# Comprehensive analysis of the host-virus interactome of SARS-CoV-2

**DOI:** 10.1101/2020.12.31.424961

**Authors:** Zhen Chen, Chao Wang, Xu Feng, Litong Nie, Mengfan Tang, Huimin Zhang, Yun Xiong, Samuel K. Swisher, Mrinal Srivastava, Junjie Chen

## Abstract

Host-virus protein-protein interaction is the key component of the severe acute respiratory syndrome coronavirus 2 (SARS-CoV-2) lifecycle. We conducted a comprehensive interactome study between the virus and host cells using tandem affinity purification and proximity labeling strategies and identified 437 human proteins as the high-confidence interacting proteins. Functional characterization and further validation of these interactions elucidated how distinct SARS-CoV-2 viral proteins participate in its lifecycle, and discovered potential drug targets to the treatment of COVID-19. The interactomes of two key SARS-CoV-2 encoded viral proteins, NSP1 and N protein, were compared with the interactomes of their counterparts in other human coronaviruses. These comparisons not only revealed common host pathways these viruses manipulate for their survival, but also showed divergent protein-protein interactions that may explain differences in disease pathology. This comprehensive interactome of coronavirus disease-2019 provides valuable resources for understanding and treating this disease.

## Supplemental Table 1 for "Comprehensive analysis of the host-virus interactome of SARS-CoV-2" (part 1 of 3)

### Sheet: SFB-TAP
Sample	Bait	Accession	Description	Prey	Exp. q-value: Combined	Sum PEP Score	Coverage [%]	# Peptides	# PSMs	# Unique Peptides	# Protein Groups	# AAs	MW [kDa]	calc. pI	Score Mascot: Mascot	# Peptides (by Search Engine): Mascot
N_1	N	Q13085	Acetyl-CoA carboxylase 1 OS=Homo sapiens OX=9606 GN=ACACA PE=1 SV=2	ACACA	0	1062.2	56	132	441	117	1	2346	265.4	6.37	9844	132
N_1	N	P11498	Pyruvate carboxylase, mitochondrial OS=Homo sapiens OX=9606 GN=PC PE=1 SV=2	PC	0	419.391	57	52	157	52	1	1178	129.6	6.84	4208	52
N_1	N	P52272	Heterogeneous nuclear ribonucleoprotein M OS=Homo sapiens OX=9606 GN=HNRNPM PE=1 SV=3	HNRNPM	0	331.987	67	43	187	43	1	730	77.5	8.7	4319	43
N_1	N	P78527	DNA-dependent protein kinase catalytic subunit OS=Homo sapiens OX=9606 GN=PRKDC PE=1 SV=3	PRKDC	0	314.13	22	88	111	88	1	4128	468.8	7.12	1991	88
N_1	N	Q9BQE3	Tubulin alpha-1C chain OS=Homo sapiens OX=9606 GN=TUBA1C PE=1 SV=1	TUBA1C	0	286.891	55	30	219	2	1	449	49.9	5.1	4741	30
N_1	N	P68371	Tubulin beta-4B chain OS=Homo sapiens OX=9606 GN=TUBB4B PE=1 SV=1	TUBB4B	0	266.821	60	25	286	1	1	445	49.8	4.89	7210	25
N_1	N	P07437	Tubulin beta chain OS=Homo sapiens OX=9606 GN=TUBB PE=1 SV=2	TUBB	0	262.961	61	25	290	5	1	444	49.6	4.89	7562	25
N_1	N	P11142	Heat shock cognate 71 kDa protein OS=Homo sapiens OX=9606 GN=HSPA8 PE=1 SV=1	HSPA8	0	252.029	50	34	157	21	1	646	70.9	5.52	3477	34
N_1	N	Q96RQ3	Methylcrotonoyl-CoA carboxylase subunit alpha, mitochondrial OS=Homo sapiens OX=9606 GN=MCCC1 PE=1 SV=3	MCCC1	0	251.215	44	25	83	25	1	725	80.4	7.78	2273	25
N_1	N	P05165	Propionyl-CoA carboxylase alpha chain, mitochondrial OS=Homo sapiens OX=9606 GN=PCCA PE=1 SV=4	PCCA	0	247.21	48	35	112	35	1	728	80	7.52	2777	35
N_1	N	P0DMV8	Heat shock 70 kDa protein 1A OS=Homo sapiens OX=9606 GN=HSPA1A PE=1 SV=1	HSPA1A	0	245.098	48	33	146	28	1	641	70	5.66	3462	33
N_1	N	Q9BVA1	Tubulin beta-2B chain OS=Homo sapiens OX=9606 GN=TUBB2B PE=1 SV=1	TUBB2B	0	244.957	53	23	237	1	1	445	49.9	4.89	5859	23
N_1	N	Q13885	Tubulin beta-2A chain OS=Homo sapiens OX=9606 GN=TUBB2A PE=1 SV=1	TUBB2A	0	243.948	53	23	234	1	1	445	49.9	4.89	5782	23
N_1	N	P11586	C-1-tetrahydrofolate synthase, cytoplasmic OS=Homo sapiens OX=9606 GN=MTHFD1 PE=1 SV=3	MTHFD1	0	237.287	54	40	78	40	1	935	101.5	7.3	1736	40
N_1	N	P68366	Tubulin alpha-4A chain OS=Homo sapiens OX=9606 GN=TUBA4A PE=1 SV=1	TUBA4A	0	225.662	44	21	174	1	1	448	49.9	5.06	3632	21
N_1	N	P04350	Tubulin beta-4A chain OS=Homo sapiens OX=9606 GN=TUBB4A PE=1 SV=2	TUBB4A	0	196.939	61	21	216	3	1	444	49.6	4.88	5627	21
N_1	N	O95831	Apoptosis-inducing factor 1, mitochondrial OS=Homo sapiens OX=9606 GN=AIFM1 PE=1 SV=1	AIFM1	0	187.244	45	25	59	25	1	613	66.9	8.95	1344	25
N_1	N	P35579	Myosin-9 OS=Homo sapiens OX=9606 GN=MYH9 PE=1 SV=4	MYH9	0	184.66	25	45	56	38	1	1960	226.4	5.6	1075	45
N_1	N	Q9BUF5	Tubulin beta-6 chain OS=Homo sapiens OX=9606 GN=TUBB6 PE=1 SV=1	TUBB6	0	172.588	54	19	124	8	1	446	49.8	4.88	3403	19
N_1	N	Q9HCC0	Methylcrotonoyl-CoA carboxylase beta chain, mitochondrial OS=Homo sapiens OX=9606 GN=MCCC2 PE=1 SV=1	MCCC2	0	172.289	55	25	74	25	1	563	61.3	7.68	1778	25
N_1	N	P68104	Elongation factor 1-alpha 1 OS=Homo sapiens OX=9606 GN=EEF1A1 PE=1 SV=1	EEF1A1	0	167.624	50	22	168	22	1	462	50.1	9.01	3967	22
N_1	N	P25705	ATP synthase subunit alpha, mitochondrial OS=Homo sapiens OX=9606 GN=ATP5F1A PE=1 SV=1	ATP5F1A	0	164.697	55	26	62	26	1	553	59.7	9.13	1936	26
N_1	N	P11021	Endoplasmic reticulum chaperone BiP OS=Homo sapiens OX=9606 GN=HSPA5 PE=1 SV=2	HSPA5	0	164.598	48	32	61	30	1	654	72.3	5.16	1633	32
N_1	N	P13639	Elongation factor 2 OS=Homo sapiens OX=9606 GN=EEF2 PE=1 SV=4	EEF2	0	158.679	33	25	53	25	1	858	95.3	6.83	1373	25
N_1	N	Q13509	Tubulin beta-3 chain OS=Homo sapiens OX=9606 GN=TUBB3 PE=1 SV=2	TUBB3	0	158.529	45	19	197	4	1	450	50.4	4.93	5204	19
N_1	N	P05166	Propionyl-CoA carboxylase beta chain, mitochondrial OS=Homo sapiens OX=9606 GN=PCCB PE=1 SV=3	PCCB	0	158.521	52	23	63	23	1	539	58.2	7.64	1666	23
N_1	N	P49411	Elongation factor Tu, mitochondrial OS=Homo sapiens OX=9606 GN=TUFM PE=1 SV=2	TUFM	0	154.438	54	23	71	23	1	452	49.5	7.61	1625	23
N_1	N	O00763	Acetyl-CoA carboxylase 2 OS=Homo sapiens OX=9606 GN=ACACB PE=1 SV=3	ACACB	0	153.427	12	25	74	10	1	2458	276.4	6.49	1757	25
N_1	N	P31689	DnaJ homolog subfamily A member 1 OS=Homo sapiens OX=9606 GN=DNAJA1 PE=1 SV=2	DNAJA1	0	149.856	46	17	47	17	1	397	44.8	7.08	1031	17
N_1	N	Q9Y285	Phenylalanine--tRNA ligase alpha subunit OS=Homo sapiens OX=9606 GN=FARSA PE=1 SV=3	FARSA	0	149.722	51	18	34	18	1	508	57.5	7.8	763	18
N_1	N	P39023	60S ribosomal protein L3 OS=Homo sapiens OX=9606 GN=RPL3 PE=1 SV=2	RPL3	0	147.338	49	19	45	19	1	403	46.1	10.18	1149	19
N_1	N	P06748	Nucleophosmin OS=Homo sapiens OX=9606 GN=NPM1 PE=1 SV=2	NPM1	0	142.353	37	10	45	10	1	294	32.6	4.78	1395	10
N_1	N	P27708	CAD protein OS=Homo sapiens OX=9606 GN=CAD PE=1 SV=3	CAD	0	133.041	19	32	34	32	1	2225	242.8	6.46	798	32
N_1	N	P11182	Lipoamide acyltransferase component of branched-chain alpha-keto acid dehydrogenase complex, mitochondrial OS=Homo sapiens OX=9606 GN=DBT PE=1 SV=3	DBT	0	131.881	47	18	79	18	1	482	53.5	8.51	1282	18
N_1	N	P08670	Vimentin OS=Homo sapiens OX=9606 GN=VIM PE=1 SV=4	VIM	0	129.774	55	26	34	25	1	466	53.6	5.12	752	26
N_1	N	P10809	60 kDa heat shock protein, mitochondrial OS=Homo sapiens OX=9606 GN=HSPD1 PE=1 SV=2	HSPD1	0	126.676	49	23	40	23	1	573	61	5.87	979	23
N_1	N	P40939	Trifunctional enzyme subunit alpha, mitochondrial OS=Homo sapiens OX=9606 GN=HADHA PE=1 SV=2	HADHA	0	124.643	33	19	28	19	1	763	82.9	9.04	976	19
N_1	N	P17987	T-complex protein 1 subunit alpha OS=Homo sapiens OX=9606 GN=TCP1 PE=1 SV=1	TCP1	0	117.78	51	22	44	22	1	556	60.3	6.11	1038	22
N_1	N	P08238	Heat shock protein HSP 90-beta OS=Homo sapiens OX=9606 GN=HSP90AB1 PE=1 SV=4	HSP90AB1	0	113.353	35	26	42	17	1	724	83.2	5.03	892	26
N_1	N	P19338	Nucleolin OS=Homo sapiens OX=9606 GN=NCL PE=1 SV=3	NCL	0	101.123	27	17	31	17	1	710	76.6	4.7	838	17
N_1	N	P38646	Stress-70 protein, mitochondrial OS=Homo sapiens OX=9606 GN=HSPA9 PE=1 SV=2	HSPA9	0	97.108	36	19	28	19	1	679	73.6	6.16	925	19
N_1	N	P25205	DNA replication licensing factor MCM3 OS=Homo sapiens OX=9606 GN=MCM3 PE=1 SV=3	MCM3	0	96.042	29	21	30	21	1	808	90.9	5.77	561	21
N_1	N	P05141	ADP/ATP translocase 2 OS=Homo sapiens OX=9606 GN=SLC25A5 PE=1 SV=7	SLC25A5	0	90.347	47	18	88	5	1	298	32.8	9.69	1970	18
N_1	N	P35658	Nuclear pore complex protein Nup214 OS=Homo sapiens OX=9606 GN=NUP214 PE=1 SV=2	NUP214	0	87.529	13	17	24	17	1	2090	213.5	7.47	456	17
N_1	N	P04843	Dolichyl-diphosphooligosaccharide--protein glycosyltransferase subunit 1 OS=Homo sapiens OX=9606 GN=RPN1 PE=1 SV=1	RPN1	0	81.59	34	16	23	16	1	607	68.5	6.38	513	16
N_1	N	P05023	Sodium/potassium-transporting ATPase subunit alpha-1 OS=Homo sapiens OX=9606 GN=ATP1A1 PE=1 SV=1	ATP1A1	0	80.537	22	20	26	20	1	1023	112.8	5.49	514	20
N_1	N	P36578	60S ribosomal protein L4 OS=Homo sapiens OX=9606 GN=RPL4 PE=1 SV=5	RPL4	0	80.025	33	15	27	15	1	427	47.7	11.06	469	15
N_1	N	P35580	Myosin-10 OS=Homo sapiens OX=9606 GN=MYH10 PE=1 SV=3	MYH10	0	79.727	12	22	28	15	1	1976	228.9	5.54	386	22
N_1	N	P12236	ADP/ATP translocase 3 OS=Homo sapiens OX=9606 GN=SLC25A6 PE=1 SV=4	SLC25A6	0	78.646	43	16	66	3	1	298	32.8	9.74	1251	16
N_1	N	Q9Y2K2	Serine/threonine-protein kinase SIK3 OS=Homo sapiens OX=9606 GN=SIK3 PE=1 SV=4	SIK3	0	78.532	23	18	22	18	1	1321	144.8	6.79	347	18
N_1	N	P48643	T-complex protein 1 subunit epsilon OS=Homo sapiens OX=9606 GN=CCT5 PE=1 SV=1	CCT5	0	74.711	27	13	18	13	1	541	59.6	5.66	456	13
N_1	N	P61978	Heterogeneous nuclear ribonucleoprotein K OS=Homo sapiens OX=9606 GN=HNRNPK PE=1 SV=1	HNRNPK	0	73.313	40	14	27	14	1	463	50.9	5.54	667	14
N_1	N	Q15233	Non-POU domain-containing octamer-binding protein OS=Homo sapiens OX=9606 GN=NONO PE=1 SV=4	NONO	0	71.996	32	12	20	11	1	471	54.2	8.95	478	12
N_1	N	P60842	Eukaryotic initiation factor 4A-I OS=Homo sapiens OX=9606 GN=EIF4A1 PE=1 SV=1	EIF4A1	0	70.462	45	16	21	9	1	406	46.1	5.48	554	16
N_1	N	P51570	Galactokinase OS=Homo sapiens OX=9606 GN=GALK1 PE=1 SV=1	GALK1	0	68.838	40	12	19	12	1	392	42.2	6.46	408	12
N_1	N	P12235	ADP/ATP translocase 1 OS=Homo sapiens OX=9606 GN=SLC25A4 PE=1 SV=4	SLC25A4	0	68.763	41	14	54	3	1	298	33	9.76	1128	14
N_1	N	P33993	DNA replication licensing factor MCM7 OS=Homo sapiens OX=9606 GN=MCM7 PE=1 SV=4	MCM7	0	65.813	31	15	20	15	1	719	81.3	6.46	358	15
N_1	N	Q01813	ATP-dependent 6-phosphofructokinase, platelet type OS=Homo sapiens OX=9606 GN=PFKP PE=1 SV=2	PFKP	0	64.754	24	14	16	12	1	784	85.5	7.55	456	14
N_1	N	P49368	T-complex protein 1 subunit gamma OS=Homo sapiens OX=9606 GN=CCT3 PE=1 SV=4	CCT3	0	63.479	34	15	22	15	1	545	60.5	6.49	396	15
N_1	N	P15924	Desmoplakin OS=Homo sapiens OX=9606 GN=DSP PE=1 SV=3	DSP	0	63.415	9	16	16	16	1	2871	331.6	6.81	324	16
N_1	N	P62424	60S ribosomal protein L7a OS=Homo sapiens OX=9606 GN=RPL7A PE=1 SV=2	RPL7A	0	62.592	39	14	37	14	1	266	30	10.61	747	14
N_1	N	Q02978	Mitochondrial 2-oxoglutarate/malate carrier protein OS=Homo sapiens OX=9606 GN=SLC25A11 PE=1 SV=3	SLC25A11	0	62.46	52	12	21	12	1	314	34	9.91	493	12
N_1	N	Q9UJS0	Calcium-binding mitochondrial carrier protein Aralar2 OS=Homo sapiens OX=9606 GN=SLC25A13 PE=1 SV=2	SLC25A13	0	62.089	29	14	17	14	1	675	74.1	8.62	374	14
N_1	N	Q02878	60S ribosomal protein L6 OS=Homo sapiens OX=9606 GN=RPL6 PE=1 SV=3	RPL6	0	58.837	40	14	23	14	1	288	32.7	10.58	526	14
N_1	N	Q93009	Ubiquitin carboxyl-terminal hydrolase 7 OS=Homo sapiens OX=9606 GN=USP7 PE=1 SV=2	USP7	0	58.553	16	13	15	13	1	1102	128.2	5.55	334	13
N_1	N	O60884	DnaJ homolog subfamily A member 2 OS=Homo sapiens OX=9606 GN=DNAJA2 PE=1 SV=1	DNAJA2	0	58.055	31	11	22	11	1	412	45.7	6.48	374	11
N_1	N	Q16531	DNA damage-binding protein 1 OS=Homo sapiens OX=9606 GN=DDB1 PE=1 SV=1	DDB1	0	57.951	16	15	17	15	1	1140	126.9	5.26	257	15
N_1	N	Q09028	Histone-binding protein RBBP4 OS=Homo sapiens OX=9606 GN=RBBP4 PE=1 SV=3	RBBP4	0	57.44	30	9	17	5	1	425	47.6	4.89	327	9
N_1	N	P32969	60S ribosomal protein L9 OS=Homo sapiens OX=9606 GN=RPL9 PE=1 SV=1	RPL9	0	57.345	54	8	13	8	1	192	21.9	9.95	374	8
N_1	N	P04181	Ornithine aminotransferase, mitochondrial OS=Homo sapiens OX=9606 GN=OAT PE=1 SV=1	OAT	0	57.15	35	12	15	12	1	439	48.5	7.03	382	12
N_1	N	Q9NVI7	ATPase family AAA domain-containing protein 3A OS=Homo sapiens OX=9606 GN=ATAD3A PE=1 SV=2	ATAD3A	0	57.048	24	14	20	6	1	634	71.3	8.98	336	14
N_1	N	P05388	60S acidic ribosomal protein P0 OS=Homo sapiens OX=9606 GN=RPLP0 PE=1 SV=1	RPLP0	0	56.791	36	11	16	11	1	317	34.3	5.97	382	11
N_1	N	Q06830	Peroxiredoxin-1 OS=Homo sapiens OX=9606 GN=PRDX1 PE=1 SV=1	PRDX1	0	56.303	48	13	29	12	1	199	22.1	8.13	418	13
N_1	N	Q16576	Histone-binding protein RBBP7 OS=Homo sapiens OX=9606 GN=RBBP7 PE=1 SV=1	RBBP7	0	56.11	32	8	14	4	1	425	47.8	5.05	303	8
N_1	N	P07900	Heat shock protein HSP 90-alpha OS=Homo sapiens OX=9606 GN=HSP90AA1 PE=1 SV=5	HSP90AA1	0	55.107	19	14	22	5	1	732	84.6	5.02	509	14
N_1	N	P40227	T-complex protein 1 subunit zeta OS=Homo sapiens OX=9606 GN=CCT6A PE=1 SV=3	CCT6A	0	52.624	29	13	14	13	1	531	58	6.68	257	13
N_1	N	Q00325	Phosphate carrier protein, mitochondrial OS=Homo sapiens OX=9606 GN=SLC25A3 PE=1 SV=2	SLC25A3	0	52.385	41	15	26	15	1	362	40.1	9.38	347	15
N_1	N	Q15365	Poly(rC)-binding protein 1 OS=Homo sapiens OX=9606 GN=PCBP1 PE=1 SV=2	PCBP1	0	52.097	40	8	17	7	1	356	37.5	7.09	323	8
N_1	N	Q9Y230	RuvB-like 2 OS=Homo sapiens OX=9606 GN=RUVBL2 PE=1 SV=3	RUVBL2	0	51.334	31	13	15	13	1	463	51.1	5.64	297	13
N_1	N	Q92616	eIF-2-alpha kinase activator GCN1 OS=Homo sapiens OX=9606 GN=GCN1 PE=1 SV=6	GCN1	0	50.914	7	15	16	15	1	2671	292.6	7.47	329	15
N_1	N	Q8N1F7	Nuclear pore complex protein Nup93 OS=Homo sapiens OX=9606 GN=NUP93 PE=1 SV=2	NUP93	0	49.315	22	16	17	16	1	819	93.4	5.72	307	16
N_1	N	P43246	DNA mismatch repair protein Msh2 OS=Homo sapiens OX=9606 GN=MSH2 PE=1 SV=1	MSH2	0	47.732	19	15	15	15	1	934	104.7	5.77	280	15
N_1	N	P50991	T-complex protein 1 subunit delta OS=Homo sapiens OX=9606 GN=CCT4 PE=1 SV=4	CCT4	0	46.771	26	11	17	11	1	539	57.9	7.83	285	11
N_1	N	O14980	Exportin-1 OS=Homo sapiens OX=9606 GN=XPO1 PE=1 SV=1	XPO1	0	45.163	14	12	14	12	1	1071	123.3	6.06	238	12
N_1	N	P50402	Emerin OS=Homo sapiens OX=9606 GN=EMD PE=1 SV=1	EMD	0	44.53	39	9	15	9	1	254	29	5.5	345	9
N_1	N	O43592	Exportin-T OS=Homo sapiens OX=9606 GN=XPOT PE=1 SV=2	XPOT	0	44.071	15	12	13	12	1	962	109.9	5.39	437	12
N_1	N	P54886	Delta-1-pyrroline-5-carboxylate synthase OS=Homo sapiens OX=9606 GN=ALDH18A1 PE=1 SV=2	ALDH18A1	0	43.406	17	10	12	10	1	795	87.2	7.12	251	10
N_1	N	P61962	DDB1- and CUL4-associated factor 7 OS=Homo sapiens OX=9606 GN=DCAF7 PE=1 SV=1	DCAF7	0	42.562	31	8	13	8	1	342	38.9	5.52	254	8
N_1	N	P17812	CTP synthase 1 OS=Homo sapiens OX=9606 GN=CTPS1 PE=1 SV=2	CTPS1	0	41.767	17	10	11	10	1	591	66.6	6.46	265	10
N_1	N	P06576	ATP synthase subunit beta, mitochondrial OS=Homo sapiens OX=9606 GN=ATP5F1B PE=1 SV=3	ATP5F1B	0	41.461	26	9	12	9	1	529	56.5	5.4	319	9
N_1	N	O43175	D-3-phosphoglycerate dehydrogenase OS=Homo sapiens OX=9606 GN=PHGDH PE=1 SV=4	PHGDH	0	41.406	32	13	17	13	1	533	56.6	6.71	254	13
N_1	N	Q9Y265	RuvB-like 1 OS=Homo sapiens OX=9606 GN=RUVBL1 PE=1 SV=1	RUVBL1	0	41.086	35	11	12	11	1	456	50.2	6.42	242	11
N_1	N	Q96PK6	RNA-binding protein 14 OS=Homo sapiens OX=9606 GN=RBM14 PE=1 SV=2	RBM14	0	41.083	21	11	15	11	1	669	69.4	9.67	267	11
N_1	N	Q92947	Glutaryl-CoA dehydrogenase, mitochondrial OS=Homo sapiens OX=9606 GN=GCDH PE=1 SV=1	GCDH	0	40.764	24	7	13	7	1	438	48.1	8.06	281	7
N_1	N	P52948	Nuclear pore complex protein Nup98-Nup96 OS=Homo sapiens OX=9606 GN=NUP98 PE=1 SV=4	NUP98	0	39.631	8	9	12	9	1	1817	197.5	6.4	258	9
N_1	N	P26641	Elongation factor 1-gamma OS=Homo sapiens OX=9606 GN=EEF1G PE=1 SV=3	EEF1G	0	39.053	17	7	15	7	1	437	50.1	6.67	287	7
N_1	N	P11310	Medium-chain specific acyl-CoA dehydrogenase, mitochondrial OS=Homo sapiens OX=9606 GN=ACADM PE=1 SV=1	ACADM	0	38.627	30	10	11	10	1	421	46.6	8.37	153	10
N_1	N	P48735	Isocitrate dehydrogenase [NADP], mitochondrial OS=Homo sapiens OX=9606 GN=IDH2 PE=1 SV=2	IDH2	0	37.851	22	9	13	9	1	452	50.9	8.69	202	9
N_1	N	O14744	Protein arginine N-methyltransferase 5 OS=Homo sapiens OX=9606 GN=PRMT5 PE=1 SV=4	PRMT5	0	36.965	20	11	14	11	1	637	72.6	6.29	142	11
N_1	N	P61313	60S ribosomal protein L15 OS=Homo sapiens OX=9606 GN=RPL15 PE=1 SV=2	RPL15	0	35.991	35	7	12	7	1	204	24.1	11.62	197	7
N_1	N	Q9UBX3	Mitochondrial dicarboxylate carrier OS=Homo sapiens OX=9606 GN=SLC25A10 PE=1 SV=2	SLC25A10	0	35.887	31	7	13	7	1	287	31.3	9.54	272	7
N_1	N	P09622	Dihydrolipoyl dehydrogenase, mitochondrial OS=Homo sapiens OX=9606 GN=DLD PE=1 SV=2	DLD	0	35.421	18	8	9	8	1	509	54.1	7.85	245	8
N_1	N	Q96C36	Pyrroline-5-carboxylate reductase 2 OS=Homo sapiens OX=9606 GN=PYCR2 PE=1 SV=1	PYCR2	0	35.177	29	7	9	7	1	320	33.6	7.77	229	7
N_1	N	Q9Y4W6	AFG3-like protein 2 OS=Homo sapiens OX=9606 GN=AFG3L2 PE=1 SV=2	AFG3L2	0	34.269	15	11	11	11	1	797	88.5	8.66	147	11
N_1	N	P49327	Fatty acid synthase OS=Homo sapiens OX=9606 GN=FASN PE=1 SV=3	FASN	0	33.913	6	11	12	11	1	2511	273.3	6.44	152	11
N_1	N	P16615	Sarcoplasmic/endoplasmic reticulum calcium ATPase 2 OS=Homo sapiens OX=9606 GN=ATP2A2 PE=1 SV=1	ATP2A2	0	33.739	13	9	9	9	1	1042	114.7	5.34	225	9
N_1	N	P49792	E3 SUMO-protein ligase RanBP2 OS=Homo sapiens OX=9606 GN=RANBP2 PE=1 SV=2	RANBP2	0	33.595	5	12	14	12	1	3224	358	6.2	161	12
N_1	N	Q9Y4R8	Telomere length regulation protein TEL2 homolog OS=Homo sapiens OX=9606 GN=TELO2 PE=1 SV=2	TELO2	0	32.706	11	7	8	7	1	837	91.7	5.76	219	7
N_1	N	P61619	Protein transport protein Sec61 subunit alpha isoform 1 OS=Homo sapiens OX=9606 GN=SEC61A1 PE=1 SV=2	SEC61A1	0	31.475	17	6	11	6	1	476	52.2	8.06	251	6
N_1	N	P06733	Alpha-enolase OS=Homo sapiens OX=9606 GN=ENO1 PE=1 SV=2	ENO1	0	30.634	25	8	12	8	1	434	47.1	7.39	354	8
N_1	N	Q9BW92	Threonine--tRNA ligase, mitochondrial OS=Homo sapiens OX=9606 GN=TARS2 PE=1 SV=1	TARS2	0	30.439	17	10	10	10	1	718	81	7.3	125	10
N_1	N	P23246	Splicing factor, proline- and glutamine-rich OS=Homo sapiens OX=9606 GN=SFPQ PE=1 SV=2	SFPQ	0	30.11	19	9	11	8	1	707	76.1	9.44	230	9
N_1	N	O95433	Activator of 90 kDa heat shock protein ATPase homolog 1 OS=Homo sapiens OX=9606 GN=AHSA1 PE=1 SV=1	AHSA1	0	29.789	22	5	8	5	1	338	38.3	5.53	168	5
N_1	N	P04792	Heat shock protein beta-1 OS=Homo sapiens OX=9606 GN=HSPB1 PE=1 SV=2	HSPB1	0	29.332	44	9	12	9	1	205	22.8	6.4	189	9
N_1	N	P14618	Pyruvate kinase PKM OS=Homo sapiens OX=9606 GN=PKM PE=1 SV=4	PKM	0	28.957	18	6	7	6	1	531	57.9	7.84	171	6
N_1	N	Q6UB35	Monofunctional C1-tetrahydrofolate synthase, mitochondrial OS=Homo sapiens OX=9606 GN=MTHFD1L PE=1 SV=1	MTHFD1L	0	28.809	11	9	9	9	1	978	105.7	8.06	171	9
N_1	N	Q07020	60S ribosomal protein L18 OS=Homo sapiens OX=9606 GN=RPL18 PE=1 SV=2	RPL18	0	28.534	27	6	9	6	1	188	21.6	11.72	224	6
N_1	N	P04637	Cellular tumor antigen p53 OS=Homo sapiens OX=9606 GN=TP53 PE=1 SV=4	TP53	0	28.32	19	6	10	6	1	393	43.6	6.79	190	6
N_1	N	Q9BRX2	Protein pelota homolog OS=Homo sapiens OX=9606 GN=PELO PE=1 SV=2	PELO	0	28.313	12	4	9	4	1	385	43.3	6.34	195	4
N_1	N	P22695	Cytochrome b-c1 complex subunit 2, mitochondrial OS=Homo sapiens OX=9606 GN=UQCRC2 PE=1 SV=3	UQCRC2	0	28.145	17	5	8	5	1	453	48.4	8.63	117	5
N_1	N	Q53H12	Acylglycerol kinase, mitochondrial OS=Homo sapiens OX=9606 GN=AGK PE=1 SV=2	AGK	0	28	23	6	8	6	1	422	47.1	8.09	125	6
N_1	N	P60891	Ribose-phosphate pyrophosphokinase 1 OS=Homo sapiens OX=9606 GN=PRPS1 PE=1 SV=2	PRPS1	0	27.68	18	7	13	3	1	318	34.8	6.98	188	7
N_1	N	Q5T9A4	ATPase family AAA domain-containing protein 3B OS=Homo sapiens OX=9606 GN=ATAD3B PE=1 SV=1	ATAD3B	0	27.209	16	9	12	1	1	648	72.5	9.2	179	9
N_1	N	Q14974	Importin subunit beta-1 OS=Homo sapiens OX=9606 GN=KPNB1 PE=1 SV=2	KPNB1	0	27.048	14	11	11	11	1	876	97.1	4.78	142	11
N_1	N	P48729	Casein kinase I isoform alpha OS=Homo sapiens OX=9606 GN=CSNK1A1 PE=1 SV=2	CSNK1A1	0	26.866	28	8	10	8	1	337	38.9	9.57	173	8
N_1	N	Q14257	Reticulocalbin-2 OS=Homo sapiens OX=9606 GN=RCN2 PE=1 SV=1	RCN2	0	26.662	32	6	7	6	1	317	36.9	4.4	167	6
N_1	N	O00148	ATP-dependent RNA helicase DDX39A OS=Homo sapiens OX=9606 GN=DDX39A PE=1 SV=2	DDX39A	0	26.22	15	6	10	6	1	427	49.1	5.68	212	6
N_1	N	P23528	Cofilin-1 OS=Homo sapiens OX=9606 GN=CFL1 PE=1 SV=3	CFL1	0	26.005	26	4	6	4	1	166	18.5	8.09	174	4
N_1	N	P40429	60S ribosomal protein L13a OS=Homo sapiens OX=9606 GN=RPL13A PE=1 SV=2	RPL13A	0	25.735	30	7	19	7	1	203	23.6	10.93	275	7
N_1	N	Q3ZCQ8	Mitochondrial import inner membrane translocase subunit TIM50 OS=Homo sapiens OX=9606 GN=TIMM50 PE=1 SV=2	TIMM50	0	25.481	16	5	6	5	1	353	39.6	8.37	226	5
N_1	N	P60866	40S ribosomal protein S20 OS=Homo sapiens OX=9606 GN=RPS20 PE=1 SV=1	RPS20	0	25.443	30	5	13	5	1	119	13.4	9.94	175	5
N_1	N	Q96N67	Dedicator of cytokinesis protein 7 OS=Homo sapiens OX=9606 GN=DOCK7 PE=1 SV=4	DOCK7	0	24.898	4	7	7	7	1	2140	242.4	6.8	195	7
N_1	N	Q99623	Prohibitin-2 OS=Homo sapiens OX=9606 GN=PHB2 PE=1 SV=2	PHB2	0	24.852	27	7	7	7	1	299	33.3	9.83	180	7
N_1	N	P09651	Heterogeneous nuclear ribonucleoprotein A1 OS=Homo sapiens OX=9606 GN=HNRNPA1 PE=1 SV=5	HNRNPA1	0	24.64	23	8	8	5	1	372	38.7	9.13	129	8
N_1	N	P42167	Lamina-associated polypeptide 2, isoforms beta/gamma OS=Homo sapiens OX=9606 GN=TMPO PE=1 SV=2	TMPO	0	24.253	20	6	7	6	1	454	50.6	9.38	133	6
N_1	N	P27348	14-3-3 protein theta OS=Homo sapiens OX=9606 GN=YWHAQ PE=1 SV=1	YWHAQ	0	24.167	29	7	8	5	1	245	27.7	4.78	162	7
N_1	N	P12004	Proliferating cell nuclear antigen OS=Homo sapiens OX=9606 GN=PCNA PE=1 SV=1	PCNA	0	23.975	28	6	11	6	1	261	28.8	4.69	213	6
N_1	N	P62258	14-3-3 protein epsilon OS=Homo sapiens OX=9606 GN=YWHAE PE=1 SV=1	YWHAE	0	23.431	25	6	10	4	1	255	29.2	4.74	261	6
N_1	N	P22626	Heterogeneous nuclear ribonucleoproteins A2/B1 OS=Homo sapiens OX=9606 GN=HNRNPA2B1 PE=1 SV=2	HNRNPA2B1	0	22.964	23	7	8	4	1	353	37.4	8.95	170	7
N_1	N	P11177	Pyruvate dehydrogenase E1 component subunit beta, mitochondrial OS=Homo sapiens OX=9606 GN=PDHB PE=1 SV=3	PDHB	0	22.692	20	6	7	6	1	359	39.2	6.65	169	6
N_1	N	P50990	T-complex protein 1 subunit theta OS=Homo sapiens OX=9606 GN=CCT8 PE=1 SV=4	CCT8	0	21.806	15	7	7	7	1	548	59.6	5.6	141	7
N_1	N	P55786	Puromycin-sensitive aminopeptidase OS=Homo sapiens OX=9606 GN=NPEPPS PE=1 SV=2	NPEPPS	0	21.757	9	7	8	7	1	919	103.2	5.72	98	7
N_1	N	Q99615	DnaJ homolog subfamily C member 7 OS=Homo sapiens OX=9606 GN=DNAJC7 PE=1 SV=2	DNAJC7	0	21.076	14	6	7	6	1	494	56.4	6.96	119	6
N_1	N	Q07021	Complement component 1 Q subcomponent-binding protein, mitochondrial OS=Homo sapiens OX=9606 GN=C1QBP PE=1 SV=1	C1QBP	0	21.017	17	3	4	3	1	282	31.3	4.84	225	3
N_1	N	Q7L576	Cytoplasmic FMR1-interacting protein 1 OS=Homo sapiens OX=9606 GN=CYFIP1 PE=1 SV=1	CYFIP1	0	20.853	5	6	7	2	1	1253	145.1	6.9	113	6
N_1	N	Q8TEX9	Importin-4 OS=Homo sapiens OX=9606 GN=IPO4 PE=1 SV=2	IPO4	0	20.442	7	6	6	6	1	1081	118.6	4.96	136	6
N_1	N	Q96T76	MMS19 nucleotide excision repair protein homolog OS=Homo sapiens OX=9606 GN=MMS19 PE=1 SV=2	MMS19	0	20.381	6	4	5	4	1	1030	113.2	6.35	98	4
N_1	N	P08195	4F2 cell-surface antigen heavy chain OS=Homo sapiens OX=9606 GN=SLC3A2 PE=1 SV=3	SLC3A2	0	19.65	13	7	8	7	1	630	68	5.01	89	7
N_1	N	P30050	60S ribosomal protein L12 OS=Homo sapiens OX=9606 GN=RPL12 PE=1 SV=1	RPL12	0	19.003	24	3	5	3	1	165	17.8	9.42	126	3
N_1	N	P28482	Mitogen-activated protein kinase 1 OS=Homo sapiens OX=9606 GN=MAPK1 PE=1 SV=3	MAPK1	0	18.552	19	6	7	5	1	360	41.4	6.98	58	6
N_1	N	O75306	NADH dehydrogenase [ubiquinone] iron-sulfur protein 2, mitochondrial OS=Homo sapiens OX=9606 GN=NDUFS2 PE=1 SV=2	NDUFS2	0	17.948	17	5	5	5	1	463	52.5	7.55	114	5
N_1	N	P78371	T-complex protein 1 subunit beta OS=Homo sapiens OX=9606 GN=CCT2 PE=1 SV=4	CCT2	0	17.656	15	6	6	6	1	535	57.5	6.46	102	6
N_1	N	P50914	60S ribosomal protein L14 OS=Homo sapiens OX=9606 GN=RPL14 PE=1 SV=4	RPL14	0	17.225	15	3	12	3	1	215	23.4	10.93	210	3
N_1	N	Q16630	Cleavage and polyadenylation specificity factor subunit 6 OS=Homo sapiens OX=9606 GN=CPSF6 PE=1 SV=2	CPSF6	0	17.113	7	2	4	2	1	551	59.2	7.15	228	2
N_1	N	P19367	Hexokinase-1 OS=Homo sapiens OX=9606 GN=HK1 PE=1 SV=3	HK1	0	17.065	5	4	5	2	1	917	102.4	6.8	134	4
N_1	N	P35232	Prohibitin OS=Homo sapiens OX=9606 GN=PHB PE=1 SV=1	PHB	0	16.747	20	5	5	5	1	272	29.8	5.76	87	5
N_1	N	P62979	Ubiquitin-40S ribosomal protein S27a OS=Homo sapiens OX=9606 GN=RPS27A PE=1 SV=2	RPS27A	0	16.464	36	5	8	5	1	156	18	9.64	119	5
N_1	N	P51571	Translocon-associated protein subunit delta OS=Homo sapiens OX=9606 GN=SSR4 PE=1 SV=1	SSR4	0	16.297	24	3	4	3	1	173	19	6.15	135	3
N_1	N	Q92878	DNA repair protein RAD50 OS=Homo sapiens OX=9606 GN=RAD50 PE=1 SV=1	RAD50	0	15.936	5	6	7	6	1	1312	153.8	6.89	27	6
N_1	N	P63104	14-3-3 protein zeta/delta OS=Homo sapiens OX=9606 GN=YWHAZ PE=1 SV=1	YWHAZ	0	15.853	23	5	7	3	1	245	27.7	4.79	184	5
N_1	N	Q5JPH6	Probable glutamate--tRNA ligase, mitochondrial OS=Homo sapiens OX=9606 GN=EARS2 PE=1 SV=2	EARS2	0	15.38	7	3	4	3	1	523	58.7	8.76	118	3
N_1	N	Q14697	Neutral alpha-glucosidase AB OS=Homo sapiens OX=9606 GN=GANAB PE=1 SV=3	GANAB	0	15.214	6	5	5	5	1	944	106.8	6.14	71	5
N_1	N	Q9UN37	Vacuolar protein sorting-associated protein 4A OS=Homo sapiens OX=9606 GN=VPS4A PE=1 SV=1	VPS4A	0	15.158	15	5	7	5	1	437	48.9	7.8	52	5
N_1	N	P13489	Ribonuclease inhibitor OS=Homo sapiens OX=9606 GN=RNH1 PE=1 SV=2	RNH1	0	14.586	10	4	5	4	1	461	49.9	4.82	168	4
N_1	N	Q93008	Probable ubiquitin carboxyl-terminal hydrolase FAF-X OS=Homo sapiens OX=9606 GN=USP9X PE=1 SV=3	USP9X	0	14.467	2	5	5	5	1	2570	292.1	5.8	86	5
N_1	N	P38919	Eukaryotic initiation factor 4A-III OS=Homo sapiens OX=9606 GN=EIF4A3 PE=1 SV=4	EIF4A3	0	14.11	9	3	4	1	1	411	46.8	6.73	63	3
N_1	N	P12268	Inosine-5'-monophosphate dehydrogenase 2 OS=Homo sapiens OX=9606 GN=IMPDH2 PE=1 SV=2	IMPDH2	0	13.935	12	4	4	4	1	514	55.8	6.9	80	4
N_1	N	Q92598	Heat shock protein 105 kDa OS=Homo sapiens OX=9606 GN=HSPH1 PE=1 SV=1	HSPH1	0	13.911	6	4	4	4	1	858	96.8	5.39	85	4
N_1	N	P63151	Serine/threonine-protein phosphatase 2A 55 kDa regulatory subunit B alpha isoform OS=Homo sapiens OX=9606 GN=PPP2R2A PE=1 SV=1	PPP2R2A	0	13.547	10	3	3	3	1	447	51.7	6.2	107	3
N_1	N	P57088	Transmembrane protein 33 OS=Homo sapiens OX=9606 GN=TMEM33 PE=1 SV=2	TMEM33	0	13.29	18	5	6	5	1	247	28	9.7	119	5
N_1	N	P22061	Protein-L-isoaspartate(D-aspartate) O-methyltransferase OS=Homo sapiens OX=9606 GN=PCMT1 PE=1 SV=4	PCMT1	0	13.255	29	5	5	5	1	227	24.6	7.21	38	5
N_1	N	P54619	5'-AMP-activated protein kinase subunit gamma-1 OS=Homo sapiens OX=9606 GN=PRKAG1 PE=1 SV=1	PRKAG1	0	13.238	15	4	4	4	1	331	37.6	6.92	94	4
N_1	N	O95573	Long-chain-fatty-acid--CoA ligase 3 OS=Homo sapiens OX=9606 GN=ACSL3 PE=1 SV=3	ACSL3	0	12.981	8	4	4	4	1	720	80.4	8.38	65	4
N_1	N	P27361	Mitogen-activated protein kinase 3 OS=Homo sapiens OX=9606 GN=MAPK3 PE=1 SV=4	MAPK3	0	12.576	12	4	5	3	1	379	43.1	6.74	14	4
N_1	N	P22234	Multifunctional protein ADE2 OS=Homo sapiens OX=9606 GN=PAICS PE=1 SV=3	PAICS	0	12.485	8	3	4	3	1	425	47	7.23	79	3
N_1	N	Q14839	Chromodomain-helicase-DNA-binding protein 4 OS=Homo sapiens OX=9606 GN=CHD4 PE=1 SV=2	CHD4	0	12.266	4	4	4	2	1	1912	217.9	5.86	41	4
N_1	N	Q9P2R7	Succinate--CoA ligase [ADP-forming] subunit beta, mitochondrial OS=Homo sapiens OX=9606 GN=SUCLA2 PE=1 SV=3	SUCLA2	0	11.939	10	5	6	5	1	463	50.3	7.42	77	5
N_1	N	Q96P70	Importin-9 OS=Homo sapiens OX=9606 GN=IPO9 PE=1 SV=3	IPO9	0	11.769	6	3	3	3	1	1041	115.9	4.81	127	3
N_1	N	P43686	26S proteasome regulatory subunit 6B OS=Homo sapiens OX=9606 GN=PSMC4 PE=1 SV=2	PSMC4	0	11.661	13	3	3	3	1	418	47.3	5.21	66	3
N_1	N	P55060	Exportin-2 OS=Homo sapiens OX=9606 GN=CSE1L PE=1 SV=3	CSE1L	0	11.569	5	2	2	2	1	971	110.3	5.77	114	2
N_1	N	P53985	Monocarboxylate transporter 1 OS=Homo sapiens OX=9606 GN=SLC16A1 PE=1 SV=3	SLC16A1	0	11.547	7	4	4	4	1	500	53.9	8.66	49	4
N_1	N	O95373	Importin-7 OS=Homo sapiens OX=9606 GN=IPO7 PE=1 SV=1	IPO7	0	11.258	5	4	4	4	1	1038	119.4	4.82	51	4
N_1	N	O75489	NADH dehydrogenase [ubiquinone] iron-sulfur protein 3, mitochondrial OS=Homo sapiens OX=9606 GN=NDUFS3 PE=1 SV=1	NDUFS3	0	11.206	16	3	3	3	1	264	30.2	7.5	108	3
N_1	N	P62195	26S proteasome regulatory subunit 8 OS=Homo sapiens OX=9606 GN=PSMC5 PE=1 SV=1	PSMC5	0	11.069	13	4	4	3	1	406	45.6	7.55	59	4
N_1	N	P11802	Cyclin-dependent kinase 4 OS=Homo sapiens OX=9606 GN=CDK4 PE=1 SV=2	CDK4	0	10.712	7	2	5	1	1	303	33.7	7.01	111	2
N_1	N	P56545	C-terminal-binding protein 2 OS=Homo sapiens OX=9606 GN=CTBP2 PE=1 SV=1	CTBP2	0	10.698	7	2	3	2	1	445	48.9	6.95	72	2
N_1	N	Q16891	MICOS complex subunit MIC60 OS=Homo sapiens OX=9606 GN=IMMT PE=1 SV=1	IMMT	0	10.652	7	4	4	4	1	758	83.6	6.48	27	4
N_1	N	P13995	Bifunctional methylenetetrahydrofolate dehydrogenase/cyclohydrolase, mitochondrial OS=Homo sapiens OX=9606 GN=MTHFD2 PE=1 SV=2	MTHFD2	0	10.591	10	3	3	3	1	350	37.9	8.73	71	3
N_1	N	P30153	Serine/threonine-protein phosphatase 2A 65 kDa regulatory subunit A alpha isoform OS=Homo sapiens OX=9606 GN=PPP2R1A PE=1 SV=4	PPP2R1A	0	10.459	8	4	5	4	1	589	65.3	5.11	42	4
N_1	N	P45954	Short/branched chain specific acyl-CoA dehydrogenase, mitochondrial OS=Homo sapiens OX=9606 GN=ACADSB PE=1 SV=1	ACADSB	0	10.265	8	2	2	2	1	432	47.5	6.99	99	2
N_1	N	O95163	Elongator complex protein 1 OS=Homo sapiens OX=9606 GN=ELP1 PE=1 SV=3	ELP1	0	10.149	4	3	3	3	1	1332	150.2	5.94	54	3
N_1	N	O15027	Protein transport protein Sec16A OS=Homo sapiens OX=9606 GN=SEC16A PE=1 SV=4	SEC16A	0	9.669	3	4	4	4	1	2357	251.7	5.8	18	4
N_1	N	O95299	NADH dehydrogenase [ubiquinone] 1 alpha subcomplex subunit 10, mitochondrial OS=Homo sapiens OX=9606 GN=NDUFA10 PE=1 SV=1	NDUFA10	0	9.666	9	2	2	2	1	355	40.7	8.48	103	2
N_1	N	O00159	Unconventional myosin-Ic OS=Homo sapiens OX=9606 GN=MYO1C PE=1 SV=4	MYO1C	0	9.658	3	3	3	3	1	1063	121.6	9.41	73	3
N_1	N	P08559	Pyruvate dehydrogenase E1 component subunit alpha, somatic form, mitochondrial OS=Homo sapiens OX=9606 GN=PDHA1 PE=1 SV=3	PDHA1	0	9.475	11	4	4	4	1	390	43.3	8.06	35	4
N_1	N	P12694	2-oxoisovalerate dehydrogenase subunit alpha, mitochondrial OS=Homo sapiens OX=9606 GN=BCKDHA PE=1 SV=2	BCKDHA	0	9.464	7	2	3	2	1	445	50.4	8.27	0	2
N_1	N	Q8IXI1	Mitochondrial Rho GTPase 2 OS=Homo sapiens OX=9606 GN=RHOT2 PE=1 SV=2	RHOT2	0	9.459	5	3	3	2	1	618	68.1	5.86	78	3
N_1	N	P46977	Dolichyl-diphosphooligosaccharide--protein glycosyltransferase subunit STT3A OS=Homo sapiens OX=9606 GN=STT3A PE=1 SV=2	STT3A	0	9.235	6	4	4	4	1	705	80.5	8.07	33	4
N_1	N	O75419	Cell division control protein 45 homolog OS=Homo sapiens OX=9606 GN=CDC45 PE=1 SV=1	CDC45	0	8.985	6	3	3	3	1	566	65.5	5.53	26	3
N_1	N	P18077	60S ribosomal protein L35a OS=Homo sapiens OX=9606 GN=RPL35A PE=1 SV=2	RPL35A	0	8.755	21	3	6	3	1	110	12.5	11.06	81	3
N_1	N	Q12931	Heat shock protein 75 kDa, mitochondrial OS=Homo sapiens OX=9606 GN=TRAP1 PE=1 SV=3	TRAP1	0	8.484	5	2	3	1	1	704	80.1	8.21	129	2
N_1	N	O43809	Cleavage and polyadenylation specificity factor subunit 5 OS=Homo sapiens OX=9606 GN=NUDT21 PE=1 SV=1	NUDT21	0	8.351	12	2	2	2	1	227	26.2	8.82	54	2
N_1	N	Q4VCS5	Angiomotin OS=Homo sapiens OX=9606 GN=AMOT PE=1 SV=1	AMOT	0	8.185	4	3	3	3	1	1084	118	7.64	31	3
N_1	N	P00338	L-lactate dehydrogenase A chain OS=Homo sapiens OX=9606 GN=LDHA PE=1 SV=2	LDHA	0	8.132	9	3	3	3	1	332	36.7	8.27	47	3
N_1	N	Q9H583	HEAT repeat-containing protein 1 OS=Homo sapiens OX=9606 GN=HEATR1 PE=1 SV=3	HEATR1	0	8.028	1	3	3	3	1	2144	242.2	6.54	50	3
N_1	N	Q00610	Clathrin heavy chain 1 OS=Homo sapiens OX=9606 GN=CLTC PE=1 SV=5	CLTC	0	7.992	2	3	3	3	1	1675	191.5	5.69	18	3
N_1	N	Q92621	Nuclear pore complex protein Nup205 OS=Homo sapiens OX=9606 GN=NUP205 PE=1 SV=3	NUP205	0	7.99	1	3	3	3	1	2012	227.8	6.19	42	3
N_1	N	Q13330	Metastasis-associated protein MTA1 OS=Homo sapiens OX=9606 GN=MTA1 PE=1 SV=2	MTA1	0	7.959	6	3	3	1	1	715	80.7	9.26	32	3
N_1	N	Q8NB90	ATPase family protein 2 homolog OS=Homo sapiens OX=9606 GN=SPATA5 PE=1 SV=3	SPATA5	0	7.944	3	2	2	1	1	893	97.8	5.66	75	2
N_1	N	P11387	DNA topoisomerase 1 OS=Homo sapiens OX=9606 GN=TOP1 PE=1 SV=2	TOP1	0	7.837	4	2	2	2	1	765	90.7	9.31	71	2
N_1	N	P43490	Nicotinamide phosphoribosyltransferase OS=Homo sapiens OX=9606 GN=NAMPT PE=1 SV=1	NAMPT	0	7.676	5	3	3	3	1	491	55.5	7.15	51	3
N_1	N	O60547	GDP-mannose 4,6 dehydratase OS=Homo sapiens OX=9606 GN=GMDS PE=1 SV=1	GMDS	0	7.632	8	2	2	2	1	372	41.9	7.31	38	2
N_1	N	Q96FZ2	Abasic site processing protein HMCES OS=Homo sapiens OX=9606 GN=HMCES PE=1 SV=1	HMCES	0	7.462	6	2	2	2	1	354	40.5	8.15	65	2
N_1	N	O60313	Dynamin-like 120 kDa protein, mitochondrial OS=Homo sapiens OX=9606 GN=OPA1 PE=1 SV=3	OPA1	0	7.079	4	3	3	3	1	960	111.6	7.87	41	3
N_1	N	P14923	Junction plakoglobin OS=Homo sapiens OX=9606 GN=JUP PE=1 SV=3	JUP	0	6.93	5	3	4	3	1	745	81.7	6.14	21	3
N_1	N	P27824	Calnexin OS=Homo sapiens OX=9606 GN=CANX PE=1 SV=2	CANX	0	6.785	4	2	2	2	1	592	67.5	4.6	51	2
N_1	N	P19387	DNA-directed RNA polymerase II subunit RPB3 OS=Homo sapiens OX=9606 GN=POLR2C PE=1 SV=2	POLR2C	0	6.675	7	1	1	1	1	275	31.4	4.92	76	1
N_1	N	O76071	Probable cytosolic iron-sulfur protein assembly protein CIAO1 OS=Homo sapiens OX=9606 GN=CIAO1 PE=1 SV=1	CIAO1	0	6.62	6	1	1	1	1	339	37.8	4.97	37	1
N_1	N	Q9UBN7	Histone deacetylase 6 OS=Homo sapiens OX=9606 GN=HDAC6 PE=1 SV=2	HDAC6	0	6.52	3	1	1	1	1	1215	131.3	5.3	20	1
N_1	N	Q8N122	Regulatory-associated protein of mTOR OS=Homo sapiens OX=9606 GN=RPTOR PE=1 SV=1	RPTOR	0	6.509	1	1	1	1	1	1335	148.9	6.89	59	1
N_1	N	Q9Y305	Acyl-coenzyme A thioesterase 9, mitochondrial OS=Homo sapiens OX=9606 GN=ACOT9 PE=1 SV=2	ACOT9	0	6.501	7	3	3	3	1	439	49.9	8.6	44	3
N_1	N	Q15554	Telomeric repeat-binding factor 2 OS=Homo sapiens OX=9606 GN=TERF2 PE=1 SV=3	TERF2	0	6.389	5	2	2	2	1	542	59.6	9.35	55	2
N_1	N	O95140	Mitofusin-2 OS=Homo sapiens OX=9606 GN=MFN2 PE=1 SV=3	MFN2	0	6.264	3	2	2	2	1	757	86.3	6.98	26	2
N_1	N	Q9UDR5	Alpha-aminoadipic semialdehyde synthase, mitochondrial OS=Homo sapiens OX=9606 GN=AASS PE=1 SV=1	AASS	0	6.236	2	1	1	1	1	926	102.1	6.64	52	1
N_1	N	O94874	E3 UFM1-protein ligase 1 OS=Homo sapiens OX=9606 GN=UFL1 PE=1 SV=2	UFL1	0	6.197	3	1	1	1	1	794	89.5	6.79	47	1
N_1	N	Q15070	Mitochondrial inner membrane protein OXA1L OS=Homo sapiens OX=9606 GN=OXA1L PE=1 SV=3	OXA1L	0	6.191	5	2	2	2	1	435	48.5	9.45	19	2
N_1	N	P07858	Cathepsin B OS=Homo sapiens OX=9606 GN=CTSB PE=1 SV=3	CTSB	0	6.186	5	1	2	1	1	339	37.8	6.3	18	1
N_1	N	O00566	U3 small nucleolar ribonucleoprotein protein MPP10 OS=Homo sapiens OX=9606 GN=MPHOSPH10 PE=1 SV=2	MPHOSPH10	0	6.168	3	1	1	1	1	681	78.8	4.86	48	1
N_1	N	Q99832	T-complex protein 1 subunit eta OS=Homo sapiens OX=9606 GN=CCT7 PE=1 SV=2	CCT7	0	6.041	5	3	3	3	1	543	59.3	7.65	0	3
N_1	N	P17980	26S proteasome regulatory subunit 6A OS=Homo sapiens OX=9606 GN=PSMC3 PE=1 SV=3	PSMC3	0	5.915	6	2	2	2	1	439	49.2	5.24	43	2
N_1	N	Q15436	Protein transport protein Sec23A OS=Homo sapiens OX=9606 GN=SEC23A PE=1 SV=2	SEC23A	0	5.903	2	1	1	1	1	765	86.1	7.08	60	1
N_1	N	Q9UBW7	Zinc finger MYM-type protein 2 OS=Homo sapiens OX=9606 GN=ZMYM2 PE=1 SV=1	ZMYM2	0	5.862	2	1	1	1	1	1377	154.8	6.34	38	1
N_1	N	O15446	DNA-directed RNA polymerase I subunit RPA34 OS=Homo sapiens OX=9606 GN=POLR1G PE=1 SV=1	POLR1G	0	5.85	5	1	1	1	1	510	55	8.51	53	1
N_1	N	P32119	Peroxiredoxin-2 OS=Homo sapiens OX=9606 GN=PRDX2 PE=1 SV=5	PRDX2	0	5.843	10	2	2	1	1	198	21.9	5.97	51	2
N_1	N	O75787	Renin receptor OS=Homo sapiens OX=9606 GN=ATP6AP2 PE=1 SV=2	ATP6AP2	0	5.454	6	1	1	1	1	350	39	6.1	42	1
N_1	N	Q9Y277	Voltage-dependent anion-selective channel protein 3 OS=Homo sapiens OX=9606 GN=VDAC3 PE=1 SV=1	VDAC3	0	5.426	7	1	1	1	1	283	30.6	8.66	42	1
N_1	N	Q9H3U1	Protein unc-45 homolog A OS=Homo sapiens OX=9606 GN=UNC45A PE=1 SV=1	UNC45A	0	5.421	2	2	3	2	1	944	103	6.07	22	2
N_1	N	Q8NB15	Zinc finger protein 511 OS=Homo sapiens OX=9606 GN=ZNF511 PE=1 SV=2	ZNF511	0	5.417	10	1	1	1	1	252	28.2	7.66	28	1
N_1	N	P46060	Ran GTPase-activating protein 1 OS=Homo sapiens OX=9606 GN=RANGAP1 PE=1 SV=1	RANGAP1	0	5.407	4	2	2	2	1	587	63.5	4.68	25	2
N_1	N	Q9BR77	Coiled-coil domain-containing protein 77 OS=Homo sapiens OX=9606 GN=CCDC77 PE=1 SV=1	CCDC77	0	5.387	4	1	1	1	1	488	57.5	8.72	69	1
N_1	N	Q9UNL2	Translocon-associated protein subunit gamma OS=Homo sapiens OX=9606 GN=SSR3 PE=1 SV=1	SSR3	0	5.321	8	1	1	1	1	185	21.1	9.61	83	1
N_1	N	P47756	F-actin-capping protein subunit beta OS=Homo sapiens OX=9606 GN=CAPZB PE=1 SV=4	CAPZB	0	5.282	7	1	1	1	1	277	31.3	5.59	38	1
N_1	N	P22830	Ferrochelatase, mitochondrial OS=Homo sapiens OX=9606 GN=FECH PE=1 SV=2	FECH	0	5.281	5	2	2	2	1	423	47.8	8.73	38	2
N_1	N	Q13112	Chromatin assembly factor 1 subunit B OS=Homo sapiens OX=9606 GN=CHAF1B PE=1 SV=1	CHAF1B	0	5.253	4	2	2	2	1	559	61.5	7.5	48	2
N_1	N	O43929	Origin recognition complex subunit 4 OS=Homo sapiens OX=9606 GN=ORC4 PE=1 SV=2	ORC4	0	5.206	3	1	1	1	1	436	50.3	8	45	1
N_1	N	P07384	Calpain-1 catalytic subunit OS=Homo sapiens OX=9606 GN=CAPN1 PE=1 SV=1	CAPN1	0	5.155	3	2	2	2	1	714	81.8	5.67	47	2
N_1	N	Q9UM00	Calcium load-activated calcium channel OS=Homo sapiens OX=9606 GN=TMCO1 PE=1 SV=2	TMCO1	0	5.126	6	1	1	1	1	239	27.1	10.26	53	1
N_1	N	Q9NWQ4	G patch domain-containing protein 2-like OS=Homo sapiens OX=9606 GN=GPATCH2L PE=1 SV=3	GPATCH2L	0	5.124	4	1	1	1	1	482	54.2	8.44	55	1
N_1	N	Q9Y2Q9	28S ribosomal protein S28, mitochondrial OS=Homo sapiens OX=9606 GN=MRPS28 PE=1 SV=1	MRPS28	0	5.087	13	1	1	1	1	187	20.8	9.1	28	1
N_1	N	Q8IV48	3'-5' exoribonuclease 1 OS=Homo sapiens OX=9606 GN=ERI1 PE=1 SV=3	ERI1	0	5.07	4	1	1	1	1	349	40	6.7	75	1
N_1	N	Q8TAP8	Protein phosphatase 1 regulatory subunit 35 OS=Homo sapiens OX=9606 GN=PPP1R35 PE=1 SV=1	PPP1R35	0	5.052	9	1	1	1	1	253	27.9	8.68	32	1
N_1	N	Q92759	General transcription factor IIH subunit 4 OS=Homo sapiens OX=9606 GN=GTF2H4 PE=1 SV=1	GTF2H4	0	4.966	5	1	1	1	1	462	52.2	9.04	43	1
N_1	N	Q96B26	Exosome complex component RRP43 OS=Homo sapiens OX=9606 GN=EXOSC8 PE=1 SV=1	EXOSC8	0	4.964	10	1	1	1	1	276	30	5.3	46	1
N_1	N	O96019	Actin-like protein 6A OS=Homo sapiens OX=9606 GN=ACTL6A PE=1 SV=1	ACTL6A	0	4.911	4	1	1	1	1	429	47.4	5.6	16	1
N_1	N	O14910	Protein lin-7 homolog A OS=Homo sapiens OX=9606 GN=LIN7A PE=1 SV=2	LIN7A	0	4.87	7	1	1	1	1	233	26	8.72	43	1
N_1	N	Q9UH17	DNA dC->dU-editing enzyme APOBEC-3B OS=Homo sapiens OX=9606 GN=APOBEC3B PE=1 SV=1	APOBEC3B	0	4.839	5	1	1	1	1	382	45.9	6.06	35	1
N_1	N	O96013	Serine/threonine-protein kinase PAK 4 OS=Homo sapiens OX=9606 GN=PAK4 PE=1 SV=1	PAK4	0	4.81	4	1	1	1	1	591	64	9.73	25	1
N_1	N	Q01105	Protein SET OS=Homo sapiens OX=9606 GN=SET PE=1 SV=3	SET	0	4.784	11	1	1	1	1	290	33.5	4.32	0	1
N_1	N	Q6YN16	Hydroxysteroid dehydrogenase-like protein 2 OS=Homo sapiens OX=9606 GN=HSDL2 PE=1 SV=1	HSDL2	0	4.774	4	1	1	1	1	418	45.4	7.99	54	1
N_1	N	Q9UDY2	Tight junction protein ZO-2 OS=Homo sapiens OX=9606 GN=TJP2 PE=1 SV=2	TJP2	0	4.723	2	2	2	2	1	1190	133.9	7.4	32	2
N_1	N	Q14739	Delta(14)-sterol reductase LBR OS=Homo sapiens OX=9606 GN=LBR PE=1 SV=2	LBR	0	4.613	4	2	2	2	1	615	70.7	9.36	14	2
N_1	N	Q96EL2	28S ribosomal protein S24, mitochondrial OS=Homo sapiens OX=9606 GN=MRPS24 PE=1 SV=1	MRPS24	0	4.58	12	1	1	1	1	167	19	9.38	29	1
N_1	N	Q17RY0	Cytoplasmic polyadenylation element-binding protein 4 OS=Homo sapiens OX=9606 GN=CPEB4 PE=1 SV=1	CPEB4	0	4.579	2	1	1	1	1	729	80.1	7.18	79	1
N_1	N	Q9Y3E5	Peptidyl-tRNA hydrolase 2, mitochondrial OS=Homo sapiens OX=9606 GN=PTRH2 PE=1 SV=1	PTRH2	0	4.559	8	1	1	1	1	179	19.2	8.73	52	1
N_1	N	Q6UXV4	MICOS complex subunit MIC27 OS=Homo sapiens OX=9606 GN=APOOL PE=1 SV=1	APOOL	0	4.533	6	1	1	1	1	268	29.1	9.52	43	1
N_1	N	P24539	ATP synthase F(0) complex subunit B1, mitochondrial OS=Homo sapiens OX=9606 GN=ATP5PB PE=1 SV=2	ATP5PB	0	4.517	6	1	1	1	1	256	28.9	9.36	34	1
N_1	N	P34947	G protein-coupled receptor kinase 5 OS=Homo sapiens OX=9606 GN=GRK5 PE=1 SV=1	GRK5	0	4.503	2	1	1	1	1	590	67.7	8.1	76	1
N_1	N	O75486	Transcription initiation protein SPT3 homolog OS=Homo sapiens OX=9606 GN=SUPT3H PE=1 SV=3	SUPT3H	0	4.482	4	1	1	1	1	317	35.8	6.87	85	1
N_1	N	P56134	ATP synthase subunit f, mitochondrial OS=Homo sapiens OX=9606 GN=ATP5MF PE=1 SV=3	ATP5MF	0	4.394	12	1	1	1	1	94	10.9	9.67	76	1
N_1	N	O00743	Serine/threonine-protein phosphatase 6 catalytic subunit OS=Homo sapiens OX=9606 GN=PPP6C PE=1 SV=1	PPP6C	0	4.393	7	2	2	2	1	305	35.1	5.69	0	2
N_1	N	O14531	Dihydropyrimidinase-related protein 4 OS=Homo sapiens OX=9606 GN=DPYSL4 PE=1 SV=2	DPYSL4	0	4.344	3	1	1	1	1	572	61.8	7.09	29	1
N_1	N	A5YKK6	CCR4-NOT transcription complex subunit 1 OS=Homo sapiens OX=9606 GN=CNOT1 PE=1 SV=2	CNOT1	0	4.339	1	2	2	2	1	2376	266.8	7.11	34	2
N_1	N	Q9UPN7	Serine/threonine-protein phosphatase 6 regulatory subunit 1 OS=Homo sapiens OX=9606 GN=PPP6R1 PE=1 SV=5	PPP6R1	0	4.332	4	1	1	1	1	881	96.7	4.55	28	1
N_1	N	Q7L5D6	Golgi to ER traffic protein 4 homolog OS=Homo sapiens OX=9606 GN=GET4 PE=1 SV=1	GET4	0	4.329	4	1	1	1	1	327	36.5	5.41	72	1
N_1	N	Q99941	Cyclic AMP-dependent transcription factor ATF-6 beta OS=Homo sapiens OX=9606 GN=ATF6B PE=1 SV=2	ATF6B	0	4.323	2	1	1	1	1	703	76.7	6.27	63	1
N_1	N	O75027	ATP-binding cassette sub-family B member 7, mitochondrial OS=Homo sapiens OX=9606 GN=ABCB7 PE=1 SV=2	ABCB7	0	4.309	2	2	2	2	1	752	82.6	9.33	22	2
N_1	N	P35269	General transcription factor IIF subunit 1 OS=Homo sapiens OX=9606 GN=GTF2F1 PE=1 SV=2	GTF2F1	0	4.217	3	1	1	1	1	517	58.2	7.49	51	1
N_1	N	Q9HA92	Radical S-adenosyl methionine domain-containing protein 1, mitochondrial OS=Homo sapiens OX=9606 GN=RSAD1 PE=1 SV=2	RSAD1	0	4.184	3	1	1	1	1	442	48.7	7.78	87	1
N_1	N	Q8TAP9	M-phase-specific PLK1-interacting protein OS=Homo sapiens OX=9606 GN=MPLKIP PE=1 SV=1	MPLKIP	0	4.173	14	1	1	1	1	179	19.1	10.23	37	1
N_1	N	Q14156	Protein EFR3 homolog A OS=Homo sapiens OX=9606 GN=EFR3A PE=1 SV=2	EFR3A	0	4.114	2	1	1	1	1	821	92.9	6.7	69	1
N_1	N	Q9NU22	Midasin OS=Homo sapiens OX=9606 GN=MDN1 PE=1 SV=2	MDN1	0	4.11	0	2	2	1	1	5596	632.4	5.68	14	2
N_1	N	Q9NPI6	mRNA-decapping enzyme 1A OS=Homo sapiens OX=9606 GN=DCP1A PE=1 SV=3	DCP1A	0	4.084	2	1	1	1	1	582	63.2	6.25	62	1
N_1	N	Q9UKM9	RNA-binding protein Raly OS=Homo sapiens OX=9606 GN=RALY PE=1 SV=1	RALY	0	4.067	7	1	1	1	1	306	32.4	9.17	54	1
N_1	N	Q12769	Nuclear pore complex protein Nup160 OS=Homo sapiens OX=9606 GN=NUP160 PE=1 SV=3	NUP160	0	4.034	1	1	1	1	1	1436	162	5.5	48	1
N_1	N	Q9H845	Complex I assembly factor ACAD9, mitochondrial OS=Homo sapiens OX=9606 GN=ACAD9 PE=1 SV=1	ACAD9	0	3.965	3	2	2	2	1	621	68.7	7.96	0	2
N_1	N	P09234	U1 small nuclear ribonucleoprotein C OS=Homo sapiens OX=9606 GN=SNRPC PE=1 SV=1	SNRPC	0	3.958	8	1	1	1	1	159	17.4	9.67	0	1
N_1	N	Q8TF68	Zinc finger protein 384 OS=Homo sapiens OX=9606 GN=ZNF384 PE=1 SV=2	ZNF384	0	3.953	2	1	1	1	1	577	63.2	8.95	40	1
N_1	N	Q15788	Nuclear receptor coactivator 1 OS=Homo sapiens OX=9606 GN=NCOA1 PE=1 SV=3	NCOA1	0	3.91	1	1	1	1	1	1441	156.7	6.2	41	1
N_1	N	Q9UMR2	ATP-dependent RNA helicase DDX19B OS=Homo sapiens OX=9606 GN=DDX19B PE=1 SV=1	DDX19B	0	3.908	3	1	1	1	1	479	53.9	6.3	62	1
N_1	N	Q13405	39S ribosomal protein L49, mitochondrial OS=Homo sapiens OX=9606 GN=MRPL49 PE=1 SV=1	MRPL49	0	3.897	8	1	1	1	1	166	19.2	9.45	50	1
N_1	N	Q6NZY4	Zinc finger CCHC domain-containing protein 8 OS=Homo sapiens OX=9606 GN=ZCCHC8 PE=1 SV=2	ZCCHC8	0	3.897	2	1	1	1	1	707	78.5	4.87	39	1
N_1	N	P21333	Filamin-A OS=Homo sapiens OX=9606 GN=FLNA PE=1 SV=4	FLNA	0	3.897	0	1	1	1	1	2647	280.6	6.06	66	1
N_1	N	O14929	Histone acetyltransferase type B catalytic subunit OS=Homo sapiens OX=9606 GN=HAT1 PE=1 SV=1	HAT1	0	3.897	3	1	1	1	1	419	49.5	5.69	68	1
N_1	N	Q5JTZ9	Alanine--tRNA ligase, mitochondrial OS=Homo sapiens OX=9606 GN=AARS2 PE=1 SV=1	AARS2	0	3.897	3	1	1	1	1	985	107.3	6.27	31	1
N_1	N	Q8NDF8	Terminal nucleotidyltransferase 4B OS=Homo sapiens OX=9606 GN=TENT4B PE=1 SV=2	TENT4B	0	3.897	3	1	1	1	1	572	63.2	8.98	52	1
N_1	N	Q8WUB8	PHD finger protein 10 OS=Homo sapiens OX=9606 GN=PHF10 PE=1 SV=3	PHF10	0	3.897	2	1	1	1	1	498	56	6.62	25	1
N_1	N	Q9NY61	Protein AATF OS=Homo sapiens OX=9606 GN=AATF PE=1 SV=1	AATF	0	3.897	6	1	1	1	1	560	63.1	4.94	0	1
N_1	N	Q9H116	GDNF-inducible zinc finger protein 1 OS=Homo sapiens OX=9606 GN=GZF1 PE=1 SV=1	GZF1	0	3.897	2	1	1	1	1	711	80.4	7.87	19	1
N_1	N	P04440	HLA class II histocompatibility antigen, DP beta 1 chain OS=Homo sapiens OX=9606 GN=HLA-DPB1 PE=1 SV=1	HLA-DPB1	0	3.897	5	1	1	1	1	258	29.1	8.57	41	1
N_1	N	Q9BUL5	PHD finger protein 23 OS=Homo sapiens OX=9606 GN=PHF23 PE=1 SV=1	PHF23	0	3.897	9	1	1	1	1	403	43.8	5.78	15	1
N_1	N	Q9HC07	Transmembrane protein 165 OS=Homo sapiens OX=9606 GN=TMEM165 PE=1 SV=1	TMEM165	0	3.897	8	1	1	1	1	324	34.9	7.02	41	1
N_1	N	Q9Y324	rRNA-processing protein FCF1 homolog OS=Homo sapiens OX=9606 GN=FCF1 PE=1 SV=1	FCF1	0	3.897	7	1	1	1	1	198	23.4	9.7	35	1
N_1	N	Q15003	Condensin complex subunit 2 OS=Homo sapiens OX=9606 GN=NCAPH PE=1 SV=3	NCAPH	0	3.897	2	1	1	1	1	741	82.5	5.06	43	1
N_1	N	O60318	Germinal-center associated nuclear protein OS=Homo sapiens OX=9606 GN=MCM3AP PE=1 SV=2	MCM3AP	0	3.897	1	1	1	1	1	1980	218.3	6.39	25	1
N_1	N	Q9Y2Z2	Protein MTO1 homolog, mitochondrial OS=Homo sapiens OX=9606 GN=MTO1 PE=1 SV=2	MTO1	0	3.897	2	1	1	1	1	717	79.9	8.31	39	1
N_1	N	Q9Y3B4	Splicing factor 3B subunit 6 OS=Homo sapiens OX=9606 GN=SF3B6 PE=1 SV=1	SF3B6	0	3.897	10	1	1	1	1	125	14.6	9.38	68	1
N_1	N	Q16822	Phosphoenolpyruvate carboxykinase [GTP], mitochondrial OS=Homo sapiens OX=9606 GN=PCK2 PE=1 SV=4	PCK2	0	3.897	2	1	1	1	1	640	70.7	7.62	77	1
N_1	N	O43264	Centromere/kinetochore protein zw10 homolog OS=Homo sapiens OX=9606 GN=ZW10 PE=1 SV=3	ZW10	0	3.897	2	1	1	1	1	779	88.8	6.27	47	1
N_1	N	P05386	60S acidic ribosomal protein P1 OS=Homo sapiens OX=9606 GN=RPLP1 PE=1 SV=1	RPLP1	0	3.897	14	1	1	1	1	114	11.5	4.32	22	1
N_1	N	Q969F1	General transcription factor 3C polypeptide 6 OS=Homo sapiens OX=9606 GN=GTF3C6 PE=1 SV=1	GTF3C6	0	3.897	7	1	1	1	1	213	24	4.21	35	1
N_1	N	O15198	Mothers against decapentaplegic homolog 9 OS=Homo sapiens OX=9606 GN=SMAD9 PE=1 SV=1	SMAD9	0	3.897	3	1	1	1	1	467	52.5	7.77	45	1
N_1	N	Q7L523	Ras-related GTP-binding protein A OS=Homo sapiens OX=9606 GN=RRAGA PE=1 SV=1	RRAGA	0	3.897	4	1	1	1	1	313	36.5	7.72	18	1
N_1	N	Q96FC9	ATP-dependent DNA helicase DDX11 OS=Homo sapiens OX=9606 GN=DDX11 PE=1 SV=1	DDX11	0	3.896	2	1	1	1	1	970	108.2	7.31	18	1
N_1	N	Q9Y4B4	Helicase ARIP4 OS=Homo sapiens OX=9606 GN=RAD54L2 PE=1 SV=4	RAD54L2	0	3.896	1	1	1	1	1	1467	162.7	6.09	25	1
N_1	N	P04080	Cystatin-B OS=Homo sapiens OX=9606 GN=CSTB PE=1 SV=2	CSTB	0	3.896	21	1	1	1	1	98	11.1	7.56	33	1
N_1	N	P10599	Thioredoxin OS=Homo sapiens OX=9606 GN=TXN PE=1 SV=3	TXN	0	3.895	12	1	1	1	1	105	11.7	4.92	28	1
N_1	N	Q9BQT8	Mitochondrial 2-oxodicarboxylate carrier OS=Homo sapiens OX=9606 GN=SLC25A21 PE=1 SV=1	SLC25A21	0	3.894	5	1	1	1	1	299	33.3	9.51	56	1
N_1	N	Q9Y2H6	Fibronectin type-III domain-containing protein 3A OS=Homo sapiens OX=9606 GN=FNDC3A PE=1 SV=4	FNDC3A	0	3.893	1	1	1	1	1	1198	131.8	6.71	35	1
N_1	N	Q9BXK1	Krueppel-like factor 16 OS=Homo sapiens OX=9606 GN=KLF16 PE=1 SV=1	KLF16	0	3.891	7	1	1	1	1	252	25.4	9.88	30	1
N_1	N	Q9BXP5	Serrate RNA effector molecule homolog OS=Homo sapiens OX=9606 GN=SRRT PE=1 SV=1	SRRT	0	3.89	1	1	1	1	1	876	100.6	5.96	16	1
N_1	N	O00264	Membrane-associated progesterone receptor component 1 OS=Homo sapiens OX=9606 GN=PGRMC1 PE=1 SV=3	PGRMC1	0	3.889	8	1	2	1	1	195	21.7	4.7	40	1
N_1	N	Q9UMY1	Nucleolar protein 7 OS=Homo sapiens OX=9606 GN=NOL7 PE=1 SV=2	NOL7	0	3.887	7	1	1	1	1	257	29.4	9.67	0	1
N_1	N	Q00403	Transcription initiation factor IIB OS=Homo sapiens OX=9606 GN=GTF2B PE=1 SV=1	GTF2B	0	3.886	4	1	1	1	1	316	34.8	8.35	32	1
N_1	N	Q9GZS3	WD repeat-containing protein 61 OS=Homo sapiens OX=9606 GN=WDR61 PE=1 SV=1	WDR61	0	3.886	5	1	1	1	1	305	33.6	5.47	27	1
N_1	N	Q6XE24	RNA-binding motif, single-stranded-interacting protein 3 OS=Homo sapiens OX=9606 GN=RBMS3 PE=1 SV=1	RBMS3	0	3.886	3	1	1	1	1	437	47.8	8.03	45	1
N_1	N	P56556	NADH dehydrogenase [ubiquinone] 1 alpha subcomplex subunit 6 OS=Homo sapiens OX=9606 GN=NDUFA6 PE=1 SV=4	NDUFA6	0	3.886	9	1	1	1	1	128	15.1	9.98	45	1
N_1	N	O95201	Zinc finger protein 205 OS=Homo sapiens OX=9606 GN=ZNF205 PE=1 SV=2	ZNF205	0	3.88	3	1	1	1	1	554	60.6	8.54	42	1
N_1	N	Q86WX3	Active regulator of SIRT1 OS=Homo sapiens OX=9606 GN=RPS19BP1 PE=1 SV=1	RPS19BP1	0	3.879	10	1	1	1	1	136	15.4	10.74	38	1
N_1	N	Q8N8A6	ATP-dependent RNA helicase DDX51 OS=Homo sapiens OX=9606 GN=DDX51 PE=1 SV=3	DDX51	0	3.874	2	1	1	1	1	666	72.4	8.16	41	1
N_1	N	O43502	DNA repair protein RAD51 homolog 3 OS=Homo sapiens OX=9606 GN=RAD51C PE=1 SV=1	RAD51C	0	3.873	3	1	1	1	1	376	42.2	6.74	50	1
N_1	N	O75530	Polycomb protein EED OS=Homo sapiens OX=9606 GN=EED PE=1 SV=2	EED	0	3.867	3	1	1	1	1	441	50.2	7.03	20	1
N_1	N	Q02413	Desmoglein-1 OS=Homo sapiens OX=9606 GN=DSG1 PE=1 SV=2	DSG1	0	3.864	2	1	1	1	1	1049	113.7	5.03	21	1
N_1	N	P17509	Homeobox protein Hox-B6 OS=Homo sapiens OX=9606 GN=HOXB6 PE=1 SV=4	HOXB6	0	3.861	6	1	1	1	1	224	25.4	8.21	14	1
N_1	N	P30048	Thioredoxin-dependent peroxide reductase, mitochondrial OS=Homo sapiens OX=9606 GN=PRDX3 PE=1 SV=3	PRDX3	0	3.859	4	1	1	1	1	256	27.7	7.78	49	1
N_1	N	Q6PEV8	Protein FAM199X OS=Homo sapiens OX=9606 GN=FAM199X PE=1 SV=1	FAM199X	0	3.858	4	1	1	1	1	388	42.8	5.08	39	1
N_1	N	Q96NY9	Crossover junction endonuclease MUS81 OS=Homo sapiens OX=9606 GN=MUS81 PE=1 SV=3	MUS81	0	3.852	7	1	1	1	1	551	61.1	9.73	0	1
N_1	N	O95229	ZW10 interactor OS=Homo sapiens OX=9606 GN=ZWINT PE=1 SV=2	ZWINT	0	3.848	5	1	1	1	1	277	31.3	5.15	28	1
N_1	N	P23193	Transcription elongation factor A protein 1 OS=Homo sapiens OX=9606 GN=TCEA1 PE=1 SV=2	TCEA1	0	3.846	4	1	1	1	1	301	33.9	8.38	34	1
N_1	N	P78395	Melanoma antigen preferentially expressed in tumors OS=Homo sapiens OX=9606 GN=PRAME PE=1 SV=1	PRAME	0	3.844	3	1	1	1	1	509	57.9	6.9	42	1
N_1	N	P62304	Small nuclear ribonucleoprotein E OS=Homo sapiens OX=9606 GN=SNRPE PE=1 SV=1	SNRPE	0	3.843	12	1	1	1	1	92	10.8	9.44	47	1
N_1	N	Q96HE9	Proline-rich protein 11 OS=Homo sapiens OX=9606 GN=PRR11 PE=1 SV=1	PRR11	0	3.839	3	1	1	1	1	360	40.1	10.11	49	1
N_1	N	Q9H4L7	SWI/SNF-related matrix-associated actin-dependent regulator of chromatin subfamily A containing DEAD/H box 1 OS=Homo sapiens OX=9606 GN=SMARCAD1 PE=1 SV=2	SMARCAD1	0	3.836	3	1	1	1	1	1026	117.3	5.55	0	1
N_1	N	Q96II8	DISP complex protein LRCH3 OS=Homo sapiens OX=9606 GN=LRCH3 PE=1 SV=2	LRCH3	0	3.826	2	1	1	1	1	777	86	6.71	31	1
N_1	N	O94955	Rho-related BTB domain-containing protein 3 OS=Homo sapiens OX=9606 GN=RHOBTB3 PE=1 SV=2	RHOBTB3	0	3.825	2	1	1	1	1	611	69.4	7.62	39	1
N_1	N	Q96EV2	RNA-binding protein 33 OS=Homo sapiens OX=9606 GN=RBM33 PE=1 SV=3	RBM33	0	3.824	2	1	1	1	1	1170	129.9	6.93	0	1
N_1	N	Q13546	Receptor-interacting serine/threonine-protein kinase 1 OS=Homo sapiens OX=9606 GN=RIPK1 PE=1 SV=3	RIPK1	0	3.82	2	1	1	1	1	671	75.9	6.33	24	1
N_1	N	Q9BT40	Inositol polyphosphate 5-phosphatase K OS=Homo sapiens OX=9606 GN=INPP5K PE=1 SV=3	INPP5K	0	3.812	2	1	1	1	1	448	51.1	6.54	35	1
N_1	N	P49721	Proteasome subunit beta type-2 OS=Homo sapiens OX=9606 GN=PSMB2 PE=1 SV=1	PSMB2	0	3.811	5	1	1	1	1	201	22.8	7.02	28	1
N_1	N	Q659A1	Little elongation complex subunit 2 OS=Homo sapiens OX=9606 GN=ICE2 PE=1 SV=2	ICE2	0	3.809	1	1	1	1	1	982	109.9	7.09	65	1
N_1	N	O00483	Cytochrome c oxidase subunit NDUFA4 OS=Homo sapiens OX=9606 GN=NDUFA4 PE=1 SV=1	NDUFA4	0	3.804	12	1	1	1	1	81	9.4	9.38	36	1
N_1	N	Q96KA5	Cleft lip and palate transmembrane protein 1-like protein OS=Homo sapiens OX=9606 GN=CLPTM1L PE=1 SV=1	CLPTM1L	0	3.791	3	1	1	1	1	538	62.2	8.56	19	1
N_1	N	P42684	Tyrosine-protein kinase ABL2 OS=Homo sapiens OX=9606 GN=ABL2 PE=1 SV=1	ABL2	0	3.789	1	1	1	1	1	1182	128.3	8.07	19	1
N_1	N	Q9P2E3	NFX1-type zinc finger-containing protein 1 OS=Homo sapiens OX=9606 GN=ZNFX1 PE=2 SV=2	ZNFX1	0	3.788	1	1	1	1	1	1918	220.1	7.3	16	1
N_1	N	Q5VWZ2	Lysophospholipase-like protein 1 OS=Homo sapiens OX=9606 GN=LYPLAL1 PE=1 SV=3	LYPLAL1	0	3.787	5	1	1	1	1	237	26.3	7.84	0	1
N_1	N	P25789	Proteasome subunit alpha type-4 OS=Homo sapiens OX=9606 GN=PSMA4 PE=1 SV=1	PSMA4	0	3.786	8	2	2	2	1	261	29.5	7.72	26	2
N_1	N	P29401	Transketolase OS=Homo sapiens OX=9606 GN=TKT PE=1 SV=3	TKT	0	3.783	3	1	1	1	1	623	67.8	7.66	44	1
N_1	N	P10244	Myb-related protein B OS=Homo sapiens OX=9606 GN=MYBL2 PE=1 SV=1	MYBL2	0	3.782	3	1	1	1	1	700	78.7	6.87	0	1
N_1	N	Q5JVS0	Intracellular hyaluronan-binding protein 4 OS=Homo sapiens OX=9606 GN=HABP4 PE=1 SV=1	HABP4	0	3.774	6	1	1	1	1	413	45.8	7.46	0	1
N_1	N	Q9H5V9	UPF0428 protein CXorf56 OS=Homo sapiens OX=9606 GN=CXorf56 PE=1 SV=1	CXorf56	0	3.774	6	1	1	1	1	222	25.6	8.73	25	1
N_1	N	Q9H4Z2	Zinc finger protein 335 OS=Homo sapiens OX=9606 GN=ZNF335 PE=1 SV=1	ZNF335	0	3.774	1	1	1	1	1	1342	144.8	6.42	14	1
N_1	N	Q9UNP9	Peptidyl-prolyl cis-trans isomerase E OS=Homo sapiens OX=9606 GN=PPIE PE=1 SV=1	PPIE	0	3.769	4	1	1	1	1	301	33.4	5.6	38	1
N_1	N	Q9UM54	Unconventional myosin-VI OS=Homo sapiens OX=9606 GN=MYO6 PE=1 SV=4	MYO6	0	3.76	2	2	2	2	1	1294	149.6	8.53	0	2
N_1	N	Q9H0E3	Histone deacetylase complex subunit SAP130 OS=Homo sapiens OX=9606 GN=SAP130 PE=1 SV=1	SAP130	0	3.753	1	1	1	1	1	1048	110.3	9.83	24	1
N_1	N	P04406	Glyceraldehyde-3-phosphate dehydrogenase OS=Homo sapiens OX=9606 GN=GAPDH PE=1 SV=3	GAPDH	0	3.75	4	1	2	1	1	335	36	8.46	51	1
N_1	N	P13807	Glycogen [starch] synthase, muscle OS=Homo sapiens OX=9606 GN=GYS1 PE=1 SV=2	GYS1	0	3.744	1	1	1	1	1	737	83.7	6.18	59	1
N_1	N	P61077	Ubiquitin-conjugating enzyme E2 D3 OS=Homo sapiens OX=9606 GN=UBE2D3 PE=1 SV=1	UBE2D3	0	3.744	7	1	1	1	1	147	16.7	7.8	37	1
N_1	N	Q96RL1	BRCA1-A complex subunit RAP80 OS=Homo sapiens OX=9606 GN=UIMC1 PE=1 SV=2	UIMC1	0	3.742	2	1	1	1	1	719	79.7	5.45	20	1
N_1	N	Q8TF46	DIS3-like exonuclease 1 OS=Homo sapiens OX=9606 GN=DIS3L PE=1 SV=2	DIS3L	0	3.731	1	1	1	1	1	1054	120.7	6.54	40	1
N_1	N	Q9UQR1	Zinc finger protein 148 OS=Homo sapiens OX=9606 GN=ZNF148 PE=1 SV=2	ZNF148	0	3.726	2	1	1	1	1	794	88.9	6.48	23	1
N_1	N	Q15572	TATA box-binding protein-associated factor RNA polymerase I subunit C OS=Homo sapiens OX=9606 GN=TAF1C PE=1 SV=2	TAF1C	0	3.72	2	1	1	1	1	869	95.2	8.59	33	1
N_1	N	P19622	Homeobox protein engrailed-2 OS=Homo sapiens OX=9606 GN=EN2 PE=2 SV=3	EN2	0	3.715	5	1	1	1	1	333	34.2	9.44	21	1
N_1	N	Q15287	RNA-binding protein with serine-rich domain 1 OS=Homo sapiens OX=9606 GN=RNPS1 PE=1 SV=1	RNPS1	0	3.704	5	1	1	1	1	305	34.2	11.84	33	1
N_1	N	Q68CQ7	Glycosyltransferase 8 domain-containing protein 1 OS=Homo sapiens OX=9606 GN=GLT8D1 PE=1 SV=2	GLT8D1	0	3.702	3	1	1	1	1	371	41.9	9.35	38	1
N_1	N	Q92572	AP-3 complex subunit sigma-1 OS=Homo sapiens OX=9606 GN=AP3S1 PE=1 SV=1	AP3S1	0	3.692	8	1	1	1	1	193	21.7	5.39	25	1
N_1	N	P21953	2-oxoisovalerate dehydrogenase subunit beta, mitochondrial OS=Homo sapiens OX=9606 GN=BCKDHB PE=1 SV=2	BCKDHB	0	3.677	10	1	1	1	1	392	43.1	6.29	0	1
N_1	N	Q9UKT7	F-box/LRR-repeat protein 3 OS=Homo sapiens OX=9606 GN=FBXL3 PE=1 SV=1	FBXL3	0	3.674	4	1	1	1	1	428	48.7	6.89	0	1
N_1	N	P08243	Asparagine synthetase [glutamine-hydrolyzing] OS=Homo sapiens OX=9606 GN=ASNS PE=1 SV=4	ASNS	0	3.661	3	2	2	2	1	561	64.3	6.86	18	2
N_1	N	Q12983	BCL2/adenovirus E1B 19 kDa protein-interacting protein 3 OS=Homo sapiens OX=9606 GN=BNIP3 PE=1 SV=3	BNIP3	0	3.658	4	1	1	1	1	259	27.8	7.17	52	1
N_1	N	P36915	Guanine nucleotide-binding protein-like 1 OS=Homo sapiens OX=9606 GN=GNL1 PE=1 SV=2	GNL1	0	3.652	2	1	1	1	1	607	68.6	5.8	43	1
N_1	N	Q13888	General transcription factor IIH subunit 2 OS=Homo sapiens OX=9606 GN=GTF2H2 PE=1 SV=1	GTF2H2	0	3.642	4	1	1	1	1	395	44.4	6.76	0	1
N_1	N	Q9H9A6	Leucine-rich repeat-containing protein 40 OS=Homo sapiens OX=9606 GN=LRRC40 PE=1 SV=1	LRRC40	0	3.64	3	1	1	1	1	602	68.2	6.43	0	1
N_1	N	Q13325	Interferon-induced protein with tetratricopeptide repeats 5 OS=Homo sapiens OX=9606 GN=IFIT5 PE=1 SV=1	IFIT5	0	3.633	2	1	1	1	1	482	55.8	7.4	30	1
N_1	N	Q96ES7	SAGA-associated factor 29 OS=Homo sapiens OX=9606 GN=SGF29 PE=1 SV=1	SGF29	0	3.627	4	1	1	1	1	293	33.2	8.1	35	1
N_1	N	Q9C0B1	Alpha-ketoglutarate-dependent dioxygenase FTO OS=Homo sapiens OX=9606 GN=FTO PE=1 SV=3	FTO	0	3.625	3	1	1	1	1	505	58.2	5.22	42	1
N_1	N	Q96G46	tRNA-dihydrouridine(47) synthase [NAD(P)(+)]-like OS=Homo sapiens OX=9606 GN=DUS3L PE=1 SV=2	DUS3L	0	3.622	3	1	1	1	1	650	72.5	8.05	35	1
N_1	N	Q8N1B4	Vacuolar protein sorting-associated protein 52 homolog OS=Homo sapiens OX=9606 GN=VPS52 PE=1 SV=1	VPS52	0	3.622	2	1	1	1	1	723	82.2	5.99	0	1
N_1	N	P07992	DNA excision repair protein ERCC-1 OS=Homo sapiens OX=9606 GN=ERCC1 PE=1 SV=1	ERCC1	0	3.607	4	1	1	1	1	297	32.5	6.25	22	1
N_1	N	Q07157	Tight junction protein ZO-1 OS=Homo sapiens OX=9606 GN=TJP1 PE=1 SV=3	TJP1	0	3.588	1	1	1	1	1	1748	195.3	6.7	41	1
N_1	N	Q9GZR2	RNA exonuclease 4 OS=Homo sapiens OX=9606 GN=REXO4 PE=1 SV=2	REXO4	0	3.58	3	1	1	1	1	422	46.6	9.77	16	1
N_1	N	Q8N567	Zinc finger CCHC domain-containing protein 9 OS=Homo sapiens OX=9606 GN=ZCCHC9 PE=1 SV=2	ZCCHC9	0	3.578	4	1	1	1	1	271	30.5	9.17	14	1
N_1	N	Q15750	TGF-beta-activated kinase 1 and MAP3K7-binding protein 1 OS=Homo sapiens OX=9606 GN=TAB1 PE=1 SV=1	TAB1	0	3.577	2	1	1	1	1	504	54.6	5.52	41	1
N_1	N	O43294	Transforming growth factor beta-1-induced transcript 1 protein OS=Homo sapiens OX=9606 GN=TGFB1I1 PE=1 SV=2	TGFB1I1	0	3.574	2	1	1	1	1	461	49.8	7.03	47	1
N_1	N	Q9Y462	Zinc finger protein 711 OS=Homo sapiens OX=9606 GN=ZNF711 PE=1 SV=2	ZNF711	0	3.562	2	1	1	1	1	761	86.2	6.87	0	1
N_1	N	Q13395	Probable methyltransferase TARBP1 OS=Homo sapiens OX=9606 GN=TARBP1 PE=1 SV=1	TARBP1	0	3.562	1	1	1	1	1	1621	181.6	7.05	28	1
N_1	N	Q6PML9	Zinc transporter 9 OS=Homo sapiens OX=9606 GN=SLC30A9 PE=1 SV=1	SLC30A9	0	3.548	3	1	1	1	1	568	63.5	8.32	23	1
N_1	N	Q96QE3	ATPase family AAA domain-containing protein 5 OS=Homo sapiens OX=9606 GN=ATAD5 PE=1 SV=4	ATAD5	0	3.547	1	1	1	1	1	1844	207.4	9.19	14	1
N_1	N	Q96B70	Leukocyte receptor cluster member 9 OS=Homo sapiens OX=9606 GN=LENG9 PE=2 SV=2	LENG9	0	3.545	5	1	1	1	1	501	53.1	7.84	0	1
N_1	N	Q70EL1	Inactive ubiquitin carboxyl-terminal hydrolase 54 OS=Homo sapiens OX=9606 GN=USP54 PE=1 SV=4	USP54	0	3.538	0	1	1	1	1	1684	187.3	7.28	68	1
N_1	N	Q17R31	Putative deoxyribonuclease TATDN3 OS=Homo sapiens OX=9606 GN=TATDN3 PE=1 SV=1	TATDN3	0	3.529	5	1	1	1	1	274	30.3	7.15	32	1
N_1	N	Q70UQ0	Inhibitor of nuclear factor kappa-B kinase-interacting protein OS=Homo sapiens OX=9606 GN=IKBIP PE=1 SV=1	IKBIP	0	3.527	3	1	1	1	1	350	39.3	9.17	30	1
N_1	N	Q9Y3A4	Ribosomal RNA-processing protein 7 homolog A OS=Homo sapiens OX=9606 GN=RRP7A PE=1 SV=2	RRP7A	0	3.521	4	1	1	1	1	280	32.3	9.58	26	1
N_1	N	Q15118	[Pyruvate dehydrogenase (acetyl-transferring)] kinase isozyme 1, mitochondrial OS=Homo sapiens OX=9606 GN=PDK1 PE=1 SV=1	PDK1	0	3.509	3	1	1	1	1	436	49.2	8.81	19	1
N_1	N	Q08554	Desmocollin-1 OS=Homo sapiens OX=9606 GN=DSC1 PE=1 SV=2	DSC1	0	3.505	2	1	1	1	1	894	99.9	5.43	14	1
N_1	N	Q9Y580	RNA-binding protein 7 OS=Homo sapiens OX=9606 GN=RBM7 PE=1 SV=1	RBM7	0	3.495	4	1	1	1	1	266	30.5	9.57	28	1
N_1	N	Q4U2R6	39S ribosomal protein L51, mitochondrial OS=Homo sapiens OX=9606 GN=MRPL51 PE=1 SV=1	MRPL51	0	3.447	9	1	1	1	1	128	15.1	11.27	29	1
N_1	N	Q9H4B0	Probable tRNA N6-adenosine threonylcarbamoyltransferase, mitochondrial OS=Homo sapiens OX=9606 GN=OSGEPL1 PE=2 SV=2	OSGEPL1	0	3.442	3	1	1	1	1	414	45.1	8.56	0	1
N_1	N	Q86W56	Poly(ADP-ribose) glycohydrolase OS=Homo sapiens OX=9606 GN=PARG PE=1 SV=1	PARG	0	3.431	2	1	1	1	1	976	111	6.43	42	1
N_1	N	Q9HC36	rRNA methyltransferase 3, mitochondrial OS=Homo sapiens OX=9606 GN=MRM3 PE=1 SV=2	MRM3	0	3.422	5	1	1	1	1	420	47	8.73	26	1
N_1	N	Q99720	Sigma non-opioid intracellular receptor 1 OS=Homo sapiens OX=9606 GN=SIGMAR1 PE=1 SV=1	SIGMAR1	0	3.414	6	1	1	1	1	223	25.1	5.96	24	1
N_1	N	P0DMU9	Cancer/testis antigen family 45 member A10 OS=Homo sapiens OX=9606 GN=CT45A10 PE=1 SV=1	CT45A10	0	3.412	5	1	1	1	1	189	21.1	9.55	35	1
N_1	N	P98170	E3 ubiquitin-protein ligase XIAP OS=Homo sapiens OX=9606 GN=XIAP PE=1 SV=2	XIAP	0	3.374	4	1	1	1	1	497	56.6	6.65	0	1
N_1	N	P17097	Zinc finger protein 7 OS=Homo sapiens OX=9606 GN=ZNF7 PE=1 SV=1	ZNF7	0	3.373	2	1	1	1	1	686	77.8	8.29	17	1
N_1	N	O75417	DNA polymerase theta OS=Homo sapiens OX=9606 GN=POLQ PE=1 SV=2	POLQ	0	3.369	1	1	1	1	1	2590	289.4	7.36	0	1
N_1	N	Q9HBD1	Roquin-2 OS=Homo sapiens OX=9606 GN=RC3H2 PE=1 SV=2	RC3H2	0	3.368	1	1	1	1	1	1191	131.6	6.89	29	1
N_1	N	O00213	Amyloid-beta A4 precursor protein-binding family B member 1 OS=Homo sapiens OX=9606 GN=APBB1 PE=1 SV=2	APBB1	0	3.36	3	1	1	1	1	710	77.2	5.06	18	1
N_1	N	P33527	Multidrug resistance-associated protein 1 OS=Homo sapiens OX=9606 GN=ABCC1 PE=1 SV=3	ABCC1	0	3.354	1	1	1	1	1	1531	171.5	7.11	25	1
N_1	N	Q7Z6Z7	E3 ubiquitin-protein ligase HUWE1 OS=Homo sapiens OX=9606 GN=HUWE1 PE=1 SV=3	HUWE1	0	3.352	0	1	1	1	1	4374	481.6	5.22	23	1
N_1	N	Q96QE5	Transcription elongation factor, mitochondrial OS=Homo sapiens OX=9606 GN=TEFM PE=1 SV=1	TEFM	0	3.345	2	1	1	1	1	360	41.7	9.32	47	1
N_1	N	Q92506	Estradiol 17-beta-dehydrogenase 8 OS=Homo sapiens OX=9606 GN=HSD17B8 PE=1 SV=2	HSD17B8	0	3.34	6	1	1	1	1	261	27	6.54	50	1
N_1	N	Q56NI9	N-acetyltransferase ESCO2 OS=Homo sapiens OX=9606 GN=ESCO2 PE=1 SV=1	ESCO2	0	3.339	1	1	1	1	1	601	68.3	9.39	26	1
N_1	N	Q86VP6	Cullin-associated NEDD8-dissociated protein 1 OS=Homo sapiens OX=9606 GN=CAND1 PE=1 SV=2	CAND1	0	3.328	1	1	1	1	1	1230	136.3	5.78	0	1
N_1	N	A3KMH1	von Willebrand factor A domain-containing protein 8 OS=Homo sapiens OX=9606 GN=VWA8 PE=1 SV=2	VWA8	0	3.306	1	2	2	2	1	1905	214.7	7.4	37	2
N_1	N	Q6PJT7	Zinc finger CCCH domain-containing protein 14 OS=Homo sapiens OX=9606 GN=ZC3H14 PE=1 SV=1	ZC3H14	0	3.304	2	1	1	1	1	736	82.8	7.31	0	1
N_1	N	Q6Y2X3	DnaJ homolog subfamily C member 14 OS=Homo sapiens OX=9606 GN=DNAJC14 PE=2 SV=2	DNAJC14	0	3.297	1	1	1	1	1	702	78.5	8.09	19	1
N_1	N	Q9HC21	Mitochondrial thiamine pyrophosphate carrier OS=Homo sapiens OX=9606 GN=SLC25A19 PE=1 SV=1	SLC25A19	0	3.287	3	1	1	1	1	320	35.5	9.55	41	1
N_1	N	Q70CQ3	Ubiquitin carboxyl-terminal hydrolase 30 OS=Homo sapiens OX=9606 GN=USP30 PE=1 SV=1	USP30	0	3.266	2	1	1	1	1	517	58.5	8.27	21	1
N_1	N	Q9BPW8	Protein NipSnap homolog 1 OS=Homo sapiens OX=9606 GN=NIPSNAP1 PE=1 SV=1	NIPSNAP1	0	3.264	3	1	1	1	1	284	33.3	9.31	36	1
N_1	N	Q5BJH7	Protein YIF1B OS=Homo sapiens OX=9606 GN=YIF1B PE=1 SV=1	YIF1B	0	3.261	4	1	1	1	1	314	34.4	9.16	53	1
N_1	N	Q8IYB7	DIS3-like exonuclease 2 OS=Homo sapiens OX=9606 GN=DIS3L2 PE=1 SV=4	DIS3L2	0	3.257	2	1	1	1	1	885	99.2	6.1	0	1
N_1	N	P17098	Zinc finger protein 8 OS=Homo sapiens OX=9606 GN=ZNF8 PE=1 SV=2	ZNF8	0	3.251	2	1	1	1	1	575	64.9	7.39	24	1
N_1	N	Q14C86	GTPase-activating protein and VPS9 domain-containing protein 1 OS=Homo sapiens OX=9606 GN=GAPVD1 PE=1 SV=2	GAPVD1	0	3.247	1	2	2	2	1	1478	164.9	5.22	0	2
N_1	N	Q96BN2	Transcriptional adapter 1 OS=Homo sapiens OX=9606 GN=TADA1 PE=1 SV=1	TADA1	0	3.246	4	1	1	1	1	335	37.4	7.39	18	1
N_1	N	Q16600	Zinc finger protein 239 OS=Homo sapiens OX=9606 GN=ZNF239 PE=1 SV=3	ZNF239	0	3.229	3	1	1	1	1	458	51.6	7.64	18	1
N_1	N	O15504	Nucleoporin NUP42 OS=Homo sapiens OX=9606 GN=NUP42 PE=1 SV=1	NUP42	0	3.223	3	1	1	1	1	423	44.8	9.19	24	1
N_1	N	P29692	Elongation factor 1-delta OS=Homo sapiens OX=9606 GN=EEF1D PE=1 SV=5	EEF1D	0	3.219	9	1	1	1	1	281	31.1	5.01	15	1
N_1	N	Q8NBU5	ATPase family AAA domain-containing protein 1 OS=Homo sapiens OX=9606 GN=ATAD1 PE=1 SV=1	ATAD1	0	3.21	4	1	1	1	1	361	40.7	6.9	45	1
N_1	N	Q9NXW9	Alpha-ketoglutarate-dependent dioxygenase alkB homolog 4 OS=Homo sapiens OX=9606 GN=ALKBH4 PE=1 SV=1	ALKBH4	0	3.207	3	1	1	1	1	302	33.8	6.67	35	1
N_1	N	Q8WVI0	Small integral membrane protein 4 OS=Homo sapiens OX=9606 GN=SMIM4 PE=1 SV=2	SMIM4	0	3.19	16	1	1	1	1	70	8.7	10.87	0	1
N_1	N	Q9Y3A2	Probable U3 small nucleolar RNA-associated protein 11 OS=Homo sapiens OX=9606 GN=UTP11 PE=1 SV=2	UTP11	0	3.183	5	1	1	1	1	253	30.4	10.15	15	1
N_1	N	Q96AB3	Isochorismatase domain-containing protein 2 OS=Homo sapiens OX=9606 GN=ISOC2 PE=1 SV=1	ISOC2	0	3.178	13	1	1	1	1	205	22.3	7.77	17	1
N_1	N	Q12904	Aminoacyl tRNA synthase complex-interacting multifunctional protein 1 OS=Homo sapiens OX=9606 GN=AIMP1 PE=1 SV=2	AIMP1	0	3.17	5	1	1	1	1	312	34.3	8.43	0	1
N_1	N	Q15648	Mediator of RNA polymerase II transcription subunit 1 OS=Homo sapiens OX=9606 GN=MED1 PE=1 SV=4	MED1	0	3.169	1	1	1	1	1	1581	168.4	8.73	58	1
N_1	N	Q5EBL2	Zinc finger protein 628 OS=Homo sapiens OX=9606 GN=ZNF628 PE=1 SV=3	ZNF628	0	3.168	2	1	1	1	1	1059	110.8	8.29	17	1
N_1	N	Q7Z3U7	Protein MON2 homolog OS=Homo sapiens OX=9606 GN=MON2 PE=1 SV=3	MON2	0	3.14	1	2	2	2	1	1717	190.2	6.06	14	2
N_1	N	Q9BQ52	Zinc phosphodiesterase ELAC protein 2 OS=Homo sapiens OX=9606 GN=ELAC2 PE=1 SV=2	ELAC2	0	3.136	1	1	1	1	1	826	92.2	7.9	21	1
N_1	N	O95400	CD2 antigen cytoplasmic tail-binding protein 2 OS=Homo sapiens OX=9606 GN=CD2BP2 PE=1 SV=1	CD2BP2	0	3.116	4	1	1	1	1	341	37.6	4.61	47	1
N_1	N	Q9NVE7	4'-phosphopantetheine phosphatase OS=Homo sapiens OX=9606 GN=PANK4 PE=1 SV=1	PANK4	0	3.112	2	2	2	2	1	773	85.9	6.28	35	2
N_1	N	Q969S3	Zinc finger protein 622 OS=Homo sapiens OX=9606 GN=ZNF622 PE=1 SV=1	ZNF622	0	3.105	2	1	1	1	1	477	54.2	6.15	21	1
N_1	N	Q96J01	THO complex subunit 3 OS=Homo sapiens OX=9606 GN=THOC3 PE=1 SV=1	THOC3	0	3.094	3	1	1	1	1	351	38.7	6.09	0	1
N_1	N	Q92889	DNA repair endonuclease XPF OS=Homo sapiens OX=9606 GN=ERCC4 PE=1 SV=3	ERCC4	0	3.093	2	1	1	1	1	916	104.4	6.93	24	1
N_1	N	Q9P287	BRCA2 and CDKN1A-interacting protein OS=Homo sapiens OX=9606 GN=BCCIP PE=1 SV=1	BCCIP	0	3.092	5	1	1	1	1	314	36	4.61	33	1
N_1	N	Q9UH99	SUN domain-containing protein 2 OS=Homo sapiens OX=9606 GN=SUN2 PE=1 SV=3	SUN2	0	3.087	1	1	1	1	1	717	80.3	6.73	21	1
N_1	N	Q6ZSJ8	Uncharacterized protein C1orf122 OS=Homo sapiens OX=9606 GN=C1orf122 PE=4 SV=2	C1orf122	0	3.074	24	1	1	1	1	110	11.5	6.73	21	1
N_1	N	Q9BT23	LIM domain-containing protein 2 OS=Homo sapiens OX=9606 GN=LIMD2 PE=1 SV=1	LIMD2	0	3.072	13	1	1	1	1	127	14.1	9.03	27	1
N_1	N	Q5XG87	Terminal nucleotidyltransferase 4A OS=Homo sapiens OX=9606 GN=TENT4A PE=1 SV=3	TENT4A	0	3.056	2	1	1	1	1	772	82.3	9.52	21	1
N_1	N	O00488	Zinc finger protein 593 OS=Homo sapiens OX=9606 GN=ZNF593 PE=1 SV=2	ZNF593	0	3.05	7	1	1	1	1	134	15.2	9.82	0	1
N_1	N	P45984	Mitogen-activated protein kinase 9 OS=Homo sapiens OX=9606 GN=MAPK9 PE=1 SV=2	MAPK9	0	3.029	2	1	1	1	1	424	48.1	5.63	0	1
N_1	N	Q5VUD6	Divergent protein kinase domain 1B OS=Homo sapiens OX=9606 GN=DIPK1B PE=1 SV=3	DIPK1B	0	3.027	3	1	1	1	1	431	48.6	8.68	25	1
N_1	N	Q6P1S2	Protein C3orf33 OS=Homo sapiens OX=9606 GN=C3orf33 PE=1 SV=2	C3orf33	0	3.013	4	1	1	1	1	294	33.7	9.85	21	1
N_1	N	B2RTY4	Unconventional myosin-IXa OS=Homo sapiens OX=9606 GN=MYO9A PE=1 SV=2	MYO9A	0	3.001	1	1	1	1	1	2548	292.5	8.88	19	1
N_1	N	Q66K89	Transcription factor E4F1 OS=Homo sapiens OX=9606 GN=E4F1 PE=1 SV=2	E4F1	0	2.987	2	1	1	1	1	784	83.4	6.34	18	1
N_1	N	Q86W92	Liprin-beta-1 OS=Homo sapiens OX=9606 GN=PPFIBP1 PE=1 SV=2	PPFIBP1	0	2.983	1	1	1	1	1	1011	114	5.55	25	1
N_1	N	Q9Y608	Leucine-rich repeat flightless-interacting protein 2 OS=Homo sapiens OX=9606 GN=LRRFIP2 PE=1 SV=1	LRRFIP2	0	2.977	2	1	1	1	1	721	82.1	6.95	23	1
N_1	N	O00232	26S proteasome non-ATPase regulatory subunit 12 OS=Homo sapiens OX=9606 GN=PSMD12 PE=1 SV=3	PSMD12	0	2.974	3	1	1	1	1	456	52.9	7.65	36	1
N_1	N	Q9NP92	39S ribosomal protein S30, mitochondrial OS=Homo sapiens OX=9606 GN=MRPS30 PE=1 SV=2	MRPS30	0	2.971	3	1	1	1	1	439	50.3	7.97	33	1
N_1	N	Q8IZ52	Chondroitin sulfate synthase 2 OS=Homo sapiens OX=9606 GN=CHPF PE=1 SV=2	CHPF	0	2.967	1	1	1	1	1	775	85.4	6.93	28	1
N_1	N	P41162	ETS translocation variant 3 OS=Homo sapiens OX=9606 GN=ETV3 PE=1 SV=2	ETV3	0	2.966	4	1	1	1	1	512	57	8.57	29	1
N_1	N	Q8TES7	Fas-binding factor 1 OS=Homo sapiens OX=9606 GN=FBF1 PE=1 SV=2	FBF1	0	2.962	1	1	1	1	1	1133	125.4	7.08	0	1
N_1	N	P27986	Phosphatidylinositol 3-kinase regulatory subunit alpha OS=Homo sapiens OX=9606 GN=PIK3R1 PE=1 SV=2	PIK3R1	0	2.953	2	1	1	1	1	724	83.5	6.16	18	1
N_1	N	O95801	Tetratricopeptide repeat protein 4 OS=Homo sapiens OX=9606 GN=TTC4 PE=1 SV=3	TTC4	0	2.947	3	1	1	1	1	387	44.7	5.6	0	1
N_1	N	Q969N2	GPI transamidase component PIG-T OS=Homo sapiens OX=9606 GN=PIGT PE=1 SV=1	PIGT	0	2.943	3	1	1	1	1	578	65.7	8.38	15	1
N_1	N	O75044	SLIT-ROBO Rho GTPase-activating protein 2 OS=Homo sapiens OX=9606 GN=SRGAP2 PE=1 SV=3	SRGAP2	0	2.937	1	1	1	1	1	1071	120.8	6.7	15	1
N_1	N	Q9Y613	FH1/FH2 domain-containing protein 1 OS=Homo sapiens OX=9606 GN=FHOD1 PE=1 SV=3	FHOD1	0	2.931	1	1	1	1	1	1164	126.5	6.39	0	1
N_1	N	O60504	Vinexin OS=Homo sapiens OX=9606 GN=SORBS3 PE=1 SV=2	SORBS3	0	2.928	4	1	1	1	1	671	75.3	9.45	0	1
N_1	N	Q9BVG4	Protein PBDC1 OS=Homo sapiens OX=9606 GN=PBDC1 PE=1 SV=1	PBDC1	0	2.922	5	1	1	1	1	233	26	4.79	46	1
N_1	N	P58557	Endoribonuclease YbeY OS=Homo sapiens OX=9606 GN=YBEY PE=1 SV=2	YBEY	0	2.917	10	1	1	1	1	167	19.3	7.55	0	1
N_1	N	P11441	Ubiquitin-like protein 4A OS=Homo sapiens OX=9606 GN=UBL4A PE=1 SV=1	UBL4A	0	2.905	6	1	1	1	1	157	17.8	8.66	0	1
N_1	N	Q9P243	Zinc finger protein ZFAT OS=Homo sapiens OX=9606 GN=ZFAT PE=1 SV=2	ZFAT	0	2.892	1	1	1	1	1	1243	138.9	7.25	17	1
N_1	N	Q06210	Glutamine--fructose-6-phosphate aminotransferase [isomerizing] 1 OS=Homo sapiens OX=9606 GN=GFPT1 PE=1 SV=3	GFPT1	0	2.882	2	1	1	1	1	699	78.8	7.11	27	1
N_1	N	O43933	Peroxisome biogenesis factor 1 OS=Homo sapiens OX=9606 GN=PEX1 PE=1 SV=1	PEX1	0	2.873	1	2	2	2	1	1283	142.8	6.33	33	2
N_1	N	P20719	Homeobox protein Hox-A5 OS=Homo sapiens OX=9606 GN=HOXA5 PE=1 SV=2	HOXA5	0	2.856	8	1	1	1	1	270	29.3	9.25	36	1
N_1	N	P18074	General transcription and DNA repair factor IIH helicase subunit XPD OS=Homo sapiens OX=9606 GN=ERCC2 PE=1 SV=1	ERCC2	0	2.846	3	1	1	1	1	760	86.9	7.15	0	1
N_1	N	Q92667	A-kinase anchor protein 1, mitochondrial OS=Homo sapiens OX=9606 GN=AKAP1 PE=1 SV=1	AKAP1	0	2.838	3	1	1	1	1	903	97.3	4.94	34	1
N_1	N	Q70EK8	Inactive ubiquitin carboxyl-terminal hydrolase 53 OS=Homo sapiens OX=9606 GN=USP53 PE=1 SV=2	USP53	0	2.837	1	1	1	1	1	1073	120.7	7.59	17	1
N_1	N	Q6P1M0	Long-chain fatty acid transport protein 4 OS=Homo sapiens OX=9606 GN=SLC27A4 PE=1 SV=1	SLC27A4	0	2.827	2	1	1	1	1	643	72	8.47	29	1
N_1	N	P35613	Basigin OS=Homo sapiens OX=9606 GN=BSG PE=1 SV=2	BSG	0	2.818	4	1	1	1	1	385	42.2	5.66	19	1
N_1	N	Q68CQ4	Digestive organ expansion factor homolog OS=Homo sapiens OX=9606 GN=DIEXF PE=1 SV=2	DIEXF	0	2.807	2	1	1	1	1	756	87	5.88	16	1
N_1	N	Q8N4T8	Carbonyl reductase family member 4 OS=Homo sapiens OX=9606 GN=CBR4 PE=1 SV=3	CBR4	0	2.78	5	1	1	1	1	237	25.3	9.33	22	1
N_1	N	Q13889	General transcription factor IIH subunit 3 OS=Homo sapiens OX=9606 GN=GTF2H3 PE=1 SV=2	GTF2H3	0	2.776	4	1	1	1	1	308	34.4	7.02	0	1
N_1	N	Q9NPF5	DNA methyltransferase 1-associated protein 1 OS=Homo sapiens OX=9606 GN=DMAP1 PE=1 SV=1	DMAP1	0	2.77	3	1	1	1	1	467	53	9.5	28	1
N_1	N	Q9UQ80	Proliferation-associated protein 2G4 OS=Homo sapiens OX=9606 GN=PA2G4 PE=1 SV=3	PA2G4	0	2.766	4	1	1	1	1	394	43.8	6.55	0	1
N_1	N	Q9BXB5	Oxysterol-binding protein-related protein 10 OS=Homo sapiens OX=9606 GN=OSBPL10 PE=1 SV=2	OSBPL10	0	2.764	1	1	1	1	1	764	83.9	8.31	22	1
N_1	N	Q8WV16	DDB1- and CUL4-associated factor 4 OS=Homo sapiens OX=9606 GN=DCAF4 PE=1 SV=3	DCAF4	0	2.758	2	1	1	1	1	495	55.7	9.23	0	1
N_1	N	Q9BRK5	45 kDa calcium-binding protein OS=Homo sapiens OX=9606 GN=SDF4 PE=1 SV=1	SDF4	0	2.758	3	1	1	1	1	362	41.8	4.86	20	1
N_1	N	Q86Y13	E3 ubiquitin-protein ligase DZIP3 OS=Homo sapiens OX=9606 GN=DZIP3 PE=1 SV=2	DZIP3	0	2.75	1	1	1	1	1	1208	138.5	6.87	38	1
N_1	N	P31040	Succinate dehydrogenase [ubiquinone] flavoprotein subunit, mitochondrial OS=Homo sapiens OX=9606 GN=SDHA PE=1 SV=2	SDHA	0	2.741	1	1	1	1	1	664	72.6	7.39	0	1
N_1	N	Q8N1F8	Serine/threonine-protein kinase 11-interacting protein OS=Homo sapiens OX=9606 GN=STK11IP PE=1 SV=4	STK11IP	0	2.737	1	1	1	1	1	1088	120.2	5.36	0	1
N_1	N	Q9H6H4	Receptor expression-enhancing protein 4 OS=Homo sapiens OX=9606 GN=REEP4 PE=1 SV=1	REEP4	0	2.732	9	1	1	1	1	257	29.4	9.73	14	1
N_1	N	Q7L014	Probable ATP-dependent RNA helicase DDX46 OS=Homo sapiens OX=9606 GN=DDX46 PE=1 SV=2	DDX46	0	2.723	1	1	1	1	1	1031	117.3	9.29	0	1
N_1	N	Q8N5L8	Ribonuclease P protein subunit p25-like protein OS=Homo sapiens OX=9606 GN=RPP25L PE=1 SV=1	RPP25L	0	2.723	6	1	1	1	1	163	17.6	10.3	51	1
N_1	N	Q15392	Delta(24)-sterol reductase OS=Homo sapiens OX=9606 GN=DHCR24 PE=1 SV=2	DHCR24	0	2.718	1	1	1	1	1	516	60.1	8.16	0	1
N_1	N	P04183	Thymidine kinase, cytosolic OS=Homo sapiens OX=9606 GN=TK1 PE=1 SV=2	TK1	0	2.694	8	1	1	1	1	234	25.5	8.51	16	1
N_1	N	Q9Y508	E3 ubiquitin-protein ligase RNF114 OS=Homo sapiens OX=9606 GN=RNF114 PE=1 SV=1	RNF114	0	2.69	4	1	1	1	1	228	25.7	7.25	29	1
N_1	N	Q9NQT4	Exosome complex component RRP46 OS=Homo sapiens OX=9606 GN=EXOSC5 PE=1 SV=1	EXOSC5	0	2.69	4	1	1	1	1	235	25.2	7.59	0	1
N_1	N	Q5T280	Putative methyltransferase C9orf114 OS=Homo sapiens OX=9606 GN=SPOUT1 PE=1 SV=3	SPOUT1	0	2.672	3	1	1	1	1	376	42	7.43	38	1
N_1	N	Q9NX61	Transmembrane protein 161A OS=Homo sapiens OX=9606 GN=TMEM161A PE=1 SV=1	TMEM161A	0	2.668	3	1	1	1	1	479	53.6	8.44	23	1
N_1	N	Q6P587	Acylpyruvase FAHD1, mitochondrial OS=Homo sapiens OX=9606 GN=FAHD1 PE=1 SV=2	FAHD1	0	2.661	4	1	1	1	1	224	24.8	7.39	26	1
N_1	N	Q8ND56	Protein LSM14 homolog A OS=Homo sapiens OX=9606 GN=LSM14A PE=1 SV=3	LSM14A	0	2.66	2	1	1	1	1	463	50.5	9.52	37	1
N_1	N	Q96NE9	FERM domain-containing protein 6 OS=Homo sapiens OX=9606 GN=FRMD6 PE=1 SV=1	FRMD6	0	2.657	2	1	1	1	1	622	72	7.46	0	1
N_1	N	Q92604	Acyl-CoA:lysophosphatidylglycerol acyltransferase 1 OS=Homo sapiens OX=9606 GN=LPGAT1 PE=1 SV=1	LPGAT1	0	2.639	3	1	1	1	1	370	43.1	8.92	24	1
N_1	N	Q9NWZ5	Uridine-cytidine kinase-like 1 OS=Homo sapiens OX=9606 GN=UCKL1 PE=1 SV=2	UCKL1	0	2.628	1	1	1	1	1	548	61.1	7.36	32	1
N_1	N	P85299	Proline-rich protein 5 OS=Homo sapiens OX=9606 GN=PRR5 PE=1 SV=1	PRR5	0	2.627	5	1	1	1	1	388	42.7	8.18	0	1
N_1	N	Q9HA64	Ketosamine-3-kinase OS=Homo sapiens OX=9606 GN=FN3KRP PE=1 SV=2	FN3KRP	0	2.625	4	1	1	1	1	309	34.4	7.33	14	1
N_1	N	Q96GC9	Vacuole membrane protein 1 OS=Homo sapiens OX=9606 GN=VMP1 PE=1 SV=1	VMP1	0	2.619	2	1	1	1	1	406	46.2	6.95	34	1
N_1	N	Q12947	Forkhead box protein F2 OS=Homo sapiens OX=9606 GN=FOXF2 PE=1 SV=2	FOXF2	0	2.615	2	1	1	1	1	444	46	9	38	1
N_1	N	Q16533	snRNA-activating protein complex subunit 1 OS=Homo sapiens OX=9606 GN=SNAPC1 PE=1 SV=1	SNAPC1	0	2.61	3	1	1	1	1	368	43	9.51	0	1
N_1	N	Q16394	Exostosin-1 OS=Homo sapiens OX=9606 GN=EXT1 PE=1 SV=2	EXT1	0	2.6	3	1	1	1	1	746	86.2	9.04	0	1
N_1	N	P39880	Homeobox protein cut-like 1 OS=Homo sapiens OX=9606 GN=CUX1 PE=1 SV=3	CUX1	0	2.593	1	1	1	1	1	1505	164.1	5.9	19	1
N_1	N	Q9ULL5	Proline-rich protein 12 OS=Homo sapiens OX=9606 GN=PRR12 PE=1 SV=3	PRR12	0	2.573	1	1	1	1	1	2036	210.9	7.87	0	1
N_1	N	Q9Y4C2	TRPM8 channel-associated factor 1 OS=Homo sapiens OX=9606 GN=TCAF1 PE=1 SV=3	TCAF1	0	2.566	1	1	1	1	1	921	102.1	6.54	40	1
N_1	N	P17036	Zinc finger protein 3 OS=Homo sapiens OX=9606 GN=ZNF3 PE=1 SV=3	ZNF3	0	2.565	3	1	1	1	1	446	50.9	7.52	0	1
N_1	N	Q8N720	Zinc finger protein 655 OS=Homo sapiens OX=9606 GN=ZNF655 PE=1 SV=3	ZNF655	0	2.564	3	1	1	1	1	491	57.4	7.14	0	1
N_1	N	Q7Z4S6	Kinesin-like protein KIF21A OS=Homo sapiens OX=9606 GN=KIF21A PE=1 SV=2	KIF21A	0	2.559	1	1	1	1	1	1674	187.1	6.42	0	1
N_1	N	Q9UGJ1	Gamma-tubulin complex component 4 OS=Homo sapiens OX=9606 GN=TUBGCP4 PE=1 SV=1	TUBGCP4	0	2.558	3	1	1	1	1	667	76	6.65	0	1
N_1	N	Q9H4B6	Protein salvador homolog 1 OS=Homo sapiens OX=9606 GN=SAV1 PE=1 SV=2	SAV1	0	2.552	3	1	1	1	1	383	44.6	9.09	15	1
N_1	N	P26639	Threonine--tRNA ligase 1, cytoplasmic OS=Homo sapiens OX=9606 GN=TARS1 PE=1 SV=3	TARS1	0	2.543	2	1	1	1	1	723	83.4	6.67	31	1
N_1	N	P49750	YLP motif-containing protein 1 OS=Homo sapiens OX=9606 GN=YLPM1 PE=1 SV=4	YLPM1	0	2.537	1	1	1	1	1	2146	241.5	6.55	0	1
N_1	N	P49790	Nuclear pore complex protein Nup153 OS=Homo sapiens OX=9606 GN=NUP153 PE=1 SV=2	NUP153	0	2.523	1	1	1	1	1	1475	153.8	8.73	32	1
N_1	N	Q9H9D4	Zinc finger protein 408 OS=Homo sapiens OX=9606 GN=ZNF408 PE=1 SV=1	ZNF408	0	2.518	2	1	1	1	1	720	78.4	7.24	0	1
N_1	N	P35573	Glycogen debranching enzyme OS=Homo sapiens OX=9606 GN=AGL PE=1 SV=3	AGL	0	2.515	1	1	1	1	1	1532	174.7	6.76	0	1
N_1	N	Q9Y4F3	Meiosis regulator and mRNA stability factor 1 OS=Homo sapiens OX=9606 GN=MARF1 PE=1 SV=6	MARF1	0	2.51	1	1	1	1	1	1742	192.7	7.87	28	1
N_1	N	Q8IYD1	Eukaryotic peptide chain release factor GTP-binding subunit ERF3B OS=Homo sapiens OX=9606 GN=GSPT2 PE=1 SV=2	GSPT2	0	2.506	1	1	1	1	1	628	68.8	5.43	15	1
N_1	N	Q9Y6K0	Choline/ethanolaminephosphotransferase 1 OS=Homo sapiens OX=9606 GN=CEPT1 PE=1 SV=1	CEPT1	0	2.503	3	1	1	1	1	416	46.5	8.21	36	1
N_1	N	P29372	DNA-3-methyladenine glycosylase OS=Homo sapiens OX=9606 GN=MPG PE=1 SV=3	MPG	0	2.501	4	1	1	1	1	298	32.8	9.57	25	1
N_1	N	Q5VUJ6	Leucine-rich repeat and calponin homology domain-containing protein 2 OS=Homo sapiens OX=9606 GN=LRCH2 PE=1 SV=2	LRCH2	0	2.497	1	1	1	1	1	765	84.5	6.55	0	1
N_1	N	Q96NB3	Zinc finger protein 830 OS=Homo sapiens OX=9606 GN=ZNF830 PE=1 SV=2	ZNF830	0	2.493	2	1	1	1	1	372	42	5.31	30	1
N_1	N	Q9UQ35	Serine/arginine repetitive matrix protein 2 OS=Homo sapiens OX=9606 GN=SRRM2 PE=1 SV=2	SRRM2	0	2.49	1	1	1	1	1	2752	299.4	12.06	0	1
N_1	N	P00390	Glutathione reductase, mitochondrial OS=Homo sapiens OX=9606 GN=GSR PE=1 SV=2	GSR	0	2.488	2	1	1	1	1	522	56.2	8.5	22	1
N_1	N	Q9Y221	60S ribosome subunit biogenesis protein NIP7 homolog OS=Homo sapiens OX=9606 GN=NIP7 PE=1 SV=1	NIP7	0	2.473	11	1	1	1	1	180	20.4	8.51	19	1
N_1	N	Q8IY21	Probable ATP-dependent RNA helicase DDX60 OS=Homo sapiens OX=9606 GN=DDX60 PE=1 SV=3	DDX60	0	2.465	1	1	1	1	1	1712	197.7	7.59	0	1
N_1	N	P46199	Translation initiation factor IF-2, mitochondrial OS=Homo sapiens OX=9606 GN=MTIF2 PE=1 SV=2	MTIF2	0	2.465	1	1	1	1	1	727	81.3	7.15	0	1
N_1	N	P56282	DNA polymerase epsilon subunit 2 OS=Homo sapiens OX=9606 GN=POLE2 PE=1 SV=2	POLE2	0	2.461	1	1	1	1	1	527	59.5	6.35	0	1
N_1	N	Q6ZNG0	Zinc finger protein 620 OS=Homo sapiens OX=9606 GN=ZNF620 PE=1 SV=1	ZNF620	0	2.461	3	1	1	1	1	422	48.5	8.29	0	1
N_1	N	Q9NQT5	Exosome complex component RRP40 OS=Homo sapiens OX=9606 GN=EXOSC3 PE=1 SV=3	EXOSC3	0	2.46	8	1	1	1	1	275	29.6	8.1	17	1
N_1	N	O95394	Phosphoacetylglucosamine mutase OS=Homo sapiens OX=9606 GN=PGM3 PE=1 SV=1	PGM3	0	2.454	1	1	1	1	1	542	59.8	6.25	34	1
N_1	N	Q5VTE6	Protein angel homolog 2 OS=Homo sapiens OX=9606 GN=ANGEL2 PE=2 SV=1	ANGEL2	0	2.452	2	1	1	1	1	544	62.3	7.81	0	1
N_1	N	P13073	Cytochrome c oxidase subunit 4 isoform 1, mitochondrial OS=Homo sapiens OX=9606 GN=COX4I1 PE=1 SV=1	COX4I1	0	2.44	7	1	1	1	1	169	19.6	9.51	0	1
N_1	N	O95639	Cleavage and polyadenylation specificity factor subunit 4 OS=Homo sapiens OX=9606 GN=CPSF4 PE=1 SV=1	CPSF4	0	2.439	8	1	1	1	1	269	30.2	8.31	0	1
N_1	N	A2VDJ0	Transmembrane protein 131-like OS=Homo sapiens OX=9606 GN=TMEM131L PE=1 SV=2	TMEM131L	0	2.436	0	1	1	1	1	1609	179.2	6.86	19	1
N_1	N	Q9UBQ5	Eukaryotic translation initiation factor 3 subunit K OS=Homo sapiens OX=9606 GN=EIF3K PE=1 SV=1	EIF3K	0	2.433	5	1	1	1	1	218	25	4.93	34	1
N_1	N	Q86SK9	Stearoyl-CoA desaturase 5 OS=Homo sapiens OX=9606 GN=SCD5 PE=1 SV=2	SCD5	0	2.43	5	1	1	1	1	330	37.6	9.61	0	1
N_1	N	Q9BVA0	Katanin p80 WD40 repeat-containing subunit B1 OS=Homo sapiens OX=9606 GN=KATNB1 PE=1 SV=1	KATNB1	0	2.426	1	1	1	1	1	655	72.3	7.56	0	1
N_1	N	P49419	Alpha-aminoadipic semialdehyde dehydrogenase OS=Homo sapiens OX=9606 GN=ALDH7A1 PE=1 SV=5	ALDH7A1	0	2.423	3	1	1	1	1	539	58.5	7.99	0	1
N_1	N	P52298	Nuclear cap-binding protein subunit 2 OS=Homo sapiens OX=9606 GN=NCBP2 PE=1 SV=1	NCBP2	0	2.41	7	1	1	1	1	156	18	8.21	0	1
N_1	N	Q9HAU4	E3 ubiquitin-protein ligase SMURF2 OS=Homo sapiens OX=9606 GN=SMURF2 PE=1 SV=1	SMURF2	0	2.374	1	1	1	1	1	748	86.1	7.96	0	1
N_1	N	Q96EP5	DAZ-associated protein 1 OS=Homo sapiens OX=9606 GN=DAZAP1 PE=1 SV=1	DAZAP1	0	2.368	4	1	1	1	1	407	43.4	8.56	35	1
N_1	N	Q9BRJ2	39S ribosomal protein L45, mitochondrial OS=Homo sapiens OX=9606 GN=MRPL45 PE=1 SV=2	MRPL45	0	2.366	3	1	1	1	1	306	35.3	9.03	16	1
N_1	N	P02545	Prelamin-A/C OS=Homo sapiens OX=9606 GN=LMNA PE=1 SV=1	LMNA	0	2.36	1	1	3	1	1	664	74.1	7.02	0	1
N_1	N	Q9UBE0	SUMO-activating enzyme subunit 1 OS=Homo sapiens OX=9606 GN=SAE1 PE=1 SV=1	SAE1	0	2.36	2	1	1	1	1	346	38.4	5.3	30	1
N_1	N	P49406	39S ribosomal protein L19, mitochondrial OS=Homo sapiens OX=9606 GN=MRPL19 PE=1 SV=2	MRPL19	0	2.353	3	1	1	1	1	292	33.5	9.5	29	1
N_1	N	Q5SWX8	Protein odr-4 homolog OS=Homo sapiens OX=9606 GN=ODR4 PE=1 SV=1	ODR4	0	2.35	2	1	1	1	1	454	51.1	5.92	0	1
N_1	N	P54709	Sodium/potassium-transporting ATPase subunit beta-3 OS=Homo sapiens OX=9606 GN=ATP1B3 PE=1 SV=1	ATP1B3	0	2.349	4	1	1	1	1	279	31.5	8.35	22	1
N_1	N	O95747	Serine/threonine-protein kinase OSR1 OS=Homo sapiens OX=9606 GN=OXSR1 PE=1 SV=1	OXSR1	0	2.348	2	1	1	1	1	527	58	6.43	44	1
N_1	N	P08134	Rho-related GTP-binding protein RhoC OS=Homo sapiens OX=9606 GN=RHOC PE=1 SV=1	RHOC	0	2.336	4	1	1	1	1	193	22	6.58	14	1
N_1	N	Q96E29	Transcription termination factor 3, mitochondrial OS=Homo sapiens OX=9606 GN=MTERF3 PE=1 SV=2	MTERF3	0	2.327	2	1	1	1	1	417	47.9	8.53	19	1
N_1	N	Q9UKU7	Isobutyryl-CoA dehydrogenase, mitochondrial OS=Homo sapiens OX=9606 GN=ACAD8 PE=1 SV=1	ACAD8	0	2.327	3	1	1	1	1	415	45	7.85	0	1
N_1	N	Q9Y483	Metal-response element-binding transcription factor 2 OS=Homo sapiens OX=9606 GN=MTF2 PE=1 SV=3	MTF2	0	2.323	2	1	1	1	1	593	67	8.75	17	1
N_1	N	Q8IV08	5'-3' exonuclease PLD3 OS=Homo sapiens OX=9606 GN=PLD3 PE=1 SV=1	PLD3	0	2.32	2	1	1	1	1	490	54.7	6.47	19	1
N_1	N	Q6NT89	TMF-regulated nuclear protein 1 OS=Homo sapiens OX=9606 GN=TRNP1 PE=2 SV=2	TRNP1	0	2.319	3	1	1	1	1	227	23.5	11.43	0	1
N_1	N	Q0VF49	Uncharacterized protein KIAA2012 OS=Homo sapiens OX=9606 GN=KIAA2012 PE=2 SV=2	KIAA2012	0	2.311	1	1	1	1	1	1180	135.2	8.41	0	1
N_1	N	Q96K37	Solute carrier family 35 member E1 OS=Homo sapiens OX=9606 GN=SLC35E1 PE=1 SV=2	SLC35E1	0	2.309	3	1	1	1	1	410	44.7	9.79	16	1
N_1	N	O43505	Beta-1,4-glucuronyltransferase 1 OS=Homo sapiens OX=9606 GN=B4GAT1 PE=1 SV=1	B4GAT1	0	2.303	4	1	1	1	1	415	47.1	7.2	24	1
N_1	N	Q9UIF7	Adenine DNA glycosylase OS=Homo sapiens OX=9606 GN=MUTYH PE=1 SV=1	MUTYH	0	2.301	2	1	1	1	1	546	60	8.69	0	1
N_1	N	Q9BYB4	Guanine nucleotide-binding protein subunit beta-like protein 1 OS=Homo sapiens OX=9606 GN=GNB1L PE=1 SV=2	GNB1L	0	2.295	2	1	1	1	1	327	35.6	7.97	32	1
N_1	N	Q96C24	Synaptotagmin-like protein 4 OS=Homo sapiens OX=9606 GN=SYTL4 PE=1 SV=2	SYTL4	0	2.292	2	1	1	1	1	671	76	8.98	0	1
N_1	N	P55201	Peregrin OS=Homo sapiens OX=9606 GN=BRPF1 PE=1 SV=2	BRPF1	0	2.287	1	1	1	1	1	1214	137.4	7.93	43	1
N_1	N	Q86UP2	Kinectin OS=Homo sapiens OX=9606 GN=KTN1 PE=1 SV=1	KTN1	0	2.287	1	1	1	1	1	1357	156.2	5.64	0	1
N_1	N	Q9Y6Q3	Zinc finger protein 37 homolog OS=Homo sapiens OX=9606 GN=ZFP37 PE=2 SV=3	ZFP37	0	2.284	2	1	1	1	1	630	71.2	9.09	0	1
N_1	N	Q9Y2D8	Afadin- and alpha-actinin-binding protein OS=Homo sapiens OX=9606 GN=SSX2IP PE=1 SV=3	SSX2IP	0	2.28	1	1	1	1	1	614	71.2	6.4	0	1
N_1	N	Q96LB3	Intraflagellar transport protein 74 homolog OS=Homo sapiens OX=9606 GN=IFT74 PE=1 SV=1	IFT74	0	2.272	2	1	1	1	1	600	69.2	6	0	1
N_1	N	Q7Z5K2	Wings apart-like protein homolog OS=Homo sapiens OX=9606 GN=WAPL PE=1 SV=1	WAPL	0	2.272	1	1	1	1	1	1190	132.9	5.44	35	1
N_1	N	Q9NPE3	H/ACA ribonucleoprotein complex subunit 3 OS=Homo sapiens OX=9606 GN=NOP10 PE=1 SV=1	NOP10	0	2.271	20	1	1	1	1	64	7.7	9.99	0	1
N_1	N	Q15910	Histone-lysine N-methyltransferase EZH2 OS=Homo sapiens OX=9606 GN=EZH2 PE=1 SV=2	EZH2	0	2.267	1	1	1	1	1	746	85.3	7.02	18	1
N_1	N	P12643	Bone morphogenetic protein 2 OS=Homo sapiens OX=9606 GN=BMP2 PE=1 SV=1	BMP2	0	2.265	2	1	1	1	1	396	44.7	8.95	40	1
N_1	N	O75323	Protein NipSnap homolog 2 OS=Homo sapiens OX=9606 GN=NIPSNAP2 PE=1 SV=1	NIPSNAP2	0	2.245	3	1	1	1	1	286	33.7	9.36	24	1
N_1	N	Q15386	Ubiquitin-protein ligase E3C OS=Homo sapiens OX=9606 GN=UBE3C PE=1 SV=3	UBE3C	0	2.244	1	1	1	1	1	1083	123.8	6.71	0	1
N_1	N	Q8NF37	Lysophosphatidylcholine acyltransferase 1 OS=Homo sapiens OX=9606 GN=LPCAT1 PE=1 SV=2	LPCAT1	0	2.232	2	1	1	1	1	534	59.1	6.02	0	1
N_1	N	P31948	Stress-induced-phosphoprotein 1 OS=Homo sapiens OX=9606 GN=STIP1 PE=1 SV=1	STIP1	0	2.221	2	1	1	1	1	543	62.6	6.8	0	1
N_1	N	Q9Y512	Sorting and assembly machinery component 50 homolog OS=Homo sapiens OX=9606 GN=SAMM50 PE=1 SV=3	SAMM50	0	2.22	1	1	1	1	1	469	51.9	6.9	21	1
N_1	N	Q15361	Transcription termination factor 1 OS=Homo sapiens OX=9606 GN=TTF1 PE=1 SV=3	TTF1	0	2.209	1	1	1	1	1	905	103	9.38	0	1
N_1	N	Q9Y3T6	R3H and coiled-coil domain-containing protein 1 OS=Homo sapiens OX=9606 GN=R3HCC1 PE=1 SV=3	R3HCC1	0	2.208	3	1	1	1	1	440	49.1	5.63	22	1
N_1	N	Q86X83	COMM domain-containing protein 2 OS=Homo sapiens OX=9606 GN=COMMD2 PE=1 SV=2	COMMD2	0	2.207	5	1	1	1	1	199	22.7	6.73	0	1
N_1	N	P28331	NADH-ubiquinone oxidoreductase 75 kDa subunit, mitochondrial OS=Homo sapiens OX=9606 GN=NDUFS1 PE=1 SV=3	NDUFS1	0	2.202	1	1	1	1	1	727	79.4	6.23	26	1
N_1	N	Q2KHR3	Glutamine and serine-rich protein 1 OS=Homo sapiens OX=9606 GN=QSER1 PE=1 SV=3	QSER1	0	2.199	1	1	1	1	1	1735	189.9	7.08	23	1
N_1	N	Q9Y6E0	Serine/threonine-protein kinase 24 OS=Homo sapiens OX=9606 GN=STK24 PE=1 SV=1	STK24	0	2.193	2	1	1	1	1	443	49.3	5.69	42	1
N_1	N	Q9H078	Caseinolytic peptidase B protein homolog OS=Homo sapiens OX=9606 GN=CLPB PE=1 SV=1	CLPB	0	2.193	1	1	1	1	1	707	78.7	9.01	16	1
N_1	N	Q92643	GPI-anchor transamidase OS=Homo sapiens OX=9606 GN=PIGK PE=1 SV=2	PIGK	0	2.191	3	1	1	1	1	395	45.2	6.16	34	1
N_1	N	Q9Y2X7	ARF GTPase-activating protein GIT1 OS=Homo sapiens OX=9606 GN=GIT1 PE=1 SV=2	GIT1	0	2.183	2	1	1	1	1	761	84.3	6.8	0	1
N_1	N	Q9UBV7	Beta-1,4-galactosyltransferase 7 OS=Homo sapiens OX=9606 GN=B4GALT7 PE=1 SV=1	B4GALT7	0	2.181	2	1	1	1	1	327	37.4	8.98	38	1
N_1	N	A6NFI3	Zinc finger protein 316 OS=Homo sapiens OX=9606 GN=ZNF316 PE=1 SV=1	ZNF316	0	2.176	1	1	1	1	1	1004	108.4	5.31	27	1
N_1	N	Q1AE95	Transmembrane protein 183B OS=Homo sapiens OX=9606 GN=TMEM183B PE=2 SV=1	TMEM183B	0	2.167	3	1	1	1	1	376	42.9	9.07	0	1
N_1	N	Q63HN8	E3 ubiquitin-protein ligase RNF213 OS=Homo sapiens OX=9606 GN=RNF213 PE=1 SV=3	RNF213	0	2.167	0	1	1	1	1	5207	591	6.48	27	1
N_1	N	Q6P161	39S ribosomal protein L54, mitochondrial OS=Homo sapiens OX=9606 GN=MRPL54 PE=1 SV=1	MRPL54	0	2.163	7	1	1	1	1	138	15.8	9.6	0	1
N_1	N	Q9UKZ9	Procollagen C-endopeptidase enhancer 2 OS=Homo sapiens OX=9606 GN=PCOLCE2 PE=1 SV=1	PCOLCE2	0	2.162	2	1	1	1	1	415	45.7	8.47	0	1
N_1	N	O00233	26S proteasome non-ATPase regulatory subunit 9 OS=Homo sapiens OX=9606 GN=PSMD9 PE=1 SV=3	PSMD9	0	2.162	4	1	1	1	1	223	24.7	6.95	0	1
N_1	N	P49759	Dual specificity protein kinase CLK1 OS=Homo sapiens OX=9606 GN=CLK1 PE=1 SV=2	CLK1	0	2.161	1	1	1	1	1	484	57.3	8.87	15	1
N_1	N	Q70Z53	Protein FRA10AC1 OS=Homo sapiens OX=9606 GN=FRA10AC1 PE=1 SV=3	FRA10AC1	0	2.158	3	1	1	1	1	315	37.5	8.1	0	1
N_1	N	Q7L1Q6	Basic leucine zipper and W2 domain-containing protein 1 OS=Homo sapiens OX=9606 GN=BZW1 PE=1 SV=1	BZW1	0	2.156	2	1	1	1	1	419	48	5.92	28	1
N_1	N	Q13613	Myotubularin-related protein 1 OS=Homo sapiens OX=9606 GN=MTMR1 PE=1 SV=4	MTMR1	0	2.154	1	1	1	1	1	665	74.6	7.14	0	1
N_1	N	Q8NG31	Kinetochore scaffold 1 OS=Homo sapiens OX=9606 GN=KNL1 PE=1 SV=3	KNL1	0	2.153	0	1	1	1	1	2342	265.2	5.47	0	1
N_1	N	Q66K74	Microtubule-associated protein 1S OS=Homo sapiens OX=9606 GN=MAP1S PE=1 SV=2	MAP1S	0	2.152	1	1	1	1	1	1059	112.1	7.3	0	1
N_1	N	Q5VWQ8	Disabled homolog 2-interacting protein OS=Homo sapiens OX=9606 GN=DAB2IP PE=1 SV=2	DAB2IP	0	2.151	1	1	1	1	1	1189	131.5	8.72	0	1
N_1	N	P62070	Ras-related protein R-Ras2 OS=Homo sapiens OX=9606 GN=RRAS2 PE=1 SV=1	RRAS2	0	2.141	6	1	1	1	1	204	23.4	6.01	0	1
N_1	N	Q8NFF5	FAD synthase OS=Homo sapiens OX=9606 GN=FLAD1 PE=1 SV=1	FLAD1	0	2.137	1	1	1	1	1	587	65.2	6.93	35	1
N_1	N	P62330	ADP-ribosylation factor 6 OS=Homo sapiens OX=9606 GN=ARF6 PE=1 SV=2	ARF6	0	2.134	6	1	1	1	1	175	20.1	8.95	21	1
N_1	N	Q8IWZ6	Bardet-Biedl syndrome 7 protein OS=Homo sapiens OX=9606 GN=BBS7 PE=1 SV=2	BBS7	0	2.134	2	1	1	1	1	715	80.3	6.05	19	1
N_1	N	Q9P016	Thymocyte nuclear protein 1 OS=Homo sapiens OX=9606 GN=THYN1 PE=1 SV=1	THYN1	0	2.126	3	1	1	1	1	225	25.7	9.25	32	1
N_1	N	Q8IY26	Phospholipid phosphatase 6 OS=Homo sapiens OX=9606 GN=PLPP6 PE=1 SV=3	PLPP6	0	2.126	3	1	1	1	1	295	32.2	9.99	16	1
N_1	N	Q8N3E9	1-phosphatidylinositol 4,5-bisphosphate phosphodiesterase delta-3 OS=Homo sapiens OX=9606 GN=PLCD3 PE=1 SV=3	PLCD3	0	2.121	2	1	1	1	1	789	89.2	6.98	0	1
N_1	N	O15235	28S ribosomal protein S12, mitochondrial OS=Homo sapiens OX=9606 GN=MRPS12 PE=1 SV=1	MRPS12	0	2.119	8	1	1	1	1	138	15.2	10.29	15	1
N_1	N	P29597	Non-receptor tyrosine-protein kinase TYK2 OS=Homo sapiens OX=9606 GN=TYK2 PE=1 SV=3	TYK2	0	2.117	1	1	1	1	1	1187	133.6	7.15	31	1
N_1	N	Q9BSJ8	Extended synaptotagmin-1 OS=Homo sapiens OX=9606 GN=ESYT1 PE=1 SV=1	ESYT1	0	2.116	1	1	1	1	1	1104	122.8	5.83	27	1
N_1	N	P28702	Retinoic acid receptor RXR-beta OS=Homo sapiens OX=9606 GN=RXRB PE=1 SV=2	RXRB	0	2.115	2	1	1	1	1	533	56.9	8.18	13	1
N_1	N	O75808	Calpain-15 OS=Homo sapiens OX=9606 GN=CAPN15 PE=1 SV=1	CAPN15	0	2.097	2	1	1	1	1	1086	117.2	6.71	0	1
N_1	N	Q8WY64	E3 ubiquitin-protein ligase MYLIP OS=Homo sapiens OX=9606 GN=MYLIP PE=1 SV=2	MYLIP	0	2.097	2	1	1	1	1	445	49.9	7.24	33	1
N_1	N	Q9NPQ8	Synembryn-A OS=Homo sapiens OX=9606 GN=RIC8A PE=1 SV=3	RIC8A	0	2.096	3	1	1	1	1	531	59.7	5.33	0	1
N_1	N	Q6NUQ4	Transmembrane protein 214 OS=Homo sapiens OX=9606 GN=TMEM214 PE=1 SV=2	TMEM214	0	2.095	1	1	1	1	1	689	77.1	9.14	16	1
N_1	N	Q9UKT4	F-box only protein 5 OS=Homo sapiens OX=9606 GN=FBXO5 PE=1 SV=1	FBXO5	0	2.095	2	1	1	1	1	447	50.1	8.92	17	1
N_1	N	Q96PZ0	Pseudouridylate synthase 7 homolog OS=Homo sapiens OX=9606 GN=PUS7 PE=1 SV=2	PUS7	0	2.092	3	1	1	1	1	661	75	6.37	0	1
N_1	N	Q8IYE0	Coiled-coil domain-containing protein 146 OS=Homo sapiens OX=9606 GN=CCDC146 PE=1 SV=2	CCDC146	0	2.09	1	1	1	1	1	955	112.7	8.48	0	1
N_1	N	Q9UBI9	Headcase protein homolog OS=Homo sapiens OX=9606 GN=HECA PE=1 SV=1	HECA	0	2.087	2	1	1	1	1	543	58.8	8.54	20	1
N_1	N	Q6WCQ1	Myosin phosphatase Rho-interacting protein OS=Homo sapiens OX=9606 GN=MPRIP PE=1 SV=3	MPRIP	0	2.085	2	1	1	1	1	1025	116.5	6.21	15	1
N_1	N	Q7Z3I7	Zinc finger protein 572 OS=Homo sapiens OX=9606 GN=ZNF572 PE=1 SV=1	ZNF572	0	2.074	3	1	1	1	1	529	61.2	8	0	1
N_1	N	Q01085	Nucleolysin TIAR OS=Homo sapiens OX=9606 GN=TIAL1 PE=1 SV=1	TIAL1	0	2.065	2	1	1	1	1	375	41.6	7.74	25	1
N_1	N	Q96GY0	Zinc finger C2HC domain-containing protein 1A OS=Homo sapiens OX=9606 GN=ZC2HC1A PE=1 SV=2	ZC2HC1A	0	2.06	4	1	1	1	1	325	35.1	9.82	0	1
N_1	N	Q12934	Filensin OS=Homo sapiens OX=9606 GN=BFSP1 PE=1 SV=3	BFSP1	0	2.056	1	1	1	1	1	665	74.5	5.14	0	1
N_1	N	Q9NVU7	Protein SDA1 homolog OS=Homo sapiens OX=9606 GN=SDAD1 PE=1 SV=3	SDAD1	0	2.051	1	1	1	1	1	687	79.8	9.25	0	1
N_1	N	Q8NBF2	NHL repeat-containing protein 2 OS=Homo sapiens OX=9606 GN=NHLRC2 PE=1 SV=1	NHLRC2	0	2.05	2	1	1	1	1	726	79.4	5.55	0	1
N_1	N	O43324	Eukaryotic translation elongation factor 1 epsilon-1 OS=Homo sapiens OX=9606 GN=EEF1E1 PE=1 SV=1	EEF1E1	0	2.049	6	1	1	1	1	174	19.8	8.54	0	1
N_1	N	P25685	DnaJ homolog subfamily B member 1 OS=Homo sapiens OX=9606 GN=DNAJB1 PE=1 SV=4	DNAJB1	0	2.044	2	1	1	1	1	340	38	8.63	0	1
N_1	N	Q9UFF9	CCR4-NOT transcription complex subunit 8 OS=Homo sapiens OX=9606 GN=CNOT8 PE=1 SV=1	CNOT8	0	2.042	4	1	1	1	1	292	33.5	4.81	15	1
N_1	N	Q8WXG6	MAP kinase-activating death domain protein OS=Homo sapiens OX=9606 GN=MADD PE=1 SV=2	MADD	0	2.039	0	1	1	1	1	1647	183.2	6.04	25	1
N_1	N	Q2TB18	Protein asteroid homolog 1 OS=Homo sapiens OX=9606 GN=ASTE1 PE=1 SV=1	ASTE1	0	2.031	1	1	1	1	1	679	77	8.06	0	1
N_1	N	O95159	Zinc finger protein-like 1 OS=Homo sapiens OX=9606 GN=ZFPL1 PE=1 SV=2	ZFPL1	0	2.022	3	1	1	1	1	310	34.1	8.07	0	1
N_1	N	Q99590	Protein SCAF11 OS=Homo sapiens OX=9606 GN=SCAF11 PE=1 SV=2	SCAF11	0	2.018	1	1	1	1	1	1463	164.6	8.41	0	1
N_1	N	O75564	Jerky protein homolog OS=Homo sapiens OX=9606 GN=JRK PE=1 SV=3	JRK	0	2.012	2	1	1	1	1	556	61.8	7.96	17	1
N_1	N	O14874	[3-methyl-2-oxobutanoate dehydrogenase [lipoamide]] kinase, mitochondrial OS=Homo sapiens OX=9606 GN=BCKDK PE=1 SV=2	BCKDK	0	2.009	2	1	1	1	1	412	46.3	8.82	13	1
N_1	N	O95810	Caveolae-associated protein 2 OS=Homo sapiens OX=9606 GN=CAVIN2 PE=1 SV=3	CAVIN2	0	2.009	2	1	1	1	1	425	47.1	5.21	0	1
N_1	N	O15234	Protein CASC3 OS=Homo sapiens OX=9606 GN=CASC3 PE=1 SV=2	CASC3	0	2.008	2	1	1	1	1	703	76.2	6.48	0	1
N_1	N	Q9P2K3	REST corepressor 3 OS=Homo sapiens OX=9606 GN=RCOR3 PE=1 SV=2	RCOR3	0	2.004	2	1	1	1	1	495	55.5	8.27	0	1
N_1	N	Q9HC77	Centromere protein J OS=Homo sapiens OX=9606 GN=CENPJ PE=1 SV=2	CENPJ	0	2.003	1	1	1	1	1	1338	152.9	6.61	21	1
N_1	N	Q9H2D1	Mitochondrial folate transporter/carrier OS=Homo sapiens OX=9606 GN=SLC25A32 PE=1 SV=2	SLC25A32	0	2.002	4	1	1	1	1	315	35.4	9.45	0	1
N_1	N	O60343	TBC1 domain family member 4 OS=Homo sapiens OX=9606 GN=TBC1D4 PE=1 SV=2	TBC1D4	0	2.002	1	1	1	1	1	1298	146.5	7.01	22	1
N_1	N	P30260	Cell division cycle protein 27 homolog OS=Homo sapiens OX=9606 GN=CDC27 PE=1 SV=2	CDC27	0	1.994	1	1	1	1	1	824	91.8	7.02	36	1
N_1	N	O15021	Microtubule-associated serine/threonine-protein kinase 4 OS=Homo sapiens OX=9606 GN=MAST4 PE=1 SV=4	MAST4	0	1.99	0	1	1	1	1	2623	283.9	8.62	0	1
N_1	N	Q9Y3D8	Adenylate kinase isoenzyme 6 OS=Homo sapiens OX=9606 GN=AK6 PE=1 SV=1	AK6	0	1.989	5	1	1	1	1	172	20	4.58	20	1
N_1	N	Q8TEU7	Rap guanine nucleotide exchange factor 6 OS=Homo sapiens OX=9606 GN=RAPGEF6 PE=1 SV=2	RAPGEF6	0	1.986	1	1	1	1	1	1601	179.3	6.4	0	1
N_1	N	Q9BXI6	TBC1 domain family member 10A OS=Homo sapiens OX=9606 GN=TBC1D10A PE=1 SV=1	TBC1D10A	0	1.983	4	1	1	1	1	508	57.1	8.44	0	1
N_1	N	Q13185	Chromobox protein homolog 3 OS=Homo sapiens OX=9606 GN=CBX3 PE=1 SV=4	CBX3	0	1.97	7	1	1	1	1	183	20.8	5.33	14	1
N_1	N	Q9H6T3	RNA polymerase II-associated protein 3 OS=Homo sapiens OX=9606 GN=RPAP3 PE=1 SV=2	RPAP3	0	1.969	1	1	1	1	1	665	75.7	6.84	0	1
N_1	N	Q3SXY8	ADP-ribosylation factor-like protein 13B OS=Homo sapiens OX=9606 GN=ARL13B PE=1 SV=1	ARL13B	0	1.961	3	1	1	1	1	428	48.6	6.62	15	1
N_1	N	O14639	Actin-binding LIM protein 1 OS=Homo sapiens OX=9606 GN=ABLIM1 PE=1 SV=3	ABLIM1	0	1.952	1	1	1	1	1	778	87.6	8.59	0	1
N_1	N	P49591	Serine--tRNA ligase, cytoplasmic OS=Homo sapiens OX=9606 GN=SARS1 PE=1 SV=3	SARS1	0	1.95	2	1	1	1	1	514	58.7	6.43	43	1
N_1	N	Q7Z6J9	tRNA-splicing endonuclease subunit Sen54 OS=Homo sapiens OX=9606 GN=TSEN54 PE=1 SV=3	TSEN54	0	1.943	3	1	1	1	1	526	58.8	7.91	0	1
N_1	N	P28300	Protein-lysine 6-oxidase OS=Homo sapiens OX=9606 GN=LOX PE=1 SV=2	LOX	0	1.933	2	1	1	1	1	417	46.9	8.09	23	1
N_1	N	Q96M89	Coiled-coil domain-containing protein 138 OS=Homo sapiens OX=9606 GN=CCDC138 PE=1 SV=1	CCDC138	0	1.933	2	1	1	1	1	665	76.2	8.53	0	1
N_1	N	Q9NYY8	FAST kinase domain-containing protein 2, mitochondrial OS=Homo sapiens OX=9606 GN=FASTKD2 PE=1 SV=1	FASTKD2	0	1.919	1	1	1	1	1	710	81.4	8.05	0	1
N_1	N	Q15649	Zinc finger HIT domain-containing protein 3 OS=Homo sapiens OX=9606 GN=ZNHIT3 PE=1 SV=2	ZNHIT3	0	1.917	6	1	1	1	1	155	17.6	5.67	15	1
N_1	N	Q9HC52	Chromobox protein homolog 8 OS=Homo sapiens OX=9606 GN=CBX8 PE=1 SV=3	CBX8	0	1.914	2	1	1	1	1	389	43.4	9.91	22	1
N_1	N	P35998	26S proteasome regulatory subunit 7 OS=Homo sapiens OX=9606 GN=PSMC2 PE=1 SV=3	PSMC2	0	1.908	3	1	1	1	1	433	48.6	5.95	14	1
N_1	N	Q9NUQ3	Gamma-taxilin OS=Homo sapiens OX=9606 GN=TXLNG PE=1 SV=2	TXLNG	0	1.908	2	1	1	1	1	528	60.5	7.52	0	1
N_1	N	O15119	T-box transcription factor TBX3 OS=Homo sapiens OX=9606 GN=TBX3 PE=1 SV=4	TBX3	0	1.901	1	1	1	1	1	743	79.3	8.16	0	1
N_1	N	Q9NTZ6	RNA-binding protein 12 OS=Homo sapiens OX=9606 GN=RBM12 PE=1 SV=1	RBM12	0	1.898	1	1	1	1	1	932	97.3	8.63	0	1
N_1	N	P10074	Telomere zinc finger-associated protein OS=Homo sapiens OX=9606 GN=ZBTB48 PE=1 SV=2	ZBTB48	0	1.897	4	1	1	1	1	688	77	8.18	0	1
N_1	N	Q01974	Tyrosine-protein kinase transmembrane receptor ROR2 OS=Homo sapiens OX=9606 GN=ROR2 PE=1 SV=2	ROR2	0	1.896	1	1	1	1	1	943	104.7	6.55	0	1
N_1	N	P26640	Valine--tRNA ligase OS=Homo sapiens OX=9606 GN=VARS1 PE=1 SV=4	VARS1	0	1.89	1	1	1	1	1	1264	140.4	7.59	36	1
N_1	N	Q96T88	E3 ubiquitin-protein ligase UHRF1 OS=Homo sapiens OX=9606 GN=UHRF1 PE=1 SV=1	UHRF1	0	1.884	2	1	1	1	1	793	89.8	7.56	0	1
N_1	N	Q96HQ0	Zinc finger protein 419 OS=Homo sapiens OX=9606 GN=ZNF419 PE=1 SV=2	ZNF419	0	1.884	2	1	1	1	1	510	58.5	8.98	15	1
N_1	N	Q9Y2J2	Band 4.1-like protein 3 OS=Homo sapiens OX=9606 GN=EPB41L3 PE=1 SV=2	EPB41L3	0	1.883	1	1	1	1	1	1087	120.6	5.19	24	1
N_1	N	Q9C037	E3 ubiquitin-protein ligase TRIM4 OS=Homo sapiens OX=9606 GN=TRIM4 PE=1 SV=2	TRIM4	0	1.878	2	1	1	1	1	500	57.4	8.1	0	1
N_1	N	Q9BXW9	Fanconi anemia group D2 protein OS=Homo sapiens OX=9606 GN=FANCD2 PE=1 SV=2	FANCD2	0	1.876	1	1	1	1	1	1451	164	5.88	0	1
N_1	N	Q5T7W7	Thiosulfate sulfurtransferase/rhodanese-like domain-containing protein 2 OS=Homo sapiens OX=9606 GN=TSTD2 PE=1 SV=1	TSTD2	0	1.873	3	1	1	1	1	516	58.2	7.2	0	1
N_1	N	Q5UIP0	Telomere-associated protein RIF1 OS=Homo sapiens OX=9606 GN=RIF1 PE=1 SV=2	RIF1	0	1.87	0	1	1	1	1	2472	274.3	5.52	0	1
N_1	N	Q9UBT6	DNA polymerase kappa OS=Homo sapiens OX=9606 GN=POLK PE=1 SV=1	POLK	0	1.869	1	1	1	1	1	870	98.7	8.13	0	1
N_1	N	Q70HW3	S-adenosylmethionine mitochondrial carrier protein OS=Homo sapiens OX=9606 GN=SLC25A26 PE=1 SV=2	SLC25A26	0	1.86	5	1	1	1	1	274	29.3	9.35	0	1
N_1	N	P0CG22	Putative dehydrogenase/reductase SDR family member 4-like 1 OS=Homo sapiens OX=9606 GN=DHRS4L1 PE=5 SV=1	DHRS4L1	0	1.849	3	1	1	1	1	281	30.6	9.77	17	1
N_1	N	O43913	Origin recognition complex subunit 5 OS=Homo sapiens OX=9606 GN=ORC5 PE=1 SV=1	ORC5	0	1.845	2	1	1	1	1	435	50.3	7.74	0	1
N_1	N	Q6XUX3	Dual serine/threonine and tyrosine protein kinase OS=Homo sapiens OX=9606 GN=DSTYK PE=1 SV=2	DSTYK	0	1.843	1	1	1	1	1	929	105.1	6.74	0	1
N_1	N	Q96RN5	Mediator of RNA polymerase II transcription subunit 15 OS=Homo sapiens OX=9606 GN=MED15 PE=1 SV=2	MED15	0	1.842	2	1	1	1	1	788	86.7	9.42	0	1
N_1	N	A6NJZ7	RIMS-binding protein 3C OS=Homo sapiens OX=9606 GN=RIMBP3C PE=1 SV=3	RIMBP3C	0	1.827	1	1	1	1	1	1639	180.8	6.77	0	1
N_1	N	Q96C12	Armadillo repeat-containing protein 5 OS=Homo sapiens OX=9606 GN=ARMC5 PE=1 SV=2	ARMC5	0	1.825	1	1	1	1	1	935	97.6	7.11	0	1
N_1	N	Q9Y5B9	FACT complex subunit SPT16 OS=Homo sapiens OX=9606 GN=SUPT16H PE=1 SV=1	SUPT16H	0	1.817	1	1	1	1	1	1047	119.8	5.66	0	1
N_1	N	P00403	Cytochrome c oxidase subunit 2 OS=Homo sapiens OX=9606 GN=MT-CO2 PE=1 SV=1	MT-CO2	0	1.816	4	1	1	1	1	227	25.5	4.82	21	1
N_1	N	Q8IUX7	Adipocyte enhancer-binding protein 1 OS=Homo sapiens OX=9606 GN=AEBP1 PE=1 SV=1	AEBP1	0	1.815	2	1	1	1	1	1158	130.8	5.11	15	1
N_1	N	Q5SWA1	Protein phosphatase 1 regulatory subunit 15B OS=Homo sapiens OX=9606 GN=PPP1R15B PE=1 SV=1	PPP1R15B	0	1.806	2	1	1	1	1	713	79.1	4.69	0	1
N_1	N	Q969H6	Ribonuclease P/MRP protein subunit POP5 OS=Homo sapiens OX=9606 GN=POP5 PE=1 SV=1	POP5	0	1.802	4	1	1	1	1	163	18.8	7.27	42	1
N_1	N	Q9NWT8	Aurora kinase A-interacting protein OS=Homo sapiens OX=9606 GN=AURKAIP1 PE=1 SV=1	AURKAIP1	0	1.801	5	1	1	1	1	199	22.3	10.76	0	1
N_1	N	Q6P3X3	Tetratricopeptide repeat protein 27 OS=Homo sapiens OX=9606 GN=TTC27 PE=1 SV=1	TTC27	0	1.801	2	1	1	1	1	843	96.6	5.59	0	1
N_1	N	P15153	Ras-related C3 botulinum toxin substrate 2 OS=Homo sapiens OX=9606 GN=RAC2 PE=1 SV=1	RAC2	0	1.791	4	1	1	1	1	192	21.4	7.61	31	1
N_1	N	Q96SB8	Structural maintenance of chromosomes protein 6 OS=Homo sapiens OX=9606 GN=SMC6 PE=1 SV=2	SMC6	0	1.79	1	1	1	1	1	1091	126.2	6.99	21	1
N_1	N	Q9P265	Disco-interacting protein 2 homolog B OS=Homo sapiens OX=9606 GN=DIP2B PE=1 SV=3	DIP2B	0	1.775	1	1	1	1	1	1576	171.4	8.09	0	1
N_1	N	Q9P0J0	NADH dehydrogenase [ubiquinone] 1 alpha subcomplex subunit 13 OS=Homo sapiens OX=9606 GN=NDUFA13 PE=1 SV=3	NDUFA13	0	1.767	10	1	1	1	1	144	16.7	8.43	26	1
N_1	N	Q9UHR6	Zinc finger HIT domain-containing protein 2 OS=Homo sapiens OX=9606 GN=ZNHIT2 PE=1 SV=1	ZNHIT2	0	1.767	2	1	1	1	1	403	42.9	5.99	0	1
N_1	N	P38117	Electron transfer flavoprotein subunit beta OS=Homo sapiens OX=9606 GN=ETFB PE=1 SV=3	ETFB	0	1.765	5	1	1	1	1	255	27.8	8.1	40	1
N_1	N	Q96CM3	Mitochondrial RNA pseudouridine synthase RPUSD4 OS=Homo sapiens OX=9606 GN=RPUSD4 PE=1 SV=1	RPUSD4	0	1.762	2	1	1	1	1	377	42.2	9.88	26	1
N_1	N	Q08AF3	Schlafen family member 5 OS=Homo sapiens OX=9606 GN=SLFN5 PE=1 SV=1	SLFN5	0	1.761	1	1	1	1	1	891	101	8.22	21	1
N_1	N	O75175	CCR4-NOT transcription complex subunit 3 OS=Homo sapiens OX=9606 GN=CNOT3 PE=1 SV=1	CNOT3	0	1.755	3	1	1	1	1	753	81.8	6.2	21	1
N_1	N	Q86XN7	Proline and serine-rich protein 1 OS=Homo sapiens OX=9606 GN=PROSER1 PE=1 SV=2	PROSER1	0	1.753	1	1	1	1	1	944	95.6	8.88	0	1
N_1	N	Q9UJ14	Glutathione hydrolase 7 OS=Homo sapiens OX=9606 GN=GGT7 PE=1 SV=2	GGT7	0	1.744	2	1	1	1	1	662	70.4	5.1	0	1
N_1	N	Q6P1L5	Protein FAM117B OS=Homo sapiens OX=9606 GN=FAM117B PE=1 SV=2	FAM117B	0	1.739	3	1	1	1	1	589	61.9	9.82	28	1
N_1	N	Q9HAV4	Exportin-5 OS=Homo sapiens OX=9606 GN=XPO5 PE=1 SV=1	XPO5	0	1.729	1	1	1	1	1	1204	136.2	5.8	21	1
N_1	N	Q70EK9	Ubiquitin carboxyl-terminal hydrolase 51 OS=Homo sapiens OX=9606 GN=USP51 PE=1 SV=1	USP51	0	1.722	1	1	1	1	1	711	79.7	8.37	14	1
N_1	N	Q99633	Pre-mRNA-splicing factor 18 OS=Homo sapiens OX=9606 GN=PRPF18 PE=1 SV=1	PRPF18	0	1.721	4	1	1	1	1	342	39.8	8.15	0	1
N_1	N	Q9NRG9	Aladin OS=Homo sapiens OX=9606 GN=AAAS PE=1 SV=1	AAAS	0	1.713	2	1	1	1	1	546	59.5	7.5	16	1
N_1	N	Q93063	Exostosin-2 OS=Homo sapiens OX=9606 GN=EXT2 PE=1 SV=1	EXT2	0	1.71	1	1	1	1	1	718	82.2	6.55	0	1
N_1	N	O95785	Protein Wiz OS=Homo sapiens OX=9606 GN=WIZ PE=1 SV=2	WIZ	0	1.707	1	1	1	1	1	1651	178.6	6.86	0	1
N_1	N	O00458	Interferon-related developmental regulator 1 OS=Homo sapiens OX=9606 GN=IFRD1 PE=1 SV=4	IFRD1	0	1.701	2	1	1	1	1	451	50.2	7.18	0	1
N_1	N	Q15291	Retinoblastoma-binding protein 5 OS=Homo sapiens OX=9606 GN=RBBP5 PE=1 SV=2	RBBP5	0	1.7	1	1	1	1	1	538	59.1	5.1	0	1
N_1	N	P0C7P0	CDGSH iron-sulfur domain-containing protein 3, mitochondrial OS=Homo sapiens OX=9606 GN=CISD3 PE=1 SV=1	CISD3	0	1.699	9	1	1	1	1	127	14.2	10.55	0	1
N_1	N	Q32NB8	CDP-diacylglycerol--glycerol-3-phosphate 3-phosphatidyltransferase, mitochondrial OS=Homo sapiens OX=9606 GN=PGS1 PE=2 SV=1	PGS1	0	1.698	2	1	1	1	1	556	62.7	8.9	0	1
N_1	N	P0CG31	Putative zinc finger protein 286B OS=Homo sapiens OX=9606 GN=ZNF286B PE=5 SV=1	ZNF286B	0	1.698	2	1	1	1	1	522	59.5	8.35	0	1
N_1	N	P45379	Troponin T, cardiac muscle OS=Homo sapiens OX=9606 GN=TNNT2 PE=1 SV=3	TNNT2	0	1.69	3	1	1	1	1	298	35.9	4.97	0	1
N_1	N	O00469	Procollagen-lysine,2-oxoglutarate 5-dioxygenase 2 OS=Homo sapiens OX=9606 GN=PLOD2 PE=1 SV=2	PLOD2	0	1.688	1	1	1	1	1	737	84.6	6.71	0	1
N_1	N	P86452	Zinc finger BED domain-containing protein 6 OS=Homo sapiens OX=9606 GN=ZBED6 PE=3 SV=1	ZBED6	0	1.683	1	1	1	1	1	979	109.9	6.55	25	1
N_1	N	Q9H5I5	Piezo-type mechanosensitive ion channel component 2 OS=Homo sapiens OX=9606 GN=PIEZO2 PE=1 SV=2	PIEZO2	0	1.68	1	1	1	1	1	2752	317.9	6.15	0	1
N_1	N	Q6PG37	Zinc finger protein 790 OS=Homo sapiens OX=9606 GN=ZNF790 PE=2 SV=2	ZNF790	0	1.679	2	1	1	1	1	636	74.5	8.47	0	1
N_1	N	O75582	Ribosomal protein S6 kinase alpha-5 OS=Homo sapiens OX=9606 GN=RPS6KA5 PE=1 SV=1	RPS6KA5	0	1.656	1	1	1	1	1	802	89.8	7.11	14	1
N_1	N	Q9Y575	Ankyrin repeat and SOCS box protein 3 OS=Homo sapiens OX=9606 GN=ASB3 PE=1 SV=1	ASB3	0	1.652	2	1	1	1	1	518	57.7	6.27	43	1
N_1	N	O00267	Transcription elongation factor SPT5 OS=Homo sapiens OX=9606 GN=SUPT5H PE=1 SV=1	SUPT5H	0	1.652	1	1	1	1	1	1087	120.9	5.06	25	1
N_1	N	O14773	Tripeptidyl-peptidase 1 OS=Homo sapiens OX=9606 GN=TPP1 PE=1 SV=2	TPP1	0	1.651	1	1	1	1	1	563	61.2	6.48	19	1
N_1	N	Q5JTV8	Torsin-1A-interacting protein 1 OS=Homo sapiens OX=9606 GN=TOR1AIP1 PE=1 SV=2	TOR1AIP1	0	1.65	3	1	1	1	1	583	66.2	8.18	0	1
N_1	N	Q13404	Ubiquitin-conjugating enzyme E2 variant 1 OS=Homo sapiens OX=9606 GN=UBE2V1 PE=1 SV=2	UBE2V1	0	1.641	5	1	1	1	1	147	16.5	7.93	0	1
N_1	N	O14939	Phospholipase D2 OS=Homo sapiens OX=9606 GN=PLD2 PE=1 SV=2	PLD2	0	1.641	2	1	1	1	1	933	105.9	7.64	0	1
N_1	N	Q96D70	R3H domain-containing protein 4 OS=Homo sapiens OX=9606 GN=R3HDM4 PE=1 SV=3	R3HDM4	0	1.639	4	1	1	1	1	268	30.3	8.56	0	1
N_1	N	Q8N2K0	Lysophosphatidylserine lipase ABHD12 OS=Homo sapiens OX=9606 GN=ABHD12 PE=1 SV=2	ABHD12	0	1.639	2	1	1	1	1	398	45.1	8.65	22	1
N_1	N	Q6UXN9	WD repeat-containing protein 82 OS=Homo sapiens OX=9606 GN=WDR82 PE=1 SV=1	WDR82	0	1.633	2	1	1	1	1	313	35.1	7.69	0	1
N_1	N	Q8TEK3	Histone-lysine N-methyltransferase, H3 lysine-79 specific OS=Homo sapiens OX=9606 GN=DOT1L PE=1 SV=3	DOT1L	0	1.632	1	1	1	1	1	1537	164.8	9.19	0	1
N_1	N	Q8N972	Zinc finger protein 709 OS=Homo sapiens OX=9606 GN=ZNF709 PE=2 SV=1	ZNF709	0	1.627	1	1	1	1	1	641	74.6	8.95	0	1
N_1	N	A4UGR9	Xin actin-binding repeat-containing protein 2 OS=Homo sapiens OX=9606 GN=XIRP2 PE=1 SV=2	XIRP2	0	1.624	0	1	1	1	1	3374	382.1	6.38	0	1
N_1	N	Q10472	Polypeptide N-acetylgalactosaminyltransferase 1 OS=Homo sapiens OX=9606 GN=GALNT1 PE=1 SV=1	GALNT1	0	1.614	2	1	1	1	1	559	64.2	7.72	28	1
N_1	N	Q9NZL4	Hsp70-binding protein 1 OS=Homo sapiens OX=9606 GN=HSPBP1 PE=1 SV=2	HSPBP1	0	1.6	3	1	1	1	1	359	39.3	5.21	22	1
N_1	N	Q8IZP2	Putative protein FAM10A4 OS=Homo sapiens OX=9606 GN=ST13P4 PE=5 SV=1	ST13P4	0	1.599	6	1	1	1	1	240	27.4	5.08	0	1
N_1	N	P46531	Neurogenic locus notch homolog protein 1 OS=Homo sapiens OX=9606 GN=NOTCH1 PE=1 SV=4	NOTCH1	0	1.59	1	1	1	1	1	2555	272.3	5.12	0	1
N_1	N	Q15125	3-beta-hydroxysteroid-Delta(8),Delta(7)-isomerase OS=Homo sapiens OX=9606 GN=EBP PE=1 SV=3	EBP	0	1.576	5	1	1	1	1	230	26.3	7.9	18	1
N_1	N	Q8TBM8	DnaJ homolog subfamily B member 14 OS=Homo sapiens OX=9606 GN=DNAJB14 PE=1 SV=1	DNAJB14	0	1.576	4	1	1	1	1	379	42.5	8.59	0	1
N_1	N	O75829	Leukocyte cell-derived chemotaxin 1 OS=Homo sapiens OX=9606 GN=CNMD PE=1 SV=1	CNMD	0	1.569	11	1	1	1	1	334	37.1	7.56	0	1
N_1	N	Q6PGQ7	Protein aurora borealis OS=Homo sapiens OX=9606 GN=BORA PE=1 SV=2	BORA	0	1.539	4	1	1	1	1	559	61.2	4.94	18	1
N_1	N	Q8WVT3	Trafficking protein particle complex subunit 12 OS=Homo sapiens OX=9606 GN=TRAPPC12 PE=1 SV=3	TRAPPC12	0	1.53	1	1	1	1	1	735	79.3	4.91	18	1
N_1	N	Q02252	Methylmalonate-semialdehyde dehydrogenase [acylating], mitochondrial OS=Homo sapiens OX=9606 GN=ALDH6A1 PE=1 SV=2	ALDH6A1	0	1.529	2	1	1	1	1	535	57.8	8.5	0	1
N_1	N	Q13443	Disintegrin and metalloproteinase domain-containing protein 9 OS=Homo sapiens OX=9606 GN=ADAM9 PE=1 SV=1	ADAM9	0	1.52	1	1	1	1	1	819	90.5	7.52	32	1
N_1	N	O94762	ATP-dependent DNA helicase Q5 OS=Homo sapiens OX=9606 GN=RECQL5 PE=1 SV=2	RECQL5	0	1.518	1	1	1	1	1	991	108.8	8.56	0	1
N_1	N	Q9NXE4	Sphingomyelin phosphodiesterase 4 OS=Homo sapiens OX=9606 GN=SMPD4 PE=1 SV=3	SMPD4	0	1.517	1	1	1	1	1	866	97.7	8.27	35	1
N_1	N	P10523	S-arrestin OS=Homo sapiens OX=9606 GN=SAG PE=1 SV=3	SAG	0	1.515	2	1	1	1	1	405	45.1	6.57	0	1
N_1	N	O75396	Vesicle-trafficking protein SEC22b OS=Homo sapiens OX=9606 GN=SEC22B PE=1 SV=4	SEC22B	0	1.512	4	1	1	1	1	215	24.6	6.92	16	1
N_1	N	Q9NZJ0	Denticleless protein homolog OS=Homo sapiens OX=9606 GN=DTL PE=1 SV=3	DTL	0	1.511	1	1	1	1	1	730	79.4	8.87	18	1
N_1	N	Q9H7L9	Sin3 histone deacetylase corepressor complex component SDS3 OS=Homo sapiens OX=9606 GN=SUDS3 PE=1 SV=2	SUDS3	0	1.507	4	1	1	1	1	328	38.1	5.66	17	1
N_1	N	Q9H9Y2	Ribosome production factor 1 OS=Homo sapiens OX=9606 GN=RPF1 PE=1 SV=2	RPF1	0	1.502	3	1	1	1	1	349	40.1	10.01	0	1
N_1	N	P46939	Utrophin OS=Homo sapiens OX=9606 GN=UTRN PE=1 SV=2	UTRN	0	1.501	0	1	1	1	1	3433	394.2	5.33	0	1
N_1	N	Q9BRD0	BUD13 homolog OS=Homo sapiens OX=9606 GN=BUD13 PE=1 SV=1	BUD13	0	1.501	2	1	1	1	1	619	70.5	9.86	0	1
N_1	N	Q6PK18	2-oxoglutarate and iron-dependent oxygenase domain-containing protein 3 OS=Homo sapiens OX=9606 GN=OGFOD3 PE=1 SV=2	OGFOD3	0	1.5	2	1	1	1	1	319	35.6	8.18	0	1
N_1	N	Q9BSJ5	Uncharacterized protein C17orf80 OS=Homo sapiens OX=9606 GN=C17orf80 PE=2 SV=2	C17orf80	0	1.493	3	1	1	1	1	609	67.3	9.16	13	1
N_1	N	Q9UFB7	Zinc finger and BTB domain-containing protein 47 OS=Homo sapiens OX=9606 GN=ZBTB47 PE=1 SV=3	ZBTB47	0	1.49	1	1	1	1	1	747	82.7	5.76	0	1
N_1	N	O75366	Advillin OS=Homo sapiens OX=9606 GN=AVIL PE=1 SV=3	AVIL	0	1.48	1	1	1	1	1	819	92	5.71	0	1
N_1	N	P55735	Protein SEC13 homolog OS=Homo sapiens OX=9606 GN=SEC13 PE=1 SV=3	SEC13	0	1.469	3	1	1	1	1	322	35.5	5.48	22	1
N_1	N	P48556	26S proteasome non-ATPase regulatory subunit 8 OS=Homo sapiens OX=9606 GN=PSMD8 PE=1 SV=2	PSMD8	0	1.466	2	1	1	1	1	350	39.6	9.7	0	1
N_1	N	Q9Y266	Nuclear migration protein nudC OS=Homo sapiens OX=9606 GN=NUDC PE=1 SV=1	NUDC	0	1.462	5	1	1	1	1	331	38.2	5.38	0	1
N_1	N	Q504Q3	PAN2-PAN3 deadenylation complex catalytic subunit PAN2 OS=Homo sapiens OX=9606 GN=PAN2 PE=1 SV=3	PAN2	0	1.457	1	1	1	1	1	1202	135.3	5.99	17	1
N_1	N	Q9Y6H3	Mitochondrial inner membrane protease ATP23 homolog OS=Homo sapiens OX=9606 GN=ATP23 PE=1 SV=3	ATP23	0	1.451	4	1	1	1	1	246	28.1	8.03	40	1
N_1	N	Q13023	A-kinase anchor protein 6 OS=Homo sapiens OX=9606 GN=AKAP6 PE=1 SV=3	AKAP6	0	1.45	0	1	1	1	1	2319	256.6	5.01	0	1
N_1	N	Q86XQ3	Cation channel sperm-associated protein 3 OS=Homo sapiens OX=9606 GN=CATSPER3 PE=2 SV=1	CATSPER3	0	1.448	2	1	1	1	1	398	46.4	6.3	0	1
N_1	N	Q9UJX2	Cell division cycle protein 23 homolog OS=Homo sapiens OX=9606 GN=CDC23 PE=1 SV=3	CDC23	0	1.438	2	1	1	1	1	597	68.8	7.02	0	1
N_1	N	Q9H9T3	Elongator complex protein 3 OS=Homo sapiens OX=9606 GN=ELP3 PE=1 SV=2	ELP3	0	1.438	1	1	1	1	1	547	62.2	8.88	0	1
N_1	N	Q9NRA0	Sphingosine kinase 2 OS=Homo sapiens OX=9606 GN=SPHK2 PE=1 SV=2	SPHK2	0	1.437	2	1	1	1	1	654	69.2	6.95	41	1
N_1	N	Q9BPX3	Condensin complex subunit 3 OS=Homo sapiens OX=9606 GN=NCAPG PE=1 SV=1	NCAPG	0	1.433	1	1	1	1	1	1015	114.3	5.59	28	1
N_1	N	Q9NQC3	Reticulon-4 OS=Homo sapiens OX=9606 GN=RTN4 PE=1 SV=2	RTN4	0	1.432	1	1	1	1	1	1192	129.9	4.5	0	1
N_1	N	P60468	Protein transport protein Sec61 subunit beta OS=Homo sapiens OX=9606 GN=SEC61B PE=1 SV=2	SEC61B	0	1.425	11	1	1	1	1	96	10	11.56	25	1
N_1	N	P10589	COUP transcription factor 1 OS=Homo sapiens OX=9606 GN=NR2F1 PE=1 SV=1	NR2F1	0	1.423	2	1	1	1	1	423	46.1	8.25	0	1
N_1	N	Q86Y91	Kinesin-like protein KIF18B OS=Homo sapiens OX=9606 GN=KIF18B PE=1 SV=4	KIF18B	0	1.421	2	1	1	1	1	852	93	8.62	0	1
N_1	N	Q8WZ74	Cortactin-binding protein 2 OS=Homo sapiens OX=9606 GN=CTTNBP2 PE=1 SV=1	CTTNBP2	0	1.419	0	1	1	1	1	1663	180.9	7.93	14	1
N_1	N	G2XKQ0	Small ubiquitin-related modifier 5 OS=Homo sapiens OX=9606 GN=SUMO1P1 PE=1 SV=2	SUMO1P1	0	1.414	7	1	1	1	1	101	11.5	5.52	29	1
N_1	N	O75446	Histone deacetylase complex subunit SAP30 OS=Homo sapiens OX=9606 GN=SAP30 PE=1 SV=1	SAP30	0	1.413	3	1	1	1	1	220	23.3	9.17	0	1
N_1	N	O75820	Zinc finger protein 189 OS=Homo sapiens OX=9606 GN=ZNF189 PE=1 SV=2	ZNF189	0	1.412	1	1	1	1	1	626	72.9	8.5	30	1
N_1	N	Q9H4K7	Mitochondrial ribosome-associated GTPase 2 OS=Homo sapiens OX=9606 GN=MTG2 PE=1 SV=1	MTG2	0	1.409	3	1	1	1	1	406	43.9	9.45	0	1
N_1	N	P24534	Elongation factor 1-beta OS=Homo sapiens OX=9606 GN=EEF1B2 PE=1 SV=3	EEF1B2	0	1.388	4	1	1	1	1	225	24.7	4.67	0	1
N_1	N	Q96P63	Serpin B12 OS=Homo sapiens OX=9606 GN=SERPINB12 PE=1 SV=1	SERPINB12	0	1.388	4	1	1	1	1	405	46.2	5.53	0	1
N_1	N	Q10469	Alpha-1,6-mannosyl-glycoprotein 2-beta-N-acetylglucosaminyltransferase OS=Homo sapiens OX=9606 GN=MGAT2 PE=1 SV=1	MGAT2	0	1.374	2	1	1	1	1	447	51.5	8.76	21	1
N_1	N	P09525	Annexin A4 OS=Homo sapiens OX=9606 GN=ANXA4 PE=1 SV=4	ANXA4	0	1.369	3	1	1	1	1	319	35.9	6.13	19	1
N_1	N	O95071	E3 ubiquitin-protein ligase UBR5 OS=Homo sapiens OX=9606 GN=UBR5 PE=1 SV=2	UBR5	0	1.367	0	1	1	1	1	2799	309.2	5.85	0	1
N_1	N	P55884	Eukaryotic translation initiation factor 3 subunit B OS=Homo sapiens OX=9606 GN=EIF3B PE=1 SV=3	EIF3B	0	1.366	1	1	1	1	1	814	92.4	5	0	1
N_1	N	Q13155	Aminoacyl tRNA synthase complex-interacting multifunctional protein 2 OS=Homo sapiens OX=9606 GN=AIMP2 PE=1 SV=2	AIMP2	0	1.365	3	1	1	1	1	320	35.3	8.22	24	1
N_1	N	Q9UPT5	Exocyst complex component 7 OS=Homo sapiens OX=9606 GN=EXOC7 PE=1 SV=3	EXOC7	0	1.364	2	1	1	1	1	735	83.3	6.79	0	1
N_1	N	Q9P203	BTB/POZ domain-containing protein 7 OS=Homo sapiens OX=9606 GN=BTBD7 PE=1 SV=3	BTBD7	0	1.36	1	1	1	1	1	1132	126.3	6.98	0	1
N_1	N	P46019	Phosphorylase b kinase regulatory subunit alpha, liver isoform OS=Homo sapiens OX=9606 GN=PHKA2 PE=1 SV=1	PHKA2	0	1.352	1	1	1	1	1	1235	138.3	6.44	14	1
N_1	N	Q15464	SH2 domain-containing adapter protein B OS=Homo sapiens OX=9606 GN=SHB PE=1 SV=2	SHB	0	1.339	2	1	1	1	1	509	55	8.9	0	1
N_1	N	Q96HR3	Mediator of RNA polymerase II transcription subunit 30 OS=Homo sapiens OX=9606 GN=MED30 PE=1 SV=1	MED30	0	1.331	4	1	1	1	1	178	20.3	8.27	0	1
N_1	N	Q86XT9	Insulin-like growth factor-binding protein 3 receptor OS=Homo sapiens OX=9606 GN=TMEM219 PE=1 SV=1	TMEM219	0	1.324	5	1	1	1	1	240	25.7	8.4	0	1
N_1	N	P98164	Low-density lipoprotein receptor-related protein 2 OS=Homo sapiens OX=9606 GN=LRP2 PE=1 SV=3	LRP2	0	1.319	0	1	1	1	1	4655	521.6	5.08	0	1
N_1	N	Q9H2Y7	Zinc finger protein 106 OS=Homo sapiens OX=9606 GN=ZNF106 PE=1 SV=1	ZNF106	0	1.315	1	1	1	1	1	1883	208.8	7.15	0	1
N_1	N	O75436	Vacuolar protein sorting-associated protein 26A OS=Homo sapiens OX=9606 GN=VPS26A PE=1 SV=2	VPS26A	0	1.315	3	1	1	1	1	327	38.1	6.57	0	1
N_1	N	Q9NQ89	Protein C12orf4 OS=Homo sapiens OX=9606 GN=C12orf4 PE=1 SV=1	C12orf4	0	1.309	6	1	1	1	1	552	63.8	6.37	0	1
N_1	N	O15127	Secretory carrier-associated membrane protein 2 OS=Homo sapiens OX=9606 GN=SCAMP2 PE=1 SV=2	SCAMP2	0	1.306	4	1	1	1	1	329	36.6	6.1	0	1
N_1	N	Q5GH77	XK-related protein 3 OS=Homo sapiens OX=9606 GN=XKR3 PE=2 SV=1	XKR3	0	1.302	7	1	1	1	1	459	53.4	8.95	0	1
N_1	N	Q7Z478	ATP-dependent RNA helicase DHX29 OS=Homo sapiens OX=9606 GN=DHX29 PE=1 SV=2	DHX29	0	1.3	1	1	1	1	1	1369	155.1	8.09	0	1
N_1	N	Q10570	Cleavage and polyadenylation specificity factor subunit 1 OS=Homo sapiens OX=9606 GN=CPSF1 PE=1 SV=2	CPSF1	0	1.3	1	1	1	1	1	1443	160.8	6.4	0	1
N_1	N	Q9Y566	SH3 and multiple ankyrin repeat domains protein 1 OS=Homo sapiens OX=9606 GN=SHANK1 PE=1 SV=2	SHANK1	0	1.298	1	1	1	1	1	2161	224.8	8.15	0	1
N_1	N	Q9NR09	Baculoviral IAP repeat-containing protein 6 OS=Homo sapiens OX=9606 GN=BIRC6 PE=1 SV=2	BIRC6	0	1.296	0	1	1	1	1	4857	529.9	6.05	0	1
N_1	N	Q96GF1	E3 ubiquitin-protein ligase RNF185 OS=Homo sapiens OX=9606 GN=RNF185 PE=1 SV=1	RNF185	0	1.29	5	1	1	1	1	192	20.4	6.52	0	1
N_1	N	P09884	DNA polymerase alpha catalytic subunit OS=Homo sapiens OX=9606 GN=POLA1 PE=1 SV=2	POLA1	0	1.286	1	1	1	1	1	1462	165.8	5.85	0	1
N_1	N	Q9BXJ9	N-alpha-acetyltransferase 15, NatA auxiliary subunit OS=Homo sapiens OX=9606 GN=NAA15 PE=1 SV=1	NAA15	0	1.278	2	1	1	1	1	866	101.2	7.42	0	1
N_1	N	Q9BWT7	Caspase recruitment domain-containing protein 10 OS=Homo sapiens OX=9606 GN=CARD10 PE=1 SV=2	CARD10	0	1.269	1	1	1	1	1	1032	115.9	5.95	0	1
N_1	N	Q15014	Mortality factor 4-like protein 2 OS=Homo sapiens OX=9606 GN=MORF4L2 PE=1 SV=1	MORF4L2	0	1.263	3	1	1	1	1	288	32.3	9.72	0	1
N_1	N	P29122	Proprotein convertase subtilisin/kexin type 6 OS=Homo sapiens OX=9606 GN=PCSK6 PE=1 SV=1	PCSK6	0	1.261	1	1	1	1	1	969	106.4	7.68	27	1
N_1	N	P26045	Tyrosine-protein phosphatase non-receptor type 3 OS=Homo sapiens OX=9606 GN=PTPN3 PE=1 SV=2	PTPN3	0	1.261	1	1	1	1	1	913	103.9	7.03	14	1
N_1	N	O43318	Mitogen-activated protein kinase kinase kinase 7 OS=Homo sapiens OX=9606 GN=MAP3K7 PE=1 SV=1	MAP3K7	0	1.259	2	1	1	1	1	606	67.2	7.11	0	1
N_1	N	O14681	Etoposide-induced protein 2.4 homolog OS=Homo sapiens OX=9606 GN=EI24 PE=1 SV=4	EI24	0	1.25	2	1	1	1	1	340	38.9	9.72	0	1
N_1	N	Q15369	Elongin-C OS=Homo sapiens OX=9606 GN=ELOC PE=1 SV=1	ELOC	0	1.245	9	1	1	1	1	112	12.5	4.78	20	1
N_1	N	P49802	Regulator of G-protein signaling 7 OS=Homo sapiens OX=9606 GN=RGS7 PE=1 SV=3	RGS7	0	1.244	2	1	1	1	1	495	57.6	8.21	0	1
N_1	N	Q49AM3	Tetratricopeptide repeat protein 31 OS=Homo sapiens OX=9606 GN=TTC31 PE=1 SV=3	TTC31	0	1.239	2	1	1	1	1	519	57.1	8.22	0	1
N_1	N	Q9P2D0	Inhibitor of Bruton tyrosine kinase OS=Homo sapiens OX=9606 GN=IBTK PE=1 SV=3	IBTK	0	1.234	1	1	1	1	1	1353	150.4	7.71	0	1
N_1	N	O14974	Protein phosphatase 1 regulatory subunit 12A OS=Homo sapiens OX=9606 GN=PPP1R12A PE=1 SV=1	PPP1R12A	0	1.233	2	1	1	1	1	1030	115.2	5.4	0	1
N_1	N	Q08752	Peptidyl-prolyl cis-trans isomerase D OS=Homo sapiens OX=9606 GN=PPID PE=1 SV=3	PPID	0	1.23	3	1	1	1	1	370	40.7	7.21	0	1
N_1	N	Q14331	Protein FRG1 OS=Homo sapiens OX=9606 GN=FRG1 PE=1 SV=1	FRG1	0	1.227	6	1	1	1	1	258	29.2	9.01	0	1
N_1	N	Q86VS8	Protein Hook homolog 3 OS=Homo sapiens OX=9606 GN=HOOK3 PE=1 SV=2	HOOK3	0	1.221	1	1	1	1	1	718	83.1	5.17	0	1
N_1	N	Q15036	Sorting nexin-17 OS=Homo sapiens OX=9606 GN=SNX17 PE=1 SV=1	SNX17	0	1.22	3	1	1	1	1	470	52.9	7.46	0	1
N_1	N	Q96QA5	Gasdermin-A OS=Homo sapiens OX=9606 GN=GSDMA PE=1 SV=4	GSDMA	0	1.218	2	1	1	1	1	445	49.3	5.29	0	1
N_1	N	P48444	Coatomer subunit delta OS=Homo sapiens OX=9606 GN=ARCN1 PE=1 SV=1	ARCN1	0	1.218	2	1	1	1	1	511	57.2	6.21	0	1
N_1	N	Q14980	Nuclear mitotic apparatus protein 1 OS=Homo sapiens OX=9606 GN=NUMA1 PE=1 SV=2	NUMA1	0	1.217	0	1	1	1	1	2115	238.1	5.78	34	1
N_1	N	Q8N554	Zinc finger protein 276 OS=Homo sapiens OX=9606 GN=ZNF276 PE=1 SV=4	ZNF276	0	1.207	3	1	1	1	1	614	67.2	8.51	0	1
N_1	N	Q9UGP4	LIM domain-containing protein 1 OS=Homo sapiens OX=9606 GN=LIMD1 PE=1 SV=1	LIMD1	0	1.203	2	1	1	1	1	676	72.1	6.65	0	1
N_1	N	P08236	Beta-glucuronidase OS=Homo sapiens OX=9606 GN=GUSB PE=1 SV=2	GUSB	0	1.196	1	1	1	1	1	651	74.7	7.02	19	1
N_1	N	Q9UNH5	Dual specificity protein phosphatase CDC14A OS=Homo sapiens OX=9606 GN=CDC14A PE=1 SV=1	CDC14A	0	1.192	2	1	1	1	1	594	66.5	9.1	0	1
N_1	N	Q86SQ6	Adhesion G protein-coupled receptor A1 OS=Homo sapiens OX=9606 GN=ADGRA1 PE=2 SV=3	ADGRA1	0	1.188	3	1	1	1	1	560	60.8	7.94	0	1
N_1	N	Q9UBS0	Ribosomal protein S6 kinase beta-2 OS=Homo sapiens OX=9606 GN=RPS6KB2 PE=1 SV=2	RPS6KB2	0	1.187	5	1	1	1	1	482	53.4	7.34	0	1
N_1	N	Q12849	G-rich sequence factor 1 OS=Homo sapiens OX=9606 GN=GRSF1 PE=1 SV=3	GRSF1	0	1.175	2	1	1	1	1	480	53.1	6.19	0	1
N_1	N	Q12933	TNF receptor-associated factor 2 OS=Homo sapiens OX=9606 GN=TRAF2 PE=1 SV=2	TRAF2	0	1.167	2	1	1	1	1	501	55.8	7.53	0	1
N_1	N	Q9Y4J8	Dystrobrevin alpha OS=Homo sapiens OX=9606 GN=DTNA PE=1 SV=2	DTNA	0	1.163	2	1	1	1	1	743	83.8	6.89	0	1
N_1	N	Q96SK3	Zinc finger protein 607 OS=Homo sapiens OX=9606 GN=ZNF607 PE=1 SV=3	ZNF607	0	1.161	1	1	1	1	1	696	80.5	8.6	15	1
N_1	N	Q9UKJ3	G patch domain-containing protein 8 OS=Homo sapiens OX=9606 GN=GPATCH8 PE=1 SV=2	GPATCH8	0	1.16	1	1	1	1	1	1502	164.1	8.66	0	1
N_1	N	Q9NP77	RNA polymerase II subunit A C-terminal domain phosphatase SSU72 OS=Homo sapiens OX=9606 GN=SSU72 PE=1 SV=1	SSU72	0	1.158	6	1	1	1	1	194	22.6	5.33	0	1
N_1	N	P15927	Replication protein A 32 kDa subunit OS=Homo sapiens OX=9606 GN=RPA2 PE=1 SV=1	RPA2	0	1.157	3	1	1	1	1	270	29.2	6.15	13	1
N_1	N	Q13201	Multimerin-1 OS=Homo sapiens OX=9606 GN=MMRN1 PE=1 SV=3	MMRN1	0	1.157	1	1	1	1	1	1228	138	7.93	0	1
N_1	N	Q9UFH2	Dynein heavy chain 17, axonemal OS=Homo sapiens OX=9606 GN=DNAH17 PE=1 SV=3	DNAH17	0	1.157	0	1	1	1	1	4462	509	5.72	0	1
N_1	N	Q9UJA5	tRNA (adenine(58)-N(1))-methyltransferase non-catalytic subunit TRM6 OS=Homo sapiens OX=9606 GN=TRMT6 PE=1 SV=1	TRMT6	0	1.156	2	1	1	1	1	497	55.8	7.55	0	1
N_1	N	Q9HAC7	Succinate--hydroxymethylglutarate CoA-transferase OS=Homo sapiens OX=9606 GN=SUGCT PE=1 SV=2	SUGCT	0	1.151	2	1	1	1	1	445	48.4	8.35	0	1
N_1	N	Q01650	Large neutral amino acids transporter small subunit 1 OS=Homo sapiens OX=9606 GN=SLC7A5 PE=1 SV=2	SLC7A5	0	1.148	3	1	1	1	1	507	55	7.72	0	1
N_1	N	Q5T749	Keratinocyte proline-rich protein OS=Homo sapiens OX=9606 GN=KPRP PE=1 SV=1	KPRP	0	1.144	1	1	1	1	1	579	64.1	8.27	0	1
N_1	N	O43818	U3 small nucleolar RNA-interacting protein 2 OS=Homo sapiens OX=9606 GN=RRP9 PE=1 SV=1	RRP9	0	1.144	2	1	1	1	1	475	51.8	7.85	0	1
N_1	N	Q96MF7	E3 SUMO-protein ligase NSE2 OS=Homo sapiens OX=9606 GN=NSMCE2 PE=1 SV=2	NSMCE2	0	1.143	5	1	1	1	1	247	27.9	7.74	16	1
N_1	N	Q9H668	CST complex subunit STN1 OS=Homo sapiens OX=9606 GN=STN1 PE=1 SV=2	STN1	0	1.14	2	1	1	1	1	368	42.1	6.07	0	1
N_1	N	A8MVS1	Zinc finger protein 705F OS=Homo sapiens OX=9606 GN=ZNF705F PE=3 SV=1	ZNF705F	0	1.133	3	1	1	1	1	300	34.8	9.13	0	1
N_1	N	Q13200	26S proteasome non-ATPase regulatory subunit 2 OS=Homo sapiens OX=9606 GN=PSMD2 PE=1 SV=3	PSMD2	0	1.132	1	1	1	1	1	908	100.1	5.2	13	1
N_1	N	Q8N448	Ligand of Numb protein X 2 OS=Homo sapiens OX=9606 GN=LNX2 PE=1 SV=1	LNX2	0	1.13	2	1	1	1	1	690	76	6.64	0	1
N_1	N	Q9BWH6	RNA polymerase II-associated protein 1 OS=Homo sapiens OX=9606 GN=RPAP1 PE=1 SV=3	RPAP1	0	1.126	2	1	1	1	1	1393	152.7	6.38	0	1
N_1	N	Q9UGN5	Poly [ADP-ribose] polymerase 2 OS=Homo sapiens OX=9606 GN=PARP2 PE=1 SV=2	PARP2	0	1.118	1	1	1	1	1	583	66.2	8.88	0	1
N_1	N	O75153	Clustered mitochondria protein homolog OS=Homo sapiens OX=9606 GN=CLUH PE=1 SV=2	CLUH	0	1.101	1	1	1	1	1	1309	146.6	6.13	0	1
N_1	N	Q96HU1	Small G protein signaling modulator 3 OS=Homo sapiens OX=9606 GN=SGSM3 PE=1 SV=1	SGSM3	0	1.101	2	1	1	1	1	749	85.3	6	0	1
N_1	N	Q9Y2A7	Nck-associated protein 1 OS=Homo sapiens OX=9606 GN=NCKAP1 PE=1 SV=1	NCKAP1	0	1.1	1	1	1	1	1	1128	128.7	6.62	0	1
N_2	N	Q13085	Acetyl-CoA carboxylase 1 OS=Homo sapiens OX=9606 GN=ACACA PE=1 SV=2	ACACA	0	532.895	41	81	139	81	1	2346	265.4	6.37	2992	81
N_2	N	P52272	Heterogeneous nuclear ribonucleoprotein M OS=Homo sapiens OX=9606 GN=HNRNPM PE=1 SV=3	HNRNPM	0	347.109	71	40	147	40	1	730	77.5	8.7	3608	40
N_2	N	P11498	Pyruvate carboxylase, mitochondrial OS=Homo sapiens OX=9606 GN=PC PE=1 SV=2	PC	0	317.175	46	38	74	38	1	1178	129.6	6.84	1790	38
N_2	N	P78527	DNA-dependent protein kinase catalytic subunit OS=Homo sapiens OX=9606 GN=PRKDC PE=1 SV=3	PRKDC	0	310.516	22	80	88	80	1	4128	468.8	7.12	1918	80
N_2	N	P11142	Heat shock cognate 71 kDa protein OS=Homo sapiens OX=9606 GN=HSPA8 PE=1 SV=1	HSPA8	0	285.734	46	31	134	20	1	646	70.9	5.52	3016	31
N_2	N	P0DMV8	Heat shock 70 kDa protein 1A OS=Homo sapiens OX=9606 GN=HSPA1A PE=1 SV=1	HSPA1A	0	281.743	52	32	133	27	1	641	70	5.66	3244	32
N_2	N	O14654	Insulin receptor substrate 4 OS=Homo sapiens OX=9606 GN=IRS4 PE=1 SV=1	IRS4	0	259.116	44	41	95	41	1	1257	133.7	8.44	2371	41
N_2	N	Q9BQE3	Tubulin alpha-1C chain OS=Homo sapiens OX=9606 GN=TUBA1C PE=1 SV=1	TUBA1C	0	256.63	50	25	110	1	1	449	49.9	5.1	2509	25
N_2	N	P07437	Tubulin beta chain OS=Homo sapiens OX=9606 GN=TUBB PE=1 SV=2	TUBB	0	256.474	61	24	152	5	1	444	49.6	4.89	4452	24
N_2	N	P68371	Tubulin beta-4B chain OS=Homo sapiens OX=9606 GN=TUBB4B PE=1 SV=1	TUBB4B	0	229.94	60	24	143	1	1	445	49.8	4.89	4031	24
N_2	N	O95831	Apoptosis-inducing factor 1, mitochondrial OS=Homo sapiens OX=9606 GN=AIFM1 PE=1 SV=1	AIFM1	0	215.983	45	26	60	26	1	613	66.9	8.95	1404	26
N_2	N	Q9BVA1	Tubulin beta-2B chain OS=Homo sapiens OX=9606 GN=TUBB2B PE=1 SV=1	TUBB2B	0	209.825	53	23	118	4	1	445	49.9	4.89	3385	23
N_2	N	P05165	Propionyl-CoA carboxylase alpha chain, mitochondrial OS=Homo sapiens OX=9606 GN=PCCA PE=1 SV=4	PCCA	0	208.954	43	31	63	31	1	728	80	7.52	1434	31
N_2	N	P04350	Tubulin beta-4A chain OS=Homo sapiens OX=9606 GN=TUBB4A PE=1 SV=2	TUBB4A	0	196.282	58	22	126	3	1	444	49.6	4.88	3632	22
N_2	N	P11021	Endoplasmic reticulum chaperone BiP OS=Homo sapiens OX=9606 GN=HSPA5 PE=1 SV=2	HSPA5	0	195.978	52	34	71	32	1	654	72.3	5.16	1695	34
N_2	N	P31689	DnaJ homolog subfamily A member 1 OS=Homo sapiens OX=9606 GN=DNAJA1 PE=1 SV=2	DNAJA1	0	177.235	46	16	47	16	1	397	44.8	7.08	1201	16
N_2	N	P23396	40S ribosomal protein S3 OS=Homo sapiens OX=9606 GN=RPS3 PE=1 SV=2	RPS3	0	176.17	70	22	163	22	1	243	26.7	9.66	3976	22
N_2	N	P06748	Nucleophosmin OS=Homo sapiens OX=9606 GN=NPM1 PE=1 SV=2	NPM1	0	171.133	35	9	45	9	1	294	32.6	4.78	1257	9
N_2	N	P09874	Poly [ADP-ribose] polymerase 1 OS=Homo sapiens OX=9606 GN=PARP1 PE=1 SV=4	PARP1	0	169.71	42	32	45	32	1	1014	113	8.88	718	32
N_2	N	Q96RQ3	Methylcrotonoyl-CoA carboxylase subunit alpha, mitochondrial OS=Homo sapiens OX=9606 GN=MCCC1 PE=1 SV=3	MCCC1	0	166.925	37	19	33	19	1	725	80.4	7.78	1256	19
N_2	N	P36578	60S ribosomal protein L4 OS=Homo sapiens OX=9606 GN=RPL4 PE=1 SV=5	RPL4	0	154.584	34	20	54	20	1	427	47.7	11.06	1131	20
N_2	N	P13639	Elongation factor 2 OS=Homo sapiens OX=9606 GN=EEF2 PE=1 SV=4	EEF2	0	149.393	36	26	40	25	1	858	95.3	6.83	918	26
N_2	N	P05166	Propionyl-CoA carboxylase beta chain, mitochondrial OS=Homo sapiens OX=9606 GN=PCCB PE=1 SV=3	PCCB	0	142.651	46	20	34	20	1	539	58.2	7.64	1108	20
N_2	N	P49411	Elongation factor Tu, mitochondrial OS=Homo sapiens OX=9606 GN=TUFM PE=1 SV=2	TUFM	0	140.731	54	23	48	23	1	452	49.5	7.61	883	23
N_2	N	Q9BUF5	Tubulin beta-6 chain OS=Homo sapiens OX=9606 GN=TUBB6 PE=1 SV=1	TUBB6	0	137.733	44	18	69	8	1	446	49.8	4.88	2118	18
N_2	N	P68104	Elongation factor 1-alpha 1 OS=Homo sapiens OX=9606 GN=EEF1A1 PE=1 SV=1	EEF1A1	0	131.084	45	18	117	18	1	462	50.1	9.01	2838	18
N_2	N	P11940	Polyadenylate-binding protein 1 OS=Homo sapiens OX=9606 GN=PABPC1 PE=1 SV=2	PABPC1	0	130.18	38	23	44	17	1	636	70.6	9.5	945	23
N_2	N	P17987	T-complex protein 1 subunit alpha OS=Homo sapiens OX=9606 GN=TCP1 PE=1 SV=1	TCP1	0	117.718	53	21	32	21	1	556	60.3	6.11	886	21
N_2	N	P25705	ATP synthase subunit alpha, mitochondrial OS=Homo sapiens OX=9606 GN=ATP5F1A PE=1 SV=1	ATP5F1A	0	117.523	41	19	28	19	1	553	59.7	9.13	890	19
N_2	N	P05141	ADP/ATP translocase 2 OS=Homo sapiens OX=9606 GN=SLC25A5 PE=1 SV=7	SLC25A5	0	113.825	48	19	105	5	1	298	32.8	9.69	2030	19
N_2	N	P42694	Probable helicase with zinc finger domain OS=Homo sapiens OX=9606 GN=HELZ PE=1 SV=2	HELZ	0	113.19	19	26	29	26	1	1942	218.8	7.42	520	26
N_2	N	Q9HCC0	Methylcrotonoyl-CoA carboxylase beta chain, mitochondrial OS=Homo sapiens OX=9606 GN=MCCC2 PE=1 SV=1	MCCC2	0	110.258	42	21	33	21	1	563	61.3	7.68	818	21
N_2	N	P04843	Dolichyl-diphosphooligosaccharide--protein glycosyltransferase subunit 1 OS=Homo sapiens OX=9606 GN=RPN1 PE=1 SV=1	RPN1	0	108.25	45	18	25	18	1	607	68.5	6.38	508	18
N_2	N	P12236	ADP/ATP translocase 3 OS=Homo sapiens OX=9606 GN=SLC25A6 PE=1 SV=4	SLC25A6	0	107.581	44	17	78	3	1	298	32.8	9.74	1424	17
N_2	N	Q02978	Mitochondrial 2-oxoglutarate/malate carrier protein OS=Homo sapiens OX=9606 GN=SLC25A11 PE=1 SV=3	SLC25A11	0	105.673	59	15	32	15	1	314	34	9.91	925	15
N_2	N	P11586	C-1-tetrahydrofolate synthase, cytoplasmic OS=Homo sapiens OX=9606 GN=MTHFD1 PE=1 SV=3	MTHFD1	0	103.94	26	19	27	19	1	935	101.5	7.3	589	19
N_2	N	P25205	DNA replication licensing factor MCM3 OS=Homo sapiens OX=9606 GN=MCM3 PE=1 SV=3	MCM3	0	103.67	31	19	28	19	1	808	90.9	5.77	614	19
N_2	N	P68032	Actin, alpha cardiac muscle 1 OS=Homo sapiens OX=9606 GN=ACTC1 PE=1 SV=1	ACTC1	0	99.452	38	13	53	1	1	377	42	5.39	919	13
N_2	N	Q9Y285	Phenylalanine--tRNA ligase alpha subunit OS=Homo sapiens OX=9606 GN=FARSA PE=1 SV=3	FARSA	0	97.748	41	15	24	15	1	508	57.5	7.8	523	15
N_2	N	P12235	ADP/ATP translocase 1 OS=Homo sapiens OX=9606 GN=SLC25A4 PE=1 SV=4	SLC25A4	0	97.146	47	17	70	4	1	298	33	9.76	1295	17
N_2	N	P08238	Heat shock protein HSP 90-beta OS=Homo sapiens OX=9606 GN=HSP90AB1 PE=1 SV=4	HSP90AB1	0	87.492	31	19	22	11	1	724	83.2	5.03	520	19
N_2	N	P11182	Lipoamide acyltransferase component of branched-chain alpha-keto acid dehydrogenase complex, mitochondrial OS=Homo sapiens OX=9606 GN=DBT PE=1 SV=3	DBT	0	85.489	28	12	28	12	1	482	53.5	8.51	558	12
N_2	N	P19338	Nucleolin OS=Homo sapiens OX=9606 GN=NCL PE=1 SV=3	NCL	0	82.88	22	12	20	12	1	710	76.6	4.7	558	12
N_2	N	P61978	Heterogeneous nuclear ribonucleoprotein K OS=Homo sapiens OX=9606 GN=HNRNPK PE=1 SV=1	HNRNPK	0	81.417	38	14	25	14	1	463	50.9	5.54	610	14
N_2	N	P38646	Stress-70 protein, mitochondrial OS=Homo sapiens OX=9606 GN=HSPA9 PE=1 SV=2	HSPA9	0	80.932	34	18	23	18	1	679	73.6	6.16	529	18
N_2	N	P08670	Vimentin OS=Homo sapiens OX=9606 GN=VIM PE=1 SV=4	VIM	0	77.135	41	14	22	14	1	466	53.6	5.12	464	14
N_2	N	P10809	60 kDa heat shock protein, mitochondrial OS=Homo sapiens OX=9606 GN=HSPD1 PE=1 SV=2	HSPD1	0	75.895	27	12	14	12	1	573	61	5.87	573	12
N_2	N	Q9NVI7	ATPase family AAA domain-containing protein 3A OS=Homo sapiens OX=9606 GN=ATAD3A PE=1 SV=2	ATAD3A	0	75.602	26	16	23	5	1	634	71.3	8.98	368	16
N_2	N	P54652	Heat shock-related 70 kDa protein 2 OS=Homo sapiens OX=9606 GN=HSPA2 PE=1 SV=1	HSPA2	0	74.785	17	11	45	1	1	639	70	5.74	1205	11
N_2	N	Q93009	Ubiquitin carboxyl-terminal hydrolase 7 OS=Homo sapiens OX=9606 GN=USP7 PE=1 SV=2	USP7	0	74.369	22	20	23	20	1	1102	128.2	5.55	274	20
N_2	N	Q15366	Poly(rC)-binding protein 2 OS=Homo sapiens OX=9606 GN=PCBP2 PE=1 SV=1	PCBP2	0	74.244	43	9	16	6	1	365	38.6	6.79	349	9
N_2	N	P05023	Sodium/potassium-transporting ATPase subunit alpha-1 OS=Homo sapiens OX=9606 GN=ATP1A1 PE=1 SV=1	ATP1A1	0	72.845	21	17	20	17	1	1023	112.8	5.49	453	17
N_2	N	P40939	Trifunctional enzyme subunit alpha, mitochondrial OS=Homo sapiens OX=9606 GN=HADHA PE=1 SV=2	HADHA	0	72.589	27	15	19	15	1	763	82.9	9.04	445	15
N_2	N	P55209	Nucleosome assembly protein 1-like 1 OS=Homo sapiens OX=9606 GN=NAP1L1 PE=1 SV=1	NAP1L1	0	72.167	18	8	13	6	1	391	45.3	4.46	541	8
N_2	N	P50454	Serpin H1 OS=Homo sapiens OX=9606 GN=SERPINH1 PE=1 SV=2	SERPINH1	0	71.859	42	11	15	11	1	418	46.4	8.69	296	11
N_2	N	Q16531	DNA damage-binding protein 1 OS=Homo sapiens OX=9606 GN=DDB1 PE=1 SV=1	DDB1	0	71.041	18	15	18	15	1	1140	126.9	5.26	254	15
N_2	N	Q15233	Non-POU domain-containing octamer-binding protein OS=Homo sapiens OX=9606 GN=NONO PE=1 SV=4	NONO	0	69.926	34	12	17	11	1	471	54.2	8.95	360	12
N_2	N	Q9UJS0	Calcium-binding mitochondrial carrier protein Aralar2 OS=Homo sapiens OX=9606 GN=SLC25A13 PE=1 SV=2	SLC25A13	0	64.649	31	14	17	10	1	675	74.1	8.62	370	14
N_2	N	Q5T9A4	ATPase family AAA domain-containing protein 3B OS=Homo sapiens OX=9606 GN=ATAD3B PE=1 SV=1	ATAD3B	0	63.823	23	15	23	4	1	648	72.5	9.2	307	15
N_2	N	Q9Y3Z3	Deoxynucleoside triphosphate triphosphohydrolase SAMHD1 OS=Homo sapiens OX=9606 GN=SAMHD1 PE=1 SV=2	SAMHD1	0	62.911	33	15	20	15	1	626	72.2	7.14	320	15
N_2	N	O60610	Protein diaphanous homolog 1 OS=Homo sapiens OX=9606 GN=DIAPH1 PE=1 SV=2	DIAPH1	0	62.546	15	19	20	19	1	1272	141.3	5.41	336	19
N_2	N	P23246	Splicing factor, proline- and glutamine-rich OS=Homo sapiens OX=9606 GN=SFPQ PE=1 SV=2	SFPQ	0	62.101	27	13	19	12	1	707	76.1	9.44	386	13
N_2	N	P33993	DNA replication licensing factor MCM7 OS=Homo sapiens OX=9606 GN=MCM7 PE=1 SV=4	MCM7	0	61.011	25	13	16	13	1	719	81.3	6.46	255	13
N_2	N	P27708	CAD protein OS=Homo sapiens OX=9606 GN=CAD PE=1 SV=3	CAD	0	60.504	9	16	18	16	1	2225	242.8	6.46	248	16
N_2	N	P08237	ATP-dependent 6-phosphofructokinase, muscle type OS=Homo sapiens OX=9606 GN=PFKM PE=1 SV=2	PFKM	0	58.083	18	12	14	11	1	780	85.1	7.99	324	12
N_2	N	O60884	DnaJ homolog subfamily A member 2 OS=Homo sapiens OX=9606 GN=DNAJA2 PE=1 SV=1	DNAJA2	0	58.023	29	12	23	12	1	412	45.7	6.48	294	12
N_2	N	Q6Y7W6	GRB10-interacting GYF protein 2 OS=Homo sapiens OX=9606 GN=GIGYF2 PE=1 SV=1	GIGYF2	0	57.538	13	12	15	12	1	1299	150	5.54	303	12
N_2	N	P60842	Eukaryotic initiation factor 4A-I OS=Homo sapiens OX=9606 GN=EIF4A1 PE=1 SV=1	EIF4A1	0	57.021	29	10	16	8	1	406	46.1	5.48	396	10
N_2	N	P15924	Desmoplakin OS=Homo sapiens OX=9606 GN=DSP PE=1 SV=3	DSP	0	54.857	7	17	17	17	1	2871	331.6	6.81	218	17
N_2	N	P30837	Aldehyde dehydrogenase X, mitochondrial OS=Homo sapiens OX=9606 GN=ALDH1B1 PE=1 SV=3	ALDH1B1	0	54.541	24	8	11	8	1	517	57.2	6.8	267	8
N_2	N	Q92947	Glutaryl-CoA dehydrogenase, mitochondrial OS=Homo sapiens OX=9606 GN=GCDH PE=1 SV=1	GCDH	0	53.17	22	6	10	6	1	438	48.1	8.06	281	6
N_2	N	Q8IWZ3	Ankyrin repeat and KH domain-containing protein 1 OS=Homo sapiens OX=9606 GN=ANKHD1 PE=1 SV=1	ANKHD1	0	51.542	7	12	13	5	1	2542	269.3	5.73	267	12
N_2	N	P55084	Trifunctional enzyme subunit beta, mitochondrial OS=Homo sapiens OX=9606 GN=HADHB PE=1 SV=3	HADHB	0	51.453	36	14	18	14	1	474	51.3	9.41	280	14
N_2	N	Q00325	Phosphate carrier protein, mitochondrial OS=Homo sapiens OX=9606 GN=SLC25A3 PE=1 SV=2	SLC25A3	0	51.119	41	15	26	15	1	362	40.1	9.38	257	15
N_2	N	Q14671	Pumilio homolog 1 OS=Homo sapiens OX=9606 GN=PUM1 PE=1 SV=3	PUM1	0	51.065	14	9	12	9	1	1186	126.4	6.84	233	9
N_2	N	P07900	Heat shock protein HSP 90-alpha OS=Homo sapiens OX=9606 GN=HSP90AA1 PE=1 SV=5	HSP90AA1	0	50.272	18	12	14	4	1	732	84.6	5.02	289	12
N_2	N	P06493	Cyclin-dependent kinase 1 OS=Homo sapiens OX=9606 GN=CDK1 PE=1 SV=3	CDK1	0	48.782	41	9	16	8	1	297	34.1	8.4	293	9
N_2	N	Q9Y5V3	Melanoma-associated antigen D1 OS=Homo sapiens OX=9606 GN=MAGED1 PE=1 SV=3	MAGED1	0	48.493	16	11	14	8	1	778	86.1	5.83	242	11
N_2	N	P51570	Galactokinase OS=Homo sapiens OX=9606 GN=GALK1 PE=1 SV=1	GALK1	0	47.983	37	9	12	9	1	392	42.2	6.46	271	9
N_2	N	Q92878	DNA repair protein RAD50 OS=Homo sapiens OX=9606 GN=RAD50 PE=1 SV=1	RAD50	0	47.4	10	13	16	13	1	1312	153.8	6.89	168	13
N_2	N	Q9UBX3	Mitochondrial dicarboxylate carrier OS=Homo sapiens OX=9606 GN=SLC25A10 PE=1 SV=2	SLC25A10	0	44.396	37	10	15	10	1	287	31.3	9.54	248	10
N_2	N	Q92616	eIF-2-alpha kinase activator GCN1 OS=Homo sapiens OX=9606 GN=GCN1 PE=1 SV=6	GCN1	0	44.277	7	11	12	11	1	2671	292.6	7.47	242	11
N_2	N	Q96PK6	RNA-binding protein 14 OS=Homo sapiens OX=9606 GN=RBM14 PE=1 SV=2	RBM14	0	42.361	17	9	11	9	1	669	69.4	9.67	286	9
N_2	N	Q53H12	Acylglycerol kinase, mitochondrial OS=Homo sapiens OX=9606 GN=AGK PE=1 SV=2	AGK	0	41.724	20	6	8	6	1	422	47.1	8.09	235	6
N_2	N	Q9BSD7	Cancer-related nucleoside-triphosphatase OS=Homo sapiens OX=9606 GN=NTPCR PE=1 SV=1	NTPCR	0	40.873	47	6	9	6	1	190	20.7	9.54	332	6
N_2	N	P32969	60S ribosomal protein L9 OS=Homo sapiens OX=9606 GN=RPL9 PE=1 SV=1	RPL9	0	40.787	40	7	11	7	1	192	21.9	9.95	228	7
N_2	N	Q06830	Peroxiredoxin-1 OS=Homo sapiens OX=9606 GN=PRDX1 PE=1 SV=1	PRDX1	0	40.656	43	11	17	7	1	199	22.1	8.13	189	11
N_2	N	Q56NI9	N-acetyltransferase ESCO2 OS=Homo sapiens OX=9606 GN=ESCO2 PE=1 SV=1	ESCO2	0	39.786	19	10	12	10	1	601	68.3	9.39	196	10
N_2	N	P78406	mRNA export factor OS=Homo sapiens OX=9606 GN=RAE1 PE=1 SV=1	RAE1	0	39.118	26	8	13	8	1	368	40.9	7.83	212	8
N_2	N	P09651	Heterogeneous nuclear ribonucleoprotein A1 OS=Homo sapiens OX=9606 GN=HNRNPA1 PE=1 SV=5	HNRNPA1	0	38.653	26	8	12	5	1	372	38.7	9.13	245	8
N_2	N	P61619	Protein transport protein Sec61 subunit alpha isoform 1 OS=Homo sapiens OX=9606 GN=SEC61A1 PE=1 SV=2	SEC61A1	0	38.553	16	6	9	6	1	476	52.2	8.06	265	6
N_2	N	P36542	ATP synthase subunit gamma, mitochondrial OS=Homo sapiens OX=9606 GN=ATP5F1C PE=1 SV=1	ATP5F1C	0	38.457	37	9	12	9	1	298	33	9.22	213	9
N_2	N	P48643	T-complex protein 1 subunit epsilon OS=Homo sapiens OX=9606 GN=CCT5 PE=1 SV=1	CCT5	0	38.109	26	11	12	11	1	541	59.6	5.66	181	11
N_2	N	Q9Y4R8	Telomere length regulation protein TEL2 homolog OS=Homo sapiens OX=9606 GN=TELO2 PE=1 SV=2	TELO2	0	38.055	9	6	8	6	1	837	91.7	5.76	232	6
N_2	N	P04181	Ornithine aminotransferase, mitochondrial OS=Homo sapiens OX=9606 GN=OAT PE=1 SV=1	OAT	0	37.392	24	8	9	8	1	439	48.5	7.03	190	8
N_2	N	P00367	Glutamate dehydrogenase 1, mitochondrial OS=Homo sapiens OX=9606 GN=GLUD1 PE=1 SV=2	GLUD1	0	36.111	17	7	9	7	1	558	61.4	7.8	169	7
N_2	N	P61962	DDB1- and CUL4-associated factor 7 OS=Homo sapiens OX=9606 GN=DCAF7 PE=1 SV=1	DCAF7	0	35.05	23	6	8	6	1	342	38.9	5.52	88	6
N_2	N	P60891	Ribose-phosphate pyrophosphokinase 1 OS=Homo sapiens OX=9606 GN=PRPS1 PE=1 SV=2	PRPS1	0	34.708	18	6	10	6	1	318	34.8	6.98	215	6
N_2	N	P49368	T-complex protein 1 subunit gamma OS=Homo sapiens OX=9606 GN=CCT3 PE=1 SV=4	CCT3	0	34.106	25	11	13	11	1	545	60.5	6.49	173	11
N_2	N	P48735	Isocitrate dehydrogenase [NADP], mitochondrial OS=Homo sapiens OX=9606 GN=IDH2 PE=1 SV=2	IDH2	0	33.528	18	7	9	7	1	452	50.9	8.69	158	7
N_2	N	P60866	40S ribosomal protein S20 OS=Homo sapiens OX=9606 GN=RPS20 PE=1 SV=1	RPS20	0	32.095	36	6	13	6	1	119	13.4	9.94	189	6
N_2	N	P28482	Mitogen-activated protein kinase 1 OS=Homo sapiens OX=9606 GN=MAPK1 PE=1 SV=3	MAPK1	0	31.035	21	7	11	5	1	360	41.4	6.98	123	7
N_2	N	P63151	Serine/threonine-protein phosphatase 2A 55 kDa regulatory subunit B alpha isoform OS=Homo sapiens OX=9606 GN=PPP2R2A PE=1 SV=1	PPP2R2A	0	30.59	23	7	7	7	1	447	51.7	6.2	155	7
N_2	N	P06733	Alpha-enolase OS=Homo sapiens OX=9606 GN=ENO1 PE=1 SV=2	ENO1	0	30.226	24	7	7	7	1	434	47.1	7.39	243	7
N_2	N	P40227	T-complex protein 1 subunit zeta OS=Homo sapiens OX=9606 GN=CCT6A PE=1 SV=3	CCT6A	0	29.16	18	8	9	8	1	531	58	6.68	156	8
N_2	N	P22695	Cytochrome b-c1 complex subunit 2, mitochondrial OS=Homo sapiens OX=9606 GN=UQCRC2 PE=1 SV=3	UQCRC2	0	28.696	17	5	6	5	1	453	48.4	8.63	141	5
N_2	N	P35658	Nuclear pore complex protein Nup214 OS=Homo sapiens OX=9606 GN=NUP214 PE=1 SV=2	NUP214	0	28.229	5	7	7	7	1	2090	213.5	7.47	158	7
N_2	N	P38919	Eukaryotic initiation factor 4A-III OS=Homo sapiens OX=9606 GN=EIF4A3 PE=1 SV=4	EIF4A3	0	28.086	19	7	8	5	1	411	46.8	6.73	93	7
N_2	N	O00148	ATP-dependent RNA helicase DDX39A OS=Homo sapiens OX=9606 GN=DDX39A PE=1 SV=2	DDX39A	0	28.026	15	7	9	7	1	427	49.1	5.68	246	7
N_2	N	O75190	DnaJ homolog subfamily B member 6 OS=Homo sapiens OX=9606 GN=DNAJB6 PE=1 SV=2	DNAJB6	0	27.726	29	6	7	6	1	326	36.1	9.16	248	6
N_2	N	P42167	Lamina-associated polypeptide 2, isoforms beta/gamma OS=Homo sapiens OX=9606 GN=TMPO PE=1 SV=2	TMPO	0	27.42	24	7	7	7	1	454	50.6	9.38	165	7
N_2	N	P04637	Cellular tumor antigen p53 OS=Homo sapiens OX=9606 GN=TP53 PE=1 SV=4	TP53	0	26.629	17	5	7	5	1	393	43.6	6.79	172	5
N_2	N	P11310	Medium-chain specific acyl-CoA dehydrogenase, mitochondrial OS=Homo sapiens OX=9606 GN=ACADM PE=1 SV=1	ACADM	0	26.628	19	6	7	6	1	421	46.6	8.37	71	6
N_2	N	P50402	Emerin OS=Homo sapiens OX=9606 GN=EMD PE=1 SV=1	EMD	0	26.547	25	5	7	5	1	254	29	5.5	136	5
N_2	N	Q9BRX2	Protein pelota homolog OS=Homo sapiens OX=9606 GN=PELO PE=1 SV=2	PELO	0	26.206	17	6	7	6	1	385	43.3	6.34	151	6
N_2	N	Q9Y230	RuvB-like 2 OS=Homo sapiens OX=9606 GN=RUVBL2 PE=1 SV=3	RUVBL2	0	26.115	14	5	7	5	1	463	51.1	5.64	152	5
N_2	N	P48729	Casein kinase I isoform alpha OS=Homo sapiens OX=9606 GN=CSNK1A1 PE=1 SV=2	CSNK1A1	0	25.689	22	7	9	7	1	337	38.9	9.57	121	7
N_2	N	O43809	Cleavage and polyadenylation specificity factor subunit 5 OS=Homo sapiens OX=9606 GN=NUDT21 PE=1 SV=1	NUDT21	0	25.616	36	6	6	6	1	227	26.2	8.82	165	6
N_2	N	P18085	ADP-ribosylation factor 4 OS=Homo sapiens OX=9606 GN=ARF4 PE=1 SV=3	ARF4	0	24.217	43	6	6	6	1	180	20.5	7.14	128	6
N_2	N	P26641	Elongation factor 1-gamma OS=Homo sapiens OX=9606 GN=EEF1G PE=1 SV=3	EEF1G	0	23.783	14	5	8	5	1	437	50.1	6.67	116	5
N_2	N	O75746	Calcium-binding mitochondrial carrier protein Aralar1 OS=Homo sapiens OX=9606 GN=SLC25A12 PE=1 SV=2	SLC25A12	0	23.568	14	7	8	3	1	678	74.7	8.38	159	7
N_2	N	Q3ZCQ8	Mitochondrial import inner membrane translocase subunit TIM50 OS=Homo sapiens OX=9606 GN=TIMM50 PE=1 SV=2	TIMM50	0	23.437	16	4	5	4	1	353	39.6	8.37	200	4
N_2	N	P50991	T-complex protein 1 subunit delta OS=Homo sapiens OX=9606 GN=CCT4 PE=1 SV=4	CCT4	0	22.77	11	5	6	5	1	539	57.9	7.83	163	5
N_2	N	Q6W2J9	BCL-6 corepressor OS=Homo sapiens OX=9606 GN=BCOR PE=1 SV=1	BCOR	0	22.398	5	4	5	4	1	1755	192.1	6.48	112	4
N_2	N	P49792	E3 SUMO-protein ligase RanBP2 OS=Homo sapiens OX=9606 GN=RANBP2 PE=1 SV=2	RANBP2	0	22.26	3	7	8	7	1	3224	358	6.2	95	7
N_2	N	Q13148	TAR DNA-binding protein 43 OS=Homo sapiens OX=9606 GN=TARDBP PE=1 SV=1	TARDBP	0	22.157	13	3	4	3	1	414	44.7	6.19	159	3
N_2	N	P62258	14-3-3 protein epsilon OS=Homo sapiens OX=9606 GN=YWHAE PE=1 SV=1	YWHAE	0	21.866	25	6	8	4	1	255	29.2	4.74	144	6
N_2	N	Q969V3	Nicalin OS=Homo sapiens OX=9606 GN=NCLN PE=1 SV=2	NCLN	0	21.849	11	4	4	4	1	563	62.9	6.89	181	4
N_2	N	Q9Y265	RuvB-like 1 OS=Homo sapiens OX=9606 GN=RUVBL1 PE=1 SV=1	RUVBL1	0	21.779	15	6	6	6	1	456	50.2	6.42	130	6
N_2	N	P30050	60S ribosomal protein L12 OS=Homo sapiens OX=9606 GN=RPL12 PE=1 SV=1	RPL12	0	21.247	24	3	5	3	1	165	17.8	9.42	119	3
N_2	N	P54886	Delta-1-pyrroline-5-carboxylate synthase OS=Homo sapiens OX=9606 GN=ALDH18A1 PE=1 SV=2	ALDH18A1	0	20.613	9	6	6	6	1	795	87.2	7.12	77	6
N_2	N	P12004	Proliferating cell nuclear antigen OS=Homo sapiens OX=9606 GN=PCNA PE=1 SV=1	PCNA	0	20.043	25	5	6	5	1	261	28.8	4.69	154	5
N_2	N	Q14318	Peptidyl-prolyl cis-trans isomerase FKBP8 OS=Homo sapiens OX=9606 GN=FKBP8 PE=1 SV=2	FKBP8	0	19.604	13	4	4	4	1	412	44.5	4.84	173	4
N_2	N	Q9Y4W6	AFG3-like protein 2 OS=Homo sapiens OX=9606 GN=AFG3L2 PE=1 SV=2	AFG3L2	0	19.409	9	6	7	6	1	797	88.5	8.66	77	6
N_2	N	Q9BW92	Threonine--tRNA ligase, mitochondrial OS=Homo sapiens OX=9606 GN=TARS2 PE=1 SV=1	TARS2	0	19.337	9	6	6	6	1	718	81	7.3	76	6
N_2	N	Q96N67	Dedicator of cytokinesis protein 7 OS=Homo sapiens OX=9606 GN=DOCK7 PE=1 SV=4	DOCK7	0	18.938	4	6	6	6	1	2140	242.4	6.8	63	6
N_2	N	Q9H936	Mitochondrial glutamate carrier 1 OS=Homo sapiens OX=9606 GN=SLC25A22 PE=1 SV=1	SLC25A22	0	18.907	25	6	6	6	1	323	34.4	9.29	79	6
N_2	N	P51571	Translocon-associated protein subunit delta OS=Homo sapiens OX=9606 GN=SSR4 PE=1 SV=1	SSR4	0	18.772	24	3	6	3	1	173	19	6.15	124	3
N_2	N	P30153	Serine/threonine-protein phosphatase 2A 65 kDa regulatory subunit A alpha isoform OS=Homo sapiens OX=9606 GN=PPP2R1A PE=1 SV=4	PPP2R1A	0	18.658	11	4	5	4	1	589	65.3	5.11	94	4
N_2	N	Q99623	Prohibitin-2 OS=Homo sapiens OX=9606 GN=PHB2 PE=1 SV=2	PHB2	0	18.341	21	5	5	5	1	299	33.3	9.83	145	5
N_2	N	P23528	Cofilin-1 OS=Homo sapiens OX=9606 GN=CFL1 PE=1 SV=3	CFL1	0	18.269	27	4	5	4	1	166	18.5	8.09	74	4
N_2	N	O14980	Exportin-1 OS=Homo sapiens OX=9606 GN=XPO1 PE=1 SV=1	XPO1	0	18.022	6	5	6	5	1	1071	123.3	6.06	101	5
N_2	N	P16615	Sarcoplasmic/endoplasmic reticulum calcium ATPase 2 OS=Homo sapiens OX=9606 GN=ATP2A2 PE=1 SV=1	ATP2A2	0	17.978	6	3	4	3	1	1042	114.7	5.34	121	3
N_2	N	P04844	Dolichyl-diphosphooligosaccharide--protein glycosyltransferase subunit 2 OS=Homo sapiens OX=9606 GN=RPN2 PE=1 SV=3	RPN2	0	16.775	13	4	4	4	1	631	69.2	5.69	89	4
N_2	N	O00165	HCLS1-associated protein X-1 OS=Homo sapiens OX=9606 GN=HAX1 PE=1 SV=2	HAX1	0	16.578	27	5	5	5	1	279	31.6	4.92	89	5
N_2	N	Q9P2R7	Succinate--CoA ligase [ADP-forming] subunit beta, mitochondrial OS=Homo sapiens OX=9606 GN=SUCLA2 PE=1 SV=3	SUCLA2	0	16.386	11	4	5	4	1	463	50.3	7.42	119	4
N_2	N	Q93008	Probable ubiquitin carboxyl-terminal hydrolase FAF-X OS=Homo sapiens OX=9606 GN=USP9X PE=1 SV=3	USP9X	0	16.337	3	5	5	5	1	2570	292.1	5.8	74	5
N_2	N	P62979	Ubiquitin-40S ribosomal protein S27a OS=Homo sapiens OX=9606 GN=RPS27A PE=1 SV=2	RPS27A	0	16.253	30	4	6	4	1	156	18	9.64	169	4
N_2	N	Q14739	Delta(14)-sterol reductase LBR OS=Homo sapiens OX=9606 GN=LBR PE=1 SV=2	LBR	0	16.164	10	5	5	5	1	615	70.7	9.36	47	5
N_2	N	Q5SRE5	Nucleoporin NUP188 homolog OS=Homo sapiens OX=9606 GN=NUP188 PE=1 SV=1	NUP188	0	15.208	3	4	4	4	1	1749	195.9	6.73	80	4
N_2	N	P63104	14-3-3 protein zeta/delta OS=Homo sapiens OX=9606 GN=YWHAZ PE=1 SV=1	YWHAZ	0	15.169	22	5	6	2	1	245	27.7	4.79	111	5
N_2	N	P32119	Peroxiredoxin-2 OS=Homo sapiens OX=9606 GN=PRDX2 PE=1 SV=5	PRDX2	0	15.154	23	4	4	3	1	198	21.9	5.97	78	4
N_2	N	Q16630	Cleavage and polyadenylation specificity factor subunit 6 OS=Homo sapiens OX=9606 GN=CPSF6 PE=1 SV=2	CPSF6	0	14.943	6	2	3	2	1	551	59.2	7.15	120	2
N_2	N	Q01813	ATP-dependent 6-phosphofructokinase, platelet type OS=Homo sapiens OX=9606 GN=PFKP PE=1 SV=2	PFKP	0	14.942	8	6	6	4	1	784	85.5	7.55	66	6
N_2	N	P33991	DNA replication licensing factor MCM4 OS=Homo sapiens OX=9606 GN=MCM4 PE=1 SV=5	MCM4	0	14.136	6	6	7	5	1	863	96.5	6.74	21	6
N_2	N	P27348	14-3-3 protein theta OS=Homo sapiens OX=9606 GN=YWHAQ PE=1 SV=1	YWHAQ	0	14.102	20	5	6	1	1	245	27.7	4.78	97	5
N_2	N	Q15645	Pachytene checkpoint protein 2 homolog OS=Homo sapiens OX=9606 GN=TRIP13 PE=1 SV=2	TRIP13	0	13.76	12	4	4	4	1	432	48.5	6.09	38	4
N_2	N	P57088	Transmembrane protein 33 OS=Homo sapiens OX=9606 GN=TMEM33 PE=1 SV=2	TMEM33	0	13.75	19	5	5	5	1	247	28	9.7	104	5
N_2	N	P28288	ATP-binding cassette sub-family D member 3 OS=Homo sapiens OX=9606 GN=ABCD3 PE=1 SV=1	ABCD3	0	13.55	8	4	4	4	1	659	75.4	9.36	55	4
N_2	N	Q5JPH6	Probable glutamate--tRNA ligase, mitochondrial OS=Homo sapiens OX=9606 GN=EARS2 PE=1 SV=2	EARS2	0	13.532	5	2	3	2	1	523	58.7	8.76	96	2
N_2	N	Q8N1F7	Nuclear pore complex protein Nup93 OS=Homo sapiens OX=9606 GN=NUP93 PE=1 SV=2	NUP93	0	13.018	8	6	6	6	1	819	93.4	5.72	66	6
N_2	N	O43592	Exportin-T OS=Homo sapiens OX=9606 GN=XPOT PE=1 SV=2	XPOT	0	12.998	4	3	3	3	1	962	109.9	5.39	91	3
N_2	N	Q15554	Telomeric repeat-binding factor 2 OS=Homo sapiens OX=9606 GN=TERF2 PE=1 SV=3	TERF2	0	12.995	10	4	4	4	1	542	59.6	9.35	44	4
N_2	N	Q14257	Reticulocalbin-2 OS=Homo sapiens OX=9606 GN=RCN2 PE=1 SV=1	RCN2	0	12.974	15	3	3	3	1	317	36.9	4.4	88	3
N_2	N	Q99567	Nuclear pore complex protein Nup88 OS=Homo sapiens OX=9606 GN=NUP88 PE=1 SV=2	NUP88	0	12.499	6	4	4	4	1	741	83.5	5.69	50	4
N_2	N	P60660	Myosin light polypeptide 6 OS=Homo sapiens OX=9606 GN=MYL6 PE=1 SV=2	MYL6	0	12.454	25	3	3	2	1	151	16.9	4.65	70	3
N_2	N	Q9HB71	Calcyclin-binding protein OS=Homo sapiens OX=9606 GN=CACYBP PE=1 SV=2	CACYBP	0	12.252	21	2	2	2	1	228	26.2	8.25	50	2
N_2	N	O00159	Unconventional myosin-Ic OS=Homo sapiens OX=9606 GN=MYO1C PE=1 SV=4	MYO1C	0	12.034	3	3	3	3	1	1063	121.6	9.41	114	3
N_2	N	O95816	BAG family molecular chaperone regulator 2 OS=Homo sapiens OX=9606 GN=BAG2 PE=1 SV=1	BAG2	0	11.88	18	2	2	2	1	211	23.8	6.7	22	2
N_2	N	P31153	S-adenosylmethionine synthase isoform type-2 OS=Homo sapiens OX=9606 GN=MAT2A PE=1 SV=1	MAT2A	0	11.779	12	4	4	4	1	395	43.6	6.48	48	4
N_2	N	Q9Y2K2	Serine/threonine-protein kinase SIK3 OS=Homo sapiens OX=9606 GN=SIK3 PE=1 SV=4	SIK3	0	11.753	2	2	2	2	1	1321	144.8	6.79	100	2
N_2	N	Q96P70	Importin-9 OS=Homo sapiens OX=9606 GN=IPO9 PE=1 SV=3	IPO9	0	11.715	6	3	3	3	1	1041	115.9	4.81	94	3
N_2	N	O43175	D-3-phosphoglycerate dehydrogenase OS=Homo sapiens OX=9606 GN=PHGDH PE=1 SV=4	PHGDH	0	11.347	10	5	5	5	1	533	56.6	6.71	68	5
N_2	N	P27361	Mitogen-activated protein kinase 3 OS=Homo sapiens OX=9606 GN=MAPK3 PE=1 SV=4	MAPK3	0	11.303	7	3	5	1	1	379	43.1	6.74	60	3
N_2	N	P35232	Prohibitin OS=Homo sapiens OX=9606 GN=PHB PE=1 SV=1	PHB	0	11.183	13	3	3	3	1	272	29.8	5.76	104	3
N_2	N	P14923	Junction plakoglobin OS=Homo sapiens OX=9606 GN=JUP PE=1 SV=3	JUP	0	10.94	4	2	3	2	1	745	81.7	6.14	64	2
N_2	N	Q07021	Complement component 1 Q subcomponent-binding protein, mitochondrial OS=Homo sapiens OX=9606 GN=C1QBP PE=1 SV=1	C1QBP	0	10.917	10	2	2	2	1	282	31.3	4.84	100	2
N_2	N	Q13162	Peroxiredoxin-4 OS=Homo sapiens OX=9606 GN=PRDX4 PE=1 SV=1	PRDX4	0	10.847	11	4	6	1	1	271	30.5	6.29	68	4
N_2	N	Q14974	Importin subunit beta-1 OS=Homo sapiens OX=9606 GN=KPNB1 PE=1 SV=2	KPNB1	0	10.811	4	3	3	3	1	876	97.1	4.78	102	3
N_2	N	P06576	ATP synthase subunit beta, mitochondrial OS=Homo sapiens OX=9606 GN=ATP5F1B PE=1 SV=3	ATP5F1B	0	10.772	5	2	2	2	1	529	56.5	5.4	95	2
N_2	N	P11387	DNA topoisomerase 1 OS=Homo sapiens OX=9606 GN=TOP1 PE=1 SV=2	TOP1	0	10.405	4	3	3	2	1	765	90.7	9.31	75	3
N_2	N	Q92598	Heat shock protein 105 kDa OS=Homo sapiens OX=9606 GN=HSPH1 PE=1 SV=1	HSPH1	0	9.943	3	2	2	2	1	858	96.8	5.39	72	2
N_2	N	P61981	14-3-3 protein gamma OS=Homo sapiens OX=9606 GN=YWHAG PE=1 SV=2	YWHAG	0	9.83	15	4	5	1	1	247	28.3	4.89	57	4
N_2	N	O95299	NADH dehydrogenase [ubiquinone] 1 alpha subcomplex subunit 10, mitochondrial OS=Homo sapiens OX=9606 GN=NDUFA10 PE=1 SV=1	NDUFA10	0	9.787	9	2	2	2	1	355	40.7	8.48	91	2
N_2	N	O75417	DNA polymerase theta OS=Homo sapiens OX=9606 GN=POLQ PE=1 SV=2	POLQ	0	9.778	1	2	2	2	1	2590	289.4	7.36	100	2
N_2	N	Q9Y679	Ancient ubiquitous protein 1 OS=Homo sapiens OX=9606 GN=AUP1 PE=1 SV=2	AUP1	0	9.582	9	3	3	3	1	410	45.8	8.65	61	3
N_2	N	P19784	Casein kinase II subunit alpha' OS=Homo sapiens OX=9606 GN=CSNK2A2 PE=1 SV=1	CSNK2A2	0	9.512	13	3	3	3	1	350	41.2	8.56	51	3
N_2	N	P09622	Dihydrolipoyl dehydrogenase, mitochondrial OS=Homo sapiens OX=9606 GN=DLD PE=1 SV=2	DLD	0	9.511	6	2	2	2	1	509	54.1	7.85	68	2
N_2	N	Q99615	DnaJ homolog subfamily C member 7 OS=Homo sapiens OX=9606 GN=DNAJC7 PE=1 SV=2	DNAJC7	0	9.339	8	3	4	3	1	494	56.4	6.96	17	3
N_2	N	P57078	Receptor-interacting serine/threonine-protein kinase 4 OS=Homo sapiens OX=9606 GN=RIPK4 PE=1 SV=1	RIPK4	0	9.274	6	1	1	1	1	832	91.6	7.17	0	1
N_2	N	Q9UN37	Vacuolar protein sorting-associated protein 4A OS=Homo sapiens OX=9606 GN=VPS4A PE=1 SV=1	VPS4A	0	9.243	11	4	4	4	1	437	48.9	7.8	28	4
N_2	N	Q9Y305	Acyl-coenzyme A thioesterase 9, mitochondrial OS=Homo sapiens OX=9606 GN=ACOT9 PE=1 SV=2	ACOT9	0	8.99	7	3	3	3	1	439	49.9	8.6	55	3
N_2	N	P17858	ATP-dependent 6-phosphofructokinase, liver type OS=Homo sapiens OX=9606 GN=PFKL PE=1 SV=6	PFKL	0	8.726	5	3	3	1	1	780	85	7.5	54	3
N_2	N	Q14558	Phosphoribosyl pyrophosphate synthase-associated protein 1 OS=Homo sapiens OX=9606 GN=PRPSAP1 PE=1 SV=2	PRPSAP1	0	8.5	8	2	2	2	1	356	39.4	7.2	37	2
N_2	N	Q7Z6Z7	E3 ubiquitin-protein ligase HUWE1 OS=Homo sapiens OX=9606 GN=HUWE1 PE=1 SV=3	HUWE1	0	8.448	1	2	2	2	1	4374	481.6	5.22	45	2
N_2	N	P55786	Puromycin-sensitive aminopeptidase OS=Homo sapiens OX=9606 GN=NPEPPS PE=1 SV=2	NPEPPS	0	8.271	3	3	3	3	1	919	103.2	5.72	14	3
N_2	N	P45880	Voltage-dependent anion-selective channel protein 2 OS=Homo sapiens OX=9606 GN=VDAC2 PE=1 SV=2	VDAC2	0	8.156	10	2	3	2	1	294	31.5	7.56	52	2
N_2	N	Q8IXI1	Mitochondrial Rho GTPase 2 OS=Homo sapiens OX=9606 GN=RHOT2 PE=1 SV=2	RHOT2	0	8.05	5	3	3	2	1	618	68.1	5.86	45	3
N_2	N	P78347	General transcription factor II-I OS=Homo sapiens OX=9606 GN=GTF2I PE=1 SV=2	GTF2I	0	7.973	3	2	2	2	1	998	112.3	6.39	40	2
N_2	N	Q00587	Cdc42 effector protein 1 OS=Homo sapiens OX=9606 GN=CDC42EP1 PE=1 SV=1	CDC42EP1	0	7.781	9	2	3	2	1	391	40.3	7.15	56	2
N_2	N	Q96DA6	Mitochondrial import inner membrane translocase subunit TIM14 OS=Homo sapiens OX=9606 GN=DNAJC19 PE=1 SV=3	DNAJC19	0	7.613	16	1	1	1	1	116	12.5	10.1	91	1
N_2	N	Q9UPQ9	Trinucleotide repeat-containing gene 6B protein OS=Homo sapiens OX=9606 GN=TNRC6B PE=1 SV=4	TNRC6B	0	7.413	1	1	1	1	1	1833	193.9	6.76	84	1
N_2	N	P30260	Cell division cycle protein 27 homolog OS=Homo sapiens OX=9606 GN=CDC27 PE=1 SV=2	CDC27	0	7.403	3	1	1	1	1	824	91.8	7.02	56	1
N_2	N	Q8NBX0	Saccharopine dehydrogenase-like oxidoreductase OS=Homo sapiens OX=9606 GN=SCCPDH PE=1 SV=1	SCCPDH	0	7.373	7	1	1	1	1	429	47.1	9.14	67	1
N_2	N	P0CG40	Transcription factor Sp9 OS=Homo sapiens OX=9606 GN=SP9 PE=3 SV=1	SP9	0	7.35	4	1	1	1	1	484	48.9	8.76	70	1
N_2	N	Q8NB90	ATPase family protein 2 homolog OS=Homo sapiens OX=9606 GN=SPATA5 PE=1 SV=3	SPATA5	0	7.279	2	1	1	1	1	893	97.8	5.66	61	1
N_2	N	Q9H857	5'-nucleotidase domain-containing protein 2 OS=Homo sapiens OX=9606 GN=NT5DC2 PE=1 SV=1	NT5DC2	0	7.228	4	2	2	2	1	520	60.7	6.77	38	2
N_2	N	O43164	E3 ubiquitin-protein ligase Praja-2 OS=Homo sapiens OX=9606 GN=PJA2 PE=1 SV=4	PJA2	0	7.074	4	1	1	1	1	708	78.2	4.39	51	1
N_2	N	Q8TEX9	Importin-4 OS=Homo sapiens OX=9606 GN=IPO4 PE=1 SV=2	IPO4	0	6.893	2	2	2	2	1	1081	118.6	4.96	82	2
N_2	N	Q6P2I3	Fumarylacetoacetate hydrolase domain-containing protein 2B OS=Homo sapiens OX=9606 GN=FAHD2B PE=1 SV=1	FAHD2B	0	6.875	6	1	1	1	1	314	34.6	7.75	53	1
N_2	N	P05386	60S acidic ribosomal protein P1 OS=Homo sapiens OX=9606 GN=RPLP1 PE=1 SV=1	RPLP1	0	6.794	14	1	1	1	1	114	11.5	4.32	49	1
N_2	N	Q04323	UBX domain-containing protein 1 OS=Homo sapiens OX=9606 GN=UBXN1 PE=1 SV=2	UBXN1	0	6.761	5	1	1	1	1	297	33.3	5.25	66	1
N_2	N	Q8TAP9	M-phase-specific PLK1-interacting protein OS=Homo sapiens OX=9606 GN=MPLKIP PE=1 SV=1	MPLKIP	0	6.641	14	1	1	1	1	179	19.1	10.23	57	1
N_2	N	Q9P0J7	E3 ubiquitin-protein ligase KCMF1 OS=Homo sapiens OX=9606 GN=KCMF1 PE=1 SV=2	KCMF1	0	6.633	4	1	1	1	1	381	41.9	5.66	89	1
N_2	N	Q15773	Myeloid leukemia factor 2 OS=Homo sapiens OX=9606 GN=MLF2 PE=1 SV=1	MLF2	0	6.629	6	1	1	1	1	248	28.1	6.9	38	1
N_2	N	Q8N4T4	Rho guanine nucleotide exchange factor 39 OS=Homo sapiens OX=9606 GN=ARHGEF39 PE=1 SV=1	ARHGEF39	0	6.623	7	1	1	1	1	335	38.3	9.64	33	1
N_2	N	O76031	ATP-dependent Clp protease ATP-binding subunit clpX-like, mitochondrial OS=Homo sapiens OX=9606 GN=CLPX PE=1 SV=2	CLPX	0	6.615	5	3	3	3	1	633	69.2	7.58	15	3
N_2	N	Q6YN16	Hydroxysteroid dehydrogenase-like protein 2 OS=Homo sapiens OX=9606 GN=HSDL2 PE=1 SV=1	HSDL2	0	6.529	4	1	1	1	1	418	45.4	7.99	62	1
N_2	N	Q9H845	Complex I assembly factor ACAD9, mitochondrial OS=Homo sapiens OX=9606 GN=ACAD9 PE=1 SV=1	ACAD9	0	6.467	3	2	2	2	1	621	68.7	7.96	77	2
N_2	N	P43003	Excitatory amino acid transporter 1 OS=Homo sapiens OX=9606 GN=SLC1A3 PE=1 SV=1	SLC1A3	0	6.415	2	1	1	1	1	542	59.5	8.41	71	1
N_2	N	Q9HC07	Transmembrane protein 165 OS=Homo sapiens OX=9606 GN=TMEM165 PE=1 SV=1	TMEM165	0	6.208	8	1	1	1	1	324	34.9	7.02	55	1
N_2	N	Q7Z4S6	Kinesin-like protein KIF21A OS=Homo sapiens OX=9606 GN=KIF21A PE=1 SV=2	KIF21A	0	6.201	1	1	1	1	1	1674	187.1	6.42	78	1
N_2	N	O75419	Cell division control protein 45 homolog OS=Homo sapiens OX=9606 GN=CDC45 PE=1 SV=1	CDC45	0	6.19	4	2	2	2	1	566	65.5	5.53	42	2
N_2	N	Q6UB35	Monofunctional C1-tetrahydrofolate synthase, mitochondrial OS=Homo sapiens OX=9606 GN=MTHFD1L PE=1 SV=1	MTHFD1L	0	6.187	2	2	2	2	1	978	105.7	8.06	0	2
N_2	N	Q14156	Protein EFR3 homolog A OS=Homo sapiens OX=9606 GN=EFR3A PE=1 SV=2	EFR3A	0	6.185	2	1	1	1	1	821	92.9	6.7	63	1
N_2	N	O95926	Pre-mRNA-splicing factor SYF2 OS=Homo sapiens OX=9606 GN=SYF2 PE=1 SV=1	SYF2	0	6.185	12	1	1	1	1	243	28.7	8.4	72	1
N_2	N	Q9BT23	LIM domain-containing protein 2 OS=Homo sapiens OX=9606 GN=LIMD2 PE=1 SV=1	LIMD2	0	6.149	13	1	1	1	1	127	14.1	9.03	67	1
N_2	N	Q14241	Elongin-A OS=Homo sapiens OX=9606 GN=ELOA PE=1 SV=2	ELOA	0	6.051	2	1	1	1	1	798	89.9	9.57	83	1
N_2	N	O75592	E3 ubiquitin-protein ligase MYCBP2 OS=Homo sapiens OX=9606 GN=MYCBP2 PE=1 SV=4	MYCBP2	0	6.041	0	2	2	2	1	4678	513.3	7.02	23	2
N_2	N	P52789	Hexokinase-2 OS=Homo sapiens OX=9606 GN=HK2 PE=1 SV=2	HK2	0	6.019	4	4	4	4	1	917	102.3	6.05	40	4
N_2	N	O75940	Survival of motor neuron-related-splicing factor 30 OS=Homo sapiens OX=9606 GN=SMNDC1 PE=1 SV=1	SMNDC1	0	5.947	11	1	1	1	1	238	26.7	7.24	35	1
N_2	N	P46199	Translation initiation factor IF-2, mitochondrial OS=Homo sapiens OX=9606 GN=MTIF2 PE=1 SV=2	MTIF2	0	5.922	2	1	1	1	1	727	81.3	7.15	72	1
N_2	N	Q9Y3B4	Splicing factor 3B subunit 6 OS=Homo sapiens OX=9606 GN=SF3B6 PE=1 SV=1	SF3B6	0	5.909	10	1	1	1	1	125	14.6	9.38	86	1
N_2	N	P45954	Short/branched chain specific acyl-CoA dehydrogenase, mitochondrial OS=Homo sapiens OX=9606 GN=ACADSB PE=1 SV=1	ACADSB	0	5.884	4	1	1	1	1	432	47.5	6.99	57	1
N_2	N	O75131	Copine-3 OS=Homo sapiens OX=9606 GN=CPNE3 PE=1 SV=1	CPNE3	0	5.876	3	2	2	2	1	537	60.1	5.85	54	2
N_2	N	P55060	Exportin-2 OS=Homo sapiens OX=9606 GN=CSE1L PE=1 SV=3	CSE1L	0	5.832	3	1	1	1	1	971	110.3	5.77	52	1
N_2	N	P17812	CTP synthase 1 OS=Homo sapiens OX=9606 GN=CTPS1 PE=1 SV=2	CTPS1	0	5.825	4	3	3	3	1	591	66.6	6.46	31	3
N_2	N	P50990	T-complex protein 1 subunit theta OS=Homo sapiens OX=9606 GN=CCT8 PE=1 SV=4	CCT8	0	5.814	4	2	2	2	1	548	59.6	5.6	29	2
N_2	N	O60783	28S ribosomal protein S14, mitochondrial OS=Homo sapiens OX=9606 GN=MRPS14 PE=1 SV=1	MRPS14	0	5.813	12	1	1	1	1	128	15.1	11.41	85	1
N_2	N	P22102	Trifunctional purine biosynthetic protein adenosine-3 OS=Homo sapiens OX=9606 GN=GART PE=1 SV=1	GART	0	5.766	2	2	2	2	1	1010	107.7	6.7	30	2
N_2	N	P51532	Transcription activator BRG1 OS=Homo sapiens OX=9606 GN=SMARCA4 PE=1 SV=2	SMARCA4	0	5.659	1	1	1	1	1	1647	184.5	7.88	34	1
N_2	N	O43542	DNA repair protein XRCC3 OS=Homo sapiens OX=9606 GN=XRCC3 PE=1 SV=1	XRCC3	0	5.579	3	1	1	1	1	346	37.8	8.48	24	1
N_2	N	Q14186	Transcription factor Dp-1 OS=Homo sapiens OX=9606 GN=TFDP1 PE=1 SV=1	TFDP1	0	5.573	7	1	1	1	1	410	45	6.05	18	1
N_2	N	P40616	ADP-ribosylation factor-like protein 1 OS=Homo sapiens OX=9606 GN=ARL1 PE=1 SV=1	ARL1	0	5.556	11	2	2	2	1	181	20.4	5.72	70	2
N_2	N	Q9UID3	Vacuolar protein sorting-associated protein 51 homolog OS=Homo sapiens OX=9606 GN=VPS51 PE=1 SV=2	VPS51	0	5.555	3	1	1	1	1	782	86	6.47	43	1
N_2	N	Q5JTZ9	Alanine--tRNA ligase, mitochondrial OS=Homo sapiens OX=9606 GN=AARS2 PE=1 SV=1	AARS2	0	5.468	3	1	1	1	1	985	107.3	6.27	33	1
N_2	N	Q9BYC8	39S ribosomal protein L32, mitochondrial OS=Homo sapiens OX=9606 GN=MRPL32 PE=1 SV=1	MRPL32	0	5.428	12	1	1	1	1	188	21.4	9.73	0	1
N_2	N	P05091	Aldehyde dehydrogenase, mitochondrial OS=Homo sapiens OX=9606 GN=ALDH2 PE=1 SV=2	ALDH2	0	5.389	5	2	2	2	1	517	56.3	7.05	0	2
N_2	N	Q92674	Centromere protein I OS=Homo sapiens OX=9606 GN=CENPI PE=1 SV=2	CENPI	0	5.351	2	1	1	1	1	756	86.7	8.76	111	1
N_2	N	P10074	Telomere zinc finger-associated protein OS=Homo sapiens OX=9606 GN=ZBTB48 PE=1 SV=2	ZBTB48	0	5.327	2	1	1	1	1	688	77	8.18	47	1
N_2	N	O95674	Phosphatidate cytidylyltransferase 2 OS=Homo sapiens OX=9606 GN=CDS2 PE=1 SV=1	CDS2	0	5.304	4	1	1	1	1	445	51.4	7.09	72	1
N_2	N	O14929	Histone acetyltransferase type B catalytic subunit OS=Homo sapiens OX=9606 GN=HAT1 PE=1 SV=1	HAT1	0	5.301	3	1	1	1	1	419	49.5	5.69	68	1
N_2	N	O14735	CDP-diacylglycerol--inositol 3-phosphatidyltransferase OS=Homo sapiens OX=9606 GN=CDIPT PE=1 SV=1	CDIPT	0	5.3	6	1	1	1	1	213	23.5	8.03	79	1
N_2	N	O14910	Protein lin-7 homolog A OS=Homo sapiens OX=9606 GN=LIN7A PE=1 SV=2	LIN7A	0	5.282	7	1	1	1	1	233	26	8.72	20	1
N_2	N	P14618	Pyruvate kinase PKM OS=Homo sapiens OX=9606 GN=PKM PE=1 SV=4	PKM	0	5.261	3	1	1	1	1	531	57.9	7.84	33	1
N_2	N	P13489	Ribonuclease inhibitor OS=Homo sapiens OX=9606 GN=RNH1 PE=1 SV=2	RNH1	0	5.218	3	1	1	1	1	461	49.9	4.82	68	1
N_2	N	Q5XG87	Terminal nucleotidyltransferase 4A OS=Homo sapiens OX=9606 GN=TENT4A PE=1 SV=3	TENT4A	0	5.197	2	1	1	1	1	772	82.3	9.52	43	1
N_2	N	Q5VT25	Serine/threonine-protein kinase MRCK alpha OS=Homo sapiens OX=9606 GN=CDC42BPA PE=1 SV=1	CDC42BPA	0	5.164	1	1	1	1	1	1732	197.2	6.58	80	1
N_2	N	Q96J01	THO complex subunit 3 OS=Homo sapiens OX=9606 GN=THOC3 PE=1 SV=1	THOC3	0	5.151	5	2	2	2	1	351	38.7	6.09	29	2
N_2	N	Q9BUN5	Coiled-coil domain-containing protein 28B OS=Homo sapiens OX=9606 GN=CCDC28B PE=1 SV=2	CCDC28B	0	5.123	12	1	1	1	1	200	22	5.36	25	1
N_2	N	Q9H7L9	Sin3 histone deacetylase corepressor complex component SDS3 OS=Homo sapiens OX=9606 GN=SUDS3 PE=1 SV=2	SUDS3	0	5.113	5	1	1	1	1	328	38.1	5.66	44	1
N_2	N	Q96T17	MAP7 domain-containing protein 2 OS=Homo sapiens OX=9606 GN=MAP7D2 PE=1 SV=2	MAP7D2	0	5.09	3	1	1	1	1	732	81.9	8.84	38	1
N_2	N	B5ME19	Eukaryotic translation initiation factor 3 subunit C-like protein OS=Homo sapiens OX=9606 GN=EIF3CL PE=1 SV=1	EIF3CL	0	5.049	2	1	1	1	1	914	105.4	5.64	45	1
N_2	N	P56134	ATP synthase subunit f, mitochondrial OS=Homo sapiens OX=9606 GN=ATP5MF PE=1 SV=3	ATP5MF	0	5.036	12	1	1	1	1	94	10.9	9.67	77	1
N_2	N	Q5SRD1	Putative mitochondrial import inner membrane translocase subunit Tim23B OS=Homo sapiens OX=9606 GN=TIMM23B PE=5 SV=2	TIMM23B	0	5.016	7	1	1	1	1	257	28	9.39	46	1
N_2	N	Q99426	Tubulin-folding cofactor B OS=Homo sapiens OX=9606 GN=TBCB PE=1 SV=2	TBCB	0	5.008	5	1	1	1	1	244	27.3	5.15	61	1
N_2	N	Q92621	Nuclear pore complex protein Nup205 OS=Homo sapiens OX=9606 GN=NUP205 PE=1 SV=3	NUP205	0	4.994	1	2	2	2	1	2012	227.8	6.19	55	2
N_2	N	O15372	Eukaryotic translation initiation factor 3 subunit H OS=Homo sapiens OX=9606 GN=EIF3H PE=1 SV=1	EIF3H	0	4.971	6	1	1	1	1	352	39.9	6.54	28	1
N_2	N	Q92667	A-kinase anchor protein 1, mitochondrial OS=Homo sapiens OX=9606 GN=AKAP1 PE=1 SV=1	AKAP1	0	4.964	3	1	1	1	1	903	97.3	4.94	72	1
N_2	N	Q15436	Protein transport protein Sec23A OS=Homo sapiens OX=9606 GN=SEC23A PE=1 SV=2	SEC23A	0	4.964	2	1	1	1	1	765	86.1	7.08	27	1
N_2	N	Q8TAQ5	Zinc finger protein 420 OS=Homo sapiens OX=9606 GN=ZNF420 PE=1 SV=1	ZNF420	0	4.957	2	1	1	1	1	688	80.2	8.62	30	1
N_2	N	Q13405	39S ribosomal protein L49, mitochondrial OS=Homo sapiens OX=9606 GN=MRPL49 PE=1 SV=1	MRPL49	0	4.939	8	1	1	1	1	166	19.2	9.45	71	1
N_2	N	Q9C0F3	Zinc finger protein 436 OS=Homo sapiens OX=9606 GN=ZNF436 PE=1 SV=2	ZNF436	0	4.937	5	1	1	1	1	470	54.2	7.18	56	1
N_2	N	Q5VT06	Centrosome-associated protein 350 OS=Homo sapiens OX=9606 GN=CEP350 PE=1 SV=1	CEP350	0	4.914	1	1	1	1	1	3117	350.7	6.33	24	1
N_2	N	Q9BUL5	PHD finger protein 23 OS=Homo sapiens OX=9606 GN=PHF23 PE=1 SV=1	PHF23	0	4.863	9	1	1	1	1	403	43.8	5.78	0	1
N_2	N	Q5T890	DNA excision repair protein ERCC-6-like 2 OS=Homo sapiens OX=9606 GN=ERCC6L2 PE=1 SV=2	ERCC6L2	0	4.753	1	1	1	1	1	1561	177	8.6	50	1
N_2	N	Q9NW07	Zinc finger protein 358 OS=Homo sapiens OX=9606 GN=ZNF358 PE=1 SV=2	ZNF358	0	4.704	2	1	1	1	1	568	59.3	6.6	47	1
N_2	N	O14976	Cyclin-G-associated kinase OS=Homo sapiens OX=9606 GN=GAK PE=1 SV=2	GAK	0	4.676	2	1	1	1	1	1311	143.1	5.73	49	1
N_2	N	Q13535	Serine/threonine-protein kinase ATR OS=Homo sapiens OX=9606 GN=ATR PE=1 SV=3	ATR	0	4.67	1	1	1	1	1	2644	301.2	7.43	31	1
N_2	N	Q2NKJ3	CST complex subunit CTC1 OS=Homo sapiens OX=9606 GN=CTC1 PE=1 SV=2	CTC1	0	4.666	1	1	1	1	1	1217	134.5	7.88	41	1
N_2	N	O60508	Pre-mRNA-processing factor 17 OS=Homo sapiens OX=9606 GN=CDC40 PE=1 SV=1	CDC40	0	4.635	4	1	1	1	1	579	65.5	7.06	26	1
N_2	N	O95905	Protein ecdysoneless homolog OS=Homo sapiens OX=9606 GN=ECD PE=1 SV=1	ECD	0	4.61	3	1	1	1	1	644	72.7	4.87	45	1
N_2	N	O95639	Cleavage and polyadenylation specificity factor subunit 4 OS=Homo sapiens OX=9606 GN=CPSF4 PE=1 SV=1	CPSF4	0	4.602	8	1	1	1	1	269	30.2	8.31	26	1
N_2	N	Q9UBS0	Ribosomal protein S6 kinase beta-2 OS=Homo sapiens OX=9606 GN=RPS6KB2 PE=1 SV=2	RPS6KB2	0	4.588	3	1	1	1	1	482	53.4	7.34	61	1
N_2	N	Q86WX3	Active regulator of SIRT1 OS=Homo sapiens OX=9606 GN=RPS19BP1 PE=1 SV=1	RPS19BP1	0	4.574	15	1	1	1	1	136	15.4	10.74	0	1
N_2	N	P35269	General transcription factor IIF subunit 1 OS=Homo sapiens OX=9606 GN=GTF2F1 PE=1 SV=2	GTF2F1	0	4.557	3	1	1	1	1	517	58.2	7.49	32	1
N_2	N	O60701	UDP-glucose 6-dehydrogenase OS=Homo sapiens OX=9606 GN=UGDH PE=1 SV=1	UGDH	0	4.556	4	2	2	2	1	494	55	7.12	43	2
N_2	N	Q92572	AP-3 complex subunit sigma-1 OS=Homo sapiens OX=9606 GN=AP3S1 PE=1 SV=1	AP3S1	0	4.53	8	1	1	1	1	193	21.7	5.39	39	1
N_2	N	O94832	Unconventional myosin-Id OS=Homo sapiens OX=9606 GN=MYO1D PE=1 SV=2	MYO1D	0	4.485	1	1	1	1	1	1006	116.1	9.39	25	1
N_2	N	Q1AE95	Transmembrane protein 183B OS=Homo sapiens OX=9606 GN=TMEM183B PE=2 SV=1	TMEM183B	0	4.484	3	1	1	1	1	376	42.9	9.07	27	1
N_2	N	Q8TBP6	Solute carrier family 25 member 40 OS=Homo sapiens OX=9606 GN=SLC25A40 PE=1 SV=1	SLC25A40	0	4.436	4	1	1	1	1	338	38.1	9.35	51	1
N_2	N	Q8WXX7	Autism susceptibility gene 2 protein OS=Homo sapiens OX=9606 GN=AUTS2 PE=1 SV=1	AUTS2	0	4.435	2	1	1	1	1	1259	138.9	9.38	26	1
N_2	N	O15075	Serine/threonine-protein kinase DCLK1 OS=Homo sapiens OX=9606 GN=DCLK1 PE=1 SV=2	DCLK1	0	4.402	1	1	1	1	1	740	82.2	8.66	60	1
N_2	N	P32121	Beta-arrestin-2 OS=Homo sapiens OX=9606 GN=ARRB2 PE=1 SV=2	ARRB2	0	4.396	5	1	1	1	1	409	46.1	7.69	32	1
N_2	N	P52294	Importin subunit alpha-5 OS=Homo sapiens OX=9606 GN=KPNA1 PE=1 SV=3	KPNA1	0	4.387	3	1	1	1	1	538	60.2	5.01	22	1
N_2	N	Q9UBS4	DnaJ homolog subfamily B member 11 OS=Homo sapiens OX=9606 GN=DNAJB11 PE=1 SV=1	DNAJB11	0	4.38	5	1	1	1	1	358	40.5	6.18	34	1
N_2	N	Q7Z4W1	L-xylulose reductase OS=Homo sapiens OX=9606 GN=DCXR PE=1 SV=2	DCXR	0	4.379	11	1	1	1	1	244	25.9	8.1	38	1
N_2	N	Q8N8D1	Programmed cell death protein 7 OS=Homo sapiens OX=9606 GN=PDCD7 PE=1 SV=1	PDCD7	0	4.375	3	1	1	1	1	485	54.7	9.95	56	1
N_2	N	P54619	5'-AMP-activated protein kinase subunit gamma-1 OS=Homo sapiens OX=9606 GN=PRKAG1 PE=1 SV=1	PRKAG1	0	4.364	6	1	1	1	1	331	37.6	6.92	52	1
N_2	N	Q9NYF3	Protein FAM53C OS=Homo sapiens OX=9606 GN=FAM53C PE=1 SV=1	FAM53C	0	4.361	3	1	1	1	1	392	43.1	8.65	43	1
N_2	N	Q96EK7	Constitutive coactivator of peroxisome proliferator-activated receptor gamma OS=Homo sapiens OX=9606 GN=FAM120B PE=1 SV=1	FAM120B	0	4.355	2	1	1	1	1	910	103.7	5.69	79	1
N_2	N	Q9HAF1	Chromatin modification-related protein MEAF6 OS=Homo sapiens OX=9606 GN=MEAF6 PE=1 SV=1	MEAF6	0	4.326	7	1	1	1	1	191	21.6	9.32	39	1
N_2	N	Q9BT40	Inositol polyphosphate 5-phosphatase K OS=Homo sapiens OX=9606 GN=INPP5K PE=1 SV=3	INPP5K	0	4.314	2	1	1	1	1	448	51.1	6.54	37	1
N_2	N	Q6UX53	Methyltransferase-like protein 7B OS=Homo sapiens OX=9606 GN=METTL7B PE=1 SV=2	METTL7B	0	4.305	5	1	1	1	1	244	27.8	8.38	26	1
N_2	N	Q9P0V3	SH3 domain-binding protein 4 OS=Homo sapiens OX=9606 GN=SH3BP4 PE=1 SV=1	SH3BP4	0	4.301	2	1	1	1	1	963	107.4	7.71	27	1
N_2	N	P35613	Basigin OS=Homo sapiens OX=9606 GN=BSG PE=1 SV=2	BSG	0	4.296	8	2	2	2	1	385	42.2	5.66	27	2
N_2	N	Q9NPE3	H/ACA ribonucleoprotein complex subunit 3 OS=Homo sapiens OX=9606 GN=NOP10 PE=1 SV=1	NOP10	0	4.291	20	1	1	1	1	64	7.7	9.99	37	1
N_2	N	Q14677	Clathrin interactor 1 OS=Homo sapiens OX=9606 GN=CLINT1 PE=1 SV=1	CLINT1	0	4.288	2	1	1	1	1	625	68.2	6.42	0	1
N_2	N	Q15291	Retinoblastoma-binding protein 5 OS=Homo sapiens OX=9606 GN=RBBP5 PE=1 SV=2	RBBP5	0	4.286	4	1	1	1	1	538	59.1	5.1	21	1
N_2	N	Q9H3U1	Protein unc-45 homolog A OS=Homo sapiens OX=9606 GN=UNC45A PE=1 SV=1	UNC45A	0	4.268	2	2	2	2	1	944	103	6.07	29	2
N_2	N	O60870	DNA/RNA-binding protein KIN17 OS=Homo sapiens OX=9606 GN=KIN PE=1 SV=2	KIN	0	4.262	4	1	1	1	1	393	45.3	8.95	38	1
N_2	N	O75449	Katanin p60 ATPase-containing subunit A1 OS=Homo sapiens OX=9606 GN=KATNA1 PE=1 SV=1	KATNA1	0	4.244	2	1	1	1	1	491	55.9	6.9	22	1
N_2	N	Q9BVQ7	Spermatogenesis-associated protein 5-like protein 1 OS=Homo sapiens OX=9606 GN=SPATA5L1 PE=1 SV=2	SPATA5L1	0	4.239	3	1	1	1	1	753	80.7	8.09	54	1
N_2	N	Q9C0B1	Alpha-ketoglutarate-dependent dioxygenase FTO OS=Homo sapiens OX=9606 GN=FTO PE=1 SV=3	FTO	0	4.222	3	1	1	1	1	505	58.2	5.22	41	1
N_2	N	Q13501	Sequestosome-1 OS=Homo sapiens OX=9606 GN=SQSTM1 PE=1 SV=1	SQSTM1	0	4.217	4	1	1	1	1	440	47.7	5.22	23	1
N_2	N	Q8ND04	Protein SMG8 OS=Homo sapiens OX=9606 GN=SMG8 PE=1 SV=1	SMG8	0	4.214	1	1	1	1	1	991	109.6	7.68	20	1
N_2	N	Q15654	Thyroid receptor-interacting protein 6 OS=Homo sapiens OX=9606 GN=TRIP6 PE=1 SV=3	TRIP6	0	4.205	4	1	1	1	1	476	50.3	7.37	15	1
N_2	N	Q9NUQ2	1-acyl-sn-glycerol-3-phosphate acyltransferase epsilon OS=Homo sapiens OX=9606 GN=AGPAT5 PE=1 SV=3	AGPAT5	0	4.189	6	1	1	1	1	364	42	9.1	0	1
N_2	N	O43159	Ribosomal RNA-processing protein 8 OS=Homo sapiens OX=9606 GN=RRP8 PE=1 SV=2	RRP8	0	4.168	4	1	1	1	1	456	50.7	9.42	28	1
N_2	N	P49915	GMP synthase [glutamine-hydrolyzing] OS=Homo sapiens OX=9606 GN=GMPS PE=1 SV=1	GMPS	0	4.147	2	1	1	1	1	693	76.7	6.87	25	1
N_2	N	Q9BT17	Mitochondrial ribosome-associated GTPase 1 OS=Homo sapiens OX=9606 GN=MTG1 PE=1 SV=2	MTG1	0	4.138	6	1	1	1	1	334	37.2	9.47	30	1
N_2	N	P63167	Dynein light chain 1, cytoplasmic OS=Homo sapiens OX=9606 GN=DYNLL1 PE=1 SV=1	DYNLL1	0	4.125	13	1	1	1	1	89	10.4	7.4	28	1
N_2	N	Q15678	Tyrosine-protein phosphatase non-receptor type 14 OS=Homo sapiens OX=9606 GN=PTPN14 PE=1 SV=2	PTPN14	0	4.124	2	1	1	1	1	1187	135.2	8.31	39	1
N_2	N	Q9Y2S7	Polymerase delta-interacting protein 2 OS=Homo sapiens OX=9606 GN=POLDIP2 PE=1 SV=1	POLDIP2	0	4.088	3	1	1	1	1	368	42	8.63	40	1
N_2	N	Q96K37	Solute carrier family 35 member E1 OS=Homo sapiens OX=9606 GN=SLC35E1 PE=1 SV=2	SLC35E1	0	4.076	3	1	1	1	1	410	44.7	9.79	18	1
N_2	N	Q53H96	Pyrroline-5-carboxylate reductase 3 OS=Homo sapiens OX=9606 GN=PYCR3 PE=1 SV=3	PYCR3	0	4.059	4	1	1	1	1	274	28.6	7.72	40	1
N_2	N	Q13155	Aminoacyl tRNA synthase complex-interacting multifunctional protein 2 OS=Homo sapiens OX=9606 GN=AIMP2 PE=1 SV=2	AIMP2	0	4.042	3	1	1	1	1	320	35.3	8.22	59	1
N_2	N	O95573	Long-chain-fatty-acid--CoA ligase 3 OS=Homo sapiens OX=9606 GN=ACSL3 PE=1 SV=3	ACSL3	0	4.034	4	2	2	2	1	720	80.4	8.38	25	2
N_2	N	Q96ES6	Major facilitator superfamily domain-containing protein 3 OS=Homo sapiens OX=9606 GN=MFSD3 PE=1 SV=1	MFSD3	0	4.027	4	1	1	1	1	412	42.7	9.17	0	1
N_2	N	Q5SVZ6	Zinc finger MYM-type protein 1 OS=Homo sapiens OX=9606 GN=ZMYM1 PE=1 SV=1	ZMYM1	0	4.022	1	1	1	1	1	1142	128.6	7.44	58	1
N_2	N	Q8IXM2	Chromatin complexes subunit BAP18 OS=Homo sapiens OX=9606 GN=BAP18 PE=1 SV=1	BAP18	0	4.006	8	1	1	1	1	172	17.9	7.33	37	1
N_2	N	O95433	Activator of 90 kDa heat shock protein ATPase homolog 1 OS=Homo sapiens OX=9606 GN=AHSA1 PE=1 SV=1	AHSA1	0	3.981	3	1	1	1	1	338	38.3	5.53	31	1
N_2	N	O14545	TRAF-type zinc finger domain-containing protein 1 OS=Homo sapiens OX=9606 GN=TRAFD1 PE=1 SV=1	TRAFD1	0	3.977	2	1	1	1	1	582	64.8	5.29	26	1
N_2	N	Q9NRG9	Aladin OS=Homo sapiens OX=9606 GN=AAAS PE=1 SV=1	AAAS	0	3.973	2	1	1	1	1	546	59.5	7.5	54	1
N_2	N	O95835	Serine/threonine-protein kinase LATS1 OS=Homo sapiens OX=9606 GN=LATS1 PE=1 SV=1	LATS1	0	3.97	2	1	1	1	1	1130	126.8	8.7	21	1
N_2	N	Q9Y262	Eukaryotic translation initiation factor 3 subunit L OS=Homo sapiens OX=9606 GN=EIF3L PE=1 SV=1	EIF3L	0	3.97	2	1	1	1	1	564	66.7	6.34	25	1
N_2	N	P62195	26S proteasome regulatory subunit 8 OS=Homo sapiens OX=9606 GN=PSMC5 PE=1 SV=1	PSMC5	0	3.944	6	2	2	2	1	406	45.6	7.55	21	2
N_2	N	Q5T6F2	Ubiquitin-associated protein 2 OS=Homo sapiens OX=9606 GN=UBAP2 PE=1 SV=1	UBAP2	0	3.932	1	1	1	1	1	1119	117	7.34	30	1
N_2	N	Q9BTD8	RNA-binding protein 42 OS=Homo sapiens OX=9606 GN=RBM42 PE=1 SV=1	RBM42	0	3.927	2	1	1	1	1	480	50.4	9.63	40	1
N_2	N	Q00403	Transcription initiation factor IIB OS=Homo sapiens OX=9606 GN=GTF2B PE=1 SV=1	GTF2B	0	3.916	3	1	1	1	1	316	34.8	8.35	25	1
N_2	N	Q13257	Mitotic spindle assembly checkpoint protein MAD2A OS=Homo sapiens OX=9606 GN=MAD2L1 PE=1 SV=1	MAD2L1	0	3.914	8	2	2	2	1	205	23.5	5.08	20	2
N_2	N	Q96T21	Selenocysteine insertion sequence-binding protein 2 OS=Homo sapiens OX=9606 GN=SECISBP2 PE=1 SV=2	SECISBP2	0	3.913	2	1	1	1	1	854	95.4	8.12	22	1
N_2	N	Q8IYA6	Cytoskeleton-associated protein 2-like OS=Homo sapiens OX=9606 GN=CKAP2L PE=1 SV=4	CKAP2L	0	3.878	2	1	1	1	1	745	83.5	9.83	49	1
N_2	N	Q6UUV7	CREB-regulated transcription coactivator 3 OS=Homo sapiens OX=9606 GN=CRTC3 PE=1 SV=2	CRTC3	0	3.876	3	1	1	1	1	619	66.9	6.84	69	1
N_2	N	Q9BW60	Elongation of very long chain fatty acids protein 1 OS=Homo sapiens OX=9606 GN=ELOVL1 PE=1 SV=1	ELOVL1	0	3.855	5	1	1	1	1	279	32.6	9.6	27	1
N_2	N	O14975	Very long-chain acyl-CoA synthetase OS=Homo sapiens OX=9606 GN=SLC27A2 PE=1 SV=2	SLC27A2	0	3.845	3	1	1	1	1	620	70.3	8.51	14	1
N_2	N	Q9BZX2	Uridine-cytidine kinase 2 OS=Homo sapiens OX=9606 GN=UCK2 PE=1 SV=1	UCK2	0	3.842	5	1	1	1	1	261	29.3	6.7	18	1
N_2	N	Q96K12	Fatty acyl-CoA reductase 2 OS=Homo sapiens OX=9606 GN=FAR2 PE=1 SV=1	FAR2	0	3.836	2	1	1	1	1	515	59.4	9.38	39	1
N_2	N	Q9H5V9	UPF0428 protein CXorf56 OS=Homo sapiens OX=9606 GN=CXorf56 PE=1 SV=1	CXorf56	0	3.818	6	1	1	1	1	222	25.6	8.73	29	1
N_2	N	Q14697	Neutral alpha-glucosidase AB OS=Homo sapiens OX=9606 GN=GANAB PE=1 SV=3	GANAB	0	3.806	1	2	2	2	1	944	106.8	6.14	0	2
N_2	N	Q8NAT1	Protein O-linked-mannose beta-1,4-N-acetylglucosaminyltransferase 2 OS=Homo sapiens OX=9606 GN=POMGNT2 PE=1 SV=1	POMGNT2	0	3.794	2	1	1	1	1	580	66.6	8.57	0	1
N_2	N	Q5T280	Putative methyltransferase C9orf114 OS=Homo sapiens OX=9606 GN=SPOUT1 PE=1 SV=3	SPOUT1	0	3.79	3	1	1	1	1	376	42	7.43	47	1
N_2	N	Q9ULV3	Cip1-interacting zinc finger protein OS=Homo sapiens OX=9606 GN=CIZ1 PE=1 SV=2	CIZ1	0	3.784	2	1	1	1	1	898	100	6.11	47	1
N_2	N	P11177	Pyruvate dehydrogenase E1 component subunit beta, mitochondrial OS=Homo sapiens OX=9606 GN=PDHB PE=1 SV=3	PDHB	0	3.779	5	2	2	2	1	359	39.2	6.65	37	2
N_2	N	Q96CS4	Zinc finger protein 689 OS=Homo sapiens OX=9606 GN=ZNF689 PE=1 SV=1	ZNF689	0	3.779	2	1	1	1	1	500	56.9	9.8	22	1
N_2	N	Q9H2G4	Testis-specific Y-encoded-like protein 2 OS=Homo sapiens OX=9606 GN=TSPYL2 PE=1 SV=1	TSPYL2	0	3.766	2	1	1	1	1	693	79.4	4.58	42	1
N_2	N	Q9H9J4	Ubiquitin carboxyl-terminal hydrolase 42 OS=Homo sapiens OX=9606 GN=USP42 PE=1 SV=3	USP42	0	3.757	1	1	1	1	1	1324	145.3	8.63	36	1
N_2	N	P47756	F-actin-capping protein subunit beta OS=Homo sapiens OX=9606 GN=CAPZB PE=1 SV=4	CAPZB	0	3.741	5	1	2	1	1	277	31.3	5.59	40	1
N_2	N	O75165	DnaJ homolog subfamily C member 13 OS=Homo sapiens OX=9606 GN=DNAJC13 PE=1 SV=5	DNAJC13	0	3.739	0	1	1	1	1	2243	254.3	6.74	24	1
N_2	N	Q9Y678	Coatomer subunit gamma-1 OS=Homo sapiens OX=9606 GN=COPG1 PE=1 SV=1	COPG1	0	3.732	1	1	1	1	1	874	97.7	5.47	51	1
N_2	N	Q9NRA0	Sphingosine kinase 2 OS=Homo sapiens OX=9606 GN=SPHK2 PE=1 SV=2	SPHK2	0	3.715	2	1	1	1	1	654	69.2	6.95	77	1
N_2	N	O15198	Mothers against decapentaplegic homolog 9 OS=Homo sapiens OX=9606 GN=SMAD9 PE=1 SV=1	SMAD9	0	3.709	3	1	1	1	1	467	52.5	7.77	43	1
N_2	N	Q8N567	Zinc finger CCHC domain-containing protein 9 OS=Homo sapiens OX=9606 GN=ZCCHC9 PE=1 SV=2	ZCCHC9	0	3.697	4	1	1	1	1	271	30.5	9.17	40	1
N_2	N	P49327	Fatty acid synthase OS=Homo sapiens OX=9606 GN=FASN PE=1 SV=3	FASN	0	3.686	1	1	1	1	1	2511	273.3	6.44	17	1
N_2	N	Q9Y4A5	Transformation/transcription domain-associated protein OS=Homo sapiens OX=9606 GN=TRRAP PE=1 SV=3	TRRAP	0	3.686	0	1	1	1	1	3859	437.3	8.19	19	1
N_2	N	O75616	GTPase Era, mitochondrial OS=Homo sapiens OX=9606 GN=ERAL1 PE=1 SV=2	ERAL1	0	3.68	2	1	1	1	1	437	48.3	8.84	61	1
N_2	N	Q9BRS8	La-related protein 6 OS=Homo sapiens OX=9606 GN=LARP6 PE=1 SV=1	LARP6	0	3.666	3	1	1	1	1	491	54.7	8.25	51	1
N_2	N	O75306	NADH dehydrogenase [ubiquinone] iron-sulfur protein 2, mitochondrial OS=Homo sapiens OX=9606 GN=NDUFS2 PE=1 SV=2	NDUFS2	0	3.662	3	1	1	1	1	463	52.5	7.55	30	1
N_2	N	Q13200	26S proteasome non-ATPase regulatory subunit 2 OS=Homo sapiens OX=9606 GN=PSMD2 PE=1 SV=3	PSMD2	0	3.661	1	1	1	1	1	908	100.1	5.2	29	1
N_2	N	P53985	Monocarboxylate transporter 1 OS=Homo sapiens OX=9606 GN=SLC16A1 PE=1 SV=3	SLC16A1	0	3.651	3	2	2	2	1	500	53.9	8.66	17	2
N_2	N	O95243	Methyl-CpG-binding domain protein 4 OS=Homo sapiens OX=9606 GN=MBD4 PE=1 SV=1	MBD4	0	3.647	3	1	1	1	1	580	66	8.82	19	1
N_2	N	Q8TF46	DIS3-like exonuclease 1 OS=Homo sapiens OX=9606 GN=DIS3L PE=1 SV=2	DIS3L	0	3.631	1	1	1	1	1	1054	120.7	6.54	20	1
N_2	N	Q5QP82	DDB1- and CUL4-associated factor 10 OS=Homo sapiens OX=9606 GN=DCAF10 PE=1 SV=1	DCAF10	0	3.621	2	1	1	1	1	559	60.5	7.5	0	1
N_2	N	Q5THK1	Protein PRR14L OS=Homo sapiens OX=9606 GN=PRR14L PE=1 SV=1	PRR14L	0	3.617	1	1	1	1	1	2151	237.2	6.33	27	1
N_2	N	Q15758	Neutral amino acid transporter B(0) OS=Homo sapiens OX=9606 GN=SLC1A5 PE=1 SV=2	SLC1A5	0	3.617	2	1	1	1	1	541	56.6	5.48	44	1
N_2	N	Q9Y324	rRNA-processing protein FCF1 homolog OS=Homo sapiens OX=9606 GN=FCF1 PE=1 SV=1	FCF1	0	3.586	7	1	1	1	1	198	23.4	9.7	31	1
N_2	N	Q70UQ0	Inhibitor of nuclear factor kappa-B kinase-interacting protein OS=Homo sapiens OX=9606 GN=IKBIP PE=1 SV=1	IKBIP	0	3.571	3	1	1	1	1	350	39.3	9.17	30	1
N_2	N	P55316	Forkhead box protein G1 OS=Homo sapiens OX=9606 GN=FOXG1 PE=1 SV=2	FOXG1	0	3.546	2	1	1	1	1	489	52.3	8.87	32	1
N_2	N	Q9GZT4	Serine racemase OS=Homo sapiens OX=9606 GN=SRR PE=1 SV=1	SRR	0	3.533	6	1	1	1	1	340	36.5	6.54	19	1
N_2	N	Q04760	Lactoylglutathione lyase OS=Homo sapiens OX=9606 GN=GLO1 PE=1 SV=4	GLO1	0	3.527	5	1	1	1	1	184	20.8	5.31	32	1
N_2	N	Q9UGU5	HMG domain-containing protein 4 OS=Homo sapiens OX=9606 GN=HMGXB4 PE=1 SV=2	HMGXB4	0	3.525	3	1	1	1	1	601	65.7	9.32	0	1
N_2	N	Q96DP5	Methionyl-tRNA formyltransferase, mitochondrial OS=Homo sapiens OX=9606 GN=MTFMT PE=1 SV=2	MTFMT	0	3.524	2	1	1	1	1	389	43.8	9.66	32	1
N_2	N	Q9NRF9	DNA polymerase epsilon subunit 3 OS=Homo sapiens OX=9606 GN=POLE3 PE=1 SV=1	POLE3	0	3.521	11	1	1	1	1	147	16.8	4.74	20	1
N_2	N	Q9H0E3	Histone deacetylase complex subunit SAP130 OS=Homo sapiens OX=9606 GN=SAP130 PE=1 SV=1	SAP130	0	3.513	1	1	1	1	1	1048	110.3	9.83	24	1
N_2	N	Q13620	Cullin-4B OS=Homo sapiens OX=9606 GN=CUL4B PE=1 SV=4	CUL4B	0	3.506	1	1	1	1	1	913	103.9	7.37	18	1
N_2	N	Q8WVK2	U4/U6.U5 small nuclear ribonucleoprotein 27 kDa protein OS=Homo sapiens OX=9606 GN=SNRNP27 PE=1 SV=1	SNRNP27	0	3.486	10	1	1	1	1	155	18.8	11.62	26	1
N_2	N	Q9H583	HEAT repeat-containing protein 1 OS=Homo sapiens OX=9606 GN=HEATR1 PE=1 SV=3	HEATR1	0	3.485	1	1	1	1	1	2144	242.2	6.54	30	1
N_2	N	Q96NB2	Sideroflexin-2 OS=Homo sapiens OX=9606 GN=SFXN2 PE=1 SV=2	SFXN2	0	3.484	5	1	1	1	1	322	36.2	9.41	0	1
N_2	N	Q9HBG6	Intraflagellar transport protein 122 homolog OS=Homo sapiens OX=9606 GN=IFT122 PE=1 SV=2	IFT122	0	3.473	2	1	1	1	1	1241	141.7	6.49	0	1
N_2	N	P49593	Protein phosphatase 1F OS=Homo sapiens OX=9606 GN=PPM1F PE=1 SV=3	PPM1F	0	3.469	2	1	1	1	1	454	49.8	5.1	27	1
N_2	N	P13995	Bifunctional methylenetetrahydrofolate dehydrogenase/cyclohydrolase, mitochondrial OS=Homo sapiens OX=9606 GN=MTHFD2 PE=1 SV=2	MTHFD2	0	3.466	3	1	1	1	1	350	37.9	8.73	56	1
N_2	N	O15446	DNA-directed RNA polymerase I subunit RPA34 OS=Homo sapiens OX=9606 GN=POLR1G PE=1 SV=1	POLR1G	0	3.461	2	1	1	1	1	510	55	8.51	29	1
N_2	N	Q9UJW8	Zinc finger protein 180 OS=Homo sapiens OX=9606 GN=ZNF180 PE=1 SV=2	ZNF180	0	3.46	4	1	1	1	1	692	79.1	7.8	30	1
N_2	N	P30048	Thioredoxin-dependent peroxide reductase, mitochondrial OS=Homo sapiens OX=9606 GN=PRDX3 PE=1 SV=3	PRDX3	0	3.451	4	1	1	1	1	256	27.7	7.78	34	1
N_2	N	P19387	DNA-directed RNA polymerase II subunit RPB3 OS=Homo sapiens OX=9606 GN=POLR2C PE=1 SV=2	POLR2C	0	3.451	4	1	1	1	1	275	31.4	4.92	0	1
N_2	N	Q9BPX3	Condensin complex subunit 3 OS=Homo sapiens OX=9606 GN=NCAPG PE=1 SV=1	NCAPG	0	3.441	1	1	1	1	1	1015	114.3	5.59	53	1
N_2	N	Q7Z401	C-myc promoter-binding protein OS=Homo sapiens OX=9606 GN=DENND4A PE=1 SV=2	DENND4A	0	3.415	1	1	1	1	1	1863	209.1	7.31	0	1
N_2	N	Q9H334	Forkhead box protein P1 OS=Homo sapiens OX=9606 GN=FOXP1 PE=1 SV=1	FOXP1	0	3.41	2	1	1	1	1	677	75.3	6.67	17	1
N_2	N	Q9NX61	Transmembrane protein 161A OS=Homo sapiens OX=9606 GN=TMEM161A PE=1 SV=1	TMEM161A	0	3.398	2	1	1	1	1	479	53.6	8.44	17	1
N_2	N	P63241	Eukaryotic translation initiation factor 5A-1 OS=Homo sapiens OX=9606 GN=EIF5A PE=1 SV=2	EIF5A	0	3.395	8	1	1	1	1	154	16.8	5.24	56	1
N_2	N	P78371	T-complex protein 1 subunit beta OS=Homo sapiens OX=9606 GN=CCT2 PE=1 SV=4	CCT2	0	3.387	5	2	2	2	1	535	57.5	6.46	22	2
N_2	N	Q9NR11	Zinc finger protein 302 OS=Homo sapiens OX=9606 GN=ZNF302 PE=1 SV=1	ZNF302	0	3.382	3	1	1	1	1	478	54.8	8.91	0	1
N_2	N	P61073	C-X-C chemokine receptor type 4 OS=Homo sapiens OX=9606 GN=CXCR4 PE=1 SV=1	CXCR4	0	3.377	3	1	1	1	1	352	39.7	8.21	30	1
N_2	N	P35611	Alpha-adducin OS=Homo sapiens OX=9606 GN=ADD1 PE=1 SV=2	ADD1	0	3.376	2	1	1	1	1	737	80.9	5.83	21	1
N_2	N	O43294	Transforming growth factor beta-1-induced transcript 1 protein OS=Homo sapiens OX=9606 GN=TGFB1I1 PE=1 SV=2	TGFB1I1	0	3.366	2	1	1	1	1	461	49.8	7.03	38	1
N_2	N	Q16533	snRNA-activating protein complex subunit 1 OS=Homo sapiens OX=9606 GN=SNAPC1 PE=1 SV=1	SNAPC1	0	3.357	3	1	1	1	1	368	43	9.51	0	1
N_2	N	Q12983	BCL2/adenovirus E1B 19 kDa protein-interacting protein 3 OS=Homo sapiens OX=9606 GN=BNIP3 PE=1 SV=3	BNIP3	0	3.351	4	1	1	1	1	259	27.8	7.17	19	1
N_2	N	Q8NCW6	Polypeptide N-acetylgalactosaminyltransferase 11 OS=Homo sapiens OX=9606 GN=GALNT11 PE=1 SV=2	GALNT11	0	3.349	3	1	1	1	1	608	68.9	8.19	17	1
N_2	N	Q96HC4	PDZ and LIM domain protein 5 OS=Homo sapiens OX=9606 GN=PDLIM5 PE=1 SV=5	PDLIM5	0	3.347	2	1	1	1	1	596	63.9	8.21	47	1
N_2	N	P52298	Nuclear cap-binding protein subunit 2 OS=Homo sapiens OX=9606 GN=NCBP2 PE=1 SV=1	NCBP2	0	3.327	7	1	1	1	1	156	18	8.21	0	1
N_2	N	Q9UHD8	Septin-9 OS=Homo sapiens OX=9606 GN=SEPTIN9 PE=1 SV=2	SEPTIN9	0	3.323	2	1	1	1	1	586	65.4	8.97	44	1
N_2	N	P51956	Serine/threonine-protein kinase Nek3 OS=Homo sapiens OX=9606 GN=NEK3 PE=1 SV=2	NEK3	0	3.314	3	1	1	1	1	506	57.7	7.17	35	1
N_2	N	Q13490	Baculoviral IAP repeat-containing protein 2 OS=Homo sapiens OX=9606 GN=BIRC2 PE=1 SV=2	BIRC2	0	3.306	2	1	1	1	1	618	69.9	6.7	17	1
N_2	N	O60281	Zinc finger protein 292 OS=Homo sapiens OX=9606 GN=ZNF292 PE=1 SV=3	ZNF292	0	3.304	0	1	1	1	1	2723	304.6	7.39	23	1
N_2	N	Q8N5N7	39S ribosomal protein L50, mitochondrial OS=Homo sapiens OX=9606 GN=MRPL50 PE=1 SV=2	MRPL50	0	3.287	7	1	1	1	1	158	18.3	7.88	31	1
N_2	N	O75821	Eukaryotic translation initiation factor 3 subunit G OS=Homo sapiens OX=9606 GN=EIF3G PE=1 SV=2	EIF3G	0	3.278	4	1	1	1	1	320	35.6	6.13	25	1
N_2	N	P53597	Succinate--CoA ligase [ADP/GDP-forming] subunit alpha, mitochondrial OS=Homo sapiens OX=9606 GN=SUCLG1 PE=1 SV=4	SUCLG1	0	3.263	4	1	1	1	1	346	36.2	8.79	0	1
N_2	N	Q96HU8	GTP-binding protein Di-Ras2 OS=Homo sapiens OX=9606 GN=DIRAS2 PE=1 SV=1	DIRAS2	0	3.259	6	1	1	1	1	199	22.5	8.76	26	1
N_2	N	P49750	YLP motif-containing protein 1 OS=Homo sapiens OX=9606 GN=YLPM1 PE=1 SV=4	YLPM1	0	3.257	1	1	1	1	1	2146	241.5	6.55	17	1
N_2	N	O75132	Zinc finger BED domain-containing protein 4 OS=Homo sapiens OX=9606 GN=ZBED4 PE=1 SV=2	ZBED4	0	3.239	2	1	1	1	1	1171	130.2	6.83	30	1
N_2	N	Q9Y2U8	Inner nuclear membrane protein Man1 OS=Homo sapiens OX=9606 GN=LEMD3 PE=1 SV=2	LEMD3	0	3.238	2	1	1	1	1	911	99.9	7.55	26	1
N_2	N	Q96MG7	Non-structural maintenance of chromosomes element 3 homolog OS=Homo sapiens OX=9606 GN=NSMCE3 PE=1 SV=1	NSMCE3	0	3.235	3	1	1	1	1	304	34.3	9.28	35	1
N_2	N	Q8TAT5	Endonuclease 8-like 3 OS=Homo sapiens OX=9606 GN=NEIL3 PE=1 SV=3	NEIL3	0	3.229	2	1	1	1	1	605	67.7	9	15	1
N_2	N	Q9Y6K0	Choline/ethanolaminephosphotransferase 1 OS=Homo sapiens OX=9606 GN=CEPT1 PE=1 SV=1	CEPT1	0	3.21	3	1	1	1	1	416	46.5	8.21	50	1
N_2	N	Q16880	2-hydroxyacylsphingosine 1-beta-galactosyltransferase OS=Homo sapiens OX=9606 GN=UGT8 PE=2 SV=2	UGT8	0	3.203	2	1	1	1	1	541	61.4	9.52	41	1
N_2	N	Q86XR8	Centrosomal protein of 57 kDa OS=Homo sapiens OX=9606 GN=CEP57 PE=1 SV=2	CEP57	0	3.199	2	1	1	1	1	500	57.1	9.31	32	1
N_2	N	Q9UHC7	E3 ubiquitin-protein ligase makorin-1 OS=Homo sapiens OX=9606 GN=MKRN1 PE=1 SV=3	MKRN1	0	3.196	2	1	1	1	1	482	53.3	5.14	39	1
N_2	N	Q9BT22	Chitobiosyldiphosphodolichol beta-mannosyltransferase OS=Homo sapiens OX=9606 GN=ALG1 PE=1 SV=2	ALG1	0	3.195	3	1	1	1	1	464	52.5	7.23	31	1
N_2	N	P0C7P0	CDGSH iron-sulfur domain-containing protein 3, mitochondrial OS=Homo sapiens OX=9606 GN=CISD3 PE=1 SV=1	CISD3	0	3.192	9	1	1	1	1	127	14.2	10.55	33	1
N_2	N	Q70EL1	Inactive ubiquitin carboxyl-terminal hydrolase 54 OS=Homo sapiens OX=9606 GN=USP54 PE=1 SV=4	USP54	0	3.181	0	1	1	1	1	1684	187.3	7.28	68	1
N_2	N	O00522	Krev interaction trapped protein 1 OS=Homo sapiens OX=9606 GN=KRIT1 PE=1 SV=2	KRIT1	0	3.156	2	1	1	1	1	736	84.3	8.41	17	1
N_2	N	O00213	Amyloid-beta A4 precursor protein-binding family B member 1 OS=Homo sapiens OX=9606 GN=APBB1 PE=1 SV=2	APBB1	0	3.136	3	1	1	1	1	710	77.2	5.06	16	1
N_2	N	Q9P2K3	REST corepressor 3 OS=Homo sapiens OX=9606 GN=RCOR3 PE=1 SV=2	RCOR3	0	3.128	2	1	1	1	1	495	55.5	8.27	27	1
N_2	N	Q15910	Histone-lysine N-methyltransferase EZH2 OS=Homo sapiens OX=9606 GN=EZH2 PE=1 SV=2	EZH2	0	3.126	3	1	1	1	1	746	85.3	7.02	15	1
N_2	N	P60468	Protein transport protein Sec61 subunit beta OS=Homo sapiens OX=9606 GN=SEC61B PE=1 SV=2	SEC61B	0	3.106	16	1	1	1	1	96	10	11.56	33	1
N_2	N	P82932	28S ribosomal protein S6, mitochondrial OS=Homo sapiens OX=9606 GN=MRPS6 PE=1 SV=3	MRPS6	0	3.093	10	1	1	1	1	125	14.2	9.26	24	1
N_2	N	Q14320	Protein FAM50A OS=Homo sapiens OX=9606 GN=FAM50A PE=1 SV=2	FAM50A	0	3.08	4	1	1	1	1	339	40.2	6.83	17	1
N_2	N	Q9H992	E3 ubiquitin-protein ligase MARCHF7 OS=Homo sapiens OX=9606 GN=MARCHF7 PE=1 SV=1	MARCHF7	0	3.072	2	1	1	1	1	704	78	6.77	30	1
N_2	N	Q5SWX8	Protein odr-4 homolog OS=Homo sapiens OX=9606 GN=ODR4 PE=1 SV=1	ODR4	0	3.072	3	1	1	1	1	454	51.1	5.92	41	1
N_2	N	P62304	Small nuclear ribonucleoprotein E OS=Homo sapiens OX=9606 GN=SNRPE PE=1 SV=1	SNRPE	0	3.062	12	1	1	1	1	92	10.8	9.44	47	1
N_2	N	O43264	Centromere/kinetochore protein zw10 homolog OS=Homo sapiens OX=9606 GN=ZW10 PE=1 SV=3	ZW10	0	3.06	2	1	1	1	1	779	88.8	6.27	29	1
N_2	N	O75317	Ubiquitin carboxyl-terminal hydrolase 12 OS=Homo sapiens OX=9606 GN=USP12 PE=1 SV=2	USP12	0	3.055	2	1	1	1	1	370	42.8	6.6	46	1
N_2	N	Q15149	Plectin OS=Homo sapiens OX=9606 GN=PLEC PE=1 SV=3	PLEC	0	3.018	0	1	1	1	1	4684	531.5	5.96	39	1
N_2	N	Q9BXW9	Fanconi anemia group D2 protein OS=Homo sapiens OX=9606 GN=FANCD2 PE=1 SV=2	FANCD2	0	3.007	1	1	1	1	1	1451	164	5.88	0	1
N_2	N	Q13322	Growth factor receptor-bound protein 10 OS=Homo sapiens OX=9606 GN=GRB10 PE=1 SV=2	GRB10	0	2.994	4	1	1	1	1	594	67.2	7.87	0	1
N_2	N	Q96RN5	Mediator of RNA polymerase II transcription subunit 15 OS=Homo sapiens OX=9606 GN=MED15 PE=1 SV=2	MED15	0	2.99	2	1	1	1	1	788	86.7	9.42	13	1
N_2	N	Q9UGJ1	Gamma-tubulin complex component 4 OS=Homo sapiens OX=9606 GN=TUBGCP4 PE=1 SV=1	TUBGCP4	0	2.988	3	1	1	1	1	667	76	6.65	0	1
N_2	N	Q9P2B7	Cilia- and flagella-associated protein 97 OS=Homo sapiens OX=9606 GN=CFAP97 PE=1 SV=2	CFAP97	0	2.985	2	1	1	1	1	532	59.4	9.06	0	1
N_2	N	Q9H3G5	Probable serine carboxypeptidase CPVL OS=Homo sapiens OX=9606 GN=CPVL PE=1 SV=2	CPVL	0	2.971	2	1	1	1	1	476	54.1	5.62	43	1
N_2	N	P49458	Signal recognition particle 9 kDa protein OS=Homo sapiens OX=9606 GN=SRP9 PE=1 SV=2	SRP9	0	2.965	9	1	1	1	1	86	10.1	7.97	28	1
N_2	N	Q9P2D0	Inhibitor of Bruton tyrosine kinase OS=Homo sapiens OX=9606 GN=IBTK PE=1 SV=3	IBTK	0	2.962	1	1	1	1	1	1353	150.4	7.71	0	1
N_2	N	Q8NBA8	tRNA-uridine aminocarboxypropyltransferase 2 OS=Homo sapiens OX=9606 GN=DTWD2 PE=1 SV=1	DTWD2	0	2.961	3	1	1	1	1	298	33.4	8.68	31	1
N_2	N	O75489	NADH dehydrogenase [ubiquinone] iron-sulfur protein 3, mitochondrial OS=Homo sapiens OX=9606 GN=NDUFS3 PE=1 SV=1	NDUFS3	0	2.948	5	1	1	1	1	264	30.2	7.5	0	1
N_2	N	Q9BT25	HAUS augmin-like complex subunit 8 OS=Homo sapiens OX=9606 GN=HAUS8 PE=1 SV=3	HAUS8	0	2.948	2	1	1	1	1	410	44.8	7.06	38	1
N_2	N	Q14C86	GTPase-activating protein and VPS9 domain-containing protein 1 OS=Homo sapiens OX=9606 GN=GAPVD1 PE=1 SV=2	GAPVD1	0	2.944	1	1	1	1	1	1478	164.9	5.22	17	1
N_2	N	Q9UHB7	AF4/FMR2 family member 4 OS=Homo sapiens OX=9606 GN=AFF4 PE=1 SV=1	AFF4	0	2.944	1	1	1	1	1	1163	127.4	9.31	25	1
N_2	N	Q9H4B6	Protein salvador homolog 1 OS=Homo sapiens OX=9606 GN=SAV1 PE=1 SV=2	SAV1	0	2.928	3	1	1	1	1	383	44.6	9.09	0	1
N_2	N	Q9ULK4	Mediator of RNA polymerase II transcription subunit 23 OS=Homo sapiens OX=9606 GN=MED23 PE=1 SV=2	MED23	0	2.909	1	1	1	1	1	1368	156.4	7.4	23	1
N_2	N	Q92896	Golgi apparatus protein 1 OS=Homo sapiens OX=9606 GN=GLG1 PE=1 SV=2	GLG1	0	2.899	1	1	1	1	1	1179	134.5	6.9	0	1
N_2	N	O14730	Serine/threonine-protein kinase RIO3 OS=Homo sapiens OX=9606 GN=RIOK3 PE=1 SV=2	RIOK3	0	2.894	2	1	1	1	1	519	59.1	5.76	0	1
N_2	N	Q15648	Mediator of RNA polymerase II transcription subunit 1 OS=Homo sapiens OX=9606 GN=MED1 PE=1 SV=4	MED1	0	2.893	1	1	1	1	1	1581	168.4	8.73	45	1
N_2	N	Q9BTE7	DCN1-like protein 5 OS=Homo sapiens OX=9606 GN=DCUN1D5 PE=1 SV=1	DCUN1D5	0	2.883	4	1	1	1	1	237	27.5	5.58	51	1
N_2	N	P50548	ETS domain-containing transcription factor ERF OS=Homo sapiens OX=9606 GN=ERF PE=1 SV=2	ERF	0	2.878	2	1	1	1	1	548	58.7	7.3	13	1
N_2	N	Q9UM13	Anaphase-promoting complex subunit 10 OS=Homo sapiens OX=9606 GN=ANAPC10 PE=1 SV=1	ANAPC10	0	2.875	6	1	1	1	1	185	21.2	9.06	0	1
N_2	N	Q9GZT3	SRA stem-loop-interacting RNA-binding protein, mitochondrial OS=Homo sapiens OX=9606 GN=SLIRP PE=1 SV=1	SLIRP	0	2.875	9	1	1	1	1	109	12.3	10.24	16	1
N_2	N	P25054	Adenomatous polyposis coli protein OS=Homo sapiens OX=9606 GN=APC PE=1 SV=2	APC	0	2.872	1	1	1	1	1	2843	311.5	7.8	0	1
N_2	N	Q13425	Beta-2-syntrophin OS=Homo sapiens OX=9606 GN=SNTB2 PE=1 SV=1	SNTB2	0	2.865	2	1	1	1	1	540	57.9	8.82	41	1
N_2	N	P11274	Breakpoint cluster region protein OS=Homo sapiens OX=9606 GN=BCR PE=1 SV=2	BCR	0	2.865	1	1	1	1	1	1271	142.7	7.03	0	1
N_2	N	Q8TBM8	DnaJ homolog subfamily B member 14 OS=Homo sapiens OX=9606 GN=DNAJB14 PE=1 SV=1	DNAJB14	0	2.858	4	1	1	1	1	379	42.5	8.59	0	1
N_2	N	Q9H078	Caseinolytic peptidase B protein homolog OS=Homo sapiens OX=9606 GN=CLPB PE=1 SV=1	CLPB	0	2.854	1	1	1	1	1	707	78.7	9.01	37	1
N_2	N	Q13454	Tumor suppressor candidate 3 OS=Homo sapiens OX=9606 GN=TUSC3 PE=1 SV=1	TUSC3	0	2.851	4	1	1	1	1	348	39.7	9.91	17	1
N_2	N	P51659	Peroxisomal multifunctional enzyme type 2 OS=Homo sapiens OX=9606 GN=HSD17B4 PE=1 SV=3	HSD17B4	0	2.831	2	1	1	1	1	736	79.6	8.84	0	1
N_2	N	Q9P2E5	Chondroitin sulfate glucuronyltransferase OS=Homo sapiens OX=9606 GN=CHPF2 PE=2 SV=2	CHPF2	0	2.827	1	1	1	1	1	772	85.9	7.83	40	1
N_2	N	P30414	NK-tumor recognition protein OS=Homo sapiens OX=9606 GN=NKTR PE=1 SV=2	NKTR	0	2.824	1	1	1	1	1	1462	165.6	9.99	15	1
N_2	N	Q96BN2	Transcriptional adapter 1 OS=Homo sapiens OX=9606 GN=TADA1 PE=1 SV=1	TADA1	0	2.818	4	1	1	1	1	335	37.4	7.39	32	1
N_2	N	Q8N122	Regulatory-associated protein of mTOR OS=Homo sapiens OX=9606 GN=RPTOR PE=1 SV=1	RPTOR	0	2.813	1	1	1	1	1	1335	148.9	6.89	0	1
N_2	N	Q9P0L1	Zinc finger protein with KRAB and SCAN domains 7 OS=Homo sapiens OX=9606 GN=ZKSCAN7 PE=1 SV=2	ZKSCAN7	0	2.811	1	1	1	1	1	754	85	7.47	24	1
N_2	N	Q13888	General transcription factor IIH subunit 2 OS=Homo sapiens OX=9606 GN=GTF2H2 PE=1 SV=1	GTF2H2	0	2.792	4	1	1	1	1	395	44.4	6.76	0	1
N_2	N	P38432	Coilin OS=Homo sapiens OX=9606 GN=COIL PE=1 SV=1	COIL	0	2.785	2	1	1	1	1	576	62.6	9.07	44	1
N_2	N	Q969W8	Zinc finger protein 566 OS=Homo sapiens OX=9606 GN=ZNF566 PE=1 SV=1	ZNF566	0	2.785	3	1	1	1	1	418	49.2	8.06	0	1
N_2	N	P49821	NADH dehydrogenase [ubiquinone] flavoprotein 1, mitochondrial OS=Homo sapiens OX=9606 GN=NDUFV1 PE=1 SV=4	NDUFV1	0	2.779	2	1	1	1	1	464	50.8	8.21	25	1
N_2	N	Q96G23	Ceramide synthase 2 OS=Homo sapiens OX=9606 GN=CERS2 PE=1 SV=1	CERS2	0	2.767	2	1	1	1	1	380	44.8	8.98	0	1
N_2	N	Q15434	RNA-binding motif, single-stranded-interacting protein 2 OS=Homo sapiens OX=9606 GN=RBMS2 PE=1 SV=1	RBMS2	0	2.764	4	1	1	1	1	407	43.9	9.07	21	1
N_2	N	P13804	Electron transfer flavoprotein subunit alpha, mitochondrial OS=Homo sapiens OX=9606 GN=ETFA PE=1 SV=1	ETFA	0	2.763	6	1	1	1	1	333	35.1	8.38	28	1
N_2	N	P07858	Cathepsin B OS=Homo sapiens OX=9606 GN=CTSB PE=1 SV=3	CTSB	0	2.748	5	1	1	1	1	339	37.8	6.3	0	1
N_2	N	Q9UBW7	Zinc finger MYM-type protein 2 OS=Homo sapiens OX=9606 GN=ZMYM2 PE=1 SV=1	ZMYM2	0	2.743	1	1	1	1	1	1377	154.8	6.34	25	1
N_2	N	P54727	UV excision repair protein RAD23 homolog B OS=Homo sapiens OX=9606 GN=RAD23B PE=1 SV=1	RAD23B	0	2.742	3	1	1	1	1	409	43.1	4.84	0	1
N_2	N	Q13685	Angio-associated migratory cell protein OS=Homo sapiens OX=9606 GN=AAMP PE=1 SV=2	AAMP	0	2.737	3	1	1	1	1	434	46.7	4.42	36	1
N_2	N	Q5BJD5	Transmembrane protein 41B OS=Homo sapiens OX=9606 GN=TMEM41B PE=1 SV=1	TMEM41B	0	2.727	5	1	1	1	1	291	32.5	9.58	0	1
N_2	N	Q9P215	Pogo transposable element with KRAB domain OS=Homo sapiens OX=9606 GN=POGK PE=1 SV=2	POGK	0	2.716	1	1	1	1	1	609	69.4	5.14	33	1
N_2	N	Q9NZL3	Zinc finger protein 224 OS=Homo sapiens OX=9606 GN=ZNF224 PE=1 SV=3	ZNF224	0	2.708	2	1	1	1	1	707	82.2	8.69	0	1
N_2	N	P05089	Arginase-1 OS=Homo sapiens OX=9606 GN=ARG1 PE=1 SV=2	ARG1	0	2.703	7	1	1	1	1	322	34.7	7.21	0	1
N_2	N	Q9Y3D7	Mitochondrial import inner membrane translocase subunit TIM16 OS=Homo sapiens OX=9606 GN=PAM16 PE=1 SV=2	PAM16	0	2.693	9	1	1	1	1	125	13.8	9.7	24	1
N_2	N	Q5HYJ3	Protein FAM76B OS=Homo sapiens OX=9606 GN=FAM76B PE=1 SV=3	FAM76B	0	2.683	3	1	1	1	1	339	38.7	9.25	0	1
N_2	N	Q99873	Protein arginine N-methyltransferase 1 OS=Homo sapiens OX=9606 GN=PRMT1 PE=1 SV=3	PRMT1	0	2.682	3	1	1	1	1	371	42.4	5.35	20	1
N_2	N	Q9Y5S2	Serine/threonine-protein kinase MRCK beta OS=Homo sapiens OX=9606 GN=CDC42BPB PE=1 SV=2	CDC42BPB	0	2.679	1	1	1	1	1	1711	194.2	6.37	0	1
N_2	N	P55884	Eukaryotic translation initiation factor 3 subunit B OS=Homo sapiens OX=9606 GN=EIF3B PE=1 SV=3	EIF3B	0	2.679	1	1	1	1	1	814	92.4	5	16	1
N_2	N	Q15596	Nuclear receptor coactivator 2 OS=Homo sapiens OX=9606 GN=NCOA2 PE=1 SV=2	NCOA2	0	2.672	1	1	1	1	1	1464	159.1	6.64	0	1
N_2	N	Q9ULD2	Microtubule-associated tumor suppressor 1 OS=Homo sapiens OX=9606 GN=MTUS1 PE=1 SV=2	MTUS1	0	2.663	1	1	1	1	1	1270	141.3	7.5	21	1
N_2	N	Q12894	Interferon-related developmental regulator 2 OS=Homo sapiens OX=9606 GN=IFRD2 PE=1 SV=3	IFRD2	0	2.663	2	1	1	1	1	506	54.8	7.94	25	1
N_2	N	Q3SXY8	ADP-ribosylation factor-like protein 13B OS=Homo sapiens OX=9606 GN=ARL13B PE=1 SV=1	ARL13B	0	2.658	4	1	1	1	1	428	48.6	6.62	18	1
N_2	N	Q8ND56	Protein LSM14 homolog A OS=Homo sapiens OX=9606 GN=LSM14A PE=1 SV=3	LSM14A	0	2.656	2	1	1	1	1	463	50.5	9.52	37	1
N_2	N	P49643	DNA primase large subunit OS=Homo sapiens OX=9606 GN=PRIM2 PE=1 SV=2	PRIM2	0	2.641	2	1	1	1	1	509	58.8	7.91	0	1
N_2	N	P52907	F-actin-capping protein subunit alpha-1 OS=Homo sapiens OX=9606 GN=CAPZA1 PE=1 SV=3	CAPZA1	0	2.636	6	1	1	1	1	286	32.9	5.69	0	1
N_2	N	Q6PML9	Zinc transporter 9 OS=Homo sapiens OX=9606 GN=SLC30A9 PE=1 SV=1	SLC30A9	0	2.635	2	1	1	1	1	568	63.5	8.32	22	1
N_2	N	Q8N5V2	Ephexin-1 OS=Homo sapiens OX=9606 GN=NGEF PE=1 SV=2	NGEF	0	2.634	1	1	1	1	1	710	82.4	5.57	24	1
N_2	N	Q86W50	RNA N6-adenosine-methyltransferase METTL16 OS=Homo sapiens OX=9606 GN=METTL16 PE=1 SV=2	METTL16	0	2.63	2	1	1	1	1	562	63.6	7.85	0	1
N_2	N	Q9GZS1	DNA-directed RNA polymerase I subunit RPA49 OS=Homo sapiens OX=9606 GN=POLR1E PE=1 SV=3	POLR1E	0	2.63	3	1	1	1	1	419	47.2	8.94	0	1
N_2	N	P28331	NADH-ubiquinone oxidoreductase 75 kDa subunit, mitochondrial OS=Homo sapiens OX=9606 GN=NDUFS1 PE=1 SV=3	NDUFS1	0	2.628	4	2	2	2	1	727	79.4	6.23	15	2
N_2	N	Q96CK0	Zinc finger protein 653 OS=Homo sapiens OX=9606 GN=ZNF653 PE=1 SV=1	ZNF653	0	2.613	2	1	1	1	1	615	67.2	6.98	0	1
N_2	N	Q9NW81	Distal membrane-arm assembly complex protein 2 OS=Homo sapiens OX=9606 GN=DMAC2 PE=1 SV=3	DMAC2	0	2.608	4	1	1	1	1	257	29.2	6.43	31	1
N_2	N	Q99985	Semaphorin-3C OS=Homo sapiens OX=9606 GN=SEMA3C PE=2 SV=2	SEMA3C	0	2.599	1	1	1	1	1	751	85.2	8.69	18	1
N_2	N	Q96AE7	Tetratricopeptide repeat protein 17 OS=Homo sapiens OX=9606 GN=TTC17 PE=1 SV=1	TTC17	0	2.594	1	1	1	1	1	1141	129.5	6.58	0	1
N_2	N	Q9UJK0	18S rRNA aminocarboxypropyltransferase OS=Homo sapiens OX=9606 GN=TSR3 PE=1 SV=1	TSR3	0	2.59	4	1	1	1	1	312	33.6	6.87	14	1
N_2	N	Q12965	Unconventional myosin-Ie OS=Homo sapiens OX=9606 GN=MYO1E PE=1 SV=2	MYO1E	0	2.582	1	1	1	1	1	1108	127	8.92	31	1
N_2	N	Q9Y4J8	Dystrobrevin alpha OS=Homo sapiens OX=9606 GN=DTNA PE=1 SV=2	DTNA	0	2.576	2	1	1	1	1	743	83.8	6.89	14	1
N_2	N	Q8NB78	Lysine-specific histone demethylase 1B OS=Homo sapiens OX=9606 GN=KDM1B PE=1 SV=3	KDM1B	0	2.569	2	1	1	1	1	822	92	7.87	22	1
N_2	N	P05771	Protein kinase C beta type OS=Homo sapiens OX=9606 GN=PRKCB PE=1 SV=4	PRKCB	0	2.568	1	1	1	1	1	671	76.8	7.01	34	1
N_2	N	Q9C0H5	Rho GTPase-activating protein 39 OS=Homo sapiens OX=9606 GN=ARHGAP39 PE=1 SV=2	ARHGAP39	0	2.564	1	1	1	1	1	1083	121.2	7.5	16	1
N_2	N	O75529	TAF5-like RNA polymerase II p300/CBP-associated factor-associated factor 65 kDa subunit 5L OS=Homo sapiens OX=9606 GN=TAF5L PE=1 SV=1	TAF5L	0	2.564	2	1	1	1	1	589	66.1	5.88	0	1
N_2	N	Q96SL8	Flt3-interacting zinc finger protein 1 OS=Homo sapiens OX=9606 GN=FIZ1 PE=1 SV=2	FIZ1	0	2.561	2	1	1	1	1	496	52	8.19	0	1
N_2	N	Q9BRP1	Programmed cell death protein 2-like OS=Homo sapiens OX=9606 GN=PDCD2L PE=1 SV=1	PDCD2L	0	2.555	3	1	1	1	1	358	39.4	4.86	53	1
N_2	N	P31040	Succinate dehydrogenase [ubiquinone] flavoprotein subunit, mitochondrial OS=Homo sapiens OX=9606 GN=SDHA PE=1 SV=2	SDHA	0	2.548	1	1	1	1	1	664	72.6	7.39	0	1
N_2	N	Q8TE76	MORC family CW-type zinc finger protein 4 OS=Homo sapiens OX=9606 GN=MORC4 PE=1 SV=2	MORC4	0	2.547	1	1	1	1	1	937	106.3	7.46	29	1
N_2	N	Q9Y3C6	Peptidyl-prolyl cis-trans isomerase-like 1 OS=Homo sapiens OX=9606 GN=PPIL1 PE=1 SV=1	PPIL1	0	2.544	10	1	1	1	1	166	18.2	7.99	21	1
N_2	N	P61927	60S ribosomal protein L37 OS=Homo sapiens OX=9606 GN=RPL37 PE=1 SV=2	RPL37	0	2.543	7	1	1	1	1	97	11.1	11.74	47	1
N_2	N	Q92664	Transcription factor IIIA OS=Homo sapiens OX=9606 GN=GTF3A PE=1 SV=3	GTF3A	0	2.538	2	1	1	1	1	365	41.5	9.14	0	1
N_2	N	Q7Z3V4	Ubiquitin-protein ligase E3B OS=Homo sapiens OX=9606 GN=UBE3B PE=1 SV=3	UBE3B	0	2.53	2	1	1	1	1	1068	123	8.19	0	1
N_2	N	Q96RS0	Trimethylguanosine synthase OS=Homo sapiens OX=9606 GN=TGS1 PE=1 SV=3	TGS1	0	2.525	1	1	1	1	1	853	96.6	4.94	25	1
N_2	N	P52948	Nuclear pore complex protein Nup98-Nup96 OS=Homo sapiens OX=9606 GN=NUP98 PE=1 SV=4	NUP98	0	2.523	0	1	1	1	1	1817	197.5	6.4	16	1
N_2	N	O15270	Serine palmitoyltransferase 2 OS=Homo sapiens OX=9606 GN=SPTLC2 PE=1 SV=1	SPTLC2	0	2.521	1	1	1	1	1	562	62.9	7.78	22	1
N_2	N	O14981	TATA-binding protein-associated factor 172 OS=Homo sapiens OX=9606 GN=BTAF1 PE=1 SV=2	BTAF1	0	2.518	1	1	1	1	1	1849	206.8	6.52	16	1
N_2	N	Q9NXW9	Alpha-ketoglutarate-dependent dioxygenase alkB homolog 4 OS=Homo sapiens OX=9606 GN=ALKBH4 PE=1 SV=1	ALKBH4	0	2.516	3	1	1	1	1	302	33.8	6.67	27	1
N_2	N	O15120	1-acyl-sn-glycerol-3-phosphate acyltransferase beta OS=Homo sapiens OX=9606 GN=AGPAT2 PE=1 SV=1	AGPAT2	0	2.515	5	1	1	1	1	278	30.9	9.01	0	1
N_2	N	Q13393	Phospholipase D1 OS=Homo sapiens OX=9606 GN=PLD1 PE=1 SV=1	PLD1	0	2.508	1	1	1	1	1	1074	124.1	8.78	0	1
N_2	N	Q9H4I3	TraB domain-containing protein OS=Homo sapiens OX=9606 GN=TRABD PE=1 SV=1	TRABD	0	2.505	3	1	1	1	1	376	42.3	8	21	1
N_2	N	Q7Z494	Nephrocystin-3 OS=Homo sapiens OX=9606 GN=NPHP3 PE=1 SV=1	NPHP3	0	2.503	1	1	1	1	1	1330	150.8	6.76	21	1
N_2	N	Q2TAK8	PWWP domain-containing DNA repair factor 3A OS=Homo sapiens OX=9606 GN=PWWP3A PE=1 SV=3	PWWP3A	0	2.496	2	1	1	1	1	710	78.6	8.54	16	1
N_2	N	Q5T8I3	Protein FAM102B OS=Homo sapiens OX=9606 GN=FAM102B PE=1 SV=2	FAM102B	0	2.489	4	1	1	1	1	360	39.3	7.02	28	1
N_2	N	Q9Y613	FH1/FH2 domain-containing protein 1 OS=Homo sapiens OX=9606 GN=FHOD1 PE=1 SV=3	FHOD1	0	2.489	1	1	1	1	1	1164	126.5	6.39	0	1
N_2	N	O60315	Zinc finger E-box-binding homeobox 2 OS=Homo sapiens OX=9606 GN=ZEB2 PE=1 SV=1	ZEB2	0	2.482	1	1	1	1	1	1214	136.4	6.32	13	1
N_2	N	Q92771	Putative ATP-dependent RNA helicase DDX12 OS=Homo sapiens OX=9606 GN=DDX12P PE=5 SV=3	DDX12P	0	2.481	1	1	1	1	1	950	105.9	8.24	21	1
N_2	N	Q9BSJ5	Uncharacterized protein C17orf80 OS=Homo sapiens OX=9606 GN=C17orf80 PE=2 SV=2	C17orf80	0	2.477	3	1	1	1	1	609	67.3	9.16	0	1
N_2	N	O00488	Zinc finger protein 593 OS=Homo sapiens OX=9606 GN=ZNF593 PE=1 SV=2	ZNF593	0	2.47	7	1	1	1	1	134	15.2	9.82	0	1
N_2	N	Q8N6S5	ADP-ribosylation factor-like protein 6-interacting protein 6 OS=Homo sapiens OX=9606 GN=ARL6IP6 PE=1 SV=1	ARL6IP6	0	2.465	5	1	1	1	1	226	24.7	6.33	14	1
N_2	N	O14681	Etoposide-induced protein 2.4 homolog OS=Homo sapiens OX=9606 GN=EI24 PE=1 SV=4	EI24	0	2.462	2	1	1	1	1	340	38.9	9.72	42	1
N_2	N	Q9UJQ4	Sal-like protein 4 OS=Homo sapiens OX=9606 GN=SALL4 PE=1 SV=1	SALL4	0	2.461	1	1	1	1	1	1053	112.2	7.47	16	1
N_2	N	O15063	Granule associated Rac and RHOG effector protein 1 OS=Homo sapiens OX=9606 GN=GARRE1 PE=1 SV=2	GARRE1	0	2.46	1	1	1	1	1	1070	115.9	7.15	20	1
N_2	N	Q9NVH6	Trimethyllysine dioxygenase, mitochondrial OS=Homo sapiens OX=9606 GN=TMLHE PE=1 SV=1	TMLHE	0	2.453	3	1	1	1	1	421	49.5	7.72	0	1
N_2	N	Q7Z4Q2	HEAT repeat-containing protein 3 OS=Homo sapiens OX=9606 GN=HEATR3 PE=1 SV=2	HEATR3	0	2.45	1	1	1	1	1	680	74.5	5.11	0	1
N_2	N	Q9UGI8	Testin OS=Homo sapiens OX=9606 GN=TES PE=1 SV=1	TES	0	2.448	3	1	1	1	1	421	48	7.68	0	1
N_2	N	Q5H9F3	BCL-6 corepressor-like protein 1 OS=Homo sapiens OX=9606 GN=BCORL1 PE=1 SV=1	BCORL1	0	2.445	1	1	1	1	1	1711	182.4	7.24	0	1
N_2	N	P19174	1-phosphatidylinositol 4,5-bisphosphate phosphodiesterase gamma-1 OS=Homo sapiens OX=9606 GN=PLCG1 PE=1 SV=1	PLCG1	0	2.439	1	1	1	1	1	1290	148.4	6.05	0	1
N_2	N	Q8WXR4	Myosin-IIIb OS=Homo sapiens OX=9606 GN=MYO3B PE=2 SV=4	MYO3B	0	2.427	1	1	1	1	1	1341	151.7	8.15	19	1
N_2	N	Q12948	Forkhead box protein C1 OS=Homo sapiens OX=9606 GN=FOXC1 PE=1 SV=3	FOXC1	0	2.426	2	1	1	1	1	553	56.8	8.51	27	1
N_2	N	Q9BSK2	Solute carrier family 25 member 33 OS=Homo sapiens OX=9606 GN=SLC25A33 PE=1 SV=1	SLC25A33	0	2.405	2	1	1	1	1	321	35.4	9.6	30	1
N_2	N	O00267	Transcription elongation factor SPT5 OS=Homo sapiens OX=9606 GN=SUPT5H PE=1 SV=1	SUPT5H	0	2.404	1	1	1	1	1	1087	120.9	5.06	25	1
N_2	N	Q9Y6E0	Serine/threonine-protein kinase 24 OS=Homo sapiens OX=9606 GN=STK24 PE=1 SV=1	STK24	0	2.404	4	1	1	1	1	443	49.3	5.69	0	1
N_2	N	Q92604	Acyl-CoA:lysophosphatidylglycerol acyltransferase 1 OS=Homo sapiens OX=9606 GN=LPGAT1 PE=1 SV=1	LPGAT1	0	2.4	3	1	1	1	1	370	43.1	8.92	17	1
N_2	N	Q8NEM7	Transcription factor SPT20 homolog OS=Homo sapiens OX=9606 GN=SUPT20H PE=1 SV=2	SUPT20H	0	2.397	1	1	1	1	1	779	85.7	8.48	33	1
N_2	N	Q86V48	Leucine zipper protein 1 OS=Homo sapiens OX=9606 GN=LUZP1 PE=1 SV=2	LUZP1	0	2.396	1	1	1	1	1	1076	120.2	8.5	14	1
N_2	N	O95365	Zinc finger and BTB domain-containing protein 7A OS=Homo sapiens OX=9606 GN=ZBTB7A PE=1 SV=1	ZBTB7A	0	2.381	3	1	1	1	1	584	61.4	5.19	24	1
N_2	N	O15067	Phosphoribosylformylglycinamidine synthase OS=Homo sapiens OX=9606 GN=PFAS PE=1 SV=4	PFAS	0	2.362	1	1	1	1	1	1338	144.6	5.76	0	1
N_2	N	Q8IZV5	Retinol dehydrogenase 10 OS=Homo sapiens OX=9606 GN=RDH10 PE=1 SV=1	RDH10	0	2.355	2	1	1	1	1	341	38.1	7.4	37	1
N_2	N	Q8IWI9	MAX gene-associated protein OS=Homo sapiens OX=9606 GN=MGA PE=1 SV=4	MGA	0	2.346	0	1	1	1	1	3065	336	6.9	0	1
N_2	N	Q9H9L4	KAT8 regulatory NSL complex subunit 2 OS=Homo sapiens OX=9606 GN=KANSL2 PE=1 SV=3	KANSL2	0	2.332	2	1	1	1	1	492	55	6.62	40	1
N_2	N	Q9NPI6	mRNA-decapping enzyme 1A OS=Homo sapiens OX=9606 GN=DCP1A PE=1 SV=3	DCP1A	0	2.321	2	1	1	1	1	582	63.2	6.25	31	1
N_2	N	Q6P1L5	Protein FAM117B OS=Homo sapiens OX=9606 GN=FAM117B PE=1 SV=2	FAM117B	0	2.317	3	1	1	1	1	589	61.9	9.82	33	1
N_2	N	Q92613	Protein Jade-3 OS=Homo sapiens OX=9606 GN=JADE3 PE=1 SV=1	JADE3	0	2.315	1	1	1	1	1	823	93.7	7.18	0	1
N_2	N	Q8WVC6	Dephospho-CoA kinase domain-containing protein OS=Homo sapiens OX=9606 GN=DCAKD PE=1 SV=1	DCAKD	0	2.309	5	1	1	1	1	231	26.5	9.58	18	1
N_2	N	Q96IC2	RNA exonuclease 5 OS=Homo sapiens OX=9606 GN=REXO5 PE=2 SV=1	REXO5	0	2.309	2	1	1	1	1	774	86.8	8.32	0	1
N_2	N	A2VDJ0	Transmembrane protein 131-like OS=Homo sapiens OX=9606 GN=TMEM131L PE=1 SV=2	TMEM131L	0	2.307	0	1	1	1	1	1609	179.2	6.86	0	1
N_2	N	Q3B820	Protein FAM161A OS=Homo sapiens OX=9606 GN=FAM161A PE=1 SV=2	FAM161A	0	2.294	3	1	1	1	1	660	76.7	8.03	0	1
N_2	N	Q5SQN1	Synaptosomal-associated protein 47 OS=Homo sapiens OX=9606 GN=SNAP47 PE=1 SV=3	SNAP47	0	2.288	2	1	1	1	1	464	52.5	8.69	0	1
N_2	N	Q9HBH5	Retinol dehydrogenase 14 OS=Homo sapiens OX=9606 GN=RDH14 PE=1 SV=1	RDH14	0	2.268	2	1	1	1	1	336	36.8	8.79	0	1
N_2	N	Q92997	Segment polarity protein dishevelled homolog DVL-3 OS=Homo sapiens OX=9606 GN=DVL3 PE=1 SV=2	DVL3	0	2.263	1	1	1	1	1	716	78	6.65	23	1
N_2	N	O14531	Dihydropyrimidinase-related protein 4 OS=Homo sapiens OX=9606 GN=DPYSL4 PE=1 SV=2	DPYSL4	0	2.254	1	1	1	1	1	572	61.8	7.09	0	1
N_2	N	Q9HBH1	Peptide deformylase, mitochondrial OS=Homo sapiens OX=9606 GN=PDF PE=1 SV=1	PDF	0	2.251	3	1	1	1	1	243	27	9.16	0	1
N_2	N	Q9UJY1	Heat shock protein beta-8 OS=Homo sapiens OX=9606 GN=HSPB8 PE=1 SV=1	HSPB8	0	2.248	5	1	1	1	1	196	21.6	5.12	36	1
N_2	N	Q86UY6	N-alpha-acetyltransferase 40 OS=Homo sapiens OX=9606 GN=NAA40 PE=1 SV=1	NAA40	0	2.246	5	1	1	1	1	237	27.2	7.39	0	1
N_2	N	O75427	Leucine-rich repeat and calponin homology domain-containing protein 4 OS=Homo sapiens OX=9606 GN=LRCH4 PE=1 SV=2	LRCH4	0	2.243	1	1	1	1	1	683	73.4	8.22	0	1
N_2	N	Q15051	IQ calmodulin-binding motif-containing protein 1 OS=Homo sapiens OX=9606 GN=IQCB1 PE=1 SV=1	IQCB1	0	2.241	2	1	1	1	1	598	68.9	9.1	18	1
N_2	N	Q86W56	Poly(ADP-ribose) glycohydrolase OS=Homo sapiens OX=9606 GN=PARG PE=1 SV=1	PARG	0	2.228	1	1	1	1	1	976	111	6.43	0	1
N_2	N	Q92576	PHD finger protein 3 OS=Homo sapiens OX=9606 GN=PHF3 PE=1 SV=3	PHF3	0	2.223	1	1	1	1	1	2039	229.3	6.96	0	1
N_2	N	Q92547	DNA topoisomerase 2-binding protein 1 OS=Homo sapiens OX=9606 GN=TOPBP1 PE=1 SV=3	TOPBP1	0	2.222	1	1	1	1	1	1522	170.6	6.96	21	1
N_2	N	Q9NYU1	UDP-glucose:glycoprotein glucosyltransferase 2 OS=Homo sapiens OX=9606 GN=UGGT2 PE=1 SV=4	UGGT2	0	2.22	1	1	1	1	1	1516	174.6	6.89	25	1
N_2	N	Q6NT89	TMF-regulated nuclear protein 1 OS=Homo sapiens OX=9606 GN=TRNP1 PE=2 SV=2	TRNP1	0	2.219	3	1	1	1	1	227	23.5	11.43	41	1
N_2	N	P34932	Heat shock 70 kDa protein 4 OS=Homo sapiens OX=9606 GN=HSPA4 PE=1 SV=4	HSPA4	0	2.218	2	1	1	1	1	840	94.3	5.19	0	1
N_2	N	P08195	4F2 cell-surface antigen heavy chain OS=Homo sapiens OX=9606 GN=SLC3A2 PE=1 SV=3	SLC3A2	0	2.202	3	1	1	1	1	630	68	5.01	16	1
N_2	N	Q9BTE3	Mini-chromosome maintenance complex-binding protein OS=Homo sapiens OX=9606 GN=MCMBP PE=1 SV=2	MCMBP	0	2.197	2	1	1	1	1	642	72.9	5.87	15	1
N_2	N	Q8N766	ER membrane protein complex subunit 1 OS=Homo sapiens OX=9606 GN=EMC1 PE=1 SV=1	EMC1	0	2.178	2	1	1	1	1	993	111.7	7.66	13	1
N_2	N	O75367	Core histone macro-H2A.1 OS=Homo sapiens OX=9606 GN=MACROH2A1 PE=1 SV=4	MACROH2A1	0	2.176	2	1	1	1	1	372	39.6	9.79	28	1
N_2	N	Q8N8L6	ADP-ribosylation factor-like protein 10 OS=Homo sapiens OX=9606 GN=ARL10 PE=2 SV=1	ARL10	0	2.173	5	1	1	1	1	244	27.4	4.68	18	1
N_2	N	Q9Y291	28S ribosomal protein S33, mitochondrial OS=Homo sapiens OX=9606 GN=MRPS33 PE=1 SV=1	MRPS33	0	2.164	11	1	1	1	1	106	12.6	10.11	0	1
N_2	N	Q8WY64	E3 ubiquitin-protein ligase MYLIP OS=Homo sapiens OX=9606 GN=MYLIP PE=1 SV=2	MYLIP	0	2.155	2	1	1	1	1	445	49.9	7.24	29	1
N_2	N	Q8N3J9	Zinc finger protein 664 OS=Homo sapiens OX=9606 GN=ZNF664 PE=1 SV=1	ZNF664	0	2.15	3	1	1	1	1	261	30.3	8.69	16	1
N_2	N	Q9NXV6	CDKN2A-interacting protein OS=Homo sapiens OX=9606 GN=CDKN2AIP PE=1 SV=3	CDKN2AIP	0	2.149	2	1	1	1	1	580	61.1	9.01	0	1
N_2	N	Q15046	Lysine--tRNA ligase OS=Homo sapiens OX=9606 GN=KARS1 PE=1 SV=3	KARS1	0	2.149	1	1	1	1	1	597	68	6.35	32	1
N_2	N	Q5VWZ2	Lysophospholipase-like protein 1 OS=Homo sapiens OX=9606 GN=LYPLAL1 PE=1 SV=3	LYPLAL1	0	2.126	8	1	1	1	1	237	26.3	7.84	0	1
N_2	N	Q9Y4X4	Krueppel-like factor 12 OS=Homo sapiens OX=9606 GN=KLF12 PE=1 SV=2	KLF12	0	2.124	3	1	1	1	1	402	44.2	9.7	0	1
N_2	N	Q49AG3	Zinc finger BED domain-containing protein 5 OS=Homo sapiens OX=9606 GN=ZBED5 PE=2 SV=2	ZBED5	0	2.12	1	1	1	1	1	693	78.9	8.27	0	1
N_2	N	Q7L1Q6	Basic leucine zipper and W2 domain-containing protein 1 OS=Homo sapiens OX=9606 GN=BZW1 PE=1 SV=1	BZW1	0	2.12	2	1	1	1	1	419	48	5.92	24	1
N_2	N	O75467	Zinc finger protein 324A OS=Homo sapiens OX=9606 GN=ZNF324 PE=2 SV=1	ZNF324	0	2.116	2	1	1	1	1	553	61.1	9.57	0	1
N_2	N	Q9H8G2	Caspase activity and apoptosis inhibitor 1 OS=Homo sapiens OX=9606 GN=CAAP1 PE=1 SV=2	CAAP1	0	2.113	2	1	1	1	1	361	38.3	4.72	0	1
N_2	N	Q8IV08	5'-3' exonuclease PLD3 OS=Homo sapiens OX=9606 GN=PLD3 PE=1 SV=1	PLD3	0	2.112	2	1	1	1	1	490	54.7	6.47	35	1
N_2	N	P53814	Smoothelin OS=Homo sapiens OX=9606 GN=SMTN PE=1 SV=7	SMTN	0	2.109	2	1	1	1	1	917	99	9.07	30	1
N_2	N	Q06210	Glutamine--fructose-6-phosphate aminotransferase [isomerizing] 1 OS=Homo sapiens OX=9606 GN=GFPT1 PE=1 SV=3	GFPT1	0	2.108	2	1	1	1	1	699	78.8	7.11	0	1
N_2	N	O75251	NADH dehydrogenase [ubiquinone] iron-sulfur protein 7, mitochondrial OS=Homo sapiens OX=9606 GN=NDUFS7 PE=1 SV=3	NDUFS7	0	2.101	4	1	1	1	1	213	23.5	9.99	0	1
N_2	N	Q9UHF1	Epidermal growth factor-like protein 7 OS=Homo sapiens OX=9606 GN=EGFL7 PE=1 SV=3	EGFL7	0	2.098	5	1	1	1	1	273	29.6	8.16	0	1
N_2	N	P24723	Protein kinase C eta type OS=Homo sapiens OX=9606 GN=PRKCH PE=1 SV=4	PRKCH	0	2.097	2	1	1	1	1	683	77.8	7.77	0	1
N_2	N	P06737	Glycogen phosphorylase, liver form OS=Homo sapiens OX=9606 GN=PYGL PE=1 SV=4	PYGL	0	2.087	2	1	1	1	1	847	97.1	7.17	0	1
N_2	N	O43819	Protein SCO2 homolog, mitochondrial OS=Homo sapiens OX=9606 GN=SCO2 PE=1 SV=3	SCO2	0	2.081	7	1	1	1	1	266	29.8	8.85	26	1
N_2	N	P57740	Nuclear pore complex protein Nup107 OS=Homo sapiens OX=9606 GN=NUP107 PE=1 SV=1	NUP107	0	2.075	2	1	1	1	1	925	106.3	5.43	0	1
N_2	N	Q15008	26S proteasome non-ATPase regulatory subunit 6 OS=Homo sapiens OX=9606 GN=PSMD6 PE=1 SV=1	PSMD6	0	2.066	3	1	1	1	1	389	45.5	5.62	0	1
N_2	N	Q9Y508	E3 ubiquitin-protein ligase RNF114 OS=Homo sapiens OX=9606 GN=RNF114 PE=1 SV=1	RNF114	0	2.065	4	1	1	1	1	228	25.7	7.25	0	1
N_2	N	Q9Y294	Histone chaperone ASF1A OS=Homo sapiens OX=9606 GN=ASF1A PE=1 SV=1	ASF1A	0	2.057	4	1	1	1	1	204	23	4.41	0	1
N_2	N	Q13129	Zinc finger protein Rlf OS=Homo sapiens OX=9606 GN=RLF PE=1 SV=2	RLF	0	2.056	1	1	1	1	1	1914	217.8	6.77	0	1
N_2	N	Q9H4Z2	Zinc finger protein 335 OS=Homo sapiens OX=9606 GN=ZNF335 PE=1 SV=1	ZNF335	0	2.052	1	1	1	1	1	1342	144.8	6.42	0	1
N_2	N	Q969S2	Endonuclease 8-like 2 OS=Homo sapiens OX=9606 GN=NEIL2 PE=1 SV=3	NEIL2	0	2.039	4	1	1	1	1	332	36.8	6.79	0	1
N_2	N	Q99832	T-complex protein 1 subunit eta OS=Homo sapiens OX=9606 GN=CCT7 PE=1 SV=2	CCT7	0	2.037	1	1	1	1	1	543	59.3	7.65	22	1
N_2	N	O95373	Importin-7 OS=Homo sapiens OX=9606 GN=IPO7 PE=1 SV=1	IPO7	0	2.032	1	1	1	1	1	1038	119.4	4.82	0	1
N_2	N	Q9UKT4	F-box only protein 5 OS=Homo sapiens OX=9606 GN=FBXO5 PE=1 SV=1	FBXO5	0	2.026	2	1	1	1	1	447	50.1	8.92	0	1
N_2	N	P52746	Zinc finger protein 142 OS=Homo sapiens OX=9606 GN=ZNF142 PE=1 SV=4	ZNF142	0	2.019	1	1	1	1	1	1687	187.8	7.91	0	1
N_2	N	Q9Y5U2	Protein TSSC4 OS=Homo sapiens OX=9606 GN=TSSC4 PE=1 SV=3	TSSC4	0	2	2	1	1	1	1	329	34.3	5.19	25	1
N_2	N	Q2M389	WASH complex subunit 4 OS=Homo sapiens OX=9606 GN=WASHC4 PE=1 SV=2	WASHC4	0	1.999	1	1	1	1	1	1173	136.3	7.44	0	1
N_2	N	Q9NS84	Carbohydrate sulfotransferase 7 OS=Homo sapiens OX=9606 GN=CHST7 PE=1 SV=2	CHST7	0	1.999	3	1	1	1	1	486	54.2	9.64	0	1
N_2	N	Q8N954	G patch domain-containing protein 11 OS=Homo sapiens OX=9606 GN=GPATCH11 PE=1 SV=4	GPATCH11	0	1.987	5	1	1	1	1	285	33.3	5.86	14	1
N_2	N	P09234	U1 small nuclear ribonucleoprotein C OS=Homo sapiens OX=9606 GN=SNRPC PE=1 SV=1	SNRPC	0	1.985	11	1	1	1	1	159	17.4	9.67	0	1
N_2	N	Q70YC4	Talanin OS=Homo sapiens OX=9606 GN=ZNF365 PE=2 SV=2	ZNF365	0	1.973	9	1	1	1	1	216	24	7.99	0	1
N_2	N	Q70Z53	Protein FRA10AC1 OS=Homo sapiens OX=9606 GN=FRA10AC1 PE=1 SV=3	FRA10AC1	0	1.97	3	1	1	1	1	315	37.5	8.1	0	1
N_2	N	Q96MT7	Cilia- and flagella-associated protein 44 OS=Homo sapiens OX=9606 GN=CFAP44 PE=1 SV=2	CFAP44	0	1.96	0	1	1	1	1	1854	213.7	5.39	0	1
N_2	N	Q5VTE6	Protein angel homolog 2 OS=Homo sapiens OX=9606 GN=ANGEL2 PE=2 SV=1	ANGEL2	0	1.956	2	1	1	1	1	544	62.3	7.81	0	1
N_2	N	Q9BYD1	39S ribosomal protein L13, mitochondrial OS=Homo sapiens OX=9606 GN=MRPL13 PE=1 SV=1	MRPL13	0	1.955	5	1	1	1	1	178	20.7	9.16	16	1
N_2	N	Q15014	Mortality factor 4-like protein 2 OS=Homo sapiens OX=9606 GN=MORF4L2 PE=1 SV=1	MORF4L2	0	1.949	4	1	1	1	1	288	32.3	9.72	14	1
N_2	N	P62879	Guanine nucleotide-binding protein G(I)/G(S)/G(T) subunit beta-2 OS=Homo sapiens OX=9606 GN=GNB2 PE=1 SV=3	GNB2	0	1.945	2	1	1	1	1	340	37.3	6	0	1
N_2	N	P30622	CAP-Gly domain-containing linker protein 1 OS=Homo sapiens OX=9606 GN=CLIP1 PE=1 SV=2	CLIP1	0	1.943	1	1	1	1	1	1438	162.1	5.36	0	1
N_2	N	Q13190	Syntaxin-5 OS=Homo sapiens OX=9606 GN=STX5 PE=1 SV=2	STX5	0	1.939	3	1	1	1	1	355	39.6	9.16	0	1
N_2	N	Q9BVV6	Protein TALPID3 OS=Homo sapiens OX=9606 GN=KIAA0586 PE=1 SV=4	KIAA0586	0	1.929	1	1	1	1	1	1533	169.2	5.54	16	1
N_2	N	P09669	Cytochrome c oxidase subunit 6C OS=Homo sapiens OX=9606 GN=COX6C PE=1 SV=2	COX6C	0	1.917	11	1	1	1	1	75	8.8	10.39	0	1
N_2	N	Q92839	Hyaluronan synthase 1 OS=Homo sapiens OX=9606 GN=HAS1 PE=1 SV=2	HAS1	0	1.914	1	1	1	1	1	578	64.8	9.19	29	1
N_2	N	Q8NF37	Lysophosphatidylcholine acyltransferase 1 OS=Homo sapiens OX=9606 GN=LPCAT1 PE=1 SV=2	LPCAT1	0	1.913	2	1	1	1	1	534	59.1	6.02	0	1
N_2	N	O43813	Glutathione S-transferase LANCL1 OS=Homo sapiens OX=9606 GN=LANCL1 PE=1 SV=1	LANCL1	0	1.913	3	1	1	1	1	399	45.3	7.75	0	1
N_2	N	Q9Y3D3	28S ribosomal protein S16, mitochondrial OS=Homo sapiens OX=9606 GN=MRPS16 PE=1 SV=1	MRPS16	0	1.912	6	1	1	1	1	137	15.3	9.5	0	1
N_2	N	P52737	Zinc finger protein 136 OS=Homo sapiens OX=9606 GN=ZNF136 PE=1 SV=1	ZNF136	0	1.909	2	1	1	1	1	540	62.7	9.13	0	1
N_2	N	Q9NR56	Muscleblind-like protein 1 OS=Homo sapiens OX=9606 GN=MBNL1 PE=1 SV=2	MBNL1	0	1.907	3	1	1	1	1	388	41.8	8.9	23	1
N_2	N	Q2TBA0	Kelch-like protein 40 OS=Homo sapiens OX=9606 GN=KLHL40 PE=1 SV=2	KLHL40	0	1.899	1	1	1	1	1	621	69.2	5.27	31	1
N_2	N	Q08AF3	Schlafen family member 5 OS=Homo sapiens OX=9606 GN=SLFN5 PE=1 SV=1	SLFN5	0	1.897	1	1	1	1	1	891	101	8.22	0	1
N_2	N	Q9UK80	Ubiquitin carboxyl-terminal hydrolase 21 OS=Homo sapiens OX=9606 GN=USP21 PE=1 SV=1	USP21	0	1.892	3	1	1	1	1	565	62.6	9.86	0	1
N_2	N	O15260	Surfeit locus protein 4 OS=Homo sapiens OX=9606 GN=SURF4 PE=1 SV=3	SURF4	0	1.884	5	1	1	1	1	269	30.4	7.78	24	1
N_2	N	Q9BV44	THUMP domain-containing protein 3 OS=Homo sapiens OX=9606 GN=THUMPD3 PE=1 SV=1	THUMPD3	0	1.876	2	1	1	1	1	507	57	6.37	19	1
N_2	N	O43909	Exostosin-like 3 OS=Homo sapiens OX=9606 GN=EXTL3 PE=1 SV=1	EXTL3	0	1.875	1	1	1	1	1	919	104.7	6.51	0	1
N_2	N	Q3KNV8	Polycomb group RING finger protein 3 OS=Homo sapiens OX=9606 GN=PCGF3 PE=1 SV=1	PCGF3	0	1.874	4	1	1	1	1	242	28.1	8.22	0	1
N_2	N	O43422	52 kDa repressor of the inhibitor of the protein kinase OS=Homo sapiens OX=9606 GN=THAP12 PE=1 SV=2	THAP12	0	1.867	2	1	1	1	1	761	87.6	5.86	0	1
N_2	N	Q14CX7	N-alpha-acetyltransferase 25, NatB auxiliary subunit OS=Homo sapiens OX=9606 GN=NAA25 PE=1 SV=1	NAA25	0	1.866	1	1	1	1	1	972	112.2	6.64	24	1
N_2	N	Q5CZC0	Fibrous sheath-interacting protein 2 OS=Homo sapiens OX=9606 GN=FSIP2 PE=2 SV=4	FSIP2	0	1.861	0	1	1	1	1	6907	780.1	6.71	27	1
N_2	N	Q8WWX8	Sodium/myo-inositol cotransporter 2 OS=Homo sapiens OX=9606 GN=SLC5A11 PE=1 SV=1	SLC5A11	0	1.853	3	1	1	1	1	675	74	6.77	0	1
N_2	N	Q969H6	Ribonuclease P/MRP protein subunit POP5 OS=Homo sapiens OX=9606 GN=POP5 PE=1 SV=1	POP5	0	1.846	4	1	1	1	1	163	18.8	7.27	31	1
N_2	N	Q32M78	Zinc finger protein 699 OS=Homo sapiens OX=9606 GN=ZNF699 PE=1 SV=1	ZNF699	0	1.845	2	1	1	1	1	642	73.9	8.24	19	1
N_2	N	P14060	3 beta-hydroxysteroid dehydrogenase/Delta 5-->4-isomerase type 1 OS=Homo sapiens OX=9606 GN=HSD3B1 PE=1 SV=2	HSD3B1	0	1.843	2	1	1	1	1	373	42.2	8.7	0	1
N_2	N	P55201	Peregrin OS=Homo sapiens OX=9606 GN=BRPF1 PE=1 SV=2	BRPF1	0	1.831	1	1	1	1	1	1214	137.4	7.93	35	1
N_2	N	Q9H6K4	Optic atrophy 3 protein OS=Homo sapiens OX=9606 GN=OPA3 PE=1 SV=1	OPA3	0	1.829	4	1	1	1	1	179	20	8.91	25	1
N_2	N	Q5SRH9	Tetratricopeptide repeat protein 39A OS=Homo sapiens OX=9606 GN=TTC39A PE=1 SV=1	TTC39A	0	1.826	1	1	1	1	1	613	69.7	7.47	21	1
N_2	N	Q6P1M0	Long-chain fatty acid transport protein 4 OS=Homo sapiens OX=9606 GN=SLC27A4 PE=1 SV=1	SLC27A4	0	1.822	2	1	1	1	1	643	72	8.47	0	1
N_2	N	Q5BJH7	Protein YIF1B OS=Homo sapiens OX=9606 GN=YIF1B PE=1 SV=1	YIF1B	0	1.82	4	1	1	1	1	314	34.4	9.16	14	1
N_2	N	Q9H3R5	Centromere protein H OS=Homo sapiens OX=9606 GN=CENPH PE=1 SV=1	CENPH	0	1.794	3	1	1	1	1	247	28.5	5.29	21	1
N_2	N	O15164	Transcription intermediary factor 1-alpha OS=Homo sapiens OX=9606 GN=TRIM24 PE=1 SV=3	TRIM24	0	1.791	1	1	1	1	1	1050	116.8	7.11	0	1
N_2	N	Q96KQ7	Histone-lysine N-methyltransferase EHMT2 OS=Homo sapiens OX=9606 GN=EHMT2 PE=1 SV=3	EHMT2	0	1.787	1	1	1	1	1	1210	132.3	5.45	0	1
N_2	N	Q0VF49	Uncharacterized protein KIAA2012 OS=Homo sapiens OX=9606 GN=KIAA2012 PE=2 SV=2	KIAA2012	0	1.786	1	1	1	1	1	1180	135.2	8.41	0	1
N_2	N	O00422	Histone deacetylase complex subunit SAP18 OS=Homo sapiens OX=9606 GN=SAP18 PE=1 SV=1	SAP18	0	1.774	6	1	1	1	1	153	17.6	9.35	23	1
N_2	N	Q9UKL3	CASP8-associated protein 2 OS=Homo sapiens OX=9606 GN=CASP8AP2 PE=1 SV=1	CASP8AP2	0	1.765	0	1	1	1	1	1982	222.5	6.58	0	1
N_2	N	Q9NQS7	Inner centromere protein OS=Homo sapiens OX=9606 GN=INCENP PE=1 SV=3	INCENP	0	1.76	1	1	1	1	1	918	105.4	9.44	17	1
N_2	N	Q96IQ9	Zinc finger protein 414 OS=Homo sapiens OX=9606 GN=ZNF414 PE=1 SV=2	ZNF414	0	1.758	2	1	1	1	1	312	32.8	7.81	37	1
N_2	N	Q08379	Golgin subfamily A member 2 OS=Homo sapiens OX=9606 GN=GOLGA2 PE=1 SV=3	GOLGA2	0	1.74	1	1	1	1	1	1002	113	5.02	0	1
N_2	N	P02786	Transferrin receptor protein 1 OS=Homo sapiens OX=9606 GN=TFRC PE=1 SV=2	TFRC	0	1.737	1	1	1	1	1	760	84.8	6.61	17	1
N_2	N	Q8N7W2	BEN domain-containing protein 7 OS=Homo sapiens OX=9606 GN=BEND7 PE=1 SV=2	BEND7	0	1.736	3	1	1	1	1	519	57.5	9.13	0	1
N_2	N	Q6P2E9	Enhancer of mRNA-decapping protein 4 OS=Homo sapiens OX=9606 GN=EDC4 PE=1 SV=1	EDC4	0	1.73	1	1	1	1	1	1401	151.6	5.86	16	1
N_2	N	O94788	Retinal dehydrogenase 2 OS=Homo sapiens OX=9606 GN=ALDH1A2 PE=1 SV=3	ALDH1A2	0	1.727	1	1	1	1	1	518	56.7	6.05	0	1
N_2	N	Q3ZCT1	Zinc finger protein 260 OS=Homo sapiens OX=9606 GN=ZNF260 PE=1 SV=3	ZNF260	0	1.726	2	1	1	1	1	412	47.2	9.07	0	1
N_2	N	O75420	GRB10-interacting GYF protein 1 OS=Homo sapiens OX=9606 GN=GIGYF1 PE=1 SV=2	GIGYF1	0	1.725	2	1	1	1	1	1035	114.5	5.39	16	1
N_2	N	P25685	DnaJ homolog subfamily B member 1 OS=Homo sapiens OX=9606 GN=DNAJB1 PE=1 SV=4	DNAJB1	0	1.714	2	1	1	1	1	340	38	8.63	0	1
N_2	N	Q12947	Forkhead box protein F2 OS=Homo sapiens OX=9606 GN=FOXF2 PE=1 SV=2	FOXF2	0	1.713	2	1	1	1	1	444	46	9	38	1
N_2	N	Q29RF7	Sister chromatid cohesion protein PDS5 homolog A OS=Homo sapiens OX=9606 GN=PDS5A PE=1 SV=1	PDS5A	0	1.708	1	1	1	1	1	1337	150.7	7.91	0	1
N_2	N	Q92989	Polyribonucleotide 5'-hydroxyl-kinase Clp1 OS=Homo sapiens OX=9606 GN=CLP1 PE=1 SV=1	CLP1	0	1.706	2	1	1	1	1	425	47.6	6.62	0	1
N_2	N	O95104	SR-related and CTD-associated factor 4 OS=Homo sapiens OX=9606 GN=SCAF4 PE=1 SV=3	SCAF4	0	1.701	1	1	1	1	1	1147	125.8	9.55	0	1
N_2	N	Q8TCU4	Alstrom syndrome protein 1 OS=Homo sapiens OX=9606 GN=ALMS1 PE=1 SV=4	ALMS1	0	1.699	0	1	1	1	1	4168	460.8	6.28	13	1
N_2	N	Q6PEV8	Protein FAM199X OS=Homo sapiens OX=9606 GN=FAM199X PE=1 SV=1	FAM199X	0	1.693	4	1	1	1	1	388	42.8	5.08	17	1
N_2	N	O60645	Exocyst complex component 3 OS=Homo sapiens OX=9606 GN=EXOC3 PE=1 SV=3	EXOC3	0	1.691	1	1	1	1	1	745	85.5	6.29	29	1
N_2	N	Q9UHR6	Zinc finger HIT domain-containing protein 2 OS=Homo sapiens OX=9606 GN=ZNHIT2 PE=1 SV=1	ZNHIT2	0	1.68	2	1	1	1	1	403	42.9	5.99	0	1
N_2	N	Q96JM7	Lethal(3)malignant brain tumor-like protein 3 OS=Homo sapiens OX=9606 GN=L3MBTL3 PE=1 SV=2	L3MBTL3	0	1.676	1	1	1	1	1	780	88.3	6.46	15	1
N_2	N	Q9NU22	Midasin OS=Homo sapiens OX=9606 GN=MDN1 PE=1 SV=2	MDN1	0	1.672	0	1	1	1	1	5596	632.4	5.68	0	1
N_2	N	P83369	U7 snRNA-associated Sm-like protein LSm11 OS=Homo sapiens OX=9606 GN=LSM11 PE=1 SV=2	LSM11	0	1.664	3	1	1	1	1	360	39.5	10.99	29	1
N_2	N	Q8WTV1	THAP domain-containing protein 3 OS=Homo sapiens OX=9606 GN=THAP3 PE=1 SV=1	THAP3	0	1.651	3	1	1	1	1	239	27	10.24	0	1
N_2	N	Q5T7W7	Thiosulfate sulfurtransferase/rhodanese-like domain-containing protein 2 OS=Homo sapiens OX=9606 GN=TSTD2 PE=1 SV=1	TSTD2	0	1.651	3	1	1	1	1	516	58.2	7.2	0	1
N_2	N	Q6P1S2	Protein C3orf33 OS=Homo sapiens OX=9606 GN=C3orf33 PE=1 SV=2	C3orf33	0	1.643	4	1	1	1	1	294	33.7	9.85	22	1
N_2	N	Q9NVE7	4'-phosphopantetheine phosphatase OS=Homo sapiens OX=9606 GN=PANK4 PE=1 SV=1	PANK4	0	1.638	1	1	1	1	1	773	85.9	6.28	25	1
N_2	N	Q6P444	Mitochondrial fission regulator 2 OS=Homo sapiens OX=9606 GN=MTFR2 PE=1 SV=2	MTFR2	0	1.629	2	1	1	1	1	385	43.4	7.01	27	1
N_2	N	P0DME0	Protein SETSIP OS=Homo sapiens OX=9606 GN=SETSIP PE=1 SV=1	SETSIP	0	1.621	3	1	1	1	1	302	34.9	4.31	0	1
N_2	N	Q9NUA8	Zinc finger and BTB domain-containing protein 40 OS=Homo sapiens OX=9606 GN=ZBTB40 PE=1 SV=4	ZBTB40	0	1.619	1	1	1	1	1	1239	138	6.57	0	1
N_2	N	Q9UBU9	Nuclear RNA export factor 1 OS=Homo sapiens OX=9606 GN=NXF1 PE=1 SV=1	NXF1	0	1.614	2	1	1	1	1	619	70.1	8.51	0	1
N_2	N	Q17RS7	Flap endonuclease GEN homolog 1 OS=Homo sapiens OX=9606 GN=GEN1 PE=1 SV=2	GEN1	0	1.609	1	1	1	1	1	908	102.8	7.81	0	1
N_2	N	Q53EZ4	Centrosomal protein of 55 kDa OS=Homo sapiens OX=9606 GN=CEP55 PE=1 SV=3	CEP55	0	1.607	3	1	1	1	1	464	54.1	7.01	0	1
N_2	N	O75123	Zinc finger protein 623 OS=Homo sapiens OX=9606 GN=ZNF623 PE=1 SV=3	ZNF623	0	1.607	2	1	1	1	1	536	61.4	8.1	0	1
N_2	N	Q8TCG1	Protein CIP2A OS=Homo sapiens OX=9606 GN=CIP2A PE=1 SV=2	CIP2A	0	1.594	1	1	1	1	1	905	102.1	6.23	0	1
N_2	N	Q15397	Pumilio homolog 3 OS=Homo sapiens OX=9606 GN=PUM3 PE=1 SV=3	PUM3	0	1.587	2	1	1	1	1	648	73.5	9.64	0	1
N_2	N	P12270	Nucleoprotein TPR OS=Homo sapiens OX=9606 GN=TPR PE=1 SV=3	TPR	0	1.587	0	1	1	1	1	2363	267.1	5.02	0	1
N_2	N	A2RUB1	Meiosis-specific coiled-coil domain-containing protein MEIOC OS=Homo sapiens OX=9606 GN=MEIOC PE=2 SV=3	MEIOC	0	1.573	1	1	1	1	1	952	107.5	7.12	0	1
N_2	N	Q9H254	Spectrin beta chain, non-erythrocytic 4 OS=Homo sapiens OX=9606 GN=SPTBN4 PE=1 SV=2	SPTBN4	0	1.561	1	1	1	1	1	2564	288.8	6.01	0	1
N_2	N	O43924	Retinal rod rhodopsin-sensitive cGMP 3',5'-cyclic phosphodiesterase subunit delta OS=Homo sapiens OX=9606 GN=PDE6D PE=1 SV=1	PDE6D	0	1.55	5	1	1	1	1	150	17.4	5.67	0	1
N_2	N	A4UGR9	Xin actin-binding repeat-containing protein 2 OS=Homo sapiens OX=9606 GN=XIRP2 PE=1 SV=2	XIRP2	0	1.515	0	1	1	1	1	3374	382.1	6.38	0	1
N_2	N	P18206	Vinculin OS=Homo sapiens OX=9606 GN=VCL PE=1 SV=4	VCL	0	1.511	2	1	1	1	1	1134	123.7	5.66	0	1
N_2	N	Q9Y5S9	RNA-binding protein 8A OS=Homo sapiens OX=9606 GN=RBM8A PE=1 SV=1	RBM8A	0	1.501	5	1	1	1	1	174	19.9	5.72	0	1
N_2	N	Q6BDS2	UHRF1-binding protein 1 OS=Homo sapiens OX=9606 GN=UHRF1BP1 PE=1 SV=1	UHRF1BP1	0	1.5	1	1	1	1	1	1440	159.4	6.14	0	1
N_2	N	P29372	DNA-3-methyladenine glycosylase OS=Homo sapiens OX=9606 GN=MPG PE=1 SV=3	MPG	0	1.489	5	1	1	1	1	298	32.8	9.57	22	1
N_2	N	P51798	H(+)/Cl(-) exchange transporter 7 OS=Homo sapiens OX=9606 GN=CLCN7 PE=1 SV=2	CLCN7	0	1.482	2	1	1	1	1	805	88.6	8.43	0	1
N_2	N	Q02252	Methylmalonate-semialdehyde dehydrogenase [acylating], mitochondrial OS=Homo sapiens OX=9606 GN=ALDH6A1 PE=1 SV=2	ALDH6A1	0	1.481	2	1	1	1	1	535	57.8	8.5	0	1
N_2	N	P16234	Platelet-derived growth factor receptor alpha OS=Homo sapiens OX=9606 GN=PDGFRA PE=1 SV=1	PDGFRA	0	1.48	1	1	1	1	1	1089	122.6	5.17	0	1
N_2	N	Q9Y6A4	Cilia- and flagella-associated protein 20 OS=Homo sapiens OX=9606 GN=CFAP20 PE=1 SV=1	CFAP20	0	1.469	4	1	1	1	1	193	22.8	9.76	14	1
N_2	N	Q8WV16	DDB1- and CUL4-associated factor 4 OS=Homo sapiens OX=9606 GN=DCAF4 PE=1 SV=3	DCAF4	0	1.468	2	1	1	1	1	495	55.7	9.23	16	1
N_2	N	P02794	Ferritin heavy chain OS=Homo sapiens OX=9606 GN=FTH1 PE=1 SV=2	FTH1	0	1.465	7	1	1	1	1	183	21.2	5.55	0	1
N_2	N	Q32NB8	CDP-diacylglycerol--glycerol-3-phosphate 3-phosphatidyltransferase, mitochondrial OS=Homo sapiens OX=9606 GN=PGS1 PE=2 SV=1	PGS1	0	1.464	2	1	1	1	1	556	62.7	8.9	0	1
N_2	N	P23743	Diacylglycerol kinase alpha OS=Homo sapiens OX=9606 GN=DGKA PE=1 SV=3	DGKA	0	1.463	1	1	1	1	1	735	82.6	6.73	0	1
N_2	N	P05026	Sodium/potassium-transporting ATPase subunit beta-1 OS=Homo sapiens OX=9606 GN=ATP1B1 PE=1 SV=1	ATP1B1	0	1.461	5	1	1	1	1	303	35	8.53	0	1
N_2	N	Q92558	Wiskott-Aldrich syndrome protein family member 1 OS=Homo sapiens OX=9606 GN=WASF1 PE=1 SV=1	WASF1	0	1.457	2	1	1	1	1	559	61.6	6.46	0	1
N_2	N	Q96JB1	Dynein heavy chain 8, axonemal OS=Homo sapiens OX=9606 GN=DNAH8 PE=1 SV=2	DNAH8	0	1.442	0	1	1	1	1	4490	514.3	6.32	0	1
N_2	N	Q6UW01	Cerebellin-3 OS=Homo sapiens OX=9606 GN=CBLN3 PE=1 SV=1	CBLN3	0	1.432	3	1	1	1	1	205	21.5	7.11	22	1
N_2	N	Q8WXJ9	Ankyrin repeat and SOCS box protein 17 OS=Homo sapiens OX=9606 GN=ASB17 PE=2 SV=2	ASB17	0	1.43	8	1	1	1	1	295	34.3	8.79	0	1
N_2	N	Q5T0B9	Zinc finger protein 362 OS=Homo sapiens OX=9606 GN=ZNF362 PE=1 SV=1	ZNF362	0	1.424	4	1	1	1	1	420	45.8	9.64	0	1
N_2	N	Q5FWF4	DNA annealing helicase and endonuclease ZRANB3 OS=Homo sapiens OX=9606 GN=ZRANB3 PE=1 SV=2	ZRANB3	0	1.417	1	1	1	1	1	1079	123.2	8.44	15	1
N_2	N	Q8WYH8	Inhibitor of growth protein 5 OS=Homo sapiens OX=9606 GN=ING5 PE=1 SV=1	ING5	0	1.412	3	1	1	1	1	240	27.7	7.61	27	1
N_2	N	P98182	Zinc finger protein 200 OS=Homo sapiens OX=9606 GN=ZNF200 PE=1 SV=2	ZNF200	0	1.411	2	1	1	1	1	395	45.5	8.32	0	1
N_2	N	O95672	Endothelin-converting enzyme-like 1 OS=Homo sapiens OX=9606 GN=ECEL1 PE=1 SV=3	ECEL1	0	1.395	1	1	1	1	1	775	87.7	7.03	0	1
N_2	N	Q6P1L8	39S ribosomal protein L14, mitochondrial OS=Homo sapiens OX=9606 GN=MRPL14 PE=1 SV=1	MRPL14	0	1.39	7	1	1	1	1	145	15.9	10.24	0	1
N_2	N	O14641	Segment polarity protein dishevelled homolog DVL-2 OS=Homo sapiens OX=9606 GN=DVL2 PE=1 SV=1	DVL2	0	1.385	1	1	1	1	1	736	78.9	6.02	0	1
N_2	N	Q86WJ1	Chromodomain-helicase-DNA-binding protein 1-like OS=Homo sapiens OX=9606 GN=CHD1L PE=1 SV=3	CHD1L	0	1.382	1	1	1	1	1	897	100.9	6.9	0	1
N_2	N	P17927	Complement receptor type 1 OS=Homo sapiens OX=9606 GN=CR1 PE=1 SV=3	CR1	0	1.376	2	1	1	1	1	2039	223.5	6.95	0	1
N_2	N	Q96DL1	NXPE family member 2 OS=Homo sapiens OX=9606 GN=NXPE2 PE=1 SV=2	NXPE2	0	1.374	2	1	1	1	1	559	64.9	8.6	15	1
N_2	N	Q9H8H0	Nucleolar protein 11 OS=Homo sapiens OX=9606 GN=NOL11 PE=1 SV=1	NOL11	0	1.369	1	1	1	1	1	719	81.1	6.07	0	1
N_2	N	Q9UBD5	Origin recognition complex subunit 3 OS=Homo sapiens OX=9606 GN=ORC3 PE=1 SV=1	ORC3	0	1.366	1	1	1	1	1	711	82.2	7.61	0	1
N_2	N	Q86W11	Zinc finger and SCAN domain-containing protein 30 OS=Homo sapiens OX=9606 GN=ZSCAN30 PE=1 SV=1	ZSCAN30	0	1.365	2	1	1	1	1	494	56.3	6.7	0	1
N_2	N	Q7L8L6	FAST kinase domain-containing protein 5, mitochondrial OS=Homo sapiens OX=9606 GN=FASTKD5 PE=1 SV=1	FASTKD5	0	1.358	1	1	1	1	1	764	86.5	8.13	0	1
N_2	N	Q8NCA9	Zinc finger protein 784 OS=Homo sapiens OX=9606 GN=ZNF784 PE=1 SV=1	ZNF784	0	1.347	4	1	1	1	1	323	34.2	7.8	15	1
N_2	N	Q8IUL8	Cartilage intermediate layer protein 2 OS=Homo sapiens OX=9606 GN=CILP2 PE=2 SV=2	CILP2	0	1.342	1	1	1	1	1	1156	126.2	8.22	0	1
N_2	N	Q8WZA9	Immunity-related GTPase family Q protein OS=Homo sapiens OX=9606 GN=IRGQ PE=1 SV=1	IRGQ	0	1.339	1	1	1	1	1	623	62.7	4.88	0	1
N_2	N	Q6P0N0	Mis18-binding protein 1 OS=Homo sapiens OX=9606 GN=MIS18BP1 PE=1 SV=1	MIS18BP1	0	1.335	1	1	1	1	1	1132	129	9.25	0	1
N_2	N	Q6ZN17	Protein lin-28 homolog B OS=Homo sapiens OX=9606 GN=LIN28B PE=1 SV=1	LIN28B	0	1.327	3	1	1	1	1	250	27.1	8.91	15	1
N_2	N	P62310	U6 snRNA-associated Sm-like protein LSm3 OS=Homo sapiens OX=9606 GN=LSM3 PE=1 SV=2	LSM3	0	1.323	8	1	1	1	1	102	11.8	4.7	29	1
N_2	N	P15927	Replication protein A 32 kDa subunit OS=Homo sapiens OX=9606 GN=RPA2 PE=1 SV=1	RPA2	0	1.32	4	1	1	1	1	270	29.2	6.15	0	1
N_2	N	Q02086	Transcription factor Sp2 OS=Homo sapiens OX=9606 GN=SP2 PE=1 SV=3	SP2	0	1.317	3	1	1	1	1	613	64.9	9.92	0	1
N_2	N	Q5TB80	Centrosomal protein of 162 kDa OS=Homo sapiens OX=9606 GN=CEP162 PE=1 SV=2	CEP162	0	1.315	0	1	1	1	1	1403	161.8	5.47	0	1
N_2	N	Q9NZ43	Vesicle transport protein USE1 OS=Homo sapiens OX=9606 GN=USE1 PE=1 SV=2	USE1	0	1.312	10	1	1	1	1	259	29.4	9.07	0	1
N_2	N	Q6ZNE9	RUN and FYVE domain-containing protein 4 OS=Homo sapiens OX=9606 GN=RUFY4 PE=1 SV=2	RUFY4	0	1.301	2	1	1	1	1	571	64.3	6.83	0	1
N_2	N	Q8N2M8	CLK4-associating serine/arginine rich protein OS=Homo sapiens OX=9606 GN=CLASRP PE=1 SV=4	CLASRP	0	1.295	2	1	1	1	1	674	77.1	10.45	0	1
N_2	N	Q9P0T7	Transmembrane protein 9 OS=Homo sapiens OX=9606 GN=TMEM9 PE=1 SV=1	TMEM9	0	1.292	7	1	1	1	1	183	20.6	6.65	0	1
N_2	N	Q16512	Serine/threonine-protein kinase N1 OS=Homo sapiens OX=9606 GN=PKN1 PE=1 SV=2	PKN1	0	1.292	1	1	1	1	1	942	103.9	6.37	0	1
N_2	N	Q93063	Exostosin-2 OS=Homo sapiens OX=9606 GN=EXT2 PE=1 SV=1	EXT2	0	1.288	2	1	1	1	1	718	82.2	6.55	0	1
N_2	N	Q9Y251	Heparanase OS=Homo sapiens OX=9606 GN=HPSE PE=1 SV=2	HPSE	0	1.276	2	1	1	1	1	543	61.1	9.28	16	1
N_2	N	Q96DM3	Regulator of MON1-CCZ1 complex OS=Homo sapiens OX=9606 GN=RMC1 PE=1 SV=2	RMC1	0	1.253	1	1	1	1	1	657	74.9	7.83	0	1
N_2	N	O75396	Vesicle-trafficking protein SEC22b OS=Homo sapiens OX=9606 GN=SEC22B PE=1 SV=4	SEC22B	0	1.246	4	1	1	1	1	215	24.6	6.92	0	1
N_2	N	P29083	General transcription factor IIE subunit 1 OS=Homo sapiens OX=9606 GN=GTF2E1 PE=1 SV=2	GTF2E1	0	1.244	4	1	1	1	1	439	49.4	4.82	17	1
N_2	N	Q9NS86	LanC-like protein 2 OS=Homo sapiens OX=9606 GN=LANCL2 PE=1 SV=1	LANCL2	0	1.242	2	1	1	1	1	450	50.8	7.43	0	1
N_2	N	Q15746	Myosin light chain kinase, smooth muscle OS=Homo sapiens OX=9606 GN=MYLK PE=1 SV=4	MYLK	0	1.239	0	1	1	1	1	1914	210.6	6.15	0	1
N_2	N	O75446	Histone deacetylase complex subunit SAP30 OS=Homo sapiens OX=9606 GN=SAP30 PE=1 SV=1	SAP30	0	1.238	3	1	1	1	1	220	23.3	9.17	0	1
N_2	N	O15027	Protein transport protein Sec16A OS=Homo sapiens OX=9606 GN=SEC16A PE=1 SV=4	SEC16A	0	1.236	0	1	1	1	1	2357	251.7	5.8	0	1
N_2	N	P78363	Retinal-specific phospholipid-transporting ATPase ABCA4 OS=Homo sapiens OX=9606 GN=ABCA4 PE=1 SV=3	ABCA4	0	1.235	0	1	1	1	1	2273	255.8	6.29	0	1
N_2	N	Q13017	Rho GTPase-activating protein 5 OS=Homo sapiens OX=9606 GN=ARHGAP5 PE=1 SV=2	ARHGAP5	0	1.231	1	1	1	1	1	1502	172.4	6.62	15	1
N_2	N	Q13003	Glutamate receptor ionotropic, kainate 3 OS=Homo sapiens OX=9606 GN=GRIK3 PE=2 SV=3	GRIK3	0	1.208	2	1	1	1	1	919	104	7.52	0	1
N_2	N	P54274	Telomeric repeat-binding factor 1 OS=Homo sapiens OX=9606 GN=TERF1 PE=1 SV=3	TERF1	0	1.205	3	1	1	1	1	439	50.2	6.37	0	1
N_2	N	Q8NAA6	Putative uncharacterized protein encoded by LINC02694 OS=Homo sapiens OX=9606 GN=LINC02694 PE=5 SV=1	LINC02694	0	1.195	10	1	1	1	1	179	19.7	9.86	0	1
N_2	N	Q9NUJ3	T-complex protein 11-like protein 1 OS=Homo sapiens OX=9606 GN=TCP11L1 PE=1 SV=1	TCP11L1	0	1.189	4	1	1	1	1	509	57	5.59	0	1
N_2	N	Q9BYT8	Neurolysin, mitochondrial OS=Homo sapiens OX=9606 GN=NLN PE=1 SV=1	NLN	0	1.188	2	1	1	1	1	704	80.6	6.64	14	1
N_2	N	Q13057	Bifunctional coenzyme A synthase OS=Homo sapiens OX=9606 GN=COASY PE=1 SV=4	COASY	0	1.182	1	1	1	1	1	564	62.3	6.99	0	1
N_2	N	Q6DN12	Multiple C2 and transmembrane domain-containing protein 2 OS=Homo sapiens OX=9606 GN=MCTP2 PE=1 SV=3	MCTP2	0	1.181	1	1	1	1	1	878	99.5	7.56	0	1
N_2	N	Q12955	Ankyrin-3 OS=Homo sapiens OX=9606 GN=ANK3 PE=1 SV=3	ANK3	0	1.18	0	1	1	1	1	4377	480.1	6.49	0	1
N_2	N	Q8WUM0	Nuclear pore complex protein Nup133 OS=Homo sapiens OX=9606 GN=NUP133 PE=1 SV=2	NUP133	0	1.165	1	1	1	1	1	1156	128.9	5.1	16	1
N_2	N	O95696	Bromodomain-containing protein 1 OS=Homo sapiens OX=9606 GN=BRD1 PE=1 SV=1	BRD1	0	1.153	1	1	1	1	1	1058	119.4	8.6	21	1
N_2	N	Q8NHP8	Putative phospholipase B-like 2 OS=Homo sapiens OX=9606 GN=PLBD2 PE=1 SV=2	PLBD2	0	1.151	1	1	1	1	1	589	65.4	6.8	17	1
N_2	N	Q6P1M9	Armadillo repeat-containing X-linked protein 5 OS=Homo sapiens OX=9606 GN=ARMCX5 PE=1 SV=1	ARMCX5	0	1.15	2	1	1	1	1	558	62.3	8.73	0	1
N_2	N	O60244	Mediator of RNA polymerase II transcription subunit 14 OS=Homo sapiens OX=9606 GN=MED14 PE=1 SV=2	MED14	0	1.145	1	1	1	1	1	1454	160.5	8.73	0	1
N_2	N	O75164	Lysine-specific demethylase 4A OS=Homo sapiens OX=9606 GN=KDM4A PE=1 SV=2	KDM4A	0	1.142	1	1	1	1	1	1064	120.6	5.85	0	1
N_2	N	Q9H6Q3	Src-like-adapter 2 OS=Homo sapiens OX=9606 GN=SLA2 PE=1 SV=3	SLA2	0	1.14	5	1	1	1	1	261	28.6	5.35	0	1
N_2	N	Q9UQ35	Serine/arginine repetitive matrix protein 2 OS=Homo sapiens OX=9606 GN=SRRM2 PE=1 SV=2	SRRM2	0	1.139	0	1	1	1	1	2752	299.4	12.06	18	1
N_2	N	Q9NV06	DDB1- and CUL4-associated factor 13 OS=Homo sapiens OX=9606 GN=DCAF13 PE=1 SV=2	DCAF13	0	1.139	3	1	1	1	1	445	51.4	9.19	0	1
N_2	N	Q96T76	MMS19 nucleotide excision repair protein homolog OS=Homo sapiens OX=9606 GN=MMS19 PE=1 SV=2	MMS19	0	1.128	1	1	1	1	1	1030	113.2	6.35	0	1
N_2	N	P11413	Glucose-6-phosphate 1-dehydrogenase OS=Homo sapiens OX=9606 GN=G6PD PE=1 SV=4	G6PD	0	1.127	2	1	1	1	1	515	59.2	6.84	0	1
N_2	N	Q2M3C7	A-kinase anchor protein SPHKAP OS=Homo sapiens OX=9606 GN=SPHKAP PE=1 SV=1	SPHKAP	0	1.124	1	1	1	1	1	1700	186.3	5.14	0	1
N_2	N	Q6PJ21	SPRY domain-containing SOCS box protein 3 OS=Homo sapiens OX=9606 GN=SPSB3 PE=1 SV=2	SPSB3	0	1.118	3	1	1	1	1	355	39.4	8.38	14	1
N_2	N	Q86X52	Chondroitin sulfate synthase 1 OS=Homo sapiens OX=9606 GN=CHSY1 PE=1 SV=3	CHSY1	0	1.117	1	1	1	1	1	802	91.7	9.23	0	1
N_2	N	Q8WZ42	Titin OS=Homo sapiens OX=9606 GN=TTN PE=1 SV=4	TTN	0	1.115	0	1	1	1	1	34350	3813.7	6.35	0	1
N_2	N	Q8TED1	Probable glutathione peroxidase 8 OS=Homo sapiens OX=9606 GN=GPX8 PE=1 SV=2	GPX8	0	1.112	6	1	1	1	1	209	23.9	9.35	14	1
N_2	N	Q03164	Histone-lysine N-methyltransferase 2A OS=Homo sapiens OX=9606 GN=KMT2A PE=1 SV=5	KMT2A	0	1.108	0	1	1	1	1	3969	431.5	9.09	0	1
N_2	N	P46939	Utrophin OS=Homo sapiens OX=9606 GN=UTRN PE=1 SV=2	UTRN	0	1.105	0	1	1	1	1	3433	394.2	5.33	0	1
N_2	N	Q15125	3-beta-hydroxysteroid-Delta(8),Delta(7)-isomerase OS=Homo sapiens OX=9606 GN=EBP PE=1 SV=3	EBP	0	1.098	5	1	1	1	1	230	26.3	7.9	17	1
N_2	N	P19827	Inter-alpha-trypsin inhibitor heavy chain H1 OS=Homo sapiens OX=9606 GN=ITIH1 PE=1 SV=3	ITIH1	0	1.092	5	1	1	1	1	911	101.3	6.79	0	1
N_2	N	O75795	UDP-glucuronosyltransferase 2B17 OS=Homo sapiens OX=9606 GN=UGT2B17 PE=1 SV=1	UGT2B17	0	1.08	1	1	1	1	1	530	61.1	8.54	0	1
N_2	N	Q8TDW7	Protocadherin Fat 3 OS=Homo sapiens OX=9606 GN=FAT3 PE=2 SV=3	FAT3	0	1.078	0	1	1	1	1	4557	501.7	4.87	0	1
N_2	N	Q8N3K9	Cardiomyopathy-associated protein 5 OS=Homo sapiens OX=9606 GN=CMYA5 PE=1 SV=3	CMYA5	0	1.075	0	1	1	1	1	4069	448.9	4.78	0	1
N_2	N	Q9NZJ0	Denticleless protein homolog OS=Homo sapiens OX=9606 GN=DTL PE=1 SV=3	DTL	0	1.073	1	1	1	1	1	730	79.4	8.87	19	1
N_2	N	Q96AP4	Zinc finger-containing ubiquitin peptidase 1 OS=Homo sapiens OX=9606 GN=ZUP1 PE=1 SV=1	ZUP1	0	1.07	3	1	1	1	1	578	65.9	6.49	0	1
N_2	N	Q5T5P2	Sickle tail protein homolog OS=Homo sapiens OX=9606 GN=KIAA1217 PE=1 SV=2	KIAA1217	0	1.07	1	1	1	1	1	1943	214	7.06	0	1
N_2	N	O14525	Astrotactin-1 OS=Homo sapiens OX=9606 GN=ASTN1 PE=1 SV=3	ASTN1	0	1.057	1	1	1	1	1	1302	144.8	5.24	0	1
N_2	N	P04632	Calpain small subunit 1 OS=Homo sapiens OX=9606 GN=CAPNS1 PE=1 SV=1	CAPNS1	0	1.056	9	1	1	1	1	268	28.3	5.2	0	1
N_2	N	Q8TCY9	Up-regulator of cell proliferation OS=Homo sapiens OX=9606 GN=URGCP PE=1 SV=2	URGCP	0	1.055	1	1	1	1	1	931	104.9	6.42	20	1
N_2	N	Q96LW9	Zinc finger and SCAN domain-containing protein 31 OS=Homo sapiens OX=9606 GN=ZSCAN31 PE=1 SV=2	ZSCAN31	0	1.046	2	1	1	1	1	406	47.3	6.89	0	1
N_2	N	Q8N143	B-cell CLL/lymphoma 6 member B protein OS=Homo sapiens OX=9606 GN=BCL6B PE=2 SV=2	BCL6B	0	1.04	6	1	1	1	1	479	51.5	8.97	0	1
N_2	N	P42357	Histidine ammonia-lyase OS=Homo sapiens OX=9606 GN=HAL PE=1 SV=1	HAL	0	1.038	2	1	1	1	1	657	72.7	6.95	0	1
N_2	N	O60725	Protein-S-isoprenylcysteine O-methyltransferase OS=Homo sapiens OX=9606 GN=ICMT PE=1 SV=1	ICMT	0	1.035	3	1	1	1	1	284	31.9	7.96	0	1
N_2	N	Q8NB16	Mixed lineage kinase domain-like protein OS=Homo sapiens OX=9606 GN=MLKL PE=1 SV=1	MLKL	0	1.034	1	1	1	1	1	471	54.4	8.82	34	1
N_2	N	Q9NXE4	Sphingomyelin phosphodiesterase 4 OS=Homo sapiens OX=9606 GN=SMPD4 PE=1 SV=3	SMPD4	0	1.031	1	1	1	1	1	866	97.7	8.27	25	1
N_2	N	O75578	Integrin alpha-10 OS=Homo sapiens OX=9606 GN=ITGA10 PE=2 SV=2	ITGA10	0	1.031	1	1	1	1	1	1167	127.5	6.68	0	1
N_2	N	Q8TE73	Dynein heavy chain 5, axonemal OS=Homo sapiens OX=9606 GN=DNAH5 PE=1 SV=3	DNAH5	0	1.028	0	1	1	1	1	4624	528.7	6.1	0	1
N_2	N	Q8TF21	Ankyrin repeat domain-containing protein 24 OS=Homo sapiens OX=9606 GN=ANKRD24 PE=2 SV=2	ANKRD24	0	1.023	1	1	1	1	1	1146	124.1	5.01	0	1
N_2	N	Q8TF50	Zinc finger protein 526 OS=Homo sapiens OX=9606 GN=ZNF526 PE=1 SV=2	ZNF526	0	1.023	1	1	1	1	1	670	73.6	6.47	0	1
N_2	N	Q6PCD5	E3 ubiquitin-protein ligase RFWD3 OS=Homo sapiens OX=9606 GN=RFWD3 PE=1 SV=3	RFWD3	0	1.022	2	1	1	1	1	774	85	6.46	0	1
N_2	N	Q8ND24	RING finger protein 214 OS=Homo sapiens OX=9606 GN=RNF214 PE=1 SV=2	RNF214	0	1.011	2	1	1	1	1	703	77.6	6.95	0	1
N_2	N	O94782	Ubiquitin carboxyl-terminal hydrolase 1 OS=Homo sapiens OX=9606 GN=USP1 PE=1 SV=1	USP1	0	1.01	1	1	1	1	1	785	88.2	5.45	0	1
N_2	N	Q8TF01	Arginine/serine-rich protein PNISR OS=Homo sapiens OX=9606 GN=PNISR PE=1 SV=2	PNISR	0	1.01	1	1	1	1	1	805	92.5	10.02	0	1
N_2	N	P0DPB6	DNA-directed RNA polymerases I and III subunit RPAC2 OS=Homo sapiens OX=9606 GN=POLR1D PE=1 SV=1	POLR1D	0	1.01	8	1	1	1	1	133	15.2	5.8	20	1
N_2	N	A1A5B4	Anoctamin-9 OS=Homo sapiens OX=9606 GN=ANO9 PE=1 SV=3	ANO9	0	1.008	2	1	1	1	1	782	90.3	8.16	0	1
N_2	N	P78318	Immunoglobulin-binding protein 1 OS=Homo sapiens OX=9606 GN=IGBP1 PE=1 SV=1	IGBP1	0	1.007	3	1	1	1	1	339	39.2	5.38	0	1
N_2	N	Q9BYE7	Polycomb group RING finger protein 6 OS=Homo sapiens OX=9606 GN=PCGF6 PE=1 SV=2	PCGF6	0	1.004	3	1	1	1	1	350	39	4.97	0	1
N_2	N	Q9P1Z0	Zinc finger and BTB domain-containing protein 4 OS=Homo sapiens OX=9606 GN=ZBTB4 PE=1 SV=3	ZBTB4	0	1.003	2	1	1	1	1	1013	105	8.37	0	1
N_3	N	Q13085	Acetyl-CoA carboxylase 1 OS=Homo sapiens OX=9606 GN=ACACA PE=1 SV=2	ACACA	0	760.145	54	127	385	112	1	2346	265.4	6.37	8960	127
N_3	N	P11498	Pyruvate carboxylase, mitochondrial OS=Homo sapiens OX=9606 GN=PC PE=1 SV=2	PC	0	329.823	61	55	161	55	1	1178	129.6	6.84	4482	55
N_3	N	P78527	DNA-dependent protein kinase catalytic subunit OS=Homo sapiens OX=9606 GN=PRKDC PE=1 SV=3	PRKDC	0	259.489	23	82	103	82	1	4128	468.8	7.12	1732	82
N_3	N	P52272	Heterogeneous nuclear ribonucleoprotein M OS=Homo sapiens OX=9606 GN=HNRNPM PE=1 SV=3	HNRNPM	0	246.174	66	39	159	39	1	730	77.5	8.7	3839	39
N_3	N	O14654	Insulin receptor substrate 4 OS=Homo sapiens OX=9606 GN=IRS4 PE=1 SV=1	IRS4	0	206.172	43	42	100	42	1	1257	133.7	8.44	2301	42
N_3	N	P11142	Heat shock cognate 71 kDa protein OS=Homo sapiens OX=9606 GN=HSPA8 PE=1 SV=1	HSPA8	0	204.328	46	31	127	26	1	646	70.9	5.52	2894	31
N_3	N	Q9BQE3	Tubulin alpha-1C chain OS=Homo sapiens OX=9606 GN=TUBA1C PE=1 SV=1	TUBA1C	0	197.054	57	30	181	2	1	449	49.9	5.1	3387	30
N_3	N	P07437	Tubulin beta chain OS=Homo sapiens OX=9606 GN=TUBB PE=1 SV=2	TUBB	0	192.491	53	24	276	5	1	444	49.6	4.89	7307	24
N_3	N	P05165	Propionyl-CoA carboxylase alpha chain, mitochondrial OS=Homo sapiens OX=9606 GN=PCCA PE=1 SV=4	PCCA	0	191.595	51	38	92	38	1	728	80	7.52	2406	38
N_3	N	P0DMV8	Heat shock 70 kDa protein 1A OS=Homo sapiens OX=9606 GN=HSPA1A PE=1 SV=1	HSPA1A	0	187.281	49	32	117	19	1	641	70	5.66	2846	32
N_3	N	P68371	Tubulin beta-4B chain OS=Homo sapiens OX=9606 GN=TUBB4B PE=1 SV=1	TUBB4B	0	186.083	53	23	258	1	1	445	49.8	4.89	6635	23
N_3	N	Q9BVA1	Tubulin beta-2B chain OS=Homo sapiens OX=9606 GN=TUBB2B PE=1 SV=1	TUBB2B	0	181.999	54	23	231	2	1	445	49.9	4.89	5804	23
N_3	N	Q13885	Tubulin beta-2A chain OS=Homo sapiens OX=9606 GN=TUBB2A PE=1 SV=1	TUBB2A	0	178.081	53	22	229	1	1	445	49.9	4.89	5689	22
N_3	N	Q96RQ3	Methylcrotonoyl-CoA carboxylase subunit alpha, mitochondrial OS=Homo sapiens OX=9606 GN=MCCC1 PE=1 SV=3	MCCC1	0	174.238	44	26	67	26	1	725	80.4	7.78	2185	26
N_3	N	P11586	C-1-tetrahydrofolate synthase, cytoplasmic OS=Homo sapiens OX=9606 GN=MTHFD1 PE=1 SV=3	MTHFD1	0	163.448	50	38	69	38	1	935	101.5	7.3	1513	38
N_3	N	P68366	Tubulin alpha-4A chain OS=Homo sapiens OX=9606 GN=TUBA4A PE=1 SV=1	TUBA4A	0	152.671	43	21	140	1	1	448	49.9	5.06	2538	21
N_3	N	P04350	Tubulin beta-4A chain OS=Homo sapiens OX=9606 GN=TUBB4A PE=1 SV=2	TUBB4A	0	146.689	53	21	190	3	1	444	49.6	4.88	5182	21
N_3	N	P35579	Myosin-9 OS=Homo sapiens OX=9606 GN=MYH9 PE=1 SV=4	MYH9	0	146.218	25	41	53	33	1	1960	226.4	5.6	901	41
N_3	N	Q9BUF5	Tubulin beta-6 chain OS=Homo sapiens OX=9606 GN=TUBB6 PE=1 SV=1	TUBB6	0	145.852	58	21	128	9	1	446	49.8	4.88	3455	21
N_3	N	P09874	Poly [ADP-ribose] polymerase 1 OS=Homo sapiens OX=9606 GN=PARP1 PE=1 SV=4	PARP1	0	135.812	40	33	48	33	1	1014	113	8.88	902	33
N_3	N	P49411	Elongation factor Tu, mitochondrial OS=Homo sapiens OX=9606 GN=TUFM PE=1 SV=2	TUFM	0	135.637	54	25	72	25	1	452	49.5	7.61	1500	25
N_3	N	P68104	Elongation factor 1-alpha 1 OS=Homo sapiens OX=9606 GN=EEF1A1 PE=1 SV=1	EEF1A1	0	129.655	54	23	181	23	1	462	50.1	9.01	4340	23
N_3	N	P13639	Elongation factor 2 OS=Homo sapiens OX=9606 GN=EEF2 PE=1 SV=4	EEF2	0	128.162	38	27	50	27	1	858	95.3	6.83	1186	27
N_3	N	O95831	Apoptosis-inducing factor 1, mitochondrial OS=Homo sapiens OX=9606 GN=AIFM1 PE=1 SV=1	AIFM1	0	125.308	45	24	49	24	1	613	66.9	8.95	1331	24
N_3	N	Q13509	Tubulin beta-3 chain OS=Homo sapiens OX=9606 GN=TUBB3 PE=1 SV=2	TUBB3	0	125.023	45	20	174	5	1	450	50.4	4.93	4992	20
N_3	N	Q9HCC0	Methylcrotonoyl-CoA carboxylase beta chain, mitochondrial OS=Homo sapiens OX=9606 GN=MCCC2 PE=1 SV=1	MCCC2	0	124.297	49	26	66	26	1	563	61.3	7.68	1523	26
N_3	N	P05166	Propionyl-CoA carboxylase beta chain, mitochondrial OS=Homo sapiens OX=9606 GN=PCCB PE=1 SV=3	PCCB	0	122.03	52	23	51	23	1	539	58.2	7.64	1650	23
N_3	N	P23396	40S ribosomal protein S3 OS=Homo sapiens OX=9606 GN=RPS3 PE=1 SV=2	RPS3	0	120.517	78	25	165	25	1	243	26.7	9.66	3826	25
N_3	N	O00763	Acetyl-CoA carboxylase 2 OS=Homo sapiens OX=9606 GN=ACACB PE=1 SV=3	ACACB	0	118.058	12	25	60	10	1	2458	276.4	6.49	1428	25
N_3	N	P11021	Endoplasmic reticulum chaperone BiP OS=Homo sapiens OX=9606 GN=HSPA5 PE=1 SV=2	HSPA5	0	114.487	48	29	54	27	1	654	72.3	5.16	1150	29
N_3	N	P11940	Polyadenylate-binding protein 1 OS=Homo sapiens OX=9606 GN=PABPC1 PE=1 SV=2	PABPC1	0	114.412	45	26	47	18	1	636	70.6	9.5	977	26
N_3	N	P25705	ATP synthase subunit alpha, mitochondrial OS=Homo sapiens OX=9606 GN=ATP5F1A PE=1 SV=1	ATP5F1A	0	113.857	52	24	55	24	1	553	59.7	9.13	1720	24
N_3	N	P31689	DnaJ homolog subfamily A member 1 OS=Homo sapiens OX=9606 GN=DNAJA1 PE=1 SV=2	DNAJA1	0	107.912	57	20	43	20	1	397	44.8	7.08	977	20
N_3	N	P68032	Actin, alpha cardiac muscle 1 OS=Homo sapiens OX=9606 GN=ACTC1 PE=1 SV=1	ACTC1	0	107.227	35	15	187	3	1	377	42	5.39	3439	15
N_3	N	P27708	CAD protein OS=Homo sapiens OX=9606 GN=CAD PE=1 SV=3	CAD	0	103.574	16	29	34	29	1	2225	242.8	6.46	897	29
N_3	N	P11182	Lipoamide acyltransferase component of branched-chain alpha-keto acid dehydrogenase complex, mitochondrial OS=Homo sapiens OX=9606 GN=DBT PE=1 SV=3	DBT	0	100.389	37	19	65	19	1	482	53.5	8.51	1099	19
N_3	N	P08238	Heat shock protein HSP 90-beta OS=Homo sapiens OX=9606 GN=HSP90AB1 PE=1 SV=4	HSP90AB1	0	99.828	35	25	40	16	1	724	83.2	5.03	761	25
N_3	N	P39023	60S ribosomal protein L3 OS=Homo sapiens OX=9606 GN=RPL3 PE=1 SV=2	RPL3	0	96.914	44	18	46	18	1	403	46.1	10.18	1022	18
N_3	N	P10809	60 kDa heat shock protein, mitochondrial OS=Homo sapiens OX=9606 GN=HSPD1 PE=1 SV=2	HSPD1	0	96.455	46	21	36	21	1	573	61	5.87	1087	21
N_3	N	P08670	Vimentin OS=Homo sapiens OX=9606 GN=VIM PE=1 SV=4	VIM	0	91.748	62	26	36	24	1	466	53.6	5.12	786	26
N_3	N	Q9Y3Z3	Deoxynucleoside triphosphate triphosphohydrolase SAMHD1 OS=Homo sapiens OX=9606 GN=SAMHD1 PE=1 SV=2	SAMHD1	0	91.117	42	22	38	22	1	626	72.2	7.14	530	22
N_3	N	P06748	Nucleophosmin OS=Homo sapiens OX=9606 GN=NPM1 PE=1 SV=2	NPM1	0	89.178	35	10	38	10	1	294	32.6	4.78	1220	10
N_3	N	P17987	T-complex protein 1 subunit alpha OS=Homo sapiens OX=9606 GN=TCP1 PE=1 SV=1	TCP1	0	87.507	53	22	36	22	1	556	60.3	6.11	1029	22
N_3	N	P35658	Nuclear pore complex protein Nup214 OS=Homo sapiens OX=9606 GN=NUP214 PE=1 SV=2	NUP214	0	81.891	16	21	28	21	1	2090	213.5	7.47	562	21
N_3	N	P19338	Nucleolin OS=Homo sapiens OX=9606 GN=NCL PE=1 SV=3	NCL	0	81.855	28	18	33	18	1	710	76.6	4.7	830	18
N_3	N	Q9Y285	Phenylalanine--tRNA ligase alpha subunit OS=Homo sapiens OX=9606 GN=FARSA PE=1 SV=3	FARSA	0	77.83	47	16	26	16	1	508	57.5	7.8	619	16
N_3	N	P48643	T-complex protein 1 subunit epsilon OS=Homo sapiens OX=9606 GN=CCT5 PE=1 SV=1	CCT5	0	77.606	33	20	28	20	1	541	59.6	5.66	523	20
N_3	N	P05141	ADP/ATP translocase 2 OS=Homo sapiens OX=9606 GN=SLC25A5 PE=1 SV=7	SLC25A5	0	76.403	48	18	96	5	1	298	32.8	9.69	1866	18
N_3	N	P18124	60S ribosomal protein L7 OS=Homo sapiens OX=9606 GN=RPL7 PE=1 SV=1	RPL7	0	73.074	49	18	39	18	1	248	29.2	10.65	611	18
N_3	N	P40939	Trifunctional enzyme subunit alpha, mitochondrial OS=Homo sapiens OX=9606 GN=HADHA PE=1 SV=2	HADHA	0	71.73	29	18	25	18	1	763	82.9	9.04	559	18
N_3	N	P05023	Sodium/potassium-transporting ATPase subunit alpha-1 OS=Homo sapiens OX=9606 GN=ATP1A1 PE=1 SV=1	ATP1A1	0	71.228	27	23	27	23	1	1023	112.8	5.49	463	23
N_3	N	P38646	Stress-70 protein, mitochondrial OS=Homo sapiens OX=9606 GN=HSPA9 PE=1 SV=2	HSPA9	0	70.941	30	16	24	16	1	679	73.6	6.16	661	16
N_3	N	P12236	ADP/ATP translocase 3 OS=Homo sapiens OX=9606 GN=SLC25A6 PE=1 SV=4	SLC25A6	0	70.309	44	16	64	3	1	298	32.8	9.74	1070	16
N_3	N	P62906	60S ribosomal protein L10a OS=Homo sapiens OX=9606 GN=RPL10A PE=1 SV=2	RPL10A	0	70.206	34	9	33	9	1	217	24.8	9.94	627	9
N_3	N	P25205	DNA replication licensing factor MCM3 OS=Homo sapiens OX=9606 GN=MCM3 PE=1 SV=3	MCM3	0	67.409	29	20	27	20	1	808	90.9	5.77	529	20
N_3	N	P33993	DNA replication licensing factor MCM7 OS=Homo sapiens OX=9606 GN=MCM7 PE=1 SV=4	MCM7	0	66.936	30	16	23	16	1	719	81.3	6.46	361	16
N_3	N	P12235	ADP/ATP translocase 1 OS=Homo sapiens OX=9606 GN=SLC25A4 PE=1 SV=4	SLC25A4	0	62.896	41	15	59	2	1	298	33	9.76	1096	15
N_3	N	P35580	Myosin-10 OS=Homo sapiens OX=9606 GN=MYH10 PE=1 SV=3	MYH10	0	62.323	11	19	22	13	1	1976	228.9	5.54	405	19
N_3	N	Q8N1F7	Nuclear pore complex protein Nup93 OS=Homo sapiens OX=9606 GN=NUP93 PE=1 SV=2	NUP93	0	61.856	32	20	21	20	1	819	93.4	5.72	435	20
N_3	N	Q8IWZ3	Ankyrin repeat and KH domain-containing protein 1 OS=Homo sapiens OX=9606 GN=ANKHD1 PE=1 SV=1	ANKHD1	0	61.72	11	19	22	15	1	2542	269.3	5.73	591	19
N_3	N	P04843	Dolichyl-diphosphooligosaccharide--protein glycosyltransferase subunit 1 OS=Homo sapiens OX=9606 GN=RPN1 PE=1 SV=1	RPN1	0	61.669	35	16	21	16	1	607	68.5	6.38	405	16
N_3	N	Q9NVI7	ATPase family AAA domain-containing protein 3A OS=Homo sapiens OX=9606 GN=ATAD3A PE=1 SV=2	ATAD3A	0	60.078	30	17	22	8	1	634	71.3	8.98	391	17
N_3	N	P36578	60S ribosomal protein L4 OS=Homo sapiens OX=9606 GN=RPL4 PE=1 SV=5	RPL4	0	59.778	29	13	25	13	1	427	47.7	11.06	480	13
N_3	N	Q9Y2K2	Serine/threonine-protein kinase SIK3 OS=Homo sapiens OX=9606 GN=SIK3 PE=1 SV=4	SIK3	0	59.437	21	17	20	17	1	1321	144.8	6.79	347	17
N_3	N	P07900	Heat shock protein HSP 90-alpha OS=Homo sapiens OX=9606 GN=HSP90AA1 PE=1 SV=5	HSP90AA1	0	59.038	27	17	24	8	1	732	84.6	5.02	532	17
N_3	N	P51570	Galactokinase OS=Homo sapiens OX=9606 GN=GALK1 PE=1 SV=1	GALK1	0	58.431	43	13	24	13	1	392	42.2	6.46	456	13
N_3	N	Q00325	Phosphate carrier protein, mitochondrial OS=Homo sapiens OX=9606 GN=SLC25A3 PE=1 SV=2	SLC25A3	0	57.391	42	17	30	17	1	362	40.1	9.38	476	17
N_3	N	P05388	60S acidic ribosomal protein P0 OS=Homo sapiens OX=9606 GN=RPLP0 PE=1 SV=1	RPLP0	0	57.152	40	13	20	13	1	317	34.3	5.97	563	13
N_3	N	Q15233	Non-POU domain-containing octamer-binding protein OS=Homo sapiens OX=9606 GN=NONO PE=1 SV=4	NONO	0	56.963	34	13	19	12	1	471	54.2	8.95	486	13
N_3	N	Q02978	Mitochondrial 2-oxoglutarate/malate carrier protein OS=Homo sapiens OX=9606 GN=SLC25A11 PE=1 SV=3	SLC25A11	0	56.518	53	13	19	13	1	314	34	9.91	530	13
N_3	N	Q02878	60S ribosomal protein L6 OS=Homo sapiens OX=9606 GN=RPL6 PE=1 SV=3	RPL6	0	54.286	40	15	24	15	1	288	32.7	10.58	491	15
N_3	N	P52597	Heterogeneous nuclear ribonucleoprotein F OS=Homo sapiens OX=9606 GN=HNRNPF PE=1 SV=3	HNRNPF	0	53.199	44	11	24	9	1	415	45.6	5.58	734	11
N_3	N	Q9UJS0	Calcium-binding mitochondrial carrier protein Aralar2 OS=Homo sapiens OX=9606 GN=SLC25A13 PE=1 SV=2	SLC25A13	0	52.662	30	16	18	16	1	675	74.1	8.62	410	16
N_3	N	P61978	Heterogeneous nuclear ribonucleoprotein K OS=Homo sapiens OX=9606 GN=HNRNPK PE=1 SV=1	HNRNPK	0	52.594	34	12	21	12	1	463	50.9	5.54	530	12
N_3	N	Q06830	Peroxiredoxin-1 OS=Homo sapiens OX=9606 GN=PRDX1 PE=1 SV=1	PRDX1	0	52.467	52	13	28	12	1	199	22.1	8.13	430	13
N_3	N	P60842	Eukaryotic initiation factor 4A-I OS=Homo sapiens OX=9606 GN=EIF4A1 PE=1 SV=1	EIF4A1	0	51.96	36	14	17	13	1	406	46.1	5.48	355	14
N_3	N	P50991	T-complex protein 1 subunit delta OS=Homo sapiens OX=9606 GN=CCT4 PE=1 SV=4	CCT4	0	48.821	38	13	18	13	1	539	57.9	7.83	352	13
N_3	N	P49368	T-complex protein 1 subunit gamma OS=Homo sapiens OX=9606 GN=CCT3 PE=1 SV=4	CCT3	0	48.491	29	11	14	11	1	545	60.5	6.49	354	11
N_3	N	Q93009	Ubiquitin carboxyl-terminal hydrolase 7 OS=Homo sapiens OX=9606 GN=USP7 PE=1 SV=2	USP7	0	47.549	15	13	15	13	1	1102	128.2	5.55	296	13
N_3	N	P62424	60S ribosomal protein L7a OS=Homo sapiens OX=9606 GN=RPL7A PE=1 SV=2	RPL7A	0	46.113	38	13	30	13	1	266	30	10.61	612	13
N_3	N	Q01813	ATP-dependent 6-phosphofructokinase, platelet type OS=Homo sapiens OX=9606 GN=PFKP PE=1 SV=2	PFKP	0	44.605	24	13	15	11	1	784	85.5	7.55	457	13
N_3	N	Q9Y230	RuvB-like 2 OS=Homo sapiens OX=9606 GN=RUVBL2 PE=1 SV=3	RUVBL2	0	44.405	31	14	17	14	1	463	51.1	5.64	316	14
N_3	N	P50402	Emerin OS=Homo sapiens OX=9606 GN=EMD PE=1 SV=1	EMD	0	43.635	44	10	15	10	1	254	29	5.5	293	10
N_3	N	O60884	DnaJ homolog subfamily A member 2 OS=Homo sapiens OX=9606 GN=DNAJA2 PE=1 SV=1	DNAJA2	0	43.466	36	12	19	12	1	412	45.7	6.48	337	12
N_3	N	P62917	60S ribosomal protein L8 OS=Homo sapiens OX=9606 GN=RPL8 PE=1 SV=2	RPL8	0	42.721	28	7	25	7	1	257	28	11.03	320	7
N_3	N	O14980	Exportin-1 OS=Homo sapiens OX=9606 GN=XPO1 PE=1 SV=1	XPO1	0	41.453	14	12	14	12	1	1071	123.3	6.06	257	12
N_3	N	P06576	ATP synthase subunit beta, mitochondrial OS=Homo sapiens OX=9606 GN=ATP5F1B PE=1 SV=3	ATP5F1B	0	41.366	31	12	15	12	1	529	56.5	5.4	296	12
N_3	N	Q92616	eIF-2-alpha kinase activator GCN1 OS=Homo sapiens OX=9606 GN=GCN1 PE=1 SV=6	GCN1	0	40.58	7	12	14	12	1	2671	292.6	7.47	250	12
N_3	N	P06733	Alpha-enolase OS=Homo sapiens OX=9606 GN=ENO1 PE=1 SV=2	ENO1	0	39.359	33	10	14	10	1	434	47.1	7.39	402	10
N_3	N	P32969	60S ribosomal protein L9 OS=Homo sapiens OX=9606 GN=RPL9 PE=1 SV=1	RPL9	0	38.57	54	9	13	9	1	192	21.9	9.95	304	9
N_3	N	Q9Y265	RuvB-like 1 OS=Homo sapiens OX=9606 GN=RUVBL1 PE=1 SV=1	RUVBL1	0	37.642	30	10	13	10	1	456	50.2	6.42	227	10
N_3	N	O14744	Protein arginine N-methyltransferase 5 OS=Homo sapiens OX=9606 GN=PRMT5 PE=1 SV=4	PRMT5	0	37.14	17	10	17	10	1	637	72.6	6.29	170	10
N_3	N	P15924	Desmoplakin OS=Homo sapiens OX=9606 GN=DSP PE=1 SV=3	DSP	0	35.617	6	13	13	13	1	2871	331.6	6.81	249	13
N_3	N	P54886	Delta-1-pyrroline-5-carboxylate synthase OS=Homo sapiens OX=9606 GN=ALDH18A1 PE=1 SV=2	ALDH18A1	0	34.903	17	10	13	10	1	795	87.2	7.12	295	10
N_3	N	P61313	60S ribosomal protein L15 OS=Homo sapiens OX=9606 GN=RPL15 PE=1 SV=2	RPL15	0	34.71	35	7	13	7	1	204	24.1	11.62	264	7
N_3	N	P04181	Ornithine aminotransferase, mitochondrial OS=Homo sapiens OX=9606 GN=OAT PE=1 SV=1	OAT	0	34.608	31	10	13	10	1	439	48.5	7.03	156	10
N_3	N	Q9Y4W6	AFG3-like protein 2 OS=Homo sapiens OX=9606 GN=AFG3L2 PE=1 SV=2	AFG3L2	0	34.464	18	13	14	13	1	797	88.5	8.66	176	13
N_3	N	O43175	D-3-phosphoglycerate dehydrogenase OS=Homo sapiens OX=9606 GN=PHGDH PE=1 SV=4	PHGDH	0	34.386	27	11	14	11	1	533	56.6	6.71	239	11
N_3	N	P26641	Elongation factor 1-gamma OS=Homo sapiens OX=9606 GN=EEF1G PE=1 SV=3	EEF1G	0	34.371	24	9	13	9	1	437	50.1	6.67	258	9
N_3	N	P78406	mRNA export factor OS=Homo sapiens OX=9606 GN=RAE1 PE=1 SV=1	RAE1	0	33.947	27	10	13	10	1	368	40.9	7.83	236	10
N_3	N	P49792	E3 SUMO-protein ligase RanBP2 OS=Homo sapiens OX=9606 GN=RANBP2 PE=1 SV=2	RANBP2	0	33.04	5	12	13	12	1	3224	358	6.2	195	12
N_3	N	Q15365	Poly(rC)-binding protein 1 OS=Homo sapiens OX=9606 GN=PCBP1 PE=1 SV=2	PCBP1	0	32.802	32	6	15	5	1	356	37.5	7.09	244	6
N_3	N	Q16576	Histone-binding protein RBBP7 OS=Homo sapiens OX=9606 GN=RBBP7 PE=1 SV=1	RBBP7	0	32.486	35	9	14	5	1	425	47.8	5.05	274	9
N_3	N	P40227	T-complex protein 1 subunit zeta OS=Homo sapiens OX=9606 GN=CCT6A PE=1 SV=3	CCT6A	0	32.21	25	10	11	10	1	531	58	6.68	236	10
N_3	N	P60891	Ribose-phosphate pyrophosphokinase 1 OS=Homo sapiens OX=9606 GN=PRPS1 PE=1 SV=2	PRPS1	0	31.294	23	7	11	3	1	318	34.8	6.98	267	7
N_3	N	O95433	Activator of 90 kDa heat shock protein ATPase homolog 1 OS=Homo sapiens OX=9606 GN=AHSA1 PE=1 SV=1	AHSA1	0	31.08	26	6	11	6	1	338	38.3	5.53	376	6
N_3	N	Q5T9A4	ATPase family AAA domain-containing protein 3B OS=Homo sapiens OX=9606 GN=ATAD3B PE=1 SV=1	ATAD3B	0	31.056	17	10	13	1	1	648	72.5	9.2	201	10
N_3	N	P23246	Splicing factor, proline- and glutamine-rich OS=Homo sapiens OX=9606 GN=SFPQ PE=1 SV=2	SFPQ	0	30.958	18	8	11	7	1	707	76.1	9.44	177	8
N_3	N	P55786	Puromycin-sensitive aminopeptidase OS=Homo sapiens OX=9606 GN=NPEPPS PE=1 SV=2	NPEPPS	0	30.93	14	11	13	11	1	919	103.2	5.72	166	11
N_3	N	P11310	Medium-chain specific acyl-CoA dehydrogenase, mitochondrial OS=Homo sapiens OX=9606 GN=ACADM PE=1 SV=1	ACADM	0	30.627	26	10	11	10	1	421	46.6	8.37	131	10
N_3	N	P48735	Isocitrate dehydrogenase [NADP], mitochondrial OS=Homo sapiens OX=9606 GN=IDH2 PE=1 SV=2	IDH2	0	30.419	21	9	11	9	1	452	50.9	8.69	188	9
N_3	N	Q9BW92	Threonine--tRNA ligase, mitochondrial OS=Homo sapiens OX=9606 GN=TARS2 PE=1 SV=1	TARS2	0	30.06	16	9	10	9	1	718	81	7.3	158	9
N_3	N	P40429	60S ribosomal protein L13a OS=Homo sapiens OX=9606 GN=RPL13A PE=1 SV=2	RPL13A	0	28.287	33	9	24	9	1	203	23.6	10.93	311	9
N_3	N	P61619	Protein transport protein Sec61 subunit alpha isoform 1 OS=Homo sapiens OX=9606 GN=SEC61A1 PE=1 SV=2	SEC61A1	0	28.264	24	8	10	8	1	476	52.2	8.06	250	8
N_3	N	Q16531	DNA damage-binding protein 1 OS=Homo sapiens OX=9606 GN=DDB1 PE=1 SV=1	DDB1	0	28.251	9	11	12	11	1	1140	126.9	5.26	132	11
N_3	N	Q96PK6	RNA-binding protein 14 OS=Homo sapiens OX=9606 GN=RBM14 PE=1 SV=2	RBM14	0	28.145	17	9	9	9	1	669	69.4	9.67	247	9
N_3	N	P12004	Proliferating cell nuclear antigen OS=Homo sapiens OX=9606 GN=PCNA PE=1 SV=1	PCNA	0	27.332	38	8	12	8	1	261	28.8	4.69	301	8
N_3	N	P60866	40S ribosomal protein S20 OS=Homo sapiens OX=9606 GN=RPS20 PE=1 SV=1	RPS20	0	27.114	30	5	12	5	1	119	13.4	9.94	176	5
N_3	N	O00148	ATP-dependent RNA helicase DDX39A OS=Homo sapiens OX=9606 GN=DDX39A PE=1 SV=2	DDX39A	0	26.016	15	7	9	7	1	427	49.1	5.68	227	7
N_3	N	P78371	T-complex protein 1 subunit beta OS=Homo sapiens OX=9606 GN=CCT2 PE=1 SV=4	CCT2	0	25.506	25	9	11	9	1	535	57.5	6.46	112	9
N_3	N	P22695	Cytochrome b-c1 complex subunit 2, mitochondrial OS=Homo sapiens OX=9606 GN=UQCRC2 PE=1 SV=3	UQCRC2	0	25.489	19	6	8	6	1	453	48.4	8.63	116	6
N_3	N	Q07020	60S ribosomal protein L18 OS=Homo sapiens OX=9606 GN=RPL18 PE=1 SV=2	RPL18	0	25.395	30	7	10	7	1	188	21.6	11.72	278	7
N_3	N	P52948	Nuclear pore complex protein Nup98-Nup96 OS=Homo sapiens OX=9606 GN=NUP98 PE=1 SV=4	NUP98	0	25.359	8	8	11	8	1	1817	197.5	6.4	184	8
N_3	N	Q99615	DnaJ homolog subfamily C member 7 OS=Homo sapiens OX=9606 GN=DNAJC7 PE=1 SV=2	DNAJC7	0	24.791	22	10	10	10	1	494	56.4	6.96	99	10
N_3	N	P49327	Fatty acid synthase OS=Homo sapiens OX=9606 GN=FASN PE=1 SV=3	FASN	0	23.772	4	9	10	8	1	2511	273.3	6.44	93	9
N_3	N	Q6UB35	Monofunctional C1-tetrahydrofolate synthase, mitochondrial OS=Homo sapiens OX=9606 GN=MTHFD1L PE=1 SV=1	MTHFD1L	0	23.254	12	9	9	9	1	978	105.7	8.06	142	9
N_3	N	Q14974	Importin subunit beta-1 OS=Homo sapiens OX=9606 GN=KPNB1 PE=1 SV=2	KPNB1	0	23.003	9	6	8	6	1	876	97.1	4.78	144	6
N_3	N	P38919	Eukaryotic initiation factor 4A-III OS=Homo sapiens OX=9606 GN=EIF4A3 PE=1 SV=4	EIF4A3	0	22.742	21	7	8	6	1	411	46.8	6.73	110	7
N_3	N	P17812	CTP synthase 1 OS=Homo sapiens OX=9606 GN=CTPS1 PE=1 SV=2	CTPS1	0	22.421	14	8	8	8	1	591	66.6	6.46	129	8
N_3	N	P63151	Serine/threonine-protein phosphatase 2A 55 kDa regulatory subunit B alpha isoform OS=Homo sapiens OX=9606 GN=PPP2R2A PE=1 SV=1	PPP2R2A	0	22.262	20	6	7	6	1	447	51.7	6.2	129	6
N_3	N	P16615	Sarcoplasmic/endoplasmic reticulum calcium ATPase 2 OS=Homo sapiens OX=9606 GN=ATP2A2 PE=1 SV=1	ATP2A2	0	22.187	10	7	8	7	1	1042	114.7	5.34	181	7
N_3	N	P39019	40S ribosomal protein S19 OS=Homo sapiens OX=9606 GN=RPS19 PE=1 SV=2	RPS19	0	22.138	31	5	10	5	1	145	16.1	10.32	115	5
N_3	N	P48729	Casein kinase I isoform alpha OS=Homo sapiens OX=9606 GN=CSNK1A1 PE=1 SV=2	CSNK1A1	0	21.61	22	7	9	7	1	337	38.9	9.57	123	7
N_3	N	P23528	Cofilin-1 OS=Homo sapiens OX=9606 GN=CFL1 PE=1 SV=3	CFL1	0	21.385	26	4	6	4	1	166	18.5	8.09	225	4
N_3	N	P11172	Uridine 5'-monophosphate synthase OS=Homo sapiens OX=9606 GN=UMPS PE=1 SV=1	UMPS	0	21.211	17	8	8	8	1	480	52.2	7.24	137	8
N_3	N	P09651	Heterogeneous nuclear ribonucleoprotein A1 OS=Homo sapiens OX=9606 GN=HNRNPA1 PE=1 SV=5	HNRNPA1	0	20.852	19	6	8	4	1	372	38.7	9.13	142	6
N_3	N	Q3ZCQ8	Mitochondrial import inner membrane translocase subunit TIM50 OS=Homo sapiens OX=9606 GN=TIMM50 PE=1 SV=2	TIMM50	0	20.551	12	4	7	4	1	353	39.6	8.37	244	4
N_3	N	Q9BRX2	Protein pelota homolog OS=Homo sapiens OX=9606 GN=PELO PE=1 SV=2	PELO	0	20.413	18	5	8	5	1	385	43.3	6.34	152	5
N_3	N	P04792	Heat shock protein beta-1 OS=Homo sapiens OX=9606 GN=HSPB1 PE=1 SV=2	HSPB1	0	20.32	32	6	7	6	1	205	22.8	6.4	119	6
N_3	N	Q92878	DNA repair protein RAD50 OS=Homo sapiens OX=9606 GN=RAD50 PE=1 SV=1	RAD50	0	20.311	6	7	9	7	1	1312	153.8	6.89	55	7
N_3	N	Q8TEX9	Importin-4 OS=Homo sapiens OX=9606 GN=IPO4 PE=1 SV=2	IPO4	0	19.999	7	7	7	7	1	1081	118.6	4.96	230	7
N_3	N	P33991	DNA replication licensing factor MCM4 OS=Homo sapiens OX=9606 GN=MCM4 PE=1 SV=5	MCM4	0	19.908	10	6	7	5	1	863	96.5	6.74	98	6
N_3	N	P11908	Ribose-phosphate pyrophosphokinase 2 OS=Homo sapiens OX=9606 GN=PRPS2 PE=1 SV=2	PRPS2	0	19.763	24	6	7	2	1	318	34.7	6.61	173	6
N_3	N	P62258	14-3-3 protein epsilon OS=Homo sapiens OX=9606 GN=YWHAE PE=1 SV=1	YWHAE	0	19.663	25	6	9	4	1	255	29.2	4.74	158	6
N_3	N	Q6PI48	Aspartate--tRNA ligase, mitochondrial OS=Homo sapiens OX=9606 GN=DARS2 PE=1 SV=1	DARS2	0	19.442	14	5	6	5	1	645	73.5	8.02	167	5
N_3	N	P04637	Cellular tumor antigen p53 OS=Homo sapiens OX=9606 GN=TP53 PE=1 SV=4	TP53	0	19.431	19	5	8	5	1	393	43.6	6.79	156	5
N_3	N	P27348	14-3-3 protein theta OS=Homo sapiens OX=9606 GN=YWHAQ PE=1 SV=1	YWHAQ	0	18.41	20	6	7	4	1	245	27.7	4.78	102	6
N_3	N	Q14257	Reticulocalbin-2 OS=Homo sapiens OX=9606 GN=RCN2 PE=1 SV=1	RCN2	0	18.4	25	5	6	5	1	317	36.9	4.4	168	5
N_3	N	Q96N67	Dedicator of cytokinesis protein 7 OS=Homo sapiens OX=9606 GN=DOCK7 PE=1 SV=4	DOCK7	0	18.164	3	5	7	5	1	2140	242.4	6.8	113	5
N_3	N	P63104	14-3-3 protein zeta/delta OS=Homo sapiens OX=9606 GN=YWHAZ PE=1 SV=1	YWHAZ	0	17.707	23	5	7	3	1	245	27.7	4.79	196	5
N_3	N	P50990	T-complex protein 1 subunit theta OS=Homo sapiens OX=9606 GN=CCT8 PE=1 SV=4	CCT8	0	17.69	13	6	6	6	1	548	59.6	5.6	123	6
N_3	N	P62195	26S proteasome regulatory subunit 8 OS=Homo sapiens OX=9606 GN=PSMC5 PE=1 SV=1	PSMC5	0	17.612	20	7	7	6	1	406	45.6	7.55	92	7
N_3	N	P11177	Pyruvate dehydrogenase E1 component subunit beta, mitochondrial OS=Homo sapiens OX=9606 GN=PDHB PE=1 SV=3	PDHB	0	17.603	24	7	7	7	1	359	39.2	6.65	148	7
N_3	N	P08195	4F2 cell-surface antigen heavy chain OS=Homo sapiens OX=9606 GN=SLC3A2 PE=1 SV=3	SLC3A2	0	17.408	12	6	6	6	1	630	68	5.01	99	6
N_3	N	Q14318	Peptidyl-prolyl cis-trans isomerase FKBP8 OS=Homo sapiens OX=9606 GN=FKBP8 PE=1 SV=2	FKBP8	0	16.543	16	4	5	4	1	412	44.5	4.84	190	4
N_3	N	P22626	Heterogeneous nuclear ribonucleoproteins A2/B1 OS=Homo sapiens OX=9606 GN=HNRNPA2B1 PE=1 SV=2	HNRNPA2B1	0	16.38	22	6	8	4	1	353	37.4	8.95	145	6
N_3	N	Q969V3	Nicalin OS=Homo sapiens OX=9606 GN=NCLN PE=1 SV=2	NCLN	0	16.373	13	6	6	6	1	563	62.9	6.89	104	6
N_3	N	P62888	60S ribosomal protein L30 OS=Homo sapiens OX=9606 GN=RPL30 PE=1 SV=2	RPL30	0	16.177	18	4	6	4	1	115	12.8	9.63	94	4
N_3	N	Q9UBX3	Mitochondrial dicarboxylate carrier OS=Homo sapiens OX=9606 GN=SLC25A10 PE=1 SV=2	SLC25A10	0	16.118	29	8	10	8	1	287	31.3	9.54	107	8
N_3	N	O43809	Cleavage and polyadenylation specificity factor subunit 5 OS=Homo sapiens OX=9606 GN=NUDT21 PE=1 SV=1	NUDT21	0	15.711	33	5	5	5	1	227	26.2	8.82	131	5
N_3	N	Q9H3U1	Protein unc-45 homolog A OS=Homo sapiens OX=9606 GN=UNC45A PE=1 SV=1	UNC45A	0	15.696	7	5	6	5	1	944	103	6.07	96	5
N_3	N	Q96EY7	Pentatricopeptide repeat domain-containing protein 3, mitochondrial OS=Homo sapiens OX=9606 GN=PTCD3 PE=1 SV=3	PTCD3	0	15.426	9	6	6	6	1	689	78.5	6.42	74	6
N_3	N	P28482	Mitogen-activated protein kinase 1 OS=Homo sapiens OX=9606 GN=MAPK1 PE=1 SV=3	MAPK1	0	15.2	18	6	6	6	1	360	41.4	6.98	60	6
N_3	N	Q9Y305	Acyl-coenzyme A thioesterase 9, mitochondrial OS=Homo sapiens OX=9606 GN=ACOT9 PE=1 SV=2	ACOT9	0	15.121	13	5	5	5	1	439	49.9	8.6	143	5
N_3	N	P19367	Hexokinase-1 OS=Homo sapiens OX=9606 GN=HK1 PE=1 SV=3	HK1	0	14.55	5	4	5	1	1	917	102.4	6.8	155	4
N_3	N	Q01780	Exosome component 10 OS=Homo sapiens OX=9606 GN=EXOSC10 PE=1 SV=2	EXOSC10	0	14.491	8	5	5	5	1	885	100.8	8.46	87	5
N_3	N	Q99623	Prohibitin-2 OS=Homo sapiens OX=9606 GN=PHB2 PE=1 SV=2	PHB2	0	14.451	18	5	5	5	1	299	33.3	9.83	157	5
N_3	N	Q9Y679	Ancient ubiquitous protein 1 OS=Homo sapiens OX=9606 GN=AUP1 PE=1 SV=2	AUP1	0	14.08	15	4	4	4	1	410	45.8	8.65	88	4
N_3	N	Q5JPH6	Probable glutamate--tRNA ligase, mitochondrial OS=Homo sapiens OX=9606 GN=EARS2 PE=1 SV=2	EARS2	0	13.475	10	3	4	3	1	523	58.7	8.76	117	3
N_3	N	P50914	60S ribosomal protein L14 OS=Homo sapiens OX=9606 GN=RPL14 PE=1 SV=4	RPL14	0	13.41	15	3	9	3	1	215	23.4	10.93	174	3
N_3	N	O76031	ATP-dependent Clp protease ATP-binding subunit clpX-like, mitochondrial OS=Homo sapiens OX=9606 GN=CLPX PE=1 SV=2	CLPX	0	13.35	9	5	5	5	1	633	69.2	7.58	53	5
N_3	N	P35232	Prohibitin OS=Homo sapiens OX=9606 GN=PHB PE=1 SV=1	PHB	0	13.272	20	5	5	5	1	272	29.8	5.76	105	5
N_3	N	Q96CS3	FAS-associated factor 2 OS=Homo sapiens OX=9606 GN=FAF2 PE=1 SV=2	FAF2	0	13.072	13	4	4	4	1	445	52.6	5.62	91	4
N_3	N	Q14697	Neutral alpha-glucosidase AB OS=Homo sapiens OX=9606 GN=GANAB PE=1 SV=3	GANAB	0	12.819	7	5	5	5	1	944	106.8	6.14	48	5
N_3	N	P49593	Protein phosphatase 1F OS=Homo sapiens OX=9606 GN=PPM1F PE=1 SV=3	PPM1F	0	12.322	11	4	4	4	1	454	49.8	5.1	79	4
N_3	N	P12268	Inosine-5'-monophosphate dehydrogenase 2 OS=Homo sapiens OX=9606 GN=IMPDH2 PE=1 SV=2	IMPDH2	0	12.141	11	5	5	5	1	514	55.8	6.9	67	5
N_3	N	P42167	Lamina-associated polypeptide 2, isoforms beta/gamma OS=Homo sapiens OX=9606 GN=TMPO PE=1 SV=2	TMPO	0	11.611	15	5	5	5	1	454	50.6	9.38	52	5
N_3	N	O75306	NADH dehydrogenase [ubiquinone] iron-sulfur protein 2, mitochondrial OS=Homo sapiens OX=9606 GN=NDUFS2 PE=1 SV=2	NDUFS2	0	11.348	10	4	5	4	1	463	52.5	7.55	48	4
N_3	N	P62979	Ubiquitin-40S ribosomal protein S27a OS=Homo sapiens OX=9606 GN=RPS27A PE=1 SV=2	RPS27A	0	11.341	30	4	8	4	1	156	18	9.64	104	4
N_3	N	P14618	Pyruvate kinase PKM OS=Homo sapiens OX=9606 GN=PKM PE=1 SV=4	PKM	0	11.14	12	3	3	3	1	531	57.9	7.84	93	3
N_3	N	Q07021	Complement component 1 Q subcomponent-binding protein, mitochondrial OS=Homo sapiens OX=9606 GN=C1QBP PE=1 SV=1	C1QBP	0	10.97	17	3	3	3	1	282	31.3	4.84	106	3
N_3	N	O00743	Serine/threonine-protein phosphatase 6 catalytic subunit OS=Homo sapiens OX=9606 GN=PPP6C PE=1 SV=1	PPP6C	0	10.958	14	4	4	4	1	305	35.1	5.69	67	4
N_3	N	P22061	Protein-L-isoaspartate(D-aspartate) O-methyltransferase OS=Homo sapiens OX=9606 GN=PCMT1 PE=1 SV=4	PCMT1	0	10.621	25	3	4	3	1	227	24.6	7.21	0	3
N_3	N	P04406	Glyceraldehyde-3-phosphate dehydrogenase OS=Homo sapiens OX=9606 GN=GAPDH PE=1 SV=3	GAPDH	0	10.575	23	3	3	3	1	335	36	8.46	49	3
N_3	N	Q16630	Cleavage and polyadenylation specificity factor subunit 6 OS=Homo sapiens OX=9606 GN=CPSF6 PE=1 SV=2	CPSF6	0	10.452	7	2	3	2	1	551	59.2	7.15	122	2
N_3	N	P46977	Dolichyl-diphosphooligosaccharide--protein glycosyltransferase subunit STT3A OS=Homo sapiens OX=9606 GN=STT3A PE=1 SV=2	STT3A	0	10.439	6	5	5	5	1	705	80.5	8.07	53	5
N_3	N	Q93008	Probable ubiquitin carboxyl-terminal hydrolase FAF-X OS=Homo sapiens OX=9606 GN=USP9X PE=1 SV=3	USP9X	0	10.338	2	5	5	5	1	2570	292.1	5.8	0	5
N_3	N	P52789	Hexokinase-2 OS=Homo sapiens OX=9606 GN=HK2 PE=1 SV=2	HK2	0	10.284	4	4	4	1	1	917	102.3	6.05	65	4
N_3	N	P57088	Transmembrane protein 33 OS=Homo sapiens OX=9606 GN=TMEM33 PE=1 SV=2	TMEM33	0	10.103	16	4	4	4	1	247	28	9.7	96	4
N_3	N	P32119	Peroxiredoxin-2 OS=Homo sapiens OX=9606 GN=PRDX2 PE=1 SV=5	PRDX2	0	9.978	23	4	5	3	1	198	21.9	5.97	46	4
N_3	N	P30153	Serine/threonine-protein phosphatase 2A 65 kDa regulatory subunit A alpha isoform OS=Homo sapiens OX=9606 GN=PPP2R1A PE=1 SV=4	PPP2R1A	0	9.963	8	4	4	4	1	589	65.3	5.11	86	4
N_3	N	O43242	26S proteasome non-ATPase regulatory subunit 3 OS=Homo sapiens OX=9606 GN=PSMD3 PE=1 SV=2	PSMD3	0	9.954	7	3	3	3	1	534	60.9	8.44	92	3
N_3	N	Q8IXI1	Mitochondrial Rho GTPase 2 OS=Homo sapiens OX=9606 GN=RHOT2 PE=1 SV=2	RHOT2	0	9.839	6	3	4	3	1	618	68.1	5.86	78	3
N_3	N	P09622	Dihydrolipoyl dehydrogenase, mitochondrial OS=Homo sapiens OX=9606 GN=DLD PE=1 SV=2	DLD	0	9.703	6	2	3	2	1	509	54.1	7.85	92	2
N_3	N	P18077	60S ribosomal protein L35a OS=Homo sapiens OX=9606 GN=RPL35A PE=1 SV=2	RPL35A	0	9.469	28	5	6	5	1	110	12.5	11.06	82	5
N_3	N	P54619	5'-AMP-activated protein kinase subunit gamma-1 OS=Homo sapiens OX=9606 GN=PRKAG1 PE=1 SV=1	PRKAG1	0	9.465	11	2	3	2	1	331	37.6	6.92	107	2
N_3	N	Q96T76	MMS19 nucleotide excision repair protein homolog OS=Homo sapiens OX=9606 GN=MMS19 PE=1 SV=2	MMS19	0	9.447	5	3	3	3	1	1030	113.2	6.35	108	3
N_3	N	Q92598	Heat shock protein 105 kDa OS=Homo sapiens OX=9606 GN=HSPH1 PE=1 SV=1	HSPH1	0	9.264	4	3	3	3	1	858	96.8	5.39	66	3
N_3	N	O00159	Unconventional myosin-Ic OS=Homo sapiens OX=9606 GN=MYO1C PE=1 SV=4	MYO1C	0	9.049	3	3	3	3	1	1063	121.6	9.41	61	3
N_3	N	P14923	Junction plakoglobin OS=Homo sapiens OX=9606 GN=JUP PE=1 SV=3	JUP	0	8.626	4	2	3	2	1	745	81.7	6.14	54	2
N_3	N	Q13330	Metastasis-associated protein MTA1 OS=Homo sapiens OX=9606 GN=MTA1 PE=1 SV=2	MTA1	0	8.568	4	3	3	1	1	715	80.7	9.26	85	3
N_3	N	P13489	Ribonuclease inhibitor OS=Homo sapiens OX=9606 GN=RNH1 PE=1 SV=2	RNH1	0	8.24	7	2	3	2	1	461	49.9	4.82	112	2
N_3	N	P22234	Multifunctional protein ADE2 OS=Homo sapiens OX=9606 GN=PAICS PE=1 SV=3	PAICS	0	8.144	8	3	3	3	1	425	47	7.23	50	3
N_3	N	P12694	2-oxoisovalerate dehydrogenase subunit alpha, mitochondrial OS=Homo sapiens OX=9606 GN=BCKDHA PE=1 SV=2	BCKDHA	0	8.028	9	3	3	3	1	445	50.4	8.27	18	3
N_3	N	Q14008	Cytoskeleton-associated protein 5 OS=Homo sapiens OX=9606 GN=CKAP5 PE=1 SV=3	CKAP5	0	7.96	2	3	3	3	1	2032	225.4	7.8	50	3
N_3	N	P49207	60S ribosomal protein L34 OS=Homo sapiens OX=9606 GN=RPL34 PE=1 SV=3	RPL34	0	7.9	15	3	3	3	1	117	13.3	11.47	84	3
N_3	N	Q86VP6	Cullin-associated NEDD8-dissociated protein 1 OS=Homo sapiens OX=9606 GN=CAND1 PE=1 SV=2	CAND1	0	7.854	4	3	3	3	1	1230	136.3	5.78	31	3
N_3	N	P55060	Exportin-2 OS=Homo sapiens OX=9606 GN=CSE1L PE=1 SV=3	CSE1L	0	7.687	4	2	2	2	1	971	110.3	5.77	79	2
N_3	N	Q96FZ2	Abasic site processing protein HMCES OS=Homo sapiens OX=9606 GN=HMCES PE=1 SV=1	HMCES	0	7.622	11	3	3	3	1	354	40.5	8.15	50	3
N_3	N	Q16891	MICOS complex subunit MIC60 OS=Homo sapiens OX=9606 GN=IMMT PE=1 SV=1	IMMT	0	7.156	4	3	3	3	1	758	83.6	6.48	41	3
N_3	N	P11387	DNA topoisomerase 1 OS=Homo sapiens OX=9606 GN=TOP1 PE=1 SV=2	TOP1	0	7.148	4	2	3	2	1	765	90.7	9.31	87	2
N_3	N	Q9NVE7	4'-phosphopantetheine phosphatase OS=Homo sapiens OX=9606 GN=PANK4 PE=1 SV=1	PANK4	0	6.919	5	4	4	4	1	773	85.9	6.28	28	4
N_3	N	Q99873	Protein arginine N-methyltransferase 1 OS=Homo sapiens OX=9606 GN=PRMT1 PE=1 SV=3	PRMT1	0	6.903	6	2	2	2	1	371	42.4	5.35	73	2
N_3	N	Q53H12	Acylglycerol kinase, mitochondrial OS=Homo sapiens OX=9606 GN=AGK PE=1 SV=2	AGK	0	6.834	5	2	3	2	1	422	47.1	8.09	38	2
N_3	N	P43686	26S proteasome regulatory subunit 6B OS=Homo sapiens OX=9606 GN=PSMC4 PE=1 SV=2	PSMC4	0	6.821	11	2	3	2	1	418	47.3	5.21	41	2
N_3	N	O14735	CDP-diacylglycerol--inositol 3-phosphatidyltransferase OS=Homo sapiens OX=9606 GN=CDIPT PE=1 SV=1	CDIPT	0	6.746	11	2	2	2	1	213	23.5	8.03	75	2
N_3	N	O14974	Protein phosphatase 1 regulatory subunit 12A OS=Homo sapiens OX=9606 GN=PPP1R12A PE=1 SV=1	PPP1R12A	0	6.723	3	3	3	3	1	1030	115.2	5.4	20	3
N_3	N	Q9NW13	RNA-binding protein 28 OS=Homo sapiens OX=9606 GN=RBM28 PE=1 SV=3	RBM28	0	6.638	4	2	2	2	1	759	85.7	9.22	69	2
N_3	N	Q5JTZ9	Alanine--tRNA ligase, mitochondrial OS=Homo sapiens OX=9606 GN=AARS2 PE=1 SV=1	AARS2	0	6.556	4	2	2	2	1	985	107.3	6.27	54	2
N_3	N	P13995	Bifunctional methylenetetrahydrofolate dehydrogenase/cyclohydrolase, mitochondrial OS=Homo sapiens OX=9606 GN=MTHFD2 PE=1 SV=2	MTHFD2	0	6.538	7	2	3	2	1	350	37.9	8.73	66	2
N_3	N	O60701	UDP-glucose 6-dehydrogenase OS=Homo sapiens OX=9606 GN=UGDH PE=1 SV=1	UGDH	0	6.407	4	2	2	2	1	494	55	7.12	86	2
N_3	N	O15355	Protein phosphatase 1G OS=Homo sapiens OX=9606 GN=PPM1G PE=1 SV=1	PPM1G	0	6.275	7	3	3	3	1	546	59.2	4.36	21	3
N_3	N	P00492	Hypoxanthine-guanine phosphoribosyltransferase OS=Homo sapiens OX=9606 GN=HPRT1 PE=1 SV=2	HPRT1	0	6.163	11	2	2	2	1	218	24.6	6.68	64	2
N_3	N	Q99832	T-complex protein 1 subunit eta OS=Homo sapiens OX=9606 GN=CCT7 PE=1 SV=2	CCT7	0	6.15	5	3	3	3	1	543	59.3	7.65	20	3
N_3	N	Q9NVI1	Fanconi anemia group I protein OS=Homo sapiens OX=9606 GN=FANCI PE=1 SV=4	FANCI	0	6.097	2	2	3	2	1	1328	149.2	6.74	54	2
N_3	N	O95299	NADH dehydrogenase [ubiquinone] 1 alpha subcomplex subunit 10, mitochondrial OS=Homo sapiens OX=9606 GN=NDUFA10 PE=1 SV=1	NDUFA10	0	6.025	9	2	2	2	1	355	40.7	8.48	96	2
N_3	N	Q96P70	Importin-9 OS=Homo sapiens OX=9606 GN=IPO9 PE=1 SV=3	IPO9	0	5.946	3	2	2	2	1	1041	115.9	4.81	91	2
N_3	N	Q9UNE7	E3 ubiquitin-protein ligase CHIP OS=Homo sapiens OX=9606 GN=STUB1 PE=1 SV=2	STUB1	0	5.804	8	2	2	2	1	303	34.8	5.87	27	2
N_3	N	O95163	Elongator complex protein 1 OS=Homo sapiens OX=9606 GN=ELP1 PE=1 SV=3	ELP1	0	5.723	2	2	2	2	1	1332	150.2	5.94	40	2
N_3	N	P43490	Nicotinamide phosphoribosyltransferase OS=Homo sapiens OX=9606 GN=NAMPT PE=1 SV=1	NAMPT	0	5.719	4	2	2	2	1	491	55.5	7.15	53	2
N_3	N	O75417	DNA polymerase theta OS=Homo sapiens OX=9606 GN=POLQ PE=1 SV=2	POLQ	0	5.69	1	3	3	3	1	2590	289.4	7.36	28	3
N_3	N	Q00610	Clathrin heavy chain 1 OS=Homo sapiens OX=9606 GN=CLTC PE=1 SV=5	CLTC	0	5.498	1	2	2	2	1	1675	191.5	5.69	61	2
N_3	N	O14773	Tripeptidyl-peptidase 1 OS=Homo sapiens OX=9606 GN=TPP1 PE=1 SV=2	TPP1	0	5.49	5	2	2	2	1	563	61.2	6.48	31	2
N_3	N	Q9BXW9	Fanconi anemia group D2 protein OS=Homo sapiens OX=9606 GN=FANCD2 PE=1 SV=2	FANCD2	0	5.444	2	2	2	2	1	1451	164	5.88	34	2
N_3	N	A5YKK6	CCR4-NOT transcription complex subunit 1 OS=Homo sapiens OX=9606 GN=CNOT1 PE=1 SV=2	CNOT1	0	5.39	1	2	2	2	1	2376	266.8	7.11	33	2
N_3	N	P31327	Carbamoyl-phosphate synthase [ammonia], mitochondrial OS=Homo sapiens OX=9606 GN=CPS1 PE=1 SV=2	CPS1	0	5.374	2	2	2	2	1	1500	164.8	6.74	33	2
N_3	N	P07384	Calpain-1 catalytic subunit OS=Homo sapiens OX=9606 GN=CAPN1 PE=1 SV=1	CAPN1	0	5.325	3	2	2	2	1	714	81.8	5.67	59	2
N_3	N	Q9Y2A7	Nck-associated protein 1 OS=Homo sapiens OX=9606 GN=NCKAP1 PE=1 SV=1	NCKAP1	0	5.244	2	2	2	2	1	1128	128.7	6.62	42	2
N_3	N	Q9UDY2	Tight junction protein ZO-2 OS=Homo sapiens OX=9606 GN=TJP2 PE=1 SV=2	TJP2	0	5.238	2	1	2	1	1	1190	133.9	7.4	18	1
N_3	N	P45880	Voltage-dependent anion-selective channel protein 2 OS=Homo sapiens OX=9606 GN=VDAC2 PE=1 SV=2	VDAC2	0	5.209	12	2	2	2	1	294	31.5	7.56	19	2
N_3	N	Q7Z3U7	Protein MON2 homolog OS=Homo sapiens OX=9606 GN=MON2 PE=1 SV=3	MON2	0	5.163	1	2	2	2	1	1717	190.2	6.06	27	2
N_3	N	O95573	Long-chain-fatty-acid--CoA ligase 3 OS=Homo sapiens OX=9606 GN=ACSL3 PE=1 SV=3	ACSL3	0	5.134	4	2	2	2	1	720	80.4	8.38	67	2
N_3	N	Q9UDR5	Alpha-aminoadipic semialdehyde synthase, mitochondrial OS=Homo sapiens OX=9606 GN=AASS PE=1 SV=1	AASS	0	5.102	2	1	2	1	1	926	102.1	6.64	51	1
N_3	N	Q13112	Chromatin assembly factor 1 subunit B OS=Homo sapiens OX=9606 GN=CHAF1B PE=1 SV=1	CHAF1B	0	5.034	4	2	2	2	1	559	61.5	7.5	44	2
N_3	N	O60841	Eukaryotic translation initiation factor 5B OS=Homo sapiens OX=9606 GN=EIF5B PE=1 SV=4	EIF5B	0	5.03	4	2	2	2	1	1220	138.7	5.49	16	2
N_3	N	P17980	26S proteasome regulatory subunit 6A OS=Homo sapiens OX=9606 GN=PSMC3 PE=1 SV=3	PSMC3	0	4.985	7	2	2	2	1	439	49.2	5.24	34	2
N_3	N	Q13131	5'-AMP-activated protein kinase catalytic subunit alpha-1 OS=Homo sapiens OX=9606 GN=PRKAA1 PE=1 SV=4	PRKAA1	0	4.969	3	2	2	2	1	559	64	8.12	19	2
N_3	N	O14929	Histone acetyltransferase type B catalytic subunit OS=Homo sapiens OX=9606 GN=HAT1 PE=1 SV=1	HAT1	0	4.876	5	2	2	2	1	419	49.5	5.69	77	2
N_3	N	P35998	26S proteasome regulatory subunit 7 OS=Homo sapiens OX=9606 GN=PSMC2 PE=1 SV=3	PSMC2	0	4.83	6	2	2	2	1	433	48.6	5.95	17	2
N_3	N	P08559	Pyruvate dehydrogenase E1 component subunit alpha, somatic form, mitochondrial OS=Homo sapiens OX=9606 GN=PDHA1 PE=1 SV=3	PDHA1	0	4.656	6	2	2	2	1	390	43.3	8.06	0	2
N_3	N	O60313	Dynamin-like 120 kDa protein, mitochondrial OS=Homo sapiens OX=9606 GN=OPA1 PE=1 SV=3	OPA1	0	4.572	2	2	2	2	1	960	111.6	7.87	43	2
N_3	N	Q14739	Delta(14)-sterol reductase LBR OS=Homo sapiens OX=9606 GN=LBR PE=1 SV=2	LBR	0	4.551	5	2	2	2	1	615	70.7	9.36	18	2
N_3	N	O95140	Mitofusin-2 OS=Homo sapiens OX=9606 GN=MFN2 PE=1 SV=3	MFN2	0	4.529	3	2	2	2	1	757	86.3	6.98	36	2
N_3	N	Q3SY69	Mitochondrial 10-formyltetrahydrofolate dehydrogenase OS=Homo sapiens OX=9606 GN=ALDH1L2 PE=1 SV=2	ALDH1L2	0	4.479	2	2	2	2	1	923	101.7	6.52	34	2
N_3	N	P62333	26S proteasome regulatory subunit 10B OS=Homo sapiens OX=9606 GN=PSMC6 PE=1 SV=1	PSMC6	0	4.435	6	2	2	2	1	389	44.1	7.49	19	2
N_3	N	O15027	Protein transport protein Sec16A OS=Homo sapiens OX=9606 GN=SEC16A PE=1 SV=4	SEC16A	0	4.425	1	2	2	2	1	2357	251.7	5.8	22	2
N_3	N	P85299	Proline-rich protein 5 OS=Homo sapiens OX=9606 GN=PRR5 PE=1 SV=1	PRR5	0	4.41	5	1	1	1	1	388	42.7	8.18	70	1
N_3	N	P27816	Microtubule-associated protein 4 OS=Homo sapiens OX=9606 GN=MAP4 PE=1 SV=3	MAP4	0	4.384	3	2	2	2	1	1152	120.9	5.43	41	2
N_3	N	P27824	Calnexin OS=Homo sapiens OX=9606 GN=CANX PE=1 SV=2	CANX	0	4.349	4	2	2	2	1	592	67.5	4.6	30	2
N_3	N	Q9H583	HEAT repeat-containing protein 1 OS=Homo sapiens OX=9606 GN=HEATR1 PE=1 SV=3	HEATR1	0	4.309	1	2	2	2	1	2144	242.2	6.54	13	2
N_3	N	P85037	Forkhead box protein K1 OS=Homo sapiens OX=9606 GN=FOXK1 PE=1 SV=1	FOXK1	0	4.307	3	2	2	2	1	733	75.4	9.32	14	2
N_3	N	Q8IXI2	Mitochondrial Rho GTPase 1 OS=Homo sapiens OX=9606 GN=RHOT1 PE=1 SV=2	RHOT1	0	4.29	3	2	2	2	1	618	70.7	6.27	52	2
N_3	N	P11802	Cyclin-dependent kinase 4 OS=Homo sapiens OX=9606 GN=CDK4 PE=1 SV=2	CDK4	0	4.266	8	2	4	1	1	303	33.7	7.01	72	2
N_3	N	Q9UKF6	Cleavage and polyadenylation specificity factor subunit 3 OS=Homo sapiens OX=9606 GN=CPSF3 PE=1 SV=1	CPSF3	0	4.187	4	2	2	2	1	684	77.4	5.6	45	2
N_3	N	Q8N122	Regulatory-associated protein of mTOR OS=Homo sapiens OX=9606 GN=RPTOR PE=1 SV=1	RPTOR	0	3.965	1	1	1	1	1	1335	148.9	6.89	65	1
N_3	N	Q07157	Tight junction protein ZO-1 OS=Homo sapiens OX=9606 GN=TJP1 PE=1 SV=3	TJP1	0	3.883	2	2	2	2	1	1748	195.3	6.7	13	2
N_3	N	O75817	Ribonuclease P protein subunit p20 OS=Homo sapiens OX=9606 GN=POP7 PE=1 SV=2	POP7	0	3.827	11	1	1	1	1	140	15.6	8.94	62	1
N_3	N	P34949	Mannose-6-phosphate isomerase OS=Homo sapiens OX=9606 GN=MPI PE=1 SV=2	MPI	0	3.825	4	1	1	1	1	423	46.6	5.95	58	1
N_3	N	Q86Y79	Probable peptidyl-tRNA hydrolase OS=Homo sapiens OX=9606 GN=PTRH1 PE=1 SV=1	PTRH1	0	3.814	12	1	1	1	1	214	22.9	10.56	45	1
N_3	N	Q8N2G6	Zinc finger CCHC domain-containing protein 24 OS=Homo sapiens OX=9606 GN=ZCCHC24 PE=1 SV=1	ZCCHC24	0	3.809	7	1	1	1	1	241	26.9	8.7	77	1
N_3	N	P20290	Transcription factor BTF3 OS=Homo sapiens OX=9606 GN=BTF3 PE=1 SV=1	BTF3	0	3.798	9	1	1	1	1	206	22.2	9.38	34	1
N_3	N	P58557	Endoribonuclease YbeY OS=Homo sapiens OX=9606 GN=YBEY PE=1 SV=2	YBEY	0	3.753	10	1	1	1	1	167	19.3	7.55	44	1
N_3	N	Q14156	Protein EFR3 homolog A OS=Homo sapiens OX=9606 GN=EFR3A PE=1 SV=2	EFR3A	0	3.728	2	1	1	1	1	821	92.9	6.7	80	1
N_3	N	Q9Y2H6	Fibronectin type-III domain-containing protein 3A OS=Homo sapiens OX=9606 GN=FNDC3A PE=1 SV=4	FNDC3A	0	3.728	1	1	1	1	1	1198	131.8	6.71	53	1
N_3	N	Q08AD1	Calmodulin-regulated spectrin-associated protein 2 OS=Homo sapiens OX=9606 GN=CAMSAP2 PE=1 SV=3	CAMSAP2	0	3.723	1	1	1	1	1	1489	168	6.8	24	1
N_3	N	O15067	Phosphoribosylformylglycinamidine synthase OS=Homo sapiens OX=9606 GN=PFAS PE=1 SV=4	PFAS	0	3.715	2	1	1	1	1	1338	144.6	5.76	29	1
N_3	N	P43003	Excitatory amino acid transporter 1 OS=Homo sapiens OX=9606 GN=SLC1A3 PE=1 SV=1	SLC1A3	0	3.69	2	1	1	1	1	542	59.5	8.41	75	1
N_3	N	Q53EP0	Fibronectin type III domain-containing protein 3B OS=Homo sapiens OX=9606 GN=FNDC3B PE=1 SV=2	FNDC3B	0	3.684	1	1	1	1	1	1204	132.8	5.95	69	1
N_3	N	Q9NYB0	Telomeric repeat-binding factor 2-interacting protein 1 OS=Homo sapiens OX=9606 GN=TERF2IP PE=1 SV=1	TERF2IP	0	3.684	7	1	1	1	1	399	44.2	4.73	36	1
N_3	N	O60293	Zinc finger C3H1 domain-containing protein OS=Homo sapiens OX=9606 GN=ZFC3H1 PE=1 SV=3	ZFC3H1	0	3.679	1	1	1	1	1	1989	226.2	8.13	77	1
N_3	N	Q12769	Nuclear pore complex protein Nup160 OS=Homo sapiens OX=9606 GN=NUP160 PE=1 SV=3	NUP160	0	3.675	1	1	1	1	1	1436	162	5.5	62	1
N_3	N	P05412	Transcription factor AP-1 OS=Homo sapiens OX=9606 GN=JUN PE=1 SV=2	JUN	0	3.675	4	1	1	1	1	331	35.7	8.76	91	1
N_3	N	Q99717	Mothers against decapentaplegic homolog 5 OS=Homo sapiens OX=9606 GN=SMAD5 PE=1 SV=1	SMAD5	0	3.673	3	1	1	1	1	465	52.2	7.71	39	1
N_3	N	Q9P0J7	E3 ubiquitin-protein ligase KCMF1 OS=Homo sapiens OX=9606 GN=KCMF1 PE=1 SV=2	KCMF1	0	3.672	4	1	1	1	1	381	41.9	5.66	66	1
N_3	N	P56545	C-terminal-binding protein 2 OS=Homo sapiens OX=9606 GN=CTBP2 PE=1 SV=1	CTBP2	0	3.669	4	1	1	1	1	445	48.9	6.95	41	1
N_3	N	Q6UVJ0	Spindle assembly abnormal protein 6 homolog OS=Homo sapiens OX=9606 GN=SASS6 PE=1 SV=1	SASS6	0	3.653	2	1	1	1	1	657	74.4	7.55	48	1
N_3	N	Q9UNM6	26S proteasome non-ATPase regulatory subunit 13 OS=Homo sapiens OX=9606 GN=PSMD13 PE=1 SV=2	PSMD13	0	3.651	4	1	1	1	1	376	42.9	5.81	51	1
N_3	N	P21333	Filamin-A OS=Homo sapiens OX=9606 GN=FLNA PE=1 SV=4	FLNA	0	3.646	1	2	2	2	1	2647	280.6	6.06	25	2
N_3	N	Q9Y3B4	Splicing factor 3B subunit 6 OS=Homo sapiens OX=9606 GN=SF3B6 PE=1 SV=1	SF3B6	0	3.643	10	1	1	1	1	125	14.6	9.38	86	1
N_3	N	Q9P287	BRCA2 and CDKN1A-interacting protein OS=Homo sapiens OX=9606 GN=BCCIP PE=1 SV=1	BCCIP	0	3.637	7	1	1	1	1	314	36	4.61	39	1
N_3	N	P79522	Proline-rich protein 3 OS=Homo sapiens OX=9606 GN=PRR3 PE=1 SV=2	PRR3	0	3.636	9	1	1	1	1	188	20.6	9.83	40	1
N_3	N	O75607	Nucleoplasmin-3 OS=Homo sapiens OX=9606 GN=NPM3 PE=1 SV=3	NPM3	0	3.631	8	1	1	1	1	178	19.3	4.63	42	1
N_3	N	Q9UM00	Calcium load-activated calcium channel OS=Homo sapiens OX=9606 GN=TMCO1 PE=1 SV=2	TMCO1	0	3.628	6	1	1	1	1	239	27.1	10.26	55	1
N_3	N	Q9BVQ7	Spermatogenesis-associated protein 5-like protein 1 OS=Homo sapiens OX=9606 GN=SPATA5L1 PE=1 SV=2	SPATA5L1	0	3.627	3	1	1	1	1	753	80.7	8.09	70	1
N_3	N	Q96GP6	Scavenger receptor class F member 2 OS=Homo sapiens OX=9606 GN=SCARF2 PE=1 SV=5	SCARF2	0	3.621	2	1	1	1	1	871	92.3	8.32	57	1
N_3	N	Q15633	RISC-loading complex subunit TARBP2 OS=Homo sapiens OX=9606 GN=TARBP2 PE=1 SV=3	TARBP2	0	3.617	4	1	1	1	1	366	39	6.54	40	1
N_3	N	P27361	Mitogen-activated protein kinase 3 OS=Homo sapiens OX=9606 GN=MAPK3 PE=1 SV=4	MAPK3	0	3.614	4	2	2	2	1	379	43.1	6.74	0	2
N_3	N	Q99941	Cyclic AMP-dependent transcription factor ATF-6 beta OS=Homo sapiens OX=9606 GN=ATF6B PE=1 SV=2	ATF6B	0	3.608	2	1	1	1	1	703	76.7	6.27	65	1
N_3	N	Q6P4A7	Sideroflexin-4 OS=Homo sapiens OX=9606 GN=SFXN4 PE=1 SV=1	SFXN4	0	3.606	4	1	1	1	1	337	38	9.19	37	1
N_3	N	Q9H1A4	Anaphase-promoting complex subunit 1 OS=Homo sapiens OX=9606 GN=ANAPC1 PE=1 SV=1	ANAPC1	0	3.605	1	1	1	1	1	1944	216.4	6.3	48	1
N_3	N	P49759	Dual specificity protein kinase CLK1 OS=Homo sapiens OX=9606 GN=CLK1 PE=1 SV=2	CLK1	0	3.605	3	1	1	1	1	484	57.3	8.87	56	1
N_3	N	Q14331	Protein FRG1 OS=Homo sapiens OX=9606 GN=FRG1 PE=1 SV=1	FRG1	0	3.602	5	1	1	1	1	258	29.2	9.01	66	1
N_3	N	Q96MG7	Non-structural maintenance of chromosomes element 3 homolog OS=Homo sapiens OX=9606 GN=NSMCE3 PE=1 SV=1	NSMCE3	0	3.599	4	1	1	1	1	304	34.3	9.28	60	1
N_3	N	O00264	Membrane-associated progesterone receptor component 1 OS=Homo sapiens OX=9606 GN=PGRMC1 PE=1 SV=3	PGRMC1	0	3.591	7	1	1	1	1	195	21.7	4.7	57	1
N_3	N	Q9UGN5	Poly [ADP-ribose] polymerase 2 OS=Homo sapiens OX=9606 GN=PARP2 PE=1 SV=2	PARP2	0	3.59	2	1	1	1	1	583	66.2	8.88	28	1
N_3	N	Q6UVY6	DBH-like monooxygenase protein 1 OS=Homo sapiens OX=9606 GN=MOXD1 PE=1 SV=1	MOXD1	0	3.59	2	1	1	1	1	613	69.6	6.43	41	1
N_3	N	P09234	U1 small nuclear ribonucleoprotein C OS=Homo sapiens OX=9606 GN=SNRPC PE=1 SV=1	SNRPC	0	3.588	8	1	1	1	1	159	17.4	9.67	35	1
N_3	N	Q6NSJ2	Pleckstrin homology-like domain family B member 3 OS=Homo sapiens OX=9606 GN=PHLDB3 PE=1 SV=3	PHLDB3	0	3.585	2	1	1	1	1	640	71.9	6.57	66	1
N_3	N	O15409	Forkhead box protein P2 OS=Homo sapiens OX=9606 GN=FOXP2 PE=1 SV=2	FOXP2	0	3.582	2	1	1	1	1	715	79.9	6.52	28	1
N_3	N	Q9BSK2	Solute carrier family 25 member 33 OS=Homo sapiens OX=9606 GN=SLC25A33 PE=1 SV=1	SLC25A33	0	3.58	4	1	1	1	1	321	35.4	9.6	61	1
N_3	N	Q9NYF3	Protein FAM53C OS=Homo sapiens OX=9606 GN=FAM53C PE=1 SV=1	FAM53C	0	3.58	3	1	1	1	1	392	43.1	8.65	49	1
N_3	N	P24390	ER lumen protein-retaining receptor 1 OS=Homo sapiens OX=9606 GN=KDELR1 PE=1 SV=1	KDELR1	0	3.572	9	1	1	1	1	212	24.5	8.62	33	1
N_3	N	Q9UBU9	Nuclear RNA export factor 1 OS=Homo sapiens OX=9606 GN=NXF1 PE=1 SV=1	NXF1	0	3.565	2	1	1	1	1	619	70.1	8.51	42	1
N_3	N	Q99700	Ataxin-2 OS=Homo sapiens OX=9606 GN=ATXN2 PE=1 SV=2	ATXN2	0	3.564	1	1	1	1	1	1313	140.2	9.57	58	1
N_3	N	Q8TAP8	Protein phosphatase 1 regulatory subunit 35 OS=Homo sapiens OX=9606 GN=PPP1R35 PE=1 SV=1	PPP1R35	0	3.564	9	1	1	1	1	253	27.9	8.68	0	1
N_3	N	Q96G23	Ceramide synthase 2 OS=Homo sapiens OX=9606 GN=CERS2 PE=1 SV=1	CERS2	0	3.56	4	1	1	1	1	380	44.8	8.98	40	1
N_3	N	Q92621	Nuclear pore complex protein Nup205 OS=Homo sapiens OX=9606 GN=NUP205 PE=1 SV=3	NUP205	0	3.556	1	2	2	2	1	2012	227.8	6.19	25	2
N_3	N	Q9UNK9	Protein angel homolog 1 OS=Homo sapiens OX=9606 GN=ANGEL1 PE=1 SV=1	ANGEL1	0	3.545	2	1	1	1	1	670	75.2	4.82	43	1
N_3	N	Q15024	Exosome complex component RRP42 OS=Homo sapiens OX=9606 GN=EXOSC7 PE=1 SV=3	EXOSC7	0	3.544	4	1	1	1	1	291	31.8	5.19	35	1
N_3	N	P56134	ATP synthase subunit f, mitochondrial OS=Homo sapiens OX=9606 GN=ATP5MF PE=1 SV=3	ATP5MF	0	3.541	14	1	1	1	1	94	10.9	9.67	58	1
N_3	N	Q9NYH9	U3 small nucleolar RNA-associated protein 6 homolog OS=Homo sapiens OX=9606 GN=UTP6 PE=2 SV=2	UTP6	0	3.528	2	1	1	1	1	597	70.1	7.28	60	1
N_3	N	Q9Y4B4	Helicase ARIP4 OS=Homo sapiens OX=9606 GN=RAD54L2 PE=1 SV=4	RAD54L2	0	3.525	1	1	1	1	1	1467	162.7	6.09	25	1
N_3	N	Q9UNL2	Translocon-associated protein subunit gamma OS=Homo sapiens OX=9606 GN=SSR3 PE=1 SV=1	SSR3	0	3.522	8	1	1	1	1	185	21.1	9.61	51	1
N_3	N	Q5SWX8	Protein odr-4 homolog OS=Homo sapiens OX=9606 GN=ODR4 PE=1 SV=1	ODR4	0	3.522	3	1	1	1	1	454	51.1	5.92	56	1
N_3	N	P62714	Serine/threonine-protein phosphatase 2A catalytic subunit beta isoform OS=Homo sapiens OX=9606 GN=PPP2CB PE=1 SV=1	PPP2CB	0	3.521	4	1	1	1	1	309	35.6	5.43	23	1
N_3	N	Q9UKT7	F-box/LRR-repeat protein 3 OS=Homo sapiens OX=9606 GN=FBXL3 PE=1 SV=1	FBXL3	0	3.517	4	1	1	1	1	428	48.7	6.89	21	1
N_3	N	Q16763	Ubiquitin-conjugating enzyme E2 S OS=Homo sapiens OX=9606 GN=UBE2S PE=1 SV=2	UBE2S	0	3.516	5	1	1	1	1	222	23.8	8.38	37	1
N_3	N	Q8TF46	DIS3-like exonuclease 1 OS=Homo sapiens OX=9606 GN=DIS3L PE=1 SV=2	DIS3L	0	3.508	1	1	1	1	1	1054	120.7	6.54	60	1
N_3	N	Q9BT40	Inositol polyphosphate 5-phosphatase K OS=Homo sapiens OX=9606 GN=INPP5K PE=1 SV=3	INPP5K	0	3.504	2	1	1	1	1	448	51.1	6.54	38	1
N_3	N	Q9Y324	rRNA-processing protein FCF1 homolog OS=Homo sapiens OX=9606 GN=FCF1 PE=1 SV=1	FCF1	0	3.501	7	1	1	1	1	198	23.4	9.7	42	1
N_3	N	P47897	Glutamine--tRNA ligase OS=Homo sapiens OX=9606 GN=QARS1 PE=1 SV=1	QARS1	0	3.499	2	1	1	1	1	775	87.7	7.15	56	1
N_3	N	P35030	Trypsin-3 OS=Homo sapiens OX=9606 GN=PRSS3 PE=1 SV=2	PRSS3	0	3.489	4	1	1	1	1	304	32.5	7.49	46	1
N_3	N	O00629	Importin subunit alpha-3 OS=Homo sapiens OX=9606 GN=KPNA4 PE=1 SV=1	KPNA4	0	3.489	3	1	1	1	1	521	57.9	4.96	43	1
N_3	N	Q14241	Elongin-A OS=Homo sapiens OX=9606 GN=ELOA PE=1 SV=2	ELOA	0	3.485	2	1	1	1	1	798	89.9	9.57	56	1
N_3	N	O95926	Pre-mRNA-splicing factor SYF2 OS=Homo sapiens OX=9606 GN=SYF2 PE=1 SV=1	SYF2	0	3.484	12	1	1	1	1	243	28.7	8.4	40	1
N_3	N	Q8NDF8	Terminal nucleotidyltransferase 4B OS=Homo sapiens OX=9606 GN=TENT4B PE=1 SV=2	TENT4B	0	3.482	2	1	1	1	1	572	63.2	8.98	72	1
N_3	N	Q9Y6G3	39S ribosomal protein L42, mitochondrial OS=Homo sapiens OX=9606 GN=MRPL42 PE=1 SV=1	MRPL42	0	3.478	11	1	1	1	1	142	16.7	8.35	31	1
N_3	N	Q86WX3	Active regulator of SIRT1 OS=Homo sapiens OX=9606 GN=RPS19BP1 PE=1 SV=1	RPS19BP1	0	3.477	10	1	1	1	1	136	15.4	10.74	60	1
N_3	N	Q9UPW5	Cytosolic carboxypeptidase 1 OS=Homo sapiens OX=9606 GN=AGTPBP1 PE=1 SV=3	AGTPBP1	0	3.464	1	1	1	1	1	1226	138.4	6.15	61	1
N_3	N	Q96GC5	39S ribosomal protein L48, mitochondrial OS=Homo sapiens OX=9606 GN=MRPL48 PE=1 SV=2	MRPL48	0	3.461	6	1	1	1	1	212	23.9	8.98	46	1
N_3	N	Q16822	Phosphoenolpyruvate carboxykinase [GTP], mitochondrial OS=Homo sapiens OX=9606 GN=PCK2 PE=1 SV=4	PCK2	0	3.46	2	1	1	1	1	640	70.7	7.62	58	1
N_3	N	Q9BQT8	Mitochondrial 2-oxodicarboxylate carrier OS=Homo sapiens OX=9606 GN=SLC25A21 PE=1 SV=1	SLC25A21	0	3.458	5	1	1	1	1	299	33.3	9.51	35	1
N_3	N	O75694	Nuclear pore complex protein Nup155 OS=Homo sapiens OX=9606 GN=NUP155 PE=1 SV=1	NUP155	0	3.457	1	1	1	1	1	1391	155.1	6.16	61	1
N_3	N	O75486	Transcription initiation protein SPT3 homolog OS=Homo sapiens OX=9606 GN=SUPT3H PE=1 SV=3	SUPT3H	0	3.453	4	1	1	1	1	317	35.8	6.87	48	1
N_3	N	Q9BUL5	PHD finger protein 23 OS=Homo sapiens OX=9606 GN=PHF23 PE=1 SV=1	PHF23	0	3.447	9	1	1	1	1	403	43.8	5.78	0	1
N_3	N	P06280	Alpha-galactosidase A OS=Homo sapiens OX=9606 GN=GLA PE=1 SV=1	GLA	0	3.438	3	1	1	1	1	429	48.7	5.6	31	1
N_3	N	P61289	Proteasome activator complex subunit 3 OS=Homo sapiens OX=9606 GN=PSME3 PE=1 SV=1	PSME3	0	3.438	4	1	1	1	1	254	29.5	5.95	55	1
N_3	N	Q659A1	Little elongation complex subunit 2 OS=Homo sapiens OX=9606 GN=ICE2 PE=1 SV=2	ICE2	0	3.436	1	1	1	1	1	982	109.9	7.09	67	1
N_3	N	Q86V48	Leucine zipper protein 1 OS=Homo sapiens OX=9606 GN=LUZP1 PE=1 SV=2	LUZP1	0	3.436	2	1	1	1	1	1076	120.2	8.5	0	1
N_3	N	Q8NF37	Lysophosphatidylcholine acyltransferase 1 OS=Homo sapiens OX=9606 GN=LPCAT1 PE=1 SV=2	LPCAT1	0	3.434	3	2	2	2	1	534	59.1	6.02	0	2
N_3	N	O15075	Serine/threonine-protein kinase DCLK1 OS=Homo sapiens OX=9606 GN=DCLK1 PE=1 SV=2	DCLK1	0	3.432	1	1	1	1	1	740	82.2	8.66	45	1
N_3	N	O75390	Citrate synthase, mitochondrial OS=Homo sapiens OX=9606 GN=CS PE=1 SV=2	CS	0	3.429	2	1	1	1	1	466	51.7	8.32	43	1
N_3	N	Q13535	Serine/threonine-protein kinase ATR OS=Homo sapiens OX=9606 GN=ATR PE=1 SV=3	ATR	0	3.421	1	1	1	1	1	2644	301.2	7.43	21	1
N_3	N	O75251	NADH dehydrogenase [ubiquinone] iron-sulfur protein 7, mitochondrial OS=Homo sapiens OX=9606 GN=NDUFS7 PE=1 SV=3	NDUFS7	0	3.413	7	1	1	1	1	213	23.5	9.99	0	1
N_3	N	Q5BJH7	Protein YIF1B OS=Homo sapiens OX=9606 GN=YIF1B PE=1 SV=1	YIF1B	0	3.405	4	1	1	1	1	314	34.4	9.16	59	1
N_3	N	O43813	Glutathione S-transferase LANCL1 OS=Homo sapiens OX=9606 GN=LANCL1 PE=1 SV=1	LANCL1	0	3.405	3	1	1	1	1	399	45.3	7.75	39	1
N_3	N	P51957	Serine/threonine-protein kinase Nek4 OS=Homo sapiens OX=9606 GN=NEK4 PE=1 SV=2	NEK4	0	3.4	2	1	1	1	1	841	94.5	7.9	38	1
N_3	N	Q9C037	E3 ubiquitin-protein ligase TRIM4 OS=Homo sapiens OX=9606 GN=TRIM4 PE=1 SV=2	TRIM4	0	3.392	3	1	1	1	1	500	57.4	8.1	38	1
N_3	N	Q9NYY8	FAST kinase domain-containing protein 2, mitochondrial OS=Homo sapiens OX=9606 GN=FASTKD2 PE=1 SV=1	FASTKD2	0	3.384	3	1	1	1	1	710	81.4	8.05	57	1
N_3	N	Q9NYU2	UDP-glucose:glycoprotein glucosyltransferase 1 OS=Homo sapiens OX=9606 GN=UGGT1 PE=1 SV=3	UGGT1	0	3.383	1	1	1	1	1	1555	177.1	5.63	14	1
N_3	N	Q6PEV8	Protein FAM199X OS=Homo sapiens OX=9606 GN=FAM199X PE=1 SV=1	FAM199X	0	3.38	4	1	1	1	1	388	42.8	5.08	34	1
N_3	N	P56282	DNA polymerase epsilon subunit 2 OS=Homo sapiens OX=9606 GN=POLE2 PE=1 SV=2	POLE2	0	3.379	4	1	1	1	1	527	59.5	6.35	0	1
N_3	N	P35613	Basigin OS=Homo sapiens OX=9606 GN=BSG PE=1 SV=2	BSG	0	3.366	4	1	1	1	1	385	42.2	5.66	32	1
N_3	N	Q96D53	Atypical kinase COQ8B, mitochondrial OS=Homo sapiens OX=9606 GN=COQ8B PE=1 SV=2	COQ8B	0	3.365	4	1	1	1	1	544	60	7.23	67	1
N_3	N	Q9UHV9	Prefoldin subunit 2 OS=Homo sapiens OX=9606 GN=PFDN2 PE=1 SV=1	PFDN2	0	3.359	9	1	1	1	1	154	16.6	6.58	27	1
N_3	N	Q9NP92	39S ribosomal protein S30, mitochondrial OS=Homo sapiens OX=9606 GN=MRPS30 PE=1 SV=2	MRPS30	0	3.357	3	1	1	1	1	439	50.3	7.97	49	1
N_3	N	Q12983	BCL2/adenovirus E1B 19 kDa protein-interacting protein 3 OS=Homo sapiens OX=9606 GN=BNIP3 PE=1 SV=3	BNIP3	0	3.35	4	1	1	1	1	259	27.8	7.17	54	1
N_3	N	Q2QGD7	Zinc finger protein ZXDC OS=Homo sapiens OX=9606 GN=ZXDC PE=1 SV=2	ZXDC	0	3.342	2	1	1	1	1	858	89.9	8.13	44	1
N_3	N	P43250	G protein-coupled receptor kinase 6 OS=Homo sapiens OX=9606 GN=GRK6 PE=1 SV=2	GRK6	0	3.341	3	1	1	1	1	576	65.9	8	0	1
N_3	N	A3KMH1	von Willebrand factor A domain-containing protein 8 OS=Homo sapiens OX=9606 GN=VWA8 PE=1 SV=2	VWA8	0	3.333	1	1	1	1	1	1905	214.7	7.4	35	1
N_3	N	O96019	Actin-like protein 6A OS=Homo sapiens OX=9606 GN=ACTL6A PE=1 SV=1	ACTL6A	0	3.333	7	1	1	1	1	429	47.4	5.6	0	1
N_3	N	Q9H4L4	Sentrin-specific protease 3 OS=Homo sapiens OX=9606 GN=SENP3 PE=1 SV=2	SENP3	0	3.325	3	1	1	1	1	574	65	8.56	59	1
N_3	N	Q53LP3	Ankyrin repeat domain-containing protein SOWAHC OS=Homo sapiens OX=9606 GN=SOWAHC PE=1 SV=1	SOWAHC	0	3.323	2	1	1	1	1	525	55.6	7.03	32	1
N_3	N	Q9HD45	Transmembrane 9 superfamily member 3 OS=Homo sapiens OX=9606 GN=TM9SF3 PE=1 SV=2	TM9SF3	0	3.313	2	1	1	1	1	589	67.8	7.21	38	1
N_3	N	Q7Z628	Neuroepithelial cell-transforming gene 1 protein OS=Homo sapiens OX=9606 GN=NET1 PE=1 SV=1	NET1	0	3.313	3	1	1	1	1	596	67.7	9.23	0	1
N_3	N	Q8WVI0	Small integral membrane protein 4 OS=Homo sapiens OX=9606 GN=SMIM4 PE=1 SV=2	SMIM4	0	3.308	16	1	1	1	1	70	8.7	10.87	14	1
N_3	N	Q9H078	Caseinolytic peptidase B protein homolog OS=Homo sapiens OX=9606 GN=CLPB PE=1 SV=1	CLPB	0	3.303	3	1	1	1	1	707	78.7	9.01	28	1
N_3	N	Q9NPI6	mRNA-decapping enzyme 1A OS=Homo sapiens OX=9606 GN=DCP1A PE=1 SV=3	DCP1A	0	3.297	3	1	1	1	1	582	63.2	6.25	15	1
N_3	N	P78318	Immunoglobulin-binding protein 1 OS=Homo sapiens OX=9606 GN=IGBP1 PE=1 SV=1	IGBP1	0	3.292	3	1	1	1	1	339	39.2	5.38	42	1
N_3	N	Q9UL15	BAG family molecular chaperone regulator 5 OS=Homo sapiens OX=9606 GN=BAG5 PE=1 SV=1	BAG5	0	3.291	3	1	1	1	1	447	51.2	6.05	23	1
N_3	N	Q9H8G2	Caspase activity and apoptosis inhibitor 1 OS=Homo sapiens OX=9606 GN=CAAP1 PE=1 SV=2	CAAP1	0	3.283	5	1	1	1	1	361	38.3	4.72	23	1
N_3	N	Q9UBQ5	Eukaryotic translation initiation factor 3 subunit K OS=Homo sapiens OX=9606 GN=EIF3K PE=1 SV=1	EIF3K	0	3.281	5	1	1	1	1	218	25	4.93	40	1
N_3	N	Q5ST30	Valine--tRNA ligase, mitochondrial OS=Homo sapiens OX=9606 GN=VARS2 PE=1 SV=2	VARS2	0	3.277	2	1	1	1	1	1063	118.4	7.02	14	1
N_3	N	O95639	Cleavage and polyadenylation specificity factor subunit 4 OS=Homo sapiens OX=9606 GN=CPSF4 PE=1 SV=1	CPSF4	0	3.275	7	1	1	1	1	269	30.2	8.31	16	1
N_3	N	O94955	Rho-related BTB domain-containing protein 3 OS=Homo sapiens OX=9606 GN=RHOBTB3 PE=1 SV=2	RHOBTB3	0	3.265	2	1	1	1	1	611	69.4	7.62	45	1
N_3	N	Q6ZSJ8	Uncharacterized protein C1orf122 OS=Homo sapiens OX=9606 GN=C1orf122 PE=4 SV=2	C1orf122	0	3.262	24	1	1	1	1	110	11.5	6.73	15	1
N_3	N	P62304	Small nuclear ribonucleoprotein E OS=Homo sapiens OX=9606 GN=SNRPE PE=1 SV=1	SNRPE	0	3.261	12	1	1	1	1	92	10.8	9.44	41	1
N_3	N	O00483	Cytochrome c oxidase subunit NDUFA4 OS=Homo sapiens OX=9606 GN=NDUFA4 PE=1 SV=1	NDUFA4	0	3.261	12	1	1	1	1	81	9.4	9.38	29	1
N_3	N	Q9H7Z6	Histone acetyltransferase KAT8 OS=Homo sapiens OX=9606 GN=KAT8 PE=1 SV=2	KAT8	0	3.251	4	1	1	1	1	458	52.4	8.27	20	1
N_3	N	Q15648	Mediator of RNA polymerase II transcription subunit 1 OS=Homo sapiens OX=9606 GN=MED1 PE=1 SV=4	MED1	0	3.25	1	1	1	1	1	1581	168.4	8.73	54	1
N_3	N	Q03111	Protein ENL OS=Homo sapiens OX=9606 GN=MLLT1 PE=1 SV=2	MLLT1	0	3.249	2	1	1	1	1	559	62	8.59	19	1
N_3	N	O95239	Chromosome-associated kinesin KIF4A OS=Homo sapiens OX=9606 GN=KIF4A PE=1 SV=3	KIF4A	0	3.243	1	1	1	1	1	1232	139.8	6.27	0	1
N_3	N	Q9Y3A4	Ribosomal RNA-processing protein 7 homolog A OS=Homo sapiens OX=9606 GN=RRP7A PE=1 SV=2	RRP7A	0	3.241	4	1	1	1	1	280	32.3	9.58	28	1
N_3	N	O95373	Importin-7 OS=Homo sapiens OX=9606 GN=IPO7 PE=1 SV=1	IPO7	0	3.241	1	1	1	1	1	1038	119.4	4.82	20	1
N_3	N	Q96P63	Serpin B12 OS=Homo sapiens OX=9606 GN=SERPINB12 PE=1 SV=1	SERPINB12	0	3.24	4	1	1	1	1	405	46.2	5.53	22	1
N_3	N	Q14592	Zinc finger protein 460 OS=Homo sapiens OX=9606 GN=ZNF460 PE=1 SV=2	ZNF460	0	3.239	2	1	1	1	1	562	63.6	7.01	25	1
N_3	N	Q9UKJ3	G patch domain-containing protein 8 OS=Homo sapiens OX=9606 GN=GPATCH8 PE=1 SV=2	GPATCH8	0	3.236	1	1	1	1	1	1502	164.1	8.66	23	1
N_3	N	Q92613	Protein Jade-3 OS=Homo sapiens OX=9606 GN=JADE3 PE=1 SV=1	JADE3	0	3.233	2	1	1	1	1	823	93.7	7.18	37	1
N_3	N	Q3V6T2	Girdin OS=Homo sapiens OX=9606 GN=CCDC88A PE=1 SV=2	CCDC88A	0	3.233	1	1	1	1	1	1871	215.9	6.21	36	1
N_3	N	Q7L3T8	Probable proline--tRNA ligase, mitochondrial OS=Homo sapiens OX=9606 GN=PARS2 PE=1 SV=1	PARS2	0	3.23	2	1	1	1	1	475	53.2	8.1	27	1
N_3	N	Q9HBD1	Roquin-2 OS=Homo sapiens OX=9606 GN=RC3H2 PE=1 SV=2	RC3H2	0	3.228	1	1	1	1	1	1191	131.6	6.89	24	1
N_3	N	Q9UI30	Multifunctional methyltransferase subunit TRM112-like protein OS=Homo sapiens OX=9606 GN=TRMT112 PE=1 SV=1	TRMT112	0	3.228	10	1	1	1	1	125	14.2	5.26	16	1
N_3	N	Q9Y2I1	Nischarin OS=Homo sapiens OX=9606 GN=NISCH PE=1 SV=3	NISCH	0	3.222	1	1	1	1	1	1504	166.5	5.14	48	1
N_3	N	Q5VZM2	Ras-related GTP-binding protein B OS=Homo sapiens OX=9606 GN=RRAGB PE=1 SV=1	RRAGB	0	3.216	3	1	1	1	1	374	43.2	6.21	39	1
N_3	N	P28331	NADH-ubiquinone oxidoreductase 75 kDa subunit, mitochondrial OS=Homo sapiens OX=9606 GN=NDUFS1 PE=1 SV=3	NDUFS1	0	3.216	2	1	1	1	1	727	79.4	6.23	28	1
N_3	N	P07992	DNA excision repair protein ERCC-1 OS=Homo sapiens OX=9606 GN=ERCC1 PE=1 SV=1	ERCC1	0	3.21	4	1	1	1	1	297	32.5	6.25	24	1
N_3	N	Q96NU1	Sterile alpha motif domain-containing protein 11 OS=Homo sapiens OX=9606 GN=SAMD11 PE=1 SV=3	SAMD11	0	3.209	3	1	1	1	1	681	72.7	7.59	30	1
N_3	N	Q9NXV6	CDKN2A-interacting protein OS=Homo sapiens OX=9606 GN=CDKN2AIP PE=1 SV=3	CDKN2AIP	0	3.203	2	1	1	1	1	580	61.1	9.01	38	1
N_3	N	Q96JB3	Hypermethylated in cancer 2 protein OS=Homo sapiens OX=9606 GN=HIC2 PE=1 SV=2	HIC2	0	3.196	2	1	1	1	1	615	66.1	6.38	34	1
N_3	N	Q9P2K3	REST corepressor 3 OS=Homo sapiens OX=9606 GN=RCOR3 PE=1 SV=2	RCOR3	0	3.191	2	1	1	1	1	495	55.5	8.27	28	1
N_3	N	Q15434	RNA-binding motif, single-stranded-interacting protein 2 OS=Homo sapiens OX=9606 GN=RBMS2 PE=1 SV=1	RBMS2	0	3.191	4	1	1	1	1	407	43.9	9.07	38	1
N_3	N	Q6XE24	RNA-binding motif, single-stranded-interacting protein 3 OS=Homo sapiens OX=9606 GN=RBMS3 PE=1 SV=1	RBMS3	0	3.181	3	1	1	1	1	437	47.8	8.03	33	1
N_3	N	Q9Y4C2	TRPM8 channel-associated factor 1 OS=Homo sapiens OX=9606 GN=TCAF1 PE=1 SV=3	TCAF1	0	3.181	1	1	1	1	1	921	102.1	6.54	26	1
N_3	N	Q8IUX1	Complex I assembly factor TMEM126B, mitochondrial OS=Homo sapiens OX=9606 GN=TMEM126B PE=1 SV=2	TMEM126B	0	3.171	5	1	1	1	1	230	25.9	8.81	28	1
N_3	N	O60870	DNA/RNA-binding protein KIN17 OS=Homo sapiens OX=9606 GN=KIN PE=1 SV=2	KIN	0	3.169	5	1	1	1	1	393	45.3	8.95	0	1
N_3	N	Q56NI9	N-acetyltransferase ESCO2 OS=Homo sapiens OX=9606 GN=ESCO2 PE=1 SV=1	ESCO2	0	3.166	5	2	2	2	1	601	68.3	9.39	0	2
N_3	N	Q4VCS5	Angiomotin OS=Homo sapiens OX=9606 GN=AMOT PE=1 SV=1	AMOT	0	3.162	2	1	1	1	1	1084	118	7.64	0	1
N_3	N	Q8N163	Cell cycle and apoptosis regulator protein 2 OS=Homo sapiens OX=9606 GN=CCAR2 PE=1 SV=2	CCAR2	0	3.155	2	1	1	1	1	923	102.8	5.22	0	1
N_3	N	Q9Y450	HBS1-like protein OS=Homo sapiens OX=9606 GN=HBS1L PE=1 SV=1	HBS1L	0	3.153	2	1	1	1	1	684	75.4	6.61	27	1
N_3	N	Q92506	Estradiol 17-beta-dehydrogenase 8 OS=Homo sapiens OX=9606 GN=HSD17B8 PE=1 SV=2	HSD17B8	0	3.14	6	1	1	1	1	261	27	6.54	40	1
N_3	N	O60783	28S ribosomal protein S14, mitochondrial OS=Homo sapiens OX=9606 GN=MRPS14 PE=1 SV=1	MRPS14	0	3.136	10	1	1	1	1	128	15.1	11.41	0	1
N_3	N	O75419	Cell division control protein 45 homolog OS=Homo sapiens OX=9606 GN=CDC45 PE=1 SV=1	CDC45	0	3.135	2	1	1	1	1	566	65.5	5.53	29	1
N_3	N	Q7Z6Z7	E3 ubiquitin-protein ligase HUWE1 OS=Homo sapiens OX=9606 GN=HUWE1 PE=1 SV=3	HUWE1	0	3.128	0	1	1	1	1	4374	481.6	5.22	24	1
N_3	N	Q53R41	FAST kinase domain-containing protein 1, mitochondrial OS=Homo sapiens OX=9606 GN=FASTKD1 PE=1 SV=1	FASTKD1	0	3.127	2	1	1	1	1	847	97.3	7.74	14	1
N_3	N	Q01650	Large neutral amino acids transporter small subunit 1 OS=Homo sapiens OX=9606 GN=SLC7A5 PE=1 SV=2	SLC7A5	0	3.116	3	1	1	1	1	507	55	7.72	17	1
N_3	N	Q9H5V9	UPF0428 protein CXorf56 OS=Homo sapiens OX=9606 GN=CXorf56 PE=1 SV=1	CXorf56	0	3.114	6	1	1	1	1	222	25.6	8.73	21	1
N_3	N	Q9BRU9	rRNA-processing protein UTP23 homolog OS=Homo sapiens OX=9606 GN=UTP23 PE=1 SV=2	UTP23	0	3.11	5	1	1	1	1	249	28.4	10.07	52	1
N_3	N	O75044	SLIT-ROBO Rho GTPase-activating protein 2 OS=Homo sapiens OX=9606 GN=SRGAP2 PE=1 SV=3	SRGAP2	0	3.095	1	1	1	1	1	1071	120.8	6.7	13	1
N_3	N	P48651	Phosphatidylserine synthase 1 OS=Homo sapiens OX=9606 GN=PTDSS1 PE=1 SV=1	PTDSS1	0	3.082	3	1	1	1	1	473	55.5	8.43	53	1
N_3	N	Q96QK1	Vacuolar protein sorting-associated protein 35 OS=Homo sapiens OX=9606 GN=VPS35 PE=1 SV=2	VPS35	0	3.079	2	1	1	1	1	796	91.6	5.49	37	1
N_3	N	Q96RT1	Erbin OS=Homo sapiens OX=9606 GN=ERBIN PE=1 SV=2	ERBIN	0	3.074	2	1	1	1	1	1412	158.2	5.5	0	1
N_3	N	P13804	Electron transfer flavoprotein subunit alpha, mitochondrial OS=Homo sapiens OX=9606 GN=ETFA PE=1 SV=1	ETFA	0	3.061	6	1	1	1	1	333	35.1	8.38	30	1
N_3	N	Q9Y4F5	Centrosomal protein of 170 kDa protein B OS=Homo sapiens OX=9606 GN=CEP170B PE=1 SV=4	CEP170B	0	3.059	1	1	1	1	1	1589	171.6	6.84	55	1
N_3	N	Q96RN5	Mediator of RNA polymerase II transcription subunit 15 OS=Homo sapiens OX=9606 GN=MED15 PE=1 SV=2	MED15	0	3.053	2	1	1	1	1	788	86.7	9.42	19	1
N_3	N	Q9NVH1	DnaJ homolog subfamily C member 11 OS=Homo sapiens OX=9606 GN=DNAJC11 PE=1 SV=2	DNAJC11	0	3.049	3	1	1	1	1	559	63.2	8.4	22	1
N_3	N	Q13546	Receptor-interacting serine/threonine-protein kinase 1 OS=Homo sapiens OX=9606 GN=RIPK1 PE=1 SV=3	RIPK1	0	3.044	2	1	1	1	1	671	75.9	6.33	0	1
N_3	N	P51956	Serine/threonine-protein kinase Nek3 OS=Homo sapiens OX=9606 GN=NEK3 PE=1 SV=2	NEK3	0	3.028	3	1	1	1	1	506	57.7	7.17	0	1
N_3	N	A6NHR9	Structural maintenance of chromosomes flexible hinge domain-containing protein 1 OS=Homo sapiens OX=9606 GN=SMCHD1 PE=1 SV=2	SMCHD1	0	3.019	1	1	1	1	1	2005	226.2	7.3	35	1
N_3	N	P51157	Ras-related protein Rab-28 OS=Homo sapiens OX=9606 GN=RAB28 PE=1 SV=2	RAB28	0	3.005	4	1	1	1	1	221	24.8	5.97	36	1
N_3	N	P33981	Dual specificity protein kinase TTK OS=Homo sapiens OX=9606 GN=TTK PE=1 SV=2	TTK	0	2.999	2	1	1	1	1	857	97	8.16	28	1
N_3	N	O60343	TBC1 domain family member 4 OS=Homo sapiens OX=9606 GN=TBC1D4 PE=1 SV=2	TBC1D4	0	2.998	1	1	1	1	1	1298	146.5	7.01	0	1
N_3	N	Q8IV08	5'-3' exonuclease PLD3 OS=Homo sapiens OX=9606 GN=PLD3 PE=1 SV=1	PLD3	0	2.986	2	1	1	1	1	490	54.7	6.47	35	1
N_3	N	Q13888	General transcription factor IIH subunit 2 OS=Homo sapiens OX=9606 GN=GTF2H2 PE=1 SV=1	GTF2H2	0	2.984	4	1	1	1	1	395	44.4	6.76	20	1
N_3	N	Q96C57	Protein CUSTOS OS=Homo sapiens OX=9606 GN=CUSTOS PE=1 SV=2	CUSTOS	0	2.979	8	1	1	1	1	262	28.2	9.42	37	1
N_3	N	Q8IY67	Ribonucleoprotein PTB-binding 1 OS=Homo sapiens OX=9606 GN=RAVER1 PE=1 SV=1	RAVER1	0	2.977	2	1	1	1	1	606	63.8	8.48	0	1
N_3	N	Q9Y6K0	Choline/ethanolaminephosphotransferase 1 OS=Homo sapiens OX=9606 GN=CEPT1 PE=1 SV=1	CEPT1	0	2.975	3	1	1	1	1	416	46.5	8.21	51	1
N_3	N	O95817	BAG family molecular chaperone regulator 3 OS=Homo sapiens OX=9606 GN=BAG3 PE=1 SV=3	BAG3	0	2.959	3	1	1	1	1	575	61.6	6.95	0	1
N_3	N	Q14126	Desmoglein-2 OS=Homo sapiens OX=9606 GN=DSG2 PE=1 SV=2	DSG2	0	2.955	1	1	1	1	1	1118	122.2	5.24	28	1
N_3	N	P52298	Nuclear cap-binding protein subunit 2 OS=Homo sapiens OX=9606 GN=NCBP2 PE=1 SV=1	NCBP2	0	2.952	7	1	1	1	1	156	18	8.21	0	1
N_3	N	O96013	Serine/threonine-protein kinase PAK 4 OS=Homo sapiens OX=9606 GN=PAK4 PE=1 SV=1	PAK4	0	2.948	4	1	1	1	1	591	64	9.73	23	1
N_3	N	P31350	Ribonucleoside-diphosphate reductase subunit M2 OS=Homo sapiens OX=9606 GN=RRM2 PE=1 SV=1	RRM2	0	2.926	3	1	1	1	1	389	44.8	5.38	55	1
N_3	N	Q9BXK1	Krueppel-like factor 16 OS=Homo sapiens OX=9606 GN=KLF16 PE=1 SV=1	KLF16	0	2.924	7	1	1	1	1	252	25.4	9.88	22	1
N_3	N	P30048	Thioredoxin-dependent peroxide reductase, mitochondrial OS=Homo sapiens OX=9606 GN=PRDX3 PE=1 SV=3	PRDX3	0	2.921	4	1	1	1	1	256	27.7	7.78	35	1
N_3	N	Q96B26	Exosome complex component RRP43 OS=Homo sapiens OX=9606 GN=EXOSC8 PE=1 SV=1	EXOSC8	0	2.918	10	1	1	1	1	276	30	5.3	18	1
N_3	N	O94762	ATP-dependent DNA helicase Q5 OS=Homo sapiens OX=9606 GN=RECQL5 PE=1 SV=2	RECQL5	0	2.909	1	1	1	1	1	991	108.8	8.56	0	1
N_3	N	Q9HCH0	Nck-associated protein 5-like OS=Homo sapiens OX=9606 GN=NCKAP5L PE=1 SV=3	NCKAP5L	0	2.896	1	1	1	1	1	1334	139.3	8.06	44	1
N_3	N	O14874	[3-methyl-2-oxobutanoate dehydrogenase [lipoamide]] kinase, mitochondrial OS=Homo sapiens OX=9606 GN=BCKDK PE=1 SV=2	BCKDK	0	2.888	4	1	1	1	1	412	46.3	8.82	19	1
N_3	N	P11166	Solute carrier family 2, facilitated glucose transporter member 1 OS=Homo sapiens OX=9606 GN=SLC2A1 PE=1 SV=2	SLC2A1	0	2.883	2	1	1	1	1	492	54	8.72	38	1
N_3	N	Q15369	Elongin-C OS=Homo sapiens OX=9606 GN=ELOC PE=1 SV=1	ELOC	0	2.883	11	1	1	1	1	112	12.5	4.78	0	1
N_3	N	Q9H974	Queuine tRNA-ribosyltransferase accessory subunit 2 OS=Homo sapiens OX=9606 GN=QTRT2 PE=1 SV=1	QTRT2	0	2.878	4	1	1	1	1	415	46.7	6.81	0	1
N_3	N	O76094	Signal recognition particle subunit SRP72 OS=Homo sapiens OX=9606 GN=SRP72 PE=1 SV=3	SRP72	0	2.877	2	1	1	1	1	671	74.6	9.26	32	1
N_3	N	O00488	Zinc finger protein 593 OS=Homo sapiens OX=9606 GN=ZNF593 PE=1 SV=2	ZNF593	0	2.877	7	1	1	1	1	134	15.2	9.82	15	1
N_3	N	O14786	Neuropilin-1 OS=Homo sapiens OX=9606 GN=NRP1 PE=1 SV=3	NRP1	0	2.875	2	1	1	1	1	923	103.1	5.88	0	1
N_3	N	Q9NW75	G patch domain-containing protein 2 OS=Homo sapiens OX=9606 GN=GPATCH2 PE=1 SV=1	GPATCH2	0	2.87	2	1	1	1	1	528	58.9	9.09	20	1
N_3	N	P60468	Protein transport protein Sec61 subunit beta OS=Homo sapiens OX=9606 GN=SEC61B PE=1 SV=2	SEC61B	0	2.868	16	1	1	1	1	96	10	11.56	38	1
N_3	N	Q9UJX3	Anaphase-promoting complex subunit 7 OS=Homo sapiens OX=9606 GN=ANAPC7 PE=1 SV=4	ANAPC7	0	2.866	1	1	1	1	1	599	66.8	5.64	52	1
N_3	N	Q9BYW2	Histone-lysine N-methyltransferase SETD2 OS=Homo sapiens OX=9606 GN=SETD2 PE=1 SV=3	SETD2	0	2.865	1	1	1	1	1	2564	287.4	6.14	24	1
N_3	N	P49721	Proteasome subunit beta type-2 OS=Homo sapiens OX=9606 GN=PSMB2 PE=1 SV=1	PSMB2	0	2.864	5	1	1	1	1	201	22.8	7.02	20	1
N_3	N	P0DMU9	Cancer/testis antigen family 45 member A10 OS=Homo sapiens OX=9606 GN=CT45A10 PE=1 SV=1	CT45A10	0	2.861	5	1	1	1	1	189	21.1	9.55	32	1
N_3	N	Q4U2R6	39S ribosomal protein L51, mitochondrial OS=Homo sapiens OX=9606 GN=MRPL51 PE=1 SV=1	MRPL51	0	2.851	9	1	1	1	1	128	15.1	11.27	26	1
N_3	N	Q15386	Ubiquitin-protein ligase E3C OS=Homo sapiens OX=9606 GN=UBE3C PE=1 SV=3	UBE3C	0	2.846	2	2	2	2	1	1083	123.8	6.71	16	2
N_3	N	Q8WV60	Pentatricopeptide repeat-containing protein 2, mitochondrial OS=Homo sapiens OX=9606 GN=PTCD2 PE=1 SV=3	PTCD2	0	2.844	3	1	1	1	1	388	43.9	9.23	20	1
N_3	N	Q9NWZ5	Uridine-cytidine kinase-like 1 OS=Homo sapiens OX=9606 GN=UCKL1 PE=1 SV=2	UCKL1	0	2.843	1	1	1	1	1	548	61.1	7.36	41	1
N_3	N	Q8TAD8	Smad nuclear-interacting protein 1 OS=Homo sapiens OX=9606 GN=SNIP1 PE=1 SV=1	SNIP1	0	2.838	4	1	1	1	1	396	45.8	9.99	15	1
N_3	N	Q9BYB4	Guanine nucleotide-binding protein subunit beta-like protein 1 OS=Homo sapiens OX=9606 GN=GNB1L PE=1 SV=2	GNB1L	0	2.834	6	1	1	1	1	327	35.6	7.97	23	1
N_3	N	Q9NPF5	DNA methyltransferase 1-associated protein 1 OS=Homo sapiens OX=9606 GN=DMAP1 PE=1 SV=1	DMAP1	0	2.829	3	1	1	1	1	467	53	9.5	38	1
N_3	N	O75175	CCR4-NOT transcription complex subunit 3 OS=Homo sapiens OX=9606 GN=CNOT3 PE=1 SV=1	CNOT3	0	2.828	3	1	1	1	1	753	81.8	6.2	28	1
N_3	N	Q02086	Transcription factor Sp2 OS=Homo sapiens OX=9606 GN=SP2 PE=1 SV=3	SP2	0	2.822	3	1	1	1	1	613	64.9	9.92	27	1
N_3	N	Q9UBB6	Neurochondrin OS=Homo sapiens OX=9606 GN=NCDN PE=1 SV=1	NCDN	0	2.799	2	1	1	1	1	729	78.8	5.48	22	1
N_3	N	Q5T440	Putative transferase CAF17, mitochondrial OS=Homo sapiens OX=9606 GN=IBA57 PE=1 SV=1	IBA57	0	2.797	4	1	1	1	1	356	38.1	9.83	46	1
N_3	N	Q8TF39	Zinc finger protein 483 OS=Homo sapiens OX=9606 GN=ZNF483 PE=1 SV=3	ZNF483	0	2.779	1	1	1	1	1	744	85	8.57	18	1
N_3	N	P55884	Eukaryotic translation initiation factor 3 subunit B OS=Homo sapiens OX=9606 GN=EIF3B PE=1 SV=3	EIF3B	0	2.773	1	1	1	1	1	814	92.4	5	24	1
N_3	N	Q8IXH7	Negative elongation factor C/D OS=Homo sapiens OX=9606 GN=NELFCD PE=1 SV=2	NELFCD	0	2.772	2	1	1	1	1	590	66.2	5.1	0	1
N_3	N	Q96II8	DISP complex protein LRCH3 OS=Homo sapiens OX=9606 GN=LRCH3 PE=1 SV=2	LRCH3	0	2.77	2	1	1	1	1	777	86	6.71	16	1
N_3	N	Q9Y508	E3 ubiquitin-protein ligase RNF114 OS=Homo sapiens OX=9606 GN=RNF114 PE=1 SV=1	RNF114	0	2.76	4	1	1	1	1	228	25.7	7.25	23	1
N_3	N	Q96NE9	FERM domain-containing protein 6 OS=Homo sapiens OX=9606 GN=FRMD6 PE=1 SV=1	FRMD6	0	2.757	2	1	1	1	1	622	72	7.46	27	1
N_3	N	Q02413	Desmoglein-1 OS=Homo sapiens OX=9606 GN=DSG1 PE=1 SV=2	DSG1	0	2.748	2	1	1	1	1	1049	113.7	5.03	0	1
N_3	N	Q02386	Zinc finger protein 45 OS=Homo sapiens OX=9606 GN=ZNF45 PE=1 SV=2	ZNF45	0	2.748	2	1	1	1	1	682	78.2	8.66	21	1
N_3	N	O94972	E3 ubiquitin-protein ligase TRIM37 OS=Homo sapiens OX=9606 GN=TRIM37 PE=1 SV=2	TRIM37	0	2.745	2	1	1	1	1	964	107.8	5.15	22	1
N_3	N	Q14197	Peptidyl-tRNA hydrolase ICT1, mitochondrial OS=Homo sapiens OX=9606 GN=MRPL58 PE=1 SV=1	MRPL58	0	2.74	7	1	1	1	1	206	23.6	10.07	0	1
N_3	N	Q9BVG4	Protein PBDC1 OS=Homo sapiens OX=9606 GN=PBDC1 PE=1 SV=1	PBDC1	0	2.734	5	1	1	1	1	233	26	4.79	35	1
N_3	N	Q9H2W6	39S ribosomal protein L46, mitochondrial OS=Homo sapiens OX=9606 GN=MRPL46 PE=1 SV=1	MRPL46	0	2.728	5	1	1	1	1	279	31.7	7.05	18	1
N_3	N	Q9Y580	RNA-binding protein 7 OS=Homo sapiens OX=9606 GN=RBM7 PE=1 SV=1	RBM7	0	2.724	4	1	1	1	1	266	30.5	9.57	22	1
N_3	N	Q96BN2	Transcriptional adapter 1 OS=Homo sapiens OX=9606 GN=TADA1 PE=1 SV=1	TADA1	0	2.72	4	1	1	1	1	335	37.4	7.39	16	1
N_3	N	Q9UK39	Nocturnin OS=Homo sapiens OX=9606 GN=NOCT PE=1 SV=2	NOCT	0	2.71	2	1	1	1	1	431	48.2	7.23	20	1
N_3	N	Q9NX63	MICOS complex subunit MIC19 OS=Homo sapiens OX=9606 GN=CHCHD3 PE=1 SV=1	CHCHD3	0	2.679	4	1	1	1	1	227	26.1	8.28	17	1
N_3	N	Q86XN7	Proline and serine-rich protein 1 OS=Homo sapiens OX=9606 GN=PROSER1 PE=1 SV=2	PROSER1	0	2.669	1	1	1	1	1	944	95.6	8.88	0	1
N_3	N	P14373	Zinc finger protein RFP OS=Homo sapiens OX=9606 GN=TRIM27 PE=1 SV=1	TRIM27	0	2.666	2	1	1	1	1	513	58.5	6.21	38	1
N_3	N	Q9NPF4	Probable tRNA N6-adenosine threonylcarbamoyltransferase OS=Homo sapiens OX=9606 GN=OSGEP PE=1 SV=1	OSGEP	0	2.657	5	1	1	1	1	335	36.4	6.35	46	1
N_3	N	O95864	Acyl-CoA 6-desaturase OS=Homo sapiens OX=9606 GN=FADS2 PE=1 SV=1	FADS2	0	2.649	5	1	1	1	1	444	52.2	8.82	0	1
N_3	N	Q14191	Werner syndrome ATP-dependent helicase OS=Homo sapiens OX=9606 GN=WRN PE=1 SV=2	WRN	0	2.647	1	1	1	1	1	1432	162.4	6.34	30	1
N_3	N	P17010	Zinc finger X-chromosomal protein OS=Homo sapiens OX=9606 GN=ZFX PE=2 SV=2	ZFX	0	2.647	1	1	1	1	1	805	90.5	6.14	16	1
N_3	N	Q15014	Mortality factor 4-like protein 2 OS=Homo sapiens OX=9606 GN=MORF4L2 PE=1 SV=1	MORF4L2	0	2.639	7	1	1	1	1	288	32.3	9.72	0	1
N_3	N	Q9NX02	NACHT, LRR and PYD domains-containing protein 2 OS=Homo sapiens OX=9606 GN=NLRP2 PE=1 SV=1	NLRP2	0	2.632	1	1	1	1	1	1062	120.4	6.07	31	1
N_3	N	O95249	Golgi SNAP receptor complex member 1 OS=Homo sapiens OX=9606 GN=GOSR1 PE=1 SV=1	GOSR1	0	2.623	5	1	1	1	1	250	28.6	9.42	16	1
N_3	N	Q9UK61	Protein TASOR OS=Homo sapiens OX=9606 GN=TASOR PE=1 SV=3	TASOR	0	2.622	0	1	1	1	1	1670	188.9	5.8	19	1
N_3	N	Q12947	Forkhead box protein F2 OS=Homo sapiens OX=9606 GN=FOXF2 PE=1 SV=2	FOXF2	0	2.615	2	1	1	1	1	444	46	9	42	1
N_3	N	P36551	Oxygen-dependent coproporphyrinogen-III oxidase, mitochondrial OS=Homo sapiens OX=9606 GN=CPOX PE=1 SV=3	CPOX	0	2.61	3	1	1	1	1	454	50.1	8.25	0	1
N_3	N	P48444	Coatomer subunit delta OS=Homo sapiens OX=9606 GN=ARCN1 PE=1 SV=1	ARCN1	0	2.604	2	1	1	1	1	511	57.2	6.21	33	1
N_3	N	Q9UGI8	Testin OS=Homo sapiens OX=9606 GN=TES PE=1 SV=1	TES	0	2.589	3	1	1	1	1	421	48	7.68	13	1
N_3	N	P15927	Replication protein A 32 kDa subunit OS=Homo sapiens OX=9606 GN=RPA2 PE=1 SV=1	RPA2	0	2.581	3	1	1	1	1	270	29.2	6.15	23	1
N_3	N	O75821	Eukaryotic translation initiation factor 3 subunit G OS=Homo sapiens OX=9606 GN=EIF3G PE=1 SV=2	EIF3G	0	2.577	4	1	1	1	1	320	35.6	6.13	0	1
N_3	N	P05109	Protein S100-A8 OS=Homo sapiens OX=9606 GN=S100A8 PE=1 SV=1	S100A8	0	2.57	12	1	1	1	1	93	10.8	7.03	24	1
N_3	N	O00443	Phosphatidylinositol 4-phosphate 3-kinase C2 domain-containing subunit alpha OS=Homo sapiens OX=9606 GN=PIK3C2A PE=1 SV=2	PIK3C2A	0	2.568	1	1	1	1	1	1686	190.6	8.02	0	1
N_3	N	Q9UL54	Serine/threonine-protein kinase TAO2 OS=Homo sapiens OX=9606 GN=TAOK2 PE=1 SV=2	TAOK2	0	2.567	1	1	1	1	1	1235	138.2	7.27	0	1
N_3	N	Q9UQ80	Proliferation-associated protein 2G4 OS=Homo sapiens OX=9606 GN=PA2G4 PE=1 SV=3	PA2G4	0	2.56	4	1	1	1	1	394	43.8	6.55	0	1
N_3	N	Q9H9B4	Sideroflexin-1 OS=Homo sapiens OX=9606 GN=SFXN1 PE=1 SV=4	SFXN1	0	2.553	3	1	1	1	1	322	35.6	9.07	0	1
N_3	N	Q96MF7	E3 SUMO-protein ligase NSE2 OS=Homo sapiens OX=9606 GN=NSMCE2 PE=1 SV=2	NSMCE2	0	2.551	5	1	1	1	1	247	27.9	7.74	27	1
N_3	N	P55201	Peregrin OS=Homo sapiens OX=9606 GN=BRPF1 PE=1 SV=2	BRPF1	0	2.546	1	1	1	1	1	1214	137.4	7.93	41	1
N_3	N	Q9H9L4	KAT8 regulatory NSL complex subunit 2 OS=Homo sapiens OX=9606 GN=KANSL2 PE=1 SV=3	KANSL2	0	2.544	2	1	1	1	1	492	55	6.62	15	1
N_3	N	Q12948	Forkhead box protein C1 OS=Homo sapiens OX=9606 GN=FOXC1 PE=1 SV=3	FOXC1	0	2.543	2	1	1	1	1	553	56.8	8.51	26	1
N_3	N	Q9Y297	F-box/WD repeat-containing protein 1A OS=Homo sapiens OX=9606 GN=BTRC PE=1 SV=1	BTRC	0	2.541	2	1	1	1	1	605	68.8	7.96	0	1
N_3	N	Q9Y2D8	Afadin- and alpha-actinin-binding protein OS=Homo sapiens OX=9606 GN=SSX2IP PE=1 SV=3	SSX2IP	0	2.54	1	1	1	1	1	614	71.2	6.4	28	1
N_3	N	P46199	Translation initiation factor IF-2, mitochondrial OS=Homo sapiens OX=9606 GN=MTIF2 PE=1 SV=2	MTIF2	0	2.539	1	1	1	1	1	727	81.3	7.15	0	1
N_3	N	Q9H6H4	Receptor expression-enhancing protein 4 OS=Homo sapiens OX=9606 GN=REEP4 PE=1 SV=1	REEP4	0	2.534	9	1	1	1	1	257	29.4	9.73	0	1
N_3	N	Q9NXK8	F-box/LRR-repeat protein 12 OS=Homo sapiens OX=9606 GN=FBXL12 PE=1 SV=1	FBXL12	0	2.53	4	1	1	1	1	326	37	8.79	0	1
N_3	N	Q15048	Leucine-rich repeat-containing protein 14 OS=Homo sapiens OX=9606 GN=LRRC14 PE=1 SV=1	LRRC14	0	2.528	2	1	1	1	1	493	54.5	6.9	36	1
N_3	N	Q16600	Zinc finger protein 239 OS=Homo sapiens OX=9606 GN=ZNF239 PE=1 SV=3	ZNF239	0	2.523	3	1	1	1	1	458	51.6	7.64	17	1
N_3	N	Q5VWQ8	Disabled homolog 2-interacting protein OS=Homo sapiens OX=9606 GN=DAB2IP PE=1 SV=2	DAB2IP	0	2.52	1	1	1	1	1	1189	131.5	8.72	41	1
N_3	N	Q14CZ7	FAST kinase domain-containing protein 3, mitochondrial OS=Homo sapiens OX=9606 GN=FASTKD3 PE=1 SV=2	FASTKD3	0	2.516	2	1	1	1	1	662	75.6	8.29	0	1
N_3	N	P48556	26S proteasome non-ATPase regulatory subunit 8 OS=Homo sapiens OX=9606 GN=PSMD8 PE=1 SV=2	PSMD8	0	2.507	2	1	1	1	1	350	39.6	9.7	24	1
N_3	N	P16383	GC-rich sequence DNA-binding factor 2 OS=Homo sapiens OX=9606 GN=GCFC2 PE=1 SV=2	GCFC2	0	2.504	1	1	1	1	1	781	89.3	5.99	33	1
N_3	N	Q8WXG6	MAP kinase-activating death domain protein OS=Homo sapiens OX=9606 GN=MADD PE=1 SV=2	MADD	0	2.501	1	1	1	1	1	1647	183.2	6.04	18	1
N_3	N	Q96IX5	ATP synthase membrane subunit DAPIT, mitochondrial OS=Homo sapiens OX=9606 GN=ATP5MD PE=1 SV=1	ATP5MD	0	2.497	28	1	1	1	1	58	6.5	9.76	14	1
N_3	N	Q92547	DNA topoisomerase 2-binding protein 1 OS=Homo sapiens OX=9606 GN=TOPBP1 PE=1 SV=3	TOPBP1	0	2.49	1	1	1	1	1	1522	170.6	6.96	26	1
N_3	N	Q15555	Microtubule-associated protein RP/EB family member 2 OS=Homo sapiens OX=9606 GN=MAPRE2 PE=1 SV=1	MAPRE2	0	2.487	2	1	1	1	1	327	37	5.57	27	1
N_3	N	Q8NB50	Zinc finger protein 62 homolog OS=Homo sapiens OX=9606 GN=ZFP62 PE=1 SV=3	ZFP62	0	2.479	1	1	1	1	1	900	102.4	9.04	15	1
N_3	N	Q9P2K1	Coiled-coil and C2 domain-containing protein 2A OS=Homo sapiens OX=9606 GN=CC2D2A PE=1 SV=3	CC2D2A	0	2.475	1	1	1	1	1	1620	186.1	6.74	0	1
N_3	N	Q9NVW2	E3 ubiquitin-protein ligase RLIM OS=Homo sapiens OX=9606 GN=RLIM PE=1 SV=3	RLIM	0	2.472	1	1	1	1	1	624	68.5	7.56	34	1
N_3	N	Q9NWT1	p21-activated protein kinase-interacting protein 1 OS=Homo sapiens OX=9606 GN=PAK1IP1 PE=1 SV=2	PAK1IP1	0	2.47	2	1	1	1	1	392	43.9	8.91	15	1
N_3	N	O75843	AP-1 complex subunit gamma-like 2 OS=Homo sapiens OX=9606 GN=AP1G2 PE=1 SV=1	AP1G2	0	2.468	1	1	1	1	1	785	87.1	6.55	36	1
N_3	N	Q9BWH6	RNA polymerase II-associated protein 1 OS=Homo sapiens OX=9606 GN=RPAP1 PE=1 SV=3	RPAP1	0	2.467	1	1	1	1	1	1393	152.7	6.38	19	1
N_3	N	Q9P0J0	NADH dehydrogenase [ubiquinone] 1 alpha subcomplex subunit 13 OS=Homo sapiens OX=9606 GN=NDUFA13 PE=1 SV=3	NDUFA13	0	2.462	7	1	1	1	1	144	16.7	8.43	21	1
N_3	N	Q9UBE0	SUMO-activating enzyme subunit 1 OS=Homo sapiens OX=9606 GN=SAE1 PE=1 SV=1	SAE1	0	2.459	2	1	1	1	1	346	38.4	5.3	35	1
N_3	N	Q92620	Pre-mRNA-splicing factor ATP-dependent RNA helicase PRP16 OS=Homo sapiens OX=9606 GN=DHX38 PE=1 SV=2	DHX38	0	2.443	1	1	1	1	1	1227	140.4	6.54	17	1
N_3	N	P49458	Signal recognition particle 9 kDa protein OS=Homo sapiens OX=9606 GN=SRP9 PE=1 SV=2	SRP9	0	2.439	13	1	1	1	1	86	10.1	7.97	0	1
N_3	N	Q9C026	E3 ubiquitin-protein ligase TRIM9 OS=Homo sapiens OX=9606 GN=TRIM9 PE=1 SV=1	TRIM9	0	2.425	2	1	1	1	1	710	79.1	6.84	16	1
N_3	N	Q8TF76	Serine/threonine-protein kinase haspin OS=Homo sapiens OX=9606 GN=HASPIN PE=1 SV=3	HASPIN	0	2.424	2	1	1	1	1	798	88.4	9.16	0	1
N_3	N	Q92759	General transcription factor IIH subunit 4 OS=Homo sapiens OX=9606 GN=GTF2H4 PE=1 SV=1	GTF2H4	0	2.421	3	1	1	1	1	462	52.2	9.04	0	1
N_3	N	Q16533	snRNA-activating protein complex subunit 1 OS=Homo sapiens OX=9606 GN=SNAPC1 PE=1 SV=1	SNAPC1	0	2.416	3	1	1	1	1	368	43	9.51	0	1
N_3	N	Q9BRJ2	39S ribosomal protein L45, mitochondrial OS=Homo sapiens OX=9606 GN=MRPL45 PE=1 SV=2	MRPL45	0	2.411	3	1	1	1	1	306	35.3	9.03	0	1
N_3	N	Q7Z5K2	Wings apart-like protein homolog OS=Homo sapiens OX=9606 GN=WAPL PE=1 SV=1	WAPL	0	2.409	1	1	1	1	1	1190	132.9	5.44	0	1
N_3	N	Q7Z7A3	Cytoplasmic tRNA 2-thiolation protein 1 OS=Homo sapiens OX=9606 GN=CTU1 PE=1 SV=1	CTU1	0	2.4	4	1	1	1	1	348	36.4	9.2	30	1
N_3	N	P08243	Asparagine synthetase [glutamine-hydrolyzing] OS=Homo sapiens OX=9606 GN=ASNS PE=1 SV=4	ASNS	0	2.4	2	1	2	1	1	561	64.3	6.86	0	1
N_3	N	Q9UC06	Zinc finger protein 70 OS=Homo sapiens OX=9606 GN=ZNF70 PE=2 SV=2	ZNF70	0	2.4	3	1	1	1	1	446	50.8	8.31	0	1
N_3	N	O15037	Protein KHNYN OS=Homo sapiens OX=9606 GN=KHNYN PE=1 SV=3	KHNYN	0	2.4	3	1	1	1	1	678	74.5	7.02	0	1
N_3	N	Q9NYJ8	TGF-beta-activated kinase 1 and MAP3K7-binding protein 2 OS=Homo sapiens OX=9606 GN=TAB2 PE=1 SV=1	TAB2	0	2.397	1	1	1	1	1	693	76.4	8.54	18	1
N_3	N	Q9Y462	Zinc finger protein 711 OS=Homo sapiens OX=9606 GN=ZNF711 PE=1 SV=2	ZNF711	0	2.392	2	1	1	1	1	761	86.2	6.87	0	1
N_3	N	Q15003	Condensin complex subunit 2 OS=Homo sapiens OX=9606 GN=NCAPH PE=1 SV=3	NCAPH	0	2.389	1	1	1	1	1	741	82.5	5.06	23	1
N_3	N	Q9UHD8	Septin-9 OS=Homo sapiens OX=9606 GN=SEPTIN9 PE=1 SV=2	SEPTIN9	0	2.386	3	1	1	1	1	586	65.4	8.97	22	1
N_3	N	Q6P587	Acylpyruvase FAHD1, mitochondrial OS=Homo sapiens OX=9606 GN=FAHD1 PE=1 SV=2	FAHD1	0	2.376	4	1	1	1	1	224	24.8	7.39	24	1
N_3	N	P07203	Glutathione peroxidase 1 OS=Homo sapiens OX=9606 GN=GPX1 PE=1 SV=4	GPX1	0	2.375	6	1	1	1	1	203	22.1	6.55	36	1
N_3	N	Q96D70	R3H domain-containing protein 4 OS=Homo sapiens OX=9606 GN=R3HDM4 PE=1 SV=3	R3HDM4	0	2.371	4	1	1	1	1	268	30.3	8.56	21	1
N_3	N	O75771	DNA repair protein RAD51 homolog 4 OS=Homo sapiens OX=9606 GN=RAD51D PE=1 SV=1	RAD51D	0	2.369	2	1	1	1	1	328	35	6.25	20	1
N_3	N	P41162	ETS translocation variant 3 OS=Homo sapiens OX=9606 GN=ETV3 PE=1 SV=2	ETV3	0	2.365	4	1	1	1	1	512	57	8.57	33	1
N_3	N	Q9BT23	LIM domain-containing protein 2 OS=Homo sapiens OX=9606 GN=LIMD2 PE=1 SV=1	LIMD2	0	2.361	13	1	1	1	1	127	14.1	9.03	28	1
N_3	N	O15120	1-acyl-sn-glycerol-3-phosphate acyltransferase beta OS=Homo sapiens OX=9606 GN=AGPAT2 PE=1 SV=1	AGPAT2	0	2.361	5	1	1	1	1	278	30.9	9.01	18	1
N_3	N	P23743	Diacylglycerol kinase alpha OS=Homo sapiens OX=9606 GN=DGKA PE=1 SV=3	DGKA	0	2.36	2	1	1	1	1	735	82.6	6.73	26	1
N_3	N	Q8ND56	Protein LSM14 homolog A OS=Homo sapiens OX=9606 GN=LSM14A PE=1 SV=3	LSM14A	0	2.36	2	1	1	1	1	463	50.5	9.52	28	1
N_3	N	Q5PRF9	Protein Smaug homolog 2 OS=Homo sapiens OX=9606 GN=SAMD4B PE=1 SV=1	SAMD4B	0	2.353	1	1	1	1	1	694	75.4	6.83	24	1
N_3	N	Q6UX07	Dehydrogenase/reductase SDR family member 13 OS=Homo sapiens OX=9606 GN=DHRS13 PE=2 SV=1	DHRS13	0	2.349	2	1	1	1	1	377	40.8	7.69	30	1
N_3	N	Q9BRD0	BUD13 homolog OS=Homo sapiens OX=9606 GN=BUD13 PE=1 SV=1	BUD13	0	2.347	2	1	1	1	1	619	70.5	9.86	0	1
N_3	N	O43933	Peroxisome biogenesis factor 1 OS=Homo sapiens OX=9606 GN=PEX1 PE=1 SV=1	PEX1	0	2.344	1	1	1	1	1	1283	142.8	6.33	0	1
N_3	N	P28300	Protein-lysine 6-oxidase OS=Homo sapiens OX=9606 GN=LOX PE=1 SV=2	LOX	0	2.331	2	1	1	1	1	417	46.9	8.09	42	1
N_3	N	Q70EL1	Inactive ubiquitin carboxyl-terminal hydrolase 54 OS=Homo sapiens OX=9606 GN=USP54 PE=1 SV=4	USP54	0	2.33	1	1	1	1	1	1684	187.3	7.28	18	1
N_3	N	Q8N1F8	Serine/threonine-protein kinase 11-interacting protein OS=Homo sapiens OX=9606 GN=STK11IP PE=1 SV=4	STK11IP	0	2.328	1	1	1	1	1	1088	120.2	5.36	15	1
N_3	N	Q8TCC3	39S ribosomal protein L30, mitochondrial OS=Homo sapiens OX=9606 GN=MRPL30 PE=1 SV=1	MRPL30	0	2.323	13	1	1	1	1	161	18.5	9.99	0	1
N_3	N	P49750	YLP motif-containing protein 1 OS=Homo sapiens OX=9606 GN=YLPM1 PE=1 SV=4	YLPM1	0	2.314	1	1	1	1	1	2146	241.5	6.55	0	1
N_3	N	P78347	General transcription factor II-I OS=Homo sapiens OX=9606 GN=GTF2I PE=1 SV=2	GTF2I	0	2.312	1	1	1	1	1	998	112.3	6.39	17	1
N_3	N	Q9UQ35	Serine/arginine repetitive matrix protein 2 OS=Homo sapiens OX=9606 GN=SRRM2 PE=1 SV=2	SRRM2	0	2.311	0	1	1	1	1	2752	299.4	12.06	17	1
N_3	N	Q8IZ52	Chondroitin sulfate synthase 2 OS=Homo sapiens OX=9606 GN=CHPF PE=1 SV=2	CHPF	0	2.309	1	1	1	1	1	775	85.4	6.93	33	1
N_3	N	Q8TE76	MORC family CW-type zinc finger protein 4 OS=Homo sapiens OX=9606 GN=MORC4 PE=1 SV=2	MORC4	0	2.308	1	1	1	1	1	937	106.3	7.46	37	1
N_3	N	Q86X83	COMM domain-containing protein 2 OS=Homo sapiens OX=9606 GN=COMMD2 PE=1 SV=2	COMMD2	0	2.307	4	1	1	1	1	199	22.7	6.73	23	1
N_3	N	Q9UFB7	Zinc finger and BTB domain-containing protein 47 OS=Homo sapiens OX=9606 GN=ZBTB47 PE=1 SV=3	ZBTB47	0	2.305	2	1	1	1	1	747	82.7	5.76	0	1
N_3	N	Q9H9D4	Zinc finger protein 408 OS=Homo sapiens OX=9606 GN=ZNF408 PE=1 SV=1	ZNF408	0	2.304	2	1	1	1	1	720	78.4	7.24	16	1
N_3	N	P17098	Zinc finger protein 8 OS=Homo sapiens OX=9606 GN=ZNF8 PE=1 SV=2	ZNF8	0	2.298	2	1	1	1	1	575	64.9	7.39	14	1
N_3	N	Q9BTW9	Tubulin-specific chaperone D OS=Homo sapiens OX=9606 GN=TBCD PE=1 SV=2	TBCD	0	2.297	1	1	1	1	1	1192	132.5	6.19	0	1
N_3	N	Q5SNT2	Transmembrane protein 201 OS=Homo sapiens OX=9606 GN=TMEM201 PE=1 SV=1	TMEM201	0	2.297	1	1	1	1	1	666	72.2	9.22	30	1
N_3	N	P51812	Ribosomal protein S6 kinase alpha-3 OS=Homo sapiens OX=9606 GN=RPS6KA3 PE=1 SV=1	RPS6KA3	0	2.296	2	1	1	1	1	740	83.7	6.89	0	1
N_3	N	Q5VUJ6	Leucine-rich repeat and calponin homology domain-containing protein 2 OS=Homo sapiens OX=9606 GN=LRCH2 PE=1 SV=2	LRCH2	0	2.296	1	1	1	1	1	765	84.5	6.55	26	1
N_3	N	Q9H3K6	BolA-like protein 2 OS=Homo sapiens OX=9606 GN=BOLA2 PE=1 SV=1	BOLA2	0	2.291	10	1	1	1	1	86	10.1	6.52	28	1
N_3	N	Q86W50	RNA N6-adenosine-methyltransferase METTL16 OS=Homo sapiens OX=9606 GN=METTL16 PE=1 SV=2	METTL16	0	2.289	2	1	1	1	1	562	63.6	7.85	0	1
N_3	N	Q9UH17	DNA dC->dU-editing enzyme APOBEC-3B OS=Homo sapiens OX=9606 GN=APOBEC3B PE=1 SV=1	APOBEC3B	0	2.287	3	1	1	1	1	382	45.9	6.06	17	1
N_3	N	Q7L1Q6	Basic leucine zipper and W2 domain-containing protein 1 OS=Homo sapiens OX=9606 GN=BZW1 PE=1 SV=1	BZW1	0	2.281	2	1	1	1	1	419	48	5.92	33	1
N_3	N	P19544	Wilms tumor protein OS=Homo sapiens OX=9606 GN=WT1 PE=1 SV=2	WT1	0	2.276	4	1	1	1	1	449	49.2	9	20	1
N_3	N	Q6P1M0	Long-chain fatty acid transport protein 4 OS=Homo sapiens OX=9606 GN=SLC27A4 PE=1 SV=1	SLC27A4	0	2.27	3	1	1	1	1	643	72	8.47	0	1
N_3	N	Q9BXS5	AP-1 complex subunit mu-1 OS=Homo sapiens OX=9606 GN=AP1M1 PE=1 SV=3	AP1M1	0	2.27	3	1	1	1	1	423	48.6	7.3	22	1
N_3	N	Q5T653	39S ribosomal protein L2, mitochondrial OS=Homo sapiens OX=9606 GN=MRPL2 PE=1 SV=2	MRPL2	0	2.264	4	1	1	1	1	305	33.3	11.3	13	1
N_3	N	Q03468	DNA excision repair protein ERCC-6 OS=Homo sapiens OX=9606 GN=ERCC6 PE=1 SV=1	ERCC6	0	2.262	1	1	1	1	1	1493	168.3	8.09	18	1
N_3	N	Q5VTE6	Protein angel homolog 2 OS=Homo sapiens OX=9606 GN=ANGEL2 PE=2 SV=1	ANGEL2	0	2.261	2	1	1	1	1	544	62.3	7.81	13	1
N_3	N	P62857	40S ribosomal protein S28 OS=Homo sapiens OX=9606 GN=RPS28 PE=1 SV=1	RPS28	0	2.259	17	1	1	1	1	69	7.8	10.7	0	1
N_3	N	Q96E29	Transcription termination factor 3, mitochondrial OS=Homo sapiens OX=9606 GN=MTERF3 PE=1 SV=2	MTERF3	0	2.251	3	1	1	1	1	417	47.9	8.53	0	1
N_3	N	Q92604	Acyl-CoA:lysophosphatidylglycerol acyltransferase 1 OS=Homo sapiens OX=9606 GN=LPGAT1 PE=1 SV=1	LPGAT1	0	2.229	3	1	1	1	1	370	43.1	8.92	27	1
N_3	N	P50570	Dynamin-2 OS=Homo sapiens OX=9606 GN=DNM2 PE=1 SV=2	DNM2	0	2.226	1	1	1	1	1	870	98	7.44	18	1
N_3	N	Q01085	Nucleolysin TIAR OS=Homo sapiens OX=9606 GN=TIAL1 PE=1 SV=1	TIAL1	0	2.222	3	1	1	1	1	375	41.6	7.74	15	1
N_3	N	Q96BH1	E3 ubiquitin-protein ligase RNF25 OS=Homo sapiens OX=9606 GN=RNF25 PE=1 SV=1	RNF25	0	2.221	4	1	1	1	1	459	51.2	6.54	0	1
N_3	N	Q6ZNG0	Zinc finger protein 620 OS=Homo sapiens OX=9606 GN=ZNF620 PE=1 SV=1	ZNF620	0	2.22	3	1	1	1	1	422	48.5	8.29	0	1
N_3	N	P10599	Thioredoxin OS=Homo sapiens OX=9606 GN=TXN PE=1 SV=3	TXN	0	2.215	11	1	1	1	1	105	11.7	4.92	0	1
N_3	N	Q7Z4W1	L-xylulose reductase OS=Homo sapiens OX=9606 GN=DCXR PE=1 SV=2	DCXR	0	2.212	5	1	1	1	1	244	25.9	8.1	29	1
N_3	N	Q00403	Transcription initiation factor IIB OS=Homo sapiens OX=9606 GN=GTF2B PE=1 SV=1	GTF2B	0	2.212	3	1	1	1	1	316	34.8	8.35	0	1
N_3	N	Q7LGA3	Heparan sulfate 2-O-sulfotransferase 1 OS=Homo sapiens OX=9606 GN=HS2ST1 PE=1 SV=1	HS2ST1	0	2.193	3	1	1	1	1	356	41.9	8.69	0	1
N_3	N	O15014	Zinc finger protein 609 OS=Homo sapiens OX=9606 GN=ZNF609 PE=1 SV=2	ZNF609	0	2.19	1	1	1	1	1	1411	151.1	8.03	0	1
N_3	N	Q96NY9	Crossover junction endonuclease MUS81 OS=Homo sapiens OX=9606 GN=MUS81 PE=1 SV=3	MUS81	0	2.184	1	1	1	1	1	551	61.1	9.73	31	1
N_3	N	Q96B70	Leukocyte receptor cluster member 9 OS=Homo sapiens OX=9606 GN=LENG9 PE=2 SV=2	LENG9	0	2.183	5	1	1	1	1	501	53.1	7.84	0	1
N_3	N	Q16698	2,4-dienoyl-CoA reductase, mitochondrial OS=Homo sapiens OX=9606 GN=DECR1 PE=1 SV=1	DECR1	0	2.182	7	1	1	1	1	335	36	9.28	0	1
N_3	N	Q12904	Aminoacyl tRNA synthase complex-interacting multifunctional protein 1 OS=Homo sapiens OX=9606 GN=AIMP1 PE=1 SV=2	AIMP1	0	2.177	7	1	1	1	1	312	34.3	8.43	0	1
N_3	N	P25786	Proteasome subunit alpha type-1 OS=Homo sapiens OX=9606 GN=PSMA1 PE=1 SV=1	PSMA1	0	2.176	4	1	1	1	1	263	29.5	6.61	24	1
N_3	N	Q8TES7	Fas-binding factor 1 OS=Homo sapiens OX=9606 GN=FBF1 PE=1 SV=2	FBF1	0	2.173	1	1	1	1	1	1133	125.4	7.08	0	1
N_3	N	Q9NP50	SIN3-HDAC complex-associated factor OS=Homo sapiens OX=9606 GN=SINHCAF PE=1 SV=1	SINHCAF	0	2.169	4	1	1	1	1	221	24.8	9.41	15	1
N_3	N	P07305	Histone H1.0 OS=Homo sapiens OX=9606 GN=H1-0 PE=1 SV=3	H1-0	0	2.162	7	1	1	1	1	194	20.9	10.84	0	1
N_3	N	P0C7P0	CDGSH iron-sulfur domain-containing protein 3, mitochondrial OS=Homo sapiens OX=9606 GN=CISD3 PE=1 SV=1	CISD3	0	2.161	9	1	1	1	1	127	14.2	10.55	0	1
N_3	N	Q9Y3B2	Exosome complex component CSL4 OS=Homo sapiens OX=9606 GN=EXOSC1 PE=1 SV=1	EXOSC1	0	2.157	6	1	1	1	1	195	21.4	8.24	13	1
N_3	N	Q6PGQ7	Protein aurora borealis OS=Homo sapiens OX=9606 GN=BORA PE=1 SV=2	BORA	0	2.157	4	1	1	1	1	559	61.2	4.94	17	1
N_3	N	Q9HCJ3	Ribonucleoprotein PTB-binding 2 OS=Homo sapiens OX=9606 GN=RAVER2 PE=1 SV=2	RAVER2	0	2.155	2	1	1	1	1	691	74.3	7.47	18	1
N_3	N	Q8WVC0	RNA polymerase-associated protein LEO1 OS=Homo sapiens OX=9606 GN=LEO1 PE=1 SV=1	LEO1	0	2.149	2	1	1	1	1	666	75.4	4.51	0	1
N_3	N	P12643	Bone morphogenetic protein 2 OS=Homo sapiens OX=9606 GN=BMP2 PE=1 SV=1	BMP2	0	2.147	4	1	1	1	1	396	44.7	8.95	16	1
N_3	N	Q96G46	tRNA-dihydrouridine(47) synthase [NAD(P)(+)]-like OS=Homo sapiens OX=9606 GN=DUS3L PE=1 SV=2	DUS3L	0	2.144	2	1	1	1	1	650	72.5	8.05	0	1
N_3	N	P13473	Lysosome-associated membrane glycoprotein 2 OS=Homo sapiens OX=9606 GN=LAMP2 PE=1 SV=2	LAMP2	0	2.144	2	1	1	1	1	410	44.9	5.63	32	1
N_3	N	O14981	TATA-binding protein-associated factor 172 OS=Homo sapiens OX=9606 GN=BTAF1 PE=1 SV=2	BTAF1	0	2.126	0	1	1	1	1	1849	206.8	6.52	0	1
N_3	N	Q96T21	Selenocysteine insertion sequence-binding protein 2 OS=Homo sapiens OX=9606 GN=SECISBP2 PE=1 SV=2	SECISBP2	0	2.125	2	1	1	1	1	854	95.4	8.12	0	1
N_3	N	Q9NZJ0	Denticleless protein homolog OS=Homo sapiens OX=9606 GN=DTL PE=1 SV=3	DTL	0	2.114	1	1	1	1	1	730	79.4	8.87	19	1
N_3	N	Q9UJ14	Glutathione hydrolase 7 OS=Homo sapiens OX=9606 GN=GGT7 PE=1 SV=2	GGT7	0	2.113	2	1	1	1	1	662	70.4	5.1	0	1
N_3	N	P55197	Protein AF-10 OS=Homo sapiens OX=9606 GN=MLLT10 PE=1 SV=2	MLLT10	0	2.101	1	1	1	1	1	1068	113.3	8.21	30	1
N_3	N	Q9Y6H3	Mitochondrial inner membrane protease ATP23 homolog OS=Homo sapiens OX=9606 GN=ATP23 PE=1 SV=3	ATP23	0	2.092	4	1	1	1	1	246	28.1	8.03	54	1
N_3	N	Q06210	Glutamine--fructose-6-phosphate aminotransferase [isomerizing] 1 OS=Homo sapiens OX=9606 GN=GFPT1 PE=1 SV=3	GFPT1	0	2.082	1	1	1	1	1	699	78.8	7.11	28	1
N_3	N	P46019	Phosphorylase b kinase regulatory subunit alpha, liver isoform OS=Homo sapiens OX=9606 GN=PHKA2 PE=1 SV=1	PHKA2	0	2.072	1	1	1	1	1	1235	138.3	6.44	0	1
N_3	N	Q9BYK8	Helicase with zinc finger domain 2 OS=Homo sapiens OX=9606 GN=HELZ2 PE=1 SV=6	HELZ2	0	2.071	1	1	1	1	1	2649	294.5	7.49	38	1
N_3	N	Q9UBW7	Zinc finger MYM-type protein 2 OS=Homo sapiens OX=9606 GN=ZMYM2 PE=1 SV=1	ZMYM2	0	2.068	1	1	1	1	1	1377	154.8	6.34	0	1
N_3	N	P49757	Protein numb homolog OS=Homo sapiens OX=9606 GN=NUMB PE=1 SV=2	NUMB	0	2.048	2	1	1	1	1	651	70.8	8.51	27	1
N_3	N	Q9Y4D1	Disheveled-associated activator of morphogenesis 1 OS=Homo sapiens OX=9606 GN=DAAM1 PE=1 SV=2	DAAM1	0	2.038	1	1	1	1	1	1078	123.4	7.23	0	1
N_3	N	Q8IY21	Probable ATP-dependent RNA helicase DDX60 OS=Homo sapiens OX=9606 GN=DDX60 PE=1 SV=3	DDX60	0	2.036	1	1	1	1	1	1712	197.7	7.59	19	1
N_3	N	Q9Y3D8	Adenylate kinase isoenzyme 6 OS=Homo sapiens OX=9606 GN=AK6 PE=1 SV=1	AK6	0	2.035	5	1	1	1	1	172	20	4.58	18	1
N_3	N	Q9NV06	DDB1- and CUL4-associated factor 13 OS=Homo sapiens OX=9606 GN=DCAF13 PE=1 SV=2	DCAF13	0	2.034	3	1	1	1	1	445	51.4	9.19	0	1
N_3	N	O00267	Transcription elongation factor SPT5 OS=Homo sapiens OX=9606 GN=SUPT5H PE=1 SV=1	SUPT5H	0	2.032	1	1	1	1	1	1087	120.9	5.06	0	1
N_3	N	Q15050	Ribosome biogenesis regulatory protein homolog OS=Homo sapiens OX=9606 GN=RRS1 PE=1 SV=2	RRS1	0	2.027	2	1	1	1	1	365	41.2	10.7	26	1
N_3	N	Q96PU8	Protein quaking OS=Homo sapiens OX=9606 GN=QKI PE=1 SV=1	QKI	0	2.02	2	1	1	1	1	341	37.6	8.56	23	1
N_3	N	Q13185	Chromobox protein homolog 3 OS=Homo sapiens OX=9606 GN=CBX3 PE=1 SV=4	CBX3	0	2.011	7	1	1	1	1	183	20.8	5.33	23	1
N_3	N	O00458	Interferon-related developmental regulator 1 OS=Homo sapiens OX=9606 GN=IFRD1 PE=1 SV=4	IFRD1	0	2.009	5	1	1	1	1	451	50.2	7.18	20	1
N_3	N	Q8NEM7	Transcription factor SPT20 homolog OS=Homo sapiens OX=9606 GN=SUPT20H PE=1 SV=2	SUPT20H	0	1.999	1	1	1	1	1	779	85.7	8.48	26	1
N_3	N	P11274	Breakpoint cluster region protein OS=Homo sapiens OX=9606 GN=BCR PE=1 SV=2	BCR	0	1.994	1	1	1	1	1	1271	142.7	7.03	23	1
N_3	N	Q9BRZ2	E3 ubiquitin-protein ligase TRIM56 OS=Homo sapiens OX=9606 GN=TRIM56 PE=1 SV=3	TRIM56	0	1.993	1	1	1	1	1	755	81.4	7.74	21	1
N_3	N	Q96HA1	Nuclear envelope pore membrane protein POM 121 OS=Homo sapiens OX=9606 GN=POM121 PE=1 SV=2	POM121	0	1.989	1	1	1	1	1	1249	127.6	10.56	18	1
N_3	N	Q9NVU7	Protein SDA1 homolog OS=Homo sapiens OX=9606 GN=SDAD1 PE=1 SV=3	SDAD1	0	1.976	1	1	1	1	1	687	79.8	9.25	31	1
N_3	N	Q8N5F7	NF-kappa-B-activating protein OS=Homo sapiens OX=9606 GN=NKAP PE=1 SV=1	NKAP	0	1.976	2	1	1	1	1	415	47.1	10.11	21	1
N_3	N	Q7Z6M4	Transcription termination factor 4, mitochondrial OS=Homo sapiens OX=9606 GN=MTERF4 PE=1 SV=3	MTERF4	0	1.972	2	1	1	1	1	381	43.9	4.82	0	1
N_3	N	Q8IY18	Structural maintenance of chromosomes protein 5 OS=Homo sapiens OX=9606 GN=SMC5 PE=1 SV=2	SMC5	0	1.971	1	1	1	1	1	1101	128.7	8.38	15	1
N_3	N	P00403	Cytochrome c oxidase subunit 2 OS=Homo sapiens OX=9606 GN=MT-CO2 PE=1 SV=1	MT-CO2	0	1.96	4	1	1	1	1	227	25.5	4.82	23	1
N_3	N	P35227	Polycomb group RING finger protein 2 OS=Homo sapiens OX=9606 GN=PCGF2 PE=1 SV=1	PCGF2	0	1.958	2	1	1	1	1	344	37.8	7.96	21	1
N_3	N	O15460	Prolyl 4-hydroxylase subunit alpha-2 OS=Homo sapiens OX=9606 GN=P4HA2 PE=1 SV=1	P4HA2	0	1.957	3	1	1	1	1	535	60.9	5.71	0	1
N_3	N	P56962	Syntaxin-17 OS=Homo sapiens OX=9606 GN=STX17 PE=1 SV=2	STX17	0	1.953	3	1	1	1	1	302	33.4	6.57	35	1
N_3	N	Q96GC9	Vacuole membrane protein 1 OS=Homo sapiens OX=9606 GN=VMP1 PE=1 SV=1	VMP1	0	1.951	2	1	1	1	1	406	46.2	6.95	0	1
N_3	N	Q75QN2	Integrator complex subunit 8 OS=Homo sapiens OX=9606 GN=INTS8 PE=1 SV=1	INTS8	0	1.943	1	1	1	1	1	995	113	7.05	23	1
N_3	N	P78549	Endonuclease III-like protein 1 OS=Homo sapiens OX=9606 GN=NTHL1 PE=1 SV=2	NTHL1	0	1.942	3	1	1	1	1	312	34.4	9.67	31	1
N_3	N	Q9H4Z2	Zinc finger protein 335 OS=Homo sapiens OX=9606 GN=ZNF335 PE=1 SV=1	ZNF335	0	1.936	1	1	1	1	1	1342	144.8	6.42	0	1
N_3	N	P17036	Zinc finger protein 3 OS=Homo sapiens OX=9606 GN=ZNF3 PE=1 SV=3	ZNF3	0	1.93	3	1	1	1	1	446	50.9	7.52	0	1
N_3	N	Q8TD31	Coiled-coil alpha-helical rod protein 1 OS=Homo sapiens OX=9606 GN=CCHCR1 PE=1 SV=2	CCHCR1	0	1.929	2	1	1	1	1	782	88.6	5.95	0	1
N_3	N	Q8WY64	E3 ubiquitin-protein ligase MYLIP OS=Homo sapiens OX=9606 GN=MYLIP PE=1 SV=2	MYLIP	0	1.926	2	1	1	1	1	445	49.9	7.24	24	1
N_3	N	Q9NZL4	Hsp70-binding protein 1 OS=Homo sapiens OX=9606 GN=HSPBP1 PE=1 SV=2	HSPBP1	0	1.91	3	1	1	1	1	359	39.3	5.21	20	1
N_3	N	Q8IUS5	Epoxide hydrolase 4 OS=Homo sapiens OX=9606 GN=EPHX4 PE=1 SV=2	EPHX4	0	1.906	3	1	1	1	1	362	42.3	8.35	20	1
N_3	N	Q15554	Telomeric repeat-binding factor 2 OS=Homo sapiens OX=9606 GN=TERF2 PE=1 SV=3	TERF2	0	1.903	2	1	1	1	1	542	59.6	9.35	14	1
N_3	N	Q16594	Transcription initiation factor TFIID subunit 9 OS=Homo sapiens OX=9606 GN=TAF9 PE=1 SV=1	TAF9	0	1.898	3	1	1	1	1	264	29	8.66	26	1
N_3	N	Q15649	Zinc finger HIT domain-containing protein 3 OS=Homo sapiens OX=9606 GN=ZNHIT3 PE=1 SV=2	ZNHIT3	0	1.892	6	1	1	1	1	155	17.6	5.67	20	1
N_3	N	Q7Z3K3	Pogo transposable element with ZNF domain OS=Homo sapiens OX=9606 GN=POGZ PE=1 SV=2	POGZ	0	1.891	1	1	1	1	1	1410	155.2	7.4	0	1
N_3	N	P62873	Guanine nucleotide-binding protein G(I)/G(S)/G(T) subunit beta-1 OS=Homo sapiens OX=9606 GN=GNB1 PE=1 SV=3	GNB1	0	1.887	3	1	1	1	1	340	37.4	6	0	1
N_3	N	Q9C0F1	Centrosomal protein of 44 kDa OS=Homo sapiens OX=9606 GN=CEP44 PE=1 SV=2	CEP44	0	1.886	6	1	1	1	1	390	44.1	5.21	0	1
N_3	N	Q15596	Nuclear receptor coactivator 2 OS=Homo sapiens OX=9606 GN=NCOA2 PE=1 SV=2	NCOA2	0	1.879	1	1	1	1	1	1464	159.1	6.64	13	1
N_3	N	Q2M296	Methenyltetrahydrofolate synthase domain-containing protein OS=Homo sapiens OX=9606 GN=MTHFSD PE=1 SV=2	MTHFSD	0	1.877	6	1	1	1	1	383	42.1	8.73	0	1
N_3	N	P25685	DnaJ homolog subfamily B member 1 OS=Homo sapiens OX=9606 GN=DNAJB1 PE=1 SV=4	DNAJB1	0	1.87	2	1	1	1	1	340	38	8.63	0	1
N_3	N	P37802	Transgelin-2 OS=Homo sapiens OX=9606 GN=TAGLN2 PE=1 SV=3	TAGLN2	0	1.866	6	1	1	1	1	199	22.4	8.25	17	1
N_3	N	Q86W25	NACHT, LRR and PYD domains-containing protein 13 OS=Homo sapiens OX=9606 GN=NLRP13 PE=2 SV=2	NLRP13	0	1.863	1	1	1	1	1	1043	118.8	5.66	0	1
N_3	N	Q6YHU6	Thyroid adenoma-associated protein OS=Homo sapiens OX=9606 GN=THADA PE=1 SV=1	THADA	0	1.863	1	1	1	1	1	1953	219.5	6.06	0	1
N_3	N	P31040	Succinate dehydrogenase [ubiquinone] flavoprotein subunit, mitochondrial OS=Homo sapiens OX=9606 GN=SDHA PE=1 SV=2	SDHA	0	1.862	2	1	1	1	1	664	72.6	7.39	0	1
N_3	N	Q13200	26S proteasome non-ATPase regulatory subunit 2 OS=Homo sapiens OX=9606 GN=PSMD2 PE=1 SV=3	PSMD2	0	1.851	1	1	1	1	1	908	100.1	5.2	19	1
N_3	N	Q9H845	Complex I assembly factor ACAD9, mitochondrial OS=Homo sapiens OX=9606 GN=ACAD9 PE=1 SV=1	ACAD9	0	1.85	1	1	1	1	1	621	68.7	7.96	20	1
N_3	N	Q96KB5	Lymphokine-activated killer T-cell-originated protein kinase OS=Homo sapiens OX=9606 GN=PBK PE=1 SV=3	PBK	0	1.829	3	1	1	1	1	322	36.1	5.12	0	1
N_3	N	Q8IZP0	Abl interactor 1 OS=Homo sapiens OX=9606 GN=ABI1 PE=1 SV=4	ABI1	0	1.827	2	1	1	1	1	508	55	7.06	0	1
N_3	N	Q96SK3	Zinc finger protein 607 OS=Homo sapiens OX=9606 GN=ZNF607 PE=1 SV=3	ZNF607	0	1.819	1	1	1	1	1	696	80.5	8.6	18	1
N_3	N	Q9GZR2	RNA exonuclease 4 OS=Homo sapiens OX=9606 GN=REXO4 PE=1 SV=2	REXO4	0	1.817	3	1	1	1	1	422	46.6	9.77	0	1
N_3	N	Q9HC52	Chromobox protein homolog 8 OS=Homo sapiens OX=9606 GN=CBX8 PE=1 SV=3	CBX8	0	1.811	2	1	1	1	1	389	43.4	9.91	24	1
N_3	N	Q5SVZ6	Zinc finger MYM-type protein 1 OS=Homo sapiens OX=9606 GN=ZMYM1 PE=1 SV=1	ZMYM1	0	1.804	1	1	1	1	1	1142	128.6	7.44	0	1
N_3	N	Q9Y5R8	Trafficking protein particle complex subunit 1 OS=Homo sapiens OX=9606 GN=TRAPPC1 PE=1 SV=1	TRAPPC1	0	1.801	7	1	1	1	1	145	16.8	9.16	0	1
N_3	N	Q9ULJ1	Protein BCAP OS=Homo sapiens OX=9606 GN=ODF2L PE=2 SV=2	ODF2L	0	1.8	2	1	1	1	1	636	73.7	6.48	0	1
N_3	N	Q04760	Lactoylglutathione lyase OS=Homo sapiens OX=9606 GN=GLO1 PE=1 SV=4	GLO1	0	1.799	4	1	1	1	1	184	20.8	5.31	18	1
N_3	N	P00390	Glutathione reductase, mitochondrial OS=Homo sapiens OX=9606 GN=GSR PE=1 SV=2	GSR	0	1.798	3	1	1	1	1	522	56.2	8.5	0	1
N_3	N	Q99871	HAUS augmin-like complex subunit 7 OS=Homo sapiens OX=9606 GN=HAUS7 PE=1 SV=3	HAUS7	0	1.794	7	1	1	1	1	368	40.8	4.83	17	1
N_3	N	Q9BYG4	Partitioning defective 6 homolog gamma OS=Homo sapiens OX=9606 GN=PARD6G PE=1 SV=1	PARD6G	0	1.791	2	1	1	1	1	376	40.9	8.22	0	1
N_3	N	Q2TAC2	Coiled-coil domain-containing protein 57 OS=Homo sapiens OX=9606 GN=CCDC57 PE=1 SV=3	CCDC57	0	1.79	3	1	1	1	1	915	103	6.55	0	1
N_3	N	P29122	Proprotein convertase subtilisin/kexin type 6 OS=Homo sapiens OX=9606 GN=PCSK6 PE=1 SV=1	PCSK6	0	1.786	1	1	1	1	1	969	106.4	7.68	29	1
N_3	N	Q9Y4Z0	U6 snRNA-associated Sm-like protein LSm4 OS=Homo sapiens OX=9606 GN=LSM4 PE=1 SV=1	LSM4	0	1.786	5	1	1	1	1	139	15.3	9.99	33	1
N_3	N	O43852	Calumenin OS=Homo sapiens OX=9606 GN=CALU PE=1 SV=2	CALU	0	1.779	2	1	1	1	1	315	37.1	4.64	22	1
N_3	N	P34897	Serine hydroxymethyltransferase, mitochondrial OS=Homo sapiens OX=9606 GN=SHMT2 PE=1 SV=3	SHMT2	0	1.774	2	1	1	1	1	504	56	8.53	0	1
N_3	N	Q6ZRV2	Protein FAM83H OS=Homo sapiens OX=9606 GN=FAM83H PE=1 SV=3	FAM83H	0	1.77	1	1	1	1	1	1179	127	6.98	23	1
N_3	N	P46109	Crk-like protein OS=Homo sapiens OX=9606 GN=CRKL PE=1 SV=1	CRKL	0	1.765	2	1	1	1	1	303	33.8	6.74	17	1
N_3	N	Q96IQ9	Zinc finger protein 414 OS=Homo sapiens OX=9606 GN=ZNF414 PE=1 SV=2	ZNF414	0	1.758	2	1	1	1	1	312	32.8	7.81	30	1
N_3	N	P51659	Peroxisomal multifunctional enzyme type 2 OS=Homo sapiens OX=9606 GN=HSD17B4 PE=1 SV=3	HSD17B4	0	1.754	2	1	1	1	1	736	79.6	8.84	0	1
N_3	N	Q9Y618	Nuclear receptor corepressor 2 OS=Homo sapiens OX=9606 GN=NCOR2 PE=1 SV=3	NCOR2	0	1.753	1	1	1	1	1	2514	273.5	7.59	0	1
N_3	N	Q9Y608	Leucine-rich repeat flightless-interacting protein 2 OS=Homo sapiens OX=9606 GN=LRRFIP2 PE=1 SV=1	LRRFIP2	0	1.749	2	1	1	1	1	721	82.1	6.95	0	1
N_3	N	P10074	Telomere zinc finger-associated protein OS=Homo sapiens OX=9606 GN=ZBTB48 PE=1 SV=2	ZBTB48	0	1.746	4	1	1	1	1	688	77	8.18	0	1
N_3	N	Q9H6T3	RNA polymerase II-associated protein 3 OS=Homo sapiens OX=9606 GN=RPAP3 PE=1 SV=2	RPAP3	0	1.743	1	1	1	1	1	665	75.7	6.84	0	1
N_3	N	Q6NT89	TMF-regulated nuclear protein 1 OS=Homo sapiens OX=9606 GN=TRNP1 PE=2 SV=2	TRNP1	0	1.741	3	1	1	1	1	227	23.5	11.43	29	1
N_3	N	Q9H9A5	CCR4-NOT transcription complex subunit 10 OS=Homo sapiens OX=9606 GN=CNOT10 PE=1 SV=1	CNOT10	0	1.74	2	1	1	1	1	744	82.3	7.78	0	1
N_3	N	Q969H6	Ribonuclease P/MRP protein subunit POP5 OS=Homo sapiens OX=9606 GN=POP5 PE=1 SV=1	POP5	0	1.739	7	1	1	1	1	163	18.8	7.27	0	1
N_3	N	Q99942	E3 ubiquitin-protein ligase RNF5 OS=Homo sapiens OX=9606 GN=RNF5 PE=1 SV=1	RNF5	0	1.734	8	1	1	1	1	180	19.9	6.65	0	1
N_3	N	Q13813	Spectrin alpha chain, non-erythrocytic 1 OS=Homo sapiens OX=9606 GN=SPTAN1 PE=1 SV=3	SPTAN1	0	1.733	0	1	1	1	1	2472	284.4	5.35	22	1
N_3	N	Q93034	Cullin-5 OS=Homo sapiens OX=9606 GN=CUL5 PE=1 SV=4	CUL5	0	1.73	1	1	1	1	1	780	90.9	7.94	0	1
N_3	N	P49642	DNA primase small subunit OS=Homo sapiens OX=9606 GN=PRIM1 PE=1 SV=1	PRIM1	0	1.729	4	1	1	1	1	420	49.9	8.21	0	1
N_3	N	Q9BST9	Rhotekin OS=Homo sapiens OX=9606 GN=RTKN PE=1 SV=2	RTKN	0	1.728	2	1	1	1	1	563	62.6	7.44	0	1
N_3	N	P62310	U6 snRNA-associated Sm-like protein LSm3 OS=Homo sapiens OX=9606 GN=LSM3 PE=1 SV=2	LSM3	0	1.725	12	1	1	1	1	102	11.8	4.7	23	1
N_3	N	Q99959	Plakophilin-2 OS=Homo sapiens OX=9606 GN=PKP2 PE=1 SV=2	PKP2	0	1.722	1	1	1	1	1	881	97.4	9.33	16	1
N_3	N	O43414	ERI1 exoribonuclease 3 OS=Homo sapiens OX=9606 GN=ERI3 PE=1 SV=2	ERI3	0	1.707	3	1	1	1	1	337	37.2	8.07	0	1
N_3	N	Q70EK9	Ubiquitin carboxyl-terminal hydrolase 51 OS=Homo sapiens OX=9606 GN=USP51 PE=1 SV=1	USP51	0	1.704	1	1	1	1	1	711	79.7	8.37	47	1
N_3	N	Q96FX7	tRNA (adenine(58)-N(1))-methyltransferase catalytic subunit TRMT61A OS=Homo sapiens OX=9606 GN=TRMT61A PE=1 SV=1	TRMT61A	0	1.703	6	1	1	1	1	289	31.4	7.36	0	1
N_3	N	P10589	COUP transcription factor 1 OS=Homo sapiens OX=9606 GN=NR2F1 PE=1 SV=1	NR2F1	0	1.703	2	1	1	1	1	423	46.1	8.25	0	1
N_3	N	Q9UHR6	Zinc finger HIT domain-containing protein 2 OS=Homo sapiens OX=9606 GN=ZNHIT2 PE=1 SV=1	ZNHIT2	0	1.694	2	1	1	1	1	403	42.9	5.99	0	1
N_3	N	Q969N2	GPI transamidase component PIG-T OS=Homo sapiens OX=9606 GN=PIGT PE=1 SV=1	PIGT	0	1.688	2	1	1	1	1	578	65.7	8.38	0	1
N_3	N	Q8NFZ0	F-box DNA helicase 1 OS=Homo sapiens OX=9606 GN=FBH1 PE=1 SV=2	FBH1	0	1.687	1	1	1	1	1	1043	117.6	8.25	0	1
N_3	N	Q8N3E9	1-phosphatidylinositol 4,5-bisphosphate phosphodiesterase delta-3 OS=Homo sapiens OX=9606 GN=PLCD3 PE=1 SV=3	PLCD3	0	1.685	1	1	1	1	1	789	89.2	6.98	0	1
N_3	N	Q9H2Y7	Zinc finger protein 106 OS=Homo sapiens OX=9606 GN=ZNF106 PE=1 SV=1	ZNF106	0	1.683	1	1	1	1	1	1883	208.8	7.15	14	1
N_3	N	B2RTY4	Unconventional myosin-IXa OS=Homo sapiens OX=9606 GN=MYO9A PE=1 SV=2	MYO9A	0	1.68	0	1	1	1	1	2548	292.5	8.88	19	1
N_3	N	Q9BUL9	Ribonuclease P protein subunit p25 OS=Homo sapiens OX=9606 GN=RPP25 PE=1 SV=1	RPP25	0	1.677	6	1	1	1	1	199	20.6	9.61	14	1
N_3	N	P42224	Signal transducer and activator of transcription 1-alpha/beta OS=Homo sapiens OX=9606 GN=STAT1 PE=1 SV=2	STAT1	0	1.676	2	1	1	1	1	750	87.3	6.05	0	1
N_3	N	Q6NUQ4	Transmembrane protein 214 OS=Homo sapiens OX=9606 GN=TMEM214 PE=1 SV=2	TMEM214	0	1.673	1	1	1	1	1	689	77.1	9.14	17	1
N_3	N	Q9BTD8	RNA-binding protein 42 OS=Homo sapiens OX=9606 GN=RBM42 PE=1 SV=1	RBM42	0	1.667	2	1	1	1	1	480	50.4	9.63	0	1
N_3	N	Q8TB37	Iron-sulfur protein NUBPL OS=Homo sapiens OX=9606 GN=NUBPL PE=1 SV=3	NUBPL	0	1.664	2	1	1	1	1	319	34.1	9.04	25	1
N_3	N	P36507	Dual specificity mitogen-activated protein kinase kinase 2 OS=Homo sapiens OX=9606 GN=MAP2K2 PE=1 SV=1	MAP2K2	0	1.655	2	1	1	1	1	400	44.4	6.55	18	1
N_3	N	P53396	ATP-citrate synthase OS=Homo sapiens OX=9606 GN=ACLY PE=1 SV=3	ACLY	0	1.646	1	1	1	1	1	1101	120.8	7.33	0	1
N_3	N	O95900	Mitochondrial mRNA pseudouridine synthase TRUB2 OS=Homo sapiens OX=9606 GN=TRUB2 PE=1 SV=1	TRUB2	0	1.642	3	1	1	1	1	331	36.7	8.98	24	1
N_3	N	Q5VWZ2	Lysophospholipase-like protein 1 OS=Homo sapiens OX=9606 GN=LYPLAL1 PE=1 SV=3	LYPLAL1	0	1.639	8	1	1	1	1	237	26.3	7.84	0	1
N_3	N	P19174	1-phosphatidylinositol 4,5-bisphosphate phosphodiesterase gamma-1 OS=Homo sapiens OX=9606 GN=PLCG1 PE=1 SV=1	PLCG1	0	1.637	1	1	1	1	1	1290	148.4	6.05	22	1
N_3	N	Q5T280	Putative methyltransferase C9orf114 OS=Homo sapiens OX=9606 GN=SPOUT1 PE=1 SV=3	SPOUT1	0	1.635	3	1	1	1	1	376	42	7.43	0	1
N_3	N	O60315	Zinc finger E-box-binding homeobox 2 OS=Homo sapiens OX=9606 GN=ZEB2 PE=1 SV=1	ZEB2	0	1.628	1	1	1	1	1	1214	136.4	6.32	0	1
N_3	N	Q6P2E9	Enhancer of mRNA-decapping protein 4 OS=Homo sapiens OX=9606 GN=EDC4 PE=1 SV=1	EDC4	0	1.627	1	1	1	1	1	1401	151.6	5.86	23	1
N_3	N	Q9UPN9	E3 ubiquitin-protein ligase TRIM33 OS=Homo sapiens OX=9606 GN=TRIM33 PE=1 SV=3	TRIM33	0	1.627	1	1	1	1	1	1127	122.5	6.67	23	1
N_3	N	Q6YN16	Hydroxysteroid dehydrogenase-like protein 2 OS=Homo sapiens OX=9606 GN=HSDL2 PE=1 SV=1	HSDL2	0	1.627	3	1	1	1	1	418	45.4	7.99	18	1
N_3	N	Q6ZRR7	Leucine-rich repeat-containing protein 9 OS=Homo sapiens OX=9606 GN=LRRC9 PE=2 SV=2	LRRC9	0	1.621	0	1	1	1	1	1453	166.8	7.65	0	1
N_3	N	P62993	Growth factor receptor-bound protein 2 OS=Homo sapiens OX=9606 GN=GRB2 PE=1 SV=1	GRB2	0	1.61	6	1	1	1	1	217	25.2	6.32	22	1
N_3	N	Q9Y6K9	NF-kappa-B essential modulator OS=Homo sapiens OX=9606 GN=IKBKG PE=1 SV=2	IKBKG	0	1.608	4	1	1	1	1	419	48.2	5.71	0	1
N_3	N	P52952	Homeobox protein Nkx-2.5 OS=Homo sapiens OX=9606 GN=NKX2-5 PE=1 SV=1	NKX2-5	0	1.596	2	1	1	1	1	324	34.9	9.38	53	1
N_3	N	Q8TCG2	Phosphatidylinositol 4-kinase type 2-beta OS=Homo sapiens OX=9606 GN=PI4K2B PE=1 SV=1	PI4K2B	0	1.594	2	1	1	1	1	481	54.7	5.97	20	1
N_3	N	Q99590	Protein SCAF11 OS=Homo sapiens OX=9606 GN=SCAF11 PE=1 SV=2	SCAF11	0	1.593	1	1	1	1	1	1463	164.6	8.41	0	1
N_3	N	Q96C45	Serine/threonine-protein kinase ULK4 OS=Homo sapiens OX=9606 GN=ULK4 PE=1 SV=2	ULK4	0	1.59	1	1	1	1	1	1275	142.4	6.29	0	1
N_3	N	Q8WU79	Stromal membrane-associated protein 2 OS=Homo sapiens OX=9606 GN=SMAP2 PE=1 SV=1	SMAP2	0	1.59	2	1	1	1	1	429	46.8	8.87	21	1
N_3	N	P36957	Dihydrolipoyllysine-residue succinyltransferase component of 2-oxoglutarate dehydrogenase complex, mitochondrial OS=Homo sapiens OX=9606 GN=DLST PE=1 SV=4	DLST	0	1.586	2	1	1	1	1	453	48.7	8.95	30	1
N_3	N	Q9NP72	Ras-related protein Rab-18 OS=Homo sapiens OX=9606 GN=RAB18 PE=1 SV=1	RAB18	0	1.583	5	1	1	1	1	206	23	5.24	0	1
N_3	N	Q9H4K7	Mitochondrial ribosome-associated GTPase 2 OS=Homo sapiens OX=9606 GN=MTG2 PE=1 SV=1	MTG2	0	1.582	2	1	1	1	1	406	43.9	9.45	0	1
N_3	N	P62330	ADP-ribosylation factor 6 OS=Homo sapiens OX=9606 GN=ARF6 PE=1 SV=2	ARF6	0	1.57	6	1	1	1	1	175	20.1	8.95	0	1
N_3	N	Q9NXX6	Non-structural maintenance of chromosomes element 4 homolog A OS=Homo sapiens OX=9606 GN=NSMCE4A PE=1 SV=2	NSMCE4A	0	1.566	2	1	1	1	1	385	44.3	5.38	33	1
N_3	N	Q8IWV8	E3 ubiquitin-protein ligase UBR2 OS=Homo sapiens OX=9606 GN=UBR2 PE=1 SV=1	UBR2	0	1.566	1	1	1	1	1	1755	200.4	6.24	0	1
N_3	N	Q14165	Malectin OS=Homo sapiens OX=9606 GN=MLEC PE=1 SV=1	MLEC	0	1.566	4	1	1	1	1	292	32.2	5.41	20	1
N_3	N	Q5VZL5	Zinc finger MYM-type protein 4 OS=Homo sapiens OX=9606 GN=ZMYM4 PE=1 SV=1	ZMYM4	0	1.557	1	1	1	1	1	1548	172.7	6.84	0	1
N_3	N	Q9UKS6	Protein kinase C and casein kinase substrate in neurons protein 3 OS=Homo sapiens OX=9606 GN=PACSIN3 PE=1 SV=2	PACSIN3	0	1.554	3	1	1	1	1	424	48.5	6.18	0	1
N_3	N	Q9Y2Z4	Tyrosine--tRNA ligase, mitochondrial OS=Homo sapiens OX=9606 GN=YARS2 PE=1 SV=2	YARS2	0	1.539	1	1	1	1	1	477	53.2	8.98	40	1
N_3	N	Q9UJX2	Cell division cycle protein 23 homolog OS=Homo sapiens OX=9606 GN=CDC23 PE=1 SV=3	CDC23	0	1.533	1	1	1	1	1	597	68.8	7.02	0	1
N_3	N	Q93063	Exostosin-2 OS=Homo sapiens OX=9606 GN=EXT2 PE=1 SV=1	EXT2	0	1.529	1	1	1	1	1	718	82.2	6.55	0	1
N_3	N	Q9NXW9	Alpha-ketoglutarate-dependent dioxygenase alkB homolog 4 OS=Homo sapiens OX=9606 GN=ALKBH4 PE=1 SV=1	ALKBH4	0	1.525	3	1	1	1	1	302	33.8	6.67	0	1
N_3	N	Q8IYB7	DIS3-like exonuclease 2 OS=Homo sapiens OX=9606 GN=DIS3L2 PE=1 SV=4	DIS3L2	0	1.524	1	1	1	1	1	885	99.2	6.1	29	1
N_3	N	Q9H6K4	Optic atrophy 3 protein OS=Homo sapiens OX=9606 GN=OPA3 PE=1 SV=1	OPA3	0	1.521	4	1	1	1	1	179	20	8.91	25	1
N_3	N	P45379	Troponin T, cardiac muscle OS=Homo sapiens OX=9606 GN=TNNT2 PE=1 SV=3	TNNT2	0	1.514	3	1	1	1	1	298	35.9	4.97	0	1
N_3	N	Q9UK80	Ubiquitin carboxyl-terminal hydrolase 21 OS=Homo sapiens OX=9606 GN=USP21 PE=1 SV=1	USP21	0	1.514	2	1	1	1	1	565	62.6	9.86	0	1
N_3	N	Q92889	DNA repair endonuclease XPF OS=Homo sapiens OX=9606 GN=ERCC4 PE=1 SV=3	ERCC4	0	1.509	1	1	1	1	1	916	104.4	6.93	0	1
N_3	N	Q5H9U9	Probable ATP-dependent RNA helicase DDX60-like OS=Homo sapiens OX=9606 GN=DDX60L PE=2 SV=2	DDX60L	0	1.506	1	1	1	1	1	1706	197.5	8.29	0	1
N_3	N	O94769	Extracellular matrix protein 2 OS=Homo sapiens OX=9606 GN=ECM2 PE=2 SV=1	ECM2	0	1.503	1	1	1	1	1	699	79.7	5.41	24	1
N_3	N	Q5W0B1	ORC ubiquitin ligase 1 OS=Homo sapiens OX=9606 GN=OBI1 PE=1 SV=1	OBI1	0	1.503	1	1	1	1	1	726	81.1	5.72	0	1
N_3	N	Q6PJ69	Tripartite motif-containing protein 65 OS=Homo sapiens OX=9606 GN=TRIM65 PE=1 SV=3	TRIM65	0	1.496	2	1	1	1	1	517	57.3	6.7	21	1
N_3	N	Q9Y2J2	Band 4.1-like protein 3 OS=Homo sapiens OX=9606 GN=EPB41L3 PE=1 SV=2	EPB41L3	0	1.481	1	1	1	1	1	1087	120.6	5.19	27	1
N_3	N	Q53EQ6	Tigger transposable element-derived protein 5 OS=Homo sapiens OX=9606 GN=TIGD5 PE=1 SV=3	TIGD5	0	1.48	2	1	1	1	1	642	69.2	8.41	0	1
N_3	N	Q8TEK3	Histone-lysine N-methyltransferase, H3 lysine-79 specific OS=Homo sapiens OX=9606 GN=DOT1L PE=1 SV=3	DOT1L	0	1.474	1	1	1	1	1	1537	164.8	9.19	0	1
N_3	N	Q2TAY7	WD40 repeat-containing protein SMU1 OS=Homo sapiens OX=9606 GN=SMU1 PE=1 SV=2	SMU1	0	1.463	1	1	1	1	1	513	57.5	7.18	0	1
N_3	N	Q9UQ13	Leucine-rich repeat protein SHOC-2 OS=Homo sapiens OX=9606 GN=SHOC2 PE=1 SV=2	SHOC2	0	1.452	1	1	1	1	1	582	64.8	8.46	0	1
N_3	N	Q8NHQ1	Centrosomal protein of 70 kDa OS=Homo sapiens OX=9606 GN=CEP70 PE=1 SV=2	CEP70	0	1.448	2	1	1	1	1	597	69.7	5.71	0	1
N_3	N	Q8NG31	Kinetochore scaffold 1 OS=Homo sapiens OX=9606 GN=KNL1 PE=1 SV=3	KNL1	0	1.448	0	1	1	1	1	2342	265.2	5.47	0	1
N_3	N	P05423	DNA-directed RNA polymerase III subunit RPC4 OS=Homo sapiens OX=9606 GN=POLR3D PE=1 SV=2	POLR3D	0	1.445	2	1	1	1	1	398	44.4	6.98	29	1
N_3	N	Q13889	General transcription factor IIH subunit 3 OS=Homo sapiens OX=9606 GN=GTF2H3 PE=1 SV=2	GTF2H3	0	1.444	4	1	1	1	1	308	34.4	7.02	0	1
N_3	N	Q9H9J4	Ubiquitin carboxyl-terminal hydrolase 42 OS=Homo sapiens OX=9606 GN=USP42 PE=1 SV=3	USP42	0	1.442	1	1	1	1	1	1324	145.3	8.63	0	1
N_3	N	Q8N2K0	Lysophosphatidylserine lipase ABHD12 OS=Homo sapiens OX=9606 GN=ABHD12 PE=1 SV=2	ABHD12	0	1.427	3	1	1	1	1	398	45.1	8.65	0	1
N_3	N	O00330	Pyruvate dehydrogenase protein X component, mitochondrial OS=Homo sapiens OX=9606 GN=PDHX PE=1 SV=3	PDHX	0	1.42	2	1	1	1	1	501	54.1	8.66	0	1
N_3	N	P48723	Heat shock 70 kDa protein 13 OS=Homo sapiens OX=9606 GN=HSPA13 PE=1 SV=1	HSPA13	0	1.42	2	1	1	1	1	471	51.9	5.76	0	1
N_3	N	Q9H7N4	Splicing factor, arginine/serine-rich 19 OS=Homo sapiens OX=9606 GN=SCAF1 PE=1 SV=3	SCAF1	0	1.406	1	1	1	1	1	1312	139.2	9.25	0	1
N_3	N	P49821	NADH dehydrogenase [ubiquinone] flavoprotein 1, mitochondrial OS=Homo sapiens OX=9606 GN=NDUFV1 PE=1 SV=4	NDUFV1	0	1.399	2	1	1	1	1	464	50.8	8.21	0	1
N_3	N	Q8TF50	Zinc finger protein 526 OS=Homo sapiens OX=9606 GN=ZNF526 PE=1 SV=2	ZNF526	0	1.398	1	1	1	1	1	670	73.6	6.47	0	1
N_3	N	Q13425	Beta-2-syntrophin OS=Homo sapiens OX=9606 GN=SNTB2 PE=1 SV=1	SNTB2	0	1.389	2	1	1	1	1	540	57.9	8.82	0	1
N_3	N	Q9UID3	Vacuolar protein sorting-associated protein 51 homolog OS=Homo sapiens OX=9606 GN=VPS51 PE=1 SV=2	VPS51	0	1.388	3	1	1	1	1	782	86	6.47	23	1
N_3	N	Q9UGJ1	Gamma-tubulin complex component 4 OS=Homo sapiens OX=9606 GN=TUBGCP4 PE=1 SV=1	TUBGCP4	0	1.387	1	1	1	1	1	667	76	6.65	0	1
N_3	N	Q9NQX7	Integral membrane protein 2C OS=Homo sapiens OX=9606 GN=ITM2C PE=1 SV=1	ITM2C	0	1.386	7	1	1	1	1	267	30.2	8	18	1
N_3	N	Q9HA64	Ketosamine-3-kinase OS=Homo sapiens OX=9606 GN=FN3KRP PE=1 SV=2	FN3KRP	0	1.386	4	1	1	1	1	309	34.4	7.33	0	1
N_3	N	Q7Z4V5	Hepatoma-derived growth factor-related protein 2 OS=Homo sapiens OX=9606 GN=HDGFL2 PE=1 SV=1	HDGFL2	0	1.384	2	1	1	1	1	671	74.3	7.49	0	1
N_3	N	Q9Y4K4	Mitogen-activated protein kinase kinase kinase kinase 5 OS=Homo sapiens OX=9606 GN=MAP4K5 PE=1 SV=2	MAP4K5	0	1.383	1	1	1	1	1	846	95	7.83	19	1
N_3	N	O43422	52 kDa repressor of the inhibitor of the protein kinase OS=Homo sapiens OX=9606 GN=THAP12 PE=1 SV=2	THAP12	0	1.378	2	1	1	1	1	761	87.6	5.86	0	1
N_3	N	P52747	Zinc finger protein 143 OS=Homo sapiens OX=9606 GN=ZNF143 PE=1 SV=2	ZNF143	0	1.377	1	1	1	1	1	638	68.9	6.05	14	1
N_3	N	Q9BXM0	Periaxin OS=Homo sapiens OX=9606 GN=PRX PE=1 SV=2	PRX	0	1.368	1	1	1	1	1	1461	154.8	7.5	16	1
N_3	N	Q16394	Exostosin-1 OS=Homo sapiens OX=9606 GN=EXT1 PE=1 SV=2	EXT1	0	1.367	1	1	1	1	1	746	86.2	9.04	13	1
N_3	N	P14866	Heterogeneous nuclear ribonucleoprotein L OS=Homo sapiens OX=9606 GN=HNRNPL PE=1 SV=2	HNRNPL	0	1.361	2	1	1	1	1	589	64.1	8.22	0	1
N_3	N	Q49AM1	Transcription termination factor 2, mitochondrial OS=Homo sapiens OX=9606 GN=MTERF2 PE=1 SV=2	MTERF2	0	1.361	2	1	1	1	1	385	44.4	8.97	0	1
N_3	N	O94979	Protein transport protein Sec31A OS=Homo sapiens OX=9606 GN=SEC31A PE=1 SV=3	SEC31A	0	1.355	1	1	1	1	1	1220	132.9	6.89	26	1
N_3	N	Q9H9T3	Elongator complex protein 3 OS=Homo sapiens OX=9606 GN=ELP3 PE=1 SV=2	ELP3	0	1.35	1	1	1	1	1	547	62.2	8.88	0	1
N_3	N	P03956	Interstitial collagenase OS=Homo sapiens OX=9606 GN=MMP1 PE=1 SV=3	MMP1	0	1.35	2	1	1	1	1	469	54	6.96	0	1
N_3	N	Q86XL3	Ankyrin repeat and LEM domain-containing protein 2 OS=Homo sapiens OX=9606 GN=ANKLE2 PE=1 SV=4	ANKLE2	0	1.348	1	1	1	1	1	938	104.1	7.09	0	1
N_3	N	O15119	T-box transcription factor TBX3 OS=Homo sapiens OX=9606 GN=TBX3 PE=1 SV=4	TBX3	0	1.347	1	1	1	1	1	743	79.3	8.16	16	1
N_3	N	Q13616	Cullin-1 OS=Homo sapiens OX=9606 GN=CUL1 PE=1 SV=2	CUL1	0	1.335	1	1	1	1	1	776	89.6	8	17	1
N_3	N	Q92830	Histone acetyltransferase KAT2A OS=Homo sapiens OX=9606 GN=KAT2A PE=1 SV=3	KAT2A	0	1.333	1	1	1	1	1	837	93.9	9.04	0	1
N_3	N	Q86YN6	Peroxisome proliferator-activated receptor gamma coactivator 1-beta OS=Homo sapiens OX=9606 GN=PPARGC1B PE=1 SV=2	PPARGC1B	0	1.332	1	1	1	1	1	1023	113.2	5.02	0	1
N_3	N	Q8N766	ER membrane protein complex subunit 1 OS=Homo sapiens OX=9606 GN=EMC1 PE=1 SV=1	EMC1	0	1.324	1	1	1	1	1	993	111.7	7.66	16	1
N_3	N	Q9P206	Uncharacterized protein KIAA1522 OS=Homo sapiens OX=9606 GN=KIAA1522 PE=1 SV=2	KIAA1522	0	1.321	1	1	1	1	1	1035	107	9.73	0	1
N_3	N	Q9UBK8	Methionine synthase reductase OS=Homo sapiens OX=9606 GN=MTRR PE=1 SV=4	MTRR	0	1.321	1	1	1	1	1	698	77.6	6.49	28	1
N_3	N	Q9BW83	Intraflagellar transport protein 27 homolog OS=Homo sapiens OX=9606 GN=IFT27 PE=1 SV=1	IFT27	0	1.317	4	1	1	1	1	186	20.5	5.41	0	1
N_3	N	P61296	Heart- and neural crest derivatives-expressed protein 2 OS=Homo sapiens OX=9606 GN=HAND2 PE=1 SV=1	HAND2	0	1.314	4	1	1	1	1	217	23.7	9.17	31	1
N_3	N	P08134	Rho-related GTP-binding protein RhoC OS=Homo sapiens OX=9606 GN=RHOC PE=1 SV=1	RHOC	0	1.313	4	1	1	1	1	193	22	6.58	0	1
N_3	N	P24723	Protein kinase C eta type OS=Homo sapiens OX=9606 GN=PRKCH PE=1 SV=4	PRKCH	0	1.31	1	1	1	1	1	683	77.8	7.77	0	1
N_3	N	Q9H707	Zinc finger protein 552 OS=Homo sapiens OX=9606 GN=ZNF552 PE=1 SV=2	ZNF552	0	1.309	3	1	1	1	1	407	46.2	8.51	0	1
N_3	N	Q6KC79	Nipped-B-like protein OS=Homo sapiens OX=9606 GN=NIPBL PE=1 SV=2	NIPBL	0	1.308	0	1	1	1	1	2804	315.9	7.91	0	1
N_3	N	Q9UKU7	Isobutyryl-CoA dehydrogenase, mitochondrial OS=Homo sapiens OX=9606 GN=ACAD8 PE=1 SV=1	ACAD8	0	1.306	3	1	1	1	1	415	45	7.85	0	1
N_3	N	P63167	Dynein light chain 1, cytoplasmic OS=Homo sapiens OX=9606 GN=DYNLL1 PE=1 SV=1	DYNLL1	0	1.306	13	1	1	1	1	89	10.4	7.4	0	1
N_3	N	A0A0U1RRI6	Centromere protein V-like protein 3 OS=Homo sapiens OX=9606 GN=CENPVL3 PE=3 SV=1	CENPVL3	0	1.304	3	1	1	1	1	287	31.2	9.69	34	1
N_3	N	Q9H799	Ciliogenesis and planar polarity effector 1 OS=Homo sapiens OX=9606 GN=CPLANE1 PE=1 SV=4	CPLANE1	0	1.303	0	1	1	1	1	3197	361.5	6.99	0	1
N_3	N	P54709	Sodium/potassium-transporting ATPase subunit beta-3 OS=Homo sapiens OX=9606 GN=ATP1B3 PE=1 SV=1	ATP1B3	0	1.298	4	1	1	1	1	279	31.5	8.35	15	1
N_3	N	P26640	Valine--tRNA ligase OS=Homo sapiens OX=9606 GN=VARS1 PE=1 SV=4	VARS1	0	1.297	1	1	1	1	1	1264	140.4	7.59	23	1
N_3	N	Q6IEG0	U11/U12 small nuclear ribonucleoprotein 48 kDa protein OS=Homo sapiens OX=9606 GN=SNRNP48 PE=1 SV=2	SNRNP48	0	1.297	3	1	1	1	1	339	39.9	6.95	0	1
N_3	N	Q01974	Tyrosine-protein kinase transmembrane receptor ROR2 OS=Homo sapiens OX=9606 GN=ROR2 PE=1 SV=2	ROR2	0	1.292	1	1	1	1	1	943	104.7	6.55	0	1
N_3	N	Q93100	Phosphorylase b kinase regulatory subunit beta OS=Homo sapiens OX=9606 GN=PHKB PE=1 SV=3	PHKB	0	1.282	1	1	1	1	1	1093	124.8	6.95	0	1
N_3	N	Q8IWT3	Cullin-9 OS=Homo sapiens OX=9606 GN=CUL9 PE=1 SV=2	CUL9	0	1.28	0	1	1	1	1	2517	281	5.45	0	1
N_3	N	Q86T24	Transcriptional regulator Kaiso OS=Homo sapiens OX=9606 GN=ZBTB33 PE=1 SV=2	ZBTB33	0	1.276	1	1	1	1	1	672	74.4	5.12	14	1
N_3	N	Q13190	Syntaxin-5 OS=Homo sapiens OX=9606 GN=STX5 PE=1 SV=2	STX5	0	1.275	5	1	1	1	1	355	39.6	9.16	0	1
N_3	N	Q9BXJ9	N-alpha-acetyltransferase 15, NatA auxiliary subunit OS=Homo sapiens OX=9606 GN=NAA15 PE=1 SV=1	NAA15	0	1.271	1	1	1	1	1	866	101.2	7.42	0	1
N_3	N	G2XKQ0	Small ubiquitin-related modifier 5 OS=Homo sapiens OX=9606 GN=SUMO1P1 PE=1 SV=2	SUMO1P1	0	1.265	7	1	1	1	1	101	11.5	5.52	34	1
N_3	N	Q9HCU9	Breast cancer metastasis-suppressor 1 OS=Homo sapiens OX=9606 GN=BRMS1 PE=1 SV=1	BRMS1	0	1.262	5	1	1	1	1	246	28.4	4.74	0	1
N_3	N	Q8TAG9	Exocyst complex component 6 OS=Homo sapiens OX=9606 GN=EXOC6 PE=1 SV=3	EXOC6	0	1.262	1	1	1	1	1	804	93.7	6.2	0	1
N_3	N	O75449	Katanin p60 ATPase-containing subunit A1 OS=Homo sapiens OX=9606 GN=KATNA1 PE=1 SV=1	KATNA1	0	1.257	2	1	1	1	1	491	55.9	6.9	0	1
N_3	N	Q96GY0	Zinc finger C2HC domain-containing protein 1A OS=Homo sapiens OX=9606 GN=ZC2HC1A PE=1 SV=2	ZC2HC1A	0	1.255	3	1	1	1	1	325	35.1	9.82	16	1
N_3	N	O15143	Actin-related protein 2/3 complex subunit 1B OS=Homo sapiens OX=9606 GN=ARPC1B PE=1 SV=3	ARPC1B	0	1.253	3	1	1	1	1	372	40.9	8.35	0	1
N_3	N	Q8IYD1	Eukaryotic peptide chain release factor GTP-binding subunit ERF3B OS=Homo sapiens OX=9606 GN=GSPT2 PE=1 SV=2	GSPT2	0	1.252	2	1	1	1	1	628	68.8	5.43	0	1
N_3	N	Q96M20	Cyclic nucleotide-binding domain-containing protein 2 OS=Homo sapiens OX=9606 GN=CNBD2 PE=2 SV=2	CNBD2	0	1.247	3	1	1	1	1	576	67.5	9.26	0	1
N_3	N	Q8WUY8	N-acetyltransferase 14 OS=Homo sapiens OX=9606 GN=NAT14 PE=1 SV=1	NAT14	0	1.243	4	1	1	1	1	206	21.6	10.74	14	1
N_3	N	Q96EP5	DAZ-associated protein 1 OS=Homo sapiens OX=9606 GN=DAZAP1 PE=1 SV=1	DAZAP1	0	1.238	4	1	1	1	1	407	43.4	8.56	0	1
N_3	N	Q9H4I9	Essential MCU regulator, mitochondrial OS=Homo sapiens OX=9606 GN=SMDT1 PE=1 SV=1	SMDT1	0	1.237	7	1	1	1	1	107	11.4	7.27	0	1
N_3	N	O00487	26S proteasome non-ATPase regulatory subunit 14 OS=Homo sapiens OX=9606 GN=PSMD14 PE=1 SV=1	PSMD14	0	1.225	4	1	1	1	1	310	34.6	6.52	20	1
N_3	N	Q9NPA3	Mid1-interacting protein 1 OS=Homo sapiens OX=9606 GN=MID1IP1 PE=1 SV=1	MID1IP1	0	1.219	5	1	1	1	1	183	20.2	5.5	0	1
N_3	N	Q15678	Tyrosine-protein phosphatase non-receptor type 14 OS=Homo sapiens OX=9606 GN=PTPN14 PE=1 SV=2	PTPN14	0	1.215	1	1	1	1	1	1187	135.2	8.31	26	1
N_3	N	Q13219	Pappalysin-1 OS=Homo sapiens OX=9606 GN=PAPPA PE=1 SV=3	PAPPA	0	1.215	1	1	1	1	1	1627	180.9	6.18	0	1
N_3	N	A4UGR9	Xin actin-binding repeat-containing protein 2 OS=Homo sapiens OX=9606 GN=XIRP2 PE=1 SV=2	XIRP2	0	1.207	0	1	1	1	1	3374	382.1	6.38	0	1
N_3	N	P42025	Beta-centractin OS=Homo sapiens OX=9606 GN=ACTR1B PE=1 SV=1	ACTR1B	0	1.204	3	1	1	1	1	376	42.3	6.4	18	1
N_3	N	Q14980	Nuclear mitotic apparatus protein 1 OS=Homo sapiens OX=9606 GN=NUMA1 PE=1 SV=2	NUMA1	0	1.203	0	1	1	1	1	2115	238.1	5.78	30	1
N_3	N	Q05519	Serine/arginine-rich splicing factor 11 OS=Homo sapiens OX=9606 GN=SRSF11 PE=1 SV=1	SRSF11	0	1.202	2	1	1	1	1	484	53.5	10.52	21	1
N_3	N	Q9P2K8	eIF-2-alpha kinase GCN2 OS=Homo sapiens OX=9606 GN=EIF2AK4 PE=1 SV=3	EIF2AK4	0	1.2	0	1	1	1	1	1649	186.8	6.28	0	1
N_3	N	Q9H2M9	Rab3 GTPase-activating protein non-catalytic subunit OS=Homo sapiens OX=9606 GN=RAB3GAP2 PE=1 SV=1	RAB3GAP2	0	1.2	1	1	1	1	1	1393	155.9	5.62	0	1
N_3	N	Q9NZL3	Zinc finger protein 224 OS=Homo sapiens OX=9606 GN=ZNF224 PE=1 SV=3	ZNF224	0	1.195	2	1	1	1	1	707	82.2	8.69	0	1
N_3	N	Q9Y221	60S ribosome subunit biogenesis protein NIP7 homolog OS=Homo sapiens OX=9606 GN=NIP7 PE=1 SV=1	NIP7	0	1.195	11	1	1	1	1	180	20.4	8.51	0	1
N_3	N	Q8N972	Zinc finger protein 709 OS=Homo sapiens OX=9606 GN=ZNF709 PE=2 SV=1	ZNF709	0	1.193	2	1	1	1	1	641	74.6	8.95	0	1
N_3	N	Q9Y5S9	RNA-binding protein 8A OS=Homo sapiens OX=9606 GN=RBM8A PE=1 SV=1	RBM8A	0	1.192	5	1	1	1	1	174	19.9	5.72	0	1
N_3	N	Q7L2K0	Tubulin epsilon and delta complex protein 2 OS=Homo sapiens OX=9606 GN=TEDC2 PE=1 SV=1	TEDC2	0	1.192	7	1	1	1	1	433	46.4	9.38	0	1
N_3	N	Q8TD43	Transient receptor potential cation channel subfamily M member 4 OS=Homo sapiens OX=9606 GN=TRPM4 PE=1 SV=1	TRPM4	0	1.19	1	1	1	1	1	1214	134.2	8.15	14	1
N_3	N	Q9NYU1	UDP-glucose:glycoprotein glucosyltransferase 2 OS=Homo sapiens OX=9606 GN=UGGT2 PE=1 SV=4	UGGT2	0	1.188	0	1	1	1	1	1516	174.6	6.89	0	1
N_3	N	Q9Y6K5	2'-5'-oligoadenylate synthase 3 OS=Homo sapiens OX=9606 GN=OAS3 PE=1 SV=3	OAS3	0	1.187	1	1	1	1	1	1087	121.1	8.4	0	1
N_3	N	O94886	CSC1-like protein 1 OS=Homo sapiens OX=9606 GN=TMEM63A PE=1 SV=3	TMEM63A	0	1.185	1	1	1	1	1	807	92.1	7.27	0	1
N_3	N	Q9NQW6	Anillin OS=Homo sapiens OX=9606 GN=ANLN PE=1 SV=2	ANLN	0	1.164	1	1	1	1	1	1124	124.1	8.07	0	1
N_3	N	O15235	28S ribosomal protein S12, mitochondrial OS=Homo sapiens OX=9606 GN=MRPS12 PE=1 SV=1	MRPS12	0	1.156	9	1	1	1	1	138	15.2	10.29	0	1
N_3	N	Q7Z6G8	Ankyrin repeat and sterile alpha motif domain-containing protein 1B OS=Homo sapiens OX=9606 GN=ANKS1B PE=1 SV=2	ANKS1B	0	1.155	2	1	1	1	1	1248	138	6.37	0	1
N_3	N	P35659	Protein DEK OS=Homo sapiens OX=9606 GN=DEK PE=1 SV=1	DEK	0	1.151	3	1	1	1	1	375	42.6	8.56	0	1
N_3	N	Q16851	UTP--glucose-1-phosphate uridylyltransferase OS=Homo sapiens OX=9606 GN=UGP2 PE=1 SV=5	UGP2	0	1.151	1	1	1	1	1	508	56.9	8.15	0	1
N_3	N	O75031	Heat shock factor 2-binding protein OS=Homo sapiens OX=9606 GN=HSF2BP PE=1 SV=1	HSF2BP	0	1.15	4	1	1	1	1	334	37.6	5.53	0	1
N_3	N	Q96MX6	WD repeat-containing protein 92 OS=Homo sapiens OX=9606 GN=WDR92 PE=1 SV=1	WDR92	0	1.149	2	1	1	1	1	357	39.7	8.09	14	1
N_3	N	Q96PD2	Discoidin, CUB and LCCL domain-containing protein 2 OS=Homo sapiens OX=9606 GN=DCBLD2 PE=1 SV=1	DCBLD2	0	1.144	1	1	1	1	1	775	85	7.17	0	1
N_3	N	Q96QA5	Gasdermin-A OS=Homo sapiens OX=9606 GN=GSDMA PE=1 SV=4	GSDMA	0	1.143	2	1	1	1	1	445	49.3	5.29	0	1
N_3	N	Q5BJD5	Transmembrane protein 41B OS=Homo sapiens OX=9606 GN=TMEM41B PE=1 SV=1	TMEM41B	0	1.139	7	1	1	1	1	291	32.5	9.58	0	1
N_3	N	Q15527	Surfeit locus protein 2 OS=Homo sapiens OX=9606 GN=SURF2 PE=1 SV=3	SURF2	0	1.138	4	1	1	1	1	256	29.6	9.22	0	1
N_3	N	Q8TB92	3-hydroxy-3-methylglutaryl-CoA lyase, cytoplasmic OS=Homo sapiens OX=9606 GN=HMGCLL1 PE=1 SV=3	HMGCLL1	0	1.131	2	1	1	1	1	370	39.5	6.58	31	1
N_3	N	P86452	Zinc finger BED domain-containing protein 6 OS=Homo sapiens OX=9606 GN=ZBED6 PE=3 SV=1	ZBED6	0	1.124	1	1	1	1	1	979	109.9	6.55	0	1
N_3	N	Q92698	DNA repair and recombination protein RAD54-like OS=Homo sapiens OX=9606 GN=RAD54L PE=1 SV=2	RAD54L	0	1.123	1	1	1	1	1	747	84.3	8.56	0	1
N_3	N	Q9Y4F3	Meiosis regulator and mRNA stability factor 1 OS=Homo sapiens OX=9606 GN=MARF1 PE=1 SV=6	MARF1	0	1.122	1	1	1	1	1	1742	192.7	7.87	0	1
N_3	N	O43542	DNA repair protein XRCC3 OS=Homo sapiens OX=9606 GN=XRCC3 PE=1 SV=1	XRCC3	0	1.12	4	1	1	1	1	346	37.8	8.48	0	1
N_3	N	O60303	Protein KIAA0556 OS=Homo sapiens OX=9606 GN=KIAA0556 PE=1 SV=4	KIAA0556	0	1.118	1	1	1	1	1	1618	180.8	5.87	0	1
N_3	N	Q96PZ0	Pseudouridylate synthase 7 homolog OS=Homo sapiens OX=9606 GN=PUS7 PE=1 SV=2	PUS7	0	1.115	2	1	1	1	1	661	75	6.37	0	1
S_1	S	Q13085	Acetyl-CoA carboxylase 1 OS=Homo sapiens OX=9606 GN=ACACA PE=1 SV=2	ACACA	0	539.668	45	98	257	85	1	2346	265.4	6.37	5393	98
S_1	S	P07437	Tubulin beta chain OS=Homo sapiens OX=9606 GN=TUBB PE=1 SV=2	TUBB	0	228.774	54	25	285	6	1	444	49.6	4.89	8310	25
S_1	S	P11498	Pyruvate carboxylase, mitochondrial OS=Homo sapiens OX=9606 GN=PC PE=1 SV=2	PC	0	216.276	51	40	88	40	1	1178	129.6	6.84	2067	40
S_1	S	P78527	DNA-dependent protein kinase catalytic subunit OS=Homo sapiens OX=9606 GN=PRKDC PE=1 SV=3	PRKDC	0	212.772	19	61	78	61	1	4128	468.8	7.12	1551	61
S_1	S	Q9BQE3	Tubulin alpha-1C chain OS=Homo sapiens OX=9606 GN=TUBA1C PE=1 SV=1	TUBA1C	0	205.632	54	27	197	2	1	449	49.9	5.1	5082	27
S_1	S	P68371	Tubulin beta-4B chain OS=Homo sapiens OX=9606 GN=TUBB4B PE=1 SV=1	TUBB4B	0	199.707	54	25	264	1	1	445	49.8	4.89	7476	25
S_1	S	Q9BVA1	Tubulin beta-2B chain OS=Homo sapiens OX=9606 GN=TUBB2B PE=1 SV=1	TUBB2B	0	196.222	53	24	234	1	1	445	49.9	4.89	6233	24
S_1	S	Q13885	Tubulin beta-2A chain OS=Homo sapiens OX=9606 GN=TUBB2A PE=1 SV=1	TUBB2A	0	195.834	53	24	235	1	1	445	49.9	4.89	6264	24
S_1	S	P11142	Heat shock cognate 71 kDa protein OS=Homo sapiens OX=9606 GN=HSPA8 PE=1 SV=1	HSPA8	0	190.335	49	30	100	26	1	646	70.9	5.52	2533	30
S_1	S	P52272	Heterogeneous nuclear ribonucleoprotein M OS=Homo sapiens OX=9606 GN=HNRNPM PE=1 SV=3	HNRNPM	0	172.006	50	31	96	31	1	730	77.5	8.7	2218	31
S_1	S	P11586	C-1-tetrahydrofolate synthase, cytoplasmic OS=Homo sapiens OX=9606 GN=MTHFD1 PE=1 SV=3	MTHFD1	0	170.471	48	35	66	35	1	935	101.5	7.3	1470	35
S_1	S	P68366	Tubulin alpha-4A chain OS=Homo sapiens OX=9606 GN=TUBA4A PE=1 SV=1	TUBA4A	0	166.417	48	23	158	3	1	448	49.9	5.06	3762	23
S_1	S	P04350	Tubulin beta-4A chain OS=Homo sapiens OX=9606 GN=TUBB4A PE=1 SV=2	TUBB4A	0	164.061	54	22	208	4	1	444	49.6	4.88	6270	22
S_1	S	P10809	60 kDa heat shock protein, mitochondrial OS=Homo sapiens OX=9606 GN=HSPD1 PE=1 SV=2	HSPD1	0	134.254	48	25	51	25	1	573	61	5.87	1545	25
S_1	S	P0DMV8	Heat shock 70 kDa protein 1A OS=Homo sapiens OX=9606 GN=HSPA1A PE=1 SV=1	HSPA1A	0	132.031	62	28	58	25	1	641	70	5.66	1240	28
S_1	S	Q13509	Tubulin beta-3 chain OS=Homo sapiens OX=9606 GN=TUBB3 PE=1 SV=2	TUBB3	0	130.363	31	16	190	1	1	450	50.4	4.93	5797	16
S_1	S	Q9BUF5	Tubulin beta-6 chain OS=Homo sapiens OX=9606 GN=TUBB6 PE=1 SV=1	TUBB6	0	127.488	49	18	106	7	1	446	49.8	4.88	3355	18
S_1	S	Q96RQ3	Methylcrotonoyl-CoA carboxylase subunit alpha, mitochondrial OS=Homo sapiens OX=9606 GN=MCCC1 PE=1 SV=3	MCCC1	0	124.687	43	23	56	23	1	725	80.4	7.78	1143	23
S_1	S	P08238	Heat shock protein HSP 90-beta OS=Homo sapiens OX=9606 GN=HSP90AB1 PE=1 SV=4	HSP90AB1	0	122.791	49	28	55	15	1	724	83.2	5.03	1127	28
S_1	S	P05165	Propionyl-CoA carboxylase alpha chain, mitochondrial OS=Homo sapiens OX=9606 GN=PCCA PE=1 SV=4	PCCA	0	121.866	38	27	55	27	1	728	80	7.52	1314	27
S_1	S	P05023	Sodium/potassium-transporting ATPase subunit alpha-1 OS=Homo sapiens OX=9606 GN=ATP1A1 PE=1 SV=1	ATP1A1	0	120.932	33	27	50	27	1	1023	112.8	5.49	1276	27
S_1	S	O60610	Protein diaphanous homolog 1 OS=Homo sapiens OX=9606 GN=DIAPH1 PE=1 SV=2	DIAPH1	0	118.065	23	22	40	22	1	1272	141.3	5.41	1034	22
S_1	S	P25705	ATP synthase subunit alpha, mitochondrial OS=Homo sapiens OX=9606 GN=ATP5F1A PE=1 SV=1	ATP5F1A	0	108.965	49	22	51	22	1	553	59.7	9.13	1470	22
S_1	S	Q9HCC0	Methylcrotonoyl-CoA carboxylase beta chain, mitochondrial OS=Homo sapiens OX=9606 GN=MCCC2 PE=1 SV=1	MCCC2	0	104.447	52	23	51	23	1	563	61.3	7.68	1105	23
S_1	S	P05166	Propionyl-CoA carboxylase beta chain, mitochondrial OS=Homo sapiens OX=9606 GN=PCCB PE=1 SV=3	PCCB	0	103.098	49	20	37	20	1	539	58.2	7.64	1003	20
S_1	S	P16615	Sarcoplasmic/endoplasmic reticulum calcium ATPase 2 OS=Homo sapiens OX=9606 GN=ATP2A2 PE=1 SV=1	ATP2A2	0	99.284	22	19	32	19	1	1042	114.7	5.34	869	19
S_1	S	P08670	Vimentin OS=Homo sapiens OX=9606 GN=VIM PE=1 SV=4	VIM	0	97.858	51	25	38	21	1	466	53.6	5.12	964	25
S_1	S	P42694	Probable helicase with zinc finger domain OS=Homo sapiens OX=9606 GN=HELZ PE=1 SV=2	HELZ	0	92.862	20	27	32	27	1	1942	218.8	7.42	746	27
S_1	S	P68104	Elongation factor 1-alpha 1 OS=Homo sapiens OX=9606 GN=EEF1A1 PE=1 SV=1	EEF1A1	0	91.452	45	15	69	5	1	462	50.1	9.01	1660	15
S_1	S	P49411	Elongation factor Tu, mitochondrial OS=Homo sapiens OX=9606 GN=TUFM PE=1 SV=2	TUFM	0	89.084	46	16	48	16	1	452	49.5	7.61	1037	16
S_1	S	P17987	T-complex protein 1 subunit alpha OS=Homo sapiens OX=9606 GN=TCP1 PE=1 SV=1	TCP1	0	87.563	47	19	38	19	1	556	60.3	6.11	1053	19
S_1	S	P11021	Endoplasmic reticulum chaperone BiP OS=Homo sapiens OX=9606 GN=HSPA5 PE=1 SV=2	HSPA5	0	85.908	41	23	36	21	1	654	72.3	5.16	847	23
S_1	S	P27708	CAD protein OS=Homo sapiens OX=9606 GN=CAD PE=1 SV=3	CAD	0	82.326	16	27	29	27	1	2225	242.8	6.46	615	27
S_1	S	P33993	DNA replication licensing factor MCM7 OS=Homo sapiens OX=9606 GN=MCM7 PE=1 SV=4	MCM7	0	81.334	37	21	28	21	1	719	81.3	6.46	597	21
S_1	S	P13639	Elongation factor 2 OS=Homo sapiens OX=9606 GN=EEF2 PE=1 SV=4	EEF2	0	80.55	26	20	35	20	1	858	95.3	6.83	618	20
S_1	S	P05141	ADP/ATP translocase 2 OS=Homo sapiens OX=9606 GN=SLC25A5 PE=1 SV=7	SLC25A5	0	76.377	49	17	56	6	1	298	32.8	9.69	1413	17
S_1	S	P55786	Puromycin-sensitive aminopeptidase OS=Homo sapiens OX=9606 GN=NPEPPS PE=1 SV=2	NPEPPS	0	75.064	25	21	31	21	1	919	103.2	5.72	662	21
S_1	S	O00763	Acetyl-CoA carboxylase 2 OS=Homo sapiens OX=9606 GN=ACACB PE=1 SV=3	ACACB	0	71.469	7	15	41	2	1	2458	276.4	6.49	889	15
S_1	S	P30837	Aldehyde dehydrogenase X, mitochondrial OS=Homo sapiens OX=9606 GN=ALDH1B1 PE=1 SV=3	ALDH1B1	0	71.141	37	18	29	17	1	517	57.2	6.8	546	18
S_1	S	P09874	Poly [ADP-ribose] polymerase 1 OS=Homo sapiens OX=9606 GN=PARP1 PE=1 SV=4	PARP1	0	67.627	28	21	26	21	1	1014	113	8.88	503	21
S_1	S	P78371	T-complex protein 1 subunit beta OS=Homo sapiens OX=9606 GN=CCT2 PE=1 SV=4	CCT2	0	66.675	37	16	20	16	1	535	57.5	6.46	606	16
S_1	S	P48643	T-complex protein 1 subunit epsilon OS=Homo sapiens OX=9606 GN=CCT5 PE=1 SV=1	CCT5	0	65.779	43	19	28	19	1	541	59.6	5.66	518	19
S_1	S	P50990	T-complex protein 1 subunit theta OS=Homo sapiens OX=9606 GN=CCT8 PE=1 SV=4	CCT8	0	65.195	39	17	31	17	1	548	59.6	5.6	486	17
S_1	S	Q9Y285	Phenylalanine--tRNA ligase alpha subunit OS=Homo sapiens OX=9606 GN=FARSA PE=1 SV=3	FARSA	0	64.944	46	14	24	14	1	508	57.5	7.8	470	14
S_1	S	P04843	Dolichyl-diphosphooligosaccharide--protein glycosyltransferase subunit 1 OS=Homo sapiens OX=9606 GN=RPN1 PE=1 SV=1	RPN1	0	63.434	33	14	22	14	1	607	68.5	6.38	464	14
S_1	S	P12236	ADP/ATP translocase 3 OS=Homo sapiens OX=9606 GN=SLC25A6 PE=1 SV=4	SLC25A6	0	60.245	39	14	43	2	1	298	32.8	9.74	964	14
S_1	S	P07900	Heat shock protein HSP 90-alpha OS=Homo sapiens OX=9606 GN=HSP90AA1 PE=1 SV=5	HSP90AA1	0	59.978	32	15	27	4	1	732	84.6	5.02	679	15
S_1	S	P23396	40S ribosomal protein S3 OS=Homo sapiens OX=9606 GN=RPS3 PE=1 SV=2	RPS3	0	58.945	60	14	32	14	1	243	26.7	9.66	715	14
S_1	S	P50991	T-complex protein 1 subunit delta OS=Homo sapiens OX=9606 GN=CCT4 PE=1 SV=4	CCT4	0	57.379	37	14	20	14	1	539	57.9	7.83	438	14
S_1	S	P35658	Nuclear pore complex protein Nup214 OS=Homo sapiens OX=9606 GN=NUP214 PE=1 SV=2	NUP214	0	57.032	13	14	18	14	1	2090	213.5	7.47	354	14
S_1	S	Q00325	Phosphate carrier protein, mitochondrial OS=Homo sapiens OX=9606 GN=SLC25A3 PE=1 SV=2	SLC25A3	0	56.994	30	12	35	12	1	362	40.1	9.38	597	12
S_1	S	P49327	Fatty acid synthase OS=Homo sapiens OX=9606 GN=FASN PE=1 SV=3	FASN	0	56.479	12	19	23	18	1	2511	273.3	6.44	248	19
S_1	S	P12235	ADP/ATP translocase 1 OS=Homo sapiens OX=9606 GN=SLC25A4 PE=1 SV=4	SLC25A4	0	56.383	36	13	34	3	1	298	33	9.76	799	13
S_1	S	O95831	Apoptosis-inducing factor 1, mitochondrial OS=Homo sapiens OX=9606 GN=AIFM1 PE=1 SV=1	AIFM1	0	55.688	27	12	19	12	1	613	66.9	8.95	475	12
S_1	S	Q14671	Pumilio homolog 1 OS=Homo sapiens OX=9606 GN=PUM1 PE=1 SV=3	PUM1	0	54.36	17	17	25	17	1	1186	126.4	6.84	261	17
S_1	S	P04181	Ornithine aminotransferase, mitochondrial OS=Homo sapiens OX=9606 GN=OAT PE=1 SV=1	OAT	0	53.368	37	12	17	12	1	439	48.5	7.03	510	12
S_1	S	Q9UJS0	Calcium-binding mitochondrial carrier protein Aralar2 OS=Homo sapiens OX=9606 GN=SLC25A13 PE=1 SV=2	SLC25A13	0	52.629	31	16	17	11	1	675	74.1	8.62	408	16
S_1	S	Q02978	Mitochondrial 2-oxoglutarate/malate carrier protein OS=Homo sapiens OX=9606 GN=SLC25A11 PE=1 SV=3	SLC25A11	0	52.321	53	13	22	13	1	314	34	9.91	527	13
S_1	S	Q8TEX9	Importin-4 OS=Homo sapiens OX=9606 GN=IPO4 PE=1 SV=2	IPO4	0	51.402	19	13	17	13	1	1081	118.6	4.96	388	13
S_1	S	P49368	T-complex protein 1 subunit gamma OS=Homo sapiens OX=9606 GN=CCT3 PE=1 SV=4	CCT3	0	50.181	32	15	23	15	1	545	60.5	6.49	367	15
S_1	S	P06733	Alpha-enolase OS=Homo sapiens OX=9606 GN=ENO1 PE=1 SV=2	ENO1	0	49.259	32	10	22	10	1	434	47.1	7.39	420	10
S_1	S	Q14974	Importin subunit beta-1 OS=Homo sapiens OX=9606 GN=KPNB1 PE=1 SV=2	KPNB1	0	49.121	24	15	17	15	1	876	97.1	4.78	339	15
S_1	S	P26641	Elongation factor 1-gamma OS=Homo sapiens OX=9606 GN=EEF1G PE=1 SV=3	EEF1G	0	47.765	37	11	24	11	1	437	50.1	6.67	335	11
S_1	S	Q16891	MICOS complex subunit MIC60 OS=Homo sapiens OX=9606 GN=IMMT PE=1 SV=1	IMMT	0	46.904	19	12	18	12	1	758	83.6	6.48	329	12
S_1	S	Q99623	Prohibitin-2 OS=Homo sapiens OX=9606 GN=PHB2 PE=1 SV=2	PHB2	0	43.191	38	9	13	9	1	299	33.3	9.83	353	9
S_1	S	P51570	Galactokinase OS=Homo sapiens OX=9606 GN=GALK1 PE=1 SV=1	GALK1	0	42.807	36	13	23	13	1	392	42.2	6.46	524	13
S_1	S	P17812	CTP synthase 1 OS=Homo sapiens OX=9606 GN=CTPS1 PE=1 SV=2	CTPS1	0	41.624	26	11	13	9	1	591	66.6	6.46	321	11
S_1	S	P38646	Stress-70 protein, mitochondrial OS=Homo sapiens OX=9606 GN=HSPA9 PE=1 SV=2	HSPA9	0	41.391	30	13	14	13	1	679	73.6	6.16	359	13
S_1	S	P06493	Cyclin-dependent kinase 1 OS=Homo sapiens OX=9606 GN=CDK1 PE=1 SV=3	CDK1	0	40.687	47	11	15	10	1	297	34.1	8.4	236	11
S_1	S	P60842	Eukaryotic initiation factor 4A-I OS=Homo sapiens OX=9606 GN=EIF4A1 PE=1 SV=1	EIF4A1	0	40.632	33	12	17	10	1	406	46.1	5.48	288	12
S_1	S	Q06830	Peroxiredoxin-1 OS=Homo sapiens OX=9606 GN=PRDX1 PE=1 SV=1	PRDX1	0	40.05	48	14	24	13	1	199	22.1	8.13	464	14
S_1	S	Q9Y230	RuvB-like 2 OS=Homo sapiens OX=9606 GN=RUVBL2 PE=1 SV=3	RUVBL2	0	39.743	34	12	14	12	1	463	51.1	5.64	291	12
S_1	S	Q99567	Nuclear pore complex protein Nup88 OS=Homo sapiens OX=9606 GN=NUP88 PE=1 SV=2	NUP88	0	38.852	32	12	14	12	1	741	83.5	5.69	168	12
S_1	S	O14654	Insulin receptor substrate 4 OS=Homo sapiens OX=9606 GN=IRS4 PE=1 SV=1	IRS4	0	38.833	16	13	16	13	1	1257	133.7	8.44	322	13
S_1	S	P25205	DNA replication licensing factor MCM3 OS=Homo sapiens OX=9606 GN=MCM3 PE=1 SV=3	MCM3	0	38.182	21	13	14	13	1	808	90.9	5.77	338	13
S_1	S	O43175	D-3-phosphoglycerate dehydrogenase OS=Homo sapiens OX=9606 GN=PHGDH PE=1 SV=4	PHGDH	0	37.611	29	11	16	11	1	533	56.6	6.71	402	11
S_1	S	P17844	Probable ATP-dependent RNA helicase DDX5 OS=Homo sapiens OX=9606 GN=DDX5 PE=1 SV=1	DDX5	0	36.413	20	11	16	9	1	614	69.1	8.92	194	11
S_1	S	O95433	Activator of 90 kDa heat shock protein ATPase homolog 1 OS=Homo sapiens OX=9606 GN=AHSA1 PE=1 SV=1	AHSA1	0	36.358	38	10	15	10	1	338	38.3	5.53	294	10
S_1	S	Q92947	Glutaryl-CoA dehydrogenase, mitochondrial OS=Homo sapiens OX=9606 GN=GCDH PE=1 SV=1	GCDH	0	36.241	18	5	10	5	1	438	48.1	8.06	296	5
S_1	S	P11182	Lipoamide acyltransferase component of branched-chain alpha-keto acid dehydrogenase complex, mitochondrial OS=Homo sapiens OX=9606 GN=DBT PE=1 SV=3	DBT	0	33.985	19	7	13	7	1	482	53.5	8.51	214	7
S_1	S	Q9Y3Z3	Deoxynucleoside triphosphate triphosphohydrolase SAMHD1 OS=Homo sapiens OX=9606 GN=SAMHD1 PE=1 SV=2	SAMHD1	0	33.933	26	13	17	13	1	626	72.2	7.14	299	13
S_1	S	Q15365	Poly(rC)-binding protein 1 OS=Homo sapiens OX=9606 GN=PCBP1 PE=1 SV=2	PCBP1	0	33.884	34	6	11	5	1	356	37.5	7.09	235	6
S_1	S	Q9Y2L1	Exosome complex exonuclease RRP44 OS=Homo sapiens OX=9606 GN=DIS3 PE=1 SV=2	DIS3	0	32.962	15	12	13	12	1	958	108.9	7.14	229	12
S_1	S	P31689	DnaJ homolog subfamily A member 1 OS=Homo sapiens OX=9606 GN=DNAJA1 PE=1 SV=2	DNAJA1	0	32.185	26	8	14	8	1	397	44.8	7.08	270	8
S_1	S	P39023	60S ribosomal protein L3 OS=Homo sapiens OX=9606 GN=RPL3 PE=1 SV=2	RPL3	0	32.046	26	7	12	7	1	403	46.1	10.18	239	7
S_1	S	P63244	Receptor of activated protein C kinase 1 OS=Homo sapiens OX=9606 GN=RACK1 PE=1 SV=3	RACK1	0	31.913	28	10	20	10	1	317	35.1	7.69	363	10
S_1	S	Q9Y5V3	Melanoma-associated antigen D1 OS=Homo sapiens OX=9606 GN=MAGED1 PE=1 SV=3	MAGED1	0	31.57	12	6	9	6	1	778	86.1	5.83	336	6
S_1	S	P22695	Cytochrome b-c1 complex subunit 2, mitochondrial OS=Homo sapiens OX=9606 GN=UQCRC2 PE=1 SV=3	UQCRC2	0	31.541	32	9	11	9	1	453	48.4	8.63	202	9
S_1	S	P11940	Polyadenylate-binding protein 1 OS=Homo sapiens OX=9606 GN=PABPC1 PE=1 SV=2	PABPC1	0	31.236	20	11	14	8	1	636	70.6	9.5	282	11
S_1	S	Q08211	ATP-dependent RNA helicase A OS=Homo sapiens OX=9606 GN=DHX9 PE=1 SV=4	DHX9	0	31.059	8	8	8	8	1	1270	140.9	6.84	292	8
S_1	S	Q9NVI7	ATPase family AAA domain-containing protein 3A OS=Homo sapiens OX=9606 GN=ATAD3A PE=1 SV=2	ATAD3A	0	30.841	17	10	12	4	1	634	71.3	8.98	268	10
S_1	S	P40227	T-complex protein 1 subunit zeta OS=Homo sapiens OX=9606 GN=CCT6A PE=1 SV=3	CCT6A	0	30.518	26	11	13	11	1	531	58	6.68	178	11
S_1	S	P11177	Pyruvate dehydrogenase E1 component subunit beta, mitochondrial OS=Homo sapiens OX=9606 GN=PDHB PE=1 SV=3	PDHB	0	30.101	26	7	8	7	1	359	39.2	6.65	361	7
S_1	S	P11310	Medium-chain specific acyl-CoA dehydrogenase, mitochondrial OS=Homo sapiens OX=9606 GN=ACADM PE=1 SV=1	ACADM	0	30.019	27	9	13	9	1	421	46.6	8.37	348	9
S_1	S	Q92841	Probable ATP-dependent RNA helicase DDX17 OS=Homo sapiens OX=9606 GN=DDX17 PE=1 SV=2	DDX17	0	29.538	14	8	12	6	1	729	80.2	8.27	209	8
S_1	S	P38919	Eukaryotic initiation factor 4A-III OS=Homo sapiens OX=9606 GN=EIF4A3 PE=1 SV=4	EIF4A3	0	29.382	29	10	13	8	1	411	46.8	6.73	216	10
S_1	S	Q8N1F7	Nuclear pore complex protein Nup93 OS=Homo sapiens OX=9606 GN=NUP93 PE=1 SV=2	NUP93	0	29.212	17	12	12	12	1	819	93.4	5.72	188	12
S_1	S	P50402	Emerin OS=Homo sapiens OX=9606 GN=EMD PE=1 SV=1	EMD	0	28.739	36	8	12	8	1	254	29	5.5	144	8
S_1	S	O00571	ATP-dependent RNA helicase DDX3X OS=Homo sapiens OX=9606 GN=DDX3X PE=1 SV=3	DDX3X	0	28.139	16	9	11	8	1	662	73.2	7.18	186	9
S_1	S	Q00839	Heterogeneous nuclear ribonucleoprotein U OS=Homo sapiens OX=9606 GN=HNRNPU PE=1 SV=6	HNRNPU	0	28.126	12	10	15	10	1	825	90.5	6	345	10
S_1	S	P31943	Heterogeneous nuclear ribonucleoprotein H OS=Homo sapiens OX=9606 GN=HNRNPH1 PE=1 SV=4	HNRNPH1	0	28.062	17	6	15	3	1	449	49.2	6.3	368	6
S_1	S	O00148	ATP-dependent RNA helicase DDX39A OS=Homo sapiens OX=9606 GN=DDX39A PE=1 SV=2	DDX39A	0	27.09	28	10	10	10	1	427	49.1	5.68	180	10
S_1	S	P12004	Proliferating cell nuclear antigen OS=Homo sapiens OX=9606 GN=PCNA PE=1 SV=1	PCNA	0	26.984	35	7	13	7	1	261	28.8	4.69	422	7
S_1	S	Q9Y265	RuvB-like 1 OS=Homo sapiens OX=9606 GN=RUVBL1 PE=1 SV=1	RUVBL1	0	26.683	22	7	8	7	1	456	50.2	6.42	247	7
S_1	S	Q14157	Ubiquitin-associated protein 2-like OS=Homo sapiens OX=9606 GN=UBAP2L PE=1 SV=2	UBAP2L	0	26.529	12	7	12	7	1	1087	114.5	7.11	227	7
S_1	S	P09543	2',3'-cyclic-nucleotide 3'-phosphodiesterase OS=Homo sapiens OX=9606 GN=CNP PE=1 SV=2	CNP	0	26.245	24	9	12	9	1	421	47.5	9.07	130	9
S_1	S	P27348	14-3-3 protein theta OS=Homo sapiens OX=9606 GN=YWHAQ PE=1 SV=1	YWHAQ	0	26.224	29	7	13	5	1	245	27.7	4.78	279	7
S_1	S	Q15233	Non-POU domain-containing octamer-binding protein OS=Homo sapiens OX=9606 GN=NONO PE=1 SV=4	NONO	0	25.731	18	6	9	5	1	471	54.2	8.95	178	6
S_1	S	Q15645	Pachytene checkpoint protein 2 homolog OS=Homo sapiens OX=9606 GN=TRIP13 PE=1 SV=2	TRIP13	0	25.255	20	8	10	8	1	432	48.5	6.09	135	8
S_1	S	O60884	DnaJ homolog subfamily A member 2 OS=Homo sapiens OX=9606 GN=DNAJA2 PE=1 SV=1	DNAJA2	0	24.972	25	7	11	7	1	412	45.7	6.48	215	7
S_1	S	P63104	14-3-3 protein zeta/delta OS=Homo sapiens OX=9606 GN=YWHAZ PE=1 SV=1	YWHAZ	0	23.953	27	5	13	3	1	245	27.7	4.79	337	5
S_1	S	O75746	Calcium-binding mitochondrial carrier protein Aralar1 OS=Homo sapiens OX=9606 GN=SLC25A12 PE=1 SV=2	SLC25A12	0	23.952	16	9	9	4	1	678	74.7	8.38	187	9
S_1	S	Q15366	Poly(rC)-binding protein 2 OS=Homo sapiens OX=9606 GN=PCBP2 PE=1 SV=1	PCBP2	0	23.9	35	6	11	5	1	365	38.6	6.79	220	6
S_1	S	Q9Y3I0	RNA-splicing ligase RtcB homolog OS=Homo sapiens OX=9606 GN=RTCB PE=1 SV=1	RTCB	0	23.536	22	9	9	9	1	505	55.2	7.23	121	9
S_1	S	P15880	40S ribosomal protein S2 OS=Homo sapiens OX=9606 GN=RPS2 PE=1 SV=2	RPS2	0	22.64	24	6	9	6	1	293	31.3	10.24	228	6
S_1	S	P62701	40S ribosomal protein S4, X isoform OS=Homo sapiens OX=9606 GN=RPS4X PE=1 SV=2	RPS4X	0	22.086	30	8	12	8	1	263	29.6	10.15	114	8
S_1	S	Q9NZI8	Insulin-like growth factor 2 mRNA-binding protein 1 OS=Homo sapiens OX=9606 GN=IGF2BP1 PE=1 SV=2	IGF2BP1	0	21.573	15	7	10	6	1	577	63.4	9.2	145	7
S_1	S	Q14257	Reticulocalbin-2 OS=Homo sapiens OX=9606 GN=RCN2 PE=1 SV=1	RCN2	0	21.364	28	5	8	5	1	317	36.9	4.4	127	5
S_1	S	P61978	Heterogeneous nuclear ribonucleoprotein K OS=Homo sapiens OX=9606 GN=HNRNPK PE=1 SV=1	HNRNPK	0	21.037	21	7	11	7	1	463	50.9	5.54	204	7
S_1	S	P54886	Delta-1-pyrroline-5-carboxylate synthase OS=Homo sapiens OX=9606 GN=ALDH18A1 PE=1 SV=2	ALDH18A1	0	21.003	11	7	7	7	1	795	87.2	7.12	125	7
S_1	S	P61962	DDB1- and CUL4-associated factor 7 OS=Homo sapiens OX=9606 GN=DCAF7 PE=1 SV=1	DCAF7	0	20.996	17	4	6	4	1	342	38.9	5.52	100	4
S_1	S	Q5T9A4	ATPase family AAA domain-containing protein 3B OS=Homo sapiens OX=9606 GN=ATAD3B PE=1 SV=1	ATAD3B	0	20.987	10	7	9	1	1	648	72.5	9.2	195	7
S_1	S	Q3ZCQ8	Mitochondrial import inner membrane translocase subunit TIM50 OS=Homo sapiens OX=9606 GN=TIMM50 PE=1 SV=2	TIMM50	0	20.95	15	4	7	4	1	353	39.6	8.37	203	4
S_1	S	Q53H12	Acylglycerol kinase, mitochondrial OS=Homo sapiens OX=9606 GN=AGK PE=1 SV=2	AGK	0	20.774	19	5	6	5	1	422	47.1	8.09	141	5
S_1	S	P06748	Nucleophosmin OS=Homo sapiens OX=9606 GN=NPM1 PE=1 SV=2	NPM1	0	20.434	20	4	5	4	1	294	32.6	4.78	207	4
S_1	S	P11172	Uridine 5'-monophosphate synthase OS=Homo sapiens OX=9606 GN=UMPS PE=1 SV=1	UMPS	0	20.354	22	6	6	6	1	480	52.2	7.24	208	6
S_1	S	P62241	40S ribosomal protein S8 OS=Homo sapiens OX=9606 GN=RPS8 PE=1 SV=2	RPS8	0	19.809	33	6	8	6	1	208	24.2	10.32	175	6
S_1	S	Q99615	DnaJ homolog subfamily C member 7 OS=Homo sapiens OX=9606 GN=DNAJC7 PE=1 SV=2	DNAJC7	0	19.699	19	8	8	8	1	494	56.4	6.96	122	8
S_1	S	P19338	Nucleolin OS=Homo sapiens OX=9606 GN=NCL PE=1 SV=3	NCL	0	19.533	13	7	8	7	1	710	76.6	4.7	155	7
S_1	S	Q9NZ01	Very-long-chain enoyl-CoA reductase OS=Homo sapiens OX=9606 GN=TECR PE=1 SV=1	TECR	0	18.888	17	6	9	6	1	308	36	9.45	121	6
S_1	S	P51617	Interleukin-1 receptor-associated kinase 1 OS=Homo sapiens OX=9606 GN=IRAK1 PE=1 SV=2	IRAK1	0	18.849	12	6	6	6	1	712	76.5	6.62	87	6
S_1	S	Q13200	26S proteasome non-ATPase regulatory subunit 2 OS=Homo sapiens OX=9606 GN=PSMD2 PE=1 SV=3	PSMD2	0	18.521	12	8	8	8	1	908	100.1	5.2	90	8
S_1	S	P46977	Dolichyl-diphosphooligosaccharide--protein glycosyltransferase subunit STT3A OS=Homo sapiens OX=9606 GN=STT3A PE=1 SV=2	STT3A	0	18.261	9	6	7	6	1	705	80.5	8.07	161	6
S_1	S	P32119	Peroxiredoxin-2 OS=Homo sapiens OX=9606 GN=PRDX2 PE=1 SV=5	PRDX2	0	18.224	23	5	6	4	1	198	21.9	5.97	218	5
S_1	S	Q6UB35	Monofunctional C1-tetrahydrofolate synthase, mitochondrial OS=Homo sapiens OX=9606 GN=MTHFD1L PE=1 SV=1	MTHFD1L	0	18.216	9	7	7	7	1	978	105.7	8.06	107	7
S_1	S	P22626	Heterogeneous nuclear ribonucleoproteins A2/B1 OS=Homo sapiens OX=9606 GN=HNRNPA2B1 PE=1 SV=2	HNRNPA2B1	0	18.189	17	5	8	3	1	353	37.4	8.95	181	5
S_1	S	P53621	Coatomer subunit alpha OS=Homo sapiens OX=9606 GN=COPA PE=1 SV=2	COPA	0	18.051	7	7	8	7	1	1224	138.3	7.66	62	7
S_1	S	Q13310	Polyadenylate-binding protein 4 OS=Homo sapiens OX=9606 GN=PABPC4 PE=1 SV=1	PABPC4	0	17.992	12	6	6	3	1	644	70.7	9.26	138	6
S_1	S	Q16576	Histone-binding protein RBBP7 OS=Homo sapiens OX=9606 GN=RBBP7 PE=1 SV=1	RBBP7	0	17.919	14	5	5	5	1	425	47.8	5.05	170	5
S_1	S	Q5H9R7	Serine/threonine-protein phosphatase 6 regulatory subunit 3 OS=Homo sapiens OX=9606 GN=PPP6R3 PE=1 SV=2	PPP6R3	0	17.772	8	6	8	6	1	873	97.6	4.6	87	6
S_1	S	P62258	14-3-3 protein epsilon OS=Homo sapiens OX=9606 GN=YWHAE PE=1 SV=1	YWHAE	0	17.658	23	5	11	3	1	255	29.2	4.74	228	5
S_1	S	P52292	Importin subunit alpha-1 OS=Homo sapiens OX=9606 GN=KPNA2 PE=1 SV=1	KPNA2	0	17.302	17	6	6	6	1	529	57.8	5.4	135	6
S_1	S	P33991	DNA replication licensing factor MCM4 OS=Homo sapiens OX=9606 GN=MCM4 PE=1 SV=5	MCM4	0	17.025	10	7	7	7	1	863	96.5	6.74	100	7
S_1	S	P55795	Heterogeneous nuclear ribonucleoprotein H2 OS=Homo sapiens OX=9606 GN=HNRNPH2 PE=1 SV=1	HNRNPH2	0	16.722	16	5	11	2	1	449	49.2	6.3	231	5
S_1	S	P09651	Heterogeneous nuclear ribonucleoprotein A1 OS=Homo sapiens OX=9606 GN=HNRNPA1 PE=1 SV=5	HNRNPA1	0	16.63	16	5	6	3	1	372	38.7	9.13	133	5
S_1	S	O60762	Dolichol-phosphate mannosyltransferase subunit 1 OS=Homo sapiens OX=9606 GN=DPM1 PE=1 SV=1	DPM1	0	16.339	26	5	8	5	1	260	29.6	9.57	144	5
S_1	S	Q9UBX3	Mitochondrial dicarboxylate carrier OS=Homo sapiens OX=9606 GN=SLC25A10 PE=1 SV=2	SLC25A10	0	16.322	18	4	7	4	1	287	31.3	9.54	204	4
S_1	S	P35232	Prohibitin OS=Homo sapiens OX=9606 GN=PHB PE=1 SV=1	PHB	0	16.302	21	4	7	4	1	272	29.8	5.76	206	4
S_1	S	Q9Y4W6	AFG3-like protein 2 OS=Homo sapiens OX=9606 GN=AFG3L2 PE=1 SV=2	AFG3L2	0	16.066	9	7	8	7	1	797	88.5	8.66	162	7
S_1	S	Q5SRE5	Nucleoporin NUP188 homolog OS=Homo sapiens OX=9606 GN=NUP188 PE=1 SV=1	NUP188	0	16.002	4	5	6	5	1	1749	195.9	6.73	98	5
S_1	S	P62269	40S ribosomal protein S18 OS=Homo sapiens OX=9606 GN=RPS18 PE=1 SV=3	RPS18	0	15.703	25	4	7	4	1	152	17.7	10.99	164	4
S_1	S	Q92621	Nuclear pore complex protein Nup205 OS=Homo sapiens OX=9606 GN=NUP205 PE=1 SV=3	NUP205	0	15.493	4	5	7	5	1	2012	227.8	6.19	89	5
S_1	S	P53618	Coatomer subunit beta OS=Homo sapiens OX=9606 GN=COPB1 PE=1 SV=3	COPB1	0	15.449	12	6	6	6	1	953	107.1	6.05	60	6
S_1	S	P11908	Ribose-phosphate pyrophosphokinase 2 OS=Homo sapiens OX=9606 GN=PRPS2 PE=1 SV=2	PRPS2	0	15.242	19	5	6	2	1	318	34.7	6.61	111	5
S_1	S	P60891	Ribose-phosphate pyrophosphokinase 1 OS=Homo sapiens OX=9606 GN=PRPS1 PE=1 SV=2	PRPS1	0	15.189	18	6	7	3	1	318	34.8	6.98	99	6
S_1	S	P62136	Serine/threonine-protein phosphatase PP1-alpha catalytic subunit OS=Homo sapiens OX=9606 GN=PPP1CA PE=1 SV=1	PPP1CA	0	14.984	18	5	5	2	1	330	37.5	6.33	111	5
S_1	S	Q9NSE4	Isoleucine--tRNA ligase, mitochondrial OS=Homo sapiens OX=9606 GN=IARS2 PE=1 SV=2	IARS2	0	14.913	6	5	5	5	1	1012	113.7	7.2	106	5
S_1	S	P43243	Matrin-3 OS=Homo sapiens OX=9606 GN=MATR3 PE=1 SV=2	MATR3	0	14.796	10	5	5	5	1	847	94.6	6.25	81	5
S_1	S	O43143	Pre-mRNA-splicing factor ATP-dependent RNA helicase DHX15 OS=Homo sapiens OX=9606 GN=DHX15 PE=1 SV=2	DHX15	0	14.726	9	4	5	4	1	795	90.9	7.46	121	4
S_1	S	P05388	60S acidic ribosomal protein P0 OS=Homo sapiens OX=9606 GN=RPLP0 PE=1 SV=1	RPLP0	0	14.674	21	4	4	4	1	317	34.3	5.97	164	4
S_1	S	A0FGR8	Extended synaptotagmin-2 OS=Homo sapiens OX=9606 GN=ESYT2 PE=1 SV=1	ESYT2	0	14.62	8	6	6	6	1	921	102.3	9.26	111	6
S_1	S	P18124	60S ribosomal protein L7 OS=Homo sapiens OX=9606 GN=RPL7 PE=1 SV=1	RPL7	0	14.467	23	5	5	5	1	248	29.2	10.65	146	5
S_1	S	P26599	Polypyrimidine tract-binding protein 1 OS=Homo sapiens OX=9606 GN=PTBP1 PE=1 SV=1	PTBP1	0	14.463	9	3	6	3	1	531	57.2	9.17	173	3
S_1	S	Q99832	T-complex protein 1 subunit eta OS=Homo sapiens OX=9606 GN=CCT7 PE=1 SV=2	CCT7	0	14.406	15	5	5	5	1	543	59.3	7.65	110	5
S_1	S	P36578	60S ribosomal protein L4 OS=Homo sapiens OX=9606 GN=RPL4 PE=1 SV=5	RPL4	0	14.333	14	5	11	5	1	427	47.7	11.06	176	5
S_1	S	Q02878	60S ribosomal protein L6 OS=Homo sapiens OX=9606 GN=RPL6 PE=1 SV=3	RPL6	0	14.328	20	5	5	5	1	288	32.7	10.58	143	5
S_1	S	P53007	Tricarboxylate transport protein, mitochondrial OS=Homo sapiens OX=9606 GN=SLC25A1 PE=1 SV=2	SLC25A1	0	14.29	10	3	5	3	1	311	34	9.89	88	3
S_1	S	P21333	Filamin-A OS=Homo sapiens OX=9606 GN=FLNA PE=1 SV=4	FLNA	0	14.269	4	7	7	5	1	2647	280.6	6.06	66	7
S_1	S	Q01813	ATP-dependent 6-phosphofructokinase, platelet type OS=Homo sapiens OX=9606 GN=PFKP PE=1 SV=2	PFKP	0	14.108	11	6	6	4	1	784	85.5	7.55	103	6
S_1	S	P23246	Splicing factor, proline- and glutamine-rich OS=Homo sapiens OX=9606 GN=SFPQ PE=1 SV=2	SFPQ	0	13.782	12	6	8	5	1	707	76.1	9.44	183	6
S_1	S	Q96PK6	RNA-binding protein 14 OS=Homo sapiens OX=9606 GN=RBM14 PE=1 SV=2	RBM14	0	13.635	9	5	6	5	1	669	69.4	9.67	83	5
S_1	S	P12956	X-ray repair cross-complementing protein 6 OS=Homo sapiens OX=9606 GN=XRCC6 PE=1 SV=2	XRCC6	0	13.613	10	4	4	4	1	609	69.8	6.64	91	4
S_1	S	Q92945	Far upstream element-binding protein 2 OS=Homo sapiens OX=9606 GN=KHSRP PE=1 SV=4	KHSRP	0	13.581	10	5	5	5	1	711	73.1	7.3	110	5
S_1	S	P30153	Serine/threonine-protein phosphatase 2A 65 kDa regulatory subunit A alpha isoform OS=Homo sapiens OX=9606 GN=PPP2R1A PE=1 SV=4	PPP2R1A	0	13.519	16	6	6	6	1	589	65.3	5.11	53	6
S_1	S	P31153	S-adenosylmethionine synthase isoform type-2 OS=Homo sapiens OX=9606 GN=MAT2A PE=1 SV=1	MAT2A	0	13.404	15	5	7	5	1	395	43.6	6.48	158	5
S_1	S	O00165	HCLS1-associated protein X-1 OS=Homo sapiens OX=9606 GN=HAX1 PE=1 SV=2	HAX1	0	13.294	22	4	5	4	1	279	31.6	4.92	116	4
S_1	S	P41091	Eukaryotic translation initiation factor 2 subunit 3 OS=Homo sapiens OX=9606 GN=EIF2S3 PE=1 SV=3	EIF2S3	0	13.288	14	4	4	4	1	472	51.1	8.4	103	4
S_1	S	P62081	40S ribosomal protein S7 OS=Homo sapiens OX=9606 GN=RPS7 PE=1 SV=1	RPS7	0	13.266	23	3	4	3	1	194	22.1	10.1	104	3
S_1	S	P49792	E3 SUMO-protein ligase RanBP2 OS=Homo sapiens OX=9606 GN=RANBP2 PE=1 SV=2	RANBP2	0	13.264	2	2	4	2	1	3224	358	6.2	84	2
S_1	S	P61353	60S ribosomal protein L27 OS=Homo sapiens OX=9606 GN=RPL27 PE=1 SV=2	RPL27	0	13.246	38	4	5	4	1	136	15.8	10.56	64	4
S_1	S	P62424	60S ribosomal protein L7a OS=Homo sapiens OX=9606 GN=RPL7A PE=1 SV=2	RPL7A	0	13.161	22	5	5	5	1	266	30	10.61	127	5
S_1	S	P40939	Trifunctional enzyme subunit alpha, mitochondrial OS=Homo sapiens OX=9606 GN=HADHA PE=1 SV=2	HADHA	0	13.108	8	5	5	5	1	763	82.9	9.04	99	5
S_1	S	P62826	GTP-binding nuclear protein Ran OS=Homo sapiens OX=9606 GN=RAN PE=1 SV=3	RAN	0	13.094	21	4	4	4	1	216	24.4	7.49	112	4
S_1	S	P62249	40S ribosomal protein S16 OS=Homo sapiens OX=9606 GN=RPS16 PE=1 SV=2	RPS16	0	12.999	36	5	6	5	1	146	16.4	10.21	144	5
S_1	S	O75179	Ankyrin repeat domain-containing protein 17 OS=Homo sapiens OX=9606 GN=ANKRD17 PE=1 SV=3	ANKRD17	0	12.858	2	4	5	3	1	2603	274.1	6.52	86	4
S_1	S	P13489	Ribonuclease inhibitor OS=Homo sapiens OX=9606 GN=RNH1 PE=1 SV=2	RNH1	0	12.843	9	3	8	3	1	461	49.9	4.82	296	3
S_1	S	Q15393	Splicing factor 3B subunit 3 OS=Homo sapiens OX=9606 GN=SF3B3 PE=1 SV=4	SF3B3	0	12.839	5	4	4	4	1	1217	135.5	5.26	81	4
S_1	S	P42167	Lamina-associated polypeptide 2, isoforms beta/gamma OS=Homo sapiens OX=9606 GN=TMPO PE=1 SV=2	TMPO	0	12.81	18	5	5	2	1	454	50.6	9.38	46	5
S_1	S	P35998	26S proteasome regulatory subunit 7 OS=Homo sapiens OX=9606 GN=PSMC2 PE=1 SV=3	PSMC2	0	12.527	13	5	6	5	1	433	48.6	5.95	57	5
S_1	S	P62750	60S ribosomal protein L23a OS=Homo sapiens OX=9606 GN=RPL23A PE=1 SV=1	RPL23A	0	12.179	21	4	4	4	1	156	17.7	10.45	112	4
S_1	S	P26373	60S ribosomal protein L13 OS=Homo sapiens OX=9606 GN=RPL13 PE=1 SV=4	RPL13	0	12.074	20	4	5	4	1	211	24.2	11.65	151	4
S_1	S	P08559	Pyruvate dehydrogenase E1 component subunit alpha, somatic form, mitochondrial OS=Homo sapiens OX=9606 GN=PDHA1 PE=1 SV=3	PDHA1	0	11.837	13	4	4	4	1	390	43.3	8.06	77	4
S_1	S	Q16531	DNA damage-binding protein 1 OS=Homo sapiens OX=9606 GN=DDB1 PE=1 SV=1	DDB1	0	11.796	4	5	5	5	1	1140	126.9	5.26	88	5
S_1	S	P42704	Leucine-rich PPR motif-containing protein, mitochondrial OS=Homo sapiens OX=9606 GN=LRPPRC PE=1 SV=3	LRPPRC	0	11.424	5	6	6	6	1	1394	157.8	6.13	61	6
S_1	S	P52597	Heterogeneous nuclear ribonucleoprotein F OS=Homo sapiens OX=9606 GN=HNRNPF PE=1 SV=3	HNRNPF	0	11.188	11	4	8	3	1	415	45.6	5.58	154	4
S_1	S	Q14160	Protein scribble homolog OS=Homo sapiens OX=9606 GN=SCRIB PE=1 SV=4	SCRIB	0	11.127	3	4	4	4	1	1630	174.8	5.07	103	4
S_1	S	O15269	Serine palmitoyltransferase 1 OS=Homo sapiens OX=9606 GN=SPTLC1 PE=1 SV=1	SPTLC1	0	11.105	10	4	4	4	1	473	52.7	6.01	91	4
S_1	S	P13010	X-ray repair cross-complementing protein 5 OS=Homo sapiens OX=9606 GN=XRCC5 PE=1 SV=3	XRCC5	0	11.089	8	4	5	4	1	732	82.7	5.81	56	4
S_1	S	P61247	40S ribosomal protein S3a OS=Homo sapiens OX=9606 GN=RPS3A PE=1 SV=2	RPS3A	0	11.023	15	4	4	4	1	264	29.9	9.73	134	4
S_1	S	Q9BSD7	Cancer-related nucleoside-triphosphatase OS=Homo sapiens OX=9606 GN=NTPCR PE=1 SV=1	NTPCR	0	10.959	22	3	5	3	1	190	20.7	9.54	158	3
S_1	S	P09622	Dihydrolipoyl dehydrogenase, mitochondrial OS=Homo sapiens OX=9606 GN=DLD PE=1 SV=2	DLD	0	10.812	6	2	4	2	1	509	54.1	7.85	77	2
S_1	S	P31946	14-3-3 protein beta/alpha OS=Homo sapiens OX=9606 GN=YWHAB PE=1 SV=3	YWHAB	0	10.668	12	3	9	1	1	246	28.1	4.83	150	3
S_1	S	P83731	60S ribosomal protein L24 OS=Homo sapiens OX=9606 GN=RPL24 PE=1 SV=1	RPL24	0	10.628	19	3	4	3	1	157	17.8	11.25	91	3
S_1	S	P62140	Serine/threonine-protein phosphatase PP1-beta catalytic subunit OS=Homo sapiens OX=9606 GN=PPP1CB PE=1 SV=3	PPP1CB	0	10.558	17	4	4	1	1	327	37.2	6.19	54	4
S_1	S	Q92499	ATP-dependent RNA helicase DDX1 OS=Homo sapiens OX=9606 GN=DDX1 PE=1 SV=2	DDX1	0	10.408	7	4	4	4	1	740	82.4	7.23	55	4
S_1	S	P36542	ATP synthase subunit gamma, mitochondrial OS=Homo sapiens OX=9606 GN=ATP5F1C PE=1 SV=1	ATP5F1C	0	10.378	9	3	6	3	1	298	33	9.22	84	3
S_1	S	Q13724	Mannosyl-oligosaccharide glucosidase OS=Homo sapiens OX=9606 GN=MOGS PE=1 SV=5	MOGS	0	10.21	5	3	3	3	1	837	91.9	8.9	58	3
S_1	S	O15067	Phosphoribosylformylglycinamidine synthase OS=Homo sapiens OX=9606 GN=PFAS PE=1 SV=4	PFAS	0	10.174	5	4	4	4	1	1338	144.6	5.76	50	4
S_1	S	Q96C36	Pyrroline-5-carboxylate reductase 2 OS=Homo sapiens OX=9606 GN=PYCR2 PE=1 SV=1	PYCR2	0	10.102	18	4	4	4	1	320	33.6	7.77	60	4
S_1	S	P61313	60S ribosomal protein L15 OS=Homo sapiens OX=9606 GN=RPL15 PE=1 SV=2	RPL15	0	10.101	20	3	5	3	1	204	24.1	11.62	40	3
S_1	S	P62277	40S ribosomal protein S13 OS=Homo sapiens OX=9606 GN=RPS13 PE=1 SV=2	RPS13	0	10.062	18	2	3	2	1	151	17.2	10.54	91	2
S_1	S	O75306	NADH dehydrogenase [ubiquinone] iron-sulfur protein 2, mitochondrial OS=Homo sapiens OX=9606 GN=NDUFS2 PE=1 SV=2	NDUFS2	0	10.059	8	3	3	3	1	463	52.5	7.55	86	3
S_1	S	P08237	ATP-dependent 6-phosphofructokinase, muscle type OS=Homo sapiens OX=9606 GN=PFKM PE=1 SV=2	PFKM	0	9.894	5	3	6	2	1	780	85.1	7.99	58	3
S_1	S	Q8NI60	Atypical kinase COQ8A, mitochondrial OS=Homo sapiens OX=9606 GN=COQ8A PE=1 SV=1	COQ8A	0	9.827	8	4	4	4	1	647	71.9	6.99	39	4
S_1	S	Q13148	TAR DNA-binding protein 43 OS=Homo sapiens OX=9606 GN=TARDBP PE=1 SV=1	TARDBP	0	9.737	9	3	4	3	1	414	44.7	6.19	103	3
S_1	S	Q9P2R7	Succinate--CoA ligase [ADP-forming] subunit beta, mitochondrial OS=Homo sapiens OX=9606 GN=SUCLA2 PE=1 SV=3	SUCLA2	0	9.657	11	4	4	4	1	463	50.3	7.42	61	4
S_1	S	Q13283	Ras GTPase-activating protein-binding protein 1 OS=Homo sapiens OX=9606 GN=G3BP1 PE=1 SV=1	G3BP1	0	9.507	9	3	5	2	1	466	52.1	5.52	36	3
S_1	S	P46781	40S ribosomal protein S9 OS=Homo sapiens OX=9606 GN=RPS9 PE=1 SV=3	RPS9	0	9.485	21	5	5	5	1	194	22.6	10.65	59	5
S_1	S	P62906	60S ribosomal protein L10a OS=Homo sapiens OX=9606 GN=RPL10A PE=1 SV=2	RPL10A	0	9.363	17	4	5	4	1	217	24.8	9.94	61	4
S_1	S	Q8IWZ3	Ankyrin repeat and KH domain-containing protein 1 OS=Homo sapiens OX=9606 GN=ANKHD1 PE=1 SV=1	ANKHD1	0	9.329	2	5	5	4	1	2542	269.3	5.73	62	5
S_1	S	O75190	DnaJ homolog subfamily B member 6 OS=Homo sapiens OX=9606 GN=DNAJB6 PE=1 SV=2	DNAJB6	0	9.24	10	3	3	3	1	326	36.1	9.16	105	3
S_1	S	Q9H9B4	Sideroflexin-1 OS=Homo sapiens OX=9606 GN=SFXN1 PE=1 SV=4	SFXN1	0	9.051	11	3	3	3	1	322	35.6	9.07	73	3
S_1	S	Q9UNF1	Melanoma-associated antigen D2 OS=Homo sapiens OX=9606 GN=MAGED2 PE=1 SV=2	MAGED2	0	8.978	4	3	3	3	1	606	64.9	9.32	77	3
S_1	S	P13995	Bifunctional methylenetetrahydrofolate dehydrogenase/cyclohydrolase, mitochondrial OS=Homo sapiens OX=9606 GN=MTHFD2 PE=1 SV=2	MTHFD2	0	8.876	10	3	3	3	1	350	37.9	8.73	90	3
S_1	S	P55209	Nucleosome assembly protein 1-like 1 OS=Homo sapiens OX=9606 GN=NAP1L1 PE=1 SV=1	NAP1L1	0	8.848	18	3	3	3	1	391	45.3	4.46	54	3
S_1	S	O75489	NADH dehydrogenase [ubiquinone] iron-sulfur protein 3, mitochondrial OS=Homo sapiens OX=9606 GN=NDUFS3 PE=1 SV=1	NDUFS3	0	8.775	16	3	3	3	1	264	30.2	7.5	70	3
S_1	S	P53985	Monocarboxylate transporter 1 OS=Homo sapiens OX=9606 GN=SLC16A1 PE=1 SV=3	SLC16A1	0	8.725	6	3	3	3	1	500	53.9	8.66	55	3
S_1	S	P31040	Succinate dehydrogenase [ubiquinone] flavoprotein subunit, mitochondrial OS=Homo sapiens OX=9606 GN=SDHA PE=1 SV=2	SDHA	0	8.666	6	4	4	4	1	664	72.6	7.39	20	4
S_1	S	P08708	40S ribosomal protein S17 OS=Homo sapiens OX=9606 GN=RPS17 PE=1 SV=2	RPS17	0	8.638	24	2	3	2	1	135	15.5	9.85	51	2
S_1	S	P35613	Basigin OS=Homo sapiens OX=9606 GN=BSG PE=1 SV=2	BSG	0	8.584	7	2	3	2	1	385	42.2	5.66	69	2
S_1	S	Q9Y5A9	YTH domain-containing family protein 2 OS=Homo sapiens OX=9606 GN=YTHDF2 PE=1 SV=2	YTHDF2	0	8.51	8	4	4	3	1	579	62.3	8.79	49	4
S_1	S	Q13547	Histone deacetylase 1 OS=Homo sapiens OX=9606 GN=HDAC1 PE=1 SV=1	HDAC1	0	8.42	9	3	3	3	1	482	55.1	5.48	66	3
S_1	S	P32969	60S ribosomal protein L9 OS=Homo sapiens OX=9606 GN=RPL9 PE=1 SV=1	RPL9	0	8.408	16	2	2	2	1	192	21.9	9.95	117	2
S_1	S	Q9BPW8	Protein NipSnap homolog 1 OS=Homo sapiens OX=9606 GN=NIPSNAP1 PE=1 SV=1	NIPSNAP1	0	8.377	12	2	3	2	1	284	33.3	9.31	83	2
S_1	S	P43246	DNA mismatch repair protein Msh2 OS=Homo sapiens OX=9606 GN=MSH2 PE=1 SV=1	MSH2	0	8.355	5	4	4	4	1	934	104.7	5.77	52	4
S_1	S	P54619	5'-AMP-activated protein kinase subunit gamma-1 OS=Homo sapiens OX=9606 GN=PRKAG1 PE=1 SV=1	PRKAG1	0	8.336	12	3	3	3	1	331	37.6	6.92	31	3
S_1	S	Q9UDR5	Alpha-aminoadipic semialdehyde synthase, mitochondrial OS=Homo sapiens OX=9606 GN=AASS PE=1 SV=1	AASS	0	8.245	6	2	2	2	1	926	102.1	6.64	82	2
S_1	S	Q92598	Heat shock protein 105 kDa OS=Homo sapiens OX=9606 GN=HSPH1 PE=1 SV=1	HSPH1	0	8.177	5	3	3	3	1	858	96.8	5.39	60	3
S_1	S	Q8IZH2	5'-3' exoribonuclease 1 OS=Homo sapiens OX=9606 GN=XRN1 PE=1 SV=1	XRN1	0	8.098	2	3	3	3	1	1706	194	7.21	33	3
S_1	S	Q6P4A7	Sideroflexin-4 OS=Homo sapiens OX=9606 GN=SFXN4 PE=1 SV=1	SFXN4	0	7.851	10	3	3	3	1	337	38	9.19	83	3
S_1	S	P62244	40S ribosomal protein S15a OS=Homo sapiens OX=9606 GN=RPS15A PE=1 SV=2	RPS15A	0	7.819	25	3	4	3	1	130	14.8	10.13	53	3
S_1	S	P51571	Translocon-associated protein subunit delta OS=Homo sapiens OX=9606 GN=SSR4 PE=1 SV=1	SSR4	0	7.803	14	2	4	2	1	173	19	6.15	149	2
S_1	S	P28482	Mitogen-activated protein kinase 1 OS=Homo sapiens OX=9606 GN=MAPK1 PE=1 SV=3	MAPK1	0	7.692	8	3	3	3	1	360	41.4	6.98	72	3
S_1	S	P22061	Protein-L-isoaspartate(D-aspartate) O-methyltransferase OS=Homo sapiens OX=9606 GN=PCMT1 PE=1 SV=4	PCMT1	0	7.657	26	3	3	3	1	227	24.6	7.21	44	3
S_1	S	Q14527	Helicase-like transcription factor OS=Homo sapiens OX=9606 GN=HLTF PE=1 SV=2	HLTF	0	7.62	3	1	1	1	1	1009	113.9	8.6	98	1
S_1	S	P30876	DNA-directed RNA polymerase II subunit RPB2 OS=Homo sapiens OX=9606 GN=POLR2B PE=1 SV=1	POLR2B	0	7.618	4	3	3	3	1	1174	133.8	6.87	30	3
S_1	S	O75694	Nuclear pore complex protein Nup155 OS=Homo sapiens OX=9606 GN=NUP155 PE=1 SV=1	NUP155	0	7.616	4	3	3	3	1	1391	155.1	6.16	48	3
S_1	S	P27635	60S ribosomal protein L10 OS=Homo sapiens OX=9606 GN=RPL10 PE=1 SV=4	RPL10	0	7.597	12	2	3	2	1	214	24.6	10.08	66	2
S_1	S	Q13151	Heterogeneous nuclear ribonucleoprotein A0 OS=Homo sapiens OX=9606 GN=HNRNPA0 PE=1 SV=1	HNRNPA0	0	7.518	17	3	3	3	1	305	30.8	9.29	28	3
S_1	S	Q9BW92	Threonine--tRNA ligase, mitochondrial OS=Homo sapiens OX=9606 GN=TARS2 PE=1 SV=1	TARS2	0	7.482	6	3	3	3	1	718	81	7.3	53	3
S_1	S	Q6IAN0	Dehydrogenase/reductase SDR family member 7B OS=Homo sapiens OX=9606 GN=DHRS7B PE=1 SV=2	DHRS7B	0	7.456	13	3	3	3	1	325	35.1	9.55	55	3
S_1	S	Q14697	Neutral alpha-glucosidase AB OS=Homo sapiens OX=9606 GN=GANAB PE=1 SV=3	GANAB	0	7.428	4	3	3	3	1	944	106.8	6.14	29	3
S_1	S	P62917	60S ribosomal protein L8 OS=Homo sapiens OX=9606 GN=RPL8 PE=1 SV=2	RPL8	0	7.419	14	2	3	2	1	257	28	11.03	46	2
S_1	S	Q07020	60S ribosomal protein L18 OS=Homo sapiens OX=9606 GN=RPL18 PE=1 SV=2	RPL18	0	7.418	12	2	2	2	1	188	21.6	11.72	67	2
S_1	S	P48634	Protein PRRC2A OS=Homo sapiens OX=9606 GN=PRRC2A PE=1 SV=3	PRRC2A	0	7.416	3	3	3	3	1	2157	228.7	9.45	23	3
S_1	S	O60313	Dynamin-like 120 kDa protein, mitochondrial OS=Homo sapiens OX=9606 GN=OPA1 PE=1 SV=3	OPA1	0	7.41	4	3	3	3	1	960	111.6	7.87	31	3
S_1	S	Q7L576	Cytoplasmic FMR1-interacting protein 1 OS=Homo sapiens OX=9606 GN=CYFIP1 PE=1 SV=1	CYFIP1	0	7.391	3	3	3	3	1	1253	145.1	6.9	57	3
S_1	S	Q12906	Interleukin enhancer-binding factor 3 OS=Homo sapiens OX=9606 GN=ILF3 PE=1 SV=3	ILF3	0	7.332	5	3	3	3	1	894	95.3	8.76	56	3
S_1	S	P63173	60S ribosomal protein L38 OS=Homo sapiens OX=9606 GN=RPL38 PE=1 SV=2	RPL38	0	7.329	36	2	3	2	1	70	8.2	10.1	76	2
S_1	S	Q12905	Interleukin enhancer-binding factor 2 OS=Homo sapiens OX=9606 GN=ILF2 PE=1 SV=2	ILF2	0	7.324	11	2	2	2	1	390	43	5.26	89	2
S_1	S	P42677	40S ribosomal protein S27 OS=Homo sapiens OX=9606 GN=RPS27 PE=1 SV=3	RPS27	0	7.292	30	3	4	3	1	84	9.5	9.45	37	3
S_1	S	O14744	Protein arginine N-methyltransferase 5 OS=Homo sapiens OX=9606 GN=PRMT5 PE=1 SV=4	PRMT5	0	7.263	6	4	4	4	1	637	72.6	6.29	59	4
S_1	S	Q13263	Transcription intermediary factor 1-beta OS=Homo sapiens OX=9606 GN=TRIM28 PE=1 SV=5	TRIM28	0	7.257	3	2	3	2	1	835	88.5	5.77	48	2
S_1	S	P43686	26S proteasome regulatory subunit 6B OS=Homo sapiens OX=9606 GN=PSMC4 PE=1 SV=2	PSMC4	0	7.159	9	3	3	3	1	418	47.3	5.21	45	3
S_1	S	P50914	60S ribosomal protein L14 OS=Homo sapiens OX=9606 GN=RPL14 PE=1 SV=4	RPL14	0	7.034	11	2	2	2	1	215	23.4	10.93	72	2
S_1	S	P78406	mRNA export factor OS=Homo sapiens OX=9606 GN=RAE1 PE=1 SV=1	RAE1	0	7.01	10	3	4	3	1	368	40.9	7.83	56	3
S_1	S	A3KMH1	von Willebrand factor A domain-containing protein 8 OS=Homo sapiens OX=9606 GN=VWA8 PE=1 SV=2	VWA8	0	6.939	2	2	2	2	1	1905	214.7	7.4	37	2
S_1	S	Q9UPQ9	Trinucleotide repeat-containing gene 6B protein OS=Homo sapiens OX=9606 GN=TNRC6B PE=1 SV=4	TNRC6B	0	6.928	3	3	3	3	1	1833	193.9	6.76	22	3
S_1	S	O95299	NADH dehydrogenase [ubiquinone] 1 alpha subcomplex subunit 10, mitochondrial OS=Homo sapiens OX=9606 GN=NDUFA10 PE=1 SV=1	NDUFA10	0	6.854	9	2	2	2	1	355	40.7	8.48	81	2
S_1	S	Q14558	Phosphoribosyl pyrophosphate synthase-associated protein 1 OS=Homo sapiens OX=9606 GN=PRPSAP1 PE=1 SV=2	PRPSAP1	0	6.838	7	2	2	2	1	356	39.4	7.2	91	2
S_1	S	P28331	NADH-ubiquinone oxidoreductase 75 kDa subunit, mitochondrial OS=Homo sapiens OX=9606 GN=NDUFS1 PE=1 SV=3	NDUFS1	0	6.818	6	3	3	3	1	727	79.4	6.23	54	3
S_1	S	P40429	60S ribosomal protein L13a OS=Homo sapiens OX=9606 GN=RPL13A PE=1 SV=2	RPL13A	0	6.799	11	2	2	2	1	203	23.6	10.93	91	2
S_1	S	Q93009	Ubiquitin carboxyl-terminal hydrolase 7 OS=Homo sapiens OX=9606 GN=USP7 PE=1 SV=2	USP7	0	6.793	3	2	2	2	1	1102	128.2	5.55	43	2
S_1	S	P62847	40S ribosomal protein S24 OS=Homo sapiens OX=9606 GN=RPS24 PE=1 SV=1	RPS24	0	6.783	20	2	2	2	1	133	15.4	10.78	56	2
S_1	S	P46783	40S ribosomal protein S10 OS=Homo sapiens OX=9606 GN=RPS10 PE=1 SV=1	RPS10	0	6.741	18	2	3	2	1	165	18.9	10.15	74	2
S_1	S	P00367	Glutamate dehydrogenase 1, mitochondrial OS=Homo sapiens OX=9606 GN=GLUD1 PE=1 SV=2	GLUD1	0	6.612	8	3	3	3	1	558	61.4	7.8	48	3
S_1	S	P35268	60S ribosomal protein L22 OS=Homo sapiens OX=9606 GN=RPL22 PE=1 SV=2	RPL22	0	6.608	19	2	2	2	1	128	14.8	9.19	73	2
S_1	S	Q9UKV8	Protein argonaute-2 OS=Homo sapiens OX=9606 GN=AGO2 PE=1 SV=3	AGO2	0	6.585	3	2	2	2	1	859	97.1	9.19	38	2
S_1	S	Q9BSJ2	Gamma-tubulin complex component 2 OS=Homo sapiens OX=9606 GN=TUBGCP2 PE=1 SV=2	TUBGCP2	0	6.578	6	3	3	3	1	902	102.5	6.84	25	3
S_1	S	P62899	60S ribosomal protein L31 OS=Homo sapiens OX=9606 GN=RPL31 PE=1 SV=1	RPL31	0	6.463	18	2	2	2	1	125	14.5	10.54	63	2
S_1	S	Q99729	Heterogeneous nuclear ribonucleoprotein A/B OS=Homo sapiens OX=9606 GN=HNRNPAB PE=1 SV=2	HNRNPAB	0	6.41	11	3	3	3	1	332	36.2	8.21	48	3
S_1	S	Q6PI48	Aspartate--tRNA ligase, mitochondrial OS=Homo sapiens OX=9606 GN=DARS2 PE=1 SV=1	DARS2	0	6.369	4	2	2	2	1	645	73.5	8.02	53	2
S_1	S	Q9UN86	Ras GTPase-activating protein-binding protein 2 OS=Homo sapiens OX=9606 GN=G3BP2 PE=1 SV=2	G3BP2	0	6.328	8	2	3	1	1	482	54.1	5.55	20	2
S_1	S	P18621	60S ribosomal protein L17 OS=Homo sapiens OX=9606 GN=RPL17 PE=1 SV=3	RPL17	0	6.314	14	2	2	2	1	184	21.4	10.17	49	2
S_1	S	Q07666	KH domain-containing, RNA-binding, signal transduction-associated protein 1 OS=Homo sapiens OX=9606 GN=KHDRBS1 PE=1 SV=1	KHDRBS1	0	6.254	8	2	2	2	1	443	48.2	8.66	56	2
S_1	S	Q14694	Ubiquitin carboxyl-terminal hydrolase 10 OS=Homo sapiens OX=9606 GN=USP10 PE=1 SV=2	USP10	0	6.232	3	2	2	2	1	798	87.1	5.31	38	2
S_1	S	P62913	60S ribosomal protein L11 OS=Homo sapiens OX=9606 GN=RPL11 PE=1 SV=2	RPL11	0	6.167	13	2	4	2	1	178	20.2	9.6	64	2
S_1	S	P27361	Mitogen-activated protein kinase 3 OS=Homo sapiens OX=9606 GN=MAPK3 PE=1 SV=4	MAPK3	0	6.06	7	2	3	2	1	379	43.1	6.74	25	2
S_1	S	Q12931	Heat shock protein 75 kDa, mitochondrial OS=Homo sapiens OX=9606 GN=TRAP1 PE=1 SV=3	TRAP1	0	6.057	4	2	3	1	1	704	80.1	8.21	83	2
S_1	S	Q69YQ0	Cytospin-A OS=Homo sapiens OX=9606 GN=SPECC1L PE=1 SV=2	SPECC1L	0	6.048	3	2	2	2	1	1117	124.5	5.72	25	2
S_1	S	P84098	60S ribosomal protein L19 OS=Homo sapiens OX=9606 GN=RPL19 PE=1 SV=1	RPL19	0	6.044	13	2	2	2	1	196	23.5	11.47	55	2
S_1	S	Q9Y305	Acyl-coenzyme A thioesterase 9, mitochondrial OS=Homo sapiens OX=9606 GN=ACOT9 PE=1 SV=2	ACOT9	0	6.021	7	3	3	3	1	439	49.9	8.6	43	3
S_1	S	Q9P258	Protein RCC2 OS=Homo sapiens OX=9606 GN=RCC2 PE=1 SV=2	RCC2	0	5.962	6	3	3	3	1	522	56	8.78	48	3
S_1	S	Q13813	Spectrin alpha chain, non-erythrocytic 1 OS=Homo sapiens OX=9606 GN=SPTAN1 PE=1 SV=3	SPTAN1	0	5.9	1	3	3	3	1	2472	284.4	5.35	21	3
S_1	S	P55084	Trifunctional enzyme subunit beta, mitochondrial OS=Homo sapiens OX=9606 GN=HADHB PE=1 SV=3	HADHB	0	5.89	7	3	4	3	1	474	51.3	9.41	56	3
S_1	S	O75419	Cell division control protein 45 homolog OS=Homo sapiens OX=9606 GN=CDC45 PE=1 SV=1	CDC45	0	5.881	3	2	2	2	1	566	65.5	5.53	45	2
S_1	S	Q92793	CREB-binding protein OS=Homo sapiens OX=9606 GN=CREBBP PE=1 SV=3	CREBBP	0	5.866	1	1	1	1	1	2442	265.2	8.53	42	1
S_1	S	Q9UHI6	Probable ATP-dependent RNA helicase DDX20 OS=Homo sapiens OX=9606 GN=DDX20 PE=1 SV=2	DDX20	0	5.808	3	2	2	2	1	824	92.2	6.95	51	2
S_1	S	P52907	F-actin-capping protein subunit alpha-1 OS=Homo sapiens OX=9606 GN=CAPZA1 PE=1 SV=3	CAPZA1	0	5.743	12	2	2	2	1	286	32.9	5.69	28	2
S_1	S	O14929	Histone acetyltransferase type B catalytic subunit OS=Homo sapiens OX=9606 GN=HAT1 PE=1 SV=1	HAT1	0	5.6	9	2	2	2	1	419	49.5	5.69	31	2
S_1	S	P48507	Glutamate--cysteine ligase regulatory subunit OS=Homo sapiens OX=9606 GN=GCLM PE=1 SV=1	GCLM	0	5.445	10	2	2	2	1	274	30.7	6.02	48	2
S_1	S	Q9BQA1	Methylosome protein 50 OS=Homo sapiens OX=9606 GN=WDR77 PE=1 SV=1	WDR77	0	5.383	6	2	2	2	1	342	36.7	5.17	54	2
S_1	S	O75880	Protein SCO1 homolog, mitochondrial OS=Homo sapiens OX=9606 GN=SCO1 PE=1 SV=1	SCO1	0	5.34	12	2	2	2	1	301	33.8	8.88	40	2
S_1	S	P46782	40S ribosomal protein S5 OS=Homo sapiens OX=9606 GN=RPS5 PE=1 SV=4	RPS5	0	5.322	18	3	3	3	1	204	22.9	9.72	36	3
S_1	S	P62263	40S ribosomal protein S14 OS=Homo sapiens OX=9606 GN=RPS14 PE=1 SV=3	RPS14	0	5.249	21	2	2	2	1	151	16.3	10.05	46	2
S_1	S	Q9BRX2	Protein pelota homolog OS=Homo sapiens OX=9606 GN=PELO PE=1 SV=2	PELO	0	5.186	6	2	3	2	1	385	43.3	6.34	84	2
S_1	S	Q9Y6N1	Cytochrome c oxidase assembly protein COX11, mitochondrial OS=Homo sapiens OX=9606 GN=COX11 PE=1 SV=3	COX11	0	5.176	9	1	1	1	1	276	31.4	9.06	46	1
S_1	S	P47756	F-actin-capping protein subunit beta OS=Homo sapiens OX=9606 GN=CAPZB PE=1 SV=4	CAPZB	0	5.169	12	2	2	2	1	277	31.3	5.59	33	2
S_1	S	P13804	Electron transfer flavoprotein subunit alpha, mitochondrial OS=Homo sapiens OX=9606 GN=ETFA PE=1 SV=1	ETFA	0	5.139	11	2	2	2	1	333	35.1	8.38	53	2
S_1	S	P10398	Serine/threonine-protein kinase A-Raf OS=Homo sapiens OX=9606 GN=ARAF PE=1 SV=2	ARAF	0	4.998	4	2	2	1	1	606	67.5	9.01	34	2
S_1	S	Q9Y520	Protein PRRC2C OS=Homo sapiens OX=9606 GN=PRRC2C PE=1 SV=4	PRRC2C	0	4.997	2	2	2	2	1	2896	316.7	9.13	20	2
S_1	S	Q3SY69	Mitochondrial 10-formyltetrahydrofolate dehydrogenase OS=Homo sapiens OX=9606 GN=ALDH1L2 PE=1 SV=2	ALDH1L2	0	4.986	3	2	2	2	1	923	101.7	6.52	32	2
S_1	S	Q07955	Serine/arginine-rich splicing factor 1 OS=Homo sapiens OX=9606 GN=SRSF1 PE=1 SV=2	SRSF1	0	4.962	8	2	2	2	1	248	27.7	10.36	43	2
S_1	S	P30519	Heme oxygenase 2 OS=Homo sapiens OX=9606 GN=HMOX2 PE=1 SV=2	HMOX2	0	4.935	6	1	1	1	1	316	36	5.41	53	1
S_1	S	P36957	Dihydrolipoyllysine-residue succinyltransferase component of 2-oxoglutarate dehydrogenase complex, mitochondrial OS=Homo sapiens OX=9606 GN=DLST PE=1 SV=4	DLST	0	4.934	3	1	1	1	1	453	48.7	8.95	69	1
S_1	S	Q9NP58	ATP-binding cassette sub-family B member 6, mitochondrial OS=Homo sapiens OX=9606 GN=ABCB6 PE=1 SV=1	ABCB6	0	4.871	2	1	1	1	1	842	93.8	8.48	61	1
S_1	S	P62854	40S ribosomal protein S26 OS=Homo sapiens OX=9606 GN=RPS26 PE=1 SV=3	RPS26	0	4.864	21	2	3	2	1	115	13	11	27	2
S_1	S	P10599	Thioredoxin OS=Homo sapiens OX=9606 GN=TXN PE=1 SV=3	TXN	0	4.745	11	1	2	1	1	105	11.7	4.92	67	1
S_1	S	P62195	26S proteasome regulatory subunit 8 OS=Homo sapiens OX=9606 GN=PSMC5 PE=1 SV=1	PSMC5	0	4.738	6	2	3	1	1	406	45.6	7.55	66	2
S_1	S	P46060	Ran GTPase-activating protein 1 OS=Homo sapiens OX=9606 GN=RANGAP1 PE=1 SV=1	RANGAP1	0	4.692	4	2	2	2	1	587	63.5	4.68	44	2
S_1	S	Q14103	Heterogeneous nuclear ribonucleoprotein D0 OS=Homo sapiens OX=9606 GN=HNRNPD PE=1 SV=1	HNRNPD	0	4.67	6	2	3	2	1	355	38.4	7.81	65	2
S_1	S	P04049	RAF proto-oncogene serine/threonine-protein kinase OS=Homo sapiens OX=9606 GN=RAF1 PE=1 SV=1	RAF1	0	4.646	4	2	2	1	1	648	73	9.2	37	2
S_1	S	P11279	Lysosome-associated membrane glycoprotein 1 OS=Homo sapiens OX=9606 GN=LAMP1 PE=1 SV=3	LAMP1	0	4.64	4	1	1	1	1	417	44.9	8.75	74	1
S_1	S	O76071	Probable cytosolic iron-sulfur protein assembly protein CIAO1 OS=Homo sapiens OX=9606 GN=CIAO1 PE=1 SV=1	CIAO1	0	4.632	6	1	1	1	1	339	37.8	4.97	29	1
S_1	S	Q14318	Peptidyl-prolyl cis-trans isomerase FKBP8 OS=Homo sapiens OX=9606 GN=FKBP8 PE=1 SV=2	FKBP8	0	4.623	8	2	3	2	1	412	44.5	4.84	54	2
S_1	S	O00410	Importin-5 OS=Homo sapiens OX=9606 GN=IPO5 PE=1 SV=4	IPO5	0	4.614	3	3	3	3	1	1097	123.6	4.94	19	3
S_1	S	O60547	GDP-mannose 4,6 dehydratase OS=Homo sapiens OX=9606 GN=GMDS PE=1 SV=1	GMDS	0	4.603	5	2	2	2	1	372	41.9	7.31	28	2
S_1	S	Q15386	Ubiquitin-protein ligase E3C OS=Homo sapiens OX=9606 GN=UBE3C PE=1 SV=3	UBE3C	0	4.497	2	2	2	2	1	1083	123.8	6.71	33	2
S_1	S	Q5JPH6	Probable glutamate--tRNA ligase, mitochondrial OS=Homo sapiens OX=9606 GN=EARS2 PE=1 SV=2	EARS2	0	4.495	3	1	1	1	1	523	58.7	8.76	40	1
S_1	S	P25789	Proteasome subunit alpha type-4 OS=Homo sapiens OX=9606 GN=PSMA4 PE=1 SV=1	PSMA4	0	4.436	7	2	2	2	1	261	29.5	7.72	31	2
S_1	S	P62851	40S ribosomal protein S25 OS=Homo sapiens OX=9606 GN=RPS25 PE=1 SV=1	RPS25	0	4.387	15	2	2	2	1	125	13.7	10.11	53	2
S_1	S	P38159	RNA-binding motif protein, X chromosome OS=Homo sapiens OX=9606 GN=RBMX PE=1 SV=3	RBMX	0	4.355	6	2	2	2	1	391	42.3	10.05	29	2
S_1	S	A0A087WW87	Immunoglobulin kappa variable 2-40 OS=Homo sapiens OX=9606 GN=IGKV2-40 PE=3 SV=2	IGKV2-40	0	4.327	11	1	1	1	1	121	13.3	4.61	74	1
S_1	S	P11802	Cyclin-dependent kinase 4 OS=Homo sapiens OX=9606 GN=CDK4 PE=1 SV=2	CDK4	0	4.315	8	2	3	1	1	303	33.7	7.01	52	2
S_1	S	P39019	40S ribosomal protein S19 OS=Homo sapiens OX=9606 GN=RPS19 PE=1 SV=2	RPS19	0	4.311	12	2	2	2	1	145	16.1	10.32	37	2
S_1	S	Q9UG63	ATP-binding cassette sub-family F member 2 OS=Homo sapiens OX=9606 GN=ABCF2 PE=1 SV=2	ABCF2	0	4.276	4	2	2	2	1	623	71.2	7.37	36	2
S_1	S	Q96N67	Dedicator of cytokinesis protein 7 OS=Homo sapiens OX=9606 GN=DOCK7 PE=1 SV=4	DOCK7	0	4.272	1	2	2	2	1	2140	242.4	6.8	35	2
S_1	S	Q14204	Cytoplasmic dynein 1 heavy chain 1 OS=Homo sapiens OX=9606 GN=DYNC1H1 PE=1 SV=5	DYNC1H1	0	4.264	0	2	2	2	1	4646	532.1	6.4	32	2
S_1	S	Q9NSD9	Phenylalanine--tRNA ligase beta subunit OS=Homo sapiens OX=9606 GN=FARSB PE=1 SV=3	FARSB	0	4.256	4	2	2	2	1	589	66.1	6.84	27	2
S_1	S	Q96A49	Synapse-associated protein 1 OS=Homo sapiens OX=9606 GN=SYAP1 PE=1 SV=1	SYAP1	0	4.236	10	1	1	1	1	352	39.9	4.53	15	1
S_1	S	O60830	Mitochondrial import inner membrane translocase subunit Tim17-B OS=Homo sapiens OX=9606 GN=TIMM17B PE=1 SV=1	TIMM17B	0	4.225	13	1	1	1	1	172	18.3	9.03	57	1
S_1	S	P60866	40S ribosomal protein S20 OS=Homo sapiens OX=9606 GN=RPS20 PE=1 SV=1	RPS20	0	4.17	13	1	2	1	1	119	13.4	9.94	36	1
S_1	S	P52948	Nuclear pore complex protein Nup98-Nup96 OS=Homo sapiens OX=9606 GN=NUP98 PE=1 SV=4	NUP98	0	4.169	2	2	3	2	1	1817	197.5	6.4	28	2
S_1	S	P30084	Enoyl-CoA hydratase, mitochondrial OS=Homo sapiens OX=9606 GN=ECHS1 PE=1 SV=4	ECHS1	0	4.131	7	1	1	1	1	290	31.4	8.07	54	1
S_1	S	Q8WUK0	Phosphatidylglycerophosphatase and protein-tyrosine phosphatase 1 OS=Homo sapiens OX=9606 GN=PTPMT1 PE=1 SV=1	PTPMT1	0	4.113	6	1	1	1	1	201	22.8	9.77	73	1
S_1	S	Q15717	ELAV-like protein 1 OS=Homo sapiens OX=9606 GN=ELAVL1 PE=1 SV=2	ELAVL1	0	4.075	7	2	2	2	1	326	36.1	9.17	26	2
S_1	S	Q9NVH1	DnaJ homolog subfamily C member 11 OS=Homo sapiens OX=9606 GN=DNAJC11 PE=1 SV=2	DNAJC11	0	4.062	5	2	2	2	1	559	63.2	8.4	40	2
S_1	S	P61254	60S ribosomal protein L26 OS=Homo sapiens OX=9606 GN=RPL26 PE=1 SV=1	RPL26	0	4.011	11	2	2	2	1	145	17.2	10.55	46	2
S_1	S	A0A1B0GUS4	Ubiquitin-conjugating enzyme E2 L5 OS=Homo sapiens OX=9606 GN=UBE2L5 PE=2 SV=1	UBE2L5	0	4.005	14	1	1	1	1	154	17.9	7.84	34	1
S_1	S	P12273	Prolactin-inducible protein OS=Homo sapiens OX=9606 GN=PIP PE=1 SV=1	PIP	0	3.98	8	1	1	1	1	146	16.6	8.05	71	1
S_1	S	O95816	BAG family molecular chaperone regulator 2 OS=Homo sapiens OX=9606 GN=BAG2 PE=1 SV=1	BAG2	0	3.898	5	1	2	1	1	211	23.8	6.7	108	1
S_1	S	Q93008	Probable ubiquitin carboxyl-terminal hydrolase FAF-X OS=Homo sapiens OX=9606 GN=USP9X PE=1 SV=3	USP9X	0	3.883	1	2	2	2	1	2570	292.1	5.8	0	2
S_1	S	Q9H0D6	5'-3' exoribonuclease 2 OS=Homo sapiens OX=9606 GN=XRN2 PE=1 SV=1	XRN2	0	3.882	3	1	1	1	1	950	108.5	7.47	37	1
S_1	S	P51116	Fragile X mental retardation syndrome-related protein 2 OS=Homo sapiens OX=9606 GN=FXR2 PE=1 SV=2	FXR2	0	3.87	2	2	2	1	1	673	74.2	6.23	31	2
S_1	S	P33992	DNA replication licensing factor MCM5 OS=Homo sapiens OX=9606 GN=MCM5 PE=1 SV=5	MCM5	0	3.854	4	2	2	2	1	734	82.2	8.37	26	2
S_1	S	Q6UUV7	CREB-regulated transcription coactivator 3 OS=Homo sapiens OX=9606 GN=CRTC3 PE=1 SV=2	CRTC3	0	3.828	3	1	1	1	1	619	66.9	6.84	27	1
S_1	S	Q92900	Regulator of nonsense transcripts 1 OS=Homo sapiens OX=9606 GN=UPF1 PE=1 SV=2	UPF1	0	3.823	2	1	1	1	1	1129	124.3	6.61	35	1
S_1	S	Q06787	Synaptic functional regulator FMR1 OS=Homo sapiens OX=9606 GN=FMR1 PE=1 SV=1	FMR1	0	3.818	3	2	2	1	1	632	71.1	7.42	25	2
S_1	S	Q9UHD2	Serine/threonine-protein kinase TBK1 OS=Homo sapiens OX=9606 GN=TBK1 PE=1 SV=1	TBK1	0	3.806	2	1	1	1	1	729	83.6	6.79	60	1
S_1	S	Q70HW3	S-adenosylmethionine mitochondrial carrier protein OS=Homo sapiens OX=9606 GN=SLC25A26 PE=1 SV=2	SLC25A26	0	3.787	5	1	1	1	1	274	29.3	9.35	59	1
S_1	S	Q3MHD2	Protein LSM12 homolog OS=Homo sapiens OX=9606 GN=LSM12 PE=1 SV=2	LSM12	0	3.784	7	1	1	1	1	195	21.7	7.74	55	1
S_1	S	P05387	60S acidic ribosomal protein P2 OS=Homo sapiens OX=9606 GN=RPLP2 PE=1 SV=1	RPLP2	0	3.764	10	1	1	1	1	115	11.7	4.54	70	1
S_1	S	P23258	Tubulin gamma-1 chain OS=Homo sapiens OX=9606 GN=TUBG1 PE=1 SV=2	TUBG1	0	3.717	8	2	2	2	1	451	51.1	6.14	26	2
S_1	S	Q8N6S5	ADP-ribosylation factor-like protein 6-interacting protein 6 OS=Homo sapiens OX=9606 GN=ARL6IP6 PE=1 SV=1	ARL6IP6	0	3.691	5	1	1	1	1	226	24.7	6.33	56	1
S_1	S	P14866	Heterogeneous nuclear ribonucleoprotein L OS=Homo sapiens OX=9606 GN=HNRNPL PE=1 SV=2	HNRNPL	0	3.675	5	1	1	1	1	589	64.1	8.22	34	1
S_1	S	Q96BM9	ADP-ribosylation factor-like protein 8A OS=Homo sapiens OX=9606 GN=ARL8A PE=1 SV=1	ARL8A	0	3.663	13	1	1	1	1	186	21.4	7.77	26	1
S_1	S	O60502	Protein O-GlcNAcase OS=Homo sapiens OX=9606 GN=OGA PE=1 SV=2	OGA	0	3.663	1	1	1	1	1	916	102.8	4.91	70	1
S_1	S	P56134	ATP synthase subunit f, mitochondrial OS=Homo sapiens OX=9606 GN=ATP5MF PE=1 SV=3	ATP5MF	0	3.661	12	1	1	1	1	94	10.9	9.67	45	1
S_1	S	P09601	Heme oxygenase 1 OS=Homo sapiens OX=9606 GN=HMOX1 PE=1 SV=1	HMOX1	0	3.646	5	1	1	1	1	288	32.8	8.25	36	1
S_1	S	P61626	Lysozyme C OS=Homo sapiens OX=9606 GN=LYZ PE=1 SV=1	LYZ	0	3.645	8	1	1	1	1	148	16.5	9.16	54	1
S_1	S	O95394	Phosphoacetylglucosamine mutase OS=Homo sapiens OX=9606 GN=PGM3 PE=1 SV=1	PGM3	0	3.617	3	1	1	1	1	542	59.8	6.25	49	1
S_1	S	P05386	60S acidic ribosomal protein P1 OS=Homo sapiens OX=9606 GN=RPLP1 PE=1 SV=1	RPLP1	0	3.608	14	1	1	1	1	114	11.5	4.32	33	1
S_1	S	P05026	Sodium/potassium-transporting ATPase subunit beta-1 OS=Homo sapiens OX=9606 GN=ATP1B1 PE=1 SV=1	ATP1B1	0	3.608	4	1	1	1	1	303	35	8.53	54	1
S_1	S	Q9BWF3	RNA-binding protein 4 OS=Homo sapiens OX=9606 GN=RBM4 PE=1 SV=1	RBM4	0	3.601	4	1	1	1	1	364	40.3	7.08	56	1
S_1	S	A0A0C4DH25	Immunoglobulin kappa variable 3D-20 OS=Homo sapiens OX=9606 GN=IGKV3D-20 PE=3 SV=1	IGKV3D-20	0	3.594	14	1	1	1	1	116	12.5	4.59	37	1
S_1	S	Q5VWZ2	Lysophospholipase-like protein 1 OS=Homo sapiens OX=9606 GN=LYPLAL1 PE=1 SV=3	LYPLAL1	0	3.591	8	1	1	1	1	237	26.3	7.84	38	1
S_1	S	Q7Z6Z7	E3 ubiquitin-protein ligase HUWE1 OS=Homo sapiens OX=9606 GN=HUWE1 PE=1 SV=3	HUWE1	0	3.582	0	1	1	1	1	4374	481.6	5.22	57	1
S_1	S	P42766	60S ribosomal protein L35 OS=Homo sapiens OX=9606 GN=RPL35 PE=1 SV=2	RPL35	0	3.575	15	2	3	2	1	123	14.5	11.05	25	2
S_1	S	Q9UBS4	DnaJ homolog subfamily B member 11 OS=Homo sapiens OX=9606 GN=DNAJB11 PE=1 SV=1	DNAJB11	0	3.575	3	1	1	1	1	358	40.5	6.18	60	1
S_1	S	Q9BZQ6	ER degradation-enhancing alpha-mannosidase-like protein 3 OS=Homo sapiens OX=9606 GN=EDEM3 PE=1 SV=2	EDEM3	0	3.565	1	1	1	1	1	932	104.6	4.93	46	1
S_1	S	Q99523	Sortilin OS=Homo sapiens OX=9606 GN=SORT1 PE=1 SV=3	SORT1	0	3.539	2	1	1	1	1	831	92	5.74	40	1
S_1	S	Q9NXE4	Sphingomyelin phosphodiesterase 4 OS=Homo sapiens OX=9606 GN=SMPD4 PE=1 SV=3	SMPD4	0	3.536	2	1	1	1	1	866	97.7	8.27	17	1
S_1	S	O95219	Sorting nexin-4 OS=Homo sapiens OX=9606 GN=SNX4 PE=1 SV=1	SNX4	0	3.493	3	1	1	1	1	450	51.9	5.99	19	1
S_1	S	P04080	Cystatin-B OS=Homo sapiens OX=9606 GN=CSTB PE=1 SV=2	CSTB	0	3.484	12	1	1	1	1	98	11.1	7.56	14	1
S_1	S	P31025	Lipocalin-1 OS=Homo sapiens OX=9606 GN=LCN1 PE=1 SV=1	LCN1	0	3.475	6	1	1	1	1	176	19.2	5.58	55	1
S_1	S	P62753	40S ribosomal protein S6 OS=Homo sapiens OX=9606 GN=RPS6 PE=1 SV=1	RPS6	0	3.465	5	1	2	1	1	249	28.7	10.84	77	1
S_1	S	Q9Y2A7	Nck-associated protein 1 OS=Homo sapiens OX=9606 GN=NCKAP1 PE=1 SV=1	NCKAP1	0	3.448	1	1	1	1	1	1128	128.7	6.62	50	1
S_1	S	Q9NX61	Transmembrane protein 161A OS=Homo sapiens OX=9606 GN=TMEM161A PE=1 SV=1	TMEM161A	0	3.41	3	1	1	1	1	479	53.6	8.44	38	1
S_1	S	P14678	Small nuclear ribonucleoprotein-associated proteins B and B' OS=Homo sapiens OX=9606 GN=SNRPB PE=1 SV=2	SNRPB	0	3.405	6	2	2	2	1	240	24.6	11.19	65	2
S_1	S	Q9BU61	NADH dehydrogenase [ubiquinone] 1 alpha subcomplex assembly factor 3 OS=Homo sapiens OX=9606 GN=NDUFAF3 PE=1 SV=1	NDUFAF3	0	3.396	6	1	1	1	1	184	20.3	8.22	32	1
S_1	S	Q9NQC3	Reticulon-4 OS=Homo sapiens OX=9606 GN=RTN4 PE=1 SV=2	RTN4	0	3.38	1	1	1	1	1	1192	129.9	4.5	30	1
S_1	S	Q01081	Splicing factor U2AF 35 kDa subunit OS=Homo sapiens OX=9606 GN=U2AF1 PE=1 SV=3	U2AF1	0	3.332	5	1	1	1	1	240	27.9	8.81	40	1
S_1	S	P49721	Proteasome subunit beta type-2 OS=Homo sapiens OX=9606 GN=PSMB2 PE=1 SV=1	PSMB2	0	3.3	5	1	1	1	1	201	22.8	7.02	42	1
S_1	S	Q9NPH2	Inositol-3-phosphate synthase 1 OS=Homo sapiens OX=9606 GN=ISYNA1 PE=1 SV=1	ISYNA1	0	3.298	2	1	1	1	1	558	61	5.76	45	1
S_1	S	O60831	PRA1 family protein 2 OS=Homo sapiens OX=9606 GN=PRAF2 PE=1 SV=1	PRAF2	0	3.274	6	1	1	1	1	178	19.2	9.19	49	1
S_1	S	Q8WUM0	Nuclear pore complex protein Nup133 OS=Homo sapiens OX=9606 GN=NUP133 PE=1 SV=2	NUP133	0	3.271	1	1	1	1	1	1156	128.9	5.1	34	1
S_1	S	P28340	DNA polymerase delta catalytic subunit OS=Homo sapiens OX=9606 GN=POLD1 PE=1 SV=2	POLD1	0	3.264	2	2	3	1	1	1107	123.6	7.03	25	2
S_1	S	Q9GZP9	Derlin-2 OS=Homo sapiens OX=9606 GN=DERL2 PE=1 SV=1	DERL2	0	3.261	13	1	1	1	1	239	27.5	7.28	24	1
S_1	S	Q16563	Synaptophysin-like protein 1 OS=Homo sapiens OX=9606 GN=SYPL1 PE=1 SV=1	SYPL1	0	3.259	4	1	1	1	1	259	28.5	8.43	51	1
S_1	S	Q9Y2I1	Nischarin OS=Homo sapiens OX=9606 GN=NISCH PE=1 SV=3	NISCH	0	3.253	1	1	1	1	1	1504	166.5	5.14	43	1
S_1	S	Q9UHV9	Prefoldin subunit 2 OS=Homo sapiens OX=9606 GN=PFDN2 PE=1 SV=1	PFDN2	0	3.242	8	1	1	1	1	154	16.6	6.58	30	1
S_1	S	O14949	Cytochrome b-c1 complex subunit 8 OS=Homo sapiens OX=9606 GN=UQCRQ PE=1 SV=4	UQCRQ	0	3.237	16	1	1	1	1	82	9.9	10.08	35	1
S_1	S	O95140	Mitofusin-2 OS=Homo sapiens OX=9606 GN=MFN2 PE=1 SV=3	MFN2	0	3.235	2	1	1	1	1	757	86.3	6.98	27	1
S_1	S	P46778	60S ribosomal protein L21 OS=Homo sapiens OX=9606 GN=RPL21 PE=1 SV=2	RPL21	0	3.227	7	1	1	1	1	160	18.6	10.49	39	1
S_1	S	O75323	Protein NipSnap homolog 2 OS=Homo sapiens OX=9606 GN=NIPSNAP2 PE=1 SV=1	NIPSNAP2	0	3.224	3	1	1	1	1	286	33.7	9.36	51	1
S_1	S	P07910	Heterogeneous nuclear ribonucleoproteins C1/C2 OS=Homo sapiens OX=9606 GN=HNRNPC PE=1 SV=4	HNRNPC	0	3.221	5	1	1	1	1	306	33.7	5.08	29	1
S_1	S	Q2KHR3	Glutamine and serine-rich protein 1 OS=Homo sapiens OX=9606 GN=QSER1 PE=1 SV=3	QSER1	0	3.215	1	1	1	1	1	1735	189.9	7.08	33	1
S_1	S	Q9P003	Protein cornichon homolog 4 OS=Homo sapiens OX=9606 GN=CNIH4 PE=1 SV=1	CNIH4	0	3.211	14	1	1	1	1	139	16.1	6.65	22	1
S_1	S	P20042	Eukaryotic translation initiation factor 2 subunit 2 OS=Homo sapiens OX=9606 GN=EIF2S2 PE=1 SV=2	EIF2S2	0	3.207	3	1	1	1	1	333	38.4	5.8	38	1
S_1	S	P04083	Annexin A1 OS=Homo sapiens OX=9606 GN=ANXA1 PE=1 SV=2	ANXA1	0	3.192	3	1	1	1	1	346	38.7	7.02	44	1
S_1	S	P78344	Eukaryotic translation initiation factor 4 gamma 2 OS=Homo sapiens OX=9606 GN=EIF4G2 PE=1 SV=1	EIF4G2	0	3.19	1	1	1	1	1	907	102.3	7.14	53	1
S_1	S	Q00587	Cdc42 effector protein 1 OS=Homo sapiens OX=9606 GN=CDC42EP1 PE=1 SV=1	CDC42EP1	0	3.184	3	1	1	1	1	391	40.3	7.15	30	1
S_1	S	P12081	Histidine--tRNA ligase, cytoplasmic OS=Homo sapiens OX=9606 GN=HARS1 PE=1 SV=2	HARS1	0	3.174	2	1	1	1	1	509	57.4	5.88	40	1
S_1	S	Q14145	Kelch-like ECH-associated protein 1 OS=Homo sapiens OX=9606 GN=KEAP1 PE=1 SV=2	KEAP1	0	3.162	1	1	1	1	1	624	69.6	6.44	51	1
S_1	S	Q8IVH2	Forkhead box protein P4 OS=Homo sapiens OX=9606 GN=FOXP4 PE=1 SV=1	FOXP4	0	3.15	2	1	1	1	1	680	73.4	6.4	41	1
S_1	S	Q6P1M0	Long-chain fatty acid transport protein 4 OS=Homo sapiens OX=9606 GN=SLC27A4 PE=1 SV=1	SLC27A4	0	3.132	1	1	1	1	1	643	72	8.47	43	1
S_1	S	Q05655	Protein kinase C delta type OS=Homo sapiens OX=9606 GN=PRKCD PE=1 SV=2	PRKCD	0	3.121	2	1	1	1	1	676	77.5	7.75	43	1
S_1	S	P43378	Tyrosine-protein phosphatase non-receptor type 9 OS=Homo sapiens OX=9606 GN=PTPN9 PE=1 SV=1	PTPN9	0	3.118	2	1	1	1	1	593	68	8.02	46	1
S_1	S	P01700	Immunoglobulin lambda variable 1-47 OS=Homo sapiens OX=9606 GN=IGLV1-47 PE=1 SV=2	IGLV1-47	0	3.088	11	1	1	1	1	117	12.3	5.91	48	1
S_1	S	P31151	Protein S100-A7 OS=Homo sapiens OX=9606 GN=S100A7 PE=1 SV=4	S100A7	0	3.076	11	1	1	1	1	101	11.5	6.77	32	1
S_1	S	P0C0L4	Complement C4-A OS=Homo sapiens OX=9606 GN=C4A PE=1 SV=2	C4A	0	3.069	1	1	1	1	1	1744	192.7	7.08	40	1
S_1	S	O60911	Cathepsin L2 OS=Homo sapiens OX=9606 GN=CTSV PE=1 SV=2	CTSV	0	3.061	4	1	1	1	1	334	37.3	8.76	29	1
S_1	S	P00966	Argininosuccinate synthase OS=Homo sapiens OX=9606 GN=ASS1 PE=1 SV=2	ASS1	0	3.053	2	1	1	1	1	412	46.5	8.02	44	1
S_1	S	Q9BU02	Thiamine-triphosphatase OS=Homo sapiens OX=9606 GN=THTPA PE=1 SV=3	THTPA	0	3.037	6	1	1	1	1	230	25.6	4.82	37	1
S_1	S	Q15738	Sterol-4-alpha-carboxylate 3-dehydrogenase, decarboxylating OS=Homo sapiens OX=9606 GN=NSDHL PE=1 SV=2	NSDHL	0	3.028	3	1	1	1	1	373	41.9	8.06	42	1
S_1	S	Q15293	Reticulocalbin-1 OS=Homo sapiens OX=9606 GN=RCN1 PE=1 SV=1	RCN1	0	3.023	5	1	1	1	1	331	38.9	5	0	1
S_1	S	Q9BRP1	Programmed cell death protein 2-like OS=Homo sapiens OX=9606 GN=PDCD2L PE=1 SV=1	PDCD2L	0	2.999	3	1	1	1	1	358	39.4	4.86	58	1
S_1	S	O75534	Cold shock domain-containing protein E1 OS=Homo sapiens OX=9606 GN=CSDE1 PE=1 SV=2	CSDE1	0	2.981	5	1	1	1	1	798	88.8	6.25	22	1
S_1	S	Q9HB71	Calcyclin-binding protein OS=Homo sapiens OX=9606 GN=CACYBP PE=1 SV=2	CACYBP	0	2.975	4	1	1	1	1	228	26.2	8.25	39	1
S_1	S	P46779	60S ribosomal protein L28 OS=Homo sapiens OX=9606 GN=RPL28 PE=1 SV=3	RPL28	0	2.973	7	1	2	1	1	137	15.7	12.02	39	1
S_1	S	P08865	40S ribosomal protein SA OS=Homo sapiens OX=9606 GN=RPSA PE=1 SV=4	RPSA	0	2.965	6	1	1	1	1	295	32.8	4.87	40	1
S_1	S	Q99426	Tubulin-folding cofactor B OS=Homo sapiens OX=9606 GN=TBCB PE=1 SV=2	TBCB	0	2.963	5	1	1	1	1	244	27.3	5.15	30	1
S_1	S	P27694	Replication protein A 70 kDa DNA-binding subunit OS=Homo sapiens OX=9606 GN=RPA1 PE=1 SV=2	RPA1	0	2.961	4	1	1	1	1	616	68.1	7.21	17	1
S_1	S	O75607	Nucleoplasmin-3 OS=Homo sapiens OX=9606 GN=NPM3 PE=1 SV=3	NPM3	0	2.95	8	1	1	1	1	178	19.3	4.63	23	1
S_1	S	Q2T9J0	Peroxisomal leader peptide-processing protease OS=Homo sapiens OX=9606 GN=TYSND1 PE=1 SV=3	TYSND1	0	2.948	2	1	1	1	1	566	59.3	6.2	33	1
S_1	S	Q9BST9	Rhotekin OS=Homo sapiens OX=9606 GN=RTKN PE=1 SV=2	RTKN	0	2.947	3	1	1	1	1	563	62.6	7.44	25	1
S_1	S	P62714	Serine/threonine-protein phosphatase 2A catalytic subunit beta isoform OS=Homo sapiens OX=9606 GN=PPP2CB PE=1 SV=1	PPP2CB	0	2.939	4	1	1	1	1	309	35.6	5.43	18	1
S_1	S	Q17RY0	Cytoplasmic polyadenylation element-binding protein 4 OS=Homo sapiens OX=9606 GN=CPEB4 PE=1 SV=1	CPEB4	0	2.938	2	1	1	1	1	729	80.1	7.18	20	1
S_1	S	Q9H4A4	Aminopeptidase B OS=Homo sapiens OX=9606 GN=RNPEP PE=1 SV=2	RNPEP	0	2.928	6	1	1	1	1	650	72.5	5.74	0	1
S_1	S	Q9NUQ8	ATP-binding cassette sub-family F member 3 OS=Homo sapiens OX=9606 GN=ABCF3 PE=1 SV=2	ABCF3	0	2.9	1	1	1	1	1	709	79.7	6.34	65	1
S_1	S	Q9UL15	BAG family molecular chaperone regulator 5 OS=Homo sapiens OX=9606 GN=BAG5 PE=1 SV=1	BAG5	0	2.883	3	1	1	1	1	447	51.2	6.05	37	1
S_1	S	Q9UKF6	Cleavage and polyadenylation specificity factor subunit 3 OS=Homo sapiens OX=9606 GN=CPSF3 PE=1 SV=1	CPSF3	0	2.88	2	1	1	1	1	684	77.4	5.6	15	1
S_1	S	Q9Y672	Dolichyl pyrophosphate Man9GlcNAc2 alpha-1,3-glucosyltransferase OS=Homo sapiens OX=9606 GN=ALG6 PE=1 SV=2	ALG6	0	2.876	2	1	1	1	1	507	58.1	8.46	41	1
S_1	S	Q9P0J1	[Pyruvate dehydrogenase [acetyl-transferring]]-phosphatase 1, mitochondrial OS=Homo sapiens OX=9606 GN=PDP1 PE=1 SV=3	PDP1	0	2.859	3	1	1	1	1	537	61	6.67	38	1
S_1	S	P0DP25	Calmodulin-3 OS=Homo sapiens OX=9606 GN=CALM3 PE=1 SV=1	CALM3	0	2.854	11	1	1	1	1	149	16.8	4.22	20	1
S_1	S	Q9H019	Mitochondrial fission regulator 1-like OS=Homo sapiens OX=9606 GN=MTFR1L PE=1 SV=2	MTFR1L	0	2.853	4	1	1	1	1	292	31.9	6.1	24	1
S_1	S	Q15596	Nuclear receptor coactivator 2 OS=Homo sapiens OX=9606 GN=NCOA2 PE=1 SV=2	NCOA2	0	2.851	2	1	1	1	1	1464	159.1	6.64	0	1
S_1	S	Q06203	Amidophosphoribosyltransferase OS=Homo sapiens OX=9606 GN=PPAT PE=1 SV=1	PPAT	0	2.84	2	1	1	1	1	517	57.4	6.76	37	1
S_1	S	P07339	Cathepsin D OS=Homo sapiens OX=9606 GN=CTSD PE=1 SV=1	CTSD	0	2.837	2	1	1	1	1	412	44.5	6.54	35	1
S_1	S	O14727	Apoptotic protease-activating factor 1 OS=Homo sapiens OX=9606 GN=APAF1 PE=1 SV=2	APAF1	0	2.83	1	1	1	1	1	1248	141.7	6.4	14	1
S_1	S	O15027	Protein transport protein Sec16A OS=Homo sapiens OX=9606 GN=SEC16A PE=1 SV=4	SEC16A	0	2.818	0	1	1	1	1	2357	251.7	5.8	43	1
S_1	S	Q07065	Cytoskeleton-associated protein 4 OS=Homo sapiens OX=9606 GN=CKAP4 PE=1 SV=2	CKAP4	0	2.801	3	2	2	2	1	602	66	5.92	0	2
S_1	S	Q9BTV4	Transmembrane protein 43 OS=Homo sapiens OX=9606 GN=TMEM43 PE=1 SV=1	TMEM43	0	2.798	3	1	1	1	1	400	44.8	8.13	25	1
S_1	S	O76062	Delta(14)-sterol reductase TM7SF2 OS=Homo sapiens OX=9606 GN=TM7SF2 PE=1 SV=3	TM7SF2	0	2.796	3	1	1	1	1	418	46.4	8.87	35	1
S_1	S	P34897	Serine hydroxymethyltransferase, mitochondrial OS=Homo sapiens OX=9606 GN=SHMT2 PE=1 SV=3	SHMT2	0	2.796	2	1	1	1	1	504	56	8.53	49	1
S_1	S	O00483	Cytochrome c oxidase subunit NDUFA4 OS=Homo sapiens OX=9606 GN=NDUFA4 PE=1 SV=1	NDUFA4	0	2.794	12	1	1	1	1	81	9.4	9.38	25	1
S_1	S	Q96II8	DISP complex protein LRCH3 OS=Homo sapiens OX=9606 GN=LRCH3 PE=1 SV=2	LRCH3	0	2.793	2	1	1	1	1	777	86	6.71	31	1
S_1	S	Q01082	Spectrin beta chain, non-erythrocytic 1 OS=Homo sapiens OX=9606 GN=SPTBN1 PE=1 SV=2	SPTBN1	0	2.754	1	2	2	2	1	2364	274.4	5.57	14	2
S_1	S	Q96FX8	p53 apoptosis effector related to PMP-22 OS=Homo sapiens OX=9606 GN=PERP PE=1 SV=1	PERP	0	2.753	9	1	1	1	1	193	21.4	7.03	13	1
S_1	S	P07237	Protein disulfide-isomerase OS=Homo sapiens OX=9606 GN=P4HB PE=1 SV=3	P4HB	0	2.746	2	1	1	1	1	508	57.1	4.87	41	1
S_1	S	Q96TA2	ATP-dependent zinc metalloprotease YME1L1 OS=Homo sapiens OX=9606 GN=YME1L1 PE=1 SV=2	YME1L1	0	2.745	2	1	1	1	1	773	86.4	8.76	24	1
S_1	S	Q9UH62	Armadillo repeat-containing X-linked protein 3 OS=Homo sapiens OX=9606 GN=ARMCX3 PE=1 SV=1	ARMCX3	0	2.744	3	1	1	1	1	379	42.5	8.37	35	1
S_1	S	P13473	Lysosome-associated membrane glycoprotein 2 OS=Homo sapiens OX=9606 GN=LAMP2 PE=1 SV=2	LAMP2	0	2.728	2	1	1	1	1	410	44.9	5.63	35	1
S_1	S	P10909	Clusterin OS=Homo sapiens OX=9606 GN=CLU PE=1 SV=1	CLU	0	2.722	5	1	1	1	1	449	52.5	6.27	0	1
S_1	S	P00390	Glutathione reductase, mitochondrial OS=Homo sapiens OX=9606 GN=GSR PE=1 SV=2	GSR	0	2.721	2	1	1	1	1	522	56.2	8.5	48	1
S_1	S	P58557	Endoribonuclease YbeY OS=Homo sapiens OX=9606 GN=YBEY PE=1 SV=2	YBEY	0	2.691	10	1	1	1	1	167	19.3	7.55	23	1
S_1	S	Q9NX63	MICOS complex subunit MIC19 OS=Homo sapiens OX=9606 GN=CHCHD3 PE=1 SV=1	CHCHD3	0	2.688	9	2	2	2	1	227	26.1	8.28	19	2
S_1	S	Q6P2H3	Centrosomal protein of 85 kDa OS=Homo sapiens OX=9606 GN=CEP85 PE=1 SV=1	CEP85	0	2.681	1	1	1	1	1	762	85.6	6	20	1
S_1	S	Q9Y2H6	Fibronectin type-III domain-containing protein 3A OS=Homo sapiens OX=9606 GN=FNDC3A PE=1 SV=4	FNDC3A	0	2.672	1	1	1	1	1	1198	131.8	6.71	42	1
S_1	S	Q8NBQ5	Estradiol 17-beta-dehydrogenase 11 OS=Homo sapiens OX=9606 GN=HSD17B11 PE=1 SV=3	HSD17B11	0	2.659	3	1	1	1	1	300	32.9	9.07	31	1
S_1	S	P46776	60S ribosomal protein L27a OS=Homo sapiens OX=9606 GN=RPL27A PE=1 SV=2	RPL27A	0	2.658	7	1	1	1	1	148	16.6	11	31	1
S_1	S	P35637	RNA-binding protein FUS OS=Homo sapiens OX=9606 GN=FUS PE=1 SV=1	FUS	0	2.641	2	1	1	1	1	526	53.4	9.36	24	1
S_1	S	Q969Z0	FAST kinase domain-containing protein 4 OS=Homo sapiens OX=9606 GN=TBRG4 PE=1 SV=1	TBRG4	0	2.64	2	1	1	1	1	631	70.7	7.42	32	1
S_1	S	P62280	40S ribosomal protein S11 OS=Homo sapiens OX=9606 GN=RPS11 PE=1 SV=3	RPS11	0	2.621	5	1	1	1	1	158	18.4	10.3	30	1
S_1	S	Q8NBU5	ATPase family AAA domain-containing protein 1 OS=Homo sapiens OX=9606 GN=ATAD1 PE=1 SV=1	ATAD1	0	2.615	6	1	1	1	1	361	40.7	6.9	19	1
S_1	S	P38571	Lysosomal acid lipase/cholesteryl ester hydrolase OS=Homo sapiens OX=9606 GN=LIPA PE=1 SV=2	LIPA	0	2.606	3	1	1	1	1	399	45.4	6.92	34	1
S_1	S	O60725	Protein-S-isoprenylcysteine O-methyltransferase OS=Homo sapiens OX=9606 GN=ICMT PE=1 SV=1	ICMT	0	2.606	3	1	1	1	1	284	31.9	7.96	47	1
S_1	S	Q08J23	RNA cytosine C(5)-methyltransferase NSUN2 OS=Homo sapiens OX=9606 GN=NSUN2 PE=1 SV=2	NSUN2	0	2.603	1	1	1	1	1	767	86.4	6.77	0	1
S_1	S	O00213	Amyloid-beta A4 precursor protein-binding family B member 1 OS=Homo sapiens OX=9606 GN=APBB1 PE=1 SV=2	APBB1	0	2.594	3	1	1	1	1	710	77.2	5.06	16	1
S_1	S	Q96HA7	Tonsoku-like protein OS=Homo sapiens OX=9606 GN=TONSL PE=1 SV=2	TONSL	0	2.586	1	1	1	1	1	1378	150.8	6.42	0	1
S_1	S	Q9H583	HEAT repeat-containing protein 1 OS=Homo sapiens OX=9606 GN=HEATR1 PE=1 SV=3	HEATR1	0	2.579	1	1	1	1	1	2144	242.2	6.54	50	1
S_1	S	Q9BQ67	Glutamate-rich WD repeat-containing protein 1 OS=Homo sapiens OX=9606 GN=GRWD1 PE=1 SV=1	GRWD1	0	2.573	2	1	1	1	1	446	49.4	4.92	37	1
S_1	S	Q5HYK3	2-methoxy-6-polyprenyl-1,4-benzoquinol methylase, mitochondrial OS=Homo sapiens OX=9606 GN=COQ5 PE=1 SV=2	COQ5	0	2.535	3	1	1	1	1	327	37.1	6.95	28	1
S_1	S	O95229	ZW10 interactor OS=Homo sapiens OX=9606 GN=ZWINT PE=1 SV=2	ZWINT	0	2.52	5	1	1	1	1	277	31.3	5.15	0	1
S_1	S	Q14258	E3 ubiquitin/ISG15 ligase TRIM25 OS=Homo sapiens OX=9606 GN=TRIM25 PE=1 SV=2	TRIM25	0	2.518	2	1	1	1	1	630	70.9	8.09	29	1
S_1	S	O14732	Inositol monophosphatase 2 OS=Homo sapiens OX=9606 GN=IMPA2 PE=1 SV=1	IMPA2	0	2.501	3	1	1	1	1	288	31.3	6.61	37	1
S_1	S	Q01844	RNA-binding protein EWS OS=Homo sapiens OX=9606 GN=EWSR1 PE=1 SV=1	EWSR1	0	2.5	2	1	1	1	1	656	68.4	9.33	0	1
S_1	S	P62314	Small nuclear ribonucleoprotein Sm D1 OS=Homo sapiens OX=9606 GN=SNRPD1 PE=1 SV=1	SNRPD1	0	2.499	11	1	1	1	1	119	13.3	11.56	26	1
S_1	S	P50548	ETS domain-containing transcription factor ERF OS=Homo sapiens OX=9606 GN=ERF PE=1 SV=2	ERF	0	2.498	2	1	1	1	1	548	58.7	7.3	25	1
S_1	S	Q96L92	Sorting nexin-27 OS=Homo sapiens OX=9606 GN=SNX27 PE=1 SV=2	SNX27	0	2.494	2	1	1	1	1	541	61.2	6.49	28	1
S_1	S	O75663	TIP41-like protein OS=Homo sapiens OX=9606 GN=TIPRL PE=1 SV=2	TIPRL	0	2.485	6	1	1	1	1	272	31.4	5.91	19	1
S_1	S	P23786	Carnitine O-palmitoyltransferase 2, mitochondrial OS=Homo sapiens OX=9606 GN=CPT2 PE=1 SV=2	CPT2	0	2.481	4	1	1	1	1	658	73.7	8.18	13	1
S_1	S	P06730	Eukaryotic translation initiation factor 4E OS=Homo sapiens OX=9606 GN=EIF4E PE=1 SV=2	EIF4E	0	2.473	3	1	1	1	1	217	25.1	6.15	28	1
S_1	S	O43808	Peroxisomal membrane protein PMP34 OS=Homo sapiens OX=9606 GN=SLC25A17 PE=1 SV=1	SLC25A17	0	2.47	3	1	1	1	1	307	34.5	10.08	25	1
S_1	S	Q7LG56	Ribonucleoside-diphosphate reductase subunit M2 B OS=Homo sapiens OX=9606 GN=RRM2B PE=1 SV=1	RRM2B	0	2.466	3	1	1	1	1	351	40.7	4.97	43	1
S_1	S	P18077	60S ribosomal protein L35a OS=Homo sapiens OX=9606 GN=RPL35A PE=1 SV=2	RPL35A	0	2.448	8	1	1	1	1	110	12.5	11.06	18	1
S_1	S	Q96ES6	Major facilitator superfamily domain-containing protein 3 OS=Homo sapiens OX=9606 GN=MFSD3 PE=1 SV=1	MFSD3	0	2.447	3	1	1	1	1	412	42.7	9.17	22	1
S_1	S	Q9NRZ5	1-acyl-sn-glycerol-3-phosphate acyltransferase delta OS=Homo sapiens OX=9606 GN=AGPAT4 PE=1 SV=1	AGPAT4	0	2.443	3	1	1	1	1	378	44	8.72	0	1
S_1	S	P16298	Serine/threonine-protein phosphatase 2B catalytic subunit beta isoform OS=Homo sapiens OX=9606 GN=PPP3CB PE=1 SV=2	PPP3CB	0	2.422	2	1	1	1	1	524	59	5.91	24	1
S_1	S	Q6P4I2	WD repeat-containing protein 73 OS=Homo sapiens OX=9606 GN=WDR73 PE=1 SV=1	WDR73	0	2.421	3	1	1	1	1	378	41.7	5.78	16	1
S_1	S	O15379	Histone deacetylase 3 OS=Homo sapiens OX=9606 GN=HDAC3 PE=1 SV=2	HDAC3	0	2.421	4	1	1	1	1	428	48.8	5.16	31	1
S_1	S	P17655	Calpain-2 catalytic subunit OS=Homo sapiens OX=9606 GN=CAPN2 PE=1 SV=6	CAPN2	0	2.417	1	1	1	1	1	700	79.9	4.98	33	1
S_1	S	P16989	Y-box-binding protein 3 OS=Homo sapiens OX=9606 GN=YBX3 PE=1 SV=4	YBX3	0	2.412	4	1	1	1	1	372	40.1	9.77	0	1
S_1	S	Q02543	60S ribosomal protein L18a OS=Homo sapiens OX=9606 GN=RPL18A PE=1 SV=2	RPL18A	0	2.41	5	1	1	1	1	176	20.7	10.71	33	1
S_1	S	P47914	60S ribosomal protein L29 OS=Homo sapiens OX=9606 GN=RPL29 PE=1 SV=2	RPL29	0	2.409	5	1	1	1	1	159	17.7	11.66	36	1
S_1	S	Q99873	Protein arginine N-methyltransferase 1 OS=Homo sapiens OX=9606 GN=PRMT1 PE=1 SV=3	PRMT1	0	2.408	4	1	1	1	1	371	42.4	5.35	0	1
S_1	S	Q8WWM7	Ataxin-2-like protein OS=Homo sapiens OX=9606 GN=ATXN2L PE=1 SV=2	ATXN2L	0	2.406	2	1	1	1	1	1075	113.3	8.59	14	1
S_1	S	P49768	Presenilin-1 OS=Homo sapiens OX=9606 GN=PSEN1 PE=1 SV=1	PSEN1	0	2.402	2	1	1	1	1	467	52.6	5.31	35	1
S_1	S	Q6NUK1	Calcium-binding mitochondrial carrier protein SCaMC-1 OS=Homo sapiens OX=9606 GN=SLC25A24 PE=1 SV=2	SLC25A24	0	2.396	3	1	1	1	1	477	53.3	6.33	31	1
S_1	S	Q9UK39	Nocturnin OS=Homo sapiens OX=9606 GN=NOCT PE=1 SV=2	NOCT	0	2.392	3	1	1	1	1	431	48.2	7.23	28	1
S_1	S	P52429	Diacylglycerol kinase epsilon OS=Homo sapiens OX=9606 GN=DGKE PE=1 SV=1	DGKE	0	2.381	2	1	1	1	1	567	63.9	7.74	29	1
S_1	S	O00330	Pyruvate dehydrogenase protein X component, mitochondrial OS=Homo sapiens OX=9606 GN=PDHX PE=1 SV=3	PDHX	0	2.381	2	1	1	1	1	501	54.1	8.66	28	1
S_1	S	P12277	Creatine kinase B-type OS=Homo sapiens OX=9606 GN=CKB PE=1 SV=1	CKB	0	2.378	3	1	1	1	1	381	42.6	5.59	26	1
S_1	S	O15355	Protein phosphatase 1G OS=Homo sapiens OX=9606 GN=PPM1G PE=1 SV=1	PPM1G	0	2.371	2	1	2	1	1	546	59.2	4.36	19	1
S_1	S	Q01469	Fatty acid-binding protein 5 OS=Homo sapiens OX=9606 GN=FABP5 PE=1 SV=3	FABP5	0	2.367	7	1	1	1	1	135	15.2	7.01	34	1
S_1	S	P46109	Crk-like protein OS=Homo sapiens OX=9606 GN=CRKL PE=1 SV=1	CRKL	0	2.366	4	1	1	1	1	303	33.8	6.74	23	1
S_1	S	O15260	Surfeit locus protein 4 OS=Homo sapiens OX=9606 GN=SURF4 PE=1 SV=3	SURF4	0	2.359	3	1	1	1	1	269	30.4	7.78	26	1
S_1	S	O00400	Acetyl-coenzyme A transporter 1 OS=Homo sapiens OX=9606 GN=SLC33A1 PE=1 SV=1	SLC33A1	0	2.323	2	1	1	1	1	549	60.9	7.33	26	1
S_1	S	Q9Y289	Sodium-dependent multivitamin transporter OS=Homo sapiens OX=9606 GN=SLC5A6 PE=2 SV=2	SLC5A6	0	2.317	2	1	1	1	1	635	68.6	8.27	23	1
S_1	S	O43169	Cytochrome b5 type B OS=Homo sapiens OX=9606 GN=CYB5B PE=1 SV=3	CYB5B	0	2.316	6	1	1	1	1	150	16.7	4.97	34	1
S_1	S	P47897	Glutamine--tRNA ligase OS=Homo sapiens OX=9606 GN=QARS1 PE=1 SV=1	QARS1	0	2.313	2	1	1	1	1	775	87.7	7.15	34	1
S_1	S	Q14739	Delta(14)-sterol reductase LBR OS=Homo sapiens OX=9606 GN=LBR PE=1 SV=2	LBR	0	2.305	2	1	2	1	1	615	70.7	9.36	31	1
S_1	S	Q15392	Delta(24)-sterol reductase OS=Homo sapiens OX=9606 GN=DHCR24 PE=1 SV=2	DHCR24	0	2.303	2	1	1	1	1	516	60.1	8.16	36	1
S_1	S	Q14165	Malectin OS=Homo sapiens OX=9606 GN=MLEC PE=1 SV=1	MLEC	0	2.302	4	1	1	1	1	292	32.2	5.41	13	1
S_1	S	Q99720	Sigma non-opioid intracellular receptor 1 OS=Homo sapiens OX=9606 GN=SIGMAR1 PE=1 SV=1	SIGMAR1	0	2.302	6	1	1	1	1	223	25.1	5.96	0	1
S_1	S	Q13131	5'-AMP-activated protein kinase catalytic subunit alpha-1 OS=Homo sapiens OX=9606 GN=PRKAA1 PE=1 SV=4	PRKAA1	0	2.289	2	1	1	1	1	559	64	8.12	19	1
S_1	S	Q9Y312	Protein AAR2 homolog OS=Homo sapiens OX=9606 GN=AAR2 PE=1 SV=2	AAR2	0	2.287	5	1	1	1	1	384	43.4	5.96	16	1
S_1	S	Q9ULX6	A-kinase anchor protein 8-like OS=Homo sapiens OX=9606 GN=AKAP8L PE=1 SV=4	AKAP8L	0	2.282	1	1	1	1	1	646	71.6	5.05	37	1
S_1	S	Q7L8L6	FAST kinase domain-containing protein 5, mitochondrial OS=Homo sapiens OX=9606 GN=FASTKD5 PE=1 SV=1	FASTKD5	0	2.277	1	1	1	1	1	764	86.5	8.13	0	1
S_1	S	Q13242	Serine/arginine-rich splicing factor 9 OS=Homo sapiens OX=9606 GN=SRSF9 PE=1 SV=1	SRSF9	0	2.256	5	1	1	1	1	221	25.5	8.65	26	1
S_1	S	O95490	Adhesion G protein-coupled receptor L2 OS=Homo sapiens OX=9606 GN=ADGRL2 PE=1 SV=2	ADGRL2	0	2.256	1	1	1	1	1	1459	163.2	6.43	16	1
S_1	S	P00450	Ceruloplasmin OS=Homo sapiens OX=9606 GN=CP PE=1 SV=1	CP	0	2.256	1	1	1	1	1	1065	122.1	5.72	39	1
S_1	S	P06400	Retinoblastoma-associated protein OS=Homo sapiens OX=9606 GN=RB1 PE=1 SV=2	RB1	0	2.255	2	1	1	1	1	928	106.1	7.94	22	1
S_1	S	Q9BQE5	Apolipoprotein L2 OS=Homo sapiens OX=9606 GN=APOL2 PE=1 SV=1	APOL2	0	2.252	3	1	1	1	1	337	37.1	6.74	19	1
S_1	S	O96008	Mitochondrial import receptor subunit TOM40 homolog OS=Homo sapiens OX=9606 GN=TOMM40 PE=1 SV=1	TOMM40	0	2.251	5	1	1	1	1	361	37.9	7.25	0	1
S_1	S	Q96RG2	PAS domain-containing serine/threonine-protein kinase OS=Homo sapiens OX=9606 GN=PASK PE=1 SV=3	PASK	0	2.247	1	1	1	1	1	1323	142.8	4.86	23	1
S_1	S	Q9BPY3	Protein FAM118B OS=Homo sapiens OX=9606 GN=FAM118B PE=1 SV=1	FAM118B	0	2.243	8	1	1	1	1	351	39.5	5.99	0	1
S_1	S	Q9P0J0	NADH dehydrogenase [ubiquinone] 1 alpha subcomplex subunit 13 OS=Homo sapiens OX=9606 GN=NDUFA13 PE=1 SV=3	NDUFA13	0	2.238	7	1	1	1	1	144	16.7	8.43	0	1
S_1	S	Q6PJ69	Tripartite motif-containing protein 65 OS=Homo sapiens OX=9606 GN=TRIM65 PE=1 SV=3	TRIM65	0	2.238	2	1	1	1	1	517	57.3	6.7	30	1
S_1	S	Q96QU8	Exportin-6 OS=Homo sapiens OX=9606 GN=XPO6 PE=1 SV=1	XPO6	0	2.219	3	1	1	1	1	1125	128.8	6.35	0	1
S_1	S	P04637	Cellular tumor antigen p53 OS=Homo sapiens OX=9606 GN=TP53 PE=1 SV=4	TP53	0	2.218	5	1	1	1	1	393	43.6	6.79	0	1
S_1	S	Q6WCQ1	Myosin phosphatase Rho-interacting protein OS=Homo sapiens OX=9606 GN=MPRIP PE=1 SV=3	MPRIP	0	2.212	2	1	1	1	1	1025	116.5	6.21	0	1
S_1	S	O75695	Protein XRP2 OS=Homo sapiens OX=9606 GN=RP2 PE=1 SV=4	RP2	0	2.21	2	1	1	1	1	350	39.6	5.12	27	1
S_1	S	Q9P0L0	Vesicle-associated membrane protein-associated protein A OS=Homo sapiens OX=9606 GN=VAPA PE=1 SV=3	VAPA	0	2.205	5	1	1	1	1	249	27.9	8.62	0	1
S_1	S	Q9HCJ3	Ribonucleoprotein PTB-binding 2 OS=Homo sapiens OX=9606 GN=RAVER2 PE=1 SV=2	RAVER2	0	2.205	2	1	1	1	1	691	74.3	7.47	37	1
S_1	S	Q96HS1	Serine/threonine-protein phosphatase PGAM5, mitochondrial OS=Homo sapiens OX=9606 GN=PGAM5 PE=1 SV=2	PGAM5	0	2.198	3	1	1	1	1	289	32	8.68	30	1
S_1	S	P19622	Homeobox protein engrailed-2 OS=Homo sapiens OX=9606 GN=EN2 PE=2 SV=3	EN2	0	2.193	6	1	1	1	1	333	34.2	9.44	0	1
S_1	S	P23381	Tryptophan--tRNA ligase, cytoplasmic OS=Homo sapiens OX=9606 GN=WARS1 PE=1 SV=2	WARS1	0	2.181	2	1	1	1	1	471	53.1	6.23	20	1
S_1	S	P24666	Low molecular weight phosphotyrosine protein phosphatase OS=Homo sapiens OX=9606 GN=ACP1 PE=1 SV=3	ACP1	0	2.18	6	1	1	1	1	158	18	6.74	31	1
S_1	S	O43390	Heterogeneous nuclear ribonucleoprotein R OS=Homo sapiens OX=9606 GN=HNRNPR PE=1 SV=1	HNRNPR	0	2.175	1	1	1	1	1	633	70.9	8.13	42	1
S_1	S	P02774	Vitamin D-binding protein OS=Homo sapiens OX=9606 GN=GC PE=1 SV=2	GC	0	2.174	2	1	1	1	1	474	52.9	5.45	24	1
S_1	S	Q969Q5	Ras-related protein Rab-24 OS=Homo sapiens OX=9606 GN=RAB24 PE=1 SV=1	RAB24	0	2.174	5	1	1	1	1	203	23.1	6.23	25	1
S_1	S	P48556	26S proteasome non-ATPase regulatory subunit 8 OS=Homo sapiens OX=9606 GN=PSMD8 PE=1 SV=2	PSMD8	0	2.174	3	1	1	1	1	350	39.6	9.7	15	1
S_1	S	P53701	Cytochrome c-type heme lyase OS=Homo sapiens OX=9606 GN=HCCS PE=1 SV=1	HCCS	0	2.173	4	1	1	1	1	268	30.6	6.68	27	1
S_1	S	Q8WUD6	Cholinephosphotransferase 1 OS=Homo sapiens OX=9606 GN=CHPT1 PE=1 SV=1	CHPT1	0	2.169	3	1	1	1	1	406	45.1	6.92	27	1
S_1	S	O43572	A-kinase anchor protein 10, mitochondrial OS=Homo sapiens OX=9606 GN=AKAP10 PE=1 SV=2	AKAP10	0	2.163	2	1	1	1	1	662	73.8	6.39	26	1
S_1	S	O94925	Glutaminase kidney isoform, mitochondrial OS=Homo sapiens OX=9606 GN=GLS PE=1 SV=1	GLS	0	2.159	3	1	1	1	1	669	73.4	7.77	19	1
S_1	S	Q8NI27	THO complex subunit 2 OS=Homo sapiens OX=9606 GN=THOC2 PE=1 SV=2	THOC2	0	2.157	2	1	1	1	1	1593	182.7	8.44	0	1
S_1	S	O95396	Adenylyltransferase and sulfurtransferase MOCS3 OS=Homo sapiens OX=9606 GN=MOCS3 PE=1 SV=1	MOCS3	0	2.151	3	1	1	1	1	460	49.6	6.21	23	1
S_1	S	Q04721	Neurogenic locus notch homolog protein 2 OS=Homo sapiens OX=9606 GN=NOTCH2 PE=1 SV=3	NOTCH2	0	2.149	0	1	1	1	1	2471	265.2	5.14	0	1
S_1	S	Q8NDV7	Trinucleotide repeat-containing gene 6A protein OS=Homo sapiens OX=9606 GN=TNRC6A PE=1 SV=2	TNRC6A	0	2.137	1	1	1	1	1	1962	210.2	7.01	26	1
S_1	S	Q9UKU7	Isobutyryl-CoA dehydrogenase, mitochondrial OS=Homo sapiens OX=9606 GN=ACAD8 PE=1 SV=1	ACAD8	0	2.117	3	1	1	1	1	415	45	7.85	0	1
S_1	S	Q7Z4W1	L-xylulose reductase OS=Homo sapiens OX=9606 GN=DCXR PE=1 SV=2	DCXR	0	2.11	5	1	1	1	1	244	25.9	8.1	37	1
S_1	S	P62318	Small nuclear ribonucleoprotein Sm D3 OS=Homo sapiens OX=9606 GN=SNRPD3 PE=1 SV=1	SNRPD3	0	2.106	8	1	1	1	1	126	13.9	10.32	15	1
S_1	S	Q8N8L6	ADP-ribosylation factor-like protein 10 OS=Homo sapiens OX=9606 GN=ARL10 PE=2 SV=1	ARL10	0	2.106	7	1	1	1	1	244	27.4	4.68	16	1
S_1	S	Q9H6R7	WD repeat and coiled-coil-containing protein OS=Homo sapiens OX=9606 GN=WDCP PE=1 SV=1	WDCP	0	2.098	2	1	1	1	1	721	79.1	6.7	23	1
S_1	S	Q0VF49	Uncharacterized protein KIAA2012 OS=Homo sapiens OX=9606 GN=KIAA2012 PE=2 SV=2	KIAA2012	0	2.095	1	1	1	1	1	1180	135.2	8.41	23	1
S_1	S	Q8TCJ2	Dolichyl-diphosphooligosaccharide--protein glycosyltransferase subunit STT3B OS=Homo sapiens OX=9606 GN=STT3B PE=1 SV=1	STT3B	0	2.093	1	1	1	1	1	826	93.6	8.91	29	1
S_1	S	Q9H9V9	2-oxoglutarate and iron-dependent oxygenase JMJD4 OS=Homo sapiens OX=9606 GN=JMJD4 PE=1 SV=2	JMJD4	0	2.087	2	1	1	1	1	463	52.5	6.21	26	1
S_1	S	P68400	Casein kinase II subunit alpha OS=Homo sapiens OX=9606 GN=CSNK2A1 PE=1 SV=1	CSNK2A1	0	2.081	3	1	1	1	1	391	45.1	7.74	17	1
S_1	S	O96000	NADH dehydrogenase [ubiquinone] 1 beta subcomplex subunit 10 OS=Homo sapiens OX=9606 GN=NDUFB10 PE=1 SV=3	NDUFB10	0	2.073	8	1	1	1	1	172	20.8	8.48	16	1
S_1	S	Q16850	Lanosterol 14-alpha demethylase OS=Homo sapiens OX=9606 GN=CYP51A1 PE=1 SV=3	CYP51A1	0	2.069	4	1	1	1	1	503	56.8	8.53	0	1
S_1	S	O75600	2-amino-3-ketobutyrate coenzyme A ligase, mitochondrial OS=Homo sapiens OX=9606 GN=GCAT PE=1 SV=1	GCAT	0	2.068	3	1	1	1	1	419	45.3	8.05	35	1
S_1	S	Q96HC4	PDZ and LIM domain protein 5 OS=Homo sapiens OX=9606 GN=PDLIM5 PE=1 SV=5	PDLIM5	0	2.06	2	1	1	1	1	596	63.9	8.21	29	1
S_1	S	O15228	Dihydroxyacetone phosphate acyltransferase OS=Homo sapiens OX=9606 GN=GNPAT PE=1 SV=1	GNPAT	0	2.06	2	1	1	1	1	680	77.1	6.57	21	1
S_1	S	Q9Y679	Ancient ubiquitous protein 1 OS=Homo sapiens OX=9606 GN=AUP1 PE=1 SV=2	AUP1	0	2.06	2	1	1	1	1	410	45.8	8.65	37	1
S_1	S	P00403	Cytochrome c oxidase subunit 2 OS=Homo sapiens OX=9606 GN=MT-CO2 PE=1 SV=1	MT-CO2	0	2.058	4	1	1	1	1	227	25.5	4.82	34	1
S_1	S	Q86V81	THO complex subunit 4 OS=Homo sapiens OX=9606 GN=ALYREF PE=1 SV=3	ALYREF	0	2.058	4	1	1	1	1	257	26.9	11.15	0	1
S_1	S	O15127	Secretory carrier-associated membrane protein 2 OS=Homo sapiens OX=9606 GN=SCAMP2 PE=1 SV=2	SCAMP2	0	2.054	4	1	1	1	1	329	36.6	6.1	26	1
S_1	S	Q5TAQ9	DDB1- and CUL4-associated factor 8 OS=Homo sapiens OX=9606 GN=DCAF8 PE=1 SV=1	DCAF8	0	2.043	1	1	1	1	1	597	66.8	5.39	25	1
S_1	S	P81274	G-protein-signaling modulator 2 OS=Homo sapiens OX=9606 GN=GPSM2 PE=1 SV=3	GPSM2	0	2.034	2	1	1	1	1	684	76.6	6.39	16	1
S_1	S	Q5HYI7	Metaxin-3 OS=Homo sapiens OX=9606 GN=MTX3 PE=1 SV=2	MTX3	0	1.999	3	1	1	1	1	312	35.1	7.8	37	1
S_1	S	O14681	Etoposide-induced protein 2.4 homolog OS=Homo sapiens OX=9606 GN=EI24 PE=1 SV=4	EI24	0	1.997	2	1	1	1	1	340	38.9	9.72	27	1
S_1	S	P26368	Splicing factor U2AF 65 kDa subunit OS=Homo sapiens OX=9606 GN=U2AF2 PE=1 SV=4	U2AF2	0	1.997	2	1	1	1	1	475	53.5	9.09	31	1
S_1	S	P32189	Glycerol kinase OS=Homo sapiens OX=9606 GN=GK PE=1 SV=3	GK	0	1.991	2	1	1	1	1	559	61.2	6.54	29	1
S_1	S	Q9Y697	Cysteine desulfurase, mitochondrial OS=Homo sapiens OX=9606 GN=NFS1 PE=1 SV=3	NFS1	0	1.984	3	1	1	1	1	457	50.2	8.31	17	1
S_1	S	Q9H334	Forkhead box protein P1 OS=Homo sapiens OX=9606 GN=FOXP1 PE=1 SV=1	FOXP1	0	1.979	3	1	1	1	1	677	75.3	6.67	15	1
S_1	S	Q9Y337	Kallikrein-5 OS=Homo sapiens OX=9606 GN=KLK5 PE=1 SV=3	KLK5	0	1.979	7	1	1	1	1	293	32	8.27	0	1
S_1	S	Q5T750	Skin-specific protein 32 OS=Homo sapiens OX=9606 GN=XP32 PE=1 SV=1	XP32	0	1.978	3	1	1	1	1	250	26.2	7.97	24	1
S_1	S	P39748	Flap endonuclease 1 OS=Homo sapiens OX=9606 GN=FEN1 PE=1 SV=1	FEN1	0	1.962	3	1	1	1	1	380	42.6	8.62	41	1
S_1	S	Q99081	Transcription factor 12 OS=Homo sapiens OX=9606 GN=TCF12 PE=1 SV=1	TCF12	0	1.96	3	1	1	1	1	682	72.9	7.02	0	1
S_1	S	Q9Y2S7	Polymerase delta-interacting protein 2 OS=Homo sapiens OX=9606 GN=POLDIP2 PE=1 SV=1	POLDIP2	0	1.958	3	1	1	1	1	368	42	8.63	15	1
S_1	S	Q14152	Eukaryotic translation initiation factor 3 subunit A OS=Homo sapiens OX=9606 GN=EIF3A PE=1 SV=1	EIF3A	0	1.94	1	1	1	1	1	1382	166.5	6.79	0	1
S_1	S	Q9H6B9	Epoxide hydrolase 3 OS=Homo sapiens OX=9606 GN=EPHX3 PE=1 SV=1	EPHX3	0	1.939	7	1	1	1	1	360	40.9	7.77	0	1
S_1	S	Q7L1Q6	Basic leucine zipper and W2 domain-containing protein 1 OS=Homo sapiens OX=9606 GN=BZW1 PE=1 SV=1	BZW1	0	1.926	2	1	1	1	1	419	48	5.92	0	1
S_1	S	Q15628	Tumor necrosis factor receptor type 1-associated DEATH domain protein OS=Homo sapiens OX=9606 GN=TRADD PE=1 SV=2	TRADD	0	1.912	5	1	1	1	1	312	34.2	6.27	0	1
S_1	S	Q14126	Desmoglein-2 OS=Homo sapiens OX=9606 GN=DSG2 PE=1 SV=2	DSG2	0	1.907	1	1	1	1	1	1118	122.2	5.24	0	1
S_1	S	Q8NBF2	NHL repeat-containing protein 2 OS=Homo sapiens OX=9606 GN=NHLRC2 PE=1 SV=1	NHLRC2	0	1.905	2	1	1	1	1	726	79.4	5.55	0	1
S_1	S	P40937	Replication factor C subunit 5 OS=Homo sapiens OX=9606 GN=RFC5 PE=1 SV=1	RFC5	0	1.902	3	1	1	1	1	340	38.5	7.2	25	1
S_1	S	Q04837	Single-stranded DNA-binding protein, mitochondrial OS=Homo sapiens OX=9606 GN=SSBP1 PE=1 SV=1	SSBP1	0	1.889	10	1	1	1	1	148	17.2	9.6	26	1
S_1	S	Q96NU1	Sterile alpha motif domain-containing protein 11 OS=Homo sapiens OX=9606 GN=SAMD11 PE=1 SV=3	SAMD11	0	1.885	2	1	1	1	1	681	72.7	7.59	17	1
S_1	S	P38117	Electron transfer flavoprotein subunit beta OS=Homo sapiens OX=9606 GN=ETFB PE=1 SV=3	ETFB	0	1.884	4	1	1	1	1	255	27.8	8.1	28	1
S_1	S	P31948	Stress-induced-phosphoprotein 1 OS=Homo sapiens OX=9606 GN=STIP1 PE=1 SV=1	STIP1	0	1.883	2	1	1	1	1	543	62.6	6.8	0	1
S_1	S	P33121	Long-chain-fatty-acid--CoA ligase 1 OS=Homo sapiens OX=9606 GN=ACSL1 PE=1 SV=1	ACSL1	0	1.871	1	1	1	1	1	698	77.9	7.15	25	1
S_1	S	Q9Y5L0	Transportin-3 OS=Homo sapiens OX=9606 GN=TNPO3 PE=1 SV=3	TNPO3	0	1.868	2	1	1	1	1	923	104.1	5.57	14	1
S_1	S	Q8IWX8	Calcium homeostasis endoplasmic reticulum protein OS=Homo sapiens OX=9606 GN=CHERP PE=1 SV=3	CHERP	0	1.862	1	1	1	1	1	916	103.6	9.04	19	1
S_1	S	O14974	Protein phosphatase 1 regulatory subunit 12A OS=Homo sapiens OX=9606 GN=PPP1R12A PE=1 SV=1	PPP1R12A	0	1.861	1	1	1	1	1	1030	115.2	5.4	23	1
S_1	S	P51659	Peroxisomal multifunctional enzyme type 2 OS=Homo sapiens OX=9606 GN=HSD17B4 PE=1 SV=3	HSD17B4	0	1.859	2	1	1	1	1	736	79.6	8.84	25	1
S_1	S	Q12769	Nuclear pore complex protein Nup160 OS=Homo sapiens OX=9606 GN=NUP160 PE=1 SV=3	NUP160	0	1.848	1	1	1	1	1	1436	162	5.5	23	1
S_1	S	Q9BZG1	Ras-related protein Rab-34 OS=Homo sapiens OX=9606 GN=RAB34 PE=1 SV=1	RAB34	0	1.841	5	1	1	1	1	259	29	7.88	21	1
S_1	S	Q13501	Sequestosome-1 OS=Homo sapiens OX=9606 GN=SQSTM1 PE=1 SV=1	SQSTM1	0	1.834	4	1	1	1	1	440	47.7	5.22	0	1
S_1	S	P13591	Neural cell adhesion molecule 1 OS=Homo sapiens OX=9606 GN=NCAM1 PE=1 SV=3	NCAM1	0	1.828	1	1	1	1	1	858	94.5	4.87	0	1
S_1	S	P28072	Proteasome subunit beta type-6 OS=Homo sapiens OX=9606 GN=PSMB6 PE=1 SV=4	PSMB6	0	1.825	5	1	1	1	1	239	25.3	4.92	15	1
S_1	S	Q8TCG1	Protein CIP2A OS=Homo sapiens OX=9606 GN=CIP2A PE=1 SV=2	CIP2A	0	1.819	1	1	1	1	1	905	102.1	6.23	25	1
S_1	S	Q9NR30	Nucleolar RNA helicase 2 OS=Homo sapiens OX=9606 GN=DDX21 PE=1 SV=5	DDX21	0	1.819	1	1	1	1	1	783	87.3	9.28	23	1
S_1	S	O75153	Clustered mitochondria protein homolog OS=Homo sapiens OX=9606 GN=CLUH PE=1 SV=2	CLUH	0	1.819	1	1	1	1	1	1309	146.6	6.13	23	1
S_1	S	Q6NT89	TMF-regulated nuclear protein 1 OS=Homo sapiens OX=9606 GN=TRNP1 PE=2 SV=2	TRNP1	0	1.818	3	1	1	1	1	227	23.5	11.43	28	1
S_1	S	Q13868	Exosome complex component RRP4 OS=Homo sapiens OX=9606 GN=EXOSC2 PE=1 SV=2	EXOSC2	0	1.817	4	1	1	1	1	293	32.8	7.5	24	1
S_1	S	Q8N122	Regulatory-associated protein of mTOR OS=Homo sapiens OX=9606 GN=RPTOR PE=1 SV=1	RPTOR	0	1.817	1	1	1	1	1	1335	148.9	6.89	14	1
S_1	S	P54709	Sodium/potassium-transporting ATPase subunit beta-3 OS=Homo sapiens OX=9606 GN=ATP1B3 PE=1 SV=1	ATP1B3	0	1.815	4	1	1	1	1	279	31.5	8.35	18	1
S_1	S	P08134	Rho-related GTP-binding protein RhoC OS=Homo sapiens OX=9606 GN=RHOC PE=1 SV=1	RHOC	0	1.808	4	1	1	1	1	193	22	6.58	20	1
S_1	S	Q9Y5Q8	General transcription factor 3C polypeptide 5 OS=Homo sapiens OX=9606 GN=GTF3C5 PE=1 SV=2	GTF3C5	0	1.801	2	1	1	1	1	519	59.5	6.9	21	1
S_1	S	P98161	Polycystin-1 OS=Homo sapiens OX=9606 GN=PKD1 PE=1 SV=3	PKD1	0	1.794	0	1	1	1	1	4303	462.2	6.73	0	1
S_1	S	Q15120	[Pyruvate dehydrogenase (acetyl-transferring)] kinase isozyme 3, mitochondrial OS=Homo sapiens OX=9606 GN=PDK3 PE=1 SV=1	PDK3	0	1.785	2	1	1	1	1	406	46.9	8.37	26	1
S_1	S	Q9Y570	Protein phosphatase methylesterase 1 OS=Homo sapiens OX=9606 GN=PPME1 PE=1 SV=3	PPME1	0	1.773	2	1	1	1	1	386	42.3	5.97	33	1
S_1	S	P01011	Alpha-1-antichymotrypsin OS=Homo sapiens OX=9606 GN=SERPINA3 PE=1 SV=2	SERPINA3	0	1.759	2	1	1	1	1	423	47.6	5.52	21	1
S_1	S	Q6PML9	Zinc transporter 9 OS=Homo sapiens OX=9606 GN=SLC30A9 PE=1 SV=1	SLC30A9	0	1.753	2	1	1	1	1	568	63.5	8.32	22	1
S_1	S	Q8WUY1	Protein THEM6 OS=Homo sapiens OX=9606 GN=THEM6 PE=1 SV=2	THEM6	0	1.752	4	1	1	1	1	208	23.9	9.55	0	1
S_1	S	E9PAV3	Nascent polypeptide-associated complex subunit alpha, muscle-specific form OS=Homo sapiens OX=9606 GN=NACA PE=1 SV=1	NACA	0	1.751	1	1	1	1	1	2078	205.3	9.58	0	1
S_1	S	P49591	Serine--tRNA ligase, cytoplasmic OS=Homo sapiens OX=9606 GN=SARS1 PE=1 SV=3	SARS1	0	1.75	2	1	1	1	1	514	58.7	6.43	23	1
S_1	S	Q9UBB6	Neurochondrin OS=Homo sapiens OX=9606 GN=NCDN PE=1 SV=1	NCDN	0	1.747	2	1	1	1	1	729	78.8	5.48	0	1
S_1	S	P49750	YLP motif-containing protein 1 OS=Homo sapiens OX=9606 GN=YLPM1 PE=1 SV=4	YLPM1	0	1.747	1	1	1	1	1	2146	241.5	6.55	28	1
S_1	S	Q6ZRV2	Protein FAM83H OS=Homo sapiens OX=9606 GN=FAM83H PE=1 SV=3	FAM83H	0	1.736	1	1	1	1	1	1179	127	6.98	22	1
S_1	S	Q96G23	Ceramide synthase 2 OS=Homo sapiens OX=9606 GN=CERS2 PE=1 SV=1	CERS2	0	1.725	2	1	1	1	1	380	44.8	8.98	20	1
S_1	S	Q14203	Dynactin subunit 1 OS=Homo sapiens OX=9606 GN=DCTN1 PE=1 SV=3	DCTN1	0	1.724	1	1	1	1	1	1278	141.6	5.81	17	1
S_1	S	P32322	Pyrroline-5-carboxylate reductase 1, mitochondrial OS=Homo sapiens OX=9606 GN=PYCR1 PE=1 SV=2	PYCR1	0	1.724	6	1	1	1	1	319	33.3	7.61	14	1
S_1	S	Q04323	UBX domain-containing protein 1 OS=Homo sapiens OX=9606 GN=UBXN1 PE=1 SV=2	UBXN1	0	1.721	10	1	1	1	1	297	33.3	5.25	0	1
S_1	S	P06312	Immunoglobulin kappa variable 4-1 OS=Homo sapiens OX=9606 GN=IGKV4-1 PE=1 SV=1	IGKV4-1	0	1.719	7	1	1	1	1	121	13.4	5.25	18	1
S_1	S	Q5JRX3	Presequence protease, mitochondrial OS=Homo sapiens OX=9606 GN=PITRM1 PE=1 SV=3	PITRM1	0	1.706	1	1	1	1	1	1037	117.3	6.92	0	1
S_1	S	Q9Y5P6	Mannose-1-phosphate guanyltransferase beta OS=Homo sapiens OX=9606 GN=GMPPB PE=1 SV=2	GMPPB	0	1.701	6	1	1	1	1	360	39.8	6.61	0	1
S_1	S	Q9P2J5	Leucine--tRNA ligase, cytoplasmic OS=Homo sapiens OX=9606 GN=LARS1 PE=1 SV=2	LARS1	0	1.7	1	1	1	1	1	1176	134.4	7.3	25	1
S_1	S	Q92542	Nicastrin OS=Homo sapiens OX=9606 GN=NCSTN PE=1 SV=2	NCSTN	0	1.699	2	1	1	1	1	709	78.4	5.99	23	1
S_1	S	Q96JJ7	Protein disulfide-isomerase TMX3 OS=Homo sapiens OX=9606 GN=TMX3 PE=1 SV=2	TMX3	0	1.692	2	1	1	1	1	454	51.8	4.91	0	1
S_1	S	Q9Y3F4	Serine-threonine kinase receptor-associated protein OS=Homo sapiens OX=9606 GN=STRAP PE=1 SV=1	STRAP	0	1.683	5	1	1	1	1	350	38.4	5.12	19	1
S_1	S	Q96BW9	Phosphatidate cytidylyltransferase, mitochondrial OS=Homo sapiens OX=9606 GN=TAMM41 PE=1 SV=2	TAMM41	0	1.68	2	1	1	1	1	452	51	7.94	23	1
S_1	S	Q9H6N6	Putative uncharacterized protein MYH16 OS=Homo sapiens OX=9606 GN=MYH16 PE=1 SV=2	MYH16	0	1.679	1	1	1	1	1	1097	128.2	5.49	0	1
S_1	S	Q9Y266	Nuclear migration protein nudC OS=Homo sapiens OX=9606 GN=NUDC PE=1 SV=1	NUDC	0	1.653	5	1	1	1	1	331	38.2	5.38	0	1
S_1	S	Q96AG3	Solute carrier family 25 member 46 OS=Homo sapiens OX=9606 GN=SLC25A46 PE=1 SV=1	SLC25A46	0	1.642	3	1	1	1	1	418	46.1	7.43	19	1
S_1	S	Q8IZ83	Aldehyde dehydrogenase family 16 member A1 OS=Homo sapiens OX=9606 GN=ALDH16A1 PE=1 SV=2	ALDH16A1	0	1.641	2	1	1	1	1	802	85.1	6.79	27	1
S_1	S	Q9NR31	GTP-binding protein SAR1a OS=Homo sapiens OX=9606 GN=SAR1A PE=1 SV=1	SAR1A	0	1.638	7	1	1	1	1	198	22.4	6.68	0	1
S_1	S	Q5W0B1	ORC ubiquitin ligase 1 OS=Homo sapiens OX=9606 GN=OBI1 PE=1 SV=1	OBI1	0	1.625	1	1	1	1	1	726	81.1	5.72	33	1
S_1	S	O14828	Secretory carrier-associated membrane protein 3 OS=Homo sapiens OX=9606 GN=SCAMP3 PE=1 SV=3	SCAMP3	0	1.62	5	1	1	1	1	347	38.3	7.64	25	1
S_1	S	A0A0A0MS15	Immunoglobulin heavy variable 3-49 OS=Homo sapiens OX=9606 GN=IGHV3-49 PE=3 SV=1	IGHV3-49	0	1.62	8	1	1	1	1	119	13	8.62	15	1
S_1	S	P62330	ADP-ribosylation factor 6 OS=Homo sapiens OX=9606 GN=ARF6 PE=1 SV=2	ARF6	0	1.609	6	1	1	1	1	175	20.1	8.95	18	1
S_1	S	Q6NT16	MFS-type transporter SLC18B1 OS=Homo sapiens OX=9606 GN=SLC18B1 PE=1 SV=1	SLC18B1	0	1.605	2	1	1	1	1	456	48.8	5.22	19	1
S_1	S	O95793	Double-stranded RNA-binding protein Staufen homolog 1 OS=Homo sapiens OX=9606 GN=STAU1 PE=1 SV=2	STAU1	0	1.594	2	1	1	1	1	577	63.1	9.44	0	1
S_1	S	Q8N1F8	Serine/threonine-protein kinase 11-interacting protein OS=Homo sapiens OX=9606 GN=STK11IP PE=1 SV=4	STK11IP	0	1.593	1	1	1	1	1	1088	120.2	5.36	13	1
S_1	S	Q9HAS0	Protein Njmu-R1 OS=Homo sapiens OX=9606 GN=C17orf75 PE=1 SV=2	C17orf75	0	1.592	3	1	1	1	1	396	44.6	5.03	14	1
S_1	S	P29590	Protein PML OS=Homo sapiens OX=9606 GN=PML PE=1 SV=3	PML	0	1.591	1	1	1	1	1	882	97.5	6.21	0	1
S_1	S	Q9HC21	Mitochondrial thiamine pyrophosphate carrier OS=Homo sapiens OX=9606 GN=SLC25A19 PE=1 SV=1	SLC25A19	0	1.591	3	1	1	1	1	320	35.5	9.55	0	1
S_1	S	P82650	28S ribosomal protein S22, mitochondrial OS=Homo sapiens OX=9606 GN=MRPS22 PE=1 SV=1	MRPS22	0	1.587	2	1	1	1	1	360	41.3	7.9	41	1
S_1	S	Q8N4Q0	Prostaglandin reductase 3 OS=Homo sapiens OX=9606 GN=ZADH2 PE=1 SV=1	ZADH2	0	1.583	4	1	1	1	1	377	40.1	8.18	14	1
S_1	S	P17028	Zinc finger protein 24 OS=Homo sapiens OX=9606 GN=ZNF24 PE=1 SV=4	ZNF24	0	1.58	3	1	1	1	1	368	42.1	6.21	0	1
S_1	S	O00170	AH receptor-interacting protein OS=Homo sapiens OX=9606 GN=AIP PE=1 SV=2	AIP	0	1.571	4	1	1	1	1	330	37.6	6.29	22	1
S_1	S	Q6UWY5	Olfactomedin-like protein 1 OS=Homo sapiens OX=9606 GN=OLFML1 PE=1 SV=2	OLFML1	0	1.57	2	1	1	1	1	402	45.9	8.09	0	1
S_1	S	Q9BRR3	Post-GPI attachment to proteins factor 4 OS=Homo sapiens OX=9606 GN=PGAP4 PE=1 SV=1	PGAP4	0	1.569	2	1	1	1	1	403	46.6	7.59	0	1
S_1	S	Q53G44	Interferon-induced protein 44-like OS=Homo sapiens OX=9606 GN=IFI44L PE=2 SV=3	IFI44L	0	1.563	4	1	1	1	1	452	51.3	6.79	0	1
S_1	S	Q17RS7	Flap endonuclease GEN homolog 1 OS=Homo sapiens OX=9606 GN=GEN1 PE=1 SV=2	GEN1	0	1.561	2	1	1	1	1	908	102.8	7.81	0	1
S_1	S	Q96GC9	Vacuole membrane protein 1 OS=Homo sapiens OX=9606 GN=VMP1 PE=1 SV=1	VMP1	0	1.553	2	1	1	1	1	406	46.2	6.95	24	1
S_1	S	Q9Y446	Plakophilin-3 OS=Homo sapiens OX=9606 GN=PKP3 PE=1 SV=1	PKP3	0	1.553	1	1	1	1	1	797	87	9.32	36	1
S_1	S	Q9H000	Probable E3 ubiquitin-protein ligase makorin-2 OS=Homo sapiens OX=9606 GN=MKRN2 PE=1 SV=2	MKRN2	0	1.547	2	1	1	1	1	416	46.9	7.61	0	1
S_1	S	Q9HCY8	Protein S100-A14 OS=Homo sapiens OX=9606 GN=S100A14 PE=1 SV=1	S100A14	0	1.543	11	1	1	1	1	104	11.7	5.24	0	1
S_1	S	Q9GZP4	PITH domain-containing protein 1 OS=Homo sapiens OX=9606 GN=PITHD1 PE=1 SV=1	PITHD1	0	1.534	4	1	1	1	1	211	24.2	5.74	0	1
S_1	S	Q8NCA5	Protein FAM98A OS=Homo sapiens OX=9606 GN=FAM98A PE=1 SV=2	FAM98A	0	1.533	3	1	1	1	1	518	55.2	8.95	14	1
S_1	S	P63241	Eukaryotic translation initiation factor 5A-1 OS=Homo sapiens OX=9606 GN=EIF5A PE=1 SV=2	EIF5A	0	1.532	5	1	1	1	1	154	16.8	5.24	21	1
S_1	S	Q8TF72	Protein Shroom3 OS=Homo sapiens OX=9606 GN=SHROOM3 PE=1 SV=2	SHROOM3	0	1.532	0	1	1	1	1	1996	216.7	7.8	27	1
S_1	S	Q9BUJ2	Heterogeneous nuclear ribonucleoprotein U-like protein 1 OS=Homo sapiens OX=9606 GN=HNRNPUL1 PE=1 SV=2	HNRNPUL1	0	1.523	2	1	1	1	1	856	95.7	6.92	0	1
S_1	S	Q8N2G8	GH3 domain-containing protein OS=Homo sapiens OX=9606 GN=GHDC PE=1 SV=2	GHDC	0	1.522	2	1	1	1	1	530	57.5	7.88	24	1
S_1	S	Q6ZXV5	Protein O-mannosyl-transferase TMTC3 OS=Homo sapiens OX=9606 GN=TMTC3 PE=1 SV=2	TMTC3	0	1.516	1	1	1	1	1	915	103.9	8.87	17	1
S_1	S	O95772	STARD3 N-terminal-like protein OS=Homo sapiens OX=9606 GN=STARD3NL PE=1 SV=1	STARD3NL	0	1.515	4	1	1	1	1	234	26.6	4.81	0	1
S_1	S	P00846	ATP synthase subunit a OS=Homo sapiens OX=9606 GN=MT-ATP6 PE=1 SV=1	MT-ATP6	0	1.515	4	1	1	1	1	226	24.8	10.1	21	1
S_1	S	Q5T6F2	Ubiquitin-associated protein 2 OS=Homo sapiens OX=9606 GN=UBAP2 PE=1 SV=1	UBAP2	0	1.514	1	1	1	1	1	1119	117	7.34	20	1
S_1	S	Q00765	Receptor expression-enhancing protein 5 OS=Homo sapiens OX=9606 GN=REEP5 PE=1 SV=3	REEP5	0	1.509	6	1	1	1	1	189	21.5	8.1	0	1
S_1	S	P10586	Receptor-type tyrosine-protein phosphatase F OS=Homo sapiens OX=9606 GN=PTPRF PE=1 SV=2	PTPRF	0	1.501	2	1	1	1	1	1907	212.7	6.3	0	1
S_1	S	Q96GD3	Polycomb protein SCMH1 OS=Homo sapiens OX=9606 GN=SCMH1 PE=1 SV=1	SCMH1	0	1.501	1	1	1	1	1	660	73.3	9.25	23	1
S_1	S	P10515	Dihydrolipoyllysine-residue acetyltransferase component of pyruvate dehydrogenase complex, mitochondrial OS=Homo sapiens OX=9606 GN=DLAT PE=1 SV=3	DLAT	0	1.498	1	1	1	1	1	647	69	7.84	21	1
S_1	S	Q9NQ76	Matrix extracellular phosphoglycoprotein OS=Homo sapiens OX=9606 GN=MEPE PE=1 SV=1	MEPE	0	1.49	2	1	1	1	1	525	58.4	8.57	0	1
S_1	S	P15153	Ras-related C3 botulinum toxin substrate 2 OS=Homo sapiens OX=9606 GN=RAC2 PE=1 SV=1	RAC2	0	1.483	4	1	1	1	1	192	21.4	7.61	20	1
S_1	S	Q9Y3U8	60S ribosomal protein L36 OS=Homo sapiens OX=9606 GN=RPL36 PE=1 SV=3	RPL36	0	1.482	10	1	1	1	1	105	12.2	11.59	0	1
S_1	S	Q969M3	Protein YIPF5 OS=Homo sapiens OX=9606 GN=YIPF5 PE=1 SV=1	YIPF5	0	1.482	5	1	1	1	1	257	28	4.36	25	1
S_1	S	P18440	Arylamine N-acetyltransferase 1 OS=Homo sapiens OX=9606 GN=NAT1 PE=1 SV=2	NAT1	0	1.478	3	1	1	1	1	290	33.9	6.54	0	1
S_1	S	Q13510	Acid ceramidase OS=Homo sapiens OX=9606 GN=ASAH1 PE=1 SV=5	ASAH1	0	1.476	3	1	1	1	1	395	44.6	7.62	18	1
S_1	S	P46734	Dual specificity mitogen-activated protein kinase kinase 3 OS=Homo sapiens OX=9606 GN=MAP2K3 PE=1 SV=2	MAP2K3	0	1.474	3	1	1	1	1	347	39.3	7.43	35	1
S_1	S	P42356	Phosphatidylinositol 4-kinase alpha OS=Homo sapiens OX=9606 GN=PI4KA PE=1 SV=4	PI4KA	0	1.474	0	1	1	1	1	2102	236.7	7.06	22	1
S_1	S	Q15382	GTP-binding protein Rheb OS=Homo sapiens OX=9606 GN=RHEB PE=1 SV=1	RHEB	0	1.472	4	1	1	1	1	184	20.5	5.92	30	1
S_1	S	Q9NPQ8	Synembryn-A OS=Homo sapiens OX=9606 GN=RIC8A PE=1 SV=3	RIC8A	0	1.464	3	1	1	1	1	531	59.7	5.33	22	1
S_1	S	Q8NFP7	Diphosphoinositol polyphosphate phosphohydrolase 3-alpha OS=Homo sapiens OX=9606 GN=NUDT10 PE=1 SV=1	NUDT10	0	1.463	9	1	1	1	1	164	18.5	5.68	24	1
S_1	S	O60271	C-Jun-amino-terminal kinase-interacting protein 4 OS=Homo sapiens OX=9606 GN=SPAG9 PE=1 SV=4	SPAG9	0	1.459	1	1	1	1	1	1321	146.1	5.15	28	1
S_1	S	Q9BRR6	ADP-dependent glucokinase OS=Homo sapiens OX=9606 GN=ADPGK PE=1 SV=1	ADPGK	0	1.453	3	1	1	1	1	497	54.1	6.2	0	1
S_1	S	P35080	Profilin-2 OS=Homo sapiens OX=9606 GN=PFN2 PE=1 SV=3	PFN2	0	1.442	10	1	1	1	1	140	15	6.99	29	1
S_1	S	P59923	Zinc finger protein 445 OS=Homo sapiens OX=9606 GN=ZNF445 PE=1 SV=1	ZNF445	0	1.438	1	1	1	1	1	1031	118.9	9.39	19	1
S_1	S	Q9Y4C2	TRPM8 channel-associated factor 1 OS=Homo sapiens OX=9606 GN=TCAF1 PE=1 SV=3	TCAF1	0	1.435	1	1	1	1	1	921	102.1	6.54	0	1
S_1	S	P51610	Host cell factor 1 OS=Homo sapiens OX=9606 GN=HCFC1 PE=1 SV=2	HCFC1	0	1.427	0	1	1	1	1	2035	208.6	7.46	0	1
S_1	S	O94915	Protein furry homolog-like OS=Homo sapiens OX=9606 GN=FRYL PE=1 SV=2	FRYL	0	1.427	1	1	1	1	1	3013	339.4	5.58	0	1
S_1	S	A0A0B4J1V0	Immunoglobulin heavy variable 3-15 OS=Homo sapiens OX=9606 GN=IGHV3-15 PE=3 SV=1	IGHV3-15	0	1.426	6	1	1	1	1	119	12.9	8.62	30	1
S_1	S	Q86TP1	Exopolyphosphatase PRUNE1 OS=Homo sapiens OX=9606 GN=PRUNE1 PE=1 SV=2	PRUNE1	0	1.424	2	1	1	1	1	453	50.2	5.5	0	1
S_1	S	P02765	Alpha-2-HS-glycoprotein OS=Homo sapiens OX=9606 GN=AHSG PE=1 SV=2	AHSG	0	1.419	2	1	1	1	1	367	39.3	5.72	35	1
S_1	S	Q5TCY1	Tau-tubulin kinase 1 OS=Homo sapiens OX=9606 GN=TTBK1 PE=1 SV=2	TTBK1	0	1.409	1	1	1	1	1	1321	142.7	5.6	0	1
S_1	S	Q9UJ70	N-acetyl-D-glucosamine kinase OS=Homo sapiens OX=9606 GN=NAGK PE=1 SV=4	NAGK	0	1.403	2	1	1	1	1	344	37.4	6.24	0	1
S_1	S	Q9Y6K0	Choline/ethanolaminephosphotransferase 1 OS=Homo sapiens OX=9606 GN=CEPT1 PE=1 SV=1	CEPT1	0	1.403	3	1	1	1	1	416	46.5	8.21	28	1
S_1	S	P30566	Adenylosuccinate lyase OS=Homo sapiens OX=9606 GN=ADSL PE=1 SV=2	ADSL	0	1.399	2	1	1	1	1	484	54.9	7.11	20	1
S_1	S	Q3B7T1	Erythroid differentiation-related factor 1 OS=Homo sapiens OX=9606 GN=EDRF1 PE=1 SV=1	EDRF1	0	1.396	1	1	1	1	1	1238	138.4	6.33	0	1
S_1	S	Q6UVJ0	Spindle assembly abnormal protein 6 homolog OS=Homo sapiens OX=9606 GN=SASS6 PE=1 SV=1	SASS6	0	1.393	2	1	1	1	1	657	74.4	7.55	25	1
S_1	S	Q8NFZ5	TNFAIP3-interacting protein 2 OS=Homo sapiens OX=9606 GN=TNIP2 PE=1 SV=1	TNIP2	0	1.383	2	1	1	1	1	429	48.7	6.44	0	1
S_1	S	Q9H773	dCTP pyrophosphatase 1 OS=Homo sapiens OX=9606 GN=DCTPP1 PE=1 SV=1	DCTPP1	0	1.382	8	1	1	1	1	170	18.7	5.03	0	1
S_1	S	O43852	Calumenin OS=Homo sapiens OX=9606 GN=CALU PE=1 SV=2	CALU	0	1.38	2	1	1	1	1	315	37.1	4.64	25	1
S_1	S	O60476	Mannosyl-oligosaccharide 1,2-alpha-mannosidase IB OS=Homo sapiens OX=9606 GN=MAN1A2 PE=1 SV=1	MAN1A2	0	1.371	2	1	1	1	1	641	73	7.61	22	1
S_1	S	Q6ZV73	FYVE, RhoGEF and PH domain-containing protein 6 OS=Homo sapiens OX=9606 GN=FGD6 PE=1 SV=2	FGD6	0	1.366	1	1	1	1	1	1430	160.7	7.03	29	1
S_1	S	Q14952	Killer cell immunoglobulin-like receptor 2DS3 OS=Homo sapiens OX=9606 GN=KIR2DS3 PE=2 SV=1	KIR2DS3	0	1.365	3	1	1	1	1	304	33.7	6.58	15	1
S_1	S	Q96DV4	39S ribosomal protein L38, mitochondrial OS=Homo sapiens OX=9606 GN=MRPL38 PE=1 SV=2	MRPL38	0	1.365	2	1	1	1	1	380	44.6	7.53	33	1
S_1	S	Q5JTZ9	Alanine--tRNA ligase, mitochondrial OS=Homo sapiens OX=9606 GN=AARS2 PE=1 SV=1	AARS2	0	1.359	2	1	1	1	1	985	107.3	6.27	20	1
S_1	S	Q9Y608	Leucine-rich repeat flightless-interacting protein 2 OS=Homo sapiens OX=9606 GN=LRRFIP2 PE=1 SV=1	LRRFIP2	0	1.354	2	1	1	1	1	721	82.1	6.95	0	1
S_1	S	P40763	Signal transducer and activator of transcription 3 OS=Homo sapiens OX=9606 GN=STAT3 PE=1 SV=2	STAT3	0	1.353	3	1	1	1	1	770	88	6.3	0	1
S_1	S	O15270	Serine palmitoyltransferase 2 OS=Homo sapiens OX=9606 GN=SPTLC2 PE=1 SV=1	SPTLC2	0	1.352	1	1	1	1	1	562	62.9	7.78	29	1
S_1	S	P42785	Lysosomal Pro-X carboxypeptidase OS=Homo sapiens OX=9606 GN=PRCP PE=1 SV=1	PRCP	0	1.35	4	1	1	1	1	496	55.8	7.21	0	1
S_1	S	P14324	Farnesyl pyrophosphate synthase OS=Homo sapiens OX=9606 GN=FDPS PE=1 SV=4	FDPS	0	1.349	3	1	1	1	1	419	48.2	6.15	0	1
S_1	S	Q659A1	Little elongation complex subunit 2 OS=Homo sapiens OX=9606 GN=ICE2 PE=1 SV=2	ICE2	0	1.345	1	1	1	1	1	982	109.9	7.09	0	1
S_1	S	B5ME19	Eukaryotic translation initiation factor 3 subunit C-like protein OS=Homo sapiens OX=9606 GN=EIF3CL PE=1 SV=1	EIF3CL	0	1.334	4	1	1	1	1	914	105.4	5.64	0	1
S_1	S	Q96KP4	Cytosolic non-specific dipeptidase OS=Homo sapiens OX=9606 GN=CNDP2 PE=1 SV=2	CNDP2	0	1.332	2	1	1	1	1	475	52.8	5.97	0	1
S_1	S	Q96A33	Coiled-coil domain-containing protein 47 OS=Homo sapiens OX=9606 GN=CCDC47 PE=1 SV=1	CCDC47	0	1.321	4	1	1	1	1	483	55.8	4.87	20	1
S_1	S	P23378	Glycine dehydrogenase (decarboxylating), mitochondrial OS=Homo sapiens OX=9606 GN=GLDC PE=1 SV=2	GLDC	0	1.319	1	1	1	1	1	1020	112.7	7.11	0	1
S_1	S	Q8IYE0	Coiled-coil domain-containing protein 146 OS=Homo sapiens OX=9606 GN=CCDC146 PE=1 SV=2	CCDC146	0	1.314	1	1	1	1	1	955	112.7	8.48	0	1
S_1	S	Q9UBP9	PTB domain-containing engulfment adapter protein 1 OS=Homo sapiens OX=9606 GN=GULP1 PE=1 SV=1	GULP1	0	1.309	4	1	1	1	1	304	34.5	7.9	0	1
S_1	S	Q86VU5	Catechol O-methyltransferase domain-containing protein 1 OS=Homo sapiens OX=9606 GN=COMTD1 PE=1 SV=1	COMTD1	0	1.307	3	1	1	1	1	262	28.8	8.38	0	1
S_1	S	Q9H5Q4	Dimethyladenosine transferase 2, mitochondrial OS=Homo sapiens OX=9606 GN=TFB2M PE=1 SV=1	TFB2M	0	1.3	4	1	1	1	1	396	45.3	9.19	17	1
S_1	S	Q9Y3A5	Ribosome maturation protein SBDS OS=Homo sapiens OX=9606 GN=SBDS PE=1 SV=4	SBDS	0	1.296	4	1	1	1	1	250	28.7	8.75	0	1
S_1	S	O15321	Transmembrane 9 superfamily member 1 OS=Homo sapiens OX=9606 GN=TM9SF1 PE=2 SV=2	TM9SF1	0	1.296	2	1	1	1	1	606	68.8	7.17	0	1
S_1	S	P35813	Protein phosphatase 1A OS=Homo sapiens OX=9606 GN=PPM1A PE=1 SV=1	PPM1A	0	1.294	2	1	1	1	1	382	42.4	5.36	20	1
S_1	S	Q99460	26S proteasome non-ATPase regulatory subunit 1 OS=Homo sapiens OX=9606 GN=PSMD1 PE=1 SV=2	PSMD1	0	1.292	1	1	1	1	1	953	105.8	5.39	18	1
S_1	S	Q8N9H8	Exonuclease mut-7 homolog OS=Homo sapiens OX=9606 GN=EXD3 PE=1 SV=3	EXD3	0	1.289	1	1	1	1	1	876	96.5	8.22	0	1
S_1	S	P11413	Glucose-6-phosphate 1-dehydrogenase OS=Homo sapiens OX=9606 GN=G6PD PE=1 SV=4	G6PD	0	1.288	2	1	1	1	1	515	59.2	6.84	16	1
S_1	S	Q12873	Chromodomain-helicase-DNA-binding protein 3 OS=Homo sapiens OX=9606 GN=CHD3 PE=1 SV=3	CHD3	0	1.288	1	1	1	1	1	2000	226.5	7.3	0	1
S_1	S	Q96CW1	AP-2 complex subunit mu OS=Homo sapiens OX=9606 GN=AP2M1 PE=1 SV=2	AP2M1	0	1.287	2	1	1	1	1	435	49.6	9.54	25	1
S_1	S	Q7RTY3	Putative serine protease 45 OS=Homo sapiens OX=9606 GN=PRSS45P PE=5 SV=1	PRSS45P	0	1.282	3	1	1	1	1	260	29.3	8.09	0	1
S_1	S	O75431	Metaxin-2 OS=Homo sapiens OX=9606 GN=MTX2 PE=1 SV=1	MTX2	0	1.28	4	1	1	1	1	263	29.7	6.29	0	1
S_1	S	Q9H0W9	Ester hydrolase C11orf54 OS=Homo sapiens OX=9606 GN=C11orf54 PE=1 SV=1	C11orf54	0	1.276	3	1	1	1	1	315	35.1	6.7	0	1
S_1	S	Q92544	Transmembrane 9 superfamily member 4 OS=Homo sapiens OX=9606 GN=TM9SF4 PE=1 SV=2	TM9SF4	0	1.266	1	1	1	1	1	642	74.5	6.54	0	1
S_1	S	P49862	Kallikrein-7 OS=Homo sapiens OX=9606 GN=KLK7 PE=1 SV=1	KLK7	0	1.262	6	1	1	1	1	253	27.5	8.47	0	1
S_1	S	Q7Z5N4	Protein sidekick-1 OS=Homo sapiens OX=9606 GN=SDK1 PE=2 SV=3	SDK1	0	1.252	1	1	1	1	1	2213	242	6.39	0	1
S_1	S	P35611	Alpha-adducin OS=Homo sapiens OX=9606 GN=ADD1 PE=1 SV=2	ADD1	0	1.243	2	1	1	1	1	737	80.9	5.83	14	1
S_1	S	Q9H4K1	RIB43A-like with coiled-coils protein 2 OS=Homo sapiens OX=9606 GN=RIBC2 PE=1 SV=2	RIBC2	0	1.243	3	1	1	1	1	382	45.4	9.58	25	1
S_1	S	Q7L0J3	Synaptic vesicle glycoprotein 2A OS=Homo sapiens OX=9606 GN=SV2A PE=1 SV=1	SV2A	0	1.24	1	1	1	1	1	742	82.6	5.57	0	1
S_1	S	Q16740	ATP-dependent Clp protease proteolytic subunit, mitochondrial OS=Homo sapiens OX=9606 GN=CLPP PE=1 SV=1	CLPP	0	1.226	3	1	1	1	1	277	30.2	8.09	0	1
S_1	S	Q8TED1	Probable glutathione peroxidase 8 OS=Homo sapiens OX=9606 GN=GPX8 PE=1 SV=2	GPX8	0	1.217	5	1	1	1	1	209	23.9	9.35	0	1
S_1	S	Q9P2X3	Protein IMPACT OS=Homo sapiens OX=9606 GN=IMPACT PE=1 SV=2	IMPACT	0	1.216	3	1	1	1	1	320	36.5	4.97	0	1
S_1	S	P02794	Ferritin heavy chain OS=Homo sapiens OX=9606 GN=FTH1 PE=1 SV=2	FTH1	0	1.214	5	1	1	1	1	183	21.2	5.55	14	1
S_1	S	H7BZ55	Putative ciliary rootlet coiled-coil protein 2 OS=Homo sapiens OX=9606 GN=CROCC2 PE=5 SV=4	CROCC2	0	1.214	0	1	1	1	1	1653	185.5	5.5	0	1
S_2	S	Q13085	Acetyl-CoA carboxylase 1 OS=Homo sapiens OX=9606 GN=ACACA PE=1 SV=2	ACACA	0	925.794	50	118	470	103	1	2346	265.4	6.37	10675	118
S_2	S	P52272	Heterogeneous nuclear ribonucleoprotein M OS=Homo sapiens OX=9606 GN=HNRNPM PE=1 SV=3	HNRNPM	0	331.824	55	38	191	38	1	730	77.5	8.7	4621	38
S_2	S	P11498	Pyruvate carboxylase, mitochondrial OS=Homo sapiens OX=9606 GN=PC PE=1 SV=2	PC	0	303.254	54	45	133	45	1	1178	129.6	6.84	3154	45
S_2	S	P78527	DNA-dependent protein kinase catalytic subunit OS=Homo sapiens OX=9606 GN=PRKDC PE=1 SV=3	PRKDC	0	293.494	25	87	123	87	1	4128	468.8	7.12	1953	87
S_2	S	P07437	Tubulin beta chain OS=Homo sapiens OX=9606 GN=TUBB PE=1 SV=2	TUBB	0	251.984	55	26	286	7	1	444	49.6	4.89	7606	26
S_2	S	P68371	Tubulin beta-4B chain OS=Homo sapiens OX=9606 GN=TUBB4B PE=1 SV=1	TUBB4B	0	233.534	54	24	266	1	1	445	49.8	4.89	7302	24
S_2	S	Q96RQ3	Methylcrotonoyl-CoA carboxylase subunit alpha, mitochondrial OS=Homo sapiens OX=9606 GN=MCCC1 PE=1 SV=3	MCCC1	0	228.727	46	26	95	26	1	725	80.4	7.78	2203	26
S_2	S	Q9BVA1	Tubulin beta-2B chain OS=Homo sapiens OX=9606 GN=TUBB2B PE=1 SV=1	TUBB2B	0	224.35	60	23	240	1	1	445	49.9	4.89	6279	23
S_2	S	Q13885	Tubulin beta-2A chain OS=Homo sapiens OX=9606 GN=TUBB2A PE=1 SV=1	TUBB2A	0	223.92	60	23	238	1	1	445	49.9	4.89	6187	23
S_2	S	P42694	Probable helicase with zinc finger domain OS=Homo sapiens OX=9606 GN=HELZ PE=1 SV=2	HELZ	0	221.144	33	47	76	47	1	1942	218.8	7.42	1374	47
S_2	S	P11142	Heat shock cognate 71 kDa protein OS=Homo sapiens OX=9606 GN=HSPA8 PE=1 SV=1	HSPA8	0	219.016	50	31	118	25	1	646	70.9	5.52	3012	31
S_2	S	P05165	Propionyl-CoA carboxylase alpha chain, mitochondrial OS=Homo sapiens OX=9606 GN=PCCA PE=1 SV=4	PCCA	0	207.243	45	33	125	33	1	728	80	7.52	2755	33
S_2	S	Q9BQE3	Tubulin alpha-1C chain OS=Homo sapiens OX=9606 GN=TUBA1C PE=1 SV=1	TUBA1C	0	205.152	54	26	200	9	1	449	49.9	5.1	4468	26
S_2	S	P04350	Tubulin beta-4A chain OS=Homo sapiens OX=9606 GN=TUBB4A PE=1 SV=2	TUBB4A	0	194.065	54	21	212	4	1	444	49.6	4.88	6077	21
S_2	S	P68366	Tubulin alpha-4A chain OS=Homo sapiens OX=9606 GN=TUBA4A PE=1 SV=1	TUBA4A	0	170.195	52	22	150	5	1	448	49.9	5.06	3100	22
S_2	S	O00763	Acetyl-CoA carboxylase 2 OS=Homo sapiens OX=9606 GN=ACACB PE=1 SV=3	ACACB	0	164.671	18	37	91	22	1	2458	276.4	6.49	2056	37
S_2	S	Q9BUF5	Tubulin beta-6 chain OS=Homo sapiens OX=9606 GN=TUBB6 PE=1 SV=1	TUBB6	0	164.643	51	19	118	8	1	446	49.8	4.88	3710	19
S_2	S	Q13509	Tubulin beta-3 chain OS=Homo sapiens OX=9606 GN=TUBB3 PE=1 SV=2	TUBB3	0	162.886	38	17	191	3	1	450	50.4	4.93	5506	17
S_2	S	P05166	Propionyl-CoA carboxylase beta chain, mitochondrial OS=Homo sapiens OX=9606 GN=PCCB PE=1 SV=3	PCCB	0	157.7	52	22	69	22	1	539	58.2	7.64	1713	22
S_2	S	P10809	60 kDa heat shock protein, mitochondrial OS=Homo sapiens OX=9606 GN=HSPD1 PE=1 SV=2	HSPD1	0	141.14	43	21	45	21	1	573	61	5.87	1222	21
S_2	S	P27708	CAD protein OS=Homo sapiens OX=9606 GN=CAD PE=1 SV=3	CAD	0	140.928	18	35	52	35	1	2225	242.8	6.46	1038	35
S_2	S	P0DMV8	Heat shock 70 kDa protein 1A OS=Homo sapiens OX=9606 GN=HSPA1A PE=1 SV=1	HSPA1A	0	135.968	52	27	59	23	1	641	70	5.66	1329	27
S_2	S	P08238	Heat shock protein HSP 90-beta OS=Homo sapiens OX=9606 GN=HSP90AB1 PE=1 SV=4	HSP90AB1	0	135.387	42	27	65	16	1	724	83.2	5.03	1491	27
S_2	S	Q9HCC0	Methylcrotonoyl-CoA carboxylase beta chain, mitochondrial OS=Homo sapiens OX=9606 GN=MCCC2 PE=1 SV=1	MCCC2	0	134.862	37	20	85	20	1	563	61.3	7.68	2041	20
S_2	S	P08670	Vimentin OS=Homo sapiens OX=9606 GN=VIM PE=1 SV=4	VIM	0	132.445	63	30	56	25	1	466	53.6	5.12	1095	30
S_2	S	P05023	Sodium/potassium-transporting ATPase subunit alpha-1 OS=Homo sapiens OX=9606 GN=ATP1A1 PE=1 SV=1	ATP1A1	0	123.478	28	24	54	24	1	1023	112.8	5.49	1371	24
S_2	S	P25705	ATP synthase subunit alpha, mitochondrial OS=Homo sapiens OX=9606 GN=ATP5F1A PE=1 SV=1	ATP5F1A	0	122.418	46	22	53	22	1	553	59.7	9.13	1458	22
S_2	S	P35658	Nuclear pore complex protein Nup214 OS=Homo sapiens OX=9606 GN=NUP214 PE=1 SV=2	NUP214	0	121.73	23	29	49	29	1	2090	213.5	7.47	790	29
S_2	S	P49411	Elongation factor Tu, mitochondrial OS=Homo sapiens OX=9606 GN=TUFM PE=1 SV=2	TUFM	0	117.085	52	20	60	20	1	452	49.5	7.61	1264	20
S_2	S	P11021	Endoplasmic reticulum chaperone BiP OS=Homo sapiens OX=9606 GN=HSPA5 PE=1 SV=2	HSPA5	0	113.536	44	25	51	23	1	654	72.3	5.16	996	25
S_2	S	O14654	Insulin receptor substrate 4 OS=Homo sapiens OX=9606 GN=IRS4 PE=1 SV=1	IRS4	0	102.903	31	26	41	26	1	1257	133.7	8.44	799	26
S_2	S	P17987	T-complex protein 1 subunit alpha OS=Homo sapiens OX=9606 GN=TCP1 PE=1 SV=1	TCP1	0	101.199	43	21	45	21	1	556	60.3	6.11	1057	21
S_2	S	P68104	Elongation factor 1-alpha 1 OS=Homo sapiens OX=9606 GN=EEF1A1 PE=1 SV=1	EEF1A1	0	99.235	43	13	77	4	1	462	50.1	9.01	1899	13
S_2	S	P55786	Puromycin-sensitive aminopeptidase OS=Homo sapiens OX=9606 GN=NPEPPS PE=1 SV=2	NPEPPS	0	98.239	30	25	33	25	1	919	103.2	5.72	642	25
S_2	S	Q9Y285	Phenylalanine--tRNA ligase alpha subunit OS=Homo sapiens OX=9606 GN=FARSA PE=1 SV=3	FARSA	0	88.934	55	19	34	19	1	508	57.5	7.8	486	19
S_2	S	P33993	DNA replication licensing factor MCM7 OS=Homo sapiens OX=9606 GN=MCM7 PE=1 SV=4	MCM7	0	87.508	37	21	32	21	1	719	81.3	6.46	576	21
S_2	S	P48643	T-complex protein 1 subunit epsilon OS=Homo sapiens OX=9606 GN=CCT5 PE=1 SV=1	CCT5	0	81.484	36	17	30	17	1	541	59.6	5.66	560	17
S_2	S	P15924	Desmoplakin OS=Homo sapiens OX=9606 GN=DSP PE=1 SV=3	DSP	0	80.87	11	24	27	24	1	2871	331.6	6.81	377	24
S_2	S	P13639	Elongation factor 2 OS=Homo sapiens OX=9606 GN=EEF2 PE=1 SV=4	EEF2	0	80.762	24	20	37	19	1	858	95.3	6.83	632	20
S_2	S	P23396	40S ribosomal protein S3 OS=Homo sapiens OX=9606 GN=RPS3 PE=1 SV=2	RPS3	0	77.299	63	16	47	16	1	243	26.7	9.66	1044	16
S_2	S	P05141	ADP/ATP translocase 2 OS=Homo sapiens OX=9606 GN=SLC25A5 PE=1 SV=7	SLC25A5	0	72.245	47	14	52	5	1	298	32.8	9.69	1020	14
S_2	S	P04843	Dolichyl-diphosphooligosaccharide--protein glycosyltransferase subunit 1 OS=Homo sapiens OX=9606 GN=RPN1 PE=1 SV=1	RPN1	0	71.972	31	14	27	14	1	607	68.5	6.38	589	14
S_2	S	P16615	Sarcoplasmic/endoplasmic reticulum calcium ATPase 2 OS=Homo sapiens OX=9606 GN=ATP2A2 PE=1 SV=1	ATP2A2	0	69.59	22	19	31	19	1	1042	114.7	5.34	538	19
S_2	S	P35579	Myosin-9 OS=Homo sapiens OX=9606 GN=MYH9 PE=1 SV=4	MYH9	0	69.465	11	19	24	15	1	1960	226.4	5.6	440	19
S_2	S	P11940	Polyadenylate-binding protein 1 OS=Homo sapiens OX=9606 GN=PABPC1 PE=1 SV=2	PABPC1	0	68.901	31	17	36	12	1	636	70.6	9.5	612	17
S_2	S	P49327	Fatty acid synthase OS=Homo sapiens OX=9606 GN=FASN PE=1 SV=3	FASN	0	67.704	11	19	20	18	1	2511	273.3	6.44	255	19
S_2	S	Q00325	Phosphate carrier protein, mitochondrial OS=Homo sapiens OX=9606 GN=SLC25A3 PE=1 SV=2	SLC25A3	0	65.034	26	11	30	11	1	362	40.1	9.38	632	11
S_2	S	P12236	ADP/ATP translocase 3 OS=Homo sapiens OX=9606 GN=SLC25A6 PE=1 SV=4	SLC25A6	0	64.673	39	13	39	3	1	298	32.8	9.74	823	13
S_2	S	P49368	T-complex protein 1 subunit gamma OS=Homo sapiens OX=9606 GN=CCT3 PE=1 SV=4	CCT3	0	64.547	35	15	27	15	1	545	60.5	6.49	585	15
S_2	S	P50990	T-complex protein 1 subunit theta OS=Homo sapiens OX=9606 GN=CCT8 PE=1 SV=4	CCT8	0	63.155	37	16	25	16	1	548	59.6	5.6	503	16
S_2	S	Q92841	Probable ATP-dependent RNA helicase DDX17 OS=Homo sapiens OX=9606 GN=DDX17 PE=1 SV=2	DDX17	0	63.132	24	15	28	13	1	729	80.2	8.27	575	15
S_2	S	P11182	Lipoamide acyltransferase component of branched-chain alpha-keto acid dehydrogenase complex, mitochondrial OS=Homo sapiens OX=9606 GN=DBT PE=1 SV=3	DBT	0	62.976	29	11	27	11	1	482	53.5	8.51	421	11
S_2	S	Q8N1F7	Nuclear pore complex protein Nup93 OS=Homo sapiens OX=9606 GN=NUP93 PE=1 SV=2	NUP93	0	62.944	25	20	32	20	1	819	93.4	5.72	446	20
S_2	S	Q9Y3I0	RNA-splicing ligase RtcB homolog OS=Homo sapiens OX=9606 GN=RTCB PE=1 SV=1	RTCB	0	62.684	33	13	22	13	1	505	55.2	7.23	287	13
S_2	S	P07900	Heat shock protein HSP 90-alpha OS=Homo sapiens OX=9606 GN=HSP90AA1 PE=1 SV=5	HSP90AA1	0	62.345	20	13	28	4	1	732	84.6	5.02	723	13
S_2	S	P50991	T-complex protein 1 subunit delta OS=Homo sapiens OX=9606 GN=CCT4 PE=1 SV=4	CCT4	0	60.849	30	14	23	14	1	539	57.9	7.83	468	14
S_2	S	Q9Y230	RuvB-like 2 OS=Homo sapiens OX=9606 GN=RUVBL2 PE=1 SV=3	RUVBL2	0	60.005	39	15	22	15	1	463	51.1	5.64	390	15
S_2	S	Q08211	ATP-dependent RNA helicase A OS=Homo sapiens OX=9606 GN=DHX9 PE=1 SV=4	DHX9	0	59.434	14	14	19	14	1	1270	140.9	6.84	328	14
S_2	S	Q02978	Mitochondrial 2-oxoglutarate/malate carrier protein OS=Homo sapiens OX=9606 GN=SLC25A11 PE=1 SV=3	SLC25A11	0	59.243	44	11	22	11	1	314	34	9.91	575	11
S_2	S	P38646	Stress-70 protein, mitochondrial OS=Homo sapiens OX=9606 GN=HSPA9 PE=1 SV=2	HSPA9	0	58.697	32	15	26	14	1	679	73.6	6.16	618	15
S_2	S	P51570	Galactokinase OS=Homo sapiens OX=9606 GN=GALK1 PE=1 SV=1	GALK1	0	58.652	34	12	23	12	1	392	42.2	6.46	543	12
S_2	S	P31943	Heterogeneous nuclear ribonucleoprotein H OS=Homo sapiens OX=9606 GN=HNRNPH1 PE=1 SV=4	HNRNPH1	0	58.161	23	8	19	4	1	449	49.2	6.3	530	8
S_2	S	P35580	Myosin-10 OS=Homo sapiens OX=9606 GN=MYH10 PE=1 SV=3	MYH10	0	56.964	10	18	21	14	1	1976	228.9	5.54	259	18
S_2	S	P06733	Alpha-enolase OS=Homo sapiens OX=9606 GN=ENO1 PE=1 SV=2	ENO1	0	56.088	30	10	24	10	1	434	47.1	7.39	544	10
S_2	S	P12235	ADP/ATP translocase 1 OS=Homo sapiens OX=9606 GN=SLC25A4 PE=1 SV=4	SLC25A4	0	55.494	29	11	31	2	1	298	33	9.76	625	11
S_2	S	P14618	Pyruvate kinase PKM OS=Homo sapiens OX=9606 GN=PKM PE=1 SV=4	PKM	0	53.537	27	12	17	12	1	531	57.9	7.84	372	12
S_2	S	Q8IWZ3	Ankyrin repeat and KH domain-containing protein 1 OS=Homo sapiens OX=9606 GN=ANKHD1 PE=1 SV=1	ANKHD1	0	52.317	10	17	20	13	1	2542	269.3	5.73	235	17
S_2	S	P09874	Poly [ADP-ribose] polymerase 1 OS=Homo sapiens OX=9606 GN=PARP1 PE=1 SV=4	PARP1	0	52.167	20	16	19	16	1	1014	113	8.88	296	16
S_2	S	Q15233	Non-POU domain-containing octamer-binding protein OS=Homo sapiens OX=9606 GN=NONO PE=1 SV=4	NONO	0	50.839	31	11	21	10	1	471	54.2	8.95	348	11
S_2	S	Q9Y3Z3	Deoxynucleoside triphosphate triphosphohydrolase SAMHD1 OS=Homo sapiens OX=9606 GN=SAMHD1 PE=1 SV=2	SAMHD1	0	50.662	32	17	28	17	1	626	72.2	7.14	288	17
S_2	S	Q9UJS0	Calcium-binding mitochondrial carrier protein Aralar2 OS=Homo sapiens OX=9606 GN=SLC25A13 PE=1 SV=2	SLC25A13	0	50.501	30	15	19	11	1	675	74.1	8.62	347	15
S_2	S	P26641	Elongation factor 1-gamma OS=Homo sapiens OX=9606 GN=EEF1G PE=1 SV=3	EEF1G	0	48.811	31	11	25	11	1	437	50.1	6.67	425	11
S_2	S	Q06830	Peroxiredoxin-1 OS=Homo sapiens OX=9606 GN=PRDX1 PE=1 SV=1	PRDX1	0	48.153	44	12	32	9	1	199	22.1	8.13	582	12
S_2	S	O95831	Apoptosis-inducing factor 1, mitochondrial OS=Homo sapiens OX=9606 GN=AIFM1 PE=1 SV=1	AIFM1	0	48.049	20	8	13	8	1	613	66.9	8.95	308	8
S_2	S	P04181	Ornithine aminotransferase, mitochondrial OS=Homo sapiens OX=9606 GN=OAT PE=1 SV=1	OAT	0	47.525	45	13	14	13	1	439	48.5	7.03	287	13
S_2	S	Q13310	Polyadenylate-binding protein 4 OS=Homo sapiens OX=9606 GN=PABPC4 PE=1 SV=1	PABPC4	0	46.62	19	12	20	7	1	644	70.7	9.26	332	12
S_2	S	O43175	D-3-phosphoglycerate dehydrogenase OS=Homo sapiens OX=9606 GN=PHGDH PE=1 SV=4	PHGDH	0	45.083	17	9	20	9	1	533	56.6	6.71	510	9
S_2	S	Q00839	Heterogeneous nuclear ribonucleoprotein U OS=Homo sapiens OX=9606 GN=HNRNPU PE=1 SV=6	HNRNPU	0	44.697	14	11	21	11	1	825	90.5	6	521	11
S_2	S	P40227	T-complex protein 1 subunit zeta OS=Homo sapiens OX=9606 GN=CCT6A PE=1 SV=3	CCT6A	0	42.709	30	14	21	14	1	531	58	6.68	264	14
S_2	S	P78371	T-complex protein 1 subunit beta OS=Homo sapiens OX=9606 GN=CCT2 PE=1 SV=4	CCT2	0	40.009	33	13	14	13	1	535	57.5	6.46	249	13
S_2	S	P09651	Heterogeneous nuclear ribonucleoprotein A1 OS=Homo sapiens OX=9606 GN=HNRNPA1 PE=1 SV=5	HNRNPA1	0	39.611	26	7	12	5	1	372	38.7	9.13	232	7
S_2	S	Q8TEX9	Importin-4 OS=Homo sapiens OX=9606 GN=IPO4 PE=1 SV=2	IPO4	0	39.367	16	11	12	11	1	1081	118.6	4.96	299	11
S_2	S	P62701	40S ribosomal protein S4, X isoform OS=Homo sapiens OX=9606 GN=RPS4X PE=1 SV=2	RPS4X	0	38.188	37	11	19	11	1	263	29.6	10.15	222	11
S_2	S	P61962	DDB1- and CUL4-associated factor 7 OS=Homo sapiens OX=9606 GN=DCAF7 PE=1 SV=1	DCAF7	0	38.164	28	7	13	7	1	342	38.9	5.52	231	7
S_2	S	P17812	CTP synthase 1 OS=Homo sapiens OX=9606 GN=CTPS1 PE=1 SV=2	CTPS1	0	38.155	21	8	10	7	1	591	66.6	6.46	238	8
S_2	S	P60842	Eukaryotic initiation factor 4A-I OS=Homo sapiens OX=9606 GN=EIF4A1 PE=1 SV=1	EIF4A1	0	37.436	27	11	14	8	1	406	46.1	5.48	221	11
S_2	S	P17844	Probable ATP-dependent RNA helicase DDX5 OS=Homo sapiens OX=9606 GN=DDX5 PE=1 SV=1	DDX5	0	37.199	18	9	18	7	1	614	69.1	8.92	330	9
S_2	S	Q16531	DNA damage-binding protein 1 OS=Homo sapiens OX=9606 GN=DDB1 PE=1 SV=1	DDB1	0	36.57	14	12	13	12	1	1140	126.9	5.26	217	12
S_2	S	P22695	Cytochrome b-c1 complex subunit 2, mitochondrial OS=Homo sapiens OX=9606 GN=UQCRC2 PE=1 SV=3	UQCRC2	0	36.317	25	7	11	7	1	453	48.4	8.63	218	7
S_2	S	P50402	Emerin OS=Homo sapiens OX=9606 GN=EMD PE=1 SV=1	EMD	0	35.617	45	9	14	9	1	254	29	5.5	165	9
S_2	S	P11310	Medium-chain specific acyl-CoA dehydrogenase, mitochondrial OS=Homo sapiens OX=9606 GN=ACADM PE=1 SV=1	ACADM	0	35.575	27	10	15	10	1	421	46.6	8.37	307	10
S_2	S	P15880	40S ribosomal protein S2 OS=Homo sapiens OX=9606 GN=RPS2 PE=1 SV=2	RPS2	0	34.886	37	9	17	9	1	293	31.3	10.24	305	9
S_2	S	P19338	Nucleolin OS=Homo sapiens OX=9606 GN=NCL PE=1 SV=3	NCL	0	34.809	17	12	15	12	1	710	76.6	4.7	237	12
S_2	S	P06748	Nucleophosmin OS=Homo sapiens OX=9606 GN=NPM1 PE=1 SV=2	NPM1	0	34.497	24	4	8	4	1	294	32.6	4.78	218	4
S_2	S	Q9NZI8	Insulin-like growth factor 2 mRNA-binding protein 1 OS=Homo sapiens OX=9606 GN=IGF2BP1 PE=1 SV=2	IGF2BP1	0	33.648	21	10	15	8	1	577	63.4	9.2	245	10
S_2	S	O75179	Ankyrin repeat domain-containing protein 17 OS=Homo sapiens OX=9606 GN=ANKRD17 PE=1 SV=3	ANKRD17	0	33.581	6	9	10	5	1	2603	274.1	6.52	199	9
S_2	S	P31689	DnaJ homolog subfamily A member 1 OS=Homo sapiens OX=9606 GN=DNAJA1 PE=1 SV=2	DNAJA1	0	33.467	22	7	12	7	1	397	44.8	7.08	289	7
S_2	S	P36578	60S ribosomal protein L4 OS=Homo sapiens OX=9606 GN=RPL4 PE=1 SV=5	RPL4	0	33.445	23	8	14	8	1	427	47.7	11.06	298	8
S_2	S	O15027	Protein transport protein Sec16A OS=Homo sapiens OX=9606 GN=SEC16A PE=1 SV=4	SEC16A	0	32.777	7	12	12	12	1	2357	251.7	5.8	183	12
S_2	S	P09543	2',3'-cyclic-nucleotide 3'-phosphodiesterase OS=Homo sapiens OX=9606 GN=CNP PE=1 SV=2	CNP	0	32.299	22	10	11	10	1	421	47.5	9.07	141	10
S_2	S	P53621	Coatomer subunit alpha OS=Homo sapiens OX=9606 GN=COPA PE=1 SV=2	COPA	0	31.838	13	11	11	11	1	1224	138.3	7.66	156	11
S_2	S	P09622	Dihydrolipoyl dehydrogenase, mitochondrial OS=Homo sapiens OX=9606 GN=DLD PE=1 SV=2	DLD	0	31.585	15	6	9	6	1	509	54.1	7.85	216	6
S_2	S	P25205	DNA replication licensing factor MCM3 OS=Homo sapiens OX=9606 GN=MCM3 PE=1 SV=3	MCM3	0	31.136	14	10	13	10	1	808	90.9	5.77	214	10
S_2	S	Q99623	Prohibitin-2 OS=Homo sapiens OX=9606 GN=PHB2 PE=1 SV=2	PHB2	0	31.04	32	8	12	8	1	299	33.3	9.83	197	8
S_2	S	Q15366	Poly(rC)-binding protein 2 OS=Homo sapiens OX=9606 GN=PCBP2 PE=1 SV=1	PCBP2	0	30.543	29	6	18	4	1	365	38.6	6.79	289	6
S_2	S	Q14697	Neutral alpha-glucosidase AB OS=Homo sapiens OX=9606 GN=GANAB PE=1 SV=3	GANAB	0	30.21	10	8	9	8	1	944	106.8	6.14	132	8
S_2	S	Q53H12	Acylglycerol kinase, mitochondrial OS=Homo sapiens OX=9606 GN=AGK PE=1 SV=2	AGK	0	29.996	23	6	7	6	1	422	47.1	8.09	198	6
S_2	S	Q9Y265	RuvB-like 1 OS=Homo sapiens OX=9606 GN=RUVBL1 PE=1 SV=1	RUVBL1	0	29.886	24	8	8	8	1	456	50.2	6.42	202	8
S_2	S	P54886	Delta-1-pyrroline-5-carboxylate synthase OS=Homo sapiens OX=9606 GN=ALDH18A1 PE=1 SV=2	ALDH18A1	0	29.803	13	8	11	8	1	795	87.2	7.12	165	8
S_2	S	P12004	Proliferating cell nuclear antigen OS=Homo sapiens OX=9606 GN=PCNA PE=1 SV=1	PCNA	0	29.242	26	6	14	6	1	261	28.8	4.69	377	6
S_2	S	O00148	ATP-dependent RNA helicase DDX39A OS=Homo sapiens OX=9606 GN=DDX39A PE=1 SV=2	DDX39A	0	28.782	22	9	12	2	1	427	49.1	5.68	210	9
S_2	S	P61978	Heterogeneous nuclear ribonucleoprotein K OS=Homo sapiens OX=9606 GN=HNRNPK PE=1 SV=1	HNRNPK	0	28.468	28	9	16	9	1	463	50.9	5.54	288	9
S_2	S	P62424	60S ribosomal protein L7a OS=Homo sapiens OX=9606 GN=RPL7A PE=1 SV=2	RPL7A	0	28.33	25	8	14	8	1	266	30	10.61	316	8
S_2	S	P35232	Prohibitin OS=Homo sapiens OX=9606 GN=PHB PE=1 SV=1	PHB	0	28.311	28	6	9	6	1	272	29.8	5.76	239	6
S_2	S	P12956	X-ray repair cross-complementing protein 6 OS=Homo sapiens OX=9606 GN=XRCC6 PE=1 SV=2	XRCC6	0	27.837	23	10	11	10	1	609	69.8	6.64	80	10
S_2	S	P23246	Splicing factor, proline- and glutamine-rich OS=Homo sapiens OX=9606 GN=SFPQ PE=1 SV=2	SFPQ	0	27.392	12	7	13	6	1	707	76.1	9.44	219	7
S_2	S	O60762	Dolichol-phosphate mannosyltransferase subunit 1 OS=Homo sapiens OX=9606 GN=DPM1 PE=1 SV=1	DPM1	0	27.336	34	7	11	7	1	260	29.6	9.57	139	7
S_2	S	O60884	DnaJ homolog subfamily A member 2 OS=Homo sapiens OX=9606 GN=DNAJA2 PE=1 SV=1	DNAJA2	0	27.29	18	7	12	7	1	412	45.7	6.48	318	7
S_2	S	P04792	Heat shock protein beta-1 OS=Homo sapiens OX=9606 GN=HSPB1 PE=1 SV=2	HSPB1	0	26.904	38	7	12	7	1	205	22.8	6.4	361	7
S_2	S	Q99615	DnaJ homolog subfamily C member 7 OS=Homo sapiens OX=9606 GN=DNAJC7 PE=1 SV=2	DNAJC7	0	26.898	13	6	9	6	1	494	56.4	6.96	236	6
S_2	S	P32119	Peroxiredoxin-2 OS=Homo sapiens OX=9606 GN=PRDX2 PE=1 SV=5	PRDX2	0	26.691	32	6	10	5	1	198	21.9	5.97	263	6
S_2	S	Q15365	Poly(rC)-binding protein 1 OS=Homo sapiens OX=9606 GN=PCBP1 PE=1 SV=2	PCBP1	0	26.653	28	6	13	4	1	356	37.5	7.09	246	6
S_2	S	P28331	NADH-ubiquinone oxidoreductase 75 kDa subunit, mitochondrial OS=Homo sapiens OX=9606 GN=NDUFS1 PE=1 SV=3	NDUFS1	0	26.367	19	9	9	9	1	727	79.4	6.23	102	9
S_2	S	P11177	Pyruvate dehydrogenase E1 component subunit beta, mitochondrial OS=Homo sapiens OX=9606 GN=PDHB PE=1 SV=3	PDHB	0	26.31	23	6	9	6	1	359	39.2	6.65	226	6
S_2	S	O00425	Insulin-like growth factor 2 mRNA-binding protein 3 OS=Homo sapiens OX=9606 GN=IGF2BP3 PE=1 SV=2	IGF2BP3	0	26.148	17	7	10	3	1	579	63.7	8.87	189	7
S_2	S	P78406	mRNA export factor OS=Homo sapiens OX=9606 GN=RAE1 PE=1 SV=1	RAE1	0	26.112	34	9	13	9	1	368	40.9	7.83	186	9
S_2	S	P62249	40S ribosomal protein S16 OS=Homo sapiens OX=9606 GN=RPS16 PE=1 SV=2	RPS16	0	25.976	42	7	12	7	1	146	16.4	10.21	336	7
S_2	S	P05388	60S acidic ribosomal protein P0 OS=Homo sapiens OX=9606 GN=RPLP0 PE=1 SV=1	RPLP0	0	25.809	26	6	8	6	1	317	34.3	5.97	217	6
S_2	S	Q9BW92	Threonine--tRNA ligase, mitochondrial OS=Homo sapiens OX=9606 GN=TARS2 PE=1 SV=1	TARS2	0	25.268	14	8	8	8	1	718	81	7.3	170	8
S_2	S	P39023	60S ribosomal protein L3 OS=Homo sapiens OX=9606 GN=RPL3 PE=1 SV=2	RPL3	0	25.155	24	7	8	7	1	403	46.1	10.18	145	7
S_2	S	Q01813	ATP-dependent 6-phosphofructokinase, platelet type OS=Homo sapiens OX=9606 GN=PFKP PE=1 SV=2	PFKP	0	25.131	14	8	9	6	1	784	85.5	7.55	99	8
S_2	S	Q92621	Nuclear pore complex protein Nup205 OS=Homo sapiens OX=9606 GN=NUP205 PE=1 SV=3	NUP205	0	25.12	5	9	9	9	1	2012	227.8	6.19	151	9
S_2	S	Q96PK6	RNA-binding protein 14 OS=Homo sapiens OX=9606 GN=RBM14 PE=1 SV=2	RBM14	0	24.523	15	9	12	9	1	669	69.4	9.67	225	9
S_2	S	P49792	E3 SUMO-protein ligase RanBP2 OS=Homo sapiens OX=9606 GN=RANBP2 PE=1 SV=2	RANBP2	0	23.759	5	9	9	9	1	3224	358	6.2	113	9
S_2	S	P55795	Heterogeneous nuclear ribonucleoprotein H2 OS=Homo sapiens OX=9606 GN=HNRNPH2 PE=1 SV=1	HNRNPH2	0	23.702	16	5	10	2	1	449	49.2	6.3	277	5
S_2	S	P18124	60S ribosomal protein L7 OS=Homo sapiens OX=9606 GN=RPL7 PE=1 SV=1	RPL7	0	23.553	31	8	8	8	1	248	29.2	10.65	151	8
S_2	S	P38919	Eukaryotic initiation factor 4A-III OS=Homo sapiens OX=9606 GN=EIF4A3 PE=1 SV=4	EIF4A3	0	23.538	18	8	9	5	1	411	46.8	6.73	73	8
S_2	S	O75746	Calcium-binding mitochondrial carrier protein Aralar1 OS=Homo sapiens OX=9606 GN=SLC25A12 PE=1 SV=2	SLC25A12	0	23.344	15	9	10	5	1	678	74.7	8.38	166	9
S_2	S	P22626	Heterogeneous nuclear ribonucleoproteins A2/B1 OS=Homo sapiens OX=9606 GN=HNRNPA2B1 PE=1 SV=2	HNRNPA2B1	0	23.229	12	4	9	2	1	353	37.4	8.95	163	4
S_2	S	P52597	Heterogeneous nuclear ribonucleoprotein F OS=Homo sapiens OX=9606 GN=HNRNPF PE=1 SV=3	HNRNPF	0	23.179	20	6	9	4	1	415	45.6	5.58	149	6
S_2	S	O00571	ATP-dependent RNA helicase DDX3X OS=Homo sapiens OX=9606 GN=DDX3X PE=1 SV=3	DDX3X	0	23	10	6	12	5	1	662	73.2	7.18	206	6
S_2	S	P62241	40S ribosomal protein S8 OS=Homo sapiens OX=9606 GN=RPS8 PE=1 SV=2	RPS8	0	22.669	33	6	12	6	1	208	24.2	10.32	227	6
S_2	S	Q16576	Histone-binding protein RBBP7 OS=Homo sapiens OX=9606 GN=RBBP7 PE=1 SV=1	RBBP7	0	22.613	28	7	8	7	1	425	47.8	5.05	148	7
S_2	S	Q6PKG0	La-related protein 1 OS=Homo sapiens OX=9606 GN=LARP1 PE=1 SV=2	LARP1	0	22.376	14	9	9	9	1	1096	123.4	8.82	65	9
S_2	S	Q13200	26S proteasome non-ATPase regulatory subunit 2 OS=Homo sapiens OX=9606 GN=PSMD2 PE=1 SV=3	PSMD2	0	22.127	9	7	9	7	1	908	100.1	5.2	117	7
S_2	S	P52948	Nuclear pore complex protein Nup98-Nup96 OS=Homo sapiens OX=9606 GN=NUP98 PE=1 SV=4	NUP98	0	22.092	4	6	8	6	1	1817	197.5	6.4	151	6
S_2	S	Q13547	Histone deacetylase 1 OS=Homo sapiens OX=9606 GN=HDAC1 PE=1 SV=1	HDAC1	0	21.982	20	7	8	4	1	482	55.1	5.48	149	7
S_2	S	Q92900	Regulator of nonsense transcripts 1 OS=Homo sapiens OX=9606 GN=UPF1 PE=1 SV=2	UPF1	0	21.716	8	7	9	7	1	1129	124.3	6.61	105	7
S_2	S	P61247	40S ribosomal protein S3a OS=Homo sapiens OX=9606 GN=RPS3A PE=1 SV=2	RPS3A	0	21.603	22	7	13	7	1	264	29.9	9.73	238	7
S_2	S	Q9NVI7	ATPase family AAA domain-containing protein 3A OS=Homo sapiens OX=9606 GN=ATAD3A PE=1 SV=2	ATAD3A	0	21.517	13	7	9	4	1	634	71.3	8.98	127	7
S_2	S	P33991	DNA replication licensing factor MCM4 OS=Homo sapiens OX=9606 GN=MCM4 PE=1 SV=5	MCM4	0	21.42	7	5	7	5	1	863	96.5	6.74	165	5
S_2	S	Q12905	Interleukin enhancer-binding factor 2 OS=Homo sapiens OX=9606 GN=ILF2 PE=1 SV=2	ILF2	0	21.322	22	7	9	7	1	390	43	5.26	138	7
S_2	S	Q13283	Ras GTPase-activating protein-binding protein 1 OS=Homo sapiens OX=9606 GN=G3BP1 PE=1 SV=1	G3BP1	0	21.294	15	5	9	4	1	466	52.1	5.52	118	5
S_2	S	P62917	60S ribosomal protein L8 OS=Homo sapiens OX=9606 GN=RPL8 PE=1 SV=2	RPL8	0	20.854	24	4	7	4	1	257	28	11.03	132	4
S_2	S	P62750	60S ribosomal protein L23a OS=Homo sapiens OX=9606 GN=RPL23A PE=1 SV=1	RPL23A	0	20.726	28	6	10	6	1	156	17.7	10.45	210	6
S_2	S	Q3ZCQ8	Mitochondrial import inner membrane translocase subunit TIM50 OS=Homo sapiens OX=9606 GN=TIMM50 PE=1 SV=2	TIMM50	0	20.536	9	2	4	2	1	353	39.6	8.37	171	2
S_2	S	P62753	40S ribosomal protein S6 OS=Homo sapiens OX=9606 GN=RPS6 PE=1 SV=1	RPS6	0	20.465	18	4	7	4	1	249	28.7	10.84	224	4
S_2	S	Q92499	ATP-dependent RNA helicase DDX1 OS=Homo sapiens OX=9606 GN=DDX1 PE=1 SV=2	DDX1	0	20.446	13	7	7	7	1	740	82.4	7.23	76	7
S_2	S	Q15149	Plectin OS=Homo sapiens OX=9606 GN=PLEC PE=1 SV=3	PLEC	0	20.423	3	9	9	7	1	4684	531.5	5.96	75	9
S_2	S	Q9UNF1	Melanoma-associated antigen D2 OS=Homo sapiens OX=9606 GN=MAGED2 PE=1 SV=2	MAGED2	0	20.299	14	7	10	6	1	606	64.9	9.32	158	7
S_2	S	Q9NR30	Nucleolar RNA helicase 2 OS=Homo sapiens OX=9606 GN=DDX21 PE=1 SV=5	DDX21	0	20.214	8	5	7	5	1	783	87.3	9.28	193	5
S_2	S	P62258	14-3-3 protein epsilon OS=Homo sapiens OX=9606 GN=YWHAE PE=1 SV=1	YWHAE	0	20.164	21	5	9	3	1	255	29.2	4.74	207	5
S_2	S	P42704	Leucine-rich PPR motif-containing protein, mitochondrial OS=Homo sapiens OX=9606 GN=LRPPRC PE=1 SV=3	LRPPRC	0	20.151	7	7	7	7	1	1394	157.8	6.13	105	7
S_2	S	Q6IAN0	Dehydrogenase/reductase SDR family member 7B OS=Homo sapiens OX=9606 GN=DHRS7B PE=1 SV=2	DHRS7B	0	19.749	14	3	4	3	1	325	35.1	9.55	183	3
S_2	S	P08195	4F2 cell-surface antigen heavy chain OS=Homo sapiens OX=9606 GN=SLC3A2 PE=1 SV=3	SLC3A2	0	19.719	10	6	8	6	1	630	68	5.01	180	6
S_2	S	Q16891	MICOS complex subunit MIC60 OS=Homo sapiens OX=9606 GN=IMMT PE=1 SV=1	IMMT	0	19.295	9	7	11	7	1	758	83.6	6.48	136	7
S_2	S	Q9Y2K2	Serine/threonine-protein kinase SIK3 OS=Homo sapiens OX=9606 GN=SIK3 PE=1 SV=4	SIK3	0	19.158	7	5	5	5	1	1321	144.8	6.79	102	5
S_2	S	P17858	ATP-dependent 6-phosphofructokinase, liver type OS=Homo sapiens OX=9606 GN=PFKL PE=1 SV=6	PFKL	0	19.046	12	6	7	4	1	780	85	7.5	84	6
S_2	S	P26373	60S ribosomal protein L13 OS=Homo sapiens OX=9606 GN=RPL13 PE=1 SV=4	RPL13	0	18.771	20	5	12	5	1	211	24.2	11.65	190	5
S_2	S	Q9Y4W6	AFG3-like protein 2 OS=Homo sapiens OX=9606 GN=AFG3L2 PE=1 SV=2	AFG3L2	0	18.668	8	6	7	6	1	797	88.5	8.66	128	6
S_2	S	Q53GQ0	Very-long-chain 3-oxoacyl-CoA reductase OS=Homo sapiens OX=9606 GN=HSD17B12 PE=1 SV=2	HSD17B12	0	18.248	19	6	7	6	1	312	34.3	9.32	82	6
S_2	S	Q9BVP2	Guanine nucleotide-binding protein-like 3 OS=Homo sapiens OX=9606 GN=GNL3 PE=1 SV=2	GNL3	0	18.136	11	4	4	4	1	549	62	9.16	145	4
S_2	S	P61313	60S ribosomal protein L15 OS=Homo sapiens OX=9606 GN=RPL15 PE=1 SV=2	RPL15	0	18.134	37	7	8	7	1	204	24.1	11.62	94	7
S_2	S	P11908	Ribose-phosphate pyrophosphokinase 2 OS=Homo sapiens OX=9606 GN=PRPS2 PE=1 SV=2	PRPS2	0	18.104	14	3	5	1	1	318	34.7	6.61	128	3
S_2	S	P62826	GTP-binding nuclear protein Ran OS=Homo sapiens OX=9606 GN=RAN PE=1 SV=3	RAN	0	18.047	25	5	6	5	1	216	24.4	7.49	100	5
S_2	S	Q15393	Splicing factor 3B subunit 3 OS=Homo sapiens OX=9606 GN=SF3B3 PE=1 SV=4	SF3B3	0	18.013	6	5	5	5	1	1217	135.5	5.26	119	5
S_2	S	P26599	Polypyrimidine tract-binding protein 1 OS=Homo sapiens OX=9606 GN=PTBP1 PE=1 SV=1	PTBP1	0	17.736	10	4	6	4	1	531	57.2	9.17	125	4
S_2	S	P62263	40S ribosomal protein S14 OS=Homo sapiens OX=9606 GN=RPS14 PE=1 SV=3	RPS14	0	17.298	38	6	7	6	1	151	16.3	10.05	73	6
S_2	S	P62269	40S ribosomal protein S18 OS=Homo sapiens OX=9606 GN=RPS18 PE=1 SV=3	RPS18	0	17.274	31	5	12	5	1	152	17.7	10.99	225	5
S_2	S	P53007	Tricarboxylate transport protein, mitochondrial OS=Homo sapiens OX=9606 GN=SLC25A1 PE=1 SV=2	SLC25A1	0	17.172	16	5	8	5	1	311	34	9.89	121	5
S_2	S	P61353	60S ribosomal protein L27 OS=Homo sapiens OX=9606 GN=RPL27 PE=1 SV=2	RPL27	0	17.156	43	5	11	5	1	136	15.8	10.56	156	5
S_2	S	Q92769	Histone deacetylase 2 OS=Homo sapiens OX=9606 GN=HDAC2 PE=1 SV=2	HDAC2	0	16.9	14	5	6	2	1	488	55.3	5.91	117	5
S_2	S	P60891	Ribose-phosphate pyrophosphokinase 1 OS=Homo sapiens OX=9606 GN=PRPS1 PE=1 SV=2	PRPS1	0	16.836	12	3	6	1	1	318	34.8	6.98	139	3
S_2	S	P83731	60S ribosomal protein L24 OS=Homo sapiens OX=9606 GN=RPL24 PE=1 SV=1	RPL24	0	16.71	19	3	6	3	1	157	17.8	11.25	213	3
S_2	S	O60506	Heterogeneous nuclear ribonucleoprotein Q OS=Homo sapiens OX=9606 GN=SYNCRIP PE=1 SV=2	SYNCRIP	0	16.665	14	6	8	4	1	623	69.6	8.59	110	6
S_2	S	Q02878	60S ribosomal protein L6 OS=Homo sapiens OX=9606 GN=RPL6 PE=1 SV=3	RPL6	0	16.652	20	6	9	6	1	288	32.7	10.58	205	6
S_2	S	P28482	Mitogen-activated protein kinase 1 OS=Homo sapiens OX=9606 GN=MAPK1 PE=1 SV=3	MAPK1	0	16.55	18	5	5	5	1	360	41.4	6.98	108	5
S_2	S	P52292	Importin subunit alpha-1 OS=Homo sapiens OX=9606 GN=KPNA2 PE=1 SV=1	KPNA2	0	16.401	13	5	5	5	1	529	57.8	5.4	113	5
S_2	S	P60866	40S ribosomal protein S20 OS=Homo sapiens OX=9606 GN=RPS20 PE=1 SV=1	RPS20	0	16.339	23	3	6	3	1	119	13.4	9.94	104	3
S_2	S	Q12906	Interleukin enhancer-binding factor 3 OS=Homo sapiens OX=9606 GN=ILF3 PE=1 SV=3	ILF3	0	16.133	10	8	8	8	1	894	95.3	8.76	73	8
S_2	S	P43243	Matrin-3 OS=Homo sapiens OX=9606 GN=MATR3 PE=1 SV=2	MATR3	0	16.102	9	6	7	6	1	847	94.6	6.25	100	6
S_2	S	O00159	Unconventional myosin-Ic OS=Homo sapiens OX=9606 GN=MYO1C PE=1 SV=4	MYO1C	0	15.8	6	5	5	5	1	1063	121.6	9.41	79	5
S_2	S	P46783	40S ribosomal protein S10 OS=Homo sapiens OX=9606 GN=RPS10 PE=1 SV=1	RPS10	0	15.759	24	4	6	4	1	165	18.9	10.15	139	4
S_2	S	P46781	40S ribosomal protein S9 OS=Homo sapiens OX=9606 GN=RPS9 PE=1 SV=3	RPS9	0	15.711	27	6	8	6	1	194	22.6	10.65	144	6
S_2	S	O00165	HCLS1-associated protein X-1 OS=Homo sapiens OX=9606 GN=HAX1 PE=1 SV=2	HAX1	0	15.69	28	5	5	5	1	279	31.6	4.92	81	5
S_2	S	P43246	DNA mismatch repair protein Msh2 OS=Homo sapiens OX=9606 GN=MSH2 PE=1 SV=1	MSH2	0	15.675	7	5	5	5	1	934	104.7	5.77	78	5
S_2	S	P00367	Glutamate dehydrogenase 1, mitochondrial OS=Homo sapiens OX=9606 GN=GLUD1 PE=1 SV=2	GLUD1	0	15.668	12	6	9	6	1	558	61.4	7.8	140	6
S_2	S	P62333	26S proteasome regulatory subunit 10B OS=Homo sapiens OX=9606 GN=PSMC6 PE=1 SV=1	PSMC6	0	15.589	11	3	3	3	1	389	44.1	7.49	104	3
S_2	S	P36542	ATP synthase subunit gamma, mitochondrial OS=Homo sapiens OX=9606 GN=ATP5F1C PE=1 SV=1	ATP5F1C	0	15.579	13	4	7	4	1	298	33	9.22	109	4
S_2	S	Q5H9R7	Serine/threonine-protein phosphatase 6 regulatory subunit 3 OS=Homo sapiens OX=9606 GN=PPP6R3 PE=1 SV=2	PPP6R3	0	15.365	6	4	5	4	1	873	97.6	4.6	91	4
S_2	S	O43390	Heterogeneous nuclear ribonucleoprotein R OS=Homo sapiens OX=9606 GN=HNRNPR PE=1 SV=1	HNRNPR	0	15.265	10	5	6	3	1	633	70.9	8.13	106	5
S_2	S	Q9Y520	Protein PRRC2C OS=Homo sapiens OX=9606 GN=PRRC2C PE=1 SV=4	PRRC2C	0	15.095	4	6	7	6	1	2896	316.7	9.13	44	6
S_2	S	P63104	14-3-3 protein zeta/delta OS=Homo sapiens OX=9606 GN=YWHAZ PE=1 SV=1	YWHAZ	0	15.019	20	4	9	2	1	245	27.7	4.79	177	4
S_2	S	P13010	X-ray repair cross-complementing protein 5 OS=Homo sapiens OX=9606 GN=XRCC5 PE=1 SV=3	XRCC5	0	14.839	14	7	8	7	1	732	82.7	5.81	59	7
S_2	S	Q6PI48	Aspartate--tRNA ligase, mitochondrial OS=Homo sapiens OX=9606 GN=DARS2 PE=1 SV=1	DARS2	0	14.827	11	4	4	4	1	645	73.5	8.02	98	4
S_2	S	Q13263	Transcription intermediary factor 1-beta OS=Homo sapiens OX=9606 GN=TRIM28 PE=1 SV=5	TRIM28	0	14.771	13	7	8	7	1	835	88.5	5.77	49	7
S_2	S	Q9UBX3	Mitochondrial dicarboxylate carrier OS=Homo sapiens OX=9606 GN=SLC25A10 PE=1 SV=2	SLC25A10	0	14.735	25	6	8	6	1	287	31.3	9.54	162	6
S_2	S	P13489	Ribonuclease inhibitor OS=Homo sapiens OX=9606 GN=RNH1 PE=1 SV=2	RNH1	0	14.494	9	3	9	3	1	461	49.9	4.82	337	3
S_2	S	P62244	40S ribosomal protein S15a OS=Homo sapiens OX=9606 GN=RPS15A PE=1 SV=2	RPS15A	0	14.307	24	3	5	3	1	130	14.8	10.13	133	3
S_2	S	P45880	Voltage-dependent anion-selective channel protein 2 OS=Homo sapiens OX=9606 GN=VDAC2 PE=1 SV=2	VDAC2	0	14.211	17	4	5	4	1	294	31.5	7.56	148	4
S_2	S	P40429	60S ribosomal protein L13a OS=Homo sapiens OX=9606 GN=RPL13A PE=1 SV=2	RPL13A	0	14.208	21	4	5	4	1	203	23.6	10.93	110	4
S_2	S	P63173	60S ribosomal protein L38 OS=Homo sapiens OX=9606 GN=RPL38 PE=1 SV=2	RPL38	0	14.001	36	2	5	2	1	70	8.2	10.1	164	2
S_2	S	P39656	Dolichyl-diphosphooligosaccharide--protein glycosyltransferase 48 kDa subunit OS=Homo sapiens OX=9606 GN=DDOST PE=1 SV=4	DDOST	0	13.793	9	4	6	4	1	456	50.8	6.55	102	4
S_2	S	Q92598	Heat shock protein 105 kDa OS=Homo sapiens OX=9606 GN=HSPH1 PE=1 SV=1	HSPH1	0	13.488	6	4	4	4	1	858	96.8	5.39	90	4
S_2	S	P41091	Eukaryotic translation initiation factor 2 subunit 3 OS=Homo sapiens OX=9606 GN=EIF2S3 PE=1 SV=3	EIF2S3	0	13.483	14	4	6	4	1	472	51.1	8.4	66	4
S_2	S	P62899	60S ribosomal protein L31 OS=Homo sapiens OX=9606 GN=RPL31 PE=1 SV=1	RPL31	0	13.373	26	3	3	3	1	125	14.5	10.54	93	3
S_2	S	Q07020	60S ribosomal protein L18 OS=Homo sapiens OX=9606 GN=RPL18 PE=1 SV=2	RPL18	0	13.273	25	4	4	4	1	188	21.6	11.72	65	4
S_2	S	P30153	Serine/threonine-protein phosphatase 2A 65 kDa regulatory subunit A alpha isoform OS=Homo sapiens OX=9606 GN=PPP2R1A PE=1 SV=4	PPP2R1A	0	13.233	11	4	6	4	1	589	65.3	5.11	52	4
S_2	S	Q5JPH6	Probable glutamate--tRNA ligase, mitochondrial OS=Homo sapiens OX=9606 GN=EARS2 PE=1 SV=2	EARS2	0	13.04	9	3	3	3	1	523	58.7	8.76	94	3
S_2	S	P62081	40S ribosomal protein S7 OS=Homo sapiens OX=9606 GN=RPS7 PE=1 SV=1	RPS7	0	12.999	15	4	5	4	1	194	22.1	10.1	107	4
S_2	S	Q9UG63	ATP-binding cassette sub-family F member 2 OS=Homo sapiens OX=9606 GN=ABCF2 PE=1 SV=2	ABCF2	0	12.898	10	5	5	5	1	623	71.2	7.37	34	5
S_2	S	P08237	ATP-dependent 6-phosphofructokinase, muscle type OS=Homo sapiens OX=9606 GN=PFKM PE=1 SV=2	PFKM	0	12.832	9	5	5	4	1	780	85.1	7.99	84	5
S_2	S	P12694	2-oxoisovalerate dehydrogenase subunit alpha, mitochondrial OS=Homo sapiens OX=9606 GN=BCKDHA PE=1 SV=2	BCKDHA	0	12.711	16	4	4	4	1	445	50.4	8.27	40	4
S_2	S	O43143	Pre-mRNA-splicing factor ATP-dependent RNA helicase DHX15 OS=Homo sapiens OX=9606 GN=DHX15 PE=1 SV=2	DHX15	0	12.465	4	3	5	3	1	795	90.9	7.46	112	3
S_2	S	Q9Y5A9	YTH domain-containing family protein 2 OS=Homo sapiens OX=9606 GN=YTHDF2 PE=1 SV=2	YTHDF2	0	12.314	11	5	5	4	1	579	62.3	8.79	49	5
S_2	S	Q9UN86	Ras GTPase-activating protein-binding protein 2 OS=Homo sapiens OX=9606 GN=G3BP2 PE=1 SV=2	G3BP2	0	12.093	8	3	4	2	1	482	54.1	5.55	75	3
S_2	S	Q4VCS5	Angiomotin OS=Homo sapiens OX=9606 GN=AMOT PE=1 SV=1	AMOT	0	11.921	7	5	5	5	1	1084	118	7.64	42	5
S_2	S	P61254	60S ribosomal protein L26 OS=Homo sapiens OX=9606 GN=RPL26 PE=1 SV=1	RPL26	0	11.518	24	5	6	5	1	145	17.2	10.55	104	5
S_2	S	Q9P2R7	Succinate--CoA ligase [ADP-forming] subunit beta, mitochondrial OS=Homo sapiens OX=9606 GN=SUCLA2 PE=1 SV=3	SUCLA2	0	11.38	9	2	3	2	1	463	50.3	7.42	31	2
S_2	S	Q5T9A4	ATPase family AAA domain-containing protein 3B OS=Homo sapiens OX=9606 GN=ATAD3B PE=1 SV=1	ATAD3B	0	11.174	6	4	5	1	1	648	72.5	9.2	83	4
S_2	S	P62906	60S ribosomal protein L10a OS=Homo sapiens OX=9606 GN=RPL10A PE=1 SV=2	RPL10A	0	11.156	26	5	5	5	1	217	24.8	9.94	86	5
S_2	S	Q6UB35	Monofunctional C1-tetrahydrofolate synthase, mitochondrial OS=Homo sapiens OX=9606 GN=MTHFD1L PE=1 SV=1	MTHFD1L	0	11.156	4	4	4	4	1	978	105.7	8.06	59	4
S_2	S	P05387	60S acidic ribosomal protein P2 OS=Homo sapiens OX=9606 GN=RPLP2 PE=1 SV=1	RPLP2	0	11.05	70	4	4	4	1	115	11.7	4.54	68	4
S_2	S	P27635	60S ribosomal protein L10 OS=Homo sapiens OX=9606 GN=RPL10 PE=1 SV=4	RPL10	0	10.592	15	4	5	4	1	214	24.6	10.08	93	4
S_2	S	Q9H9B4	Sideroflexin-1 OS=Homo sapiens OX=9606 GN=SFXN1 PE=1 SV=4	SFXN1	0	10.514	10	3	3	3	1	322	35.6	9.07	101	3
S_2	S	P08708	40S ribosomal protein S17 OS=Homo sapiens OX=9606 GN=RPS17 PE=1 SV=2	RPS17	0	10.475	24	2	4	2	1	135	15.5	9.85	48	2
S_2	S	P53985	Monocarboxylate transporter 1 OS=Homo sapiens OX=9606 GN=SLC16A1 PE=1 SV=3	SLC16A1	0	10.427	3	2	4	2	1	500	53.9	8.66	97	2
S_2	S	O75419	Cell division control protein 45 homolog OS=Homo sapiens OX=9606 GN=CDC45 PE=1 SV=1	CDC45	0	10.404	7	3	3	3	1	566	65.5	5.53	71	3
S_2	S	P35613	Basigin OS=Homo sapiens OX=9606 GN=BSG PE=1 SV=2	BSG	0	10.305	11	3	3	3	1	385	42.2	5.66	59	3
S_2	S	P61221	ATP-binding cassette sub-family E member 1 OS=Homo sapiens OX=9606 GN=ABCE1 PE=1 SV=1	ABCE1	0	10.281	8	4	4	4	1	599	67.3	8.34	44	4
S_2	S	P26368	Splicing factor U2AF 65 kDa subunit OS=Homo sapiens OX=9606 GN=U2AF2 PE=1 SV=4	U2AF2	0	10.28	9	2	4	2	1	475	53.5	9.09	37	2
S_2	S	P62851	40S ribosomal protein S25 OS=Homo sapiens OX=9606 GN=RPS25 PE=1 SV=1	RPS25	0	10.225	22	3	9	3	1	125	13.7	10.11	209	3
S_2	S	P40939	Trifunctional enzyme subunit alpha, mitochondrial OS=Homo sapiens OX=9606 GN=HADHA PE=1 SV=2	HADHA	0	10.113	6	3	3	3	1	763	82.9	9.04	82	3
S_2	S	Q93009	Ubiquitin carboxyl-terminal hydrolase 7 OS=Homo sapiens OX=9606 GN=USP7 PE=1 SV=2	USP7	0	10.111	3	3	3	3	1	1102	128.2	5.55	55	3
S_2	S	P62277	40S ribosomal protein S13 OS=Homo sapiens OX=9606 GN=RPS13 PE=1 SV=2	RPS13	0	9.792	25	3	5	3	1	151	17.2	10.54	133	3
S_2	S	P62829	60S ribosomal protein L23 OS=Homo sapiens OX=9606 GN=RPL23 PE=1 SV=1	RPL23	0	9.787	24	3	3	3	1	140	14.9	10.51	78	3
S_2	S	P30876	DNA-directed RNA polymerase II subunit RPB2 OS=Homo sapiens OX=9606 GN=POLR2B PE=1 SV=1	POLR2B	0	9.738	4	4	4	4	1	1174	133.8	6.87	41	4
S_2	S	P62280	40S ribosomal protein S11 OS=Homo sapiens OX=9606 GN=RPS11 PE=1 SV=3	RPS11	0	9.7	17	4	6	4	1	158	18.4	10.3	89	4
S_2	S	Q13162	Peroxiredoxin-4 OS=Homo sapiens OX=9606 GN=PRDX4 PE=1 SV=1	PRDX4	0	9.685	10	3	7	1	1	271	30.5	6.29	121	3
S_2	S	P18621	60S ribosomal protein L17 OS=Homo sapiens OX=9606 GN=RPL17 PE=1 SV=3	RPL17	0	9.647	18	3	4	3	1	184	21.4	10.17	67	3
S_2	S	Q99832	T-complex protein 1 subunit eta OS=Homo sapiens OX=9606 GN=CCT7 PE=1 SV=2	CCT7	0	9.647	10	4	4	4	1	543	59.3	7.65	61	4
S_2	S	Q9H845	Complex I assembly factor ACAD9, mitochondrial OS=Homo sapiens OX=9606 GN=ACAD9 PE=1 SV=1	ACAD9	0	9.58	4	2	2	2	1	621	68.7	7.96	81	2
S_2	S	P50914	60S ribosomal protein L14 OS=Homo sapiens OX=9606 GN=RPL14 PE=1 SV=4	RPL14	0	9.487	11	2	4	2	1	215	23.4	10.93	162	2
S_2	S	O15269	Serine palmitoyltransferase 1 OS=Homo sapiens OX=9606 GN=SPTLC1 PE=1 SV=1	SPTLC1	0	9.267	5	2	2	2	1	473	52.7	6.01	73	2
S_2	S	P53618	Coatomer subunit beta OS=Homo sapiens OX=9606 GN=COPB1 PE=1 SV=3	COPB1	0	9.253	10	4	4	4	1	953	107.1	6.05	31	4
S_2	S	P08243	Asparagine synthetase [glutamine-hydrolyzing] OS=Homo sapiens OX=9606 GN=ASNS PE=1 SV=4	ASNS	0	9.1	6	3	3	3	1	561	64.3	6.86	81	3
S_2	S	O15067	Phosphoribosylformylglycinamidine synthase OS=Homo sapiens OX=9606 GN=PFAS PE=1 SV=4	PFAS	0	9.088	4	3	3	3	1	1338	144.6	5.76	59	3
S_2	S	P35998	26S proteasome regulatory subunit 7 OS=Homo sapiens OX=9606 GN=PSMC2 PE=1 SV=3	PSMC2	0	9	10	4	5	4	1	433	48.6	5.95	48	4
S_2	S	P51116	Fragile X mental retardation syndrome-related protein 2 OS=Homo sapiens OX=9606 GN=FXR2 PE=1 SV=2	FXR2	0	8.979	6	3	3	1	1	673	74.2	6.23	57	3
S_2	S	P84098	60S ribosomal protein L19 OS=Homo sapiens OX=9606 GN=RPL19 PE=1 SV=1	RPL19	0	8.957	18	3	5	3	1	196	23.5	11.47	82	3
S_2	S	Q96EY1	DnaJ homolog subfamily A member 3, mitochondrial OS=Homo sapiens OX=9606 GN=DNAJA3 PE=1 SV=2	DNAJA3	0	8.907	12	3	4	3	1	480	52.5	9.26	62	3
S_2	S	Q14318	Peptidyl-prolyl cis-trans isomerase FKBP8 OS=Homo sapiens OX=9606 GN=FKBP8 PE=1 SV=2	FKBP8	0	8.837	9	3	4	3	1	412	44.5	4.84	81	3
S_2	S	Q8N1G4	Leucine-rich repeat-containing protein 47 OS=Homo sapiens OX=9606 GN=LRRC47 PE=1 SV=1	LRRC47	0	8.82	8	3	3	3	1	583	63.4	8.28	46	3
S_2	S	Q9Y3U8	60S ribosomal protein L36 OS=Homo sapiens OX=9606 GN=RPL36 PE=1 SV=3	RPL36	0	8.689	19	2	3	2	1	105	12.2	11.59	62	2
S_2	S	Q9BSJ2	Gamma-tubulin complex component 2 OS=Homo sapiens OX=9606 GN=TUBGCP2 PE=1 SV=2	TUBGCP2	0	8.677	4	3	3	3	1	902	102.5	6.84	59	3
S_2	S	P42166	Lamina-associated polypeptide 2, isoform alpha OS=Homo sapiens OX=9606 GN=TMPO PE=1 SV=2	TMPO	0	8.579	7	3	3	3	1	694	75.4	7.66	53	3
S_2	S	P46776	60S ribosomal protein L27a OS=Homo sapiens OX=9606 GN=RPL27A PE=1 SV=2	RPL27A	0	8.496	20	3	4	3	1	148	16.6	11	77	3
S_2	S	Q96C36	Pyrroline-5-carboxylate reductase 2 OS=Homo sapiens OX=9606 GN=PYCR2 PE=1 SV=1	PYCR2	0	8.46	11	3	4	3	1	320	33.6	7.77	44	3
S_2	S	Q5JTZ9	Alanine--tRNA ligase, mitochondrial OS=Homo sapiens OX=9606 GN=AARS2 PE=1 SV=1	AARS2	0	8.334	3	3	3	3	1	985	107.3	6.27	57	3
S_2	S	P62136	Serine/threonine-protein phosphatase PP1-alpha catalytic subunit OS=Homo sapiens OX=9606 GN=PPP1CA PE=1 SV=1	PPP1CA	0	8.264	11	4	4	4	1	330	37.5	6.33	41	4
S_2	S	P46778	60S ribosomal protein L21 OS=Homo sapiens OX=9606 GN=RPL21 PE=1 SV=2	RPL21	0	8.241	16	2	4	2	1	160	18.6	10.49	54	2
S_2	S	P10515	Dihydrolipoyllysine-residue acetyltransferase component of pyruvate dehydrogenase complex, mitochondrial OS=Homo sapiens OX=9606 GN=DLAT PE=1 SV=3	DLAT	0	8.167	9	3	3	3	1	647	69	7.84	60	3
S_2	S	P55209	Nucleosome assembly protein 1-like 1 OS=Homo sapiens OX=9606 GN=NAP1L1 PE=1 SV=1	NAP1L1	0	8.13	5	2	2	1	1	391	45.3	4.46	77	2
S_2	S	Q96HS1	Serine/threonine-protein phosphatase PGAM5, mitochondrial OS=Homo sapiens OX=9606 GN=PGAM5 PE=1 SV=2	PGAM5	0	8.007	13	4	4	4	1	289	32	8.68	79	4
S_2	S	P51991	Heterogeneous nuclear ribonucleoprotein A3 OS=Homo sapiens OX=9606 GN=HNRNPA3 PE=1 SV=2	HNRNPA3	0	7.998	13	3	3	3	1	378	39.6	9.01	50	3
S_2	S	Q9Y224	RNA transcription, translation and transport factor protein OS=Homo sapiens OX=9606 GN=RTRAF PE=1 SV=1	RTRAF	0	7.878	10	2	2	2	1	244	28.1	6.65	69	2
S_2	S	O14744	Protein arginine N-methyltransferase 5 OS=Homo sapiens OX=9606 GN=PRMT5 PE=1 SV=4	PRMT5	0	7.851	4	3	3	3	1	637	72.6	6.29	73	3
S_2	S	Q9HCE1	Helicase MOV-10 OS=Homo sapiens OX=9606 GN=MOV10 PE=1 SV=2	MOV10	0	7.833	6	4	4	4	1	1003	113.6	8.82	48	4
S_2	S	Q15029	116 kDa U5 small nuclear ribonucleoprotein component OS=Homo sapiens OX=9606 GN=EFTUD2 PE=1 SV=1	EFTUD2	0	7.776	4	3	3	2	1	972	109.4	5	60	3
S_2	S	O75643	U5 small nuclear ribonucleoprotein 200 kDa helicase OS=Homo sapiens OX=9606 GN=SNRNP200 PE=1 SV=2	SNRNP200	0	7.765	2	3	3	3	1	2136	244.4	6.06	68	3
S_2	S	P07910	Heterogeneous nuclear ribonucleoproteins C1/C2 OS=Homo sapiens OX=9606 GN=HNRNPC PE=1 SV=4	HNRNPC	0	7.72	9	2	2	2	1	306	33.7	5.08	81	2
S_2	S	Q96D53	Atypical kinase COQ8B, mitochondrial OS=Homo sapiens OX=9606 GN=COQ8B PE=1 SV=2	COQ8B	0	7.711	4	1	1	1	1	544	60	7.23	67	1
S_2	S	Q14683	Structural maintenance of chromosomes protein 1A OS=Homo sapiens OX=9606 GN=SMC1A PE=1 SV=2	SMC1A	0	7.687	3	4	5	4	1	1233	143.1	7.64	42	4
S_2	S	P31040	Succinate dehydrogenase [ubiquinone] flavoprotein subunit, mitochondrial OS=Homo sapiens OX=9606 GN=SDHA PE=1 SV=2	SDHA	0	7.63	5	3	4	3	1	664	72.6	7.39	24	3
S_2	S	Q9P258	Protein RCC2 OS=Homo sapiens OX=9606 GN=RCC2 PE=1 SV=2	RCC2	0	7.595	9	4	4	4	1	522	56	8.78	42	4
S_2	S	P55084	Trifunctional enzyme subunit beta, mitochondrial OS=Homo sapiens OX=9606 GN=HADHB PE=1 SV=3	HADHB	0	7.567	7	3	3	3	1	474	51.3	9.41	53	3
S_2	S	Q9BQG0	Myb-binding protein 1A OS=Homo sapiens OX=9606 GN=MYBBP1A PE=1 SV=2	MYBBP1A	0	7.494	2	3	3	3	1	1328	148.8	9.28	45	3
S_2	S	O60547	GDP-mannose 4,6 dehydratase OS=Homo sapiens OX=9606 GN=GMDS PE=1 SV=1	GMDS	0	7.491	5	2	2	2	1	372	41.9	7.31	75	2
S_2	S	Q14558	Phosphoribosyl pyrophosphate synthase-associated protein 1 OS=Homo sapiens OX=9606 GN=PRPSAP1 PE=1 SV=2	PRPSAP1	0	7.49	10	2	2	2	1	356	39.4	7.2	74	2
S_2	S	Q14258	E3 ubiquitin/ISG15 ligase TRIM25 OS=Homo sapiens OX=9606 GN=TRIM25 PE=1 SV=2	TRIM25	0	7.442	4	2	2	2	1	630	70.9	8.09	63	2
S_2	S	Q9Y312	Protein AAR2 homolog OS=Homo sapiens OX=9606 GN=AAR2 PE=1 SV=2	AAR2	0	7.43	7	2	2	2	1	384	43.4	5.96	52	2
S_2	S	P54619	5'-AMP-activated protein kinase subunit gamma-1 OS=Homo sapiens OX=9606 GN=PRKAG1 PE=1 SV=1	PRKAG1	0	7.343	10	3	3	3	1	331	37.6	6.92	16	3
S_2	S	P84103	Serine/arginine-rich splicing factor 3 OS=Homo sapiens OX=9606 GN=SRSF3 PE=1 SV=1	SRSF3	0	7.292	14	2	3	2	1	164	19.3	11.65	65	2
S_2	S	Q14444	Caprin-1 OS=Homo sapiens OX=9606 GN=CAPRIN1 PE=1 SV=2	CAPRIN1	0	7.157	5	3	3	3	1	709	78.3	5.25	48	3
S_2	S	P39019	40S ribosomal protein S19 OS=Homo sapiens OX=9606 GN=RPS19 PE=1 SV=2	RPS19	0	7.141	17	2	2	2	1	145	16.1	10.32	40	2
S_2	S	Q3SY69	Mitochondrial 10-formyltetrahydrofolate dehydrogenase OS=Homo sapiens OX=9606 GN=ALDH1L2 PE=1 SV=2	ALDH1L2	0	7.139	3	2	2	2	1	923	101.7	6.52	46	2
S_2	S	Q14739	Delta(14)-sterol reductase LBR OS=Homo sapiens OX=9606 GN=LBR PE=1 SV=2	LBR	0	7.129	4	2	2	2	1	615	70.7	9.36	47	2
S_2	S	P35249	Replication factor C subunit 4 OS=Homo sapiens OX=9606 GN=RFC4 PE=1 SV=2	RFC4	0	7.126	9	2	2	2	1	363	39.7	8.02	52	2
S_2	S	P08865	40S ribosomal protein SA OS=Homo sapiens OX=9606 GN=RPSA PE=1 SV=4	RPSA	0	7.02	10	2	2	2	1	295	32.8	4.87	71	2
S_2	S	Q13151	Heterogeneous nuclear ribonucleoprotein A0 OS=Homo sapiens OX=9606 GN=HNRNPA0 PE=1 SV=1	HNRNPA0	0	7.016	17	3	3	3	1	305	30.8	9.29	32	3
S_2	S	Q93008	Probable ubiquitin carboxyl-terminal hydrolase FAF-X OS=Homo sapiens OX=9606 GN=USP9X PE=1 SV=3	USP9X	0	6.952	1	3	3	3	1	2570	292.1	5.8	26	3
S_2	S	Q14527	Helicase-like transcription factor OS=Homo sapiens OX=9606 GN=HLTF PE=1 SV=2	HLTF	0	6.933	3	1	1	1	1	1009	113.9	8.6	60	1
S_2	S	Q07065	Cytoskeleton-associated protein 4 OS=Homo sapiens OX=9606 GN=CKAP4 PE=1 SV=2	CKAP4	0	6.882	6	3	3	3	1	602	66	5.92	49	3
S_2	S	O95793	Double-stranded RNA-binding protein Staufen homolog 1 OS=Homo sapiens OX=9606 GN=STAU1 PE=1 SV=2	STAU1	0	6.811	6	3	3	3	1	577	63.1	9.44	55	3
S_2	S	P37108	Signal recognition particle 14 kDa protein OS=Homo sapiens OX=9606 GN=SRP14 PE=1 SV=2	SRP14	0	6.776	18	2	2	2	1	136	14.6	10.04	85	2
S_2	S	P13995	Bifunctional methylenetetrahydrofolate dehydrogenase/cyclohydrolase, mitochondrial OS=Homo sapiens OX=9606 GN=MTHFD2 PE=1 SV=2	MTHFD2	0	6.775	10	3	3	3	1	350	37.9	8.73	33	3
S_2	S	P35268	60S ribosomal protein L22 OS=Homo sapiens OX=9606 GN=RPL22 PE=1 SV=2	RPL22	0	6.746	19	2	2	2	1	128	14.8	9.19	69	2
S_2	S	Q99733	Nucleosome assembly protein 1-like 4 OS=Homo sapiens OX=9606 GN=NAP1L4 PE=1 SV=1	NAP1L4	0	6.705	5	2	2	1	1	375	42.8	4.69	58	2
S_2	S	Q9UMS4	Pre-mRNA-processing factor 19 OS=Homo sapiens OX=9606 GN=PRPF19 PE=1 SV=1	PRPF19	0	6.63	7	2	2	2	1	504	55.1	6.61	36	2
S_2	S	Q9BRX2	Protein pelota homolog OS=Homo sapiens OX=9606 GN=PELO PE=1 SV=2	PELO	0	6.62	6	2	2	2	1	385	43.3	6.34	63	2
S_2	S	Q07955	Serine/arginine-rich splicing factor 1 OS=Homo sapiens OX=9606 GN=SRSF1 PE=1 SV=2	SRSF1	0	6.616	12	3	7	3	1	248	27.7	10.36	73	3
S_2	S	P28340	DNA polymerase delta catalytic subunit OS=Homo sapiens OX=9606 GN=POLD1 PE=1 SV=2	POLD1	0	6.576	3	3	3	2	1	1107	123.6	7.03	32	3
S_2	S	Q86V81	THO complex subunit 4 OS=Homo sapiens OX=9606 GN=ALYREF PE=1 SV=3	ALYREF	0	6.5	4	1	3	1	1	257	26.9	11.15	75	1
S_2	S	P60660	Myosin light polypeptide 6 OS=Homo sapiens OX=9606 GN=MYL6 PE=1 SV=2	MYL6	0	6.411	16	2	3	2	1	151	16.9	4.65	35	2
S_2	S	P42766	60S ribosomal protein L35 OS=Homo sapiens OX=9606 GN=RPL35 PE=1 SV=2	RPL35	0	6.383	21	3	4	3	1	123	14.5	11.05	43	3
S_2	S	Q9BZH6	WD repeat-containing protein 11 OS=Homo sapiens OX=9606 GN=WDR11 PE=1 SV=1	WDR11	0	6.346	2	2	2	2	1	1224	136.6	6.92	51	2
S_2	S	Q6P2Q9	Pre-mRNA-processing-splicing factor 8 OS=Homo sapiens OX=9606 GN=PRPF8 PE=1 SV=2	PRPF8	0	6.244	1	2	2	2	1	2335	273.4	8.84	38	2
S_2	S	Q9HB71	Calcyclin-binding protein OS=Homo sapiens OX=9606 GN=CACYBP PE=1 SV=2	CACYBP	0	6.231	14	2	2	2	1	228	26.2	8.25	41	2
S_2	S	P32322	Pyrroline-5-carboxylate reductase 1, mitochondrial OS=Homo sapiens OX=9606 GN=PYCR1 PE=1 SV=2	PYCR1	0	6.197	13	3	4	3	1	319	33.3	7.61	31	3
S_2	S	O75439	Mitochondrial-processing peptidase subunit beta OS=Homo sapiens OX=9606 GN=PMPCB PE=1 SV=2	PMPCB	0	6.108	3	1	1	1	1	489	54.3	6.83	71	1
S_2	S	P11802	Cyclin-dependent kinase 4 OS=Homo sapiens OX=9606 GN=CDK4 PE=1 SV=2	CDK4	0	6.081	13	3	4	2	1	303	33.7	7.01	57	3
S_2	S	P46779	60S ribosomal protein L28 OS=Homo sapiens OX=9606 GN=RPL28 PE=1 SV=3	RPL28	0	6.069	12	2	4	2	1	137	15.7	12.02	54	2
S_2	S	O75880	Protein SCO1 homolog, mitochondrial OS=Homo sapiens OX=9606 GN=SCO1 PE=1 SV=1	SCO1	0	6.061	7	1	2	1	1	301	33.8	8.88	27	1
S_2	S	Q86SE9	Polycomb group RING finger protein 5 OS=Homo sapiens OX=9606 GN=PCGF5 PE=1 SV=1	PCGF5	0	6.004	4	1	1	1	1	256	29.7	6.52	100	1
S_2	S	P51114	Fragile X mental retardation syndrome-related protein 1 OS=Homo sapiens OX=9606 GN=FXR1 PE=1 SV=3	FXR1	0	6.003	4	2	2	1	1	621	69.7	6.15	52	2
S_2	S	O76071	Probable cytosolic iron-sulfur protein assembly protein CIAO1 OS=Homo sapiens OX=9606 GN=CIAO1 PE=1 SV=1	CIAO1	0	5.976	6	1	1	1	1	339	37.8	4.97	42	1
S_2	S	P48507	Glutamate--cysteine ligase regulatory subunit OS=Homo sapiens OX=9606 GN=GCLM PE=1 SV=1	GCLM	0	5.967	10	2	3	2	1	274	30.7	6.02	81	2
S_2	S	Q9Y6N1	Cytochrome c oxidase assembly protein COX11, mitochondrial OS=Homo sapiens OX=9606 GN=COX11 PE=1 SV=3	COX11	0	5.885	9	1	1	1	1	276	31.4	9.06	36	1
S_2	S	P62847	40S ribosomal protein S24 OS=Homo sapiens OX=9606 GN=RPS24 PE=1 SV=1	RPS24	0	5.885	20	2	2	2	1	133	15.4	10.78	49	2
S_2	S	Q12931	Heat shock protein 75 kDa, mitochondrial OS=Homo sapiens OX=9606 GN=TRAP1 PE=1 SV=3	TRAP1	0	5.871	3	2	4	1	1	704	80.1	8.21	133	2
S_2	S	Q13895	Bystin OS=Homo sapiens OX=9606 GN=BYSL PE=1 SV=3	BYSL	0	5.86	4	2	2	2	1	437	49.6	8.12	66	2
S_2	S	P67809	Y-box-binding protein 1 OS=Homo sapiens OX=9606 GN=YBX1 PE=1 SV=3	YBX1	0	5.858	20	3	3	3	1	324	35.9	9.88	27	3
S_2	S	A0AVF1	Intraflagellar transport protein 56 OS=Homo sapiens OX=9606 GN=TTC26 PE=2 SV=1	TTC26	0	5.814	4	1	1	1	1	554	64.1	6.93	48	1
S_2	S	O14929	Histone acetyltransferase type B catalytic subunit OS=Homo sapiens OX=9606 GN=HAT1 PE=1 SV=1	HAT1	0	5.804	7	2	2	2	1	419	49.5	5.69	44	2
S_2	S	Q9UNL2	Translocon-associated protein subunit gamma OS=Homo sapiens OX=9606 GN=SSR3 PE=1 SV=1	SSR3	0	5.766	8	1	1	1	1	185	21.1	9.61	89	1
S_2	S	Q96KA5	Cleft lip and palate transmembrane protein 1-like protein OS=Homo sapiens OX=9606 GN=CLPTM1L PE=1 SV=1	CLPTM1L	0	5.708	3	1	1	1	1	538	62.2	8.56	53	1
S_2	S	Q9UM00	Calcium load-activated calcium channel OS=Homo sapiens OX=9606 GN=TMCO1 PE=1 SV=2	TMCO1	0	5.708	6	1	1	1	1	239	27.1	10.26	52	1
S_2	S	Q5SW79	Centrosomal protein of 170 kDa OS=Homo sapiens OX=9606 GN=CEP170 PE=1 SV=1	CEP170	0	5.694	1	2	2	2	1	1584	175.2	7.11	50	2
S_2	S	O14727	Apoptotic protease-activating factor 1 OS=Homo sapiens OX=9606 GN=APAF1 PE=1 SV=2	APAF1	0	5.63	1	1	1	1	1	1248	141.7	6.4	42	1
S_2	S	Q13724	Mannosyl-oligosaccharide glucosidase OS=Homo sapiens OX=9606 GN=MOGS PE=1 SV=5	MOGS	0	5.615	2	1	1	1	1	837	91.9	8.9	60	1
S_2	S	Q14103	Heterogeneous nuclear ribonucleoprotein D0 OS=Homo sapiens OX=9606 GN=HNRNPD PE=1 SV=1	HNRNPD	0	5.545	6	2	3	2	1	355	38.4	7.81	69	2
S_2	S	Q06787	Synaptic functional regulator FMR1 OS=Homo sapiens OX=9606 GN=FMR1 PE=1 SV=1	FMR1	0	5.531	4	2	2	1	1	632	71.1	7.42	58	2
S_2	S	Q5T6F2	Ubiquitin-associated protein 2 OS=Homo sapiens OX=9606 GN=UBAP2 PE=1 SV=1	UBAP2	0	5.456	2	1	1	1	1	1119	117	7.34	21	1
S_2	S	P32969	60S ribosomal protein L9 OS=Homo sapiens OX=9606 GN=RPL9 PE=1 SV=1	RPL9	0	5.45	15	2	3	2	1	192	21.9	9.95	20	2
S_2	S	Q02543	60S ribosomal protein L18a OS=Homo sapiens OX=9606 GN=RPL18A PE=1 SV=2	RPL18A	0	5.427	9	2	3	2	1	176	20.7	10.71	49	2
S_2	S	P63151	Serine/threonine-protein phosphatase 2A 55 kDa regulatory subunit B alpha isoform OS=Homo sapiens OX=9606 GN=PPP2R2A PE=1 SV=1	PPP2R2A	0	5.417	5	2	2	2	1	447	51.7	6.2	31	2
S_2	S	P62913	60S ribosomal protein L11 OS=Homo sapiens OX=9606 GN=RPL11 PE=1 SV=2	RPL11	0	5.405	13	2	3	2	1	178	20.2	9.6	49	2
S_2	S	Q8IX01	SURP and G-patch domain-containing protein 2 OS=Homo sapiens OX=9606 GN=SUGP2 PE=1 SV=2	SUGP2	0	5.372	2	2	2	2	1	1082	120.1	7.28	36	2
S_2	S	P36507	Dual specificity mitogen-activated protein kinase kinase 2 OS=Homo sapiens OX=9606 GN=MAP2K2 PE=1 SV=1	MAP2K2	0	5.338	9	1	1	1	1	400	44.4	6.55	43	1
S_2	S	O43933	Peroxisome biogenesis factor 1 OS=Homo sapiens OX=9606 GN=PEX1 PE=1 SV=1	PEX1	0	5.245	1	2	2	2	1	1283	142.8	6.33	59	2
S_2	S	P04406	Glyceraldehyde-3-phosphate dehydrogenase OS=Homo sapiens OX=9606 GN=GAPDH PE=1 SV=3	GAPDH	0	5.149	8	2	2	2	1	335	36	8.46	34	2
S_2	S	Q70HW3	S-adenosylmethionine mitochondrial carrier protein OS=Homo sapiens OX=9606 GN=SLC25A26 PE=1 SV=2	SLC25A26	0	5.126	5	1	1	1	1	274	29.3	9.35	56	1
S_2	S	Q71RC2	La-related protein 4 OS=Homo sapiens OX=9606 GN=LARP4 PE=1 SV=3	LARP4	0	5.117	2	1	1	1	1	724	80.5	6.61	61	1
S_2	S	O43251	RNA binding protein fox-1 homolog 2 OS=Homo sapiens OX=9606 GN=RBFOX2 PE=1 SV=3	RBFOX2	0	5.107	7	1	1	1	1	390	41.3	7.27	25	1
S_2	S	O94906	Pre-mRNA-processing factor 6 OS=Homo sapiens OX=9606 GN=PRPF6 PE=1 SV=1	PRPF6	0	5.03	2	2	2	2	1	941	106.9	8.25	37	2
S_2	S	O95573	Long-chain-fatty-acid--CoA ligase 3 OS=Homo sapiens OX=9606 GN=ACSL3 PE=1 SV=3	ACSL3	0	5.017	5	2	2	2	1	720	80.4	8.38	26	2
S_2	S	P49755	Transmembrane emp24 domain-containing protein 10 OS=Homo sapiens OX=9606 GN=TMED10 PE=1 SV=2	TMED10	0	5.016	5	1	1	1	1	219	25	7.44	67	1
S_2	S	Q8IXI2	Mitochondrial Rho GTPase 1 OS=Homo sapiens OX=9606 GN=RHOT1 PE=1 SV=2	RHOT1	0	5.006	3	2	2	2	1	618	70.7	6.27	81	2
S_2	S	Q9Y2Z2	Protein MTO1 homolog, mitochondrial OS=Homo sapiens OX=9606 GN=MTO1 PE=1 SV=2	MTO1	0	4.987	2	1	1	1	1	717	79.9	8.31	69	1
S_2	S	Q9P287	BRCA2 and CDKN1A-interacting protein OS=Homo sapiens OX=9606 GN=BCCIP PE=1 SV=1	BCCIP	0	4.978	7	1	1	1	1	314	36	4.61	43	1
S_2	S	Q96A49	Synapse-associated protein 1 OS=Homo sapiens OX=9606 GN=SYAP1 PE=1 SV=1	SYAP1	0	4.973	10	1	1	1	1	352	39.9	4.53	36	1
S_2	S	P38159	RNA-binding motif protein, X chromosome OS=Homo sapiens OX=9606 GN=RBMX PE=1 SV=3	RBMX	0	4.934	6	2	2	2	1	391	42.3	10.05	33	2
S_2	S	P25789	Proteasome subunit alpha type-4 OS=Homo sapiens OX=9606 GN=PSMA4 PE=1 SV=1	PSMA4	0	4.886	9	2	2	2	1	261	29.5	7.72	40	2
S_2	S	P36969	Phospholipid hydroperoxide glutathione peroxidase OS=Homo sapiens OX=9606 GN=GPX4 PE=1 SV=3	GPX4	0	4.883	13	2	2	2	1	197	22.2	8.37	20	2
S_2	S	Q9UBI1	COMM domain-containing protein 3 OS=Homo sapiens OX=9606 GN=COMMD3 PE=1 SV=1	COMMD3	0	4.858	6	1	1	1	1	195	22.1	5.99	53	1
S_2	S	Q01081	Splicing factor U2AF 35 kDa subunit OS=Homo sapiens OX=9606 GN=U2AF1 PE=1 SV=3	U2AF1	0	4.846	5	1	1	1	1	240	27.9	8.81	53	1
S_2	S	P33992	DNA replication licensing factor MCM5 OS=Homo sapiens OX=9606 GN=MCM5 PE=1 SV=5	MCM5	0	4.84	4	2	2	2	1	734	82.2	8.37	46	2
S_2	S	O60830	Mitochondrial import inner membrane translocase subunit Tim17-B OS=Homo sapiens OX=9606 GN=TIMM17B PE=1 SV=1	TIMM17B	0	4.804	13	1	1	1	1	172	18.3	9.03	57	1
S_2	S	O00273	DNA fragmentation factor subunit alpha OS=Homo sapiens OX=9606 GN=DFFA PE=1 SV=1	DFFA	0	4.802	5	1	1	1	1	331	36.5	4.79	38	1
S_2	S	Q96DH6	RNA-binding protein Musashi homolog 2 OS=Homo sapiens OX=9606 GN=MSI2 PE=1 SV=1	MSI2	0	4.779	5	1	1	1	1	328	35.2	8.48	37	1
S_2	S	Q6P1M0	Long-chain fatty acid transport protein 4 OS=Homo sapiens OX=9606 GN=SLC27A4 PE=1 SV=1	SLC27A4	0	4.765	6	2	2	2	1	643	72	8.47	40	2
S_2	S	Q00587	Cdc42 effector protein 1 OS=Homo sapiens OX=9606 GN=CDC42EP1 PE=1 SV=1	CDC42EP1	0	4.764	10	3	3	3	1	391	40.3	7.15	23	3
S_2	S	Q7L2E3	ATP-dependent RNA helicase DHX30 OS=Homo sapiens OX=9606 GN=DHX30 PE=1 SV=1	DHX30	0	4.714	2	2	2	2	1	1194	133.9	8.78	40	2
S_2	S	Q9H9A5	CCR4-NOT transcription complex subunit 10 OS=Homo sapiens OX=9606 GN=CNOT10 PE=1 SV=1	CNOT10	0	4.694	2	1	1	1	1	744	82.3	7.78	67	1
S_2	S	Q9BPW8	Protein NipSnap homolog 1 OS=Homo sapiens OX=9606 GN=NIPSNAP1 PE=1 SV=1	NIPSNAP1	0	4.645	8	2	2	2	1	284	33.3	9.31	44	2
S_2	S	Q9Y3D7	Mitochondrial import inner membrane translocase subunit TIM16 OS=Homo sapiens OX=9606 GN=PAM16 PE=1 SV=2	PAM16	0	4.603	18	1	1	1	1	125	13.8	9.7	43	1
S_2	S	Q9H0D6	5'-3' exoribonuclease 2 OS=Homo sapiens OX=9606 GN=XRN2 PE=1 SV=1	XRN2	0	4.592	3	2	2	2	1	950	108.5	7.47	0	2
S_2	S	P62857	40S ribosomal protein S28 OS=Homo sapiens OX=9606 GN=RPS28 PE=1 SV=1	RPS28	0	4.579	17	1	1	1	1	69	7.8	10.7	40	1
S_2	S	O15355	Protein phosphatase 1G OS=Homo sapiens OX=9606 GN=PPM1G PE=1 SV=1	PPM1G	0	4.538	4	2	2	2	1	546	59.2	4.36	32	2
S_2	S	Q96FC9	ATP-dependent DNA helicase DDX11 OS=Homo sapiens OX=9606 GN=DDX11 PE=1 SV=1	DDX11	0	4.482	1	1	1	1	1	970	108.2	7.31	56	1
S_2	S	P42356	Phosphatidylinositol 4-kinase alpha OS=Homo sapiens OX=9606 GN=PI4KA PE=1 SV=4	PI4KA	0	4.479	2	2	2	2	1	2102	236.7	7.06	48	2
S_2	S	P27361	Mitogen-activated protein kinase 3 OS=Homo sapiens OX=9606 GN=MAPK3 PE=1 SV=4	MAPK3	0	4.472	8	2	2	2	1	379	43.1	6.74	39	2
S_2	S	P52943	Cysteine-rich protein 2 OS=Homo sapiens OX=9606 GN=CRIP2 PE=1 SV=1	CRIP2	0	4.445	15	1	1	1	1	208	22.5	8.72	22	1
S_2	S	P78347	General transcription factor II-I OS=Homo sapiens OX=9606 GN=GTF2I PE=1 SV=2	GTF2I	0	4.414	3	2	2	2	1	998	112.3	6.39	22	2
S_2	S	Q9UNS2	COP9 signalosome complex subunit 3 OS=Homo sapiens OX=9606 GN=COPS3 PE=1 SV=3	COPS3	0	4.41	3	1	1	1	1	423	47.8	6.65	45	1
S_2	S	Q9Y3D0	Cytosolic iron-sulfur assembly component 2B OS=Homo sapiens OX=9606 GN=CIAO2B PE=1 SV=1	CIAO2B	0	4.347	13	1	1	1	1	163	17.7	5.19	44	1
S_2	S	P54709	Sodium/potassium-transporting ATPase subunit beta-3 OS=Homo sapiens OX=9606 GN=ATP1B3 PE=1 SV=1	ATP1B3	0	4.324	5	1	1	1	1	279	31.5	8.35	39	1
S_2	S	Q9BXP5	Serrate RNA effector molecule homolog OS=Homo sapiens OX=9606 GN=SRRT PE=1 SV=1	SRRT	0	4.301	1	1	1	1	1	876	100.6	5.96	44	1
S_2	S	Q96A33	Coiled-coil domain-containing protein 47 OS=Homo sapiens OX=9606 GN=CCDC47 PE=1 SV=1	CCDC47	0	4.294	11	2	2	2	1	483	55.8	4.87	21	2
S_2	S	O60814	Histone H2B type 1-K OS=Homo sapiens OX=9606 GN=H2BC12 PE=1 SV=3	H2BC12	0	4.286	12	1	1	1	1	126	13.9	10.32	45	1
S_2	S	P25398	40S ribosomal protein S12 OS=Homo sapiens OX=9606 GN=RPS12 PE=1 SV=3	RPS12	0	4.282	14	2	2	2	1	132	14.5	7.21	41	2
S_2	S	Q5VYK3	Proteasome adapter and scaffold protein ECM29 OS=Homo sapiens OX=9606 GN=ECPAS PE=1 SV=2	ECPAS	0	4.265	1	2	2	2	1	1845	204.2	7.12	31	2
S_2	S	Q9H3G5	Probable serine carboxypeptidase CPVL OS=Homo sapiens OX=9606 GN=CPVL PE=1 SV=2	CPVL	0	4.205	4	2	2	2	1	476	54.1	5.62	30	2
S_2	S	Q9UNE7	E3 ubiquitin-protein ligase CHIP OS=Homo sapiens OX=9606 GN=STUB1 PE=1 SV=2	STUB1	0	4.188	7	2	2	2	1	303	34.8	5.87	37	2
S_2	S	Q96GX5	Serine/threonine-protein kinase greatwall OS=Homo sapiens OX=9606 GN=MASTL PE=1 SV=1	MASTL	0	4.072	2	1	1	1	1	879	97.3	5.99	50	1
S_2	S	Q96CU9	FAD-dependent oxidoreductase domain-containing protein 1 OS=Homo sapiens OX=9606 GN=FOXRED1 PE=1 SV=2	FOXRED1	0	4.057	3	1	1	1	1	486	53.8	7.78	42	1
S_2	S	O95394	Phosphoacetylglucosamine mutase OS=Homo sapiens OX=9606 GN=PGM3 PE=1 SV=1	PGM3	0	4.052	3	2	2	2	1	542	59.8	6.25	20	2
S_2	S	O95219	Sorting nexin-4 OS=Homo sapiens OX=9606 GN=SNX4 PE=1 SV=1	SNX4	0	4.047	2	1	1	1	1	450	51.9	5.99	66	1
S_2	S	Q9Y678	Coatomer subunit gamma-1 OS=Homo sapiens OX=9606 GN=COPG1 PE=1 SV=1	COPG1	0	4.041	1	1	1	1	1	874	97.7	5.47	71	1
S_2	S	Q9BUJ2	Heterogeneous nuclear ribonucleoprotein U-like protein 1 OS=Homo sapiens OX=9606 GN=HNRNPUL1 PE=1 SV=2	HNRNPUL1	0	4.036	2	1	1	1	1	856	95.7	6.92	48	1
S_2	S	Q9HAS0	Protein Njmu-R1 OS=Homo sapiens OX=9606 GN=C17orf75 PE=1 SV=2	C17orf75	0	4.032	3	1	1	1	1	396	44.6	5.03	54	1
S_2	S	Q16718	NADH dehydrogenase [ubiquinone] 1 alpha subcomplex subunit 5 OS=Homo sapiens OX=9606 GN=NDUFA5 PE=1 SV=3	NDUFA5	0	4.019	9	1	1	1	1	116	13.5	5.99	47	1
S_2	S	Q9Y2S7	Polymerase delta-interacting protein 2 OS=Homo sapiens OX=9606 GN=POLDIP2 PE=1 SV=1	POLDIP2	0	4.011	3	1	1	1	1	368	42	8.63	48	1
S_2	S	Q9HA64	Ketosamine-3-kinase OS=Homo sapiens OX=9606 GN=FN3KRP PE=1 SV=2	FN3KRP	0	3.989	5	1	1	1	1	309	34.4	7.33	22	1
S_2	S	O95229	ZW10 interactor OS=Homo sapiens OX=9606 GN=ZWINT PE=1 SV=2	ZWINT	0	3.925	5	1	1	1	1	277	31.3	5.15	30	1
S_2	S	P08559	Pyruvate dehydrogenase E1 component subunit alpha, somatic form, mitochondrial OS=Homo sapiens OX=9606 GN=PDHA1 PE=1 SV=3	PDHA1	0	3.894	5	2	2	2	1	390	43.3	8.06	31	2
S_2	S	P57678	Gem-associated protein 4 OS=Homo sapiens OX=9606 GN=GEMIN4 PE=1 SV=2	GEMIN4	0	3.885	3	2	2	2	1	1058	120	6.04	36	2
S_2	S	Q9H857	5'-nucleotidase domain-containing protein 2 OS=Homo sapiens OX=9606 GN=NT5DC2 PE=1 SV=1	NT5DC2	0	3.879	5	2	2	2	1	520	60.7	6.77	0	2
S_2	S	P21953	2-oxoisovalerate dehydrogenase subunit beta, mitochondrial OS=Homo sapiens OX=9606 GN=BCKDHB PE=1 SV=2	BCKDHB	0	3.876	4	1	1	1	1	392	43.1	6.29	30	1
S_2	S	A2RTX5	Threonine--tRNA ligase 2, cytoplasmic OS=Homo sapiens OX=9606 GN=TARS3 PE=1 SV=1	TARS3	0	3.863	1	1	1	1	1	802	92.6	6.05	41	1
S_2	S	O76062	Delta(14)-sterol reductase TM7SF2 OS=Homo sapiens OX=9606 GN=TM7SF2 PE=1 SV=3	TM7SF2	0	3.86	3	1	1	1	1	418	46.4	8.87	48	1
S_2	S	P48047	ATP synthase subunit O, mitochondrial OS=Homo sapiens OX=9606 GN=ATP5PO PE=1 SV=1	ATP5PO	0	3.85	5	1	1	1	1	213	23.3	9.96	35	1
S_2	S	P28066	Proteasome subunit alpha type-5 OS=Homo sapiens OX=9606 GN=PSMA5 PE=1 SV=3	PSMA5	0	3.846	5	1	1	1	1	241	26.4	4.79	44	1
S_2	S	P13807	Glycogen [starch] synthase, muscle OS=Homo sapiens OX=9606 GN=GYS1 PE=1 SV=2	GYS1	0	3.838	1	1	1	1	1	737	83.7	6.18	46	1
S_2	S	Q9NPH2	Inositol-3-phosphate synthase 1 OS=Homo sapiens OX=9606 GN=ISYNA1 PE=1 SV=1	ISYNA1	0	3.811	3	1	1	1	1	558	61	5.76	42	1
S_2	S	Q9UL15	BAG family molecular chaperone regulator 5 OS=Homo sapiens OX=9606 GN=BAG5 PE=1 SV=1	BAG5	0	3.788	3	1	1	1	1	447	51.2	6.05	42	1
S_2	S	P47914	60S ribosomal protein L29 OS=Homo sapiens OX=9606 GN=RPL29 PE=1 SV=2	RPL29	0	3.78	14	2	2	2	1	159	17.7	11.66	35	2
S_2	S	Q01844	RNA-binding protein EWS OS=Homo sapiens OX=9606 GN=EWSR1 PE=1 SV=1	EWSR1	0	3.75	2	1	1	1	1	656	68.4	9.33	23	1
S_2	S	Q99873	Protein arginine N-methyltransferase 1 OS=Homo sapiens OX=9606 GN=PRMT1 PE=1 SV=3	PRMT1	0	3.701	3	1	1	1	1	371	42.4	5.35	46	1
S_2	S	Q96B70	Leukocyte receptor cluster member 9 OS=Homo sapiens OX=9606 GN=LENG9 PE=2 SV=2	LENG9	0	3.701	3	1	1	1	1	501	53.1	7.84	22	1
S_2	S	Q3KQZ1	Solute carrier family 25 member 35 OS=Homo sapiens OX=9606 GN=SLC25A35 PE=1 SV=1	SLC25A35	0	3.701	4	1	1	1	1	300	32.4	9.11	49	1
S_2	S	Q15293	Reticulocalbin-1 OS=Homo sapiens OX=9606 GN=RCN1 PE=1 SV=1	RCN1	0	3.696	5	1	1	1	1	331	38.9	5	0	1
S_2	S	Q53S58	Transmembrane protein 177 OS=Homo sapiens OX=9606 GN=TMEM177 PE=1 SV=1	TMEM177	0	3.694	4	1	1	1	1	311	33.7	9.61	47	1
S_2	S	P61081	NEDD8-conjugating enzyme Ubc12 OS=Homo sapiens OX=9606 GN=UBE2M PE=1 SV=1	UBE2M	0	3.692	4	1	1	1	1	183	20.9	7.69	41	1
S_2	S	Q9P032	NADH dehydrogenase [ubiquinone] 1 alpha subcomplex assembly factor 4 OS=Homo sapiens OX=9606 GN=NDUFAF4 PE=1 SV=1	NDUFAF4	0	3.68	8	1	1	1	1	175	20.3	8.82	54	1
S_2	S	P46782	40S ribosomal protein S5 OS=Homo sapiens OX=9606 GN=RPS5 PE=1 SV=4	RPS5	0	3.671	8	1	2	1	1	204	22.9	9.72	31	1
S_2	S	Q96DA6	Mitochondrial import inner membrane translocase subunit TIM14 OS=Homo sapiens OX=9606 GN=DNAJC19 PE=1 SV=3	DNAJC19	0	3.662	12	1	1	1	1	116	12.5	10.1	15	1
S_2	S	Q8WUD6	Cholinephosphotransferase 1 OS=Homo sapiens OX=9606 GN=CHPT1 PE=1 SV=1	CHPT1	0	3.638	3	1	1	1	1	406	45.1	6.92	50	1
S_2	S	Q13131	5'-AMP-activated protein kinase catalytic subunit alpha-1 OS=Homo sapiens OX=9606 GN=PRKAA1 PE=1 SV=4	PRKAA1	0	3.62	2	1	1	1	1	559	64	8.12	32	1
S_2	S	Q07157	Tight junction protein ZO-1 OS=Homo sapiens OX=9606 GN=TJP1 PE=1 SV=3	TJP1	0	3.606	1	1	1	1	1	1748	195.3	6.7	47	1
S_2	S	Q7Z7H8	39S ribosomal protein L10, mitochondrial OS=Homo sapiens OX=9606 GN=MRPL10 PE=1 SV=3	MRPL10	0	3.606	4	1	1	1	1	261	29.3	9.58	32	1
S_2	S	Q9UIV1	CCR4-NOT transcription complex subunit 7 OS=Homo sapiens OX=9606 GN=CNOT7 PE=1 SV=3	CNOT7	0	3.597	4	1	1	1	1	285	32.7	4.84	44	1
S_2	S	P42677	40S ribosomal protein S27 OS=Homo sapiens OX=9606 GN=RPS27 PE=1 SV=3	RPS27	0	3.591	15	1	1	1	1	84	9.5	9.45	41	1
S_2	S	Q8ND24	RING finger protein 214 OS=Homo sapiens OX=9606 GN=RNF214 PE=1 SV=2	RNF214	0	3.579	2	1	1	1	1	703	77.6	6.95	43	1
S_2	S	Q9Y673	Dolichyl-phosphate beta-glucosyltransferase OS=Homo sapiens OX=9606 GN=ALG5 PE=1 SV=1	ALG5	0	3.56	4	1	1	1	1	324	36.9	9.28	34	1
S_2	S	Q7L3T8	Probable proline--tRNA ligase, mitochondrial OS=Homo sapiens OX=9606 GN=PARS2 PE=1 SV=1	PARS2	0	3.557	2	1	1	1	1	475	53.2	8.1	36	1
S_2	S	P46777	60S ribosomal protein L5 OS=Homo sapiens OX=9606 GN=RPL5 PE=1 SV=3	RPL5	0	3.526	5	1	1	1	1	297	34.3	9.72	32	1
S_2	S	O75251	NADH dehydrogenase [ubiquinone] iron-sulfur protein 7, mitochondrial OS=Homo sapiens OX=9606 GN=NDUFS7 PE=1 SV=3	NDUFS7	0	3.514	4	1	1	1	1	213	23.5	9.99	49	1
S_2	S	Q96AY3	Peptidyl-prolyl cis-trans isomerase FKBP10 OS=Homo sapiens OX=9606 GN=FKBP10 PE=1 SV=1	FKBP10	0	3.514	2	1	1	1	1	582	64.2	5.62	40	1
S_2	S	P07858	Cathepsin B OS=Homo sapiens OX=9606 GN=CTSB PE=1 SV=3	CTSB	0	3.506	5	1	1	1	1	339	37.8	6.3	30	1
S_2	S	O43826	Glucose-6-phosphate exchanger SLC37A4 OS=Homo sapiens OX=9606 GN=SLC37A4 PE=1 SV=1	SLC37A4	0	3.465	3	1	1	1	1	429	46.3	8.62	32	1
S_2	S	Q99638	Cell cycle checkpoint control protein RAD9A OS=Homo sapiens OX=9606 GN=RAD9A PE=1 SV=1	RAD9A	0	3.451	3	1	1	1	1	391	42.5	5.66	26	1
S_2	S	O75323	Protein NipSnap homolog 2 OS=Homo sapiens OX=9606 GN=NIPSNAP2 PE=1 SV=1	NIPSNAP2	0	3.448	3	1	1	1	1	286	33.7	9.36	65	1
S_2	S	Q86VI3	Ras GTPase-activating-like protein IQGAP3 OS=Homo sapiens OX=9606 GN=IQGAP3 PE=1 SV=2	IQGAP3	0	3.447	1	1	1	1	1	1631	184.6	7.65	41	1
S_2	S	Q01804	OTU domain-containing protein 4 OS=Homo sapiens OX=9606 GN=OTUD4 PE=1 SV=4	OTUD4	0	3.432	4	1	1	1	1	1114	124	6.71	0	1
S_2	S	Q9UGI8	Testin OS=Homo sapiens OX=9606 GN=TES PE=1 SV=1	TES	0	3.427	3	1	1	1	1	421	48	7.68	43	1
S_2	S	Q96N66	Lysophospholipid acyltransferase 7 OS=Homo sapiens OX=9606 GN=MBOAT7 PE=1 SV=2	MBOAT7	0	3.409	3	1	1	1	1	472	52.7	8.97	38	1
S_2	S	Q96NB2	Sideroflexin-2 OS=Homo sapiens OX=9606 GN=SFXN2 PE=1 SV=2	SFXN2	0	3.402	4	1	1	1	1	322	36.2	9.41	30	1
S_2	S	P04439	HLA class I histocompatibility antigen, A alpha chain OS=Homo sapiens OX=9606 GN=HLA-A PE=1 SV=2	HLA-A	0	3.386	4	1	1	1	1	365	40.8	6	40	1
S_2	S	P51659	Peroxisomal multifunctional enzyme type 2 OS=Homo sapiens OX=9606 GN=HSD17B4 PE=1 SV=3	HSD17B4	0	3.382	2	1	1	1	1	736	79.6	8.84	22	1
S_2	S	Q13155	Aminoacyl tRNA synthase complex-interacting multifunctional protein 2 OS=Homo sapiens OX=9606 GN=AIMP2 PE=1 SV=2	AIMP2	0	3.382	3	1	1	1	1	320	35.3	8.22	40	1
S_2	S	O43156	TELO2-interacting protein 1 homolog OS=Homo sapiens OX=9606 GN=TTI1 PE=1 SV=3	TTI1	0	3.38	1	1	1	1	1	1089	122	5.97	31	1
S_2	S	Q96HC4	PDZ and LIM domain protein 5 OS=Homo sapiens OX=9606 GN=PDLIM5 PE=1 SV=5	PDLIM5	0	3.336	2	1	1	1	1	596	63.9	8.21	53	1
S_2	S	Q53HV7	Single-strand selective monofunctional uracil DNA glycosylase OS=Homo sapiens OX=9606 GN=SMUG1 PE=1 SV=2	SMUG1	0	3.313	4	1	1	1	1	270	29.8	6.62	51	1
S_2	S	P33947	ER lumen protein-retaining receptor 2 OS=Homo sapiens OX=9606 GN=KDELR2 PE=1 SV=1	KDELR2	0	3.293	5	1	1	1	1	212	24.4	8.72	32	1
S_2	S	Q96RG2	PAS domain-containing serine/threonine-protein kinase OS=Homo sapiens OX=9606 GN=PASK PE=1 SV=3	PASK	0	3.293	1	1	1	1	1	1323	142.8	4.86	42	1
S_2	S	Q709F0	Acyl-CoA dehydrogenase family member 11 OS=Homo sapiens OX=9606 GN=ACAD11 PE=1 SV=3	ACAD11	0	3.288	2	1	1	1	1	780	87.2	8.02	47	1
S_2	S	Q9BSK2	Solute carrier family 25 member 33 OS=Homo sapiens OX=9606 GN=SLC25A33 PE=1 SV=1	SLC25A33	0	3.286	4	1	1	1	1	321	35.4	9.6	45	1
S_2	S	Q5JRX3	Presequence protease, mitochondrial OS=Homo sapiens OX=9606 GN=PITRM1 PE=1 SV=3	PITRM1	0	3.28	2	1	1	1	1	1037	117.3	6.92	17	1
S_2	S	Q8NFQ8	Torsin-1A-interacting protein 2 OS=Homo sapiens OX=9606 GN=TOR1AIP2 PE=1 SV=1	TOR1AIP2	0	3.278	5	1	1	1	1	470	51.2	4.96	19	1
S_2	S	O43294	Transforming growth factor beta-1-induced transcript 1 protein OS=Homo sapiens OX=9606 GN=TGFB1I1 PE=1 SV=2	TGFB1I1	0	3.271	2	1	1	1	1	461	49.8	7.03	43	1
S_2	S	Q96JB2	Conserved oligomeric Golgi complex subunit 3 OS=Homo sapiens OX=9606 GN=COG3 PE=1 SV=3	COG3	0	3.268	2	1	1	1	1	828	94	5.57	54	1
S_2	S	Q08J23	RNA cytosine C(5)-methyltransferase NSUN2 OS=Homo sapiens OX=9606 GN=NSUN2 PE=1 SV=2	NSUN2	0	3.248	2	1	1	1	1	767	86.4	6.77	30	1
S_2	S	Q9BTE7	DCN1-like protein 5 OS=Homo sapiens OX=9606 GN=DCUN1D5 PE=1 SV=1	DCUN1D5	0	3.242	4	1	1	1	1	237	27.5	5.58	53	1
S_2	S	P24534	Elongation factor 1-beta OS=Homo sapiens OX=9606 GN=EEF1B2 PE=1 SV=3	EEF1B2	0	3.211	6	1	1	1	1	225	24.7	4.67	30	1
S_2	S	Q9NR77	Peroxisomal membrane protein 2 OS=Homo sapiens OX=9606 GN=PXMP2 PE=1 SV=3	PXMP2	0	3.2	5	1	1	1	1	195	22.2	10.58	55	1
S_2	S	P00918	Carbonic anhydrase 2 OS=Homo sapiens OX=9606 GN=CA2 PE=1 SV=2	CA2	0	3.191	5	1	1	1	1	260	29.2	7.4	15	1
S_2	S	P62854	40S ribosomal protein S26 OS=Homo sapiens OX=9606 GN=RPS26 PE=1 SV=3	RPS26	0	3.173	26	2	2	2	1	115	13	11	14	2
S_2	S	Q5JTV8	Torsin-1A-interacting protein 1 OS=Homo sapiens OX=9606 GN=TOR1AIP1 PE=1 SV=2	TOR1AIP1	0	3.165	2	1	1	1	1	583	66.2	8.18	61	1
S_2	S	P19404	NADH dehydrogenase [ubiquinone] flavoprotein 2, mitochondrial OS=Homo sapiens OX=9606 GN=NDUFV2 PE=1 SV=2	NDUFV2	0	3.16	5	1	1	1	1	249	27.4	8.06	47	1
S_2	S	P27816	Microtubule-associated protein 4 OS=Homo sapiens OX=9606 GN=MAP4 PE=1 SV=3	MAP4	0	3.147	1	1	1	1	1	1152	120.9	5.43	48	1
S_2	S	Q8TCG1	Protein CIP2A OS=Homo sapiens OX=9606 GN=CIP2A PE=1 SV=2	CIP2A	0	3.136	1	1	1	1	1	905	102.1	6.23	49	1
S_2	S	Q14008	Cytoskeleton-associated protein 5 OS=Homo sapiens OX=9606 GN=CKAP5 PE=1 SV=3	CKAP5	0	3.132	1	1	1	1	1	2032	225.4	7.8	32	1
S_2	S	Q96TA2	ATP-dependent zinc metalloprotease YME1L1 OS=Homo sapiens OX=9606 GN=YME1L1 PE=1 SV=2	YME1L1	0	3.128	3	1	1	1	1	773	86.4	8.76	46	1
S_2	S	Q8TBP6	Solute carrier family 25 member 40 OS=Homo sapiens OX=9606 GN=SLC25A40 PE=1 SV=1	SLC25A40	0	3.121	4	1	1	1	1	338	38.1	9.35	38	1
S_2	S	O00213	Amyloid-beta A4 precursor protein-binding family B member 1 OS=Homo sapiens OX=9606 GN=APBB1 PE=1 SV=2	APBB1	0	3.114	3	1	1	1	1	710	77.2	5.06	33	1
S_2	S	P61803	Dolichyl-diphosphooligosaccharide--protein glycosyltransferase subunit DAD1 OS=Homo sapiens OX=9606 GN=DAD1 PE=1 SV=3	DAD1	0	3.111	11	1	1	1	1	113	12.5	7.08	21	1
S_2	S	P56537	Eukaryotic translation initiation factor 6 OS=Homo sapiens OX=9606 GN=EIF6 PE=1 SV=1	EIF6	0	3.073	7	1	1	1	1	245	26.6	4.68	0	1
S_2	S	Q96JJ7	Protein disulfide-isomerase TMX3 OS=Homo sapiens OX=9606 GN=TMX3 PE=1 SV=2	TMX3	0	3.072	4	1	1	1	1	454	51.8	4.91	15	1
S_2	S	Q15025	TNFAIP3-interacting protein 1 OS=Homo sapiens OX=9606 GN=TNIP1 PE=1 SV=2	TNIP1	0	3.05	2	1	1	1	1	636	71.8	6.62	37	1
S_2	S	Q8N1S5	Zinc transporter ZIP11 OS=Homo sapiens OX=9606 GN=SLC39A11 PE=2 SV=3	SLC39A11	0	3.046	5	1	1	1	1	342	35.4	5.6	25	1
S_2	S	Q9BTE1	Dynactin subunit 5 OS=Homo sapiens OX=9606 GN=DCTN5 PE=1 SV=1	DCTN5	0	3.039	5	1	1	1	1	182	20.1	8.02	34	1
S_2	S	Q8NB90	ATPase family protein 2 homolog OS=Homo sapiens OX=9606 GN=SPATA5 PE=1 SV=3	SPATA5	0	3.03	1	1	2	1	1	893	97.8	5.66	46	1
S_2	S	O00506	Serine/threonine-protein kinase 25 OS=Homo sapiens OX=9606 GN=STK25 PE=1 SV=1	STK25	0	3.026	3	1	1	1	1	426	48.1	6.74	32	1
S_2	S	Q9UHI6	Probable ATP-dependent RNA helicase DDX20 OS=Homo sapiens OX=9606 GN=DDX20 PE=1 SV=2	DDX20	0	3.02	3	2	2	2	1	824	92.2	6.95	14	2
S_2	S	Q9BVL2	Nucleoporin p58/p45 OS=Homo sapiens OX=9606 GN=NUP58 PE=1 SV=1	NUP58	0	3.007	3	1	1	1	1	599	60.9	9.33	0	1
S_2	S	P52569	Cationic amino acid transporter 2 OS=Homo sapiens OX=9606 GN=SLC7A2 PE=1 SV=2	SLC7A2	0	3.003	2	1	1	1	1	658	71.6	7.28	26	1
S_2	S	Q9UPN9	E3 ubiquitin-protein ligase TRIM33 OS=Homo sapiens OX=9606 GN=TRIM33 PE=1 SV=3	TRIM33	0	2.996	1	1	1	1	1	1127	122.5	6.67	22	1
S_2	S	Q6NTF9	Rhomboid domain-containing protein 2 OS=Homo sapiens OX=9606 GN=RHBDD2 PE=1 SV=2	RHBDD2	0	2.995	4	1	1	1	1	364	39.2	9.32	23	1
S_2	S	Q5TC63	Growth hormone-regulated TBC protein 1 OS=Homo sapiens OX=9606 GN=GRTP1 PE=1 SV=4	GRTP1	0	2.994	3	1	1	1	1	336	38.5	8.78	23	1
S_2	S	Q9NWX5	Ankyrin repeat and SOCS box protein 6 OS=Homo sapiens OX=9606 GN=ASB6 PE=1 SV=1	ASB6	0	2.989	2	1	1	1	1	421	47.1	6.01	47	1
S_2	S	O60427	Acyl-CoA (8-3)-desaturase OS=Homo sapiens OX=9606 GN=FADS1 PE=1 SV=3	FADS1	0	2.983	2	1	1	1	1	444	51.9	8.87	25	1
S_2	S	Q15386	Ubiquitin-protein ligase E3C OS=Homo sapiens OX=9606 GN=UBE3C PE=1 SV=3	UBE3C	0	2.979	1	1	1	1	1	1083	123.8	6.71	26	1
S_2	S	Q8TAA3	Proteasome subunit alpha-type 8 OS=Homo sapiens OX=9606 GN=PSMA8 PE=2 SV=3	PSMA8	0	2.978	4	1	1	1	1	256	28.5	8.98	35	1
S_2	S	Q9BQ39	ATP-dependent RNA helicase DDX50 OS=Homo sapiens OX=9606 GN=DDX50 PE=1 SV=1	DDX50	0	2.972	1	1	1	1	1	737	82.5	9.17	35	1
S_2	S	Q09472	Histone acetyltransferase p300 OS=Homo sapiens OX=9606 GN=EP300 PE=1 SV=2	EP300	0	2.957	1	1	1	1	1	2414	264	8.5	33	1
S_2	S	Q9BUB7	Transmembrane protein 70, mitochondrial OS=Homo sapiens OX=9606 GN=TMEM70 PE=1 SV=2	TMEM70	0	2.924	5	1	1	1	1	260	29	8.91	57	1
S_2	S	Q9NPQ8	Synembryn-A OS=Homo sapiens OX=9606 GN=RIC8A PE=1 SV=3	RIC8A	0	2.918	3	1	1	1	1	531	59.7	5.33	37	1
S_2	S	O00767	Acyl-CoA desaturase OS=Homo sapiens OX=9606 GN=SCD PE=1 SV=2	SCD	0	2.897	7	1	1	1	1	359	41.5	9	0	1
S_2	S	O14974	Protein phosphatase 1 regulatory subunit 12A OS=Homo sapiens OX=9606 GN=PPP1R12A PE=1 SV=1	PPP1R12A	0	2.896	3	2	2	2	1	1030	115.2	5.4	33	2
S_2	S	P43378	Tyrosine-protein phosphatase non-receptor type 9 OS=Homo sapiens OX=9606 GN=PTPN9 PE=1 SV=1	PTPN9	0	2.891	2	1	1	1	1	593	68	8.02	47	1
S_2	S	Q9BVN2	RUN and SH3 domain-containing protein 1 OS=Homo sapiens OX=9606 GN=RUSC1 PE=1 SV=3	RUSC1	0	2.888	2	1	1	1	1	902	96.4	6.3	0	1
S_2	S	Q9BRP1	Programmed cell death protein 2-like OS=Homo sapiens OX=9606 GN=PDCD2L PE=1 SV=1	PDCD2L	0	2.884	3	1	1	1	1	358	39.4	4.86	64	1
S_2	S	Q9UMX1	Suppressor of fused homolog OS=Homo sapiens OX=9606 GN=SUFU PE=1 SV=2	SUFU	0	2.872	3	1	1	1	1	484	53.9	5.33	38	1
S_2	S	O14732	Inositol monophosphatase 2 OS=Homo sapiens OX=9606 GN=IMPA2 PE=1 SV=1	IMPA2	0	2.868	3	1	1	1	1	288	31.3	6.61	34	1
S_2	S	O95674	Phosphatidate cytidylyltransferase 2 OS=Homo sapiens OX=9606 GN=CDS2 PE=1 SV=1	CDS2	0	2.864	4	1	1	1	1	445	51.4	7.09	28	1
S_2	S	A6NHQ2	rRNA/tRNA 2'-O-methyltransferase fibrillarin-like protein 1 OS=Homo sapiens OX=9606 GN=FBLL1 PE=3 SV=2	FBLL1	0	2.848	3	1	1	1	1	334	34.8	10.35	22	1
S_2	S	P30050	60S ribosomal protein L12 OS=Homo sapiens OX=9606 GN=RPL12 PE=1 SV=1	RPL12	0	2.841	10	1	1	1	1	165	17.8	9.42	0	1
S_2	S	Q99570	Phosphoinositide 3-kinase regulatory subunit 4 OS=Homo sapiens OX=9606 GN=PIK3R4 PE=1 SV=3	PIK3R4	0	2.833	1	1	1	1	1	1358	153	7.17	32	1
S_2	S	Q8NEZ5	F-box only protein 22 OS=Homo sapiens OX=9606 GN=FBXO22 PE=1 SV=1	FBXO22	0	2.831	4	1	1	1	1	403	44.5	7.03	16	1
S_2	S	P68431	Histone H3.1 OS=Homo sapiens OX=9606 GN=H3C1 PE=1 SV=2	H3C1	0	2.829	5	1	1	1	1	136	15.4	11.12	60	1
S_2	S	Q96AG3	Solute carrier family 25 member 46 OS=Homo sapiens OX=9606 GN=SLC25A46 PE=1 SV=1	SLC25A46	0	2.828	3	1	1	1	1	418	46.1	7.43	32	1
S_2	S	O00459	Phosphatidylinositol 3-kinase regulatory subunit beta OS=Homo sapiens OX=9606 GN=PIK3R2 PE=1 SV=2	PIK3R2	0	2.824	3	1	1	1	1	728	81.5	6.43	0	1
S_2	S	O14965	Aurora kinase A OS=Homo sapiens OX=9606 GN=AURKA PE=1 SV=2	AURKA	0	2.822	2	1	1	1	1	403	45.8	9.39	40	1
S_2	S	P0DP25	Calmodulin-3 OS=Homo sapiens OX=9606 GN=CALM3 PE=1 SV=1	CALM3	0	2.811	11	1	1	1	1	149	16.8	4.22	0	1
S_2	S	Q9BRL6	Serine/arginine-rich splicing factor 8 OS=Homo sapiens OX=9606 GN=SRSF8 PE=1 SV=1	SRSF8	0	2.81	3	1	1	1	1	282	32.3	11.72	32	1
S_2	S	Q8TES7	Fas-binding factor 1 OS=Homo sapiens OX=9606 GN=FBF1 PE=1 SV=2	FBF1	0	2.805	1	1	1	1	1	1133	125.4	7.08	25	1
S_2	S	A6NED2	RCC1 domain-containing protein 1 OS=Homo sapiens OX=9606 GN=RCCD1 PE=1 SV=1	RCCD1	0	2.803	5	1	1	1	1	376	40.1	5.27	41	1
S_2	S	Q8N4Q0	Prostaglandin reductase 3 OS=Homo sapiens OX=9606 GN=ZADH2 PE=1 SV=1	ZADH2	0	2.785	4	1	1	1	1	377	40.1	8.18	29	1
S_2	S	Q9Y5L0	Transportin-3 OS=Homo sapiens OX=9606 GN=TNPO3 PE=1 SV=3	TNPO3	0	2.777	2	1	1	1	1	923	104.1	5.57	40	1
S_2	S	Q92990	Glomulin OS=Homo sapiens OX=9606 GN=GLMN PE=1 SV=2	GLMN	0	2.769	2	1	1	1	1	594	68.2	5.33	35	1
S_2	S	Q8N8L6	ADP-ribosylation factor-like protein 10 OS=Homo sapiens OX=9606 GN=ARL10 PE=2 SV=1	ARL10	0	2.764	7	1	1	1	1	244	27.4	4.68	43	1
S_2	S	Q8N6S5	ADP-ribosylation factor-like protein 6-interacting protein 6 OS=Homo sapiens OX=9606 GN=ARL6IP6 PE=1 SV=1	ARL6IP6	0	2.754	5	1	1	1	1	226	24.7	6.33	32	1
S_2	S	Q7L0J3	Synaptic vesicle glycoprotein 2A OS=Homo sapiens OX=9606 GN=SV2A PE=1 SV=1	SV2A	0	2.753	1	1	1	1	1	742	82.6	5.57	0	1
S_2	S	Q96P48	Arf-GAP with Rho-GAP domain, ANK repeat and PH domain-containing protein 1 OS=Homo sapiens OX=9606 GN=ARAP1 PE=1 SV=3	ARAP1	0	2.74	1	1	1	1	1	1450	162.1	6.23	19	1
S_2	S	O15173	Membrane-associated progesterone receptor component 2 OS=Homo sapiens OX=9606 GN=PGRMC2 PE=1 SV=1	PGRMC2	0	2.734	6	1	1	1	1	223	23.8	4.88	38	1
S_2	S	Q96TC7	Regulator of microtubule dynamics protein 3 OS=Homo sapiens OX=9606 GN=RMDN3 PE=1 SV=2	RMDN3	0	2.724	2	1	1	1	1	470	52.1	5.1	33	1
S_2	S	O95900	Mitochondrial mRNA pseudouridine synthase TRUB2 OS=Homo sapiens OX=9606 GN=TRUB2 PE=1 SV=1	TRUB2	0	2.719	4	1	1	1	1	331	36.7	8.98	29	1
S_2	S	P29590	Protein PML OS=Homo sapiens OX=9606 GN=PML PE=1 SV=3	PML	0	2.689	1	1	1	1	1	882	97.5	6.21	0	1
S_2	S	Q5TAQ9	DDB1- and CUL4-associated factor 8 OS=Homo sapiens OX=9606 GN=DCAF8 PE=1 SV=1	DCAF8	0	2.68	1	1	1	1	1	597	66.8	5.39	31	1
S_2	S	Q9BVT8	Transmembrane and ubiquitin-like domain-containing protein 1 OS=Homo sapiens OX=9606 GN=TMUB1 PE=1 SV=1	TMUB1	0	2.663	4	1	1	1	1	246	26.2	5.72	0	1
S_2	S	Q86TW2	AarF domain-containing protein kinase 1 OS=Homo sapiens OX=9606 GN=ADCK1 PE=1 SV=2	ADCK1	0	2.663	2	1	1	1	1	530	60.5	8.6	16	1
S_2	S	P61163	Alpha-centractin OS=Homo sapiens OX=9606 GN=ACTR1A PE=1 SV=1	ACTR1A	0	2.662	4	1	1	1	1	376	42.6	6.64	25	1
S_2	S	O15120	1-acyl-sn-glycerol-3-phosphate acyltransferase beta OS=Homo sapiens OX=9606 GN=AGPAT2 PE=1 SV=1	AGPAT2	0	2.658	5	1	1	1	1	278	30.9	9.01	22	1
S_2	S	P50748	Kinetochore-associated protein 1 OS=Homo sapiens OX=9606 GN=KNTC1 PE=1 SV=1	KNTC1	0	2.647	1	1	1	1	1	2209	250.6	5.97	36	1
S_2	S	Q9Y672	Dolichyl pyrophosphate Man9GlcNAc2 alpha-1,3-glucosyltransferase OS=Homo sapiens OX=9606 GN=ALG6 PE=1 SV=2	ALG6	0	2.646	2	1	1	1	1	507	58.1	8.46	37	1
S_2	S	Q9H840	Gem-associated protein 7 OS=Homo sapiens OX=9606 GN=GEMIN7 PE=1 SV=1	GEMIN7	0	2.636	10	1	1	1	1	131	14.5	7.4	21	1
S_2	S	Q96DF8	Splicing factor ESS-2 homolog OS=Homo sapiens OX=9606 GN=ESS2 PE=1 SV=1	ESS2	0	2.63	4	1	1	1	1	476	52.5	7.56	30	1
S_2	S	Q9H000	Probable E3 ubiquitin-protein ligase makorin-2 OS=Homo sapiens OX=9606 GN=MKRN2 PE=1 SV=2	MKRN2	0	2.627	2	1	1	1	1	416	46.9	7.61	0	1
S_2	S	O43813	Glutathione S-transferase LANCL1 OS=Homo sapiens OX=9606 GN=LANCL1 PE=1 SV=1	LANCL1	0	2.619	3	1	1	1	1	399	45.3	7.75	36	1
S_2	S	Q6P1A2	Lysophospholipid acyltransferase 5 OS=Homo sapiens OX=9606 GN=LPCAT3 PE=1 SV=1	LPCAT3	0	2.61	3	1	1	1	1	487	56	8.69	21	1
S_2	S	Q6ZRY4	RNA-binding protein with multiple splicing 2 OS=Homo sapiens OX=9606 GN=RBPMS2 PE=1 SV=1	RBPMS2	0	2.606	7	1	1	1	1	209	22.5	8.6	31	1
S_2	S	Q16637	Survival motor neuron protein OS=Homo sapiens OX=9606 GN=SMN1 PE=1 SV=1	SMN1	0	2.599	6	1	1	1	1	294	31.8	6.55	0	1
S_2	S	Q9NXC5	GATOR complex protein MIOS OS=Homo sapiens OX=9606 GN=MIOS PE=1 SV=2	MIOS	0	2.592	2	1	1	1	1	875	98.5	6.73	24	1
S_2	S	Q9UHD8	Septin-9 OS=Homo sapiens OX=9606 GN=SEPTIN9 PE=1 SV=2	SEPTIN9	0	2.591	3	1	1	1	1	586	65.4	8.97	18	1
S_2	S	P62304	Small nuclear ribonucleoprotein E OS=Homo sapiens OX=9606 GN=SNRPE PE=1 SV=1	SNRPE	0	2.571	12	1	1	1	1	92	10.8	9.44	35	1
S_2	S	Q9UQB3	Catenin delta-2 OS=Homo sapiens OX=9606 GN=CTNND2 PE=1 SV=3	CTNND2	0	2.57	1	1	1	1	1	1225	132.6	7.74	50	1
S_2	S	Q7Z417	Nuclear fragile X mental retardation-interacting protein 2 OS=Homo sapiens OX=9606 GN=NUFIP2 PE=1 SV=1	NUFIP2	0	2.563	2	1	1	1	1	695	76.1	8.7	26	1
S_2	S	P49591	Serine--tRNA ligase, cytoplasmic OS=Homo sapiens OX=9606 GN=SARS1 PE=1 SV=3	SARS1	0	2.563	2	1	1	1	1	514	58.7	6.43	45	1
S_2	S	Q2T9J0	Peroxisomal leader peptide-processing protease OS=Homo sapiens OX=9606 GN=TYSND1 PE=1 SV=3	TYSND1	0	2.562	2	1	1	1	1	566	59.3	6.2	21	1
S_2	S	P18440	Arylamine N-acetyltransferase 1 OS=Homo sapiens OX=9606 GN=NAT1 PE=1 SV=2	NAT1	0	2.553	3	1	1	1	1	290	33.9	6.54	31	1
S_2	S	P46109	Crk-like protein OS=Homo sapiens OX=9606 GN=CRKL PE=1 SV=1	CRKL	0	2.549	4	1	1	1	1	303	33.8	6.74	16	1
S_2	S	Q9Y3D6	Mitochondrial fission 1 protein OS=Homo sapiens OX=9606 GN=FIS1 PE=1 SV=2	FIS1	0	2.548	7	1	1	1	1	152	16.9	8.79	33	1
S_2	S	Q9H0K1	Serine/threonine-protein kinase SIK2 OS=Homo sapiens OX=9606 GN=SIK2 PE=1 SV=1	SIK2	0	2.548	1	1	1	1	1	926	103.8	6.02	26	1
S_2	S	P22061	Protein-L-isoaspartate(D-aspartate) O-methyltransferase OS=Homo sapiens OX=9606 GN=PCMT1 PE=1 SV=4	PCMT1	0	2.545	6	1	1	1	1	227	24.6	7.21	23	1
S_2	S	P09669	Cytochrome c oxidase subunit 6C OS=Homo sapiens OX=9606 GN=COX6C PE=1 SV=2	COX6C	0	2.543	11	1	1	1	1	75	8.8	10.39	43	1
S_2	S	P10599	Thioredoxin OS=Homo sapiens OX=9606 GN=TXN PE=1 SV=3	TXN	0	2.541	11	1	1	1	1	105	11.7	4.92	16	1
S_2	S	Q2M3V2	Ankyrin repeat domain-containing protein SOWAHA OS=Homo sapiens OX=9606 GN=SOWAHA PE=1 SV=3	SOWAHA	0	2.54	3	1	1	1	1	549	57.4	10.18	24	1
S_2	S	O94829	Importin-13 OS=Homo sapiens OX=9606 GN=IPO13 PE=1 SV=3	IPO13	0	2.522	1	1	1	1	1	963	108.1	5.3	32	1
S_2	S	Q7L523	Ras-related GTP-binding protein A OS=Homo sapiens OX=9606 GN=RRAGA PE=1 SV=1	RRAGA	0	2.505	4	1	1	1	1	313	36.5	7.72	0	1
S_2	S	Q9NUD5	Zinc finger CCHC domain-containing protein 3 OS=Homo sapiens OX=9606 GN=ZCCHC3 PE=1 SV=2	ZCCHC3	0	2.502	2	1	1	1	1	403	43.5	8.53	37	1
S_2	S	Q12983	BCL2/adenovirus E1B 19 kDa protein-interacting protein 3 OS=Homo sapiens OX=9606 GN=BNIP3 PE=1 SV=3	BNIP3	0	2.501	4	1	1	1	1	259	27.8	7.17	17	1
S_2	S	O75608	Acyl-protein thioesterase 1 OS=Homo sapiens OX=9606 GN=LYPLA1 PE=1 SV=1	LYPLA1	0	2.501	5	1	1	1	1	230	24.7	6.77	23	1
S_2	S	O95772	STARD3 N-terminal-like protein OS=Homo sapiens OX=9606 GN=STARD3NL PE=1 SV=1	STARD3NL	0	2.5	4	1	1	1	1	234	26.6	4.81	40	1
S_2	S	Q12840	Kinesin heavy chain isoform 5A OS=Homo sapiens OX=9606 GN=KIF5A PE=1 SV=2	KIF5A	0	2.465	1	1	1	1	1	1032	117.3	5.9	15	1
S_2	S	Q13572	Inositol-tetrakisphosphate 1-kinase OS=Homo sapiens OX=9606 GN=ITPK1 PE=1 SV=2	ITPK1	0	2.46	3	1	1	1	1	414	45.6	6.16	47	1
S_2	S	Q96HA7	Tonsoku-like protein OS=Homo sapiens OX=9606 GN=TONSL PE=1 SV=2	TONSL	0	2.456	1	1	1	1	1	1378	150.8	6.42	16	1
S_2	S	P40937	Replication factor C subunit 5 OS=Homo sapiens OX=9606 GN=RFC5 PE=1 SV=1	RFC5	0	2.455	6	1	1	1	1	340	38.5	7.2	0	1
S_2	S	Q6NT89	TMF-regulated nuclear protein 1 OS=Homo sapiens OX=9606 GN=TRNP1 PE=2 SV=2	TRNP1	0	2.451	3	1	1	1	1	227	23.5	11.43	42	1
S_2	S	P52429	Diacylglycerol kinase epsilon OS=Homo sapiens OX=9606 GN=DGKE PE=1 SV=1	DGKE	0	2.45	2	1	1	1	1	567	63.9	7.74	34	1
S_2	S	Q12933	TNF receptor-associated factor 2 OS=Homo sapiens OX=9606 GN=TRAF2 PE=1 SV=2	TRAF2	0	2.448	4	1	1	1	1	501	55.8	7.53	15	1
S_2	S	Q96F86	Enhancer of mRNA-decapping protein 3 OS=Homo sapiens OX=9606 GN=EDC3 PE=1 SV=1	EDC3	0	2.43	3	1	1	1	1	508	56	7.11	0	1
S_2	S	P02788	Lactotransferrin OS=Homo sapiens OX=9606 GN=LTF PE=1 SV=6	LTF	0	2.419	1	1	1	1	1	710	78.1	8.12	27	1
S_2	S	P17152	Transmembrane protein 11, mitochondrial OS=Homo sapiens OX=9606 GN=TMEM11 PE=1 SV=1	TMEM11	0	2.419	4	1	1	1	1	192	21.5	7.36	38	1
S_2	S	Q9UI12	V-type proton ATPase subunit H OS=Homo sapiens OX=9606 GN=ATP6V1H PE=1 SV=1	ATP6V1H	0	2.415	2	1	1	1	1	483	55.8	6.48	36	1
S_2	S	Q9UGP8	Translocation protein SEC63 homolog OS=Homo sapiens OX=9606 GN=SEC63 PE=1 SV=2	SEC63	0	2.412	2	1	1	1	1	760	87.9	5.31	16	1
S_2	S	P62841	40S ribosomal protein S15 OS=Homo sapiens OX=9606 GN=RPS15 PE=1 SV=2	RPS15	0	2.406	8	1	1	1	1	145	17	10.39	15	1
S_2	S	Q14257	Reticulocalbin-2 OS=Homo sapiens OX=9606 GN=RCN2 PE=1 SV=1	RCN2	0	2.39	5	1	2	1	1	317	36.9	4.4	24	1
S_2	S	Q6PGP7	Tetratricopeptide repeat protein 37 OS=Homo sapiens OX=9606 GN=TTC37 PE=1 SV=1	TTC37	0	2.388	1	1	1	1	1	1564	175.4	7.53	19	1
S_2	S	P62714	Serine/threonine-protein phosphatase 2A catalytic subunit beta isoform OS=Homo sapiens OX=9606 GN=PPP2CB PE=1 SV=1	PPP2CB	0	2.388	4	1	1	1	1	309	35.6	5.43	21	1
S_2	S	Q9UG56	Phosphatidylserine decarboxylase proenzyme, mitochondrial OS=Homo sapiens OX=9606 GN=PISD PE=1 SV=4	PISD	0	2.383	2	1	1	1	1	409	46.6	9.42	38	1
S_2	S	Q12904	Aminoacyl tRNA synthase complex-interacting multifunctional protein 1 OS=Homo sapiens OX=9606 GN=AIMP1 PE=1 SV=2	AIMP1	0	2.364	4	1	1	1	1	312	34.3	8.43	19	1
S_2	S	Q6NUM9	All-trans-retinol 13,14-reductase OS=Homo sapiens OX=9606 GN=RETSAT PE=1 SV=2	RETSAT	0	2.357	2	1	1	1	1	610	66.8	8.28	32	1
S_2	S	Q92615	La-related protein 4B OS=Homo sapiens OX=9606 GN=LARP4B PE=1 SV=3	LARP4B	0	2.356	1	1	1	1	1	738	80.5	6.92	29	1
S_2	S	Q06203	Amidophosphoribosyltransferase OS=Homo sapiens OX=9606 GN=PPAT PE=1 SV=1	PPAT	0	2.353	2	1	1	1	1	517	57.4	6.76	21	1
S_2	S	Q13242	Serine/arginine-rich splicing factor 9 OS=Homo sapiens OX=9606 GN=SRSF9 PE=1 SV=1	SRSF9	0	2.345	5	1	1	1	1	221	25.5	8.65	23	1
S_2	S	P13473	Lysosome-associated membrane glycoprotein 2 OS=Homo sapiens OX=9606 GN=LAMP2 PE=1 SV=2	LAMP2	0	2.344	3	1	1	1	1	410	44.9	5.63	33	1
S_2	S	Q9NYY8	FAST kinase domain-containing protein 2, mitochondrial OS=Homo sapiens OX=9606 GN=FASTKD2 PE=1 SV=1	FASTKD2	0	2.342	2	1	1	1	1	710	81.4	8.05	23	1
S_2	S	P11413	Glucose-6-phosphate 1-dehydrogenase OS=Homo sapiens OX=9606 GN=G6PD PE=1 SV=4	G6PD	0	2.341	1	1	1	1	1	515	59.2	6.84	40	1
S_2	S	O00231	26S proteasome non-ATPase regulatory subunit 11 OS=Homo sapiens OX=9606 GN=PSMD11 PE=1 SV=3	PSMD11	0	2.338	3	1	1	1	1	422	47.4	6.48	20	1
S_2	S	Q9Y2A7	Nck-associated protein 1 OS=Homo sapiens OX=9606 GN=NCKAP1 PE=1 SV=1	NCKAP1	0	2.336	1	1	1	1	1	1128	128.7	6.62	27	1
S_2	S	P41240	Tyrosine-protein kinase CSK OS=Homo sapiens OX=9606 GN=CSK PE=1 SV=1	CSK	0	2.329	3	1	1	1	1	450	50.7	7.06	29	1
S_2	S	Q9Y6D6	Brefeldin A-inhibited guanine nucleotide-exchange protein 1 OS=Homo sapiens OX=9606 GN=ARFGEF1 PE=1 SV=2	ARFGEF1	0	2.325	0	1	1	1	1	1849	208.6	5.85	38	1
S_2	S	Q9ULX6	A-kinase anchor protein 8-like OS=Homo sapiens OX=9606 GN=AKAP8L PE=1 SV=4	AKAP8L	0	2.325	2	1	1	1	1	646	71.6	5.05	28	1
S_2	S	P82930	28S ribosomal protein S34, mitochondrial OS=Homo sapiens OX=9606 GN=MRPS34 PE=1 SV=2	MRPS34	0	2.32	4	1	1	1	1	218	25.6	9.98	33	1
S_2	S	Q8N6R0	eEF1A lysine and N-terminal methyltransferase OS=Homo sapiens OX=9606 GN=EEF1AKNMT PE=1 SV=1	EEF1AKNMT	0	2.317	1	1	1	1	1	699	78.7	6.73	39	1
S_2	S	Q8TDN6	Ribosome biogenesis protein BRX1 homolog OS=Homo sapiens OX=9606 GN=BRIX1 PE=1 SV=2	BRIX1	0	2.312	9	1	1	1	1	353	41.4	9.92	0	1
S_2	S	Q9NUI1	Peroxisomal 2,4-dienoyl-CoA reductase OS=Homo sapiens OX=9606 GN=DECR2 PE=1 SV=1	DECR2	0	2.312	4	1	1	1	1	292	30.8	9.22	0	1
S_2	S	Q5JSZ5	Protein PRRC2B OS=Homo sapiens OX=9606 GN=PRRC2B PE=1 SV=2	PRRC2B	0	2.311	1	1	1	1	1	2229	242.8	8.34	17	1
S_2	S	Q6P3X3	Tetratricopeptide repeat protein 27 OS=Homo sapiens OX=9606 GN=TTC27 PE=1 SV=1	TTC27	0	2.306	1	1	1	1	1	843	96.6	5.59	24	1
S_2	S	Q9NX63	MICOS complex subunit MIC19 OS=Homo sapiens OX=9606 GN=CHCHD3 PE=1 SV=1	CHCHD3	0	2.303	5	1	1	1	1	227	26.1	8.28	0	1
S_2	S	Q8IYE0	Coiled-coil domain-containing protein 146 OS=Homo sapiens OX=9606 GN=CCDC146 PE=1 SV=2	CCDC146	0	2.284	1	1	1	1	1	955	112.7	8.48	24	1
S_2	S	Q96KP1	Exocyst complex component 2 OS=Homo sapiens OX=9606 GN=EXOC2 PE=1 SV=1	EXOC2	0	2.273	1	1	1	1	1	924	104	6.9	22	1
S_2	S	Q9BZL6	Serine/threonine-protein kinase D2 OS=Homo sapiens OX=9606 GN=PRKD2 PE=1 SV=3	PRKD2	0	2.27	1	1	1	1	1	878	96.7	6.84	15	1
S_2	S	Q7L5N7	Lysophosphatidylcholine acyltransferase 2 OS=Homo sapiens OX=9606 GN=LPCAT2 PE=1 SV=1	LPCAT2	0	2.264	2	1	1	1	1	544	60.2	6.55	24	1
S_2	S	Q9Y256	CAAX prenyl protease 2 OS=Homo sapiens OX=9606 GN=RCE1 PE=1 SV=1	RCE1	0	2.261	4	1	1	1	1	329	35.8	7.97	18	1
S_2	S	Q8NBM4	Ubiquitin-associated domain-containing protein 2 OS=Homo sapiens OX=9606 GN=UBAC2 PE=1 SV=1	UBAC2	0	2.254	3	1	1	1	1	344	38.9	9.01	0	1
S_2	S	P40938	Replication factor C subunit 3 OS=Homo sapiens OX=9606 GN=RFC3 PE=1 SV=2	RFC3	0	2.254	4	1	1	1	1	356	40.5	8.34	32	1
S_2	S	O94855	Protein transport protein Sec24D OS=Homo sapiens OX=9606 GN=SEC24D PE=1 SV=2	SEC24D	0	2.244	1	1	1	1	1	1032	112.9	7.25	26	1
S_2	S	Q9BRK5	45 kDa calcium-binding protein OS=Homo sapiens OX=9606 GN=SDF4 PE=1 SV=1	SDF4	0	2.231	3	1	1	1	1	362	41.8	4.86	20	1
S_2	S	Q9UBV8	Peflin OS=Homo sapiens OX=9606 GN=PEF1 PE=1 SV=1	PEF1	0	2.227	4	1	1	1	1	284	30.4	6.54	15	1
S_2	S	Q8NBS9	Thioredoxin domain-containing protein 5 OS=Homo sapiens OX=9606 GN=TXNDC5 PE=1 SV=2	TXNDC5	0	2.212	2	1	1	1	1	432	47.6	5.97	27	1
S_2	S	Q86XL3	Ankyrin repeat and LEM domain-containing protein 2 OS=Homo sapiens OX=9606 GN=ANKLE2 PE=1 SV=4	ANKLE2	0	2.196	1	1	1	1	1	938	104.1	7.09	36	1
S_2	S	O00442	RNA 3'-terminal phosphate cyclase OS=Homo sapiens OX=9606 GN=RTCA PE=1 SV=1	RTCA	0	2.187	3	1	1	1	1	366	39.3	7.85	36	1
S_2	S	P34896	Serine hydroxymethyltransferase, cytosolic OS=Homo sapiens OX=9606 GN=SHMT1 PE=1 SV=1	SHMT1	0	2.184	2	1	1	1	1	483	53	7.71	29	1
S_2	S	Q9HA92	Radical S-adenosyl methionine domain-containing protein 1, mitochondrial OS=Homo sapiens OX=9606 GN=RSAD1 PE=1 SV=2	RSAD1	0	2.181	2	1	1	1	1	442	48.7	7.78	20	1
S_2	S	Q86TB9	Protein PAT1 homolog 1 OS=Homo sapiens OX=9606 GN=PATL1 PE=1 SV=2	PATL1	0	2.177	1	1	1	1	1	770	86.8	6.67	20	1
S_2	S	P20042	Eukaryotic translation initiation factor 2 subunit 2 OS=Homo sapiens OX=9606 GN=EIF2S2 PE=1 SV=2	EIF2S2	0	2.176	2	1	1	1	1	333	38.4	5.8	29	1
S_2	S	O00232	26S proteasome non-ATPase regulatory subunit 12 OS=Homo sapiens OX=9606 GN=PSMD12 PE=1 SV=3	PSMD12	0	2.17	2	1	1	1	1	456	52.9	7.65	0	1
S_2	S	P67870	Casein kinase II subunit beta OS=Homo sapiens OX=9606 GN=CSNK2B PE=1 SV=1	CSNK2B	0	2.163	7	1	1	1	1	215	24.9	5.55	0	1
S_2	S	P42285	Exosome RNA helicase MTR4 OS=Homo sapiens OX=9606 GN=MTREX PE=1 SV=3	MTREX	0	2.159	1	1	1	1	1	1042	117.7	6.52	32	1
S_2	S	Q5RKV6	Exosome complex component MTR3 OS=Homo sapiens OX=9606 GN=EXOSC6 PE=1 SV=1	EXOSC6	0	2.159	6	1	1	1	1	272	28.2	6.28	29	1
S_2	S	P29992	Guanine nucleotide-binding protein subunit alpha-11 OS=Homo sapiens OX=9606 GN=GNA11 PE=1 SV=2	GNA11	0	2.154	3	1	1	1	1	359	42.1	5.69	0	1
S_2	S	P62314	Small nuclear ribonucleoprotein Sm D1 OS=Homo sapiens OX=9606 GN=SNRPD1 PE=1 SV=1	SNRPD1	0	2.152	11	1	1	1	1	119	13.3	11.56	13	1
S_2	S	Q69YN2	CWF19-like protein 1 OS=Homo sapiens OX=9606 GN=CWF19L1 PE=1 SV=2	CWF19L1	0	2.149	2	1	1	1	1	538	60.6	7.24	0	1
S_2	S	Q8WUM0	Nuclear pore complex protein Nup133 OS=Homo sapiens OX=9606 GN=NUP133 PE=1 SV=2	NUP133	0	2.146	1	1	1	1	1	1156	128.9	5.1	0	1
S_2	S	P28838	Cytosol aminopeptidase OS=Homo sapiens OX=9606 GN=LAP3 PE=1 SV=3	LAP3	0	2.139	3	1	1	1	1	519	56.1	7.93	0	1
S_2	S	Q16775	Hydroxyacylglutathione hydrolase, mitochondrial OS=Homo sapiens OX=9606 GN=HAGH PE=1 SV=2	HAGH	0	2.139	3	1	1	1	1	308	33.8	8.12	31	1
S_2	S	Q96G23	Ceramide synthase 2 OS=Homo sapiens OX=9606 GN=CERS2 PE=1 SV=1	CERS2	0	2.134	4	1	1	1	1	380	44.8	8.98	0	1
S_2	S	P21266	Glutathione S-transferase Mu 3 OS=Homo sapiens OX=9606 GN=GSTM3 PE=1 SV=3	GSTM3	0	2.121	4	1	1	1	1	225	26.5	5.54	0	1
S_2	S	P11441	Ubiquitin-like protein 4A OS=Homo sapiens OX=9606 GN=UBL4A PE=1 SV=1	UBL4A	0	2.12	5	1	1	1	1	157	17.8	8.66	19	1
S_2	S	P19623	Spermidine synthase OS=Homo sapiens OX=9606 GN=SRM PE=1 SV=1	SRM	0	2.116	3	1	1	1	1	302	33.8	5.49	29	1
S_2	S	Q99720	Sigma non-opioid intracellular receptor 1 OS=Homo sapiens OX=9606 GN=SIGMAR1 PE=1 SV=1	SIGMAR1	0	2.115	4	1	1	1	1	223	25.1	5.96	0	1
S_2	S	P63279	SUMO-conjugating enzyme UBC9 OS=Homo sapiens OX=9606 GN=UBE2I PE=1 SV=1	UBE2I	0	2.114	6	1	1	1	1	158	18	8.66	17	1
S_2	S	P53004	Biliverdin reductase A OS=Homo sapiens OX=9606 GN=BLVRA PE=1 SV=2	BLVRA	0	2.104	5	1	1	1	1	296	33.4	6.44	0	1
S_2	S	Q8WVS4	WD repeat-containing protein 60 OS=Homo sapiens OX=9606 GN=WDR60 PE=1 SV=3	WDR60	0	2.101	1	1	1	1	1	1066	122.5	7.31	27	1
S_2	S	O00139	Kinesin-like protein KIF2A OS=Homo sapiens OX=9606 GN=KIF2A PE=1 SV=3	KIF2A	0	2.1	1	1	1	1	1	706	79.9	6.68	30	1
S_2	S	Q86XI2	Condensin-2 complex subunit G2 OS=Homo sapiens OX=9606 GN=NCAPG2 PE=1 SV=1	NCAPG2	0	2.098	1	1	1	1	1	1143	130.9	6.87	23	1
S_2	S	P14866	Heterogeneous nuclear ribonucleoprotein L OS=Homo sapiens OX=9606 GN=HNRNPL PE=1 SV=2	HNRNPL	0	2.097	5	1	1	1	1	589	64.1	8.22	20	1
S_2	S	O43572	A-kinase anchor protein 10, mitochondrial OS=Homo sapiens OX=9606 GN=AKAP10 PE=1 SV=2	AKAP10	0	2.097	2	1	1	1	1	662	73.8	6.39	27	1
S_2	S	Q9Y6K0	Choline/ethanolaminephosphotransferase 1 OS=Homo sapiens OX=9606 GN=CEPT1 PE=1 SV=1	CEPT1	0	2.096	3	1	1	1	1	416	46.5	8.21	25	1
S_2	S	P24539	ATP synthase F(0) complex subunit B1, mitochondrial OS=Homo sapiens OX=9606 GN=ATP5PB PE=1 SV=2	ATP5PB	0	2.093	3	1	1	1	1	256	28.9	9.36	25	1
S_2	S	Q9GZV1	Ankyrin repeat domain-containing protein 2 OS=Homo sapiens OX=9606 GN=ANKRD2 PE=1 SV=3	ANKRD2	0	2.093	2	1	1	1	1	360	39.8	6.09	30	1
S_2	S	Q9GZT9	Egl nine homolog 1 OS=Homo sapiens OX=9606 GN=EGLN1 PE=1 SV=1	EGLN1	0	2.078	2	1	1	1	1	426	46	8.53	26	1
S_2	S	Q9NWZ5	Uridine-cytidine kinase-like 1 OS=Homo sapiens OX=9606 GN=UCKL1 PE=1 SV=2	UCKL1	0	2.068	1	1	1	1	1	548	61.1	7.36	39	1
S_2	S	Q9UDW1	Cytochrome b-c1 complex subunit 9 OS=Homo sapiens OX=9606 GN=UQCR10 PE=1 SV=3	UQCR10	0	2.06	11	1	1	1	1	63	7.3	9.47	34	1
S_2	S	O00217	NADH dehydrogenase [ubiquinone] iron-sulfur protein 8, mitochondrial OS=Homo sapiens OX=9606 GN=NDUFS8 PE=1 SV=1	NDUFS8	0	2.06	4	1	1	1	1	210	23.7	6.34	21	1
S_2	S	O95163	Elongator complex protein 1 OS=Homo sapiens OX=9606 GN=ELP1 PE=1 SV=3	ELP1	0	2.049	1	1	1	1	1	1332	150.2	5.94	0	1
S_2	S	Q9C0D2	Centrosomal protein of 295 kDa OS=Homo sapiens OX=9606 GN=CEP295 PE=1 SV=4	CEP295	0	2.043	0	1	1	1	1	2601	295	6	0	1
S_2	S	Q9BU61	NADH dehydrogenase [ubiquinone] 1 alpha subcomplex assembly factor 3 OS=Homo sapiens OX=9606 GN=NDUFAF3 PE=1 SV=1	NDUFAF3	0	2.03	6	1	1	1	1	184	20.3	8.22	0	1
S_2	S	O15260	Surfeit locus protein 4 OS=Homo sapiens OX=9606 GN=SURF4 PE=1 SV=3	SURF4	0	2.03	3	1	1	1	1	269	30.4	7.78	0	1
S_2	S	P49321	Nuclear autoantigenic sperm protein OS=Homo sapiens OX=9606 GN=NASP PE=1 SV=2	NASP	0	2.028	2	1	1	1	1	788	85.2	4.3	0	1
S_2	S	P31327	Carbamoyl-phosphate synthase [ammonia], mitochondrial OS=Homo sapiens OX=9606 GN=CPS1 PE=1 SV=2	CPS1	0	2.01	1	1	1	1	1	1500	164.8	6.74	0	1
S_2	S	P42771	Cyclin-dependent kinase inhibitor 2A OS=Homo sapiens OX=9606 GN=CDKN2A PE=1 SV=2	CDKN2A	0	2.008	11	1	1	1	1	156	16.5	5.81	14	1
S_2	S	P50897	Palmitoyl-protein thioesterase 1 OS=Homo sapiens OX=9606 GN=PPT1 PE=1 SV=1	PPT1	0	2.003	5	1	1	1	1	306	34.2	6.52	0	1
S_2	S	Q14126	Desmoglein-2 OS=Homo sapiens OX=9606 GN=DSG2 PE=1 SV=2	DSG2	0	1.997	1	1	1	1	1	1118	122.2	5.24	21	1
S_2	S	P31948	Stress-induced-phosphoprotein 1 OS=Homo sapiens OX=9606 GN=STIP1 PE=1 SV=1	STIP1	0	1.984	2	1	1	1	1	543	62.6	6.8	0	1
S_2	S	Q14657	EKC/KEOPS complex subunit LAGE3 OS=Homo sapiens OX=9606 GN=LAGE3 PE=1 SV=2	LAGE3	0	1.983	16	1	1	1	1	143	14.8	8.63	0	1
S_2	S	O75431	Metaxin-2 OS=Homo sapiens OX=9606 GN=MTX2 PE=1 SV=1	MTX2	0	1.968	4	1	1	1	1	263	29.7	6.29	14	1
S_2	S	Q17R31	Putative deoxyribonuclease TATDN3 OS=Homo sapiens OX=9606 GN=TATDN3 PE=1 SV=1	TATDN3	0	1.965	5	1	1	1	1	274	30.3	7.15	22	1
S_2	S	O00170	AH receptor-interacting protein OS=Homo sapiens OX=9606 GN=AIP PE=1 SV=2	AIP	0	1.964	4	1	1	1	1	330	37.6	6.29	19	1
S_2	S	P43304	Glycerol-3-phosphate dehydrogenase, mitochondrial OS=Homo sapiens OX=9606 GN=GPD2 PE=1 SV=3	GPD2	0	1.961	1	1	1	1	1	727	80.8	7.69	23	1
S_2	S	P05026	Sodium/potassium-transporting ATPase subunit beta-1 OS=Homo sapiens OX=9606 GN=ATP1B1 PE=1 SV=1	ATP1B1	0	1.96	4	1	1	1	1	303	35	8.53	21	1
S_2	S	Q6ZRV2	Protein FAM83H OS=Homo sapiens OX=9606 GN=FAM83H PE=1 SV=3	FAM83H	0	1.954	1	1	1	1	1	1179	127	6.98	29	1
S_2	S	O43808	Peroxisomal membrane protein PMP34 OS=Homo sapiens OX=9606 GN=SLC25A17 PE=1 SV=1	SLC25A17	0	1.954	6	1	1	1	1	307	34.5	10.08	30	1
S_2	S	Q9Y305	Acyl-coenzyme A thioesterase 9, mitochondrial OS=Homo sapiens OX=9606 GN=ACOT9 PE=1 SV=2	ACOT9	0	1.933	2	1	1	1	1	439	49.9	8.6	0	1
S_2	S	P55011	Solute carrier family 12 member 2 OS=Homo sapiens OX=9606 GN=SLC12A2 PE=1 SV=1	SLC12A2	0	1.932	1	1	1	1	1	1212	131.4	6.4	0	1
S_2	S	P61289	Proteasome activator complex subunit 3 OS=Homo sapiens OX=9606 GN=PSME3 PE=1 SV=1	PSME3	0	1.93	4	1	1	1	1	254	29.5	5.95	18	1
S_2	S	Q9Y4C1	Lysine-specific demethylase 3A OS=Homo sapiens OX=9606 GN=KDM3A PE=1 SV=4	KDM3A	0	1.92	1	1	1	1	1	1321	147.2	8.07	0	1
S_2	S	O43169	Cytochrome b5 type B OS=Homo sapiens OX=9606 GN=CYB5B PE=1 SV=3	CYB5B	0	1.916	6	1	1	1	1	150	16.7	4.97	25	1
S_2	S	O95490	Adhesion G protein-coupled receptor L2 OS=Homo sapiens OX=9606 GN=ADGRL2 PE=1 SV=2	ADGRL2	0	1.913	1	1	1	1	1	1459	163.2	6.43	0	1
S_2	S	Q8IZL2	Mastermind-like protein 2 OS=Homo sapiens OX=9606 GN=MAML2 PE=1 SV=2	MAML2	0	1.904	1	1	1	1	1	1156	125.1	9.42	0	1
S_2	S	Q15165	Serum paraoxonase/arylesterase 2 OS=Homo sapiens OX=9606 GN=PON2 PE=1 SV=4	PON2	0	1.902	5	1	1	1	1	354	39.4	5.6	31	1
S_2	S	Q53FV1	ORM1-like protein 2 OS=Homo sapiens OX=9606 GN=ORMDL2 PE=1 SV=2	ORMDL2	0	1.899	10	1	1	1	1	153	17.4	9.64	13	1
S_2	S	P78318	Immunoglobulin-binding protein 1 OS=Homo sapiens OX=9606 GN=IGBP1 PE=1 SV=1	IGBP1	0	1.895	3	1	1	1	1	339	39.2	5.38	0	1
S_2	S	Q13601	KRR1 small subunit processome component homolog OS=Homo sapiens OX=9606 GN=KRR1 PE=1 SV=4	KRR1	0	1.894	3	1	1	1	1	381	43.6	9.77	13	1
S_2	S	Q96II8	DISP complex protein LRCH3 OS=Homo sapiens OX=9606 GN=LRCH3 PE=1 SV=2	LRCH3	0	1.89	2	1	1	1	1	777	86	6.71	18	1
S_2	S	P06727	Apolipoprotein A-IV OS=Homo sapiens OX=9606 GN=APOA4 PE=1 SV=4	APOA4	0	1.887	2	1	1	1	1	396	45.3	5.38	0	1
S_2	S	P14324	Farnesyl pyrophosphate synthase OS=Homo sapiens OX=9606 GN=FDPS PE=1 SV=4	FDPS	0	1.885	3	1	1	1	1	419	48.2	6.15	15	1
S_2	S	O75534	Cold shock domain-containing protein E1 OS=Homo sapiens OX=9606 GN=CSDE1 PE=1 SV=2	CSDE1	0	1.88	1	1	1	1	1	798	88.8	6.25	21	1
S_2	S	P85037	Forkhead box protein K1 OS=Homo sapiens OX=9606 GN=FOXK1 PE=1 SV=1	FOXK1	0	1.873	1	1	1	1	1	733	75.4	9.32	29	1
S_2	S	Q05823	2-5A-dependent ribonuclease OS=Homo sapiens OX=9606 GN=RNASEL PE=1 SV=2	RNASEL	0	1.871	1	1	1	1	1	741	83.5	6.65	28	1
S_2	S	Q8NB15	Zinc finger protein 511 OS=Homo sapiens OX=9606 GN=ZNF511 PE=1 SV=2	ZNF511	0	1.869	10	1	1	1	1	252	28.2	7.66	0	1
S_2	S	Q03252	Lamin-B2 OS=Homo sapiens OX=9606 GN=LMNB2 PE=1 SV=4	LMNB2	0	1.865	1	1	1	1	1	620	69.9	5.59	21	1
S_2	S	O00330	Pyruvate dehydrogenase protein X component, mitochondrial OS=Homo sapiens OX=9606 GN=PDHX PE=1 SV=3	PDHX	0	1.859	2	1	1	1	1	501	54.1	8.66	22	1
S_2	S	O15294	UDP-N-acetylglucosamine--peptide N-acetylglucosaminyltransferase 110 kDa subunit OS=Homo sapiens OX=9606 GN=OGT PE=1 SV=3	OGT	0	1.859	1	1	1	1	1	1046	116.9	6.7	15	1
S_2	S	Q9HCJ3	Ribonucleoprotein PTB-binding 2 OS=Homo sapiens OX=9606 GN=RAVER2 PE=1 SV=2	RAVER2	0	1.858	2	1	1	1	1	691	74.3	7.47	13	1
S_2	S	Q2QD12	Ribulose-phosphate 3-epimerase-like protein 1 OS=Homo sapiens OX=9606 GN=RPEL1 PE=2 SV=1	RPEL1	0	1.846	3	1	1	1	1	228	25	5.41	29	1
S_2	S	O00400	Acetyl-coenzyme A transporter 1 OS=Homo sapiens OX=9606 GN=SLC33A1 PE=1 SV=1	SLC33A1	0	1.842	2	1	1	1	1	549	60.9	7.33	0	1
S_2	S	Q13586	Stromal interaction molecule 1 OS=Homo sapiens OX=9606 GN=STIM1 PE=1 SV=3	STIM1	0	1.837	2	1	1	1	1	685	77.4	6.67	21	1
S_2	S	O43617	Trafficking protein particle complex subunit 3 OS=Homo sapiens OX=9606 GN=TRAPPC3 PE=1 SV=1	TRAPPC3	0	1.827	4	1	1	1	1	180	20.3	4.96	24	1
S_2	S	Q6ZXV5	Protein O-mannosyl-transferase TMTC3 OS=Homo sapiens OX=9606 GN=TMTC3 PE=1 SV=2	TMTC3	0	1.82	1	1	1	1	1	915	103.9	8.87	38	1
S_2	S	Q9Y4Z0	U6 snRNA-associated Sm-like protein LSm4 OS=Homo sapiens OX=9606 GN=LSM4 PE=1 SV=1	LSM4	0	1.814	5	1	1	1	1	139	15.3	9.99	42	1
S_2	S	P50548	ETS domain-containing transcription factor ERF OS=Homo sapiens OX=9606 GN=ERF PE=1 SV=2	ERF	0	1.813	2	1	1	1	1	548	58.7	7.3	0	1
S_2	S	P30419	Glycylpeptide N-tetradecanoyltransferase 1 OS=Homo sapiens OX=9606 GN=NMT1 PE=1 SV=2	NMT1	0	1.809	3	1	1	1	1	496	56.8	7.8	18	1
S_2	S	Q9UKU7	Isobutyryl-CoA dehydrogenase, mitochondrial OS=Homo sapiens OX=9606 GN=ACAD8 PE=1 SV=1	ACAD8	0	1.804	3	1	1	1	1	415	45	7.85	22	1
S_2	S	Q9UI26	Importin-11 OS=Homo sapiens OX=9606 GN=IPO11 PE=1 SV=1	IPO11	0	1.802	1	1	1	1	1	975	112.5	5.25	0	1
S_2	S	Q7Z4R8	UPF0669 protein C6orf120 OS=Homo sapiens OX=9606 GN=C6orf120 PE=1 SV=1	C6orf120	0	1.799	14	1	1	1	1	191	20.8	4.84	16	1
S_2	S	Q13472	DNA topoisomerase 3-alpha OS=Homo sapiens OX=9606 GN=TOP3A PE=1 SV=1	TOP3A	0	1.795	1	1	1	1	1	1001	112.3	8.34	0	1
S_2	S	Q6UX53	Methyltransferase-like protein 7B OS=Homo sapiens OX=9606 GN=METTL7B PE=1 SV=2	METTL7B	0	1.786	4	1	1	1	1	244	27.8	8.38	29	1
S_2	S	Q06609	DNA repair protein RAD51 homolog 1 OS=Homo sapiens OX=9606 GN=RAD51 PE=1 SV=1	RAD51	0	1.786	2	1	1	1	1	339	36.9	5.6	38	1
S_2	S	Q86TI0	TBC1 domain family member 1 OS=Homo sapiens OX=9606 GN=TBC1D1 PE=1 SV=2	TBC1D1	0	1.775	1	1	1	1	1	1168	133	6.96	28	1
S_2	S	Q15750	TGF-beta-activated kinase 1 and MAP3K7-binding protein 1 OS=Homo sapiens OX=9606 GN=TAB1 PE=1 SV=1	TAB1	0	1.774	2	1	1	1	1	504	54.6	5.52	22	1
S_2	S	P27544	Ceramide synthase 1 OS=Homo sapiens OX=9606 GN=CERS1 PE=1 SV=1	CERS1	0	1.773	3	1	1	1	1	350	39.5	9.04	19	1
S_2	S	Q15628	Tumor necrosis factor receptor type 1-associated DEATH domain protein OS=Homo sapiens OX=9606 GN=TRADD PE=1 SV=2	TRADD	0	1.759	5	1	1	1	1	312	34.2	6.27	15	1
S_2	S	P18077	60S ribosomal protein L35a OS=Homo sapiens OX=9606 GN=RPL35A PE=1 SV=2	RPL35A	0	1.758	8	1	1	1	1	110	12.5	11.06	15	1
S_2	S	O43324	Eukaryotic translation elongation factor 1 epsilon-1 OS=Homo sapiens OX=9606 GN=EEF1E1 PE=1 SV=1	EEF1E1	0	1.757	6	1	1	1	1	174	19.8	8.54	14	1
S_2	S	Q13485	Mothers against decapentaplegic homolog 4 OS=Homo sapiens OX=9606 GN=SMAD4 PE=1 SV=1	SMAD4	0	1.75	2	1	1	1	1	552	60.4	6.99	19	1
S_2	S	Q14574	Desmocollin-3 OS=Homo sapiens OX=9606 GN=DSC3 PE=1 SV=3	DSC3	0	1.746	1	1	1	1	1	896	99.9	6.1	0	1
S_2	S	P49458	Signal recognition particle 9 kDa protein OS=Homo sapiens OX=9606 GN=SRP9 PE=1 SV=2	SRP9	0	1.738	13	1	1	1	1	86	10.1	7.97	13	1
S_2	S	Q92543	Sorting nexin-19 OS=Homo sapiens OX=9606 GN=SNX19 PE=1 SV=2	SNX19	0	1.738	4	1	1	1	1	992	108.5	5.03	0	1
S_2	S	Q9HBR0	Putative sodium-coupled neutral amino acid transporter 10 OS=Homo sapiens OX=9606 GN=SLC38A10 PE=1 SV=2	SLC38A10	0	1.737	1	1	1	1	1	1119	119.7	5.73	0	1
S_2	S	P41229	Lysine-specific demethylase 5C OS=Homo sapiens OX=9606 GN=KDM5C PE=1 SV=2	KDM5C	0	1.729	1	1	1	1	1	1560	175.6	5.58	14	1
S_2	S	O94925	Glutaminase kidney isoform, mitochondrial OS=Homo sapiens OX=9606 GN=GLS PE=1 SV=1	GLS	0	1.725	3	1	1	1	1	669	73.4	7.77	0	1
S_2	S	P19419	ETS domain-containing protein Elk-1 OS=Homo sapiens OX=9606 GN=ELK1 PE=1 SV=2	ELK1	0	1.719	4	1	1	1	1	428	44.9	6.89	0	1
S_2	S	Q6P158	Putative ATP-dependent RNA helicase DHX57 OS=Homo sapiens OX=9606 GN=DHX57 PE=1 SV=2	DHX57	0	1.716	1	1	1	1	1	1386	155.5	7.71	0	1
S_2	S	P62888	60S ribosomal protein L30 OS=Homo sapiens OX=9606 GN=RPL30 PE=1 SV=2	RPL30	0	1.711	10	1	1	1	1	115	12.8	9.63	0	1
S_2	S	Q9UKM7	Endoplasmic reticulum mannosyl-oligosaccharide 1,2-alpha-mannosidase OS=Homo sapiens OX=9606 GN=MAN1B1 PE=1 SV=2	MAN1B1	0	1.707	1	1	1	1	1	699	79.5	7.72	16	1
S_2	S	P78346	Ribonuclease P protein subunit p30 OS=Homo sapiens OX=9606 GN=RPP30 PE=1 SV=1	RPP30	0	1.697	6	1	1	1	1	268	29.3	8.91	0	1
S_2	S	Q6UX07	Dehydrogenase/reductase SDR family member 13 OS=Homo sapiens OX=9606 GN=DHRS13 PE=2 SV=1	DHRS13	0	1.692	2	1	1	1	1	377	40.8	7.69	0	1
S_2	S	Q9Y295	Developmentally-regulated GTP-binding protein 1 OS=Homo sapiens OX=9606 GN=DRG1 PE=1 SV=1	DRG1	0	1.691	3	1	1	1	1	367	40.5	8.9	24	1
S_2	S	O43402	ER membrane protein complex subunit 8 OS=Homo sapiens OX=9606 GN=EMC8 PE=1 SV=1	EMC8	0	1.688	4	1	1	1	1	210	23.8	6.4	0	1
S_2	S	Q5TA45	Integrator complex subunit 11 OS=Homo sapiens OX=9606 GN=INTS11 PE=1 SV=2	INTS11	0	1.682	2	1	1	1	1	600	67.6	8.06	27	1
S_2	S	P23284	Peptidyl-prolyl cis-trans isomerase B OS=Homo sapiens OX=9606 GN=PPIB PE=1 SV=2	PPIB	0	1.682	6	1	1	1	1	216	23.7	9.41	21	1
S_2	S	P04080	Cystatin-B OS=Homo sapiens OX=9606 GN=CSTB PE=1 SV=2	CSTB	0	1.675	21	1	1	1	1	98	11.1	7.56	0	1
S_2	S	P61421	V-type proton ATPase subunit d 1 OS=Homo sapiens OX=9606 GN=ATP6V0D1 PE=1 SV=1	ATP6V0D1	0	1.674	3	1	1	1	1	351	40.3	5	25	1
S_2	S	O43684	Mitotic checkpoint protein BUB3 OS=Homo sapiens OX=9606 GN=BUB3 PE=1 SV=1	BUB3	0	1.672	6	1	1	1	1	328	37.1	6.84	0	1
S_2	S	P07741	Adenine phosphoribosyltransferase OS=Homo sapiens OX=9606 GN=APRT PE=1 SV=2	APRT	0	1.667	7	1	1	1	1	180	19.6	6.02	0	1
S_2	S	P83881	60S ribosomal protein L36a OS=Homo sapiens OX=9606 GN=RPL36A PE=1 SV=2	RPL36A	0	1.663	8	1	1	1	1	106	12.4	10.58	0	1
S_2	S	Q8NFP7	Diphosphoinositol polyphosphate phosphohydrolase 3-alpha OS=Homo sapiens OX=9606 GN=NUDT10 PE=1 SV=1	NUDT10	0	1.662	12	1	1	1	1	164	18.5	5.68	14	1
S_2	S	Q86UE4	Protein LYRIC OS=Homo sapiens OX=9606 GN=MTDH PE=1 SV=2	MTDH	0	1.658	2	1	1	1	1	582	63.8	9.32	0	1
S_2	S	Q15637	Splicing factor 1 OS=Homo sapiens OX=9606 GN=SF1 PE=1 SV=4	SF1	0	1.648	2	1	1	1	1	639	68.3	8.98	0	1
S_2	S	Q7Z2W4	Zinc finger CCCH-type antiviral protein 1 OS=Homo sapiens OX=9606 GN=ZC3HAV1 PE=1 SV=3	ZC3HAV1	0	1.648	2	1	1	1	1	902	101.4	8.4	14	1
S_2	S	Q07666	KH domain-containing, RNA-binding, signal transduction-associated protein 1 OS=Homo sapiens OX=9606 GN=KHDRBS1 PE=1 SV=1	KHDRBS1	0	1.643	3	1	1	1	1	443	48.2	8.66	18	1
S_2	S	Q9NRZ5	1-acyl-sn-glycerol-3-phosphate acyltransferase delta OS=Homo sapiens OX=9606 GN=AGPAT4 PE=1 SV=1	AGPAT4	0	1.643	3	1	1	1	1	378	44	8.72	0	1
S_2	S	Q9BV38	WD repeat-containing protein 18 OS=Homo sapiens OX=9606 GN=WDR18 PE=1 SV=2	WDR18	0	1.641	3	1	1	1	1	432	47.4	6.7	14	1
S_2	S	P62266	40S ribosomal protein S23 OS=Homo sapiens OX=9606 GN=RPS23 PE=1 SV=3	RPS23	0	1.619	8	1	1	1	1	143	15.8	10.49	21	1
S_2	S	Q96ET8	Golgi apparatus membrane protein TVP23 homolog C OS=Homo sapiens OX=9606 GN=TVP23C PE=1 SV=3	TVP23C	0	1.619	3	1	1	1	1	276	31.1	9.29	0	1
S_2	S	P02794	Ferritin heavy chain OS=Homo sapiens OX=9606 GN=FTH1 PE=1 SV=2	FTH1	0	1.618	5	1	1	1	1	183	21.2	5.55	19	1
S_2	S	Q9P2K5	Myelin expression factor 2 OS=Homo sapiens OX=9606 GN=MYEF2 PE=1 SV=3	MYEF2	0	1.615	2	1	1	1	1	600	64.1	8.75	0	1
S_2	S	Q96KC2	ADP-ribosylation factor-like protein 5B OS=Homo sapiens OX=9606 GN=ARL5B PE=1 SV=1	ARL5B	0	1.608	5	1	1	1	1	179	20.4	6.52	18	1
S_2	S	Q6UWY5	Olfactomedin-like protein 1 OS=Homo sapiens OX=9606 GN=OLFML1 PE=1 SV=2	OLFML1	0	1.604	2	1	1	1	1	402	45.9	8.09	16	1
S_2	S	P04637	Cellular tumor antigen p53 OS=Homo sapiens OX=9606 GN=TP53 PE=1 SV=4	TP53	0	1.601	4	1	1	1	1	393	43.6	6.79	15	1
S_2	S	Q5W0B1	ORC ubiquitin ligase 1 OS=Homo sapiens OX=9606 GN=OBI1 PE=1 SV=1	OBI1	0	1.598	4	1	1	1	1	726	81.1	5.72	0	1
S_2	S	Q9BTY7	Protein HGH1 homolog OS=Homo sapiens OX=9606 GN=HGH1 PE=1 SV=1	HGH1	0	1.596	3	1	1	1	1	390	42.1	4.81	31	1
S_2	S	P29353	SHC-transforming protein 1 OS=Homo sapiens OX=9606 GN=SHC1 PE=1 SV=4	SHC1	0	1.59	3	1	1	1	1	583	62.8	6.44	0	1
S_2	S	Q9H078	Caseinolytic peptidase B protein homolog OS=Homo sapiens OX=9606 GN=CLPB PE=1 SV=1	CLPB	0	1.589	3	1	1	1	1	707	78.7	9.01	0	1
S_2	S	Q9HCN4	GPN-loop GTPase 1 OS=Homo sapiens OX=9606 GN=GPN1 PE=1 SV=1	GPN1	0	1.582	4	1	1	1	1	374	41.7	4.92	0	1
S_2	S	Q9UL03	Integrator complex subunit 6 OS=Homo sapiens OX=9606 GN=INTS6 PE=1 SV=1	INTS6	0	1.574	1	1	1	1	1	887	100.3	8.62	0	1
S_2	S	Q9H6U6	Breast carcinoma-amplified sequence 3 OS=Homo sapiens OX=9606 GN=BCAS3 PE=1 SV=3	BCAS3	0	1.573	3	1	1	1	1	928	101.2	6.7	0	1
S_2	S	Q96BN8	Ubiquitin thioesterase otulin OS=Homo sapiens OX=9606 GN=OTULIN PE=1 SV=3	OTULIN	0	1.565	2	1	1	1	1	352	40.2	5.47	29	1
S_2	S	Q8WUY8	N-acetyltransferase 14 OS=Homo sapiens OX=9606 GN=NAT14 PE=1 SV=1	NAT14	0	1.565	4	1	1	1	1	206	21.6	10.74	23	1
S_2	S	Q7RTS9	Dymeclin OS=Homo sapiens OX=9606 GN=DYM PE=1 SV=1	DYM	0	1.563	1	1	1	1	1	669	75.9	5.86	28	1
S_2	S	Q7L1Q6	Basic leucine zipper and W2 domain-containing protein 1 OS=Homo sapiens OX=9606 GN=BZW1 PE=1 SV=1	BZW1	0	1.561	2	1	1	1	1	419	48	5.92	16	1
S_2	S	Q8NDZ2	SUMO-interacting motif-containing protein 1 OS=Homo sapiens OX=9606 GN=SIMC1 PE=1 SV=3	SIMC1	0	1.555	1	1	1	1	1	872	96.8	6.57	22	1
S_2	S	P57772	Selenocysteine-specific elongation factor OS=Homo sapiens OX=9606 GN=EEFSEC PE=1 SV=4	EEFSEC	0	1.554	2	1	1	1	1	596	65.3	8.35	0	1
S_2	S	Q9Y6J9	TAF6-like RNA polymerase II p300/CBP-associated factor-associated factor 65 kDa subunit 6L OS=Homo sapiens OX=9606 GN=TAF6L PE=1 SV=1	TAF6L	0	1.552	4	1	1	1	1	622	67.8	8.97	0	1
S_2	S	Q9BTE3	Mini-chromosome maintenance complex-binding protein OS=Homo sapiens OX=9606 GN=MCMBP PE=1 SV=2	MCMBP	0	1.551	2	1	1	1	1	642	72.9	5.87	28	1
S_2	S	P48556	26S proteasome non-ATPase regulatory subunit 8 OS=Homo sapiens OX=9606 GN=PSMD8 PE=1 SV=2	PSMD8	0	1.537	9	1	1	1	1	350	39.6	9.7	0	1
S_2	S	Q3KNV8	Polycomb group RING finger protein 3 OS=Homo sapiens OX=9606 GN=PCGF3 PE=1 SV=1	PCGF3	0	1.533	5	1	1	1	1	242	28.1	8.22	0	1
S_2	S	Q96P63	Serpin B12 OS=Homo sapiens OX=9606 GN=SERPINB12 PE=1 SV=1	SERPINB12	0	1.532	4	1	1	1	1	405	46.2	5.53	0	1
S_2	S	Q9NUQ8	ATP-binding cassette sub-family F member 3 OS=Homo sapiens OX=9606 GN=ABCF3 PE=1 SV=2	ABCF3	0	1.52	1	1	1	1	1	709	79.7	6.34	35	1
S_2	S	Q9HAD4	WD repeat-containing protein 41 OS=Homo sapiens OX=9606 GN=WDR41 PE=1 SV=3	WDR41	0	1.517	2	1	1	1	1	459	51.7	5.44	0	1
S_2	S	O96005	Cleft lip and palate transmembrane protein 1 OS=Homo sapiens OX=9606 GN=CLPTM1 PE=1 SV=1	CLPTM1	0	1.506	1	1	1	1	1	669	76	6.3	31	1
S_2	S	Q9BW83	Intraflagellar transport protein 27 homolog OS=Homo sapiens OX=9606 GN=IFT27 PE=1 SV=1	IFT27	0	1.503	4	1	1	1	1	186	20.5	5.41	25	1
S_2	S	O75396	Vesicle-trafficking protein SEC22b OS=Homo sapiens OX=9606 GN=SEC22B PE=1 SV=4	SEC22B	0	1.501	5	1	1	1	1	215	24.6	6.92	0	1
S_2	S	O00541	Pescadillo homolog OS=Homo sapiens OX=9606 GN=PES1 PE=1 SV=1	PES1	0	1.496	3	1	1	1	1	588	68	7.33	0	1
S_2	S	Q9BTV4	Transmembrane protein 43 OS=Homo sapiens OX=9606 GN=TMEM43 PE=1 SV=1	TMEM43	0	1.491	3	1	1	1	1	400	44.8	8.13	0	1
S_2	S	H7BZ55	Putative ciliary rootlet coiled-coil protein 2 OS=Homo sapiens OX=9606 GN=CROCC2 PE=5 SV=4	CROCC2	0	1.485	0	1	1	1	1	1653	185.5	5.5	0	1
S_2	S	Q9BU02	Thiamine-triphosphatase OS=Homo sapiens OX=9606 GN=THTPA PE=1 SV=3	THTPA	0	1.482	4	1	1	1	1	230	25.6	4.82	0	1
S_2	S	P15104	Glutamine synthetase OS=Homo sapiens OX=9606 GN=GLUL PE=1 SV=4	GLUL	0	1.479	2	1	1	1	1	373	42	6.89	17	1
S_2	S	Q9C0C7	Activating molecule in BECN1-regulated autophagy protein 1 OS=Homo sapiens OX=9606 GN=AMBRA1 PE=1 SV=2	AMBRA1	0	1.474	1	1	1	1	1	1298	142.4	7.18	0	1
S_2	S	Q92604	Acyl-CoA:lysophosphatidylglycerol acyltransferase 1 OS=Homo sapiens OX=9606 GN=LPGAT1 PE=1 SV=1	LPGAT1	0	1.472	3	1	1	1	1	370	43.1	8.92	0	1
S_2	S	Q8IZP0	Abl interactor 1 OS=Homo sapiens OX=9606 GN=ABI1 PE=1 SV=4	ABI1	0	1.471	3	1	1	1	1	508	55	7.06	0	1
S_2	S	Q9NRZ7	1-acyl-sn-glycerol-3-phosphate acyltransferase gamma OS=Homo sapiens OX=9606 GN=AGPAT3 PE=1 SV=1	AGPAT3	0	1.471	3	1	1	1	1	376	43.4	8.72	0	1
S_2	S	O75376	Nuclear receptor corepressor 1 OS=Homo sapiens OX=9606 GN=NCOR1 PE=1 SV=2	NCOR1	0	1.47	1	1	1	1	1	2440	270	7.11	13	1
S_2	S	Q8NFZ5	TNFAIP3-interacting protein 2 OS=Homo sapiens OX=9606 GN=TNIP2 PE=1 SV=1	TNIP2	0	1.47	2	1	1	1	1	429	48.7	6.44	37	1
S_2	S	Q10713	Mitochondrial-processing peptidase subunit alpha OS=Homo sapiens OX=9606 GN=PMPCA PE=1 SV=2	PMPCA	0	1.468	2	1	1	1	1	525	58.2	6.92	0	1
S_2	S	Q96BI1	Solute carrier family 22 member 18 OS=Homo sapiens OX=9606 GN=SLC22A18 PE=1 SV=3	SLC22A18	0	1.466	3	1	1	1	1	424	44.8	9.57	0	1
S_2	S	Q7Z3C6	Autophagy-related protein 9A OS=Homo sapiens OX=9606 GN=ATG9A PE=1 SV=3	ATG9A	0	1.463	2	1	1	1	1	839	94.4	6.67	21	1
S_2	S	Q8NG31	Kinetochore scaffold 1 OS=Homo sapiens OX=9606 GN=KNL1 PE=1 SV=3	KNL1	0	1.453	0	1	1	1	1	2342	265.2	5.47	0	1
S_2	S	Q13257	Mitotic spindle assembly checkpoint protein MAD2A OS=Homo sapiens OX=9606 GN=MAD2L1 PE=1 SV=1	MAD2L1	0	1.453	4	1	1	1	1	205	23.5	5.08	0	1
S_2	S	Q17RC7	Exocyst complex component 3-like protein 4 OS=Homo sapiens OX=9606 GN=EXOC3L4 PE=1 SV=2	EXOC3L4	0	1.451	1	1	1	1	1	722	79.8	6.32	23	1
S_2	S	Q15648	Mediator of RNA polymerase II transcription subunit 1 OS=Homo sapiens OX=9606 GN=MED1 PE=1 SV=4	MED1	0	1.448	1	1	1	1	1	1581	168.4	8.73	37	1
S_2	S	Q8TEM1	Nuclear pore membrane glycoprotein 210 OS=Homo sapiens OX=9606 GN=NUP210 PE=1 SV=3	NUP210	0	1.446	1	1	1	1	1	1887	205	6.81	25	1
S_2	S	Q8NDZ0	BEN domain-containing protein 2 OS=Homo sapiens OX=9606 GN=BEND2 PE=1 SV=2	BEND2	0	1.445	1	1	1	1	1	799	87.9	5.41	0	1
S_2	S	Q9HCD6	Protein TANC2 OS=Homo sapiens OX=9606 GN=TANC2 PE=1 SV=3	TANC2	0	1.444	0	1	1	1	1	1990	219.5	8.07	30	1
S_2	S	Q9UH62	Armadillo repeat-containing X-linked protein 3 OS=Homo sapiens OX=9606 GN=ARMCX3 PE=1 SV=1	ARMCX3	0	1.444	3	1	1	1	1	379	42.5	8.37	17	1
S_2	S	P62891	60S ribosomal protein L39 OS=Homo sapiens OX=9606 GN=RPL39 PE=1 SV=2	RPL39	0	1.442	20	1	1	1	1	51	6.4	12.56	0	1
S_2	S	P55884	Eukaryotic translation initiation factor 3 subunit B OS=Homo sapiens OX=9606 GN=EIF3B PE=1 SV=3	EIF3B	0	1.438	2	1	1	1	1	814	92.4	5	14	1
S_2	S	Q9UFF9	CCR4-NOT transcription complex subunit 8 OS=Homo sapiens OX=9606 GN=CNOT8 PE=1 SV=1	CNOT8	0	1.43	4	1	1	1	1	292	33.5	4.81	20	1
S_2	S	Q9NXK8	F-box/LRR-repeat protein 12 OS=Homo sapiens OX=9606 GN=FBXL12 PE=1 SV=1	FBXL12	0	1.428	4	1	1	1	1	326	37	8.79	0	1
S_2	S	P59923	Zinc finger protein 445 OS=Homo sapiens OX=9606 GN=ZNF445 PE=1 SV=1	ZNF445	0	1.427	1	1	1	1	1	1031	118.9	9.39	0	1
S_2	S	Q9UQL6	Histone deacetylase 5 OS=Homo sapiens OX=9606 GN=HDAC5 PE=1 SV=2	HDAC5	0	1.426	1	1	1	1	1	1122	121.9	6.24	0	1
S_2	S	P84090	Enhancer of rudimentary homolog OS=Homo sapiens OX=9606 GN=ERH PE=1 SV=1	ERH	0	1.425	11	1	1	1	1	104	12.3	5.92	20	1
S_2	S	P49023	Paxillin OS=Homo sapiens OX=9606 GN=PXN PE=1 SV=3	PXN	0	1.42	3	1	1	1	1	591	64.5	6.19	0	1
S_2	S	Q9BV20	Methylthioribose-1-phosphate isomerase OS=Homo sapiens OX=9606 GN=MRI1 PE=1 SV=1	MRI1	0	1.417	4	1	1	1	1	369	39.1	6.3	25	1
S_2	S	Q9Y478	5'-AMP-activated protein kinase subunit beta-1 OS=Homo sapiens OX=9606 GN=PRKAB1 PE=1 SV=4	PRKAB1	0	1.411	6	1	1	1	1	270	30.4	6.4	14	1
S_2	S	A8MPS7	Carbohydrate deacetylase OS=Homo sapiens OX=9606 GN=YDJC PE=1 SV=1	YDJC	0	1.411	5	1	1	1	1	323	34.4	6.39	0	1
S_2	S	O94927	HAUS augmin-like complex subunit 5 OS=Homo sapiens OX=9606 GN=HAUS5 PE=1 SV=2	HAUS5	0	1.41	3	1	1	1	1	633	71.6	8.51	0	1
S_2	S	Q8IW45	ATP-dependent (S)-NAD(P)H-hydrate dehydratase OS=Homo sapiens OX=9606 GN=NAXD PE=1 SV=1	NAXD	0	1.403	5	1	1	1	1	347	36.6	8.06	0	1
S_2	S	Q99519	Sialidase-1 OS=Homo sapiens OX=9606 GN=NEU1 PE=1 SV=1	NEU1	0	1.399	2	1	1	1	1	415	45.4	5.88	25	1
S_2	S	Q9BXB5	Oxysterol-binding protein-related protein 10 OS=Homo sapiens OX=9606 GN=OSBPL10 PE=1 SV=2	OSBPL10	0	1.397	1	1	1	1	1	764	83.9	8.31	26	1
S_2	S	Q5T9S5	Coiled-coil domain-containing protein 18 OS=Homo sapiens OX=9606 GN=CCDC18 PE=1 SV=1	CCDC18	0	1.397	0	1	1	1	1	1454	168.9	5.66	25	1
S_2	S	P30566	Adenylosuccinate lyase OS=Homo sapiens OX=9606 GN=ADSL PE=1 SV=2	ADSL	0	1.397	2	1	1	1	1	484	54.9	7.11	0	1
S_2	S	Q9Y3F4	Serine-threonine kinase receptor-associated protein OS=Homo sapiens OX=9606 GN=STRAP PE=1 SV=1	STRAP	0	1.396	5	1	1	1	1	350	38.4	5.12	0	1
S_2	S	Q15031	Probable leucine--tRNA ligase, mitochondrial OS=Homo sapiens OX=9606 GN=LARS2 PE=1 SV=2	LARS2	0	1.392	1	1	1	1	1	903	101.9	8.22	28	1
S_2	S	P06753	Tropomyosin alpha-3 chain OS=Homo sapiens OX=9606 GN=TPM3 PE=1 SV=2	TPM3	0	1.357	5	1	1	1	1	285	32.9	4.72	0	1
S_2	S	Q9Y2D5	A-kinase anchor protein 2 OS=Homo sapiens OX=9606 GN=AKAP2 PE=1 SV=3	AKAP2	0	1.353	3	1	1	1	1	859	94.6	5.11	0	1
S_2	S	O95347	Structural maintenance of chromosomes protein 2 OS=Homo sapiens OX=9606 GN=SMC2 PE=1 SV=2	SMC2	0	1.352	1	1	1	1	1	1197	135.6	8.43	0	1
S_2	S	P24666	Low molecular weight phosphotyrosine protein phosphatase OS=Homo sapiens OX=9606 GN=ACP1 PE=1 SV=3	ACP1	0	1.35	7	1	1	1	1	158	18	6.74	0	1
S_2	S	Q96DX4	RING finger and SPRY domain-containing protein 1 OS=Homo sapiens OX=9606 GN=RSPRY1 PE=1 SV=1	RSPRY1	0	1.339	1	1	1	1	1	576	64.1	5.57	26	1
S_2	S	Q9NZ71	Regulator of telomere elongation helicase 1 OS=Homo sapiens OX=9606 GN=RTEL1 PE=1 SV=2	RTEL1	0	1.335	1	1	1	1	1	1219	133.6	8.29	0	1
S_2	S	Q15084	Protein disulfide-isomerase A6 OS=Homo sapiens OX=9606 GN=PDIA6 PE=1 SV=1	PDIA6	0	1.332	3	1	1	1	1	440	48.1	5.08	0	1
S_2	S	Q86V48	Leucine zipper protein 1 OS=Homo sapiens OX=9606 GN=LUZP1 PE=1 SV=2	LUZP1	0	1.326	1	1	1	1	1	1076	120.2	8.5	0	1
S_2	S	O75817	Ribonuclease P protein subunit p20 OS=Homo sapiens OX=9606 GN=POP7 PE=1 SV=2	POP7	0	1.324	11	1	1	1	1	140	15.6	8.94	0	1
S_2	S	Q9H4A3	Serine/threonine-protein kinase WNK1 OS=Homo sapiens OX=9606 GN=WNK1 PE=1 SV=2	WNK1	0	1.322	1	1	1	1	1	2382	250.6	6.34	0	1
S_2	S	Q9UEG4	Zinc finger protein 629 OS=Homo sapiens OX=9606 GN=ZNF629 PE=1 SV=2	ZNF629	0	1.312	1	1	1	1	1	869	96.6	7.93	14	1
S_2	S	Q8NB78	Lysine-specific histone demethylase 1B OS=Homo sapiens OX=9606 GN=KDM1B PE=1 SV=3	KDM1B	0	1.312	2	1	1	1	1	822	92	7.87	0	1
S_2	S	A8MVS1	Zinc finger protein 705F OS=Homo sapiens OX=9606 GN=ZNF705F PE=3 SV=1	ZNF705F	0	1.309	3	1	1	1	1	300	34.8	9.13	0	1
S_2	S	Q8TCJ2	Dolichyl-diphosphooligosaccharide--protein glycosyltransferase subunit STT3B OS=Homo sapiens OX=9606 GN=STT3B PE=1 SV=1	STT3B	0	1.306	1	1	1	1	1	826	93.6	8.91	0	1
S_2	S	Q96EX3	WD repeat-containing protein 34 OS=Homo sapiens OX=9606 GN=WDR34 PE=1 SV=2	WDR34	0	1.301	2	1	1	1	1	536	57.8	6.64	0	1
S_2	S	Q6P1J9	Parafibromin OS=Homo sapiens OX=9606 GN=CDC73 PE=1 SV=1	CDC73	0	1.3	2	1	1	1	1	531	60.5	9.61	0	1
S_2	S	P51809	Vesicle-associated membrane protein 7 OS=Homo sapiens OX=9606 GN=VAMP7 PE=1 SV=3	VAMP7	0	1.299	4	1	1	1	1	220	24.9	8.6	29	1
S_2	S	Q5VTB9	E3 ubiquitin-protein ligase RNF220 OS=Homo sapiens OX=9606 GN=RNF220 PE=1 SV=1	RNF220	0	1.297	2	1	1	1	1	566	62.7	6.04	19	1
S_2	S	Q14145	Kelch-like ECH-associated protein 1 OS=Homo sapiens OX=9606 GN=KEAP1 PE=1 SV=2	KEAP1	0	1.295	1	1	1	1	1	624	69.6	6.44	0	1
S_2	S	P19784	Casein kinase II subunit alpha' OS=Homo sapiens OX=9606 GN=CSNK2A2 PE=1 SV=1	CSNK2A2	0	1.294	4	1	1	1	1	350	41.2	8.56	0	1
S_2	S	Q8WWI1	LIM domain only protein 7 OS=Homo sapiens OX=9606 GN=LMO7 PE=1 SV=3	LMO7	0	1.294	1	1	1	1	1	1683	192.6	8.09	14	1
S_2	S	Q9GZP9	Derlin-2 OS=Homo sapiens OX=9606 GN=DERL2 PE=1 SV=1	DERL2	0	1.293	5	1	1	1	1	239	27.5	7.28	16	1
S_2	S	P19525	Interferon-induced, double-stranded RNA-activated protein kinase OS=Homo sapiens OX=9606 GN=EIF2AK2 PE=1 SV=2	EIF2AK2	0	1.29	1	1	1	1	1	551	62.1	8.4	0	1
S_2	S	O95816	BAG family molecular chaperone regulator 2 OS=Homo sapiens OX=9606 GN=BAG2 PE=1 SV=1	BAG2	0	1.289	4	1	1	1	1	211	23.8	6.7	0	1
S_2	S	Q13616	Cullin-1 OS=Homo sapiens OX=9606 GN=CUL1 PE=1 SV=2	CUL1	0	1.287	3	1	1	1	1	776	89.6	8	0	1
S_2	S	Q9UPV0	Centrosomal protein of 164 kDa OS=Homo sapiens OX=9606 GN=CEP164 PE=1 SV=3	CEP164	0	1.286	1	1	1	1	1	1460	164.2	5.36	0	1
S_2	S	O43823	A-kinase anchor protein 8 OS=Homo sapiens OX=9606 GN=AKAP8 PE=1 SV=1	AKAP8	0	1.283	2	1	1	1	1	692	76.1	5.15	0	1
S_2	S	Q07890	Son of sevenless homolog 2 OS=Homo sapiens OX=9606 GN=SOS2 PE=1 SV=2	SOS2	0	1.281	1	1	1	1	1	1332	152.9	6.84	0	1
S_2	S	Q5T447	E3 ubiquitin-protein ligase HECTD3 OS=Homo sapiens OX=9606 GN=HECTD3 PE=1 SV=1	HECTD3	0	1.26	2	1	1	1	1	861	97.1	5.64	14	1
S_2	S	O60832	H/ACA ribonucleoprotein complex subunit DKC1 OS=Homo sapiens OX=9606 GN=DKC1 PE=1 SV=3	DKC1	0	1.259	4	1	1	1	1	514	57.6	9.42	14	1
S_2	S	Q92989	Polyribonucleotide 5'-hydroxyl-kinase Clp1 OS=Homo sapiens OX=9606 GN=CLP1 PE=1 SV=1	CLP1	0	1.254	2	1	1	1	1	425	47.6	6.62	18	1
S_2	S	Q9Y266	Nuclear migration protein nudC OS=Homo sapiens OX=9606 GN=NUDC PE=1 SV=1	NUDC	0	1.253	3	1	1	1	1	331	38.2	5.38	0	1
S_2	S	O95140	Mitofusin-2 OS=Homo sapiens OX=9606 GN=MFN2 PE=1 SV=3	MFN2	0	1.253	1	1	1	1	1	757	86.3	6.98	25	1
S_2	S	P00390	Glutathione reductase, mitochondrial OS=Homo sapiens OX=9606 GN=GSR PE=1 SV=2	GSR	0	1.252	3	1	1	1	1	522	56.2	8.5	0	1
S_2	S	Q12769	Nuclear pore complex protein Nup160 OS=Homo sapiens OX=9606 GN=NUP160 PE=1 SV=3	NUP160	0	1.25	1	1	1	1	1	1436	162	5.5	0	1
S_2	S	Q8NB37	Glutamine amidotransferase-like class 1 domain-containing protein 1 OS=Homo sapiens OX=9606 GN=GATD1 PE=1 SV=1	GATD1	0	1.248	5	1	1	1	1	220	23.3	6.61	0	1
S_2	S	Q86W11	Zinc finger and SCAN domain-containing protein 30 OS=Homo sapiens OX=9606 GN=ZSCAN30 PE=1 SV=1	ZSCAN30	0	1.242	1	1	1	1	1	494	56.3	6.7	0	1
S_3	S	Q13085	Acetyl-CoA carboxylase 1 OS=Homo sapiens OX=9606 GN=ACACA PE=1 SV=2	ACACA	0	656.817	46	95	241	84	1	2346	265.4	6.37	5685	95
S_3	S	P07437	Tubulin beta chain OS=Homo sapiens OX=9606 GN=TUBB PE=1 SV=2	TUBB	0	264.622	53	22	262	5	1	444	49.6	4.89	7838	22
S_3	S	P68371	Tubulin beta-4B chain OS=Homo sapiens OX=9606 GN=TUBB4B PE=1 SV=1	TUBB4B	0	240.54	53	22	249	1	1	445	49.8	4.89	7329	22
S_3	S	Q9BVA1	Tubulin beta-2B chain OS=Homo sapiens OX=9606 GN=TUBB2B PE=1 SV=1	TUBB2B	0	233.513	53	22	221	1	1	445	49.9	4.89	6012	22
S_3	S	Q13885	Tubulin beta-2A chain OS=Homo sapiens OX=9606 GN=TUBB2A PE=1 SV=1	TUBB2A	0	231.742	53	22	222	1	1	445	49.9	4.89	6013	22
S_3	S	Q9BQE3	Tubulin alpha-1C chain OS=Homo sapiens OX=9606 GN=TUBA1C PE=1 SV=1	TUBA1C	0	228.376	53	25	186	1	1	449	49.9	5.1	4256	25
S_3	S	P52272	Heterogeneous nuclear ribonucleoprotein M OS=Homo sapiens OX=9606 GN=HNRNPM PE=1 SV=3	HNRNPM	0	216.497	58	35	90	35	1	730	77.5	8.7	2201	35
S_3	S	P10809	60 kDa heat shock protein, mitochondrial OS=Homo sapiens OX=9606 GN=HSPD1 PE=1 SV=2	HSPD1	0	214.358	56	26	61	26	1	573	61	5.87	1964	26
S_3	S	P04350	Tubulin beta-4A chain OS=Homo sapiens OX=9606 GN=TUBB4A PE=1 SV=2	TUBB4A	0	213.44	53	20	200	3	1	444	49.6	4.88	6012	20
S_3	S	P11142	Heat shock cognate 71 kDa protein OS=Homo sapiens OX=9606 GN=HSPA8 PE=1 SV=1	HSPA8	0	211.989	45	27	96	23	1	646	70.9	5.52	2345	27
S_3	S	P11498	Pyruvate carboxylase, mitochondrial OS=Homo sapiens OX=9606 GN=PC PE=1 SV=2	PC	0	198.78	41	35	72	35	1	1178	129.6	6.84	1666	35
S_3	S	Q9BUF5	Tubulin beta-6 chain OS=Homo sapiens OX=9606 GN=TUBB6 PE=1 SV=1	TUBB6	0	193.403	58	21	109	9	1	446	49.8	4.88	3237	21
S_3	S	P68366	Tubulin alpha-4A chain OS=Homo sapiens OX=9606 GN=TUBA4A PE=1 SV=1	TUBA4A	0	186.108	52	22	146	3	1	448	49.9	5.06	3352	22
S_3	S	P78527	DNA-dependent protein kinase catalytic subunit OS=Homo sapiens OX=9606 GN=PRKDC PE=1 SV=3	PRKDC	0	175.63	16	54	69	54	1	4128	468.8	7.12	1207	54
S_3	S	Q96RQ3	Methylcrotonoyl-CoA carboxylase subunit alpha, mitochondrial OS=Homo sapiens OX=9606 GN=MCCC1 PE=1 SV=3	MCCC1	0	165.453	45	23	54	23	1	725	80.4	7.78	1297	23
S_3	S	P05165	Propionyl-CoA carboxylase alpha chain, mitochondrial OS=Homo sapiens OX=9606 GN=PCCA PE=1 SV=4	PCCA	0	156.789	39	28	61	28	1	728	80	7.52	1495	28
S_3	S	Q13509	Tubulin beta-3 chain OS=Homo sapiens OX=9606 GN=TUBB3 PE=1 SV=2	TUBB3	0	155.463	38	17	184	3	1	450	50.4	4.93	5698	17
S_3	S	P25705	ATP synthase subunit alpha, mitochondrial OS=Homo sapiens OX=9606 GN=ATP5F1A PE=1 SV=1	ATP5F1A	0	155.202	50	22	44	22	1	553	59.7	9.13	1545	22
S_3	S	P11586	C-1-tetrahydrofolate synthase, cytoplasmic OS=Homo sapiens OX=9606 GN=MTHFD1 PE=1 SV=3	MTHFD1	0	150.309	42	30	57	30	1	935	101.5	7.3	1268	30
S_3	S	P35580	Myosin-10 OS=Homo sapiens OX=9606 GN=MYH10 PE=1 SV=3	MYH10	0	119.848	18	29	39	20	1	1976	228.9	5.54	871	29
S_3	S	P42694	Probable helicase with zinc finger domain OS=Homo sapiens OX=9606 GN=HELZ PE=1 SV=2	HELZ	0	119.173	22	29	34	29	1	1942	218.8	7.42	786	29
S_3	S	P05023	Sodium/potassium-transporting ATPase subunit alpha-1 OS=Homo sapiens OX=9606 GN=ATP1A1 PE=1 SV=1	ATP1A1	0	116.476	29	24	52	24	1	1023	112.8	5.49	1063	24
S_3	S	P05166	Propionyl-CoA carboxylase beta chain, mitochondrial OS=Homo sapiens OX=9606 GN=PCCB PE=1 SV=3	PCCB	0	114.326	47	18	36	18	1	539	58.2	7.64	937	18
S_3	S	P49411	Elongation factor Tu, mitochondrial OS=Homo sapiens OX=9606 GN=TUFM PE=1 SV=2	TUFM	0	113.76	48	17	50	17	1	452	49.5	7.61	1293	17
S_3	S	P0DMV8	Heat shock 70 kDa protein 1A OS=Homo sapiens OX=9606 GN=HSPA1A PE=1 SV=1	HSPA1A	0	113.308	38	21	44	18	1	641	70	5.66	1041	21
S_3	S	Q9HCC0	Methylcrotonoyl-CoA carboxylase beta chain, mitochondrial OS=Homo sapiens OX=9606 GN=MCCC2 PE=1 SV=1	MCCC2	0	109.958	42	19	45	19	1	563	61.3	7.68	1021	19
S_3	S	P08238	Heat shock protein HSP 90-beta OS=Homo sapiens OX=9606 GN=HSP90AB1 PE=1 SV=4	HSP90AB1	0	107.272	34	23	49	12	1	724	83.2	5.03	1126	23
S_3	S	P68104	Elongation factor 1-alpha 1 OS=Homo sapiens OX=9606 GN=EEF1A1 PE=1 SV=1	EEF1A1	0	103.82	39	14	65	4	1	462	50.1	9.01	1664	14
S_3	S	Q92616	eIF-2-alpha kinase activator GCN1 OS=Homo sapiens OX=9606 GN=GCN1 PE=1 SV=6	GCN1	0	103.777	16	30	36	30	1	2671	292.6	7.47	751	30
S_3	S	P16615	Sarcoplasmic/endoplasmic reticulum calcium ATPase 2 OS=Homo sapiens OX=9606 GN=ATP2A2 PE=1 SV=1	ATP2A2	0	102.749	24	19	35	19	1	1042	114.7	5.34	665	19
S_3	S	P17987	T-complex protein 1 subunit alpha OS=Homo sapiens OX=9606 GN=TCP1 PE=1 SV=1	TCP1	0	100.528	47	20	35	20	1	556	60.3	6.11	947	20
S_3	S	P08670	Vimentin OS=Homo sapiens OX=9606 GN=VIM PE=1 SV=4	VIM	0	96.238	49	22	41	18	1	466	53.6	5.12	928	22
S_3	S	O60610	Protein diaphanous homolog 1 OS=Homo sapiens OX=9606 GN=DIAPH1 PE=1 SV=2	DIAPH1	0	93.176	15	17	29	17	1	1272	141.3	5.41	640	17
S_3	S	P05141	ADP/ATP translocase 2 OS=Homo sapiens OX=9606 GN=SLC25A5 PE=1 SV=7	SLC25A5	0	89.818	40	18	59	7	1	298	32.8	9.69	1380	18
S_3	S	P13639	Elongation factor 2 OS=Homo sapiens OX=9606 GN=EEF2 PE=1 SV=4	EEF2	0	86.969	25	18	28	18	1	858	95.3	6.83	596	18
S_3	S	O00763	Acetyl-CoA carboxylase 2 OS=Homo sapiens OX=9606 GN=ACACB PE=1 SV=3	ACACB	0	83.262	6	12	34	1	1	2458	276.4	6.49	871	12
S_3	S	P33993	DNA replication licensing factor MCM7 OS=Homo sapiens OX=9606 GN=MCM7 PE=1 SV=4	MCM7	0	81.428	35	20	28	20	1	719	81.3	6.46	453	20
S_3	S	P48643	T-complex protein 1 subunit epsilon OS=Homo sapiens OX=9606 GN=CCT5 PE=1 SV=1	CCT5	0	78.78	33	16	28	16	1	541	59.6	5.66	553	16
S_3	S	P04843	Dolichyl-diphosphooligosaccharide--protein glycosyltransferase subunit 1 OS=Homo sapiens OX=9606 GN=RPN1 PE=1 SV=1	RPN1	0	74.103	33	13	17	13	1	607	68.5	6.38	466	13
S_3	S	P11021	Endoplasmic reticulum chaperone BiP OS=Homo sapiens OX=9606 GN=HSPA5 PE=1 SV=2	HSPA5	0	73.771	29	16	25	14	1	654	72.3	5.16	586	16
S_3	S	P30837	Aldehyde dehydrogenase X, mitochondrial OS=Homo sapiens OX=9606 GN=ALDH1B1 PE=1 SV=3	ALDH1B1	0	72.874	37	14	25	13	1	517	57.2	6.8	488	14
S_3	S	P12236	ADP/ATP translocase 3 OS=Homo sapiens OX=9606 GN=SLC25A6 PE=1 SV=4	SLC25A6	0	72.81	39	14	43	2	1	298	32.8	9.74	988	14
S_3	S	P27708	CAD protein OS=Homo sapiens OX=9606 GN=CAD PE=1 SV=3	CAD	0	72.351	11	20	23	20	1	2225	242.8	6.46	497	20
S_3	S	Q6Y7W6	GRB10-interacting GYF protein 2 OS=Homo sapiens OX=9606 GN=GIGYF2 PE=1 SV=1	GIGYF2	0	68.445	13	11	17	11	1	1299	150	5.54	447	11
S_3	S	P12235	ADP/ATP translocase 1 OS=Homo sapiens OX=9606 GN=SLC25A4 PE=1 SV=4	SLC25A4	0	66.567	32	12	35	2	1	298	33	9.76	864	12
S_3	S	P06733	Alpha-enolase OS=Homo sapiens OX=9606 GN=ENO1 PE=1 SV=2	ENO1	0	66.325	41	12	21	12	1	434	47.1	7.39	473	12
S_3	S	P23396	40S ribosomal protein S3 OS=Homo sapiens OX=9606 GN=RPS3 PE=1 SV=2	RPS3	0	65.809	60	16	35	16	1	243	26.7	9.66	793	16
S_3	S	P78371	T-complex protein 1 subunit beta OS=Homo sapiens OX=9606 GN=CCT2 PE=1 SV=4	CCT2	0	65.114	30	12	15	12	1	535	57.5	6.46	508	12
S_3	S	P07900	Heat shock protein HSP 90-alpha OS=Homo sapiens OX=9606 GN=HSP90AA1 PE=1 SV=5	HSP90AA1	0	61.492	24	15	29	6	1	732	84.6	5.02	702	15
S_3	S	P09874	Poly [ADP-ribose] polymerase 1 OS=Homo sapiens OX=9606 GN=PARP1 PE=1 SV=4	PARP1	0	58.755	19	14	19	14	1	1014	113	8.88	484	14
S_3	S	P50991	T-complex protein 1 subunit delta OS=Homo sapiens OX=9606 GN=CCT4 PE=1 SV=4	CCT4	0	56.246	34	14	19	14	1	539	57.9	7.83	399	14
S_3	S	Q9UJS0	Calcium-binding mitochondrial carrier protein Aralar2 OS=Homo sapiens OX=9606 GN=SLC25A13 PE=1 SV=2	SLC25A13	0	55.997	28	14	19	10	1	675	74.1	8.62	435	14
S_3	S	Q8TEX9	Importin-4 OS=Homo sapiens OX=9606 GN=IPO4 PE=1 SV=2	IPO4	0	54.823	16	12	15	12	1	1081	118.6	4.96	376	12
S_3	S	P49327	Fatty acid synthase OS=Homo sapiens OX=9606 GN=FASN PE=1 SV=3	FASN	0	54.078	10	16	17	16	1	2511	273.3	6.44	274	16
S_3	S	Q9Y285	Phenylalanine--tRNA ligase alpha subunit OS=Homo sapiens OX=9606 GN=FARSA PE=1 SV=3	FARSA	0	52.815	32	11	16	11	1	508	57.5	7.8	266	11
S_3	S	Q00325	Phosphate carrier protein, mitochondrial OS=Homo sapiens OX=9606 GN=SLC25A3 PE=1 SV=2	SLC25A3	0	52.128	30	13	36	13	1	362	40.1	9.38	483	13
S_3	S	O95433	Activator of 90 kDa heat shock protein ATPase homolog 1 OS=Homo sapiens OX=9606 GN=AHSA1 PE=1 SV=1	AHSA1	0	51.688	34	8	16	8	1	338	38.3	5.53	338	8
S_3	S	P31689	DnaJ homolog subfamily A member 1 OS=Homo sapiens OX=9606 GN=DNAJA1 PE=1 SV=2	DNAJA1	0	49.779	45	12	17	12	1	397	44.8	7.08	295	12
S_3	S	P04406	Glyceraldehyde-3-phosphate dehydrogenase OS=Homo sapiens OX=9606 GN=GAPDH PE=1 SV=3	GAPDH	0	49.434	28	5	10	5	1	335	36	8.46	316	5
S_3	S	P35658	Nuclear pore complex protein Nup214 OS=Homo sapiens OX=9606 GN=NUP214 PE=1 SV=2	NUP214	0	49.345	10	12	15	12	1	2090	213.5	7.47	275	12
S_3	S	O14654	Insulin receptor substrate 4 OS=Homo sapiens OX=9606 GN=IRS4 PE=1 SV=1	IRS4	0	47.545	19	15	18	15	1	1257	133.7	8.44	287	15
S_3	S	P12004	Proliferating cell nuclear antigen OS=Homo sapiens OX=9606 GN=PCNA PE=1 SV=1	PCNA	0	46.38	46	8	15	8	1	261	28.8	4.69	366	8
S_3	S	P38646	Stress-70 protein, mitochondrial OS=Homo sapiens OX=9606 GN=HSPA9 PE=1 SV=2	HSPA9	0	45.902	23	12	17	12	1	679	73.6	6.16	517	12
S_3	S	O95831	Apoptosis-inducing factor 1, mitochondrial OS=Homo sapiens OX=9606 GN=AIFM1 PE=1 SV=1	AIFM1	0	45.358	25	12	17	12	1	613	66.9	8.95	318	12
S_3	S	P51570	Galactokinase OS=Homo sapiens OX=9606 GN=GALK1 PE=1 SV=1	GALK1	0	44.616	35	11	20	11	1	392	42.2	6.46	435	11
S_3	S	Q99567	Nuclear pore complex protein Nup88 OS=Homo sapiens OX=9606 GN=NUP88 PE=1 SV=2	NUP88	0	43.892	25	10	12	10	1	741	83.5	5.69	203	10
S_3	S	P40227	T-complex protein 1 subunit zeta OS=Homo sapiens OX=9606 GN=CCT6A PE=1 SV=3	CCT6A	0	43.578	23	9	14	9	1	531	58	6.68	292	9
S_3	S	Q9Y3Z3	Deoxynucleoside triphosphate triphosphohydrolase SAMHD1 OS=Homo sapiens OX=9606 GN=SAMHD1 PE=1 SV=2	SAMHD1	0	43.177	25	12	18	12	1	626	72.2	7.14	327	12
S_3	S	Q02978	Mitochondrial 2-oxoglutarate/malate carrier protein OS=Homo sapiens OX=9606 GN=SLC25A11 PE=1 SV=3	SLC25A11	0	42.816	35	9	18	9	1	314	34	9.91	412	9
S_3	S	Q06830	Peroxiredoxin-1 OS=Homo sapiens OX=9606 GN=PRDX1 PE=1 SV=1	PRDX1	0	42.681	44	11	23	10	1	199	22.1	8.13	533	11
S_3	S	Q15366	Poly(rC)-binding protein 2 OS=Homo sapiens OX=9606 GN=PCBP2 PE=1 SV=1	PCBP2	0	42.368	35	7	17	5	1	365	38.6	6.79	183	7
S_3	S	P31943	Heterogeneous nuclear ribonucleoprotein H OS=Homo sapiens OX=9606 GN=HNRNPH1 PE=1 SV=4	HNRNPH1	0	40.843	25	8	10	6	1	449	49.2	6.3	284	8
S_3	S	P04181	Ornithine aminotransferase, mitochondrial OS=Homo sapiens OX=9606 GN=OAT PE=1 SV=1	OAT	0	39.936	28	9	13	9	1	439	48.5	7.03	349	9
S_3	S	Q15365	Poly(rC)-binding protein 1 OS=Homo sapiens OX=9606 GN=PCBP1 PE=1 SV=2	PCBP1	0	39.905	33	7	12	5	1	356	37.5	7.09	294	7
S_3	S	Q99623	Prohibitin-2 OS=Homo sapiens OX=9606 GN=PHB2 PE=1 SV=2	PHB2	0	39.556	38	9	13	9	1	299	33.3	9.83	222	9
S_3	S	P49368	T-complex protein 1 subunit gamma OS=Homo sapiens OX=9606 GN=CCT3 PE=1 SV=4	CCT3	0	39.078	29	12	18	12	1	545	60.5	6.49	242	12
S_3	S	P11310	Medium-chain specific acyl-CoA dehydrogenase, mitochondrial OS=Homo sapiens OX=9606 GN=ACADM PE=1 SV=1	ACADM	0	37.325	30	10	16	10	1	421	46.6	8.37	344	10
S_3	S	O43175	D-3-phosphoglycerate dehydrogenase OS=Homo sapiens OX=9606 GN=PHGDH PE=1 SV=4	PHGDH	0	37.271	19	8	13	8	1	533	56.6	6.71	469	8
S_3	S	P11177	Pyruvate dehydrogenase E1 component subunit beta, mitochondrial OS=Homo sapiens OX=9606 GN=PDHB PE=1 SV=3	PDHB	0	37.056	26	7	11	7	1	359	39.2	6.65	314	7
S_3	S	Q14974	Importin subunit beta-1 OS=Homo sapiens OX=9606 GN=KPNB1 PE=1 SV=2	KPNB1	0	36.185	11	8	12	8	1	876	97.1	4.78	255	8
S_3	S	P50402	Emerin OS=Homo sapiens OX=9606 GN=EMD PE=1 SV=1	EMD	0	35.909	32	7	11	7	1	254	29	5.5	248	7
S_3	S	P26641	Elongation factor 1-gamma OS=Homo sapiens OX=9606 GN=EEF1G PE=1 SV=3	EEF1G	0	35.768	25	10	19	10	1	437	50.1	6.67	277	10
S_3	S	P11172	Uridine 5'-monophosphate synthase OS=Homo sapiens OX=9606 GN=UMPS PE=1 SV=1	UMPS	0	35.594	22	6	7	6	1	480	52.2	7.24	268	6
S_3	S	Q92947	Glutaryl-CoA dehydrogenase, mitochondrial OS=Homo sapiens OX=9606 GN=GCDH PE=1 SV=1	GCDH	0	34.37	14	4	9	4	1	438	48.1	8.06	211	4
S_3	S	Q16891	MICOS complex subunit MIC60 OS=Homo sapiens OX=9606 GN=IMMT PE=1 SV=1	IMMT	0	34.221	22	12	13	12	1	758	83.6	6.48	145	12
S_3	S	P06493	Cyclin-dependent kinase 1 OS=Homo sapiens OX=9606 GN=CDK1 PE=1 SV=3	CDK1	0	34.052	38	9	15	8	1	297	34.1	8.4	160	9
S_3	S	P63244	Receptor of activated protein C kinase 1 OS=Homo sapiens OX=9606 GN=RACK1 PE=1 SV=3	RACK1	0	33.866	23	8	18	8	1	317	35.1	7.69	325	8
S_3	S	Q9Y265	RuvB-like 1 OS=Homo sapiens OX=9606 GN=RUVBL1 PE=1 SV=1	RUVBL1	0	33.734	27	9	10	9	1	456	50.2	6.42	243	9
S_3	S	O60884	DnaJ homolog subfamily A member 2 OS=Homo sapiens OX=9606 GN=DNAJA2 PE=1 SV=1	DNAJA2	0	33.532	29	8	12	8	1	412	45.7	6.48	221	8
S_3	S	P11940	Polyadenylate-binding protein 1 OS=Homo sapiens OX=9606 GN=PABPC1 PE=1 SV=2	PABPC1	0	32.36	23	10	16	10	1	636	70.6	9.5	230	10
S_3	S	Q00839	Heterogeneous nuclear ribonucleoprotein U OS=Homo sapiens OX=9606 GN=HNRNPU PE=1 SV=6	HNRNPU	0	32.318	12	9	14	9	1	825	90.5	6	317	9
S_3	S	Q14671	Pumilio homolog 1 OS=Homo sapiens OX=9606 GN=PUM1 PE=1 SV=3	PUM1	0	31.85	14	14	17	14	1	1186	126.4	6.84	171	14
S_3	S	Q14157	Ubiquitin-associated protein 2-like OS=Homo sapiens OX=9606 GN=UBAP2L PE=1 SV=2	UBAP2L	0	31.818	14	8	11	8	1	1087	114.5	7.11	235	8
S_3	S	P06748	Nucleophosmin OS=Homo sapiens OX=9606 GN=NPM1 PE=1 SV=2	NPM1	0	31.239	20	4	7	4	1	294	32.6	4.78	200	4
S_3	S	Q8N1F7	Nuclear pore complex protein Nup93 OS=Homo sapiens OX=9606 GN=NUP93 PE=1 SV=2	NUP93	0	30.63	11	9	10	9	1	819	93.4	5.72	205	9
S_3	S	P11182	Lipoamide acyltransferase component of branched-chain alpha-keto acid dehydrogenase complex, mitochondrial OS=Homo sapiens OX=9606 GN=DBT PE=1 SV=3	DBT	0	30.212	21	8	14	8	1	482	53.5	8.51	212	8
S_3	S	P36578	60S ribosomal protein L4 OS=Homo sapiens OX=9606 GN=RPL4 PE=1 SV=5	RPL4	0	30.202	21	7	9	7	1	427	47.7	11.06	204	7
S_3	S	O75746	Calcium-binding mitochondrial carrier protein Aralar1 OS=Homo sapiens OX=9606 GN=SLC25A12 PE=1 SV=2	SLC25A12	0	30.012	17	10	12	6	1	678	74.7	8.38	288	10
S_3	S	P17812	CTP synthase 1 OS=Homo sapiens OX=9606 GN=CTPS1 PE=1 SV=2	CTPS1	0	29.672	21	11	11	11	1	591	66.6	6.46	156	11
S_3	S	P35232	Prohibitin OS=Homo sapiens OX=9606 GN=PHB PE=1 SV=1	PHB	0	28.836	31	6	9	6	1	272	29.8	5.76	254	6
S_3	S	Q9NVI7	ATPase family AAA domain-containing protein 3A OS=Homo sapiens OX=9606 GN=ATAD3A PE=1 SV=2	ATAD3A	0	27.583	17	10	11	4	1	634	71.3	8.98	156	10
S_3	S	P32119	Peroxiredoxin-2 OS=Homo sapiens OX=9606 GN=PRDX2 PE=1 SV=5	PRDX2	0	27.448	19	4	7	3	1	198	21.9	5.97	291	4
S_3	S	Q53H12	Acylglycerol kinase, mitochondrial OS=Homo sapiens OX=9606 GN=AGK PE=1 SV=2	AGK	0	26.917	20	5	6	5	1	422	47.1	8.09	142	5
S_3	S	P60842	Eukaryotic initiation factor 4A-I OS=Homo sapiens OX=9606 GN=EIF4A1 PE=1 SV=1	EIF4A1	0	26.716	26	9	13	7	1	406	46.1	5.48	203	9
S_3	S	P17844	Probable ATP-dependent RNA helicase DDX5 OS=Homo sapiens OX=9606 GN=DDX5 PE=1 SV=1	DDX5	0	26.627	14	7	9	5	1	614	69.1	8.92	196	7
S_3	S	P50990	T-complex protein 1 subunit theta OS=Homo sapiens OX=9606 GN=CCT8 PE=1 SV=4	CCT8	0	26.228	15	8	10	8	1	548	59.6	5.6	233	8
S_3	S	Q3ZCQ8	Mitochondrial import inner membrane translocase subunit TIM50 OS=Homo sapiens OX=9606 GN=TIMM50 PE=1 SV=2	TIMM50	0	25.126	18	4	5	4	1	353	39.6	8.37	177	4
S_3	S	Q16576	Histone-binding protein RBBP7 OS=Homo sapiens OX=9606 GN=RBBP7 PE=1 SV=1	RBBP7	0	24.936	30	6	10	6	1	425	47.8	5.05	74	6
S_3	S	P22695	Cytochrome b-c1 complex subunit 2, mitochondrial OS=Homo sapiens OX=9606 GN=UQCRC2 PE=1 SV=3	UQCRC2	0	24.667	21	6	7	6	1	453	48.4	8.63	130	6
S_3	S	O00571	ATP-dependent RNA helicase DDX3X OS=Homo sapiens OX=9606 GN=DDX3X PE=1 SV=3	DDX3X	0	24.211	12	6	6	5	1	662	73.2	7.18	172	6
S_3	S	P19338	Nucleolin OS=Homo sapiens OX=9606 GN=NCL PE=1 SV=3	NCL	0	23.284	13	7	7	7	1	710	76.6	4.7	182	7
S_3	S	P61962	DDB1- and CUL4-associated factor 7 OS=Homo sapiens OX=9606 GN=DCAF7 PE=1 SV=1	DCAF7	0	23.16	22	5	6	5	1	342	38.9	5.52	129	5
S_3	S	P27348	14-3-3 protein theta OS=Homo sapiens OX=9606 GN=YWHAQ PE=1 SV=1	YWHAQ	0	22.53	29	6	8	3	1	245	27.7	4.78	200	6
S_3	S	Q92841	Probable ATP-dependent RNA helicase DDX17 OS=Homo sapiens OX=9606 GN=DDX17 PE=1 SV=2	DDX17	0	22.079	15	7	7	5	1	729	80.2	8.27	136	7
S_3	S	P62701	40S ribosomal protein S4, X isoform OS=Homo sapiens OX=9606 GN=RPS4X PE=1 SV=2	RPS4X	0	21.892	27	8	9	8	1	263	29.6	10.15	121	8
S_3	S	Q5T9A4	ATPase family AAA domain-containing protein 3B OS=Homo sapiens OX=9606 GN=ATAD3B PE=1 SV=1	ATAD3B	0	21.778	14	8	9	2	1	648	72.5	9.2	125	8
S_3	S	P45880	Voltage-dependent anion-selective channel protein 2 OS=Homo sapiens OX=9606 GN=VDAC2 PE=1 SV=2	VDAC2	0	21.762	29	6	6	6	1	294	31.5	7.56	171	6
S_3	S	P25205	DNA replication licensing factor MCM3 OS=Homo sapiens OX=9606 GN=MCM3 PE=1 SV=3	MCM3	0	21.144	13	9	10	9	1	808	90.9	5.77	131	9
S_3	S	P22102	Trifunctional purine biosynthetic protein adenosine-3 OS=Homo sapiens OX=9606 GN=GART PE=1 SV=1	GART	0	21.085	7	5	5	5	1	1010	107.7	6.7	140	5
S_3	S	P63104	14-3-3 protein zeta/delta OS=Homo sapiens OX=9606 GN=YWHAZ PE=1 SV=1	YWHAZ	0	21.045	33	6	9	4	1	245	27.7	4.79	194	6
S_3	S	P54886	Delta-1-pyrroline-5-carboxylate synthase OS=Homo sapiens OX=9606 GN=ALDH18A1 PE=1 SV=2	ALDH18A1	0	20.931	9	6	7	6	1	795	87.2	7.12	182	6
S_3	S	P61978	Heterogeneous nuclear ribonucleoprotein K OS=Homo sapiens OX=9606 GN=HNRNPK PE=1 SV=1	HNRNPK	0	20.628	23	7	10	7	1	463	50.9	5.54	149	7
S_3	S	Q9Y230	RuvB-like 2 OS=Homo sapiens OX=9606 GN=RUVBL2 PE=1 SV=3	RUVBL2	0	20.489	16	5	6	5	1	463	51.1	5.64	158	5
S_3	S	P09543	2',3'-cyclic-nucleotide 3'-phosphodiesterase OS=Homo sapiens OX=9606 GN=CNP PE=1 SV=2	CNP	0	20.368	20	7	9	7	1	421	47.5	9.07	94	7
S_3	S	Q9UBX3	Mitochondrial dicarboxylate carrier OS=Homo sapiens OX=9606 GN=SLC25A10 PE=1 SV=2	SLC25A10	0	20.315	18	4	6	4	1	287	31.3	9.54	174	4
S_3	S	P38919	Eukaryotic initiation factor 4A-III OS=Homo sapiens OX=9606 GN=EIF4A3 PE=1 SV=4	EIF4A3	0	20.21	17	5	9	3	1	411	46.8	6.73	118	5
S_3	S	O00148	ATP-dependent RNA helicase DDX39A OS=Homo sapiens OX=9606 GN=DDX39A PE=1 SV=2	DDX39A	0	20.195	16	6	11	1	1	427	49.1	5.68	171	6
S_3	S	P08195	4F2 cell-surface antigen heavy chain OS=Homo sapiens OX=9606 GN=SLC3A2 PE=1 SV=3	SLC3A2	0	19.99	12	6	7	6	1	630	68	5.01	171	6
S_3	S	P11908	Ribose-phosphate pyrophosphokinase 2 OS=Homo sapiens OX=9606 GN=PRPS2 PE=1 SV=2	PRPS2	0	19.981	18	4	5	2	1	318	34.7	6.61	135	4
S_3	S	P51571	Translocon-associated protein subunit delta OS=Homo sapiens OX=9606 GN=SSR4 PE=1 SV=1	SSR4	0	19.894	31	4	6	4	1	173	19	6.15	130	4
S_3	S	Q13200	26S proteasome non-ATPase regulatory subunit 2 OS=Homo sapiens OX=9606 GN=PSMD2 PE=1 SV=3	PSMD2	0	18.945	8	5	6	5	1	908	100.1	5.2	85	5
S_3	S	P62277	40S ribosomal protein S13 OS=Homo sapiens OX=9606 GN=RPS13 PE=1 SV=2	RPS13	0	18.698	30	5	7	5	1	151	17.2	10.54	166	5
S_3	S	P62249	40S ribosomal protein S16 OS=Homo sapiens OX=9606 GN=RPS16 PE=1 SV=2	RPS16	0	18.484	40	6	7	6	1	146	16.4	10.21	188	6
S_3	S	P05388	60S acidic ribosomal protein P0 OS=Homo sapiens OX=9606 GN=RPLP0 PE=1 SV=1	RPLP0	0	18.337	21	4	4	4	1	317	34.3	5.97	143	4
S_3	S	P23246	Splicing factor, proline- and glutamine-rich OS=Homo sapiens OX=9606 GN=SFPQ PE=1 SV=2	SFPQ	0	18.324	11	6	7	5	1	707	76.1	9.44	151	6
S_3	S	Q99832	T-complex protein 1 subunit eta OS=Homo sapiens OX=9606 GN=CCT7 PE=1 SV=2	CCT7	0	18.217	11	4	6	4	1	543	59.3	7.65	89	4
S_3	S	Q01813	ATP-dependent 6-phosphofructokinase, platelet type OS=Homo sapiens OX=9606 GN=PFKP PE=1 SV=2	PFKP	0	18.16	11	6	7	4	1	784	85.5	7.55	117	6
S_3	S	P30153	Serine/threonine-protein phosphatase 2A 65 kDa regulatory subunit A alpha isoform OS=Homo sapiens OX=9606 GN=PPP2R1A PE=1 SV=4	PPP2R1A	0	17.855	8	3	4	3	1	589	65.3	5.11	116	3
S_3	S	P09651	Heterogeneous nuclear ribonucleoprotein A1 OS=Homo sapiens OX=9606 GN=HNRNPA1 PE=1 SV=5	HNRNPA1	0	17.787	18	4	5	3	1	372	38.7	9.13	85	4
S_3	S	Q9UN37	Vacuolar protein sorting-associated protein 4A OS=Homo sapiens OX=9606 GN=VPS4A PE=1 SV=1	VPS4A	0	17.584	20	6	7	6	1	437	48.9	7.8	91	6
S_3	S	P39023	60S ribosomal protein L3 OS=Homo sapiens OX=9606 GN=RPL3 PE=1 SV=2	RPL3	0	17.286	20	5	6	5	1	403	46.1	10.18	84	5
S_3	S	Q9H3U1	Protein unc-45 homolog A OS=Homo sapiens OX=9606 GN=UNC45A PE=1 SV=1	UNC45A	0	17.165	7	6	6	6	1	944	103	6.07	117	6
S_3	S	P62258	14-3-3 protein epsilon OS=Homo sapiens OX=9606 GN=YWHAE PE=1 SV=1	YWHAE	0	16.97	21	5	8	3	1	255	29.2	4.74	184	5
S_3	S	O43837	Isocitrate dehydrogenase [NAD] subunit beta, mitochondrial OS=Homo sapiens OX=9606 GN=IDH3B PE=1 SV=2	IDH3B	0	16.902	12	6	7	6	1	385	42.2	8.46	197	6
S_3	S	P51617	Interleukin-1 receptor-associated kinase 1 OS=Homo sapiens OX=9606 GN=IRAK1 PE=1 SV=2	IRAK1	0	16.63	13	6	6	6	1	712	76.5	6.62	68	6
S_3	S	P61619	Protein transport protein Sec61 subunit alpha isoform 1 OS=Homo sapiens OX=9606 GN=SEC61A1 PE=1 SV=2	SEC61A1	0	16.301	12	5	10	4	1	476	52.2	8.06	154	5
S_3	S	Q9NZ01	Very-long-chain enoyl-CoA reductase OS=Homo sapiens OX=9606 GN=TECR PE=1 SV=1	TECR	0	16.153	17	5	8	5	1	308	36	9.45	113	5
S_3	S	P25398	40S ribosomal protein S12 OS=Homo sapiens OX=9606 GN=RPS12 PE=1 SV=3	RPS12	0	15.95	24	2	3	2	1	132	14.5	7.21	152	2
S_3	S	Q5SRE5	Nucleoporin NUP188 homolog OS=Homo sapiens OX=9606 GN=NUP188 PE=1 SV=1	NUP188	0	15.925	3	4	4	4	1	1749	195.9	6.73	133	4
S_3	S	Q15233	Non-POU domain-containing octamer-binding protein OS=Homo sapiens OX=9606 GN=NONO PE=1 SV=4	NONO	0	15.879	14	6	9	5	1	471	54.2	8.95	109	6
S_3	S	P13489	Ribonuclease inhibitor OS=Homo sapiens OX=9606 GN=RNH1 PE=1 SV=2	RNH1	0	15.831	9	3	6	3	1	461	49.9	4.82	254	3
S_3	S	P15880	40S ribosomal protein S2 OS=Homo sapiens OX=9606 GN=RPS2 PE=1 SV=2	RPS2	0	15.774	20	5	5	5	1	293	31.3	10.24	126	5
S_3	S	Q92945	Far upstream element-binding protein 2 OS=Homo sapiens OX=9606 GN=KHSRP PE=1 SV=4	KHSRP	0	15.751	9	5	6	5	1	711	73.1	7.3	142	5
S_3	S	Q02878	60S ribosomal protein L6 OS=Homo sapiens OX=9606 GN=RPL6 PE=1 SV=3	RPL6	0	15.736	20	5	5	5	1	288	32.7	10.58	127	5
S_3	S	Q07021	Complement component 1 Q subcomponent-binding protein, mitochondrial OS=Homo sapiens OX=9606 GN=C1QBP PE=1 SV=1	C1QBP	0	15.682	32	4	4	4	1	282	31.3	4.84	38	4
S_3	S	O14929	Histone acetyltransferase type B catalytic subunit OS=Homo sapiens OX=9606 GN=HAT1 PE=1 SV=1	HAT1	0	15.616	9	2	4	2	1	419	49.5	5.69	68	2
S_3	S	Q9NZI8	Insulin-like growth factor 2 mRNA-binding protein 1 OS=Homo sapiens OX=9606 GN=IGF2BP1 PE=1 SV=2	IGF2BP1	0	15.349	11	5	5	4	1	577	63.4	9.2	115	5
S_3	S	Q08211	ATP-dependent RNA helicase A OS=Homo sapiens OX=9606 GN=DHX9 PE=1 SV=4	DHX9	0	15.23	5	5	5	5	1	1270	140.9	6.84	57	5
S_3	S	Q99615	DnaJ homolog subfamily C member 7 OS=Homo sapiens OX=9606 GN=DNAJC7 PE=1 SV=2	DNAJC7	0	15.065	10	4	6	4	1	494	56.4	6.96	116	4
S_3	S	Q9Y3I0	RNA-splicing ligase RtcB homolog OS=Homo sapiens OX=9606 GN=RTCB PE=1 SV=1	RTCB	0	14.919	13	5	5	5	1	505	55.2	7.23	73	5
S_3	S	P62269	40S ribosomal protein S18 OS=Homo sapiens OX=9606 GN=RPS18 PE=1 SV=3	RPS18	0	14.846	32	5	6	5	1	152	17.7	10.99	166	5
S_3	S	Q9Y4R8	Telomere length regulation protein TEL2 homolog OS=Homo sapiens OX=9606 GN=TELO2 PE=1 SV=2	TELO2	0	14.758	10	6	6	6	1	837	91.7	5.76	109	6
S_3	S	O60762	Dolichol-phosphate mannosyltransferase subunit 1 OS=Homo sapiens OX=9606 GN=DPM1 PE=1 SV=1	DPM1	0	14.597	33	6	7	6	1	260	29.6	9.57	78	6
S_3	S	Q14160	Protein scribble homolog OS=Homo sapiens OX=9606 GN=SCRIB PE=1 SV=4	SCRIB	0	14.594	3	4	4	4	1	1630	174.8	5.07	127	4
S_3	S	P60891	Ribose-phosphate pyrophosphokinase 1 OS=Homo sapiens OX=9606 GN=PRPS1 PE=1 SV=2	PRPS1	0	14.561	13	4	5	2	1	318	34.8	6.98	105	4
S_3	S	Q9UPQ9	Trinucleotide repeat-containing gene 6B protein OS=Homo sapiens OX=9606 GN=TNRC6B PE=1 SV=4	TNRC6B	0	14.451	6	4	4	4	1	1833	193.9	6.76	43	4
S_3	S	P31153	S-adenosylmethionine synthase isoform type-2 OS=Homo sapiens OX=9606 GN=MAT2A PE=1 SV=1	MAT2A	0	14.104	14	4	5	4	1	395	43.6	6.48	81	4
S_3	S	P18124	60S ribosomal protein L7 OS=Homo sapiens OX=9606 GN=RPL7 PE=1 SV=1	RPL7	0	14.087	23	5	6	5	1	248	29.2	10.65	144	5
S_3	S	Q7Z6Z7	E3 ubiquitin-protein ligase HUWE1 OS=Homo sapiens OX=9606 GN=HUWE1 PE=1 SV=3	HUWE1	0	14.053	1	5	7	5	1	4374	481.6	5.22	94	5
S_3	S	Q9Y4W6	AFG3-like protein 2 OS=Homo sapiens OX=9606 GN=AFG3L2 PE=1 SV=2	AFG3L2	0	14.037	8	6	6	6	1	797	88.5	8.66	125	6
S_3	S	Q9BW92	Threonine--tRNA ligase, mitochondrial OS=Homo sapiens OX=9606 GN=TARS2 PE=1 SV=1	TARS2	0	13.884	10	5	6	5	1	718	81	7.3	100	5
S_3	S	P62136	Serine/threonine-protein phosphatase PP1-alpha catalytic subunit OS=Homo sapiens OX=9606 GN=PPP1CA PE=1 SV=1	PPP1CA	0	13.741	17	4	4	4	1	330	37.5	6.33	104	4
S_3	S	P17980	26S proteasome regulatory subunit 6A OS=Homo sapiens OX=9606 GN=PSMC3 PE=1 SV=3	PSMC3	0	13.65	14	4	4	4	1	439	49.2	5.24	86	4
S_3	S	Q9BSD7	Cancer-related nucleoside-triphosphatase OS=Homo sapiens OX=9606 GN=NTPCR PE=1 SV=1	NTPCR	0	13.515	23	3	6	3	1	190	20.7	9.54	156	3
S_3	S	P53007	Tricarboxylate transport protein, mitochondrial OS=Homo sapiens OX=9606 GN=SLC25A1 PE=1 SV=2	SLC25A1	0	13.435	10	3	4	3	1	311	34	9.89	109	3
S_3	S	P36542	ATP synthase subunit gamma, mitochondrial OS=Homo sapiens OX=9606 GN=ATP5F1C PE=1 SV=1	ATP5F1C	0	13.424	17	5	6	5	1	298	33	9.22	110	5
S_3	S	Q9Y2L1	Exosome complex exonuclease RRP44 OS=Homo sapiens OX=9606 GN=DIS3 PE=1 SV=2	DIS3	0	13.244	6	5	5	5	1	958	108.9	7.14	105	5
S_3	S	P52948	Nuclear pore complex protein Nup98-Nup96 OS=Homo sapiens OX=9606 GN=NUP98 PE=1 SV=4	NUP98	0	12.602	4	5	6	5	1	1817	197.5	6.4	41	5
S_3	S	P62081	40S ribosomal protein S7 OS=Homo sapiens OX=9606 GN=RPS7 PE=1 SV=1	RPS7	0	12.466	23	3	3	3	1	194	22.1	10.1	87	3
S_3	S	Q07020	60S ribosomal protein L18 OS=Homo sapiens OX=9606 GN=RPL18 PE=1 SV=2	RPL18	0	12.456	25	4	5	4	1	188	21.6	11.72	99	4
S_3	S	P52292	Importin subunit alpha-1 OS=Homo sapiens OX=9606 GN=KPNA2 PE=1 SV=1	KPNA2	0	12.401	11	4	4	4	1	529	57.8	5.4	106	4
S_3	S	P18621	60S ribosomal protein L17 OS=Homo sapiens OX=9606 GN=RPL17 PE=1 SV=3	RPL17	0	12.172	22	3	5	3	1	184	21.4	10.17	68	3
S_3	S	P52597	Heterogeneous nuclear ribonucleoprotein F OS=Homo sapiens OX=9606 GN=HNRNPF PE=1 SV=3	HNRNPF	0	12.056	16	5	7	3	1	415	45.6	5.58	78	5
S_3	S	P22626	Heterogeneous nuclear ribonucleoproteins A2/B1 OS=Homo sapiens OX=9606 GN=HNRNPA2B1 PE=1 SV=2	HNRNPA2B1	0	11.878	12	3	5	2	1	353	37.4	8.95	101	3
S_3	S	P62750	60S ribosomal protein L23a OS=Homo sapiens OX=9606 GN=RPL23A PE=1 SV=1	RPL23A	0	11.825	21	4	4	4	1	156	17.7	10.45	112	4
S_3	S	O75489	NADH dehydrogenase [ubiquinone] iron-sulfur protein 3, mitochondrial OS=Homo sapiens OX=9606 GN=NDUFS3 PE=1 SV=1	NDUFS3	0	11.817	17	3	4	3	1	264	30.2	7.5	75	3
S_3	S	P53621	Coatomer subunit alpha OS=Homo sapiens OX=9606 GN=COPA PE=1 SV=2	COPA	0	11.777	5	5	6	5	1	1224	138.3	7.66	47	5
S_3	S	A0FGR8	Extended synaptotagmin-2 OS=Homo sapiens OX=9606 GN=ESYT2 PE=1 SV=1	ESYT2	0	11.745	5	4	4	4	1	921	102.3	9.26	90	4
S_3	S	P83731	60S ribosomal protein L24 OS=Homo sapiens OX=9606 GN=RPL24 PE=1 SV=1	RPL24	0	11.455	19	3	3	3	1	157	17.8	11.25	107	3
S_3	S	Q14257	Reticulocalbin-2 OS=Homo sapiens OX=9606 GN=RCN2 PE=1 SV=1	RCN2	0	11.301	17	3	3	3	1	317	36.9	4.4	54	3
S_3	S	P55072	Transitional endoplasmic reticulum ATPase OS=Homo sapiens OX=9606 GN=VCP PE=1 SV=4	VCP	0	11.256	5	3	3	3	1	806	89.3	5.26	100	3
S_3	S	P62241	40S ribosomal protein S8 OS=Homo sapiens OX=9606 GN=RPS8 PE=1 SV=2	RPS8	0	11.204	15	3	5	3	1	208	24.2	10.32	148	3
S_3	S	P33991	DNA replication licensing factor MCM4 OS=Homo sapiens OX=9606 GN=MCM4 PE=1 SV=5	MCM4	0	11.193	7	5	5	5	1	863	96.5	6.74	53	5
S_3	S	P51991	Heterogeneous nuclear ribonucleoprotein A3 OS=Homo sapiens OX=9606 GN=HNRNPA3 PE=1 SV=2	HNRNPA3	0	11.162	20	5	5	5	1	378	39.6	9.01	67	5
S_3	S	P62424	60S ribosomal protein L7a OS=Homo sapiens OX=9606 GN=RPL7A PE=1 SV=2	RPL7A	0	11.157	15	3	3	3	1	266	30	10.61	99	3
S_3	S	O75179	Ankyrin repeat domain-containing protein 17 OS=Homo sapiens OX=9606 GN=ANKRD17 PE=1 SV=3	ANKRD17	0	11.141	2	4	5	3	1	2603	274.1	6.52	57	4
S_3	S	Q96PK6	RNA-binding protein 14 OS=Homo sapiens OX=9606 GN=RBM14 PE=1 SV=2	RBM14	0	11.13	9	5	5	5	1	669	69.4	9.67	69	5
S_3	S	P08559	Pyruvate dehydrogenase E1 component subunit alpha, somatic form, mitochondrial OS=Homo sapiens OX=9606 GN=PDHA1 PE=1 SV=3	PDHA1	0	11.121	13	4	5	4	1	390	43.3	8.06	82	4
S_3	S	P53985	Monocarboxylate transporter 1 OS=Homo sapiens OX=9606 GN=SLC16A1 PE=1 SV=3	SLC16A1	0	11.011	6	3	4	3	1	500	53.9	8.66	84	3
S_3	S	P26373	60S ribosomal protein L13 OS=Homo sapiens OX=9606 GN=RPL13 PE=1 SV=4	RPL13	0	11.007	20	4	4	4	1	211	24.2	11.65	88	4
S_3	S	Q14558	Phosphoribosyl pyrophosphate synthase-associated protein 1 OS=Homo sapiens OX=9606 GN=PRPSAP1 PE=1 SV=2	PRPSAP1	0	10.776	8	2	2	2	1	356	39.4	7.2	109	2
S_3	S	Q9Y5M8	Signal recognition particle receptor subunit beta OS=Homo sapiens OX=9606 GN=SRPRB PE=1 SV=3	SRPRB	0	10.667	18	3	3	3	1	271	29.7	9.04	104	3
S_3	S	Q9Y5V3	Melanoma-associated antigen D1 OS=Homo sapiens OX=9606 GN=MAGED1 PE=1 SV=3	MAGED1	0	10.647	8	5	5	4	1	778	86.1	5.83	55	5
S_3	S	P21333	Filamin-A OS=Homo sapiens OX=9606 GN=FLNA PE=1 SV=4	FLNA	0	10.259	3	4	4	3	1	2647	280.6	6.06	78	4
S_3	S	O00165	HCLS1-associated protein X-1 OS=Homo sapiens OX=9606 GN=HAX1 PE=1 SV=2	HAX1	0	10.198	22	5	5	5	1	279	31.6	4.92	52	5
S_3	S	P27824	Calnexin OS=Homo sapiens OX=9606 GN=CANX PE=1 SV=2	CANX	0	10.133	5	2	2	2	1	592	67.5	4.6	109	2
S_3	S	Q9NSE4	Isoleucine--tRNA ligase, mitochondrial OS=Homo sapiens OX=9606 GN=IARS2 PE=1 SV=2	IARS2	0	9.961	5	4	4	4	1	1012	113.7	7.2	38	4
S_3	S	P43243	Matrin-3 OS=Homo sapiens OX=9606 GN=MATR3 PE=1 SV=2	MATR3	0	9.959	5	3	3	3	1	847	94.6	6.25	78	3
S_3	S	P62917	60S ribosomal protein L8 OS=Homo sapiens OX=9606 GN=RPL8 PE=1 SV=2	RPL8	0	9.951	16	2	3	2	1	257	28	11.03	29	2
S_3	S	Q14739	Delta(14)-sterol reductase LBR OS=Homo sapiens OX=9606 GN=LBR PE=1 SV=2	LBR	0	9.937	4	2	2	2	1	615	70.7	9.36	103	2
S_3	S	P78406	mRNA export factor OS=Homo sapiens OX=9606 GN=RAE1 PE=1 SV=1	RAE1	0	9.797	13	4	4	4	1	368	40.9	7.83	79	4
S_3	S	O75306	NADH dehydrogenase [ubiquinone] iron-sulfur protein 2, mitochondrial OS=Homo sapiens OX=9606 GN=NDUFS2 PE=1 SV=2	NDUFS2	0	9.76	9	3	3	3	1	463	52.5	7.55	67	3
S_3	S	P55084	Trifunctional enzyme subunit beta, mitochondrial OS=Homo sapiens OX=9606 GN=HADHB PE=1 SV=3	HADHB	0	9.655	8	3	4	3	1	474	51.3	9.41	52	3
S_3	S	P08237	ATP-dependent 6-phosphofructokinase, muscle type OS=Homo sapiens OX=9606 GN=PFKM PE=1 SV=2	PFKM	0	9.594	7	4	5	3	1	780	85.1	7.99	39	4
S_3	S	O15269	Serine palmitoyltransferase 1 OS=Homo sapiens OX=9606 GN=SPTLC1 PE=1 SV=1	SPTLC1	0	9.544	10	4	4	4	1	473	52.7	6.01	51	4
S_3	S	O60716	Catenin delta-1 OS=Homo sapiens OX=9606 GN=CTNND1 PE=1 SV=1	CTNND1	0	9.469	4	3	3	3	1	968	108.1	6.23	101	3
S_3	S	Q13148	TAR DNA-binding protein 43 OS=Homo sapiens OX=9606 GN=TARDBP PE=1 SV=1	TARDBP	0	9.327	5	2	2	2	1	414	44.7	6.19	97	2
S_3	S	Q9NVE7	4'-phosphopantetheine phosphatase OS=Homo sapiens OX=9606 GN=PANK4 PE=1 SV=1	PANK4	0	9.317	6	3	3	3	1	773	85.9	6.28	55	3
S_3	S	P62244	40S ribosomal protein S15a OS=Homo sapiens OX=9606 GN=RPS15A PE=1 SV=2	RPS15A	0	9.262	33	3	3	3	1	130	14.8	10.13	56	3
S_3	S	O75439	Mitochondrial-processing peptidase subunit beta OS=Homo sapiens OX=9606 GN=PMPCB PE=1 SV=2	PMPCB	0	9.206	10	3	3	3	1	489	54.3	6.83	87	3
S_3	S	O43242	26S proteasome non-ATPase regulatory subunit 3 OS=Homo sapiens OX=9606 GN=PSMD3 PE=1 SV=2	PSMD3	0	8.936	4	2	2	2	1	534	60.9	8.44	85	2
S_3	S	P57088	Transmembrane protein 33 OS=Homo sapiens OX=9606 GN=TMEM33 PE=1 SV=2	TMEM33	0	8.748	16	4	5	4	1	247	28	9.7	66	4
S_3	S	P62899	60S ribosomal protein L31 OS=Homo sapiens OX=9606 GN=RPL31 PE=1 SV=1	RPL31	0	8.722	25	3	3	3	1	125	14.5	10.54	67	3
S_3	S	O95816	BAG family molecular chaperone regulator 2 OS=Homo sapiens OX=9606 GN=BAG2 PE=1 SV=1	BAG2	0	8.698	13	3	3	3	1	211	23.8	6.7	78	3
S_3	S	P12956	X-ray repair cross-complementing protein 6 OS=Homo sapiens OX=9606 GN=XRCC6 PE=1 SV=2	XRCC6	0	8.406	6	3	3	3	1	609	69.8	6.64	41	3
S_3	S	Q92769	Histone deacetylase 2 OS=Homo sapiens OX=9606 GN=HDAC2 PE=1 SV=2	HDAC2	0	8.386	9	3	4	3	1	488	55.3	5.91	38	3
S_3	S	Q9BPW8	Protein NipSnap homolog 1 OS=Homo sapiens OX=9606 GN=NIPSNAP1 PE=1 SV=1	NIPSNAP1	0	8.127	12	2	2	2	1	284	33.3	9.31	66	2
S_3	S	P35998	26S proteasome regulatory subunit 7 OS=Homo sapiens OX=9606 GN=PSMC2 PE=1 SV=3	PSMC2	0	8.119	11	4	4	4	1	433	48.6	5.95	43	4
S_3	S	Q8IXI1	Mitochondrial Rho GTPase 2 OS=Homo sapiens OX=9606 GN=RHOT2 PE=1 SV=2	RHOT2	0	8.031	5	3	4	2	1	618	68.1	5.86	77	3
S_3	S	Q15393	Splicing factor 3B subunit 3 OS=Homo sapiens OX=9606 GN=SF3B3 PE=1 SV=4	SF3B3	0	8.021	4	3	3	3	1	1217	135.5	5.26	58	3
S_3	S	Q9UBB4	Ataxin-10 OS=Homo sapiens OX=9606 GN=ATXN10 PE=1 SV=1	ATXN10	0	7.988	4	2	2	2	1	475	53.5	5.25	102	2
S_3	S	P62333	26S proteasome regulatory subunit 10B OS=Homo sapiens OX=9606 GN=PSMC6 PE=1 SV=1	PSMC6	0	7.942	10	3	3	3	1	389	44.1	7.49	73	3
S_3	S	P33992	DNA replication licensing factor MCM5 OS=Homo sapiens OX=9606 GN=MCM5 PE=1 SV=5	MCM5	0	7.942	6	3	3	3	1	734	82.2	8.37	62	3
S_3	S	Q9H9B4	Sideroflexin-1 OS=Homo sapiens OX=9606 GN=SFXN1 PE=1 SV=4	SFXN1	0	7.93	7	2	2	2	1	322	35.6	9.07	72	2
S_3	S	P00338	L-lactate dehydrogenase A chain OS=Homo sapiens OX=9606 GN=LDHA PE=1 SV=2	LDHA	0	7.822	9	3	4	3	1	332	36.7	8.27	58	3
S_3	S	P55209	Nucleosome assembly protein 1-like 1 OS=Homo sapiens OX=9606 GN=NAP1L1 PE=1 SV=1	NAP1L1	0	7.812	5	2	2	2	1	391	45.3	4.46	64	2
S_3	S	P26599	Polypyrimidine tract-binding protein 1 OS=Homo sapiens OX=9606 GN=PTBP1 PE=1 SV=1	PTBP1	0	7.786	4	1	1	1	1	531	57.2	9.17	86	1
S_3	S	P32969	60S ribosomal protein L9 OS=Homo sapiens OX=9606 GN=RPL9 PE=1 SV=1	RPL9	0	7.768	16	2	2	2	1	192	21.9	9.95	81	2
S_3	S	O15067	Phosphoribosylformylglycinamidine synthase OS=Homo sapiens OX=9606 GN=PFAS PE=1 SV=4	PFAS	0	7.756	3	3	3	3	1	1338	144.6	5.76	53	3
S_3	S	P40939	Trifunctional enzyme subunit alpha, mitochondrial OS=Homo sapiens OX=9606 GN=HADHA PE=1 SV=2	HADHA	0	7.739	4	3	3	3	1	763	82.9	9.04	55	3
S_3	S	Q6P4A7	Sideroflexin-4 OS=Homo sapiens OX=9606 GN=SFXN4 PE=1 SV=1	SFXN4	0	7.612	9	2	2	2	1	337	38	9.19	80	2
S_3	S	O14735	CDP-diacylglycerol--inositol 3-phosphatidyltransferase OS=Homo sapiens OX=9606 GN=CDIPT PE=1 SV=1	CDIPT	0	7.588	11	2	2	2	1	213	23.5	8.03	90	2
S_3	S	P35613	Basigin OS=Homo sapiens OX=9606 GN=BSG PE=1 SV=2	BSG	0	7.372	7	2	2	2	1	385	42.2	5.66	65	2
S_3	S	P62753	40S ribosomal protein S6 OS=Homo sapiens OX=9606 GN=RPS6 PE=1 SV=1	RPS6	0	7.319	11	2	3	2	1	249	28.7	10.84	41	2
S_3	S	P09622	Dihydrolipoyl dehydrogenase, mitochondrial OS=Homo sapiens OX=9606 GN=DLD PE=1 SV=2	DLD	0	7.144	4	1	1	1	1	509	54.1	7.85	63	1
S_3	S	O95299	NADH dehydrogenase [ubiquinone] 1 alpha subcomplex subunit 10, mitochondrial OS=Homo sapiens OX=9606 GN=NDUFA10 PE=1 SV=1	NDUFA10	0	7.009	6	1	1	1	1	355	40.7	8.48	62	1
S_3	S	P50213	Isocitrate dehydrogenase [NAD] subunit alpha, mitochondrial OS=Homo sapiens OX=9606 GN=IDH3A PE=1 SV=1	IDH3A	0	6.988	6	2	2	2	1	366	39.6	6.92	56	2
S_3	S	P46781	40S ribosomal protein S9 OS=Homo sapiens OX=9606 GN=RPS9 PE=1 SV=3	RPS9	0	6.987	18	4	4	4	1	194	22.6	10.65	54	4
S_3	S	P68400	Casein kinase II subunit alpha OS=Homo sapiens OX=9606 GN=CSNK2A1 PE=1 SV=1	CSNK2A1	0	6.979	8	2	2	2	1	391	45.1	7.74	35	2
S_3	S	Q14318	Peptidyl-prolyl cis-trans isomerase FKBP8 OS=Homo sapiens OX=9606 GN=FKBP8 PE=1 SV=2	FKBP8	0	6.965	6	2	3	2	1	412	44.5	4.84	96	2
S_3	S	P46783	40S ribosomal protein S10 OS=Homo sapiens OX=9606 GN=RPS10 PE=1 SV=1	RPS10	0	6.905	15	2	2	2	1	165	18.9	10.15	52	2
S_3	S	Q6UB35	Monofunctional C1-tetrahydrofolate synthase, mitochondrial OS=Homo sapiens OX=9606 GN=MTHFD1L PE=1 SV=1	MTHFD1L	0	6.895	4	4	4	4	1	978	105.7	8.06	37	4
S_3	S	P51784	Ubiquitin carboxyl-terminal hydrolase 11 OS=Homo sapiens OX=9606 GN=USP11 PE=1 SV=3	USP11	0	6.786	2	2	2	2	1	963	109.7	5.45	69	2
S_3	S	P13995	Bifunctional methylenetetrahydrofolate dehydrogenase/cyclohydrolase, mitochondrial OS=Homo sapiens OX=9606 GN=MTHFD2 PE=1 SV=2	MTHFD2	0	6.739	7	2	2	2	1	350	37.9	8.73	59	2
S_3	S	P50416	Carnitine O-palmitoyltransferase 1, liver isoform OS=Homo sapiens OX=9606 GN=CPT1A PE=1 SV=2	CPT1A	0	6.734	5	3	3	3	1	773	88.3	8.65	52	3
S_3	S	Q9H9G7	Protein argonaute-3 OS=Homo sapiens OX=9606 GN=AGO3 PE=1 SV=2	AGO3	0	6.691	2	1	1	1	1	860	97.3	9.11	56	1
S_3	S	Q9BQA1	Methylosome protein 50 OS=Homo sapiens OX=9606 GN=WDR77 PE=1 SV=1	WDR77	0	6.646	6	2	2	2	1	342	36.7	5.17	66	2
S_3	S	Q5JPH6	Probable glutamate--tRNA ligase, mitochondrial OS=Homo sapiens OX=9606 GN=EARS2 PE=1 SV=2	EARS2	0	6.614	3	1	1	1	1	523	58.7	8.76	47	1
S_3	S	Q8IWZ3	Ankyrin repeat and KH domain-containing protein 1 OS=Homo sapiens OX=9606 GN=ANKHD1 PE=1 SV=1	ANKHD1	0	6.606	2	3	3	2	1	2542	269.3	5.73	57	3
S_3	S	Q9P258	Protein RCC2 OS=Homo sapiens OX=9606 GN=RCC2 PE=1 SV=2	RCC2	0	6.492	4	2	3	2	1	522	56	8.78	50	2
S_3	S	P28482	Mitogen-activated protein kinase 1 OS=Homo sapiens OX=9606 GN=MAPK1 PE=1 SV=3	MAPK1	0	6.478	8	3	3	3	1	360	41.4	6.98	48	3
S_3	S	Q9Y520	Protein PRRC2C OS=Homo sapiens OX=9606 GN=PRRC2C PE=1 SV=4	PRRC2C	0	6.457	2	1	1	1	1	2896	316.7	9.13	27	1
S_3	S	P62191	26S proteasome regulatory subunit 4 OS=Homo sapiens OX=9606 GN=PSMC1 PE=1 SV=1	PSMC1	0	6.437	8	3	4	3	1	440	49.2	6.21	35	3
S_3	S	Q9UNF1	Melanoma-associated antigen D2 OS=Homo sapiens OX=9606 GN=MAGED2 PE=1 SV=2	MAGED2	0	6.367	3	2	2	1	1	606	64.9	9.32	61	2
S_3	S	O00425	Insulin-like growth factor 2 mRNA-binding protein 3 OS=Homo sapiens OX=9606 GN=IGF2BP3 PE=1 SV=2	IGF2BP3	0	6.327	5	2	2	1	1	579	63.7	8.87	48	2
S_3	S	Q16531	DNA damage-binding protein 1 OS=Homo sapiens OX=9606 GN=DDB1 PE=1 SV=1	DDB1	0	6.301	2	3	3	3	1	1140	126.9	5.26	59	3
S_3	S	Q99714	3-hydroxyacyl-CoA dehydrogenase type-2 OS=Homo sapiens OX=9606 GN=HSD17B10 PE=1 SV=3	HSD17B10	0	6.296	18	3	3	3	1	261	26.9	7.78	42	3
S_3	S	P61247	40S ribosomal protein S3a OS=Homo sapiens OX=9606 GN=RPS3A PE=1 SV=2	RPS3A	0	6.272	11	3	3	3	1	264	29.9	9.73	53	3
S_3	S	P27635	60S ribosomal protein L10 OS=Homo sapiens OX=9606 GN=RPL10 PE=1 SV=4	RPL10	0	6.267	12	3	3	3	1	214	24.6	10.08	62	3
S_3	S	Q9UNE7	E3 ubiquitin-protein ligase CHIP OS=Homo sapiens OX=9606 GN=STUB1 PE=1 SV=2	STUB1	0	6.198	10	3	3	3	1	303	34.8	5.87	46	3
S_3	S	P49720	Proteasome subunit beta type-3 OS=Homo sapiens OX=9606 GN=PSMB3 PE=1 SV=2	PSMB3	0	6.187	9	1	1	1	1	205	22.9	6.55	61	1
S_3	S	P00367	Glutamate dehydrogenase 1, mitochondrial OS=Homo sapiens OX=9606 GN=GLUD1 PE=1 SV=2	GLUD1	0	6.166	6	3	3	3	1	558	61.4	7.8	34	3
S_3	S	P57678	Gem-associated protein 4 OS=Homo sapiens OX=9606 GN=GEMIN4 PE=1 SV=2	GEMIN4	0	6.15	2	2	2	2	1	1058	120	6.04	62	2
S_3	S	P41091	Eukaryotic translation initiation factor 2 subunit 3 OS=Homo sapiens OX=9606 GN=EIF2S3 PE=1 SV=3	EIF2S3	0	6.079	9	2	2	2	1	472	51.1	8.4	36	2
S_3	S	Q8NI60	Atypical kinase COQ8A, mitochondrial OS=Homo sapiens OX=9606 GN=COQ8A PE=1 SV=1	COQ8A	0	6.02	6	3	3	3	1	647	71.9	6.99	23	3
S_3	S	Q5BJH7	Protein YIF1B OS=Homo sapiens OX=9606 GN=YIF1B PE=1 SV=1	YIF1B	0	5.987	4	1	1	1	1	314	34.4	9.16	82	1
S_3	S	P54619	5'-AMP-activated protein kinase subunit gamma-1 OS=Homo sapiens OX=9606 GN=PRKAG1 PE=1 SV=1	PRKAG1	0	5.976	9	2	2	2	1	331	37.6	6.92	69	2
S_3	S	O94905	Erlin-2 OS=Homo sapiens OX=9606 GN=ERLIN2 PE=1 SV=1	ERLIN2	0	5.881	7	2	2	2	1	339	37.8	5.62	49	2
S_3	S	P61313	60S ribosomal protein L15 OS=Homo sapiens OX=9606 GN=RPL15 PE=1 SV=2	RPL15	0	5.81	13	2	2	2	1	204	24.1	11.62	39	2
S_3	S	Q70HW3	S-adenosylmethionine mitochondrial carrier protein OS=Homo sapiens OX=9606 GN=SLC25A26 PE=1 SV=2	SLC25A26	0	5.773	5	1	1	1	1	274	29.3	9.35	76	1
S_3	S	P36507	Dual specificity mitogen-activated protein kinase kinase 2 OS=Homo sapiens OX=9606 GN=MAP2K2 PE=1 SV=1	MAP2K2	0	5.762	9	1	1	1	1	400	44.4	6.55	54	1
S_3	S	P22314	Ubiquitin-like modifier-activating enzyme 1 OS=Homo sapiens OX=9606 GN=UBA1 PE=1 SV=3	UBA1	0	5.749	3	2	2	2	1	1058	117.8	5.76	55	2
S_3	S	P50914	60S ribosomal protein L14 OS=Homo sapiens OX=9606 GN=RPL14 PE=1 SV=4	RPL14	0	5.744	11	2	3	2	1	215	23.4	10.93	59	2
S_3	S	P13010	X-ray repair cross-complementing protein 5 OS=Homo sapiens OX=9606 GN=XRCC5 PE=1 SV=3	XRCC5	0	5.731	6	3	3	3	1	732	82.7	5.81	41	3
S_3	S	Q9Y5A9	YTH domain-containing family protein 2 OS=Homo sapiens OX=9606 GN=YTHDF2 PE=1 SV=2	YTHDF2	0	5.727	4	2	2	2	1	579	62.3	8.79	37	2
S_3	S	O75190	DnaJ homolog subfamily B member 6 OS=Homo sapiens OX=9606 GN=DNAJB6 PE=1 SV=2	DNAJB6	0	5.698	7	2	2	2	1	326	36.1	9.16	53	2
S_3	S	Q93009	Ubiquitin carboxyl-terminal hydrolase 7 OS=Homo sapiens OX=9606 GN=USP7 PE=1 SV=2	USP7	0	5.675	2	2	2	2	1	1102	128.2	5.55	46	2
S_3	S	Q8NC51	Plasminogen activator inhibitor 1 RNA-binding protein OS=Homo sapiens OX=9606 GN=SERBP1 PE=1 SV=2	SERBP1	0	5.637	4	1	1	1	1	408	44.9	8.65	53	1
S_3	S	Q7L8L6	FAST kinase domain-containing protein 5, mitochondrial OS=Homo sapiens OX=9606 GN=FASTKD5 PE=1 SV=1	FASTKD5	0	5.569	4	2	2	2	1	764	86.5	8.13	21	2
S_3	S	Q96C36	Pyrroline-5-carboxylate reductase 2 OS=Homo sapiens OX=9606 GN=PYCR2 PE=1 SV=1	PYCR2	0	5.565	11	2	2	2	1	320	33.6	7.77	64	2
S_3	S	P42166	Lamina-associated polypeptide 2, isoform alpha OS=Homo sapiens OX=9606 GN=TMPO PE=1 SV=2	TMPO	0	5.556	4	2	2	2	1	694	75.4	7.66	53	2
S_3	S	Q9BRX2	Protein pelota homolog OS=Homo sapiens OX=9606 GN=PELO PE=1 SV=2	PELO	0	5.532	3	1	2	1	1	385	43.3	6.34	101	1
S_3	S	Q92598	Heat shock protein 105 kDa OS=Homo sapiens OX=9606 GN=HSPH1 PE=1 SV=1	HSPH1	0	5.489	4	3	3	3	1	858	96.8	5.39	29	3
S_3	S	P62913	60S ribosomal protein L11 OS=Homo sapiens OX=9606 GN=RPL11 PE=1 SV=2	RPL11	0	5.412	13	2	3	2	1	178	20.2	9.6	74	2
S_3	S	P46776	60S ribosomal protein L27a OS=Homo sapiens OX=9606 GN=RPL27A PE=1 SV=2	RPL27A	0	5.388	14	2	2	2	1	148	16.6	11	51	2
S_3	S	Q9BZX2	Uridine-cytidine kinase 2 OS=Homo sapiens OX=9606 GN=UCK2 PE=1 SV=1	UCK2	0	5.375	9	2	2	2	1	261	29.3	6.7	49	2
S_3	S	O00469	Procollagen-lysine,2-oxoglutarate 5-dioxygenase 2 OS=Homo sapiens OX=9606 GN=PLOD2 PE=1 SV=2	PLOD2	0	5.328	2	1	1	1	1	737	84.6	6.71	63	1
S_3	S	O75369	Filamin-B OS=Homo sapiens OX=9606 GN=FLNB PE=1 SV=2	FLNB	0	5.293	1	2	2	1	1	2602	278	5.73	56	2
S_3	S	O00231	26S proteasome non-ATPase regulatory subunit 11 OS=Homo sapiens OX=9606 GN=PSMD11 PE=1 SV=3	PSMD11	0	5.211	6	2	2	2	1	422	47.4	6.48	38	2
S_3	S	P46778	60S ribosomal protein L21 OS=Homo sapiens OX=9606 GN=RPL21 PE=1 SV=2	RPL21	0	5.186	16	2	3	2	1	160	18.6	10.49	30	2
S_3	S	O60506	Heterogeneous nuclear ribonucleoprotein Q OS=Homo sapiens OX=9606 GN=SYNCRIP PE=1 SV=2	SYNCRIP	0	5.123	5	2	2	2	1	623	69.6	8.59	25	2
S_3	S	Q92499	ATP-dependent RNA helicase DDX1 OS=Homo sapiens OX=9606 GN=DDX1 PE=1 SV=2	DDX1	0	5.12	5	2	2	2	1	740	82.4	7.23	29	2
S_3	S	Q96IJ6	Mannose-1-phosphate guanyltransferase alpha OS=Homo sapiens OX=9606 GN=GMPPA PE=1 SV=1	GMPPA	0	5.119	7	2	2	2	1	420	46.3	7.21	36	2
S_3	S	P28331	NADH-ubiquinone oxidoreductase 75 kDa subunit, mitochondrial OS=Homo sapiens OX=9606 GN=NDUFS1 PE=1 SV=3	NDUFS1	0	5.094	6	3	3	3	1	727	79.4	6.23	21	3
S_3	S	Q5H9R7	Serine/threonine-protein phosphatase 6 regulatory subunit 3 OS=Homo sapiens OX=9606 GN=PPP6R3 PE=1 SV=2	PPP6R3	0	5.057	2	2	2	2	1	873	97.6	4.6	60	2
S_3	S	P49419	Alpha-aminoadipic semialdehyde dehydrogenase OS=Homo sapiens OX=9606 GN=ALDH7A1 PE=1 SV=5	ALDH7A1	0	5.032	5	2	2	2	1	539	58.5	7.99	46	2
S_3	S	O43143	Pre-mRNA-splicing factor ATP-dependent RNA helicase DHX15 OS=Homo sapiens OX=9606 GN=DHX15 PE=1 SV=2	DHX15	0	5.028	2	2	2	2	1	795	90.9	7.46	48	2
S_3	S	Q9NVH1	DnaJ homolog subfamily C member 11 OS=Homo sapiens OX=9606 GN=DNAJC11 PE=1 SV=2	DNAJC11	0	4.97	4	2	2	2	1	559	63.2	8.4	44	2
S_3	S	P62826	GTP-binding nuclear protein Ran OS=Homo sapiens OX=9606 GN=RAN PE=1 SV=3	RAN	0	4.908	6	1	1	1	1	216	24.4	7.49	32	1
S_3	S	Q13151	Heterogeneous nuclear ribonucleoprotein A0 OS=Homo sapiens OX=9606 GN=HNRNPA0 PE=1 SV=1	HNRNPA0	0	4.89	7	1	1	1	1	305	30.8	9.29	29	1
S_3	S	Q9NTK5	Obg-like ATPase 1 OS=Homo sapiens OX=9606 GN=OLA1 PE=1 SV=2	OLA1	0	4.826	4	1	1	1	1	396	44.7	7.81	48	1
S_3	S	Q9BSK2	Solute carrier family 25 member 33 OS=Homo sapiens OX=9606 GN=SLC25A33 PE=1 SV=1	SLC25A33	0	4.806	4	1	1	1	1	321	35.4	9.6	63	1
S_3	S	P04439	HLA class I histocompatibility antigen, A alpha chain OS=Homo sapiens OX=9606 GN=HLA-A PE=1 SV=2	HLA-A	0	4.793	4	1	1	1	1	365	40.8	6	58	1
S_3	S	P05387	60S acidic ribosomal protein P2 OS=Homo sapiens OX=9606 GN=RPLP2 PE=1 SV=1	RPLP2	0	4.79	24	2	2	2	1	115	11.7	4.54	39	2
S_3	S	Q99729	Heterogeneous nuclear ribonucleoprotein A/B OS=Homo sapiens OX=9606 GN=HNRNPAB PE=1 SV=2	HNRNPAB	0	4.789	7	2	3	2	1	332	36.2	8.21	38	2
S_3	S	Q5VYK3	Proteasome adapter and scaffold protein ECM29 OS=Homo sapiens OX=9606 GN=ECPAS PE=1 SV=2	ECPAS	0	4.748	1	2	2	2	1	1845	204.2	7.12	48	2
S_3	S	Q92621	Nuclear pore complex protein Nup205 OS=Homo sapiens OX=9606 GN=NUP205 PE=1 SV=3	NUP205	0	4.676	2	3	3	3	1	2012	227.8	6.19	28	3
S_3	S	P62851	40S ribosomal protein S25 OS=Homo sapiens OX=9606 GN=RPS25 PE=1 SV=1	RPS25	0	4.595	15	2	3	2	1	125	13.7	10.11	47	2
S_3	S	P61254	60S ribosomal protein L26 OS=Homo sapiens OX=9606 GN=RPL26 PE=1 SV=1	RPL26	0	4.591	11	2	2	2	1	145	17.2	10.55	54	2
S_3	S	P43246	DNA mismatch repair protein Msh2 OS=Homo sapiens OX=9606 GN=MSH2 PE=1 SV=1	MSH2	0	4.575	2	2	2	2	1	934	104.7	5.77	41	2
S_3	S	P48507	Glutamate--cysteine ligase regulatory subunit OS=Homo sapiens OX=9606 GN=GCLM PE=1 SV=1	GCLM	0	4.575	10	2	2	2	1	274	30.7	6.02	26	2
S_3	S	P40429	60S ribosomal protein L13a OS=Homo sapiens OX=9606 GN=RPL13A PE=1 SV=2	RPL13A	0	4.505	5	1	1	1	1	203	23.6	10.93	57	1
S_3	S	Q96N67	Dedicator of cytokinesis protein 7 OS=Homo sapiens OX=9606 GN=DOCK7 PE=1 SV=4	DOCK7	0	4.501	1	2	2	2	1	2140	242.4	6.8	42	2
S_3	S	P31040	Succinate dehydrogenase [ubiquinone] flavoprotein subunit, mitochondrial OS=Homo sapiens OX=9606 GN=SDHA PE=1 SV=2	SDHA	0	4.456	3	2	2	2	1	664	72.6	7.39	23	2
S_3	S	P53618	Coatomer subunit beta OS=Homo sapiens OX=9606 GN=COPB1 PE=1 SV=3	COPB1	0	4.439	3	2	2	2	1	953	107.1	6.05	32	2
S_3	S	Q9C0D9	Ethanolaminephosphotransferase 1 OS=Homo sapiens OX=9606 GN=SELENOI PE=1 SV=3	SELENOI	0	4.426	6	1	1	1	1	397	45.2	6.6	15	1
S_3	S	Q14697	Neutral alpha-glucosidase AB OS=Homo sapiens OX=9606 GN=GANAB PE=1 SV=3	GANAB	0	4.395	2	2	2	2	1	944	106.8	6.14	26	2
S_3	S	Q96A33	Coiled-coil domain-containing protein 47 OS=Homo sapiens OX=9606 GN=CCDC47 PE=1 SV=1	CCDC47	0	4.345	2	1	2	1	1	483	55.8	4.87	26	1
S_3	S	P32322	Pyrroline-5-carboxylate reductase 1, mitochondrial OS=Homo sapiens OX=9606 GN=PYCR1 PE=1 SV=2	PYCR1	0	4.34	9	2	2	2	1	319	33.3	7.61	35	2
S_3	S	Q9BSJ2	Gamma-tubulin complex component 2 OS=Homo sapiens OX=9606 GN=TUBGCP2 PE=1 SV=2	TUBGCP2	0	4.265	1	1	1	1	1	902	102.5	6.84	59	1
S_3	S	Q14145	Kelch-like ECH-associated protein 1 OS=Homo sapiens OX=9606 GN=KEAP1 PE=1 SV=2	KEAP1	0	4.252	1	1	1	1	1	624	69.6	6.44	61	1
S_3	S	Q14103	Heterogeneous nuclear ribonucleoprotein D0 OS=Homo sapiens OX=9606 GN=HNRNPD PE=1 SV=1	HNRNPD	0	4.245	6	2	3	2	1	355	38.4	7.81	48	2
S_3	S	P63173	60S ribosomal protein L38 OS=Homo sapiens OX=9606 GN=RPL38 PE=1 SV=2	RPL38	0	4.235	19	1	1	1	1	70	8.2	10.1	52	1
S_3	S	Q01081	Splicing factor U2AF 35 kDa subunit OS=Homo sapiens OX=9606 GN=U2AF1 PE=1 SV=3	U2AF1	0	4.221	5	1	1	1	1	240	27.9	8.81	49	1
S_3	S	P60866	40S ribosomal protein S20 OS=Homo sapiens OX=9606 GN=RPS20 PE=1 SV=1	RPS20	0	4.198	23	2	2	2	1	119	13.4	9.94	38	2
S_3	S	P10599	Thioredoxin OS=Homo sapiens OX=9606 GN=TXN PE=1 SV=3	TXN	0	4.179	24	2	2	2	1	105	11.7	4.92	14	2
S_3	S	P11802	Cyclin-dependent kinase 4 OS=Homo sapiens OX=9606 GN=CDK4 PE=1 SV=2	CDK4	0	4.177	8	2	4	1	1	303	33.7	7.01	49	2
S_3	S	P56134	ATP synthase subunit f, mitochondrial OS=Homo sapiens OX=9606 GN=ATP5MF PE=1 SV=3	ATP5MF	0	4.155	12	1	1	1	1	94	10.9	9.67	49	1
S_3	S	Q9Y6N1	Cytochrome c oxidase assembly protein COX11, mitochondrial OS=Homo sapiens OX=9606 GN=COX11 PE=1 SV=3	COX11	0	4.149	9	1	1	1	1	276	31.4	9.06	23	1
S_3	S	P12277	Creatine kinase B-type OS=Homo sapiens OX=9606 GN=CKB PE=1 SV=1	CKB	0	4.141	3	1	1	1	1	381	42.6	5.59	47	1
S_3	S	Q9UL15	BAG family molecular chaperone regulator 5 OS=Homo sapiens OX=9606 GN=BAG5 PE=1 SV=1	BAG5	0	4.124	3	1	1	1	1	447	51.2	6.05	46	1
S_3	S	Q969Z3	Mitochondrial amidoxime reducing component 2 OS=Homo sapiens OX=9606 GN=MTARC2 PE=1 SV=1	MTARC2	0	4.105	4	1	1	1	1	335	38	9.16	38	1
S_3	S	O14974	Protein phosphatase 1 regulatory subunit 12A OS=Homo sapiens OX=9606 GN=PPP1R12A PE=1 SV=1	PPP1R12A	0	4.054	2	2	2	2	1	1030	115.2	5.4	24	2
S_3	S	Q9Y277	Voltage-dependent anion-selective channel protein 3 OS=Homo sapiens OX=9606 GN=VDAC3 PE=1 SV=1	VDAC3	0	4.035	4	1	1	1	1	283	30.6	8.66	49	1
S_3	S	Q13131	5'-AMP-activated protein kinase catalytic subunit alpha-1 OS=Homo sapiens OX=9606 GN=PRKAA1 PE=1 SV=4	PRKAA1	0	4.033	2	1	1	1	1	559	64	8.12	48	1
S_3	S	P14678	Small nuclear ribonucleoprotein-associated proteins B and B' OS=Homo sapiens OX=9606 GN=SNRPB PE=1 SV=2	SNRPB	0	4.017	6	2	2	2	1	240	24.6	11.19	71	2
S_3	S	P07910	Heterogeneous nuclear ribonucleoproteins C1/C2 OS=Homo sapiens OX=9606 GN=HNRNPC PE=1 SV=4	HNRNPC	0	3.996	9	2	2	2	1	306	33.7	5.08	35	2
S_3	S	Q5T6F2	Ubiquitin-associated protein 2 OS=Homo sapiens OX=9606 GN=UBAP2 PE=1 SV=1	UBAP2	0	3.993	2	1	1	1	1	1119	117	7.34	31	1
S_3	S	P62263	40S ribosomal protein S14 OS=Homo sapiens OX=9606 GN=RPS14 PE=1 SV=3	RPS14	0	3.964	23	2	2	2	1	151	16.3	10.05	19	2
S_3	S	P62906	60S ribosomal protein L10a OS=Homo sapiens OX=9606 GN=RPL10A PE=1 SV=2	RPL10A	0	3.964	7	2	3	2	1	217	24.8	9.94	74	2
S_3	S	Q8N6S5	ADP-ribosylation factor-like protein 6-interacting protein 6 OS=Homo sapiens OX=9606 GN=ARL6IP6 PE=1 SV=1	ARL6IP6	0	3.954	5	1	1	1	1	226	24.7	6.33	43	1
S_3	S	P54727	UV excision repair protein RAD23 homolog B OS=Homo sapiens OX=9606 GN=RAD23B PE=1 SV=1	RAD23B	0	3.953	11	1	1	1	1	409	43.1	4.84	0	1
S_3	S	P42766	60S ribosomal protein L35 OS=Homo sapiens OX=9606 GN=RPL35 PE=1 SV=2	RPL35	0	3.933	15	2	2	2	1	123	14.5	11.05	28	2
S_3	S	P22061	Protein-L-isoaspartate(D-aspartate) O-methyltransferase OS=Homo sapiens OX=9606 GN=PCMT1 PE=1 SV=4	PCMT1	0	3.914	6	1	1	1	1	227	24.6	7.21	31	1
S_3	S	P62873	Guanine nucleotide-binding protein G(I)/G(S)/G(T) subunit beta-1 OS=Homo sapiens OX=9606 GN=GNB1 PE=1 SV=3	GNB1	0	3.909	3	1	1	1	1	340	37.4	6	49	1
S_3	S	O43929	Origin recognition complex subunit 4 OS=Homo sapiens OX=9606 GN=ORC4 PE=1 SV=2	ORC4	0	3.903	2	1	1	1	1	436	50.3	8	42	1
S_3	S	P19623	Spermidine synthase OS=Homo sapiens OX=9606 GN=SRM PE=1 SV=1	SRM	0	3.9	3	1	1	1	1	302	33.8	5.49	60	1
S_3	S	Q8IV08	5'-3' exonuclease PLD3 OS=Homo sapiens OX=9606 GN=PLD3 PE=1 SV=1	PLD3	0	3.881	2	1	1	1	1	490	54.7	6.47	49	1
S_3	S	Q06587	E3 ubiquitin-protein ligase RING1 OS=Homo sapiens OX=9606 GN=RING1 PE=1 SV=2	RING1	0	3.855	3	1	1	1	1	406	42.4	5.62	42	1
S_3	S	Q9Y679	Ancient ubiquitous protein 1 OS=Homo sapiens OX=9606 GN=AUP1 PE=1 SV=2	AUP1	0	3.829	7	2	2	2	1	410	45.8	8.65	25	2
S_3	S	Q96BM9	ADP-ribosylation factor-like protein 8A OS=Homo sapiens OX=9606 GN=ARL8A PE=1 SV=1	ARL8A	0	3.819	13	1	1	1	1	186	21.4	7.77	30	1
S_3	S	Q9Y2S7	Polymerase delta-interacting protein 2 OS=Homo sapiens OX=9606 GN=POLDIP2 PE=1 SV=1	POLDIP2	0	3.813	7	2	2	2	1	368	42	8.63	28	2
S_3	S	Q9UHV9	Prefoldin subunit 2 OS=Homo sapiens OX=9606 GN=PFDN2 PE=1 SV=1	PFDN2	0	3.804	9	1	1	1	1	154	16.6	6.58	37	1
S_3	S	Q13283	Ras GTPase-activating protein-binding protein 1 OS=Homo sapiens OX=9606 GN=G3BP1 PE=1 SV=1	G3BP1	0	3.758	5	2	2	2	1	466	52.1	5.52	17	2
S_3	S	P62841	40S ribosomal protein S15 OS=Homo sapiens OX=9606 GN=RPS15 PE=1 SV=2	RPS15	0	3.758	27	2	2	2	1	145	17	10.39	0	2
S_3	S	P84103	Serine/arginine-rich splicing factor 3 OS=Homo sapiens OX=9606 GN=SRSF3 PE=1 SV=1	SRSF3	0	3.738	14	2	2	2	1	164	19.3	11.65	20	2
S_3	S	O15355	Protein phosphatase 1G OS=Homo sapiens OX=9606 GN=PPM1G PE=1 SV=1	PPM1G	0	3.704	2	1	1	1	1	546	59.2	4.36	54	1
S_3	S	Q13724	Mannosyl-oligosaccharide glucosidase OS=Homo sapiens OX=9606 GN=MOGS PE=1 SV=5	MOGS	0	3.689	1	1	1	1	1	837	91.9	8.9	55	1
S_3	S	Q8N0X7	Spartin OS=Homo sapiens OX=9606 GN=SPART PE=1 SV=1	SPART	0	3.683	2	1	1	1	1	666	72.8	5.91	49	1
S_3	S	A0A0C4DH25	Immunoglobulin kappa variable 3D-20 OS=Homo sapiens OX=9606 GN=IGKV3D-20 PE=3 SV=1	IGKV3D-20	0	3.658	14	1	1	1	1	116	12.5	4.59	54	1
S_3	S	P23381	Tryptophan--tRNA ligase, cytoplasmic OS=Homo sapiens OX=9606 GN=WARS1 PE=1 SV=2	WARS1	0	3.648	3	1	1	1	1	471	53.1	6.23	25	1
S_3	S	Q6PI48	Aspartate--tRNA ligase, mitochondrial OS=Homo sapiens OX=9606 GN=DARS2 PE=1 SV=1	DARS2	0	3.641	3	1	1	1	1	645	73.5	8.02	21	1
S_3	S	Q07955	Serine/arginine-rich splicing factor 1 OS=Homo sapiens OX=9606 GN=SRSF1 PE=1 SV=2	SRSF1	0	3.631	8	2	4	2	1	248	27.7	10.36	34	2
S_3	S	Q6P3W7	SCY1-like protein 2 OS=Homo sapiens OX=9606 GN=SCYL2 PE=1 SV=1	SCYL2	0	3.628	2	1	1	1	1	929	103.6	8.22	30	1
S_3	S	P62854	40S ribosomal protein S26 OS=Homo sapiens OX=9606 GN=RPS26 PE=1 SV=3	RPS26	0	3.626	13	1	2	1	1	115	13	11	18	1
S_3	S	Q16563	Synaptophysin-like protein 1 OS=Homo sapiens OX=9606 GN=SYPL1 PE=1 SV=1	SYPL1	0	3.613	4	1	1	1	1	259	28.5	8.43	50	1
S_3	S	P43686	26S proteasome regulatory subunit 6B OS=Homo sapiens OX=9606 GN=PSMC4 PE=1 SV=2	PSMC4	0	3.607	5	2	2	2	1	418	47.3	5.21	31	2
S_3	S	Q6IAN0	Dehydrogenase/reductase SDR family member 7B OS=Homo sapiens OX=9606 GN=DHRS7B PE=1 SV=2	DHRS7B	0	3.565	5	1	1	1	1	325	35.1	9.55	38	1
S_3	S	P62847	40S ribosomal protein S24 OS=Homo sapiens OX=9606 GN=RPS24 PE=1 SV=1	RPS24	0	3.483	9	1	1	1	1	133	15.4	10.78	47	1
S_3	S	Q7LG56	Ribonucleoside-diphosphate reductase subunit M2 B OS=Homo sapiens OX=9606 GN=RRM2B PE=1 SV=1	RRM2B	0	3.45	3	1	1	1	1	351	40.7	4.97	39	1
S_3	S	Q9C0B1	Alpha-ketoglutarate-dependent dioxygenase FTO OS=Homo sapiens OX=9606 GN=FTO PE=1 SV=3	FTO	0	3.443	3	1	1	1	1	505	58.2	5.22	19	1
S_3	S	P36957	Dihydrolipoyllysine-residue succinyltransferase component of 2-oxoglutarate dehydrogenase complex, mitochondrial OS=Homo sapiens OX=9606 GN=DLST PE=1 SV=4	DLST	0	3.431	3	1	1	1	1	453	48.7	8.95	32	1
S_3	S	Q8NFQ8	Torsin-1A-interacting protein 2 OS=Homo sapiens OX=9606 GN=TOR1AIP2 PE=1 SV=1	TOR1AIP2	0	3.431	4	1	1	1	1	470	51.2	4.96	21	1
S_3	S	O14744	Protein arginine N-methyltransferase 5 OS=Homo sapiens OX=9606 GN=PRMT5 PE=1 SV=4	PRMT5	0	3.427	3	2	3	2	1	637	72.6	6.29	46	2
S_3	S	Q9H583	HEAT repeat-containing protein 1 OS=Homo sapiens OX=9606 GN=HEATR1 PE=1 SV=3	HEATR1	0	3.388	1	1	1	1	1	2144	242.2	6.54	53	1
S_3	S	Q9NR30	Nucleolar RNA helicase 2 OS=Homo sapiens OX=9606 GN=DDX21 PE=1 SV=5	DDX21	0	3.38	3	2	2	2	1	783	87.3	9.28	26	2
S_3	S	Q9P003	Protein cornichon homolog 4 OS=Homo sapiens OX=9606 GN=CNIH4 PE=1 SV=1	CNIH4	0	3.375	14	1	1	1	1	139	16.1	6.65	18	1
S_3	S	P49721	Proteasome subunit beta type-2 OS=Homo sapiens OX=9606 GN=PSMB2 PE=1 SV=1	PSMB2	0	3.334	5	1	1	1	1	201	22.8	7.02	33	1
S_3	S	Q9NQC3	Reticulon-4 OS=Homo sapiens OX=9606 GN=RTN4 PE=1 SV=2	RTN4	0	3.311	1	1	1	1	1	1192	129.9	4.5	23	1
S_3	S	P46459	Vesicle-fusing ATPase OS=Homo sapiens OX=9606 GN=NSF PE=1 SV=3	NSF	0	3.31	3	2	2	2	1	744	82.5	6.95	16	2
S_3	S	Q8N8L6	ADP-ribosylation factor-like protein 10 OS=Homo sapiens OX=9606 GN=ARL10 PE=2 SV=1	ARL10	0	3.3	7	1	1	1	1	244	27.4	4.68	42	1
S_3	S	Q6UUV7	CREB-regulated transcription coactivator 3 OS=Homo sapiens OX=9606 GN=CRTC3 PE=1 SV=2	CRTC3	0	3.271	4	1	1	1	1	619	66.9	6.84	19	1
S_3	S	O75607	Nucleoplasmin-3 OS=Homo sapiens OX=9606 GN=NPM3 PE=1 SV=3	NPM3	0	3.146	8	1	1	1	1	178	19.3	4.63	23	1
S_3	S	P42704	Leucine-rich PPR motif-containing protein, mitochondrial OS=Homo sapiens OX=9606 GN=LRPPRC PE=1 SV=3	LRPPRC	0	3.142	2	2	2	2	1	1394	157.8	6.13	30	2
S_3	S	P48634	Protein PRRC2A OS=Homo sapiens OX=9606 GN=PRRC2A PE=1 SV=3	PRRC2A	0	3.136	1	1	1	1	1	2157	228.7	9.45	28	1
S_3	S	P42357	Histidine ammonia-lyase OS=Homo sapiens OX=9606 GN=HAL PE=1 SV=1	HAL	0	3.12	2	1	1	1	1	657	72.7	6.95	32	1
S_3	S	Q8N7X1	RNA-binding motif protein, X-linked-like-3 OS=Homo sapiens OX=9606 GN=RBMXL3 PE=2 SV=2	RBMXL3	0	3.092	1	1	1	1	1	1067	114.9	9.1	31	1
S_3	S	Q8IZ83	Aldehyde dehydrogenase family 16 member A1 OS=Homo sapiens OX=9606 GN=ALDH16A1 PE=1 SV=2	ALDH16A1	0	3.087	2	1	1	1	1	802	85.1	6.79	48	1
S_3	S	P01700	Immunoglobulin lambda variable 1-47 OS=Homo sapiens OX=9606 GN=IGLV1-47 PE=1 SV=2	IGLV1-47	0	3.075	11	1	1	1	1	117	12.3	5.91	48	1
S_3	S	Q9BPY3	Protein FAM118B OS=Homo sapiens OX=9606 GN=FAM118B PE=1 SV=1	FAM118B	0	3.073	8	1	1	1	1	351	39.5	5.99	0	1
S_3	S	P40937	Replication factor C subunit 5 OS=Homo sapiens OX=9606 GN=RFC5 PE=1 SV=1	RFC5	0	3.06	3	1	1	1	1	340	38.5	7.2	38	1
S_3	S	Q02543	60S ribosomal protein L18a OS=Homo sapiens OX=9606 GN=RPL18A PE=1 SV=2	RPL18A	0	3.037	5	1	1	1	1	176	20.7	10.71	37	1
S_3	S	P49755	Transmembrane emp24 domain-containing protein 10 OS=Homo sapiens OX=9606 GN=TMED10 PE=1 SV=2	TMED10	0	3.03	5	1	1	1	1	219	25	7.44	38	1
S_3	S	P04080	Cystatin-B OS=Homo sapiens OX=9606 GN=CSTB PE=1 SV=2	CSTB	0	3.021	12	1	1	1	1	98	11.1	7.56	20	1
S_3	S	Q96ER3	Protein SAAL1 OS=Homo sapiens OX=9606 GN=SAAL1 PE=1 SV=2	SAAL1	0	3	2	1	1	1	1	474	53.5	4.5	46	1
S_3	S	O00487	26S proteasome non-ATPase regulatory subunit 14 OS=Homo sapiens OX=9606 GN=PSMD14 PE=1 SV=1	PSMD14	0	2.989	4	1	1	1	1	310	34.6	6.52	51	1
S_3	S	Q9BTV4	Transmembrane protein 43 OS=Homo sapiens OX=9606 GN=TMEM43 PE=1 SV=1	TMEM43	0	2.988	3	1	1	1	1	400	44.8	8.13	31	1
S_3	S	Q01469	Fatty acid-binding protein 5 OS=Homo sapiens OX=9606 GN=FABP5 PE=1 SV=3	FABP5	0	2.982	7	1	1	1	1	135	15.2	7.01	50	1
S_3	S	P08708	40S ribosomal protein S17 OS=Homo sapiens OX=9606 GN=RPS17 PE=1 SV=2	RPS17	0	2.968	16	1	1	1	1	135	15.5	9.85	30	1
S_3	S	P27816	Microtubule-associated protein 4 OS=Homo sapiens OX=9606 GN=MAP4 PE=1 SV=3	MAP4	0	2.943	1	1	1	1	1	1152	120.9	5.43	49	1
S_3	S	P46060	Ran GTPase-activating protein 1 OS=Homo sapiens OX=9606 GN=RANGAP1 PE=1 SV=1	RANGAP1	0	2.924	2	1	1	1	1	587	63.5	4.68	42	1
S_3	S	P08865	40S ribosomal protein SA OS=Homo sapiens OX=9606 GN=RPSA PE=1 SV=4	RPSA	0	2.877	4	1	1	1	1	295	32.8	4.87	32	1
S_3	S	Q15436	Protein transport protein Sec23A OS=Homo sapiens OX=9606 GN=SEC23A PE=1 SV=2	SEC23A	0	2.876	2	1	1	1	1	765	86.1	7.08	0	1
S_3	S	Q14204	Cytoplasmic dynein 1 heavy chain 1 OS=Homo sapiens OX=9606 GN=DYNC1H1 PE=1 SV=5	DYNC1H1	0	2.854	0	1	1	1	1	4646	532.1	6.4	39	1
S_3	S	Q69YQ0	Cytospin-A OS=Homo sapiens OX=9606 GN=SPECC1L PE=1 SV=2	SPECC1L	0	2.826	3	2	2	2	1	1117	124.5	5.72	19	2
S_3	S	Q7Z3B4	Nucleoporin p54 OS=Homo sapiens OX=9606 GN=NUP54 PE=1 SV=2	NUP54	0	2.813	3	1	1	1	1	507	55.4	7.02	39	1
S_3	S	P00966	Argininosuccinate synthase OS=Homo sapiens OX=9606 GN=ASS1 PE=1 SV=2	ASS1	0	2.792	2	1	1	1	1	412	46.5	8.02	38	1
S_3	S	Q6WCQ1	Myosin phosphatase Rho-interacting protein OS=Homo sapiens OX=9606 GN=MPRIP PE=1 SV=3	MPRIP	0	2.79	2	1	1	1	1	1025	116.5	6.21	20	1
S_3	S	Q16527	Cysteine and glycine-rich protein 2 OS=Homo sapiens OX=9606 GN=CSRP2 PE=1 SV=3	CSRP2	0	2.771	8	1	1	1	1	193	20.9	8.62	34	1
S_3	S	O76071	Probable cytosolic iron-sulfur protein assembly protein CIAO1 OS=Homo sapiens OX=9606 GN=CIAO1 PE=1 SV=1	CIAO1	0	2.764	6	1	1	1	1	339	37.8	4.97	0	1
S_3	S	Q15293	Reticulocalbin-1 OS=Homo sapiens OX=9606 GN=RCN1 PE=1 SV=1	RCN1	0	2.76	5	1	1	1	1	331	38.9	5	0	1
S_3	S	O00233	26S proteasome non-ATPase regulatory subunit 9 OS=Homo sapiens OX=9606 GN=PSMD9 PE=1 SV=3	PSMD9	0	2.746	5	1	1	1	1	223	24.7	6.95	21	1
S_3	S	Q9BRR6	ADP-dependent glucokinase OS=Homo sapiens OX=9606 GN=ADPGK PE=1 SV=1	ADPGK	0	2.736	4	1	1	1	1	497	54.1	6.2	0	1
S_3	S	P38606	V-type proton ATPase catalytic subunit A OS=Homo sapiens OX=9606 GN=ATP6V1A PE=1 SV=2	ATP6V1A	0	2.727	2	1	1	1	1	617	68.3	5.52	38	1
S_3	S	Q9NRZ5	1-acyl-sn-glycerol-3-phosphate acyltransferase delta OS=Homo sapiens OX=9606 GN=AGPAT4 PE=1 SV=1	AGPAT4	0	2.724	3	1	1	1	1	378	44	8.72	23	1
S_3	S	Q14258	E3 ubiquitin/ISG15 ligase TRIM25 OS=Homo sapiens OX=9606 GN=TRIM25 PE=1 SV=2	TRIM25	0	2.718	2	1	1	1	1	630	70.9	8.09	20	1
S_3	S	P62273	40S ribosomal protein S29 OS=Homo sapiens OX=9606 GN=RPS29 PE=1 SV=2	RPS29	0	2.71	20	1	1	1	1	56	6.7	10.13	29	1
S_3	S	P31151	Protein S100-A7 OS=Homo sapiens OX=9606 GN=S100A7 PE=1 SV=4	S100A7	0	2.708	11	1	1	1	1	101	11.5	6.77	17	1
S_3	S	A0A087WW87	Immunoglobulin kappa variable 2-40 OS=Homo sapiens OX=9606 GN=IGKV2-40 PE=3 SV=2	IGKV2-40	0	2.704	11	1	1	1	1	121	13.3	4.61	36	1
S_3	S	P35606	Coatomer subunit beta' OS=Homo sapiens OX=9606 GN=COPB2 PE=1 SV=2	COPB2	0	2.696	1	1	1	1	1	906	102.4	5.27	41	1
S_3	S	P35637	RNA-binding protein FUS OS=Homo sapiens OX=9606 GN=FUS PE=1 SV=1	FUS	0	2.692	2	1	1	1	1	526	53.4	9.36	31	1
S_3	S	O75600	2-amino-3-ketobutyrate coenzyme A ligase, mitochondrial OS=Homo sapiens OX=9606 GN=GCAT PE=1 SV=1	GCAT	0	2.687	3	1	1	1	1	419	45.3	8.05	34	1
S_3	S	P17931	Galectin-3 OS=Homo sapiens OX=9606 GN=LGALS3 PE=1 SV=5	LGALS3	0	2.67	6	1	1	1	1	250	26.1	8.56	16	1
S_3	S	O94829	Importin-13 OS=Homo sapiens OX=9606 GN=IPO13 PE=1 SV=3	IPO13	0	2.658	1	1	1	1	1	963	108.1	5.3	37	1
S_3	S	O00410	Importin-5 OS=Homo sapiens OX=9606 GN=IPO5 PE=1 SV=4	IPO5	0	2.654	3	2	2	2	1	1097	123.6	4.94	28	2
S_3	S	Q3SY69	Mitochondrial 10-formyltetrahydrofolate dehydrogenase OS=Homo sapiens OX=9606 GN=ALDH1L2 PE=1 SV=2	ALDH1L2	0	2.653	1	1	1	1	1	923	101.7	6.52	20	1
S_3	S	Q99081	Transcription factor 12 OS=Homo sapiens OX=9606 GN=TCF12 PE=1 SV=1	TCF12	0	2.646	3	1	1	1	1	682	72.9	7.02	18	1
S_3	S	P21796	Voltage-dependent anion-selective channel protein 1 OS=Homo sapiens OX=9606 GN=VDAC1 PE=1 SV=2	VDAC1	0	2.644	4	1	1	1	1	283	30.8	8.54	36	1
S_3	S	O15379	Histone deacetylase 3 OS=Homo sapiens OX=9606 GN=HDAC3 PE=1 SV=2	HDAC3	0	2.632	3	1	1	1	1	428	48.8	5.16	28	1
S_3	S	Q08380	Galectin-3-binding protein OS=Homo sapiens OX=9606 GN=LGALS3BP PE=1 SV=1	LGALS3BP	0	2.619	2	1	1	1	1	585	65.3	5.27	43	1
S_3	S	Q5T750	Skin-specific protein 32 OS=Homo sapiens OX=9606 GN=XP32 PE=1 SV=1	XP32	0	2.61	3	1	1	1	1	250	26.2	7.97	42	1
S_3	S	Q4LE39	AT-rich interactive domain-containing protein 4B OS=Homo sapiens OX=9606 GN=ARID4B PE=1 SV=2	ARID4B	0	2.603	3	1	1	1	1	1312	147.7	5.12	0	1
S_3	S	Q8WWM7	Ataxin-2-like protein OS=Homo sapiens OX=9606 GN=ATXN2L PE=1 SV=2	ATXN2L	0	2.592	2	1	1	1	1	1075	113.3	8.59	19	1
S_3	S	O15260	Surfeit locus protein 4 OS=Homo sapiens OX=9606 GN=SURF4 PE=1 SV=3	SURF4	0	2.592	3	1	1	1	1	269	30.4	7.78	28	1
S_3	S	P29590	Protein PML OS=Homo sapiens OX=9606 GN=PML PE=1 SV=3	PML	0	2.589	1	1	1	1	1	882	97.5	6.21	38	1
S_3	S	Q5T160	Probable arginine--tRNA ligase, mitochondrial OS=Homo sapiens OX=9606 GN=RARS2 PE=1 SV=1	RARS2	0	2.588	2	1	1	1	1	578	65.5	8.21	30	1
S_3	S	Q96HN2	Adenosylhomocysteinase 3 OS=Homo sapiens OX=9606 GN=AHCYL2 PE=1 SV=1	AHCYL2	0	2.586	2	1	1	1	1	611	66.7	7.36	33	1
S_3	S	O14879	Interferon-induced protein with tetratricopeptide repeats 3 OS=Homo sapiens OX=9606 GN=IFIT3 PE=1 SV=1	IFIT3	0	2.578	3	1	1	1	1	490	56	5.2	24	1
S_3	S	Q15392	Delta(24)-sterol reductase OS=Homo sapiens OX=9606 GN=DHCR24 PE=1 SV=2	DHCR24	0	2.562	2	1	1	1	1	516	60.1	8.16	40	1
S_3	S	Q9NR48	Histone-lysine N-methyltransferase ASH1L OS=Homo sapiens OX=9606 GN=ASH1L PE=1 SV=2	ASH1L	0	2.553	1	1	1	1	1	2969	332.6	9.39	0	1
S_3	S	Q8NBM4	Ubiquitin-associated domain-containing protein 2 OS=Homo sapiens OX=9606 GN=UBAC2 PE=1 SV=1	UBAC2	0	2.544	6	1	1	1	1	344	38.9	9.01	17	1
S_3	S	Q9BQ67	Glutamate-rich WD repeat-containing protein 1 OS=Homo sapiens OX=9606 GN=GRWD1 PE=1 SV=1	GRWD1	0	2.535	2	1	1	1	1	446	49.4	4.92	34	1
S_3	S	Q96AG3	Solute carrier family 25 member 46 OS=Homo sapiens OX=9606 GN=SLC25A46 PE=1 SV=1	SLC25A46	0	2.531	3	1	1	1	1	418	46.1	7.43	33	1
S_3	S	Q5VWZ2	Lysophospholipase-like protein 1 OS=Homo sapiens OX=9606 GN=LYPLAL1 PE=1 SV=3	LYPLAL1	0	2.528	3	1	1	1	1	237	26.3	7.84	37	1
S_3	S	O14545	TRAF-type zinc finger domain-containing protein 1 OS=Homo sapiens OX=9606 GN=TRAFD1 PE=1 SV=1	TRAFD1	0	2.524	2	1	1	1	1	582	64.8	5.29	21	1
S_3	S	Q9Y224	RNA transcription, translation and transport factor protein OS=Homo sapiens OX=9606 GN=RTRAF PE=1 SV=1	RTRAF	0	2.511	7	1	1	1	1	244	28.1	6.65	26	1
S_3	S	Q8NBF2	NHL repeat-containing protein 2 OS=Homo sapiens OX=9606 GN=NHLRC2 PE=1 SV=1	NHLRC2	0	2.51	2	1	1	1	1	726	79.4	5.55	29	1
S_3	S	O00213	Amyloid-beta A4 precursor protein-binding family B member 1 OS=Homo sapiens OX=9606 GN=APBB1 PE=1 SV=2	APBB1	0	2.501	3	1	1	1	1	710	77.2	5.06	17	1
S_3	S	P30876	DNA-directed RNA polymerase II subunit RPB2 OS=Homo sapiens OX=9606 GN=POLR2B PE=1 SV=1	POLR2B	0	2.499	1	1	1	1	1	1174	133.8	6.87	17	1
S_3	S	P42025	Beta-centractin OS=Homo sapiens OX=9606 GN=ACTR1B PE=1 SV=1	ACTR1B	0	2.494	2	1	1	1	1	376	42.3	6.4	27	1
S_3	S	Q9NUQ8	ATP-binding cassette sub-family F member 3 OS=Homo sapiens OX=9606 GN=ABCF3 PE=1 SV=2	ABCF3	0	2.486	1	1	1	1	1	709	79.7	6.34	43	1
S_3	S	P15056	Serine/threonine-protein kinase B-raf OS=Homo sapiens OX=9606 GN=BRAF PE=1 SV=4	BRAF	0	2.483	1	1	1	1	1	766	84.4	7.53	27	1
S_3	S	Q13257	Mitotic spindle assembly checkpoint protein MAD2A OS=Homo sapiens OX=9606 GN=MAD2L1 PE=1 SV=1	MAD2L1	0	2.482	8	1	1	1	1	205	23.5	5.08	23	1
S_3	S	O95219	Sorting nexin-4 OS=Homo sapiens OX=9606 GN=SNX4 PE=1 SV=1	SNX4	0	2.481	3	1	1	1	1	450	51.9	5.99	0	1
S_3	S	Q9UBS4	DnaJ homolog subfamily B member 11 OS=Homo sapiens OX=9606 GN=DNAJB11 PE=1 SV=1	DNAJB11	0	2.475	3	1	1	1	1	358	40.5	6.18	22	1
S_3	S	O60437	Periplakin OS=Homo sapiens OX=9606 GN=PPL PE=1 SV=4	PPL	0	2.473	1	1	1	1	1	1756	204.6	5.6	27	1
S_3	S	Q9HC21	Mitochondrial thiamine pyrophosphate carrier OS=Homo sapiens OX=9606 GN=SLC25A19 PE=1 SV=1	SLC25A19	0	2.463	3	1	1	1	1	320	35.5	9.55	32	1
S_3	S	P45984	Mitogen-activated protein kinase 9 OS=Homo sapiens OX=9606 GN=MAPK9 PE=1 SV=2	MAPK9	0	2.446	4	1	1	1	1	424	48.1	5.63	16	1
S_3	S	Q9Y6K0	Choline/ethanolaminephosphotransferase 1 OS=Homo sapiens OX=9606 GN=CEPT1 PE=1 SV=1	CEPT1	0	2.442	3	1	1	1	1	416	46.5	8.21	36	1
S_3	S	P26196	Probable ATP-dependent RNA helicase DDX6 OS=Homo sapiens OX=9606 GN=DDX6 PE=1 SV=2	DDX6	0	2.436	2	1	1	1	1	483	54.4	8.66	32	1
S_3	S	Q9P2R7	Succinate--CoA ligase [ADP-forming] subunit beta, mitochondrial OS=Homo sapiens OX=9606 GN=SUCLA2 PE=1 SV=3	SUCLA2	0	2.432	2	1	1	1	1	463	50.3	7.42	29	1
S_3	S	P17028	Zinc finger protein 24 OS=Homo sapiens OX=9606 GN=ZNF24 PE=1 SV=4	ZNF24	0	2.419	4	1	1	1	1	368	42.1	6.21	25	1
S_3	S	Q9UBB6	Neurochondrin OS=Homo sapiens OX=9606 GN=NCDN PE=1 SV=1	NCDN	0	2.418	2	1	1	1	1	729	78.8	5.48	28	1
S_3	S	Q5BJF2	Sigma intracellular receptor 2 OS=Homo sapiens OX=9606 GN=TMEM97 PE=1 SV=1	TMEM97	0	2.416	5	1	1	1	1	176	20.8	9.38	27	1
S_3	S	Q6P2E9	Enhancer of mRNA-decapping protein 4 OS=Homo sapiens OX=9606 GN=EDC4 PE=1 SV=1	EDC4	0	2.411	1	1	1	1	1	1401	151.6	5.86	31	1
S_3	S	P00450	Ceruloplasmin OS=Homo sapiens OX=9606 GN=CP PE=1 SV=1	CP	0	2.406	1	1	1	1	1	1065	122.1	5.72	27	1
S_3	S	Q0VAA5	PI-PLC X domain-containing protein 2 OS=Homo sapiens OX=9606 GN=PLCXD2 PE=2 SV=1	PLCXD2	0	2.403	3	1	1	1	1	305	34.8	9.44	36	1
S_3	S	O15027	Protein transport protein Sec16A OS=Homo sapiens OX=9606 GN=SEC16A PE=1 SV=4	SEC16A	0	2.374	0	1	1	1	1	2357	251.7	5.8	32	1
S_3	S	O60271	C-Jun-amino-terminal kinase-interacting protein 4 OS=Homo sapiens OX=9606 GN=SPAG9 PE=1 SV=4	SPAG9	0	2.371	1	1	1	1	1	1321	146.1	5.15	0	1
S_3	S	P19784	Casein kinase II subunit alpha' OS=Homo sapiens OX=9606 GN=CSNK2A2 PE=1 SV=1	CSNK2A2	0	2.354	5	1	1	1	1	350	41.2	8.56	0	1
S_3	S	P60981	Destrin OS=Homo sapiens OX=9606 GN=DSTN PE=1 SV=3	DSTN	0	2.354	7	1	1	1	1	165	18.5	7.85	27	1
S_3	S	P39019	40S ribosomal protein S19 OS=Homo sapiens OX=9606 GN=RPS19 PE=1 SV=2	RPS19	0	2.33	6	1	1	1	1	145	16.1	10.32	36	1
S_3	S	Q96AB3	Isochorismatase domain-containing protein 2 OS=Homo sapiens OX=9606 GN=ISOC2 PE=1 SV=1	ISOC2	0	2.327	11	1	1	1	1	205	22.3	7.77	18	1
S_3	S	Q9Y337	Kallikrein-5 OS=Homo sapiens OX=9606 GN=KLK5 PE=1 SV=3	KLK5	0	2.325	7	1	1	1	1	293	32	8.27	0	1
S_3	S	P11166	Solute carrier family 2, facilitated glucose transporter member 1 OS=Homo sapiens OX=9606 GN=SLC2A1 PE=1 SV=2	SLC2A1	0	2.311	2	1	1	1	1	492	54	8.72	35	1
S_3	S	P31948	Stress-induced-phosphoprotein 1 OS=Homo sapiens OX=9606 GN=STIP1 PE=1 SV=1	STIP1	0	2.309	2	1	1	1	1	543	62.6	6.8	14	1
S_3	S	O60313	Dynamin-like 120 kDa protein, mitochondrial OS=Homo sapiens OX=9606 GN=OPA1 PE=1 SV=3	OPA1	0	2.288	1	1	1	1	1	960	111.6	7.87	0	1
S_3	S	P07237	Protein disulfide-isomerase OS=Homo sapiens OX=9606 GN=P4HB PE=1 SV=3	P4HB	0	2.277	2	1	1	1	1	508	57.1	4.87	34	1
S_3	S	Q13242	Serine/arginine-rich splicing factor 9 OS=Homo sapiens OX=9606 GN=SRSF9 PE=1 SV=1	SRSF9	0	2.264	5	1	1	1	1	221	25.5	8.65	23	1
S_3	S	Q9BT22	Chitobiosyldiphosphodolichol beta-mannosyltransferase OS=Homo sapiens OX=9606 GN=ALG1 PE=1 SV=2	ALG1	0	2.263	3	1	1	1	1	464	52.5	7.23	25	1
S_3	S	O96008	Mitochondrial import receptor subunit TOM40 homolog OS=Homo sapiens OX=9606 GN=TOMM40 PE=1 SV=1	TOMM40	0	2.223	5	1	1	1	1	361	37.9	7.25	0	1
S_3	S	Q9P0J1	[Pyruvate dehydrogenase [acetyl-transferring]]-phosphatase 1, mitochondrial OS=Homo sapiens OX=9606 GN=PDP1 PE=1 SV=3	PDP1	0	2.22	3	1	1	1	1	537	61	6.67	20	1
S_3	S	P18206	Vinculin OS=Homo sapiens OX=9606 GN=VCL PE=1 SV=4	VCL	0	2.214	2	1	1	1	1	1134	123.7	5.66	0	1
S_3	S	Q6UWY5	Olfactomedin-like protein 1 OS=Homo sapiens OX=9606 GN=OLFML1 PE=1 SV=2	OLFML1	0	2.209	2	1	1	1	1	402	45.9	8.09	20	1
S_3	S	P62195	26S proteasome regulatory subunit 8 OS=Homo sapiens OX=9606 GN=PSMC5 PE=1 SV=1	PSMC5	0	2.196	3	1	1	1	1	406	45.6	7.55	24	1
S_3	S	Q9Y305	Acyl-coenzyme A thioesterase 9, mitochondrial OS=Homo sapiens OX=9606 GN=ACOT9 PE=1 SV=2	ACOT9	0	2.185	2	1	1	1	1	439	49.9	8.6	28	1
S_3	S	Q9NZL4	Hsp70-binding protein 1 OS=Homo sapiens OX=9606 GN=HSPBP1 PE=1 SV=2	HSPBP1	0	2.179	3	1	1	1	1	359	39.3	5.21	27	1
S_3	S	Q6P4I2	WD repeat-containing protein 73 OS=Homo sapiens OX=9606 GN=WDR73 PE=1 SV=1	WDR73	0	2.165	3	1	1	1	1	378	41.7	5.78	0	1
S_3	S	Q9UHI6	Probable ATP-dependent RNA helicase DDX20 OS=Homo sapiens OX=9606 GN=DDX20 PE=1 SV=2	DDX20	0	2.161	2	1	1	1	1	824	92.2	6.95	18	1
S_3	S	Q8IZV2	CKLF-like MARVEL transmembrane domain-containing protein 8 OS=Homo sapiens OX=9606 GN=CMTM8 PE=1 SV=2	CMTM8	0	2.16	15	1	1	1	1	173	19.6	6.52	20	1
S_3	S	Q12905	Interleukin enhancer-binding factor 2 OS=Homo sapiens OX=9606 GN=ILF2 PE=1 SV=2	ILF2	0	2.158	3	1	1	1	1	390	43	5.26	29	1
S_3	S	Q6ZRI6	Uncharacterized protein C15orf39 OS=Homo sapiens OX=9606 GN=C15orf39 PE=1 SV=3	C15orf39	0	2.157	1	1	1	1	1	1047	110.6	7.64	26	1
S_3	S	Q8IZH2	5'-3' exoribonuclease 1 OS=Homo sapiens OX=9606 GN=XRN1 PE=1 SV=1	XRN1	0	2.147	1	1	1	1	1	1706	194	7.21	33	1
S_3	S	O14732	Inositol monophosphatase 2 OS=Homo sapiens OX=9606 GN=IMPA2 PE=1 SV=1	IMPA2	0	2.143	3	1	1	1	1	288	31.3	6.61	34	1
S_3	S	Q9Y3D6	Mitochondrial fission 1 protein OS=Homo sapiens OX=9606 GN=FIS1 PE=1 SV=2	FIS1	0	2.143	7	1	1	1	1	152	16.9	8.79	32	1
S_3	S	O15042	U2 snRNP-associated SURP motif-containing protein OS=Homo sapiens OX=9606 GN=U2SURP PE=1 SV=2	U2SURP	0	2.127	3	1	1	1	1	1029	118.2	8.47	0	1
S_3	S	P01011	Alpha-1-antichymotrypsin OS=Homo sapiens OX=9606 GN=SERPINA3 PE=1 SV=2	SERPINA3	0	2.122	2	1	1	1	1	423	47.6	5.52	29	1
S_3	S	Q13546	Receptor-interacting serine/threonine-protein kinase 1 OS=Homo sapiens OX=9606 GN=RIPK1 PE=1 SV=3	RIPK1	0	2.116	2	1	1	1	1	671	75.9	6.33	0	1
S_3	S	Q16539	Mitogen-activated protein kinase 14 OS=Homo sapiens OX=9606 GN=MAPK14 PE=1 SV=3	MAPK14	0	2.114	2	1	1	1	1	360	41.3	5.78	0	1
S_3	S	O14967	Calmegin OS=Homo sapiens OX=9606 GN=CLGN PE=1 SV=1	CLGN	0	2.112	1	1	1	1	1	610	70	4.69	36	1
S_3	S	P0DP25	Calmodulin-3 OS=Homo sapiens OX=9606 GN=CALM3 PE=1 SV=1	CALM3	0	2.112	11	1	1	1	1	149	16.8	4.22	18	1
S_3	S	Q96HS1	Serine/threonine-protein phosphatase PGAM5, mitochondrial OS=Homo sapiens OX=9606 GN=PGAM5 PE=1 SV=2	PGAM5	0	2.094	2	1	1	1	1	289	32	8.68	36	1
S_3	S	Q15029	116 kDa U5 small nuclear ribonucleoprotein component OS=Homo sapiens OX=9606 GN=EFTUD2 PE=1 SV=1	EFTUD2	0	2.088	1	1	1	1	1	972	109.4	5	20	1
S_3	S	Q8N1G4	Leucine-rich repeat-containing protein 47 OS=Homo sapiens OX=9606 GN=LRRC47 PE=1 SV=1	LRRC47	0	2.087	2	1	1	1	1	583	63.4	8.28	20	1
S_3	S	P30048	Thioredoxin-dependent peroxide reductase, mitochondrial OS=Homo sapiens OX=9606 GN=PRDX3 PE=1 SV=3	PRDX3	0	2.078	4	1	1	1	1	256	27.7	7.78	14	1
S_3	S	Q09472	Histone acetyltransferase p300 OS=Homo sapiens OX=9606 GN=EP300 PE=1 SV=2	EP300	0	2.026	0	1	1	1	1	2414	264	8.5	25	1
S_3	S	O75787	Renin receptor OS=Homo sapiens OX=9606 GN=ATP6AP2 PE=1 SV=2	ATP6AP2	0	2.026	5	1	1	1	1	350	39	6.1	17	1
S_3	S	P10909	Clusterin OS=Homo sapiens OX=9606 GN=CLU PE=1 SV=1	CLU	0	2.022	5	1	1	1	1	449	52.5	6.27	0	1
S_3	S	P46782	40S ribosomal protein S5 OS=Homo sapiens OX=9606 GN=RPS5 PE=1 SV=4	RPS5	0	2.016	8	1	1	1	1	204	22.9	9.72	15	1
S_3	S	P67809	Y-box-binding protein 1 OS=Homo sapiens OX=9606 GN=YBX1 PE=1 SV=3	YBX1	0	1.997	9	1	1	1	1	324	35.9	9.88	0	1
S_3	S	P35813	Protein phosphatase 1A OS=Homo sapiens OX=9606 GN=PPM1A PE=1 SV=1	PPM1A	0	1.997	2	1	1	1	1	382	42.4	5.36	26	1
S_3	S	O15270	Serine palmitoyltransferase 2 OS=Homo sapiens OX=9606 GN=SPTLC2 PE=1 SV=1	SPTLC2	0	1.991	1	1	1	1	1	562	62.9	7.78	30	1
S_3	S	O75390	Citrate synthase, mitochondrial OS=Homo sapiens OX=9606 GN=CS PE=1 SV=2	CS	0	1.99	2	1	1	1	1	466	51.7	8.32	0	1
S_3	S	P41240	Tyrosine-protein kinase CSK OS=Homo sapiens OX=9606 GN=CSK PE=1 SV=1	CSK	0	1.988	3	1	1	1	1	450	50.7	7.06	24	1
S_3	S	P33947	ER lumen protein-retaining receptor 2 OS=Homo sapiens OX=9606 GN=KDELR2 PE=1 SV=1	KDELR2	0	1.979	5	1	1	1	1	212	24.4	8.72	0	1
S_3	S	P55036	26S proteasome non-ATPase regulatory subunit 4 OS=Homo sapiens OX=9606 GN=PSMD4 PE=1 SV=1	PSMD4	0	1.971	3	1	1	1	1	377	40.7	4.79	16	1
S_3	S	O95140	Mitofusin-2 OS=Homo sapiens OX=9606 GN=MFN2 PE=1 SV=3	MFN2	0	1.94	2	1	1	1	1	757	86.3	6.98	13	1
S_3	S	Q96ES6	Major facilitator superfamily domain-containing protein 3 OS=Homo sapiens OX=9606 GN=MFSD3 PE=1 SV=1	MFSD3	0	1.939	3	1	1	1	1	412	42.7	9.17	23	1
S_3	S	Q9NX63	MICOS complex subunit MIC19 OS=Homo sapiens OX=9606 GN=CHCHD3 PE=1 SV=1	CHCHD3	0	1.939	7	1	1	1	1	227	26.1	8.28	20	1
S_3	S	Q9UKZ4	Teneurin-1 OS=Homo sapiens OX=9606 GN=TENM1 PE=1 SV=2	TENM1	0	1.936	0	1	1	1	1	2725	304.8	6.42	29	1
S_3	S	Q9Y6Y8	SEC23-interacting protein OS=Homo sapiens OX=9606 GN=SEC23IP PE=1 SV=1	SEC23IP	0	1.931	3	1	1	1	1	1000	111	5.54	0	1
S_3	S	Q86UT6	NLR family member X1 OS=Homo sapiens OX=9606 GN=NLRX1 PE=1 SV=1	NLRX1	0	1.925	2	1	1	1	1	975	107.5	7.37	0	1
S_3	S	P34896	Serine hydroxymethyltransferase, cytosolic OS=Homo sapiens OX=9606 GN=SHMT1 PE=1 SV=1	SHMT1	0	1.924	2	1	1	1	1	483	53	7.71	34	1
S_3	S	P78362	SRSF protein kinase 2 OS=Homo sapiens OX=9606 GN=SRPK2 PE=1 SV=3	SRPK2	0	1.922	1	1	1	1	1	688	77.5	4.97	0	1
S_3	S	P98194	Calcium-transporting ATPase type 2C member 1 OS=Homo sapiens OX=9606 GN=ATP2C1 PE=1 SV=3	ATP2C1	0	1.921	2	1	1	1	1	919	100.5	6.74	21	1
S_3	S	P60900	Proteasome subunit alpha type-6 OS=Homo sapiens OX=9606 GN=PSMA6 PE=1 SV=1	PSMA6	0	1.904	5	1	1	1	1	246	27.4	6.76	0	1
S_3	S	Q9Y3A5	Ribosome maturation protein SBDS OS=Homo sapiens OX=9606 GN=SBDS PE=1 SV=4	SBDS	0	1.903	4	1	1	1	1	250	28.7	8.75	28	1
S_3	S	P46734	Dual specificity mitogen-activated protein kinase kinase 3 OS=Homo sapiens OX=9606 GN=MAP2K3 PE=1 SV=2	MAP2K3	0	1.901	4	1	1	1	1	347	39.3	7.43	21	1
S_3	S	O43347	RNA-binding protein Musashi homolog 1 OS=Homo sapiens OX=9606 GN=MSI1 PE=1 SV=1	MSI1	0	1.901	5	1	1	1	1	362	39.1	7.85	16	1
S_3	S	P19652	Alpha-1-acid glycoprotein 2 OS=Homo sapiens OX=9606 GN=ORM2 PE=1 SV=2	ORM2	0	1.89	5	1	1	1	1	201	23.6	5.11	0	1
S_3	S	Q9Y263	Phospholipase A-2-activating protein OS=Homo sapiens OX=9606 GN=PLAA PE=1 SV=2	PLAA	0	1.89	2	1	1	1	1	795	87.1	6.37	20	1
S_3	S	Q92900	Regulator of nonsense transcripts 1 OS=Homo sapiens OX=9606 GN=UPF1 PE=1 SV=2	UPF1	0	1.888	2	1	1	1	1	1129	124.3	6.61	0	1
S_3	S	P11441	Ubiquitin-like protein 4A OS=Homo sapiens OX=9606 GN=UBL4A PE=1 SV=1	UBL4A	0	1.876	8	1	1	1	1	157	17.8	8.66	0	1
S_3	S	P09601	Heme oxygenase 1 OS=Homo sapiens OX=9606 GN=HMOX1 PE=1 SV=1	HMOX1	0	1.868	5	1	1	1	1	288	32.8	8.25	0	1
S_3	S	Q06609	DNA repair protein RAD51 homolog 1 OS=Homo sapiens OX=9606 GN=RAD51 PE=1 SV=1	RAD51	0	1.862	4	1	1	1	1	339	36.9	5.6	0	1
S_3	S	O14681	Etoposide-induced protein 2.4 homolog OS=Homo sapiens OX=9606 GN=EI24 PE=1 SV=4	EI24	0	1.861	2	1	1	1	1	340	38.9	9.72	29	1
S_3	S	Q96GX5	Serine/threonine-protein kinase greatwall OS=Homo sapiens OX=9606 GN=MASTL PE=1 SV=1	MASTL	0	1.859	2	1	1	1	1	879	97.3	5.99	18	1
S_3	S	Q66LE6	Serine/threonine-protein phosphatase 2A 55 kDa regulatory subunit B delta isoform OS=Homo sapiens OX=9606 GN=PPP2R2D PE=1 SV=1	PPP2R2D	0	1.843	2	1	1	1	1	453	52	6.39	0	1
S_3	S	O76003	Glutaredoxin-3 OS=Homo sapiens OX=9606 GN=GLRX3 PE=1 SV=2	GLRX3	0	1.843	3	1	1	1	1	335	37.4	5.39	28	1
S_3	S	P29692	Elongation factor 1-delta OS=Homo sapiens OX=9606 GN=EEF1D PE=1 SV=5	EEF1D	0	1.843	9	1	1	1	1	281	31.1	5.01	0	1
S_3	S	Q96L93	Kinesin-like protein KIF16B OS=Homo sapiens OX=9606 GN=KIF16B PE=1 SV=2	KIF16B	0	1.842	1	1	1	1	1	1317	151.9	6.16	0	1
S_3	S	P40763	Signal transducer and activator of transcription 3 OS=Homo sapiens OX=9606 GN=STAT3 PE=1 SV=2	STAT3	0	1.834	2	1	1	1	1	770	88	6.3	0	1
S_3	S	O75663	TIP41-like protein OS=Homo sapiens OX=9606 GN=TIPRL PE=1 SV=2	TIPRL	0	1.834	6	1	1	1	1	272	31.4	5.91	0	1
S_3	S	O43502	DNA repair protein RAD51 homolog 3 OS=Homo sapiens OX=9606 GN=RAD51C PE=1 SV=1	RAD51C	0	1.828	2	1	1	1	1	376	42.2	6.74	24	1
S_3	S	Q9NVH6	Trimethyllysine dioxygenase, mitochondrial OS=Homo sapiens OX=9606 GN=TMLHE PE=1 SV=1	TMLHE	0	1.826	3	1	1	1	1	421	49.5	7.72	15	1
S_3	S	Q6ZMW2	Zinc finger protein 782 OS=Homo sapiens OX=9606 GN=ZNF782 PE=2 SV=1	ZNF782	0	1.823	2	1	1	1	1	699	80.9	9.01	0	1
S_3	S	Q15125	3-beta-hydroxysteroid-Delta(8),Delta(7)-isomerase OS=Homo sapiens OX=9606 GN=EBP PE=1 SV=3	EBP	0	1.818	7	1	1	1	1	230	26.3	7.9	0	1
S_3	S	Q9ULA0	Aspartyl aminopeptidase OS=Homo sapiens OX=9606 GN=DNPEP PE=1 SV=1	DNPEP	0	1.817	3	1	1	1	1	475	52.4	7.42	13	1
S_3	S	P51665	26S proteasome non-ATPase regulatory subunit 7 OS=Homo sapiens OX=9606 GN=PSMD7 PE=1 SV=2	PSMD7	0	1.798	3	1	1	1	1	324	37	6.77	15	1
S_3	S	P17152	Transmembrane protein 11, mitochondrial OS=Homo sapiens OX=9606 GN=TMEM11 PE=1 SV=1	TMEM11	0	1.797	4	1	1	1	1	192	21.5	7.36	29	1
S_3	S	O14733	Dual specificity mitogen-activated protein kinase kinase 7 OS=Homo sapiens OX=9606 GN=MAP2K7 PE=1 SV=2	MAP2K7	0	1.797	4	1	1	1	1	419	47.5	9.16	14	1
S_3	S	O14734	Acyl-coenzyme A thioesterase 8 OS=Homo sapiens OX=9606 GN=ACOT8 PE=1 SV=1	ACOT8	0	1.79	3	1	1	1	1	319	35.9	7.56	21	1
S_3	S	P51659	Peroxisomal multifunctional enzyme type 2 OS=Homo sapiens OX=9606 GN=HSD17B4 PE=1 SV=3	HSD17B4	0	1.786	2	1	1	1	1	736	79.6	8.84	27	1
S_3	S	P02766	Transthyretin OS=Homo sapiens OX=9606 GN=TTR PE=1 SV=1	TTR	0	1.777	16	1	1	1	1	147	15.9	5.76	0	1
S_3	S	P28070	Proteasome subunit beta type-4 OS=Homo sapiens OX=9606 GN=PSMB4 PE=1 SV=4	PSMB4	0	1.769	6	1	1	1	1	264	29.2	5.97	30	1
S_3	S	Q9Y672	Dolichyl pyrophosphate Man9GlcNAc2 alpha-1,3-glucosyltransferase OS=Homo sapiens OX=9606 GN=ALG6 PE=1 SV=2	ALG6	0	1.767	2	1	1	1	1	507	58.1	8.46	29	1
S_3	S	O60341	Lysine-specific histone demethylase 1A OS=Homo sapiens OX=9606 GN=KDM1A PE=1 SV=2	KDM1A	0	1.766	1	1	1	1	1	852	92.8	6.52	0	1
S_3	S	Q7Z4R8	UPF0669 protein C6orf120 OS=Homo sapiens OX=9606 GN=C6orf120 PE=1 SV=1	C6orf120	0	1.76	14	1	1	1	1	191	20.8	4.84	14	1
S_3	S	Q99426	Tubulin-folding cofactor B OS=Homo sapiens OX=9606 GN=TBCB PE=1 SV=2	TBCB	0	1.755	5	1	1	1	1	244	27.3	5.15	21	1
S_3	S	O60502	Protein O-GlcNAcase OS=Homo sapiens OX=9606 GN=OGA PE=1 SV=2	OGA	0	1.748	1	1	1	1	1	916	102.8	4.91	31	1
S_3	S	P10515	Dihydrolipoyllysine-residue acetyltransferase component of pyruvate dehydrogenase complex, mitochondrial OS=Homo sapiens OX=9606 GN=DLAT PE=1 SV=3	DLAT	0	1.747	1	1	1	1	1	647	69	7.84	28	1
S_3	S	Q96FX8	p53 apoptosis effector related to PMP-22 OS=Homo sapiens OX=9606 GN=PERP PE=1 SV=1	PERP	0	1.744	9	1	1	1	1	193	21.4	7.03	0	1
S_3	S	Q9UNM6	26S proteasome non-ATPase regulatory subunit 13 OS=Homo sapiens OX=9606 GN=PSMD13 PE=1 SV=2	PSMD13	0	1.736	5	1	1	1	1	376	42.9	5.81	0	1
S_3	S	O96000	NADH dehydrogenase [ubiquinone] 1 beta subcomplex subunit 10 OS=Homo sapiens OX=9606 GN=NDUFB10 PE=1 SV=3	NDUFB10	0	1.734	8	1	1	1	1	172	20.8	8.48	15	1
S_3	S	P21964	Catechol O-methyltransferase OS=Homo sapiens OX=9606 GN=COMT PE=1 SV=2	COMT	0	1.724	6	1	1	1	1	271	30	5.47	0	1
S_3	S	P35080	Profilin-2 OS=Homo sapiens OX=9606 GN=PFN2 PE=1 SV=3	PFN2	0	1.717	10	1	1	1	1	140	15	6.99	27	1
S_3	S	Q8TCT9	Minor histocompatibility antigen H13 OS=Homo sapiens OX=9606 GN=HM13 PE=1 SV=1	HM13	0	1.707	2	1	1	1	1	377	41.5	6.43	29	1
S_3	S	Q7L5D6	Golgi to ER traffic protein 4 homolog OS=Homo sapiens OX=9606 GN=GET4 PE=1 SV=1	GET4	0	1.706	4	1	1	1	1	327	36.5	5.41	26	1
S_3	S	Q00587	Cdc42 effector protein 1 OS=Homo sapiens OX=9606 GN=CDC42EP1 PE=1 SV=1	CDC42EP1	0	1.701	4	1	1	1	1	391	40.3	7.15	15	1
S_3	S	O15173	Membrane-associated progesterone receptor component 2 OS=Homo sapiens OX=9606 GN=PGRMC2 PE=1 SV=1	PGRMC2	0	1.701	9	1	1	1	1	223	23.8	4.88	23	1
S_3	S	Q15628	Tumor necrosis factor receptor type 1-associated DEATH domain protein OS=Homo sapiens OX=9606 GN=TRADD PE=1 SV=2	TRADD	0	1.695	5	1	1	1	1	312	34.2	6.27	19	1
S_3	S	Q96JJ7	Protein disulfide-isomerase TMX3 OS=Homo sapiens OX=9606 GN=TMX3 PE=1 SV=2	TMX3	0	1.694	2	1	1	1	1	454	51.8	4.91	21	1
S_3	S	P34897	Serine hydroxymethyltransferase, mitochondrial OS=Homo sapiens OX=9606 GN=SHMT2 PE=1 SV=3	SHMT2	0	1.689	2	1	1	1	1	504	56	8.53	40	1
S_3	S	Q99943	1-acyl-sn-glycerol-3-phosphate acyltransferase alpha OS=Homo sapiens OX=9606 GN=AGPAT1 PE=1 SV=2	AGPAT1	0	1.688	3	1	1	1	1	283	31.7	9.38	21	1
S_3	S	P13804	Electron transfer flavoprotein subunit alpha, mitochondrial OS=Homo sapiens OX=9606 GN=ETFA PE=1 SV=1	ETFA	0	1.687	6	1	1	1	1	333	35.1	8.38	16	1
S_3	S	Q6UX53	Methyltransferase-like protein 7B OS=Homo sapiens OX=9606 GN=METTL7B PE=1 SV=2	METTL7B	0	1.683	4	1	1	1	1	244	27.8	8.38	25	1
S_3	S	Q15067	Peroxisomal acyl-coenzyme A oxidase 1 OS=Homo sapiens OX=9606 GN=ACOX1 PE=1 SV=3	ACOX1	0	1.666	3	1	1	1	1	660	74.4	8.16	0	1
S_3	S	Q13698	Voltage-dependent L-type calcium channel subunit alpha-1S OS=Homo sapiens OX=9606 GN=CACNA1S PE=1 SV=4	CACNA1S	0	1.66	0	1	1	1	1	1873	212.2	6.57	26	1
S_3	S	P62937	Peptidyl-prolyl cis-trans isomerase A OS=Homo sapiens OX=9606 GN=PPIA PE=1 SV=2	PPIA	0	1.652	4	1	1	1	1	165	18	7.81	0	1
S_3	S	Q92828	Coronin-2A OS=Homo sapiens OX=9606 GN=CORO2A PE=1 SV=2	CORO2A	0	1.651	3	1	1	1	1	525	59.7	8.05	0	1
S_3	S	Q96GC9	Vacuole membrane protein 1 OS=Homo sapiens OX=9606 GN=VMP1 PE=1 SV=1	VMP1	0	1.636	2	1	1	1	1	406	46.2	6.95	26	1
S_3	S	Q13155	Aminoacyl tRNA synthase complex-interacting multifunctional protein 2 OS=Homo sapiens OX=9606 GN=AIMP2 PE=1 SV=2	AIMP2	0	1.635	3	1	1	1	1	320	35.3	8.22	28	1
S_3	S	Q8WUF5	RelA-associated inhibitor OS=Homo sapiens OX=9606 GN=PPP1R13L PE=1 SV=4	PPP1R13L	0	1.605	3	1	1	1	1	828	89	6.81	0	1
S_3	S	P35237	Serpin B6 OS=Homo sapiens OX=9606 GN=SERPINB6 PE=1 SV=3	SERPINB6	0	1.605	5	1	1	1	1	376	42.6	5.27	0	1
S_3	S	Q96F07	Cytoplasmic FMR1-interacting protein 2 OS=Homo sapiens OX=9606 GN=CYFIP2 PE=1 SV=2	CYFIP2	0	1.602	1	1	1	1	1	1278	148.3	7.31	31	1
S_3	S	Q9H019	Mitochondrial fission regulator 1-like OS=Homo sapiens OX=9606 GN=MTFR1L PE=1 SV=2	MTFR1L	0	1.595	4	1	1	1	1	292	31.9	6.1	0	1
S_3	S	P24530	Endothelin receptor type B OS=Homo sapiens OX=9606 GN=EDNRB PE=1 SV=1	EDNRB	0	1.594	9	1	1	1	1	442	49.6	8.88	0	1
S_3	S	Q9H000	Probable E3 ubiquitin-protein ligase makorin-2 OS=Homo sapiens OX=9606 GN=MKRN2 PE=1 SV=2	MKRN2	0	1.594	3	1	1	1	1	416	46.9	7.61	0	1
S_3	S	Q96KC2	ADP-ribosylation factor-like protein 5B OS=Homo sapiens OX=9606 GN=ARL5B PE=1 SV=1	ARL5B	0	1.593	5	1	1	1	1	179	20.4	6.52	0	1
S_3	S	Q99873	Protein arginine N-methyltransferase 1 OS=Homo sapiens OX=9606 GN=PRMT1 PE=1 SV=3	PRMT1	0	1.586	4	1	1	1	1	371	42.4	5.35	0	1
S_3	S	P10253	Lysosomal alpha-glucosidase OS=Homo sapiens OX=9606 GN=GAA PE=1 SV=4	GAA	0	1.585	3	1	1	1	1	952	105.3	6	0	1
S_3	S	Q9H8H3	Methyltransferase-like protein 7A OS=Homo sapiens OX=9606 GN=METTL7A PE=1 SV=1	METTL7A	0	1.578	6	1	1	1	1	244	28.3	8.38	14	1
S_3	S	P33121	Long-chain-fatty-acid--CoA ligase 1 OS=Homo sapiens OX=9606 GN=ACSL1 PE=1 SV=1	ACSL1	0	1.576	1	1	1	1	1	698	77.9	7.15	0	1
S_3	S	P83876	Thioredoxin-like protein 4A OS=Homo sapiens OX=9606 GN=TXNL4A PE=1 SV=1	TXNL4A	0	1.575	16	1	1	1	1	142	16.8	5.85	0	1
S_3	S	O15144	Actin-related protein 2/3 complex subunit 2 OS=Homo sapiens OX=9606 GN=ARPC2 PE=1 SV=1	ARPC2	0	1.574	4	1	1	1	1	300	34.3	7.36	28	1
S_3	S	P62829	60S ribosomal protein L23 OS=Homo sapiens OX=9606 GN=RPL23 PE=1 SV=1	RPL23	0	1.573	6	1	1	1	1	140	14.9	10.51	29	1
S_3	S	O75417	DNA polymerase theta OS=Homo sapiens OX=9606 GN=POLQ PE=1 SV=2	POLQ	0	1.559	0	1	1	1	1	2590	289.4	7.36	41	1
S_3	S	P12081	Histidine--tRNA ligase, cytoplasmic OS=Homo sapiens OX=9606 GN=HARS1 PE=1 SV=2	HARS1	0	1.558	2	1	1	1	1	509	57.4	5.88	0	1
S_3	S	Q15717	ELAV-like protein 1 OS=Homo sapiens OX=9606 GN=ELAVL1 PE=1 SV=2	ELAVL1	0	1.553	2	1	1	1	1	326	36.1	9.17	28	1
S_3	S	Q16378	Proline-rich protein 4 OS=Homo sapiens OX=9606 GN=PRR4 PE=1 SV=3	PRR4	0	1.55	11	1	1	1	1	134	15.1	7.06	0	1
S_3	S	O43542	DNA repair protein XRCC3 OS=Homo sapiens OX=9606 GN=XRCC3 PE=1 SV=1	XRCC3	0	1.545	3	1	1	1	1	346	37.8	8.48	17	1
S_3	S	Q15386	Ubiquitin-protein ligase E3C OS=Homo sapiens OX=9606 GN=UBE3C PE=1 SV=3	UBE3C	0	1.542	1	1	1	1	1	1083	123.8	6.71	0	1
S_3	S	P22087	rRNA 2'-O-methyltransferase fibrillarin OS=Homo sapiens OX=9606 GN=FBL PE=1 SV=2	FBL	0	1.534	6	1	1	1	1	321	33.8	10.18	17	1
S_3	S	Q5XKP0	MICOS complex subunit MIC13 OS=Homo sapiens OX=9606 GN=MICOS13 PE=1 SV=1	MICOS13	0	1.533	17	1	1	1	1	118	13.1	9.42	16	1
S_3	S	P06702	Protein S100-A9 OS=Homo sapiens OX=9606 GN=S100A9 PE=1 SV=1	S100A9	0	1.533	11	1	1	1	1	114	13.2	6.13	20	1
S_3	S	Q7LBC6	Lysine-specific demethylase 3B OS=Homo sapiens OX=9606 GN=KDM3B PE=1 SV=2	KDM3B	0	1.526	1	1	1	1	1	1761	191.5	7.18	0	1
S_3	S	Q8NCG7	Diacylglycerol lipase-beta OS=Homo sapiens OX=9606 GN=DAGLB PE=1 SV=2	DAGLB	0	1.526	1	1	1	1	1	672	73.7	6.55	33	1
S_3	S	Q08J23	RNA cytosine C(5)-methyltransferase NSUN2 OS=Homo sapiens OX=9606 GN=NSUN2 PE=1 SV=2	NSUN2	0	1.521	1	1	1	1	1	767	86.4	6.77	17	1
S_3	S	P11413	Glucose-6-phosphate 1-dehydrogenase OS=Homo sapiens OX=9606 GN=G6PD PE=1 SV=4	G6PD	0	1.52	2	1	1	1	1	515	59.2	6.84	0	1
S_3	S	Q8IYI6	Exocyst complex component 8 OS=Homo sapiens OX=9606 GN=EXOC8 PE=1 SV=2	EXOC8	0	1.518	2	1	1	1	1	725	81.7	5.49	26	1
S_3	S	Q16610	Extracellular matrix protein 1 OS=Homo sapiens OX=9606 GN=ECM1 PE=1 SV=2	ECM1	0	1.514	3	1	1	1	1	540	60.6	6.71	0	1
S_3	S	Q9BYJ1	Hydroperoxide isomerase ALOXE3 OS=Homo sapiens OX=9606 GN=ALOXE3 PE=1 SV=1	ALOXE3	0	1.509	1	1	1	1	1	711	80.5	6.96	20	1
S_3	S	Q8TC07	TBC1 domain family member 15 OS=Homo sapiens OX=9606 GN=TBC1D15 PE=1 SV=2	TBC1D15	0	1.497	2	1	1	1	1	691	79.4	5.67	0	1
S_3	S	P49792	E3 SUMO-protein ligase RanBP2 OS=Homo sapiens OX=9606 GN=RANBP2 PE=1 SV=2	RANBP2	0	1.496	0	1	1	1	1	3224	358	6.2	0	1
S_3	S	Q96J01	THO complex subunit 3 OS=Homo sapiens OX=9606 GN=THOC3 PE=1 SV=1	THOC3	0	1.493	3	1	1	1	1	351	38.7	6.09	0	1
S_3	S	P78346	Ribonuclease P protein subunit p30 OS=Homo sapiens OX=9606 GN=RPP30 PE=1 SV=1	RPP30	0	1.493	6	1	1	1	1	268	29.3	8.91	0	1
S_3	S	P48595	Serpin B10 OS=Homo sapiens OX=9606 GN=SERPINB10 PE=1 SV=1	SERPINB10	0	1.493	8	1	1	1	1	397	45.4	6.16	0	1
S_3	S	Q6W2J9	BCL-6 corepressor OS=Homo sapiens OX=9606 GN=BCOR PE=1 SV=1	BCOR	0	1.487	1	1	1	1	1	1755	192.1	6.48	15	1
S_3	S	Q6ZV73	FYVE, RhoGEF and PH domain-containing protein 6 OS=Homo sapiens OX=9606 GN=FGD6 PE=1 SV=2	FGD6	0	1.483	1	1	1	1	1	1430	160.7	7.03	21	1
S_3	S	Q15654	Thyroid receptor-interacting protein 6 OS=Homo sapiens OX=9606 GN=TRIP6 PE=1 SV=3	TRIP6	0	1.472	4	1	1	1	1	476	50.3	7.37	0	1
S_3	S	Q53H96	Pyrroline-5-carboxylate reductase 3 OS=Homo sapiens OX=9606 GN=PYCR3 PE=1 SV=3	PYCR3	0	1.467	4	1	1	1	1	274	28.6	7.72	23	1
S_3	S	Q5SQN1	Synaptosomal-associated protein 47 OS=Homo sapiens OX=9606 GN=SNAP47 PE=1 SV=3	SNAP47	0	1.466	2	1	1	1	1	464	52.5	8.69	0	1
S_3	S	Q96CW1	AP-2 complex subunit mu OS=Homo sapiens OX=9606 GN=AP2M1 PE=1 SV=2	AP2M1	0	1.466	2	1	1	1	1	435	49.6	9.54	23	1
S_3	S	Q9H461	Frizzled-8 OS=Homo sapiens OX=9606 GN=FZD8 PE=1 SV=1	FZD8	0	1.456	2	1	1	1	1	694	73.3	8.19	0	1
S_3	S	O15258	Protein RER1 OS=Homo sapiens OX=9606 GN=RER1 PE=1 SV=1	RER1	0	1.455	5	1	1	1	1	196	22.9	9.54	0	1
S_3	S	Q9UKF6	Cleavage and polyadenylation specificity factor subunit 3 OS=Homo sapiens OX=9606 GN=CPSF3 PE=1 SV=1	CPSF3	0	1.445	1	1	1	1	1	684	77.4	5.6	30	1
S_3	S	Q9BT40	Inositol polyphosphate 5-phosphatase K OS=Homo sapiens OX=9606 GN=INPP5K PE=1 SV=3	INPP5K	0	1.442	2	1	1	1	1	448	51.1	6.54	0	1
S_3	S	Q9HB71	Calcyclin-binding protein OS=Homo sapiens OX=9606 GN=CACYBP PE=1 SV=2	CACYBP	0	1.433	4	1	1	1	1	228	26.2	8.25	16	1
S_3	S	Q9UH62	Armadillo repeat-containing X-linked protein 3 OS=Homo sapiens OX=9606 GN=ARMCX3 PE=1 SV=1	ARMCX3	0	1.429	3	1	1	1	1	379	42.5	8.37	18	1
S_3	S	Q7L1Q6	Basic leucine zipper and W2 domain-containing protein 1 OS=Homo sapiens OX=9606 GN=BZW1 PE=1 SV=1	BZW1	0	1.419	2	1	1	1	1	419	48	5.92	0	1
S_3	S	Q9BY50	Signal peptidase complex catalytic subunit SEC11C OS=Homo sapiens OX=9606 GN=SEC11C PE=1 SV=3	SEC11C	0	1.417	11	1	1	1	1	192	21.5	9.2	20	1
S_3	S	Q6UX07	Dehydrogenase/reductase SDR family member 13 OS=Homo sapiens OX=9606 GN=DHRS13 PE=2 SV=1	DHRS13	0	1.412	2	1	1	1	1	377	40.8	7.69	22	1
S_3	S	Q8IZ73	RNA pseudouridylate synthase domain-containing protein 2 OS=Homo sapiens OX=9606 GN=RPUSD2 PE=1 SV=2	RPUSD2	0	1.408	3	1	1	1	1	545	61.3	7.17	0	1
S_3	S	Q8WUM0	Nuclear pore complex protein Nup133 OS=Homo sapiens OX=9606 GN=NUP133 PE=1 SV=2	NUP133	0	1.408	1	1	1	1	1	1156	128.9	5.1	0	1
S_3	S	P63241	Eukaryotic translation initiation factor 5A-1 OS=Homo sapiens OX=9606 GN=EIF5A PE=1 SV=2	EIF5A	0	1.399	8	1	1	1	1	154	16.8	5.24	19	1
S_3	S	A0A0B4J1U7	Immunoglobulin heavy variable 6-1 OS=Homo sapiens OX=9606 GN=IGHV6-1 PE=3 SV=1	IGHV6-1	0	1.386	6	1	1	1	1	121	13.5	9.2	26	1
S_3	S	P56962	Syntaxin-17 OS=Homo sapiens OX=9606 GN=STX17 PE=1 SV=2	STX17	0	1.386	3	1	1	1	1	302	33.4	6.57	27	1
S_3	S	Q9H069	Dynein regulatory complex subunit 3 OS=Homo sapiens OX=9606 GN=DRC3 PE=1 SV=2	DRC3	0	1.383	2	1	1	1	1	523	61	4.78	0	1
S_3	S	Q86W11	Zinc finger and SCAN domain-containing protein 30 OS=Homo sapiens OX=9606 GN=ZSCAN30 PE=1 SV=1	ZSCAN30	0	1.374	1	1	1	1	1	494	56.3	6.7	32	1
S_3	S	O60725	Protein-S-isoprenylcysteine O-methyltransferase OS=Homo sapiens OX=9606 GN=ICMT PE=1 SV=1	ICMT	0	1.374	3	1	1	1	1	284	31.9	7.96	28	1
S_3	S	Q14156	Protein EFR3 homolog A OS=Homo sapiens OX=9606 GN=EFR3A PE=1 SV=2	EFR3A	0	1.374	2	1	1	1	1	821	92.9	6.7	19	1
S_3	S	Q8NFZ5	TNFAIP3-interacting protein 2 OS=Homo sapiens OX=9606 GN=TNIP2 PE=1 SV=1	TNIP2	0	1.369	2	1	1	1	1	429	48.7	6.44	38	1
S_3	S	Q9BQT8	Mitochondrial 2-oxodicarboxylate carrier OS=Homo sapiens OX=9606 GN=SLC25A21 PE=1 SV=1	SLC25A21	0	1.368	5	1	1	1	1	299	33.3	9.51	0	1
S_3	S	Q8N442	Translation factor GUF1, mitochondrial OS=Homo sapiens OX=9606 GN=GUF1 PE=1 SV=1	GUF1	0	1.357	2	1	1	1	1	669	74.3	8.59	18	1
S_3	S	C9JLJ4	Ubiquitin carboxyl-terminal hydrolase 17-like protein 13 OS=Homo sapiens OX=9606 GN=USP17L13 PE=3 SV=1	USP17L13	0	1.355	3	1	1	1	1	530	59.7	7.97	0	1
S_3	S	P35611	Alpha-adducin OS=Homo sapiens OX=9606 GN=ADD1 PE=1 SV=2	ADD1	0	1.354	2	1	1	1	1	737	80.9	5.83	16	1
S_3	S	Q8TEH3	DENN domain-containing protein 1A OS=Homo sapiens OX=9606 GN=DENND1A PE=1 SV=2	DENND1A	0	1.345	1	1	1	1	1	1009	110.5	6.96	30	1
S_3	S	P01111	GTPase NRas OS=Homo sapiens OX=9606 GN=NRAS PE=1 SV=1	NRAS	0	1.338	5	1	1	1	1	189	21.2	5.17	0	1
S_3	S	Q99424	Peroxisomal acyl-coenzyme A oxidase 2 OS=Homo sapiens OX=9606 GN=ACOX2 PE=1 SV=1	ACOX2	0	1.338	1	1	1	1	1	681	76.8	7.56	24	1
S_3	S	Q96PY6	Serine/threonine-protein kinase Nek1 OS=Homo sapiens OX=9606 GN=NEK1 PE=1 SV=2	NEK1	0	1.338	2	1	1	1	1	1258	142.7	5.94	0	1
S_3	S	P46109	Crk-like protein OS=Homo sapiens OX=9606 GN=CRKL PE=1 SV=1	CRKL	0	1.335	4	1	1	1	1	303	33.8	6.74	0	1
S_3	S	Q6PJG6	BRCA1-associated ATM activator 1 OS=Homo sapiens OX=9606 GN=BRAT1 PE=1 SV=2	BRAT1	0	1.326	1	1	1	1	1	821	88.1	5.27	23	1
S_3	S	Q9UPS8	Ankyrin repeat domain-containing protein 26 OS=Homo sapiens OX=9606 GN=ANKRD26 PE=1 SV=4	ANKRD26	0	1.326	1	1	1	1	1	1710	196.3	5.72	0	1
S_3	S	Q17RS7	Flap endonuclease GEN homolog 1 OS=Homo sapiens OX=9606 GN=GEN1 PE=1 SV=2	GEN1	0	1.326	2	1	1	1	1	908	102.8	7.81	0	1
S_3	S	P62993	Growth factor receptor-bound protein 2 OS=Homo sapiens OX=9606 GN=GRB2 PE=1 SV=1	GRB2	0	1.324	6	1	1	1	1	217	25.2	6.32	0	1
S_3	S	Q96GQ7	Probable ATP-dependent RNA helicase DDX27 OS=Homo sapiens OX=9606 GN=DDX27 PE=1 SV=2	DDX27	0	1.322	1	1	1	1	1	796	89.8	9.28	0	1
S_3	S	Q9H773	dCTP pyrophosphatase 1 OS=Homo sapiens OX=9606 GN=DCTPP1 PE=1 SV=1	DCTPP1	0	1.319	8	1	1	1	1	170	18.7	5.03	0	1
S_3	S	Q13263	Transcription intermediary factor 1-beta OS=Homo sapiens OX=9606 GN=TRIM28 PE=1 SV=5	TRIM28	0	1.318	2	1	1	1	1	835	88.5	5.77	16	1
S_3	S	Q9NTX5	Ethylmalonyl-CoA decarboxylase OS=Homo sapiens OX=9606 GN=ECHDC1 PE=1 SV=2	ECHDC1	0	1.314	3	1	1	1	1	307	33.7	8.21	16	1
S_3	S	Q9P2R6	Arginine-glutamic acid dipeptide repeats protein OS=Homo sapiens OX=9606 GN=RERE PE=1 SV=2	RERE	0	1.311	1	1	1	1	1	1566	172.3	7.69	0	1
S_3	S	Q05655	Protein kinase C delta type OS=Homo sapiens OX=9606 GN=PRKCD PE=1 SV=2	PRKCD	0	1.303	2	1	1	1	1	676	77.5	7.75	0	1
S_3	S	Q86XT9	Insulin-like growth factor-binding protein 3 receptor OS=Homo sapiens OX=9606 GN=TMEM219 PE=1 SV=1	TMEM219	0	1.301	5	1	1	1	1	240	25.7	8.4	0	1
S_3	S	O43548	Protein-glutamine gamma-glutamyltransferase 5 OS=Homo sapiens OX=9606 GN=TGM5 PE=1 SV=4	TGM5	0	1.296	3	1	1	1	1	720	80.7	6.44	0	1
S_3	S	O00232	26S proteasome non-ATPase regulatory subunit 12 OS=Homo sapiens OX=9606 GN=PSMD12 PE=1 SV=3	PSMD12	0	1.295	2	1	1	1	1	456	52.9	7.65	0	1
S_3	S	P42677	40S ribosomal protein S27 OS=Homo sapiens OX=9606 GN=RPS27 PE=1 SV=3	RPS27	0	1.291	15	1	1	1	1	84	9.5	9.45	14	1
S_3	S	Q86UK7	E3 ubiquitin-protein ligase ZNF598 OS=Homo sapiens OX=9606 GN=ZNF598 PE=1 SV=1	ZNF598	0	1.289	1	1	1	1	1	904	98.6	8.4	0	1
S_3	S	P25787	Proteasome subunit alpha type-2 OS=Homo sapiens OX=9606 GN=PSMA2 PE=1 SV=2	PSMA2	0	1.286	6	1	1	1	1	234	25.9	7.43	0	1
S_3	S	Q9UJ70	N-acetyl-D-glucosamine kinase OS=Homo sapiens OX=9606 GN=NAGK PE=1 SV=4	NAGK	0	1.28	2	1	1	1	1	344	37.4	6.24	0	1
S_3	S	Q9UK39	Nocturnin OS=Homo sapiens OX=9606 GN=NOCT PE=1 SV=2	NOCT	0	1.277	3	1	1	1	1	431	48.2	7.23	13	1
S_3	S	Q9H7D0	Dedicator of cytokinesis protein 5 OS=Homo sapiens OX=9606 GN=DOCK5 PE=1 SV=3	DOCK5	0	1.276	0	1	1	1	1	1870	215.2	7.96	0	1
S_3	S	P02511	Alpha-crystallin B chain OS=Homo sapiens OX=9606 GN=CRYAB PE=1 SV=2	CRYAB	0	1.271	6	1	1	1	1	175	20.1	7.33	14	1
S_3	S	Q02252	Methylmalonate-semialdehyde dehydrogenase [acylating], mitochondrial OS=Homo sapiens OX=9606 GN=ALDH6A1 PE=1 SV=2	ALDH6A1	0	1.27	2	1	1	1	1	535	57.8	8.5	0	1
S_1	S	O00425	Insulin-like growth factor 2 mRNA-binding protein 3 OS=Homo sapiens OX=9606 GN=IGF2BP3 PE=1 SV=2	IGF2BP3	0	8.178	6	3	5	1	1	579	63.7	8.87	40	3
S_1	S	Q8IZV2	CKLF-like MARVEL transmembrane domain-containing protein 8 OS=Homo sapiens OX=9606 GN=CMTM8 PE=1 SV=2	CMTM8	0	1.576	15	1	1	1	1	173	19.6	6.52	0	1
S_1	S	P13073	Cytochrome c oxidase subunit 4 isoform 1, mitochondrial OS=Homo sapiens OX=9606 GN=COX4I1 PE=1 SV=1	COX4I1	0	1.554	6	1	1	1	1	169	19.6	9.51	18	1
S_1	S	P11233	Ras-related protein Ral-A OS=Homo sapiens OX=9606 GN=RALA PE=1 SV=1	RALA	0	1.509	7	1	1	1	1	206	23.6	7.11	0	1
S_1	S	O00255	Menin OS=Homo sapiens OX=9606 GN=MEN1 PE=1 SV=4	MEN1	0	1.406	1	1	1	1	1	615	68	6.55	0	1
S_1	S	Q9H2J7	Sodium-dependent neutral amino acid transporter B(0)AT2 OS=Homo sapiens OX=9606 GN=SLC6A15 PE=1 SV=1	SLC6A15	0	1.396	3	1	1	1	1	730	81.8	5.19	0	1
S_1	S	Q8TD43	Transient receptor potential cation channel subfamily M member 4 OS=Homo sapiens OX=9606 GN=TRPM4 PE=1 SV=1	TRPM4	0	1.355	1	1	1	1	1	1214	134.2	8.15	21	1
S_1	S	Q86X83	COMM domain-containing protein 2 OS=Homo sapiens OX=9606 GN=COMMD2 PE=1 SV=2	COMMD2	0	1.351	4	1	1	1	1	199	22.7	6.73	0	1
S_1	S	P29992	Guanine nucleotide-binding protein subunit alpha-11 OS=Homo sapiens OX=9606 GN=GNA11 PE=1 SV=2	GNA11	0	1.347	3	1	1	1	1	359	42.1	5.69	27	1
S_1	S	A5YKK6	CCR4-NOT transcription complex subunit 1 OS=Homo sapiens OX=9606 GN=CNOT1 PE=1 SV=2	CNOT1	0	1.337	0	1	1	1	1	2376	266.8	7.11	0	1
S_1	S	O95258	Brain mitochondrial carrier protein 1 OS=Homo sapiens OX=9606 GN=SLC25A14 PE=2 SV=1	SLC25A14	0	1.328	3	1	1	1	1	325	36.2	9.64	0	1
S_1	S	Q15048	Leucine-rich repeat-containing protein 14 OS=Homo sapiens OX=9606 GN=LRRC14 PE=1 SV=1	LRRC14	0	1.32	2	1	1	1	1	493	54.5	6.9	18	1
S_1	S	Q9GZR5	Elongation of very long chain fatty acids protein 4 OS=Homo sapiens OX=9606 GN=ELOVL4 PE=1 SV=1	ELOVL4	0	1.312	3	1	1	1	1	314	36.8	9.47	0	1
S_1	S	Q96SB3	Neurabin-2 OS=Homo sapiens OX=9606 GN=PPP1R9B PE=1 SV=3	PPP1R9B	0	1.309	1	1	1	1	1	817	89.3	4.97	30	1
S_1	S	Q8WZ42	Titin OS=Homo sapiens OX=9606 GN=TTN PE=1 SV=4	TTN	0	1.301	0	1	1	1	1	34350	3813.7	6.35	18	1
S_1	S	O00767	Acyl-CoA desaturase OS=Homo sapiens OX=9606 GN=SCD PE=1 SV=2	SCD	0	1.276	7	1	1	1	1	359	41.5	9	14	1
S_1	S	P11047	Laminin subunit gamma-1 OS=Homo sapiens OX=9606 GN=LAMC1 PE=1 SV=3	LAMC1	0	1.259	1	1	1	1	1	1609	177.5	5.12	0	1
S_1	S	Q96EY1	DnaJ homolog subfamily A member 3, mitochondrial OS=Homo sapiens OX=9606 GN=DNAJA3 PE=1 SV=2	DNAJA3	0	1.251	3	1	1	1	1	480	52.5	9.26	23	1
S_1	S	Q14156	Protein EFR3 homolog A OS=Homo sapiens OX=9606 GN=EFR3A PE=1 SV=2	EFR3A	0	1.249	2	1	1	1	1	821	92.9	6.7	18	1
S_1	S	A6NED2	RCC1 domain-containing protein 1 OS=Homo sapiens OX=9606 GN=RCCD1 PE=1 SV=1	RCCD1	0	1.231	3	1	1	1	1	376	40.1	5.27	0	1
S_2	S	P15153	Ras-related C3 botulinum toxin substrate 2 OS=Homo sapiens OX=9606 GN=RAC2 PE=1 SV=1	RAC2	0	1.816	4	1	1	1	1	192	21.4	7.61	18	1
S_2	S	Q9P2E5	Chondroitin sulfate glucuronyltransferase OS=Homo sapiens OX=9606 GN=CHPF2 PE=2 SV=2	CHPF2	0	1.609	3	1	1	1	1	772	85.9	7.83	0	1
S_2	S	Q16875	6-phosphofructo-2-kinase/fructose-2,6-bisphosphatase 3 OS=Homo sapiens OX=9606 GN=PFKFB3 PE=1 SV=1	PFKFB3	0	1.585	3	1	1	1	1	520	59.6	8.21	0	1
S_2	S	Q9NYF3	Protein FAM53C OS=Homo sapiens OX=9606 GN=FAM53C PE=1 SV=1	FAM53C	0	1.579	3	1	1	1	1	392	43.1	8.65	16	1
S_2	S	P53611	Geranylgeranyl transferase type-2 subunit beta OS=Homo sapiens OX=9606 GN=RABGGTB PE=1 SV=2	RABGGTB	0	1.485	3	1	1	1	1	331	36.9	5.03	16	1
S_2	S	Q9Y5Q8	General transcription factor 3C polypeptide 5 OS=Homo sapiens OX=9606 GN=GTF3C5 PE=1 SV=2	GTF3C5	0	1.462	3	1	1	1	1	519	59.5	6.9	17	1
S_2	S	P41214	Eukaryotic translation initiation factor 2D OS=Homo sapiens OX=9606 GN=EIF2D PE=1 SV=3	EIF2D	0	1.432	3	1	1	1	1	584	64.7	7.65	14	1
S_2	S	Q8N1F8	Serine/threonine-protein kinase 11-interacting protein OS=Homo sapiens OX=9606 GN=STK11IP PE=1 SV=4	STK11IP	0	1.416	1	1	1	1	1	1088	120.2	5.36	0	1
S_2	S	Q8NE01	Metal transporter CNNM3 OS=Homo sapiens OX=9606 GN=CNNM3 PE=1 SV=1	CNNM3	0	1.409	3	1	1	1	1	707	76.1	6.09	18	1
S_2	S	Q9UPR3	Protein SMG5 OS=Homo sapiens OX=9606 GN=SMG5 PE=1 SV=3	SMG5	0	1.397	1	1	1	1	1	1016	113.9	5.91	21	1
S_2	S	Q9H900	Protein zwilch homolog OS=Homo sapiens OX=9606 GN=ZWILCH PE=1 SV=2	ZWILCH	0	1.393	2	1	1	1	1	591	67.2	6.27	16	1
S_2	S	O95396	Adenylyltransferase and sulfurtransferase MOCS3 OS=Homo sapiens OX=9606 GN=MOCS3 PE=1 SV=1	MOCS3	0	1.362	3	1	1	1	1	460	49.6	6.21	0	1
S_2	S	P35250	Replication factor C subunit 2 OS=Homo sapiens OX=9606 GN=RFC2 PE=1 SV=3	RFC2	0	1.359	4	1	1	1	1	354	39.1	6.44	26	1
S_2	S	Q99986	Serine/threonine-protein kinase VRK1 OS=Homo sapiens OX=9606 GN=VRK1 PE=1 SV=1	VRK1	0	1.354	2	1	1	1	1	396	45.4	8.91	0	1
S_2	S	Q9H0C8	Integrin-linked kinase-associated serine/threonine phosphatase 2C OS=Homo sapiens OX=9606 GN=ILKAP PE=1 SV=1	ILKAP	0	1.349	3	1	1	1	1	392	42.9	7.09	0	1
S_2	S	Q99714	3-hydroxyacyl-CoA dehydrogenase type-2 OS=Homo sapiens OX=9606 GN=HSD17B10 PE=1 SV=3	HSD17B10	0	1.348	9	1	1	1	1	261	26.9	7.78	0	1
S_2	S	Q9NR31	GTP-binding protein SAR1a OS=Homo sapiens OX=9606 GN=SAR1A PE=1 SV=1	SAR1A	0	1.33	6	1	1	1	1	198	22.4	6.68	0	1
S_2	S	Q9Y3E0	Vesicle transport protein GOT1B OS=Homo sapiens OX=9606 GN=GOLT1B PE=1 SV=1	GOLT1B	0	1.323	10	1	1	1	1	138	15.4	10.36	18	1
S_2	S	O14531	Dihydropyrimidinase-related protein 4 OS=Homo sapiens OX=9606 GN=DPYSL4 PE=1 SV=2	DPYSL4	0	1.309	2	1	1	1	1	572	61.8	7.09	16	1
S_2	S	O15270	Serine palmitoyltransferase 2 OS=Homo sapiens OX=9606 GN=SPTLC2 PE=1 SV=1	SPTLC2	0	1.306	1	1	1	1	1	562	62.9	7.78	0	1
S_2	S	O43809	Cleavage and polyadenylation specificity factor subunit 5 OS=Homo sapiens OX=9606 GN=NUDT21 PE=1 SV=1	NUDT21	0	1.294	4	1	1	1	1	227	26.2	8.82	0	1
S_2	S	P49756	RNA-binding protein 25 OS=Homo sapiens OX=9606 GN=RBM25 PE=1 SV=3	RBM25	0	1.293	2	1	1	1	1	843	100.1	6.32	0	1
S_3	S	Q9H788	SH2 domain-containing protein 4A OS=Homo sapiens OX=9606 GN=SH2D4A PE=1 SV=1	SH2D4A	0	1.665	4	1	1	1	1	454	52.7	8.06	0	1
S_3	S	Q16827	Receptor-type tyrosine-protein phosphatase O OS=Homo sapiens OX=9606 GN=PTPRO PE=1 SV=2	PTPRO	0	1.528	3	1	1	1	1	1216	138.3	6.01	0	1
S_3	S	P57740	Nuclear pore complex protein Nup107 OS=Homo sapiens OX=9606 GN=NUP107 PE=1 SV=1	NUP107	0	1.425	1	1	1	1	1	925	106.3	5.43	25	1
S_3	S	P84098	60S ribosomal protein L19 OS=Homo sapiens OX=9606 GN=RPL19 PE=1 SV=1	RPL19	0	1.412	5	1	1	1	1	196	23.5	11.47	16	1
S_3	S	Q9Y5E5	Protocadherin beta-4 OS=Homo sapiens OX=9606 GN=PCDHB4 PE=2 SV=1	PCDHB4	0	1.404	2	1	1	1	1	795	87.2	5.2	0	1
S_3	S	Q8WUM4	Programmed cell death 6-interacting protein OS=Homo sapiens OX=9606 GN=PDCD6IP PE=1 SV=1	PDCD6IP	0	1.351	2	1	1	1	1	868	96	6.52	0	1
S_3	S	O60449	Lymphocyte antigen 75 OS=Homo sapiens OX=9606 GN=LY75 PE=1 SV=3	LY75	0	1.349	0	1	1	1	1	1722	198.2	6.67	36	1
S_3	S	P52429	Diacylglycerol kinase epsilon OS=Homo sapiens OX=9606 GN=DGKE PE=1 SV=1	DGKE	0	1.339	2	1	1	1	1	567	63.9	7.74	14	1
S_3	S	Q5TBA9	Protein furry homolog OS=Homo sapiens OX=9606 GN=FRY PE=1 SV=1	FRY	0	1.324	0	1	1	1	1	3013	338.7	5.99	27	1
S_3	S	Q14694	Ubiquitin carboxyl-terminal hydrolase 10 OS=Homo sapiens OX=9606 GN=USP10 PE=1 SV=2	USP10	0	1.323	2	1	1	1	1	798	87.1	5.31	0	1
S_3	S	P49862	Kallikrein-7 OS=Homo sapiens OX=9606 GN=KLK7 PE=1 SV=1	KLK7	0	1.322	6	1	1	1	1	253	27.5	8.47	0	1
S_3	S	Q9UG63	ATP-binding cassette sub-family F member 2 OS=Homo sapiens OX=9606 GN=ABCF2 PE=1 SV=2	ABCF2	0	1.305	2	1	1	1	1	623	71.2	7.37	0	1
S_3	S	P62280	40S ribosomal protein S11 OS=Homo sapiens OX=9606 GN=RPS11 PE=1 SV=3	RPS11	0	1.299	4	1	1	1	1	158	18.4	10.3	16	1
E_1	E	Q13085	Acetyl-CoA carboxylase 1 OS=Homo sapiens OX=9606 GN=ACACA PE=1 SV=2	ACACA	0	1002.86	53	123	259	110	1	2346	265.4	6.37	6073	123
E_1	E	P11498	Pyruvate carboxylase, mitochondrial OS=Homo sapiens OX=9606 GN=PC PE=1 SV=2	PC	0	411.43	56	49	109	49	1	1178	129.6	6.84	2695	49
E_1	E	P52272	Heterogeneous nuclear ribonucleoprotein M OS=Homo sapiens OX=9606 GN=HNRNPM PE=1 SV=3	HNRNPM	0	296.219	63	36	116	36	1	730	77.5	8.7	2530	36
E_1	E	Q96RQ3	Methylcrotonoyl-CoA carboxylase subunit alpha, mitochondrial OS=Homo sapiens OX=9606 GN=MCCC1 PE=1 SV=3	MCCC1	0	291.446	51	29	79	29	1	725	80.4	7.78	2072	29
E_1	E	P07437	Tubulin beta chain OS=Homo sapiens OX=9606 GN=TUBB PE=1 SV=2	TUBB	0	271.916	53	23	140	5	1	444	49.6	4.89	3662	23
E_1	E	P42694	Probable helicase with zinc finger domain OS=Homo sapiens OX=9606 GN=HELZ PE=1 SV=2	HELZ	0	269.295	40	55	75	55	1	1942	218.8	7.42	1494	55
E_1	E	P11142	Heat shock cognate 71 kDa protein OS=Homo sapiens OX=9606 GN=HSPA8 PE=1 SV=1	HSPA8	0	268.78	45	29	75	19	1	646	70.9	5.52	1947	29
E_1	E	P68371	Tubulin beta-4B chain OS=Homo sapiens OX=9606 GN=TUBB4B PE=1 SV=1	TUBB4B	0	266.096	53	23	130	1	1	445	49.8	4.89	3339	23
E_1	E	P05165	Propionyl-CoA carboxylase alpha chain, mitochondrial OS=Homo sapiens OX=9606 GN=PCCA PE=1 SV=4	PCCA	0	262.355	48	37	77	37	1	728	80	7.52	1828	37
E_1	E	Q9BVA1	Tubulin beta-2B chain OS=Homo sapiens OX=9606 GN=TUBB2B PE=1 SV=1	TUBB2B	0	246.617	51	22	115	1	1	445	49.9	4.89	3140	22
E_1	E	Q13885	Tubulin beta-2A chain OS=Homo sapiens OX=9606 GN=TUBB2A PE=1 SV=1	TUBB2A	0	245.377	51	22	115	1	1	445	49.9	4.89	3127	22
E_1	E	P11586	C-1-tetrahydrofolate synthase, cytoplasmic OS=Homo sapiens OX=9606 GN=MTHFD1 PE=1 SV=3	MTHFD1	0	217.003	51	39	59	39	1	935	101.5	7.3	1350	39
E_1	E	Q9HCC0	Methylcrotonoyl-CoA carboxylase beta chain, mitochondrial OS=Homo sapiens OX=9606 GN=MCCC2 PE=1 SV=1	MCCC2	0	215.978	48	26	56	26	1	563	61.3	7.68	1469	26
E_1	E	P04350	Tubulin beta-4A chain OS=Homo sapiens OX=9606 GN=TUBB4A PE=1 SV=2	TUBB4A	0	214.284	53	22	104	4	1	444	49.6	4.88	2745	22
E_1	E	P25705	ATP synthase subunit alpha, mitochondrial OS=Homo sapiens OX=9606 GN=ATP5F1A PE=1 SV=1	ATP5F1A	0	211.024	56	28	59	28	1	553	59.7	9.13	1479	28
E_1	E	Q9BQE3	Tubulin alpha-1C chain OS=Homo sapiens OX=9606 GN=TUBA1C PE=1 SV=1	TUBA1C	0	209.599	51	21	94	1	1	449	49.9	5.1	2134	21
E_1	E	Q71U36	Tubulin alpha-1A chain OS=Homo sapiens OX=9606 GN=TUBA1A PE=1 SV=1	TUBA1A	0	202.085	46	20	91	1	1	451	50.1	5.06	2040	20
E_1	E	P68366	Tubulin alpha-4A chain OS=Homo sapiens OX=9606 GN=TUBA4A PE=1 SV=1	TUBA4A	0	190.964	43	19	73	4	1	448	49.9	5.06	1474	19
E_1	E	Q9BUF5	Tubulin beta-6 chain OS=Homo sapiens OX=9606 GN=TUBB6 PE=1 SV=1	TUBB6	0	190.031	52	20	71	8	1	446	49.8	4.88	2009	20
E_1	E	P05166	Propionyl-CoA carboxylase beta chain, mitochondrial OS=Homo sapiens OX=9606 GN=PCCB PE=1 SV=3	PCCB	0	177.738	48	21	46	21	1	539	58.2	7.64	1358	21
E_1	E	Q13509	Tubulin beta-3 chain OS=Homo sapiens OX=9606 GN=TUBB3 PE=1 SV=2	TUBB3	0	167.575	44	20	82	5	1	450	50.4	4.93	2464	20
E_1	E	P78527	DNA-dependent protein kinase catalytic subunit OS=Homo sapiens OX=9606 GN=PRKDC PE=1 SV=3	PRKDC	0	161.485	14	49	52	49	1	4128	468.8	7.12	976	49
E_1	E	P27708	CAD protein OS=Homo sapiens OX=9606 GN=CAD PE=1 SV=3	CAD	0	154.077	23	38	44	37	1	2225	242.8	6.46	864	38
E_1	E	O00763	Acetyl-CoA carboxylase 2 OS=Homo sapiens OX=9606 GN=ACACB PE=1 SV=3	ACACB	0	153.787	16	32	49	19	1	2458	276.4	6.49	960	32
E_1	E	P11021	Endoplasmic reticulum chaperone BiP OS=Homo sapiens OX=9606 GN=HSPA5 PE=1 SV=2	HSPA5	0	143.637	47	29	52	27	1	654	72.3	5.16	1023	29
E_1	E	P49411	Elongation factor Tu, mitochondrial OS=Homo sapiens OX=9606 GN=TUFM PE=1 SV=2	TUFM	0	143.031	50	20	33	20	1	452	49.5	7.61	994	20
E_1	E	Q9Y285	Phenylalanine--tRNA ligase alpha subunit OS=Homo sapiens OX=9606 GN=FARSA PE=1 SV=3	FARSA	0	137.684	43	15	30	15	1	508	57.5	7.8	723	15
E_1	E	P68104	Elongation factor 1-alpha 1 OS=Homo sapiens OX=9606 GN=EEF1A1 PE=1 SV=1	EEF1A1	0	137.537	48	17	52	8	1	462	50.1	9.01	1061	17
E_1	E	P38646	Stress-70 protein, mitochondrial OS=Homo sapiens OX=9606 GN=HSPA9 PE=1 SV=2	HSPA9	0	135.778	37	23	33	23	1	679	73.6	6.16	863	23
E_1	E	P10809	60 kDa heat shock protein, mitochondrial OS=Homo sapiens OX=9606 GN=HSPD1 PE=1 SV=2	HSPD1	0	132.608	34	19	31	19	1	573	61	5.87	985	19
E_1	E	P17987	T-complex protein 1 subunit alpha OS=Homo sapiens OX=9606 GN=TCP1 PE=1 SV=1	TCP1	0	126.633	46	20	30	20	1	556	60.3	6.11	941	20
E_1	E	P0DMV8	Heat shock 70 kDa protein 1A OS=Homo sapiens OX=9606 GN=HSPA1A PE=1 SV=1	HSPA1A	0	125.362	44	23	40	19	1	641	70	5.66	907	23
E_1	E	P13639	Elongation factor 2 OS=Homo sapiens OX=9606 GN=EEF2 PE=1 SV=4	EEF2	0	114.706	29	20	32	20	1	858	95.3	6.83	729	20
E_1	E	O60610	Protein diaphanous homolog 1 OS=Homo sapiens OX=9606 GN=DIAPH1 PE=1 SV=2	DIAPH1	0	111.607	26	28	36	28	1	1272	141.3	5.41	875	28
E_1	E	P08670	Vimentin OS=Homo sapiens OX=9606 GN=VIM PE=1 SV=4	VIM	0	96.573	52	23	31	19	1	466	53.6	5.12	630	23
E_1	E	P11182	Lipoamide acyltransferase component of branched-chain alpha-keto acid dehydrogenase complex, mitochondrial OS=Homo sapiens OX=9606 GN=DBT PE=1 SV=3	DBT	0	96.538	33	14	35	14	1	482	53.5	8.51	659	14
E_1	E	Q06830	Peroxiredoxin-1 OS=Homo sapiens OX=9606 GN=PRDX1 PE=1 SV=1	PRDX1	0	91.317	50	16	30	13	1	199	22.1	8.13	424	16
E_1	E	Q92616	eIF-2-alpha kinase activator GCN1 OS=Homo sapiens OX=9606 GN=GCN1 PE=1 SV=6	GCN1	0	88.629	12	25	28	25	1	2671	292.6	7.47	479	25
E_1	E	Q9Y3Z3	Deoxynucleoside triphosphate triphosphohydrolase SAMHD1 OS=Homo sapiens OX=9606 GN=SAMHD1 PE=1 SV=2	SAMHD1	0	86.953	38	18	29	18	1	626	72.2	7.14	438	18
E_1	E	P08238	Heat shock protein HSP 90-beta OS=Homo sapiens OX=9606 GN=HSP90AB1 PE=1 SV=4	HSP90AB1	0	84.188	27	15	20	8	1	724	83.2	5.03	583	15
E_1	E	P33993	DNA replication licensing factor MCM7 OS=Homo sapiens OX=9606 GN=MCM7 PE=1 SV=4	MCM7	0	81.749	33	16	18	16	1	719	81.3	6.46	399	16
E_1	E	P06576	ATP synthase subunit beta, mitochondrial OS=Homo sapiens OX=9606 GN=ATP5F1B PE=1 SV=3	ATP5F1B	0	81.509	49	14	17	14	1	529	56.5	5.4	367	14
E_1	E	O14980	Exportin-1 OS=Homo sapiens OX=9606 GN=XPO1 PE=1 SV=1	XPO1	0	75.991	20	16	18	16	1	1071	123.3	6.06	480	16
E_1	E	Q02978	Mitochondrial 2-oxoglutarate/malate carrier protein OS=Homo sapiens OX=9606 GN=SLC25A11 PE=1 SV=3	SLC25A11	0	75.356	64	16	24	16	1	314	34	9.91	465	16
E_1	E	P15924	Desmoplakin OS=Homo sapiens OX=9606 GN=DSP PE=1 SV=3	DSP	0	74.672	11	25	25	25	1	2871	331.6	6.81	344	25
E_1	E	P51570	Galactokinase OS=Homo sapiens OX=9606 GN=GALK1 PE=1 SV=1	GALK1	0	71.421	39	12	16	12	1	392	42.2	6.46	472	12
E_1	E	P48643	T-complex protein 1 subunit epsilon OS=Homo sapiens OX=9606 GN=CCT5 PE=1 SV=1	CCT5	0	70.864	39	18	21	18	1	541	59.6	5.66	415	18
E_1	E	P68032	Actin, alpha cardiac muscle 1 OS=Homo sapiens OX=9606 GN=ACTC1 PE=1 SV=1	ACTC1	0	69.96	44	14	33	4	1	377	42	5.39	637	14
E_1	E	P06733	Alpha-enolase OS=Homo sapiens OX=9606 GN=ENO1 PE=1 SV=2	ENO1	0	69.458	39	14	19	14	1	434	47.1	7.39	398	14
E_1	E	P05141	ADP/ATP translocase 2 OS=Homo sapiens OX=9606 GN=SLC25A5 PE=1 SV=7	SLC25A5	0	68.865	40	17	34	7	1	298	32.8	9.69	733	17
E_1	E	P06748	Nucleophosmin OS=Homo sapiens OX=9606 GN=NPM1 PE=1 SV=2	NPM1	0	67.589	32	8	15	8	1	294	32.6	4.78	411	8
E_1	E	P05023	Sodium/potassium-transporting ATPase subunit alpha-1 OS=Homo sapiens OX=9606 GN=ATP1A1 PE=1 SV=1	ATP1A1	0	67.587	21	16	19	16	1	1023	112.8	5.49	373	16
E_1	E	P23396	40S ribosomal protein S3 OS=Homo sapiens OX=9606 GN=RPS3 PE=1 SV=2	RPS3	0	67.402	64	17	26	17	1	243	26.7	9.66	498	17
E_1	E	Q9Y2L1	Exosome complex exonuclease RRP44 OS=Homo sapiens OX=9606 GN=DIS3 PE=1 SV=2	DIS3	0	67.301	18	14	19	14	1	958	108.9	7.14	442	14
E_1	E	Q8N1F7	Nuclear pore complex protein Nup93 OS=Homo sapiens OX=9606 GN=NUP93 PE=1 SV=2	NUP93	0	67.014	29	20	23	20	1	819	93.4	5.72	388	20
E_1	E	P31943	Heterogeneous nuclear ribonucleoprotein H OS=Homo sapiens OX=9606 GN=HNRNPH1 PE=1 SV=4	HNRNPH1	0	66.617	32	10	15	8	1	449	49.2	6.3	355	10
E_1	E	P04181	Ornithine aminotransferase, mitochondrial OS=Homo sapiens OX=9606 GN=OAT PE=1 SV=1	OAT	0	65.064	41	14	19	14	1	439	48.5	7.03	351	14
E_1	E	P30153	Serine/threonine-protein phosphatase 2A 65 kDa regulatory subunit A alpha isoform OS=Homo sapiens OX=9606 GN=PPP2R1A PE=1 SV=4	PPP2R1A	0	63.478	26	12	17	9	1	589	65.3	5.11	298	12
E_1	E	O14654	Insulin receptor substrate 4 OS=Homo sapiens OX=9606 GN=IRS4 PE=1 SV=1	IRS4	0	63.038	14	12	17	12	1	1257	133.7	8.44	380	12
E_1	E	P25205	DNA replication licensing factor MCM3 OS=Homo sapiens OX=9606 GN=MCM3 PE=1 SV=3	MCM3	0	63.017	31	18	20	18	1	808	90.9	5.77	344	18
E_1	E	P11310	Medium-chain specific acyl-CoA dehydrogenase, mitochondrial OS=Homo sapiens OX=9606 GN=ACADM PE=1 SV=1	ACADM	0	61.395	43	15	17	15	1	421	46.6	8.37	408	15
E_1	E	Q8IWZ3	Ankyrin repeat and KH domain-containing protein 1 OS=Homo sapiens OX=9606 GN=ANKHD1 PE=1 SV=1	ANKHD1	0	60.428	12	17	19	12	1	2542	269.3	5.73	401	17
E_1	E	P54652	Heat shock-related 70 kDa protein 2 OS=Homo sapiens OX=9606 GN=HSPA2 PE=1 SV=1	HSPA2	0	59.527	17	11	18	2	1	639	70	5.74	557	11
E_1	E	P12236	ADP/ATP translocase 3 OS=Homo sapiens OX=9606 GN=SLC25A6 PE=1 SV=4	SLC25A6	0	59.342	38	13	24	3	1	298	32.8	9.74	483	13
E_1	E	P04843	Dolichyl-diphosphooligosaccharide--protein glycosyltransferase subunit 1 OS=Homo sapiens OX=9606 GN=RPN1 PE=1 SV=1	RPN1	0	58.901	40	16	17	16	1	607	68.5	6.38	231	16
E_1	E	P11940	Polyadenylate-binding protein 1 OS=Homo sapiens OX=9606 GN=PABPC1 PE=1 SV=2	PABPC1	0	57.245	28	15	17	11	1	636	70.6	9.5	286	15
E_1	E	P54886	Delta-1-pyrroline-5-carboxylate synthase OS=Homo sapiens OX=9606 GN=ALDH18A1 PE=1 SV=2	ALDH18A1	0	57.103	26	16	16	16	1	795	87.2	7.12	350	16
E_1	E	P22695	Cytochrome b-c1 complex subunit 2, mitochondrial OS=Homo sapiens OX=9606 GN=UQCRC2 PE=1 SV=3	UQCRC2	0	56.528	25	8	11	8	1	453	48.4	8.63	385	8
E_1	E	P55786	Puromycin-sensitive aminopeptidase OS=Homo sapiens OX=9606 GN=NPEPPS PE=1 SV=2	NPEPPS	0	55.656	19	14	16	14	1	919	103.2	5.72	318	14
E_1	E	Q92841	Probable ATP-dependent RNA helicase DDX17 OS=Homo sapiens OX=9606 GN=DDX17 PE=1 SV=2	DDX17	0	55.162	26	14	17	11	1	729	80.2	8.27	341	14
E_1	E	P62081	40S ribosomal protein S7 OS=Homo sapiens OX=9606 GN=RPS7 PE=1 SV=1	RPS7	0	54.004	55	8	11	8	1	194	22.1	10.1	253	8
E_1	E	P26641	Elongation factor 1-gamma OS=Homo sapiens OX=9606 GN=EEF1G PE=1 SV=3	EEF1G	0	52.969	22	9	13	9	1	437	50.1	6.67	350	9
E_1	E	Q9Y230	RuvB-like 2 OS=Homo sapiens OX=9606 GN=RUVBL2 PE=1 SV=3	RUVBL2	0	52.317	34	14	16	14	1	463	51.1	5.64	303	14
E_1	E	Q08211	ATP-dependent RNA helicase A OS=Homo sapiens OX=9606 GN=DHX9 PE=1 SV=4	DHX9	0	52.118	13	12	13	12	1	1270	140.9	6.84	342	12
E_1	E	P49368	T-complex protein 1 subunit gamma OS=Homo sapiens OX=9606 GN=CCT3 PE=1 SV=4	CCT3	0	51.88	30	14	18	14	1	545	60.5	6.49	229	14
E_1	E	P17844	Probable ATP-dependent RNA helicase DDX5 OS=Homo sapiens OX=9606 GN=DDX5 PE=1 SV=1	DDX5	0	50.771	21	11	15	8	1	614	69.1	8.92	278	11
E_1	E	P49327	Fatty acid synthase OS=Homo sapiens OX=9606 GN=FASN PE=1 SV=3	FASN	0	50.226	8	12	14	12	1	2511	273.3	6.44	203	12
E_1	E	P50991	T-complex protein 1 subunit delta OS=Homo sapiens OX=9606 GN=CCT4 PE=1 SV=4	CCT4	0	50.079	34	12	14	12	1	539	57.9	7.83	282	12
E_1	E	P12235	ADP/ATP translocase 1 OS=Homo sapiens OX=9606 GN=SLC25A4 PE=1 SV=4	SLC25A4	0	49.235	36	12	20	4	1	298	33	9.76	450	12
E_1	E	P60842	Eukaryotic initiation factor 4A-I OS=Homo sapiens OX=9606 GN=EIF4A1 PE=1 SV=1	EIF4A1	0	48.121	33	12	15	12	1	406	46.1	5.48	308	12
E_1	E	Q15366	Poly(rC)-binding protein 2 OS=Homo sapiens OX=9606 GN=PCBP2 PE=1 SV=1	PCBP2	0	47.709	40	7	19	5	1	365	38.6	6.79	153	7
E_1	E	Q15365	Poly(rC)-binding protein 1 OS=Homo sapiens OX=9606 GN=PCBP1 PE=1 SV=2	PCBP1	0	47.571	39	8	11	6	1	356	37.5	7.09	316	8
E_1	E	P78371	T-complex protein 1 subunit beta OS=Homo sapiens OX=9606 GN=CCT2 PE=1 SV=4	CCT2	0	47.436	28	12	15	12	1	535	57.5	6.46	250	12
E_1	E	Q16531	DNA damage-binding protein 1 OS=Homo sapiens OX=9606 GN=DDB1 PE=1 SV=1	DDB1	0	46.233	13	11	12	11	1	1140	126.9	5.26	235	11
E_1	E	P48735	Isocitrate dehydrogenase [NADP], mitochondrial OS=Homo sapiens OX=9606 GN=IDH2 PE=1 SV=2	IDH2	0	45.285	32	12	14	12	1	452	50.9	8.69	293	12
E_1	E	Q16576	Histone-binding protein RBBP7 OS=Homo sapiens OX=9606 GN=RBBP7 PE=1 SV=1	RBBP7	0	45.029	37	9	13	6	1	425	47.8	5.05	162	9
E_1	E	P50402	Emerin OS=Homo sapiens OX=9606 GN=EMD PE=1 SV=1	EMD	0	44.664	45	11	14	11	1	254	29	5.5	330	11
E_1	E	P19338	Nucleolin OS=Homo sapiens OX=9606 GN=NCL PE=1 SV=3	NCL	0	44.129	21	12	13	12	1	710	76.6	4.7	300	12
E_1	E	O95831	Apoptosis-inducing factor 1, mitochondrial OS=Homo sapiens OX=9606 GN=AIFM1 PE=1 SV=1	AIFM1	0	43.78	23	10	11	10	1	613	66.9	8.95	240	10
E_1	E	P51114	Fragile X mental retardation syndrome-related protein 1 OS=Homo sapiens OX=9606 GN=FXR1 PE=1 SV=3	FXR1	0	43.72	21	11	13	9	1	621	69.7	6.15	274	11
E_1	E	P17812	CTP synthase 1 OS=Homo sapiens OX=9606 GN=CTPS1 PE=1 SV=2	CTPS1	0	43.553	19	11	12	11	1	591	66.6	6.46	272	11
E_1	E	P61247	40S ribosomal protein S3a OS=Homo sapiens OX=9606 GN=RPS3A PE=1 SV=2	RPS3A	0	43.422	39	11	15	11	1	264	29.9	9.73	363	11
E_1	E	Q00839	Heterogeneous nuclear ribonucleoprotein U OS=Homo sapiens OX=9606 GN=HNRNPU PE=1 SV=6	HNRNPU	0	41.678	11	11	18	11	1	825	90.5	6	273	11
E_1	E	O43175	D-3-phosphoglycerate dehydrogenase OS=Homo sapiens OX=9606 GN=PHGDH PE=1 SV=4	PHGDH	0	41.079	15	7	10	7	1	533	56.6	6.71	377	7
E_1	E	O43143	Pre-mRNA-splicing factor ATP-dependent RNA helicase DHX15 OS=Homo sapiens OX=9606 GN=DHX15 PE=1 SV=2	DHX15	0	40.825	17	11	12	11	1	795	90.9	7.46	221	11
E_1	E	O43592	Exportin-T OS=Homo sapiens OX=9606 GN=XPOT PE=1 SV=2	XPOT	0	39.842	13	10	12	10	1	962	109.9	5.39	249	10
E_1	E	P07900	Heat shock protein HSP 90-alpha OS=Homo sapiens OX=9606 GN=HSP90AA1 PE=1 SV=5	HSP90AA1	0	39.646	14	8	10	1	1	732	84.6	5.02	285	8
E_1	E	P62263	40S ribosomal protein S14 OS=Homo sapiens OX=9606 GN=RPS14 PE=1 SV=3	RPS14	0	39.394	38	7	9	7	1	151	16.3	10.05	213	7
E_1	E	P32119	Peroxiredoxin-2 OS=Homo sapiens OX=9606 GN=PRDX2 PE=1 SV=5	PRDX2	0	38.757	31	9	11	8	1	198	21.9	5.97	269	9
E_1	E	P28482	Mitogen-activated protein kinase 1 OS=Homo sapiens OX=9606 GN=MAPK1 PE=1 SV=3	MAPK1	0	38.737	23	7	11	5	1	360	41.4	6.98	199	7
E_1	E	Q9UJS0	Calcium-binding mitochondrial carrier protein Aralar2 OS=Homo sapiens OX=9606 GN=SLC25A13 PE=1 SV=2	SLC25A13	0	38.641	25	12	13	7	1	675	74.1	8.62	285	12
E_1	E	O00571	ATP-dependent RNA helicase DDX3X OS=Homo sapiens OX=9606 GN=DDX3X PE=1 SV=3	DDX3X	0	38.457	14	7	11	6	1	662	73.2	7.18	241	7
E_1	E	P62269	40S ribosomal protein S18 OS=Homo sapiens OX=9606 GN=RPS18 PE=1 SV=3	RPS18	0	38.017	58	11	15	11	1	152	17.7	10.99	389	11
E_1	E	P49792	E3 SUMO-protein ligase RanBP2 OS=Homo sapiens OX=9606 GN=RANBP2 PE=1 SV=2	RANBP2	0	37.881	5	13	14	13	1	3224	358	6.2	248	13
E_1	E	Q00325	Phosphate carrier protein, mitochondrial OS=Homo sapiens OX=9606 GN=SLC25A3 PE=1 SV=2	SLC25A3	0	37.848	23	9	14	9	1	362	40.1	9.38	281	9
E_1	E	P16615	Sarcoplasmic/endoplasmic reticulum calcium ATPase 2 OS=Homo sapiens OX=9606 GN=ATP2A2 PE=1 SV=1	ATP2A2	0	37.506	13	10	11	10	1	1042	114.7	5.34	229	10
E_1	E	P62906	60S ribosomal protein L10a OS=Homo sapiens OX=9606 GN=RPL10A PE=1 SV=2	RPL10A	0	36.779	28	7	11	7	1	217	24.8	9.94	226	7
E_1	E	P60891	Ribose-phosphate pyrophosphokinase 1 OS=Homo sapiens OX=9606 GN=PRPS1 PE=1 SV=2	PRPS1	0	36.124	20	6	10	6	1	318	34.8	6.98	233	6
E_1	E	Q9Y5V3	Melanoma-associated antigen D1 OS=Homo sapiens OX=9606 GN=MAGED1 PE=1 SV=3	MAGED1	0	35.282	15	9	9	9	1	778	86.1	5.83	178	9
E_1	E	P63244	Receptor of activated protein C kinase 1 OS=Homo sapiens OX=9606 GN=RACK1 PE=1 SV=3	RACK1	0	34.47	32	10	11	10	1	317	35.1	7.69	270	10
E_1	E	P62917	60S ribosomal protein L8 OS=Homo sapiens OX=9606 GN=RPL8 PE=1 SV=2	RPL8	0	34.401	28	7	11	7	1	257	28	11.03	169	7
E_1	E	P35579	Myosin-9 OS=Homo sapiens OX=9606 GN=MYH9 PE=1 SV=4	MYH9	0	34.229	7	12	13	12	1	1960	226.4	5.6	223	12
E_1	E	P12956	X-ray repair cross-complementing protein 6 OS=Homo sapiens OX=9606 GN=XRCC6 PE=1 SV=2	XRCC6	0	34.026	23	10	13	10	1	609	69.8	6.64	164	10
E_1	E	Q14257	Reticulocalbin-2 OS=Homo sapiens OX=9606 GN=RCN2 PE=1 SV=1	RCN2	0	33.575	24	4	5	4	1	317	36.9	4.4	215	4
E_1	E	P22102	Trifunctional purine biosynthetic protein adenosine-3 OS=Homo sapiens OX=9606 GN=GART PE=1 SV=1	GART	0	33.11	10	7	8	7	1	1010	107.7	6.7	171	7
E_1	E	Q9NR30	Nucleolar RNA helicase 2 OS=Homo sapiens OX=9606 GN=DDX21 PE=1 SV=5	DDX21	0	32.386	14	10	11	10	1	783	87.3	9.28	144	10
E_1	E	O14744	Protein arginine N-methyltransferase 5 OS=Homo sapiens OX=9606 GN=PRMT5 PE=1 SV=4	PRMT5	0	32.376	27	11	12	11	1	637	72.6	6.29	202	11
E_1	E	P11177	Pyruvate dehydrogenase E1 component subunit beta, mitochondrial OS=Homo sapiens OX=9606 GN=PDHB PE=1 SV=3	PDHB	0	32.007	25	7	9	7	1	359	39.2	6.65	311	7
E_1	E	P40227	T-complex protein 1 subunit zeta OS=Homo sapiens OX=9606 GN=CCT6A PE=1 SV=3	CCT6A	0	31.674	21	9	11	9	1	531	58	6.68	138	9
E_1	E	P12004	Proliferating cell nuclear antigen OS=Homo sapiens OX=9606 GN=PCNA PE=1 SV=1	PCNA	0	31.658	34	6	9	6	1	261	28.8	4.69	277	6
E_1	E	P52597	Heterogeneous nuclear ribonucleoprotein F OS=Homo sapiens OX=9606 GN=HNRNPF PE=1 SV=3	HNRNPF	0	31.303	27	7	8	5	1	415	45.6	5.58	214	7
E_1	E	O75190	DnaJ homolog subfamily B member 6 OS=Homo sapiens OX=9606 GN=DNAJB6 PE=1 SV=2	DNAJB6	0	31.002	15	5	8	5	1	326	36.1	9.16	222	5
E_1	E	P26599	Polypyrimidine tract-binding protein 1 OS=Homo sapiens OX=9606 GN=PTBP1 PE=1 SV=1	PTBP1	0	30.542	20	7	9	7	1	531	57.2	9.17	216	7
E_1	E	P09622	Dihydrolipoyl dehydrogenase, mitochondrial OS=Homo sapiens OX=9606 GN=DLD PE=1 SV=2	DLD	0	30.076	19	8	8	8	1	509	54.1	7.85	212	8
E_1	E	P15880	40S ribosomal protein S2 OS=Homo sapiens OX=9606 GN=RPS2 PE=1 SV=2	RPS2	0	29.909	25	6	8	6	1	293	31.3	10.24	168	6
E_1	E	Q9UBX3	Mitochondrial dicarboxylate carrier OS=Homo sapiens OX=9606 GN=SLC25A10 PE=1 SV=2	SLC25A10	0	29.665	22	5	7	5	1	287	31.3	9.54	177	5
E_1	E	P06493	Cyclin-dependent kinase 1 OS=Homo sapiens OX=9606 GN=CDK1 PE=1 SV=3	CDK1	0	29.14	39	10	10	9	1	297	34.1	8.4	114	10
E_1	E	Q9BSD7	Cancer-related nucleoside-triphosphatase OS=Homo sapiens OX=9606 GN=NTPCR PE=1 SV=1	NTPCR	0	28.854	47	6	9	6	1	190	20.7	9.54	233	6
E_1	E	P61978	Heterogeneous nuclear ribonucleoprotein K OS=Homo sapiens OX=9606 GN=HNRNPK PE=1 SV=1	HNRNPK	0	28.575	22	7	8	7	1	463	50.9	5.54	208	7
E_1	E	P22061	Protein-L-isoaspartate(D-aspartate) O-methyltransferase OS=Homo sapiens OX=9606 GN=PCMT1 PE=1 SV=4	PCMT1	0	28.376	51	6	9	6	1	227	24.6	7.21	131	6
E_1	E	P62424	60S ribosomal protein L7a OS=Homo sapiens OX=9606 GN=RPL7A PE=1 SV=2	RPL7A	0	28.295	26	8	9	8	1	266	30	10.61	184	8
E_1	E	P36578	60S ribosomal protein L4 OS=Homo sapiens OX=9606 GN=RPL4 PE=1 SV=5	RPL4	0	28.139	17	5	7	5	1	427	47.7	11.06	90	5
E_1	E	P62249	40S ribosomal protein S16 OS=Homo sapiens OX=9606 GN=RPS16 PE=1 SV=2	RPS16	0	27.758	35	6	8	6	1	146	16.4	10.21	190	6
E_1	E	Q96PK6	RNA-binding protein 14 OS=Homo sapiens OX=9606 GN=RBM14 PE=1 SV=2	RBM14	0	27.694	14	7	8	7	1	669	69.4	9.67	205	7
E_1	E	P09651	Heterogeneous nuclear ribonucleoprotein A1 OS=Homo sapiens OX=9606 GN=HNRNPA1 PE=1 SV=5	HNRNPA1	0	27.526	19	7	7	5	1	372	38.7	9.13	192	7
E_1	E	O95433	Activator of 90 kDa heat shock protein ATPase homolog 1 OS=Homo sapiens OX=9606 GN=AHSA1 PE=1 SV=1	AHSA1	0	27.484	29	8	8	8	1	338	38.3	5.53	146	8
E_1	E	Q13310	Polyadenylate-binding protein 4 OS=Homo sapiens OX=9606 GN=PABPC4 PE=1 SV=1	PABPC4	0	26.748	11	6	7	2	1	644	70.7	9.26	157	6
E_1	E	Q06787	Synaptic functional regulator FMR1 OS=Homo sapiens OX=9606 GN=FMR1 PE=1 SV=1	FMR1	0	26.655	9	5	7	3	1	632	71.1	7.42	123	5
E_1	E	P50990	T-complex protein 1 subunit theta OS=Homo sapiens OX=9606 GN=CCT8 PE=1 SV=4	CCT8	0	26.356	16	8	8	8	1	548	59.6	5.6	187	8
E_1	E	P61619	Protein transport protein Sec61 subunit alpha isoform 1 OS=Homo sapiens OX=9606 GN=SEC61A1 PE=1 SV=2	SEC61A1	0	25.392	19	7	11	7	1	476	52.2	8.06	151	7
E_1	E	Q12906	Interleukin enhancer-binding factor 3 OS=Homo sapiens OX=9606 GN=ILF3 PE=1 SV=3	ILF3	0	25.227	12	8	9	8	1	894	95.3	8.76	199	8
E_1	E	P18124	60S ribosomal protein L7 OS=Homo sapiens OX=9606 GN=RPL7 PE=1 SV=1	RPL7	0	25.103	37	10	14	10	1	248	29.2	10.65	110	10
E_1	E	Q9BW92	Threonine--tRNA ligase, mitochondrial OS=Homo sapiens OX=9606 GN=TARS2 PE=1 SV=1	TARS2	0	24.986	15	10	10	10	1	718	81	7.3	139	10
E_1	E	P62241	40S ribosomal protein S8 OS=Homo sapiens OX=9606 GN=RPS8 PE=1 SV=2	RPS8	0	24.766	32	6	6	6	1	208	24.2	10.32	209	6
E_1	E	P36542	ATP synthase subunit gamma, mitochondrial OS=Homo sapiens OX=9606 GN=ATP5F1C PE=1 SV=1	ATP5F1C	0	24.491	16	5	8	5	1	298	33	9.22	187	5
E_1	E	Q9Y265	RuvB-like 1 OS=Homo sapiens OX=9606 GN=RUVBL1 PE=1 SV=1	RUVBL1	0	24.284	20	6	7	6	1	456	50.2	6.42	153	6
E_1	E	Q53H12	Acylglycerol kinase, mitochondrial OS=Homo sapiens OX=9606 GN=AGK PE=1 SV=2	AGK	0	24.274	16	4	5	4	1	422	47.1	8.09	175	4
E_1	E	O00148	ATP-dependent RNA helicase DDX39A OS=Homo sapiens OX=9606 GN=DDX39A PE=1 SV=2	DDX39A	0	24.124	15	6	8	6	1	427	49.1	5.68	108	6
E_1	E	Q9NVI7	ATPase family AAA domain-containing protein 3A OS=Homo sapiens OX=9606 GN=ATAD3A PE=1 SV=2	ATAD3A	0	23.977	13	7	7	7	1	634	71.3	8.98	159	7
E_1	E	Q93009	Ubiquitin carboxyl-terminal hydrolase 7 OS=Homo sapiens OX=9606 GN=USP7 PE=1 SV=2	USP7	0	23.925	8	6	6	6	1	1102	128.2	5.55	103	6
E_1	E	P32969	60S ribosomal protein L9 OS=Homo sapiens OX=9606 GN=RPL9 PE=1 SV=1	RPL9	0	23.801	23	4	6	4	1	192	21.9	9.95	170	4
E_1	E	O60762	Dolichol-phosphate mannosyltransferase subunit 1 OS=Homo sapiens OX=9606 GN=DPM1 PE=1 SV=1	DPM1	0	23.524	33	7	7	7	1	260	29.6	9.57	139	7
E_1	E	P13489	Ribonuclease inhibitor OS=Homo sapiens OX=9606 GN=RNH1 PE=1 SV=2	RNH1	0	23.508	11	5	5	5	1	461	49.9	4.82	198	5
E_1	E	Q6IAN0	Dehydrogenase/reductase SDR family member 7B OS=Homo sapiens OX=9606 GN=DHRS7B PE=1 SV=2	DHRS7B	0	23.302	22	5	5	5	1	325	35.1	9.55	145	5
E_1	E	P13010	X-ray repair cross-complementing protein 5 OS=Homo sapiens OX=9606 GN=XRCC5 PE=1 SV=3	XRCC5	0	23.294	13	7	7	7	1	732	82.7	5.81	138	7
E_1	E	P27635	60S ribosomal protein L10 OS=Homo sapiens OX=9606 GN=RPL10 PE=1 SV=4	RPL10	0	23.249	21	5	8	5	1	214	24.6	10.08	213	5
E_1	E	P62244	40S ribosomal protein S15a OS=Homo sapiens OX=9606 GN=RPS15A PE=1 SV=2	RPS15A	0	23.138	46	5	7	5	1	130	14.8	10.13	129	5
E_1	E	Q9Y3I0	RNA-splicing ligase RtcB homolog OS=Homo sapiens OX=9606 GN=RTCB PE=1 SV=1	RTCB	0	23.136	18	7	7	7	1	505	55.2	7.23	137	7
E_1	E	Q99615	DnaJ homolog subfamily C member 7 OS=Homo sapiens OX=9606 GN=DNAJC7 PE=1 SV=2	DNAJC7	0	23.118	15	7	8	7	1	494	56.4	6.96	162	7
E_1	E	Q14974	Importin subunit beta-1 OS=Homo sapiens OX=9606 GN=KPNB1 PE=1 SV=2	KPNB1	0	23.078	11	7	9	7	1	876	97.1	4.78	149	7
E_1	E	P14618	Pyruvate kinase PKM OS=Homo sapiens OX=9606 GN=PKM PE=1 SV=4	PKM	0	23.011	16	5	6	5	1	531	57.9	7.84	90	5
E_1	E	P62701	40S ribosomal protein S4, X isoform OS=Homo sapiens OX=9606 GN=RPS4X PE=1 SV=2	RPS4X	0	22.824	38	9	11	9	1	263	29.6	10.15	121	9
E_1	E	Q9H936	Mitochondrial glutamate carrier 1 OS=Homo sapiens OX=9606 GN=SLC25A22 PE=1 SV=1	SLC25A22	0	22.811	22	6	6	6	1	323	34.4	9.29	136	6
E_1	E	P27348	14-3-3 protein theta OS=Homo sapiens OX=9606 GN=YWHAQ PE=1 SV=1	YWHAQ	0	22.74	33	7	7	4	1	245	27.7	4.78	193	7
E_1	E	O60884	DnaJ homolog subfamily A member 2 OS=Homo sapiens OX=9606 GN=DNAJA2 PE=1 SV=1	DNAJA2	0	22.681	21	8	8	8	1	412	45.7	6.48	111	8
E_1	E	P26373	60S ribosomal protein L13 OS=Homo sapiens OX=9606 GN=RPL13 PE=1 SV=4	RPL13	0	22.513	29	6	8	6	1	211	24.2	11.65	194	6
E_1	E	Q9Y2K2	Serine/threonine-protein kinase SIK3 OS=Homo sapiens OX=9606 GN=SIK3 PE=1 SV=4	SIK3	0	22.145	4	3	3	3	1	1321	144.8	6.79	151	3
E_1	E	Q9NZI8	Insulin-like growth factor 2 mRNA-binding protein 1 OS=Homo sapiens OX=9606 GN=IGF2BP1 PE=1 SV=2	IGF2BP1	0	21.991	15	7	7	6	1	577	63.4	9.2	210	7
E_1	E	Q9NZ01	Very-long-chain enoyl-CoA reductase OS=Homo sapiens OX=9606 GN=TECR PE=1 SV=1	TECR	0	21.875	13	5	8	5	1	308	36	9.45	150	5
E_1	E	P52292	Importin subunit alpha-1 OS=Homo sapiens OX=9606 GN=KPNA2 PE=1 SV=1	KPNA2	0	21.852	16	6	6	6	1	529	57.8	5.4	180	6
E_1	E	Q15233	Non-POU domain-containing octamer-binding protein OS=Homo sapiens OX=9606 GN=NONO PE=1 SV=4	NONO	0	21.705	16	7	7	7	1	471	54.2	8.95	93	7
E_1	E	Q86VP6	Cullin-associated NEDD8-dissociated protein 1 OS=Homo sapiens OX=9606 GN=CAND1 PE=1 SV=2	CAND1	0	21.63	8	7	7	7	1	1230	136.3	5.78	108	7
E_1	E	P51617	Interleukin-1 receptor-associated kinase 1 OS=Homo sapiens OX=9606 GN=IRAK1 PE=1 SV=2	IRAK1	0	21.211	11	5	5	5	1	712	76.5	6.62	103	5
E_1	E	Q9Y4W6	AFG3-like protein 2 OS=Homo sapiens OX=9606 GN=AFG3L2 PE=1 SV=2	AFG3L2	0	21.187	10	8	8	8	1	797	88.5	8.66	112	8
E_1	E	Q14697	Neutral alpha-glucosidase AB OS=Homo sapiens OX=9606 GN=GANAB PE=1 SV=3	GANAB	0	21.151	11	9	9	9	1	944	106.8	6.14	67	9
E_1	E	P40939	Trifunctional enzyme subunit alpha, mitochondrial OS=Homo sapiens OX=9606 GN=HADHA PE=1 SV=2	HADHA	0	21.133	11	7	7	7	1	763	82.9	9.04	143	7
E_1	E	P61353	60S ribosomal protein L27 OS=Homo sapiens OX=9606 GN=RPL27 PE=1 SV=2	RPL27	0	20.892	43	5	8	5	1	136	15.8	10.56	187	5
E_1	E	P08237	ATP-dependent 6-phosphofructokinase, muscle type OS=Homo sapiens OX=9606 GN=PFKM PE=1 SV=2	PFKM	0	20.733	13	8	8	7	1	780	85.1	7.99	120	8
E_1	E	P63151	Serine/threonine-protein phosphatase 2A 55 kDa regulatory subunit B alpha isoform OS=Homo sapiens OX=9606 GN=PPP2R2A PE=1 SV=1	PPP2R2A	0	20.724	14	5	5	5	1	447	51.7	6.2	141	5
E_1	E	Q9UQ35	Serine/arginine repetitive matrix protein 2 OS=Homo sapiens OX=9606 GN=SRRM2 PE=1 SV=2	SRRM2	0	20.623	2	4	6	4	1	2752	299.4	12.06	145	4
E_1	E	Q6UB35	Monofunctional C1-tetrahydrofolate synthase, mitochondrial OS=Homo sapiens OX=9606 GN=MTHFD1L PE=1 SV=1	MTHFD1L	0	20.259	9	7	8	7	1	978	105.7	8.06	69	7
E_1	E	P43246	DNA mismatch repair protein Msh2 OS=Homo sapiens OX=9606 GN=MSH2 PE=1 SV=1	MSH2	0	20.111	7	6	6	6	1	934	104.7	5.77	216	6
E_1	E	P46778	60S ribosomal protein L21 OS=Homo sapiens OX=9606 GN=RPL21 PE=1 SV=2	RPL21	0	20.098	22	4	5	4	1	160	18.6	10.49	135	4
E_1	E	P63104	14-3-3 protein zeta/delta OS=Homo sapiens OX=9606 GN=YWHAZ PE=1 SV=1	YWHAZ	0	20.04	27	6	6	3	1	245	27.7	4.79	217	6
E_1	E	P55209	Nucleosome assembly protein 1-like 1 OS=Homo sapiens OX=9606 GN=NAP1L1 PE=1 SV=1	NAP1L1	0	20.028	14	4	5	4	1	391	45.3	4.46	88	4
E_1	E	P18621	60S ribosomal protein L17 OS=Homo sapiens OX=9606 GN=RPL17 PE=1 SV=3	RPL17	0	19.856	19	4	5	4	1	184	21.4	10.17	106	4
E_1	E	Q9UG63	ATP-binding cassette sub-family F member 2 OS=Homo sapiens OX=9606 GN=ABCF2 PE=1 SV=2	ABCF2	0	19.842	14	8	8	8	1	623	71.2	7.37	91	8
E_1	E	P11172	Uridine 5'-monophosphate synthase OS=Homo sapiens OX=9606 GN=UMPS PE=1 SV=1	UMPS	0	19.59	16	6	6	6	1	480	52.2	7.24	140	6
E_1	E	Q9UNF1	Melanoma-associated antigen D2 OS=Homo sapiens OX=9606 GN=MAGED2 PE=1 SV=2	MAGED2	0	19.522	12	6	7	6	1	606	64.9	9.32	75	6
E_1	E	P31689	DnaJ homolog subfamily A member 1 OS=Homo sapiens OX=9606 GN=DNAJA1 PE=1 SV=2	DNAJA1	0	19.347	24	7	8	7	1	397	44.8	7.08	101	7
E_1	E	P62826	GTP-binding nuclear protein Ran OS=Homo sapiens OX=9606 GN=RAN PE=1 SV=3	RAN	0	19.203	26	5	6	5	1	216	24.4	7.49	117	5
E_1	E	P08574	Cytochrome c1, heme protein, mitochondrial OS=Homo sapiens OX=9606 GN=CYC1 PE=1 SV=3	CYC1	0	19.15	9	2	4	2	1	325	35.4	9	91	2
E_1	E	P39019	40S ribosomal protein S19 OS=Homo sapiens OX=9606 GN=RPS19 PE=1 SV=2	RPS19	0	18.871	35	6	6	6	1	145	16.1	10.32	132	6
E_1	E	P45954	Short/branched chain specific acyl-CoA dehydrogenase, mitochondrial OS=Homo sapiens OX=9606 GN=ACADSB PE=1 SV=1	ACADSB	0	18.861	11	3	4	3	1	432	47.5	6.99	80	3
E_1	E	P41091	Eukaryotic translation initiation factor 2 subunit 3 OS=Homo sapiens OX=9606 GN=EIF2S3 PE=1 SV=3	EIF2S3	0	18.816	16	5	6	5	1	472	51.1	8.4	97	5
E_1	E	Q92598	Heat shock protein 105 kDa OS=Homo sapiens OX=9606 GN=HSPH1 PE=1 SV=1	HSPH1	0	18.681	6	4	4	4	1	858	96.8	5.39	188	4
E_1	E	Q96C36	Pyrroline-5-carboxylate reductase 2 OS=Homo sapiens OX=9606 GN=PYCR2 PE=1 SV=1	PYCR2	0	18.343	20	5	6	5	1	320	33.6	7.77	115	5
E_1	E	O60716	Catenin delta-1 OS=Homo sapiens OX=9606 GN=CTNND1 PE=1 SV=1	CTNND1	0	18.334	8	6	6	6	1	968	108.1	6.23	94	6
E_1	E	Q01813	ATP-dependent 6-phosphofructokinase, platelet type OS=Homo sapiens OX=9606 GN=PFKP PE=1 SV=2	PFKP	0	18.281	8	5	5	4	1	784	85.5	7.55	117	5
E_1	E	P42704	Leucine-rich PPR motif-containing protein, mitochondrial OS=Homo sapiens OX=9606 GN=LRPPRC PE=1 SV=3	LRPPRC	0	18.08	5	6	6	6	1	1394	157.8	6.13	180	6
E_1	E	Q562R1	Beta-actin-like protein 2 OS=Homo sapiens OX=9606 GN=ACTBL2 PE=1 SV=2	ACTBL2	0	17.993	18	5	10	1	1	376	42	5.59	250	5
E_1	E	P46977	Dolichyl-diphosphooligosaccharide--protein glycosyltransferase subunit STT3A OS=Homo sapiens OX=9606 GN=STT3A PE=1 SV=2	STT3A	0	17.984	8	7	7	7	1	705	80.5	8.07	86	7
E_1	E	P43243	Matrin-3 OS=Homo sapiens OX=9606 GN=MATR3 PE=1 SV=2	MATR3	0	17.887	11	6	6	6	1	847	94.6	6.25	155	6
E_1	E	Q9H3U1	Protein unc-45 homolog A OS=Homo sapiens OX=9606 GN=UNC45A PE=1 SV=1	UNC45A	0	17.776	6	4	5	4	1	944	103	6.07	171	4
E_1	E	P62277	40S ribosomal protein S13 OS=Homo sapiens OX=9606 GN=RPS13 PE=1 SV=2	RPS13	0	17.551	38	6	6	6	1	151	17.2	10.54	152	6
E_1	E	Q15645	Pachytene checkpoint protein 2 homolog OS=Homo sapiens OX=9606 GN=TRIP13 PE=1 SV=2	TRIP13	0	17.367	14	5	5	5	1	432	48.5	6.09	110	5
E_1	E	Q16891	MICOS complex subunit MIC60 OS=Homo sapiens OX=9606 GN=IMMT PE=1 SV=1	IMMT	0	17.075	9	5	5	5	1	758	83.6	6.48	109	5
E_1	E	Q3ZCQ8	Mitochondrial import inner membrane translocase subunit TIM50 OS=Homo sapiens OX=9606 GN=TIMM50 PE=1 SV=2	TIMM50	0	16.749	16	4	5	4	1	353	39.6	8.37	148	4
E_1	E	Q13263	Transcription intermediary factor 1-beta OS=Homo sapiens OX=9606 GN=TRIM28 PE=1 SV=5	TRIM28	0	16.474	10	5	5	5	1	835	88.5	5.77	99	5
E_1	E	P49593	Protein phosphatase 1F OS=Homo sapiens OX=9606 GN=PPM1F PE=1 SV=3	PPM1F	0	16.207	12	4	5	4	1	454	49.8	5.1	39	4
E_1	E	Q13200	26S proteasome non-ATPase regulatory subunit 2 OS=Homo sapiens OX=9606 GN=PSMD2 PE=1 SV=3	PSMD2	0	15.668	8	5	6	5	1	908	100.1	5.2	125	5
E_1	E	P25398	40S ribosomal protein S12 OS=Homo sapiens OX=9606 GN=RPS12 PE=1 SV=3	RPS12	0	15.524	24	2	3	2	1	132	14.5	7.21	140	2
E_1	E	Q92621	Nuclear pore complex protein Nup205 OS=Homo sapiens OX=9606 GN=NUP205 PE=1 SV=3	NUP205	0	15.358	4	6	6	6	1	2012	227.8	6.19	94	6
E_1	E	O15269	Serine palmitoyltransferase 1 OS=Homo sapiens OX=9606 GN=SPTLC1 PE=1 SV=1	SPTLC1	0	15.232	16	5	5	5	1	473	52.7	6.01	119	5
E_1	E	P53007	Tricarboxylate transport protein, mitochondrial OS=Homo sapiens OX=9606 GN=SLC25A1 PE=1 SV=2	SLC25A1	0	15.216	18	5	6	5	1	311	34	9.89	114	5
E_1	E	P62195	26S proteasome regulatory subunit 8 OS=Homo sapiens OX=9606 GN=PSMC5 PE=1 SV=1	PSMC5	0	15.185	21	6	6	5	1	406	45.6	7.55	55	6
E_1	E	P05388	60S acidic ribosomal protein P0 OS=Homo sapiens OX=9606 GN=RPLP0 PE=1 SV=1	RPLP0	0	14.996	16	4	4	4	1	317	34.3	5.97	87	4
E_1	E	P62750	60S ribosomal protein L23a OS=Homo sapiens OX=9606 GN=RPL23A PE=1 SV=1	RPL23A	0	14.969	28	6	6	6	1	156	17.7	10.45	91	6
E_1	E	O00165	HCLS1-associated protein X-1 OS=Homo sapiens OX=9606 GN=HAX1 PE=1 SV=2	HAX1	0	14.94	26	4	5	4	1	279	31.6	4.92	58	4
E_1	E	P23246	Splicing factor, proline- and glutamine-rich OS=Homo sapiens OX=9606 GN=SFPQ PE=1 SV=2	SFPQ	0	14.791	7	4	5	4	1	707	76.1	9.44	81	4
E_1	E	Q9P2R7	Succinate--CoA ligase [ADP-forming] subunit beta, mitochondrial OS=Homo sapiens OX=9606 GN=SUCLA2 PE=1 SV=3	SUCLA2	0	14.761	17	6	6	6	1	463	50.3	7.42	86	6
E_1	E	P62979	Ubiquitin-40S ribosomal protein S27a OS=Homo sapiens OX=9606 GN=RPS27A PE=1 SV=2	RPS27A	0	14.755	30	4	5	4	1	156	18	9.64	91	4
E_1	E	P62847	40S ribosomal protein S24 OS=Homo sapiens OX=9606 GN=RPS24 PE=1 SV=1	RPS24	0	14.725	29	4	5	4	1	133	15.4	10.78	81	4
E_1	E	Q92945	Far upstream element-binding protein 2 OS=Homo sapiens OX=9606 GN=KHSRP PE=1 SV=4	KHSRP	0	14.432	8	5	5	5	1	711	73.1	7.3	122	5
E_1	E	P62258	14-3-3 protein epsilon OS=Homo sapiens OX=9606 GN=YWHAE PE=1 SV=1	YWHAE	0	14.207	22	5	5	3	1	255	29.2	4.74	133	5
E_1	E	A0FGR8	Extended synaptotagmin-2 OS=Homo sapiens OX=9606 GN=ESYT2 PE=1 SV=1	ESYT2	0	13.934	6	4	5	4	1	921	102.3	9.26	66	4
E_1	E	O75746	Calcium-binding mitochondrial carrier protein Aralar1 OS=Homo sapiens OX=9606 GN=SLC25A12 PE=1 SV=2	SLC25A12	0	13.896	9	6	7	1	1	678	74.7	8.38	155	6
E_1	E	P50914	60S ribosomal protein L14 OS=Homo sapiens OX=9606 GN=RPL14 PE=1 SV=4	RPL14	0	13.869	11	2	4	2	1	215	23.4	10.93	66	2
E_1	E	P55084	Trifunctional enzyme subunit beta, mitochondrial OS=Homo sapiens OX=9606 GN=HADHB PE=1 SV=3	HADHB	0	13.704	15	4	4	4	1	474	51.3	9.41	81	4
E_1	E	Q9NX63	MICOS complex subunit MIC19 OS=Homo sapiens OX=9606 GN=CHCHD3 PE=1 SV=1	CHCHD3	0	13.66	12	2	2	2	1	227	26.1	8.28	110	2
E_1	E	P13797	Plastin-3 OS=Homo sapiens OX=9606 GN=PLS3 PE=1 SV=4	PLS3	0	13.399	6	3	3	3	1	630	70.8	5.6	111	3
E_1	E	P09874	Poly [ADP-ribose] polymerase 1 OS=Homo sapiens OX=9606 GN=PARP1 PE=1 SV=4	PARP1	0	13.398	6	5	5	5	1	1014	113	8.88	86	5
E_1	E	Q13162	Peroxiredoxin-4 OS=Homo sapiens OX=9606 GN=PRDX4 PE=1 SV=1	PRDX4	0	13.254	8	3	5	1	1	271	30.5	6.29	96	3
E_1	E	P52701	DNA mismatch repair protein Msh6 OS=Homo sapiens OX=9606 GN=MSH6 PE=1 SV=2	MSH6	0	13.203	5	5	6	5	1	1360	152.7	6.9	90	5
E_1	E	P28331	NADH-ubiquinone oxidoreductase 75 kDa subunit, mitochondrial OS=Homo sapiens OX=9606 GN=NDUFS1 PE=1 SV=3	NDUFS1	0	13.168	8	4	4	4	1	727	79.4	6.23	74	4
E_1	E	Q6PKG0	La-related protein 1 OS=Homo sapiens OX=9606 GN=LARP1 PE=1 SV=2	LARP1	0	13.134	6	5	5	5	1	1096	123.4	8.82	64	5
E_1	E	P38159	RNA-binding motif protein, X chromosome OS=Homo sapiens OX=9606 GN=RBMX PE=1 SV=3	RBMX	0	13.131	11	3	3	3	1	391	42.3	10.05	90	3
E_1	E	P56545	C-terminal-binding protein 2 OS=Homo sapiens OX=9606 GN=CTBP2 PE=1 SV=1	CTBP2	0	13.049	10	3	3	3	1	445	48.9	6.95	90	3
E_1	E	O00410	Importin-5 OS=Homo sapiens OX=9606 GN=IPO5 PE=1 SV=4	IPO5	0	13.024	4	4	4	4	1	1097	123.6	4.94	100	4
E_1	E	P46782	40S ribosomal protein S5 OS=Homo sapiens OX=9606 GN=RPS5 PE=1 SV=4	RPS5	0	13.021	27	4	5	4	1	204	22.9	9.72	145	4
E_1	E	P62280	40S ribosomal protein S11 OS=Homo sapiens OX=9606 GN=RPS11 PE=1 SV=3	RPS11	0	12.991	17	4	5	4	1	158	18.4	10.3	86	4
E_1	E	P30876	DNA-directed RNA polymerase II subunit RPB2 OS=Homo sapiens OX=9606 GN=POLR2B PE=1 SV=1	POLR2B	0	12.962	5	4	4	4	1	1174	133.8	6.87	63	4
E_1	E	P22626	Heterogeneous nuclear ribonucleoproteins A2/B1 OS=Homo sapiens OX=9606 GN=HNRNPA2B1 PE=1 SV=2	HNRNPA2B1	0	12.961	12	4	4	2	1	353	37.4	8.95	65	4
E_1	E	P04406	Glyceraldehyde-3-phosphate dehydrogenase OS=Homo sapiens OX=9606 GN=GAPDH PE=1 SV=3	GAPDH	0	12.956	19	4	4	4	1	335	36	8.46	39	4
E_1	E	Q9BRX2	Protein pelota homolog OS=Homo sapiens OX=9606 GN=PELO PE=1 SV=2	PELO	0	12.855	14	5	6	5	1	385	43.3	6.34	86	5
E_1	E	P39656	Dolichyl-diphosphooligosaccharide--protein glycosyltransferase 48 kDa subunit OS=Homo sapiens OX=9606 GN=DDOST PE=1 SV=4	DDOST	0	12.75	10	4	4	4	1	456	50.8	6.55	87	4
E_1	E	P42167	Lamina-associated polypeptide 2, isoforms beta/gamma OS=Homo sapiens OX=9606 GN=TMPO PE=1 SV=2	TMPO	0	12.697	11	4	4	4	1	454	50.6	9.38	74	4
E_1	E	P46781	40S ribosomal protein S9 OS=Homo sapiens OX=9606 GN=RPS9 PE=1 SV=3	RPS9	0	12.648	22	6	6	6	1	194	22.6	10.65	112	6
E_1	E	P39023	60S ribosomal protein L3 OS=Homo sapiens OX=9606 GN=RPL3 PE=1 SV=2	RPL3	0	12.309	15	4	6	4	1	403	46.1	10.18	104	4
E_1	E	Q93008	Probable ubiquitin carboxyl-terminal hydrolase FAF-X OS=Homo sapiens OX=9606 GN=USP9X PE=1 SV=3	USP9X	0	12.257	2	5	5	5	1	2570	292.1	5.8	65	5
E_1	E	O95573	Long-chain-fatty-acid--CoA ligase 3 OS=Homo sapiens OX=9606 GN=ACSL3 PE=1 SV=3	ACSL3	0	12.209	7	4	4	4	1	720	80.4	8.38	111	4
E_1	E	Q15149	Plectin OS=Homo sapiens OX=9606 GN=PLEC PE=1 SV=3	PLEC	0	12.104	2	5	5	3	1	4684	531.5	5.96	87	5
E_1	E	Q02878	60S ribosomal protein L6 OS=Homo sapiens OX=9606 GN=RPL6 PE=1 SV=3	RPL6	0	12.057	14	4	4	4	1	288	32.7	10.58	150	4
E_1	E	P08195	4F2 cell-surface antigen heavy chain OS=Homo sapiens OX=9606 GN=SLC3A2 PE=1 SV=3	SLC3A2	0	11.982	8	4	4	4	1	630	68	5.01	67	4
E_1	E	P62829	60S ribosomal protein L23 OS=Homo sapiens OX=9606 GN=RPL23 PE=1 SV=1	RPL23	0	11.915	20	3	4	3	1	140	14.9	10.51	66	3
E_1	E	P09543	2',3'-cyclic-nucleotide 3'-phosphodiesterase OS=Homo sapiens OX=9606 GN=CNP PE=1 SV=2	CNP	0	11.906	14	4	5	4	1	421	47.5	9.07	32	4
E_1	E	P62888	60S ribosomal protein L30 OS=Homo sapiens OX=9606 GN=RPL30 PE=1 SV=2	RPL30	0	11.704	10	1	2	1	1	115	12.8	9.63	88	1
E_1	E	Q8TEX9	Importin-4 OS=Homo sapiens OX=9606 GN=IPO4 PE=1 SV=2	IPO4	0	11.515	5	4	4	4	1	1081	118.6	4.96	121	4
E_1	E	Q9BVP2	Guanine nucleotide-binding protein-like 3 OS=Homo sapiens OX=9606 GN=GNL3 PE=1 SV=2	GNL3	0	11.218	8	3	3	3	1	549	62	9.16	70	3
E_1	E	Q92769	Histone deacetylase 2 OS=Homo sapiens OX=9606 GN=HDAC2 PE=1 SV=2	HDAC2	0	11.201	10	3	3	2	1	488	55.3	5.91	63	3
E_1	E	P62753	40S ribosomal protein S6 OS=Homo sapiens OX=9606 GN=RPS6 PE=1 SV=1	RPS6	0	11.091	18	4	4	4	1	249	28.7	10.84	68	4
E_1	E	P57088	Transmembrane protein 33 OS=Homo sapiens OX=9606 GN=TMEM33 PE=1 SV=2	TMEM33	0	10.953	15	4	4	4	1	247	28	9.7	119	4
E_1	E	Q9UN37	Vacuolar protein sorting-associated protein 4A OS=Homo sapiens OX=9606 GN=VPS4A PE=1 SV=1	VPS4A	0	10.696	10	3	4	3	1	437	48.9	7.8	97	3
E_1	E	P22087	rRNA 2'-O-methyltransferase fibrillarin OS=Homo sapiens OX=9606 GN=FBL PE=1 SV=2	FBL	0	10.656	14	3	3	3	1	321	33.8	10.18	56	3
E_1	E	P53985	Monocarboxylate transporter 1 OS=Homo sapiens OX=9606 GN=SLC16A1 PE=1 SV=3	SLC16A1	0	10.555	3	2	3	2	1	500	53.9	8.66	76	2
E_1	E	P61221	ATP-binding cassette sub-family E member 1 OS=Homo sapiens OX=9606 GN=ABCE1 PE=1 SV=1	ABCE1	0	10.414	7	3	3	3	1	599	67.3	8.34	52	3
E_1	E	O95816	BAG family molecular chaperone regulator 2 OS=Homo sapiens OX=9606 GN=BAG2 PE=1 SV=1	BAG2	0	10.202	13	3	3	3	1	211	23.8	6.7	84	3
E_1	E	Q15386	Ubiquitin-protein ligase E3C OS=Homo sapiens OX=9606 GN=UBE3C PE=1 SV=3	UBE3C	0	10.14	3	2	2	2	1	1083	123.8	6.71	66	2
E_1	E	P61313	60S ribosomal protein L15 OS=Homo sapiens OX=9606 GN=RPL15 PE=1 SV=2	RPL15	0	10.054	18	3	5	3	1	204	24.1	11.62	49	3
E_1	E	Q13547	Histone deacetylase 1 OS=Homo sapiens OX=9606 GN=HDAC1 PE=1 SV=1	HDAC1	0	10.018	6	2	2	1	1	482	55.1	5.48	59	2
E_1	E	P61254	60S ribosomal protein L26 OS=Homo sapiens OX=9606 GN=RPL26 PE=1 SV=1	RPL26	0	10.012	29	5	5	5	1	145	17.2	10.55	72	5
E_1	E	P11802	Cyclin-dependent kinase 4 OS=Homo sapiens OX=9606 GN=CDK4 PE=1 SV=2	CDK4	0	9.867	11	3	3	2	1	303	33.7	7.01	70	3
E_1	E	Q14683	Structural maintenance of chromosomes protein 1A OS=Homo sapiens OX=9606 GN=SMC1A PE=1 SV=2	SMC1A	0	9.85	3	3	3	3	1	1233	143.1	7.64	38	3
E_1	E	Q13283	Ras GTPase-activating protein-binding protein 1 OS=Homo sapiens OX=9606 GN=G3BP1 PE=1 SV=1	G3BP1	0	9.838	11	4	4	3	1	466	52.1	5.52	57	4
E_1	E	P84098	60S ribosomal protein L19 OS=Homo sapiens OX=9606 GN=RPL19 PE=1 SV=1	RPL19	0	9.824	18	3	3	3	1	196	23.5	11.47	66	3
E_1	E	P00338	L-lactate dehydrogenase A chain OS=Homo sapiens OX=9606 GN=LDHA PE=1 SV=2	LDHA	0	9.794	11	3	3	3	1	332	36.7	8.27	49	3
E_1	E	P08708	40S ribosomal protein S17 OS=Homo sapiens OX=9606 GN=RPS17 PE=1 SV=2	RPS17	0	9.752	24	2	3	2	1	135	15.5	9.85	45	2
E_1	E	P63173	60S ribosomal protein L38 OS=Homo sapiens OX=9606 GN=RPL38 PE=1 SV=2	RPL38	0	9.719	17	1	3	1	1	70	8.2	10.1	154	1
E_1	E	O95373	Importin-7 OS=Homo sapiens OX=9606 GN=IPO7 PE=1 SV=1	IPO7	0	9.676	3	3	3	3	1	1038	119.4	4.82	58	3
E_1	E	P62913	60S ribosomal protein L11 OS=Homo sapiens OX=9606 GN=RPL11 PE=1 SV=2	RPL11	0	9.578	20	3	4	3	1	178	20.2	9.6	123	3
E_1	E	P42677	40S ribosomal protein S27 OS=Homo sapiens OX=9606 GN=RPS27 PE=1 SV=3	RPS27	0	9.532	29	2	3	2	1	84	9.5	9.45	56	2
E_1	E	Q9Y5A9	YTH domain-containing family protein 2 OS=Homo sapiens OX=9606 GN=YTHDF2 PE=1 SV=2	YTHDF2	0	9.489	4	2	2	2	1	579	62.3	8.79	89	2
E_1	E	Q9H078	Caseinolytic peptidase B protein homolog OS=Homo sapiens OX=9606 GN=CLPB PE=1 SV=1	CLPB	0	9.477	4	2	2	2	1	707	78.7	9.01	69	2
E_1	E	Q07955	Serine/arginine-rich splicing factor 1 OS=Homo sapiens OX=9606 GN=SRSF1 PE=1 SV=2	SRSF1	0	9.427	15	4	4	4	1	248	27.7	10.36	92	4
E_1	E	Q12905	Interleukin enhancer-binding factor 2 OS=Homo sapiens OX=9606 GN=ILF2 PE=1 SV=2	ILF2	0	9.308	8	3	4	3	1	390	43	5.26	90	3
E_1	E	Q09028	Histone-binding protein RBBP4 OS=Homo sapiens OX=9606 GN=RBBP4 PE=1 SV=3	RBBP4	0	9.284	12	4	4	1	1	425	47.6	4.89	72	4
E_1	E	Q9Y4R8	Telomere length regulation protein TEL2 homolog OS=Homo sapiens OX=9606 GN=TELO2 PE=1 SV=2	TELO2	0	9.234	5	4	4	4	1	837	91.7	5.76	68	4
E_1	E	P84103	Serine/arginine-rich splicing factor 3 OS=Homo sapiens OX=9606 GN=SRSF3 PE=1 SV=1	SRSF3	0	9.167	29	4	4	4	1	164	19.3	11.65	46	4
E_1	E	P33991	DNA replication licensing factor MCM4 OS=Homo sapiens OX=9606 GN=MCM4 PE=1 SV=5	MCM4	0	9.092	6	3	3	3	1	863	96.5	6.74	52	3
E_1	E	Q13148	TAR DNA-binding protein 43 OS=Homo sapiens OX=9606 GN=TARDBP PE=1 SV=1	TARDBP	0	9.01	5	2	2	2	1	414	44.7	6.19	71	2
E_1	E	O00743	Serine/threonine-protein phosphatase 6 catalytic subunit OS=Homo sapiens OX=9606 GN=PPP6C PE=1 SV=1	PPP6C	0	8.831	7	2	3	2	1	305	35.1	5.69	24	2
E_1	E	Q9HB71	Calcyclin-binding protein OS=Homo sapiens OX=9606 GN=CACYBP PE=1 SV=2	CACYBP	0	8.752	14	2	2	2	1	228	26.2	8.25	82	2
E_1	E	Q92900	Regulator of nonsense transcripts 1 OS=Homo sapiens OX=9606 GN=UPF1 PE=1 SV=2	UPF1	0	8.688	3	3	3	3	1	1129	124.3	6.61	58	3
E_1	E	P48507	Glutamate--cysteine ligase regulatory subunit OS=Homo sapiens OX=9606 GN=GCLM PE=1 SV=1	GCLM	0	8.653	10	2	2	2	1	274	30.7	6.02	101	2
E_1	E	Q07020	60S ribosomal protein L18 OS=Homo sapiens OX=9606 GN=RPL18 PE=1 SV=2	RPL18	0	8.625	13	2	2	2	1	188	21.6	11.72	54	2
E_1	E	P53618	Coatomer subunit beta OS=Homo sapiens OX=9606 GN=COPB1 PE=1 SV=3	COPB1	0	8.513	3	2	3	2	1	953	107.1	6.05	39	2
E_1	E	Q92499	ATP-dependent RNA helicase DDX1 OS=Homo sapiens OX=9606 GN=DDX1 PE=1 SV=2	DDX1	0	8.487	6	3	3	3	1	740	82.4	7.23	51	3
E_1	E	P40938	Replication factor C subunit 3 OS=Homo sapiens OX=9606 GN=RFC3 PE=1 SV=2	RFC3	0	8.46	11	3	3	3	1	356	40.5	8.34	56	3
E_1	E	Q96HR8	H/ACA ribonucleoprotein complex non-core subunit NAF1 OS=Homo sapiens OX=9606 GN=NAF1 PE=1 SV=2	NAF1	0	8.457	3	1	1	1	1	494	53.7	4.87	75	1
E_1	E	P53621	Coatomer subunit alpha OS=Homo sapiens OX=9606 GN=COPA PE=1 SV=2	COPA	0	8.383	3	3	3	3	1	1224	138.3	7.66	54	3
E_1	E	P62899	60S ribosomal protein L31 OS=Homo sapiens OX=9606 GN=RPL31 PE=1 SV=1	RPL31	0	8.308	26	3	4	3	1	125	14.5	10.54	68	3
E_1	E	P21953	2-oxoisovalerate dehydrogenase subunit beta, mitochondrial OS=Homo sapiens OX=9606 GN=BCKDHB PE=1 SV=2	BCKDHB	0	8.289	4	1	1	1	1	392	43.1	6.29	65	1
E_1	E	P83731	60S ribosomal protein L24 OS=Homo sapiens OX=9606 GN=RPL24 PE=1 SV=1	RPL24	0	8.157	13	2	2	2	1	157	17.8	11.25	81	2
E_1	E	P62714	Serine/threonine-protein phosphatase 2A catalytic subunit beta isoform OS=Homo sapiens OX=9606 GN=PPP2CB PE=1 SV=1	PPP2CB	0	8.155	8	2	2	2	1	309	35.6	5.43	53	2
E_1	E	O00425	Insulin-like growth factor 2 mRNA-binding protein 3 OS=Homo sapiens OX=9606 GN=IGF2BP3 PE=1 SV=2	IGF2BP3	0	8.142	5	2	2	1	1	579	63.7	8.87	76	2
E_1	E	Q96AG4	Leucine-rich repeat-containing protein 59 OS=Homo sapiens OX=9606 GN=LRRC59 PE=1 SV=1	LRRC59	0	8.12	12	3	3	3	1	307	34.9	9.57	62	3
E_1	E	P46779	60S ribosomal protein L28 OS=Homo sapiens OX=9606 GN=RPL28 PE=1 SV=3	RPL28	0	8.047	15	2	2	2	1	137	15.7	12.02	42	2
E_1	E	P61513	60S ribosomal protein L37a OS=Homo sapiens OX=9606 GN=RPL37A PE=1 SV=2	RPL37A	0	8.035	20	1	1	1	1	92	10.3	10.43	79	1
E_1	E	Q14061	Cytochrome c oxidase copper chaperone OS=Homo sapiens OX=9606 GN=COX17 PE=1 SV=2	COX17	0	7.914	25	1	1	1	1	63	6.9	7.24	72	1
E_1	E	Q15393	Splicing factor 3B subunit 3 OS=Homo sapiens OX=9606 GN=SF3B3 PE=1 SV=4	SF3B3	0	7.87	2	2	2	2	1	1217	135.5	5.26	62	2
E_1	E	Q9P258	Protein RCC2 OS=Homo sapiens OX=9606 GN=RCC2 PE=1 SV=2	RCC2	0	7.681	8	3	3	3	1	522	56	8.78	28	3
E_1	E	O60547	GDP-mannose 4,6 dehydratase OS=Homo sapiens OX=9606 GN=GMDS PE=1 SV=1	GMDS	0	7.673	5	2	2	2	1	372	41.9	7.31	55	2
E_1	E	Q5T160	Probable arginine--tRNA ligase, mitochondrial OS=Homo sapiens OX=9606 GN=RARS2 PE=1 SV=1	RARS2	0	7.673	2	1	1	1	1	578	65.5	8.21	79	1
E_1	E	P62851	40S ribosomal protein S25 OS=Homo sapiens OX=9606 GN=RPS25 PE=1 SV=1	RPS25	0	7.535	16	2	2	2	1	125	13.7	10.11	85	2
E_1	E	P54619	5'-AMP-activated protein kinase subunit gamma-1 OS=Homo sapiens OX=9606 GN=PRKAG1 PE=1 SV=1	PRKAG1	0	7.52	12	3	3	3	1	331	37.6	6.92	39	3
E_1	E	Q8NF37	Lysophosphatidylcholine acyltransferase 1 OS=Homo sapiens OX=9606 GN=LPCAT1 PE=1 SV=2	LPCAT1	0	7.474	3	1	1	1	1	534	59.1	6.02	89	1
E_1	E	Q15382	GTP-binding protein Rheb OS=Homo sapiens OX=9606 GN=RHEB PE=1 SV=1	RHEB	0	7.293	9	1	1	1	1	184	20.5	5.92	34	1
E_1	E	Q99832	T-complex protein 1 subunit eta OS=Homo sapiens OX=9606 GN=CCT7 PE=1 SV=2	CCT7	0	7.218	9	4	4	4	1	543	59.3	7.65	39	4
E_1	E	Q7Z2W4	Zinc finger CCCH-type antiviral protein 1 OS=Homo sapiens OX=9606 GN=ZC3HAV1 PE=1 SV=3	ZC3HAV1	0	7.169	4	3	3	3	1	902	101.4	8.4	79	3
E_1	E	P46776	60S ribosomal protein L27a OS=Homo sapiens OX=9606 GN=RPL27A PE=1 SV=2	RPL27A	0	7.124	16	2	2	2	1	148	16.6	11	70	2
E_1	E	Q8N1G4	Leucine-rich repeat-containing protein 47 OS=Homo sapiens OX=9606 GN=LRRC47 PE=1 SV=1	LRRC47	0	6.979	5	2	4	2	1	583	63.4	8.28	65	2
E_1	E	Q9H845	Complex I assembly factor ACAD9, mitochondrial OS=Homo sapiens OX=9606 GN=ACAD9 PE=1 SV=1	ACAD9	0	6.924	4	2	2	2	1	621	68.7	7.96	51	2
E_1	E	O75643	U5 small nuclear ribonucleoprotein 200 kDa helicase OS=Homo sapiens OX=9606 GN=SNRNP200 PE=1 SV=2	SNRNP200	0	6.842	2	3	3	3	1	2136	244.4	6.06	48	3
E_1	E	Q6P4A7	Sideroflexin-4 OS=Homo sapiens OX=9606 GN=SFXN4 PE=1 SV=1	SFXN4	0	6.647	7	2	2	2	1	337	38	9.19	92	2
E_1	E	Q9BXW7	Haloacid dehalogenase-like hydrolase domain-containing 5 OS=Homo sapiens OX=9606 GN=HDHD5 PE=1 SV=1	HDHD5	0	6.543	7	2	2	2	1	423	46.3	8.13	58	2
E_1	E	Q53H96	Pyrroline-5-carboxylate reductase 3 OS=Homo sapiens OX=9606 GN=PYCR3 PE=1 SV=3	PYCR3	0	6.518	9	2	2	2	1	274	28.6	7.72	56	2
E_1	E	P46777	60S ribosomal protein L5 OS=Homo sapiens OX=9606 GN=RPL5 PE=1 SV=3	RPL5	0	6.513	5	1	2	1	1	297	34.3	9.72	42	1
E_1	E	O75880	Protein SCO1 homolog, mitochondrial OS=Homo sapiens OX=9606 GN=SCO1 PE=1 SV=1	SCO1	0	6.467	12	2	2	2	1	301	33.8	8.88	0	2
E_1	E	Q8NB90	ATPase family protein 2 homolog OS=Homo sapiens OX=9606 GN=SPATA5 PE=1 SV=3	SPATA5	0	6.398	5	3	3	2	1	893	97.8	5.66	48	3
E_1	E	P46783	40S ribosomal protein S10 OS=Homo sapiens OX=9606 GN=RPS10 PE=1 SV=1	RPS10	0	6.337	24	3	3	3	1	165	18.9	10.15	48	3
E_1	E	Q02413	Desmoglein-1 OS=Homo sapiens OX=9606 GN=DSG1 PE=1 SV=2	DSG1	0	6.319	3	2	2	2	1	1049	113.7	5.03	27	2
E_1	E	P55060	Exportin-2 OS=Homo sapiens OX=9606 GN=CSE1L PE=1 SV=3	CSE1L	0	6.296	7	4	4	4	1	971	110.3	5.77	50	4
E_1	E	P40429	60S ribosomal protein L13a OS=Homo sapiens OX=9606 GN=RPL13A PE=1 SV=2	RPL13A	0	6.209	9	2	2	2	1	203	23.6	10.93	58	2
E_1	E	P42766	60S ribosomal protein L35 OS=Homo sapiens OX=9606 GN=RPL35 PE=1 SV=2	RPL35	0	6.193	19	2	2	2	1	123	14.5	11.05	33	2
E_1	E	Q14739	Delta(14)-sterol reductase LBR OS=Homo sapiens OX=9606 GN=LBR PE=1 SV=2	LBR	0	6.166	6	2	2	2	1	615	70.7	9.36	30	2
E_1	E	P30050	60S ribosomal protein L12 OS=Homo sapiens OX=9606 GN=RPL12 PE=1 SV=1	RPL12	0	6.059	15	2	2	2	1	165	17.8	9.42	42	2
E_1	E	Q9Y4P3	Transducin beta-like protein 2 OS=Homo sapiens OX=9606 GN=TBL2 PE=1 SV=1	TBL2	0	6.052	3	1	1	1	1	447	49.8	9.44	62	1
E_1	E	Q9UBM7	7-dehydrocholesterol reductase OS=Homo sapiens OX=9606 GN=DHCR7 PE=1 SV=1	DHCR7	0	6.022	5	1	2	1	1	475	54.5	8.7	33	1
E_1	E	O00469	Procollagen-lysine,2-oxoglutarate 5-dioxygenase 2 OS=Homo sapiens OX=9606 GN=PLOD2 PE=1 SV=2	PLOD2	0	5.986	2	1	1	1	1	737	84.6	6.71	80	1
E_1	E	Q9UBB4	Ataxin-10 OS=Homo sapiens OX=9606 GN=ATXN10 PE=1 SV=1	ATXN10	0	5.941	6	2	2	2	1	475	53.5	5.25	55	2
E_1	E	P26368	Splicing factor U2AF 65 kDa subunit OS=Homo sapiens OX=9606 GN=U2AF2 PE=1 SV=4	U2AF2	0	5.937	11	3	3	3	1	475	53.5	9.09	66	3
E_1	E	Q01081	Splicing factor U2AF 35 kDa subunit OS=Homo sapiens OX=9606 GN=U2AF1 PE=1 SV=3	U2AF1	0	5.922	5	1	1	1	1	240	27.9	8.81	63	1
E_1	E	Q9C0B1	Alpha-ketoglutarate-dependent dioxygenase FTO OS=Homo sapiens OX=9606 GN=FTO PE=1 SV=3	FTO	0	5.913	3	1	1	1	1	505	58.2	5.22	78	1
E_1	E	O00567	Nucleolar protein 56 OS=Homo sapiens OX=9606 GN=NOP56 PE=1 SV=4	NOP56	0	5.903	4	2	2	2	1	594	66	9.19	17	2
E_1	E	Q9Y679	Ancient ubiquitous protein 1 OS=Homo sapiens OX=9606 GN=AUP1 PE=1 SV=2	AUP1	0	5.803	3	1	1	1	1	410	45.8	8.65	43	1
E_1	E	Q8NFW8	N-acylneuraminate cytidylyltransferase OS=Homo sapiens OX=9606 GN=CMAS PE=1 SV=2	CMAS	0	5.745	3	1	1	1	1	434	48.3	7.93	29	1
E_1	E	O75534	Cold shock domain-containing protein E1 OS=Homo sapiens OX=9606 GN=CSDE1 PE=1 SV=2	CSDE1	0	5.719	3	3	3	3	1	798	88.8	6.25	52	3
E_1	E	Q9UNL2	Translocon-associated protein subunit gamma OS=Homo sapiens OX=9606 GN=SSR3 PE=1 SV=1	SSR3	0	5.716	8	1	1	1	1	185	21.1	9.61	56	1
E_1	E	P35249	Replication factor C subunit 4 OS=Homo sapiens OX=9606 GN=RFC4 PE=1 SV=2	RFC4	0	5.714	8	3	3	3	1	363	39.7	8.02	37	3
E_1	E	Q8IXI2	Mitochondrial Rho GTPase 1 OS=Homo sapiens OX=9606 GN=RHOT1 PE=1 SV=2	RHOT1	0	5.713	3	2	2	1	1	618	70.7	6.27	73	2
E_1	E	Q9NVE7	4'-phosphopantetheine phosphatase OS=Homo sapiens OX=9606 GN=PANK4 PE=1 SV=1	PANK4	0	5.645	3	2	2	2	1	773	85.9	6.28	46	2
E_1	E	Q86SE9	Polycomb group RING finger protein 5 OS=Homo sapiens OX=9606 GN=PCGF5 PE=1 SV=1	PCGF5	0	5.643	4	1	1	1	1	256	29.7	6.52	58	1
E_1	E	P35232	Prohibitin OS=Homo sapiens OX=9606 GN=PHB PE=1 SV=1	PHB	0	5.642	8	2	2	2	1	272	29.8	5.76	60	2
E_1	E	Q9BW60	Elongation of very long chain fatty acids protein 1 OS=Homo sapiens OX=9606 GN=ELOVL1 PE=1 SV=1	ELOVL1	0	5.637	5	1	1	1	1	279	32.6	9.6	63	1
E_1	E	P33992	DNA replication licensing factor MCM5 OS=Homo sapiens OX=9606 GN=MCM5 PE=1 SV=5	MCM5	0	5.605	4	3	3	3	1	734	82.2	8.37	34	3
E_1	E	Q9Y5M8	Signal recognition particle receptor subunit beta OS=Homo sapiens OX=9606 GN=SRPRB PE=1 SV=3	SRPRB	0	5.585	12	2	2	2	1	271	29.7	9.04	48	2
E_1	E	Q14558	Phosphoribosyl pyrophosphate synthase-associated protein 1 OS=Homo sapiens OX=9606 GN=PRPSAP1 PE=1 SV=2	PRPSAP1	0	5.494	3	1	1	1	1	356	39.4	7.2	48	1
E_1	E	Q99592	Zinc finger and BTB domain-containing protein 18 OS=Homo sapiens OX=9606 GN=ZBTB18 PE=1 SV=1	ZBTB18	0	5.368	5	1	1	1	1	522	58.3	5.69	36	1
E_1	E	O75396	Vesicle-trafficking protein SEC22b OS=Homo sapiens OX=9606 GN=SEC22B PE=1 SV=4	SEC22B	0	5.354	7	1	1	1	1	215	24.6	6.92	36	1
E_1	E	Q9UQE7	Structural maintenance of chromosomes protein 3 OS=Homo sapiens OX=9606 GN=SMC3 PE=1 SV=2	SMC3	0	5.351	2	2	2	2	1	1217	141.5	7.18	37	2
E_1	E	Q15637	Splicing factor 1 OS=Homo sapiens OX=9606 GN=SF1 PE=1 SV=4	SF1	0	5.311	2	1	1	1	1	639	68.3	8.98	65	1
E_1	E	O15355	Protein phosphatase 1G OS=Homo sapiens OX=9606 GN=PPM1G PE=1 SV=1	PPM1G	0	5.262	2	1	1	1	1	546	59.2	4.36	79	1
E_1	E	P04049	RAF proto-oncogene serine/threonine-protein kinase OS=Homo sapiens OX=9606 GN=RAF1 PE=1 SV=1	RAF1	0	5.217	6	2	2	2	1	648	73	9.2	17	2
E_1	E	Q13724	Mannosyl-oligosaccharide glucosidase OS=Homo sapiens OX=9606 GN=MOGS PE=1 SV=5	MOGS	0	5.197	1	1	1	1	1	837	91.9	8.9	67	1
E_1	E	Q3SY69	Mitochondrial 10-formyltetrahydrofolate dehydrogenase OS=Homo sapiens OX=9606 GN=ALDH1L2 PE=1 SV=2	ALDH1L2	0	5.167	3	2	2	2	1	923	101.7	6.52	32	2
E_1	E	Q8N0X7	Spartin OS=Homo sapiens OX=9606 GN=SPART PE=1 SV=1	SPART	0	5.153	2	1	1	1	1	666	72.8	5.91	93	1
E_1	E	P16989	Y-box-binding protein 3 OS=Homo sapiens OX=9606 GN=YBX3 PE=1 SV=4	YBX3	0	5.121	6	2	2	2	1	372	40.1	9.77	41	2
E_1	E	P05386	60S acidic ribosomal protein P1 OS=Homo sapiens OX=9606 GN=RPLP1 PE=1 SV=1	RPLP1	0	5.077	14	1	1	1	1	114	11.5	4.32	24	1
E_1	E	Q8WVX9	Fatty acyl-CoA reductase 1 OS=Homo sapiens OX=9606 GN=FAR1 PE=1 SV=1	FAR1	0	4.997	3	1	1	1	1	515	59.3	9.17	40	1
E_1	E	P23258	Tubulin gamma-1 chain OS=Homo sapiens OX=9606 GN=TUBG1 PE=1 SV=2	TUBG1	0	4.946	9	2	2	2	1	451	51.1	6.14	16	2
E_1	E	Q13573	SNW domain-containing protein 1 OS=Homo sapiens OX=9606 GN=SNW1 PE=1 SV=1	SNW1	0	4.903	5	2	2	2	1	536	61.5	9.52	46	2
E_1	E	P61163	Alpha-centractin OS=Homo sapiens OX=9606 GN=ACTR1A PE=1 SV=1	ACTR1A	0	4.858	6	1	1	1	1	376	42.6	6.64	28	1
E_1	E	Q8WWM7	Ataxin-2-like protein OS=Homo sapiens OX=9606 GN=ATXN2L PE=1 SV=2	ATXN2L	0	4.811	3	2	2	2	1	1075	113.3	8.59	29	2
E_1	E	Q5H9R7	Serine/threonine-protein phosphatase 6 regulatory subunit 3 OS=Homo sapiens OX=9606 GN=PPP6R3 PE=1 SV=2	PPP6R3	0	4.801	3	2	2	2	1	873	97.6	4.6	28	2
E_1	E	O60506	Heterogeneous nuclear ribonucleoprotein Q OS=Homo sapiens OX=9606 GN=SYNCRIP PE=1 SV=2	SYNCRIP	0	4.776	7	3	3	3	1	623	69.6	8.59	38	3
E_1	E	Q13151	Heterogeneous nuclear ribonucleoprotein A0 OS=Homo sapiens OX=9606 GN=HNRNPA0 PE=1 SV=1	HNRNPA0	0	4.718	7	1	1	1	1	305	30.8	9.29	17	1
E_1	E	Q04637	Eukaryotic translation initiation factor 4 gamma 1 OS=Homo sapiens OX=9606 GN=EIF4G1 PE=1 SV=4	EIF4G1	0	4.711	1	1	1	1	1	1599	175.4	5.33	60	1
E_1	E	Q9HD47	Ran guanine nucleotide release factor OS=Homo sapiens OX=9606 GN=RANGRF PE=1 SV=1	RANGRF	0	4.707	10	1	1	1	1	186	20.4	4.94	44	1
E_1	E	P50416	Carnitine O-palmitoyltransferase 1, liver isoform OS=Homo sapiens OX=9606 GN=CPT1A PE=1 SV=2	CPT1A	0	4.706	4	3	3	3	1	773	88.3	8.65	0	3
E_1	E	P14649	Myosin light chain 6B OS=Homo sapiens OX=9606 GN=MYL6B PE=1 SV=1	MYL6B	0	4.644	6	1	1	1	1	208	22.8	5.73	29	1
E_1	E	P13807	Glycogen [starch] synthase, muscle OS=Homo sapiens OX=9606 GN=GYS1 PE=1 SV=2	GYS1	0	4.642	1	1	1	1	1	737	83.7	6.18	59	1
E_1	E	O95793	Double-stranded RNA-binding protein Staufen homolog 1 OS=Homo sapiens OX=9606 GN=STAU1 PE=1 SV=2	STAU1	0	4.629	6	2	2	2	1	577	63.1	9.44	17	2
E_1	E	Q86UK7	E3 ubiquitin-protein ligase ZNF598 OS=Homo sapiens OX=9606 GN=ZNF598 PE=1 SV=1	ZNF598	0	4.62	1	1	1	1	1	904	98.6	8.4	70	1
E_1	E	Q00535	Cyclin-dependent-like kinase 5 OS=Homo sapiens OX=9606 GN=CDK5 PE=1 SV=3	CDK5	0	4.589	7	2	2	1	1	292	33.3	7.66	61	2
E_1	E	Q9NR56	Muscleblind-like protein 1 OS=Homo sapiens OX=9606 GN=MBNL1 PE=1 SV=2	MBNL1	0	4.582	5	1	1	1	1	388	41.8	8.9	46	1
E_1	E	O75419	Cell division control protein 45 homolog OS=Homo sapiens OX=9606 GN=CDC45 PE=1 SV=1	CDC45	0	4.582	4	2	2	2	1	566	65.5	5.53	38	2
E_1	E	P13995	Bifunctional methylenetetrahydrofolate dehydrogenase/cyclohydrolase, mitochondrial OS=Homo sapiens OX=9606 GN=MTHFD2 PE=1 SV=2	MTHFD2	0	4.548	3	1	1	1	1	350	37.9	8.73	39	1
E_1	E	Q96DH6	RNA-binding protein Musashi homolog 2 OS=Homo sapiens OX=9606 GN=MSI2 PE=1 SV=1	MSI2	0	4.531	5	1	1	1	1	328	35.2	8.48	57	1
E_1	E	Q9BSK2	Solute carrier family 25 member 33 OS=Homo sapiens OX=9606 GN=SLC25A33 PE=1 SV=1	SLC25A33	0	4.47	4	1	1	1	1	321	35.4	9.6	53	1
E_1	E	P53396	ATP-citrate synthase OS=Homo sapiens OX=9606 GN=ACLY PE=1 SV=3	ACLY	0	4.462	2	2	2	2	1	1101	120.8	7.33	26	2
E_1	E	Q5JTZ9	Alanine--tRNA ligase, mitochondrial OS=Homo sapiens OX=9606 GN=AARS2 PE=1 SV=1	AARS2	0	4.438	1	1	1	1	1	985	107.3	6.27	27	1
E_1	E	Q9BVC4	Target of rapamycin complex subunit LST8 OS=Homo sapiens OX=9606 GN=MLST8 PE=1 SV=1	MLST8	0	4.433	6	1	1	1	1	326	35.9	5.86	47	1
E_1	E	Q7Z4H7	HAUS augmin-like complex subunit 6 OS=Homo sapiens OX=9606 GN=HAUS6 PE=1 SV=2	HAUS6	0	4.417	2	2	2	2	1	955	108.6	6.47	19	2
E_1	E	P17980	26S proteasome regulatory subunit 6A OS=Homo sapiens OX=9606 GN=PSMC3 PE=1 SV=3	PSMC3	0	4.409	4	1	1	1	1	439	49.2	5.24	29	1
E_1	E	Q07666	KH domain-containing, RNA-binding, signal transduction-associated protein 1 OS=Homo sapiens OX=9606 GN=KHDRBS1 PE=1 SV=1	KHDRBS1	0	4.408	6	3	3	3	1	443	48.2	8.66	35	3
E_1	E	Q9P0T7	Transmembrane protein 9 OS=Homo sapiens OX=9606 GN=TMEM9 PE=1 SV=1	TMEM9	0	4.399	7	1	1	1	1	183	20.6	6.65	43	1
E_1	E	Q9BT25	HAUS augmin-like complex subunit 8 OS=Homo sapiens OX=9606 GN=HAUS8 PE=1 SV=3	HAUS8	0	4.395	3	1	1	1	1	410	44.8	7.06	32	1
E_1	E	Q8NC51	Plasminogen activator inhibitor 1 RNA-binding protein OS=Homo sapiens OX=9606 GN=SERBP1 PE=1 SV=2	SERBP1	0	4.363	4	1	1	1	1	408	44.9	8.65	34	1
E_1	E	Q969M3	Protein YIPF5 OS=Homo sapiens OX=9606 GN=YIPF5 PE=1 SV=1	YIPF5	0	4.345	5	1	1	1	1	257	28	4.36	44	1
E_1	E	Q9BTE3	Mini-chromosome maintenance complex-binding protein OS=Homo sapiens OX=9606 GN=MCMBP PE=1 SV=2	MCMBP	0	4.339	3	2	2	2	1	642	72.9	5.87	25	2
E_1	E	Q86Y56	Dynein assembly factor 5, axonemal OS=Homo sapiens OX=9606 GN=DNAAF5 PE=1 SV=4	DNAAF5	0	4.333	3	2	2	2	1	855	93.5	6.42	24	2
E_1	E	O43929	Origin recognition complex subunit 4 OS=Homo sapiens OX=9606 GN=ORC4 PE=1 SV=2	ORC4	0	4.31	3	1	1	1	1	436	50.3	8	40	1
E_1	E	P18077	60S ribosomal protein L35a OS=Homo sapiens OX=9606 GN=RPL35A PE=1 SV=2	RPL35A	0	4.298	9	2	3	2	1	110	12.5	11.06	29	2
E_1	E	O75489	NADH dehydrogenase [ubiquinone] iron-sulfur protein 3, mitochondrial OS=Homo sapiens OX=9606 GN=NDUFS3 PE=1 SV=1	NDUFS3	0	4.295	10	2	2	2	1	264	30.2	7.5	47	2
E_1	E	O15027	Protein transport protein Sec16A OS=Homo sapiens OX=9606 GN=SEC16A PE=1 SV=4	SEC16A	0	4.291	1	2	2	2	1	2357	251.7	5.8	29	2
E_1	E	Q8WUM0	Nuclear pore complex protein Nup133 OS=Homo sapiens OX=9606 GN=NUP133 PE=1 SV=2	NUP133	0	4.246	1	1	1	1	1	1156	128.9	5.1	16	1
E_1	E	Q96HS1	Serine/threonine-protein phosphatase PGAM5, mitochondrial OS=Homo sapiens OX=9606 GN=PGAM5 PE=1 SV=2	PGAM5	0	4.226	7	2	2	2	1	289	32	8.68	36	2
E_1	E	P05387	60S acidic ribosomal protein P2 OS=Homo sapiens OX=9606 GN=RPLP2 PE=1 SV=1	RPLP2	0	4.201	29	1	1	1	1	115	11.7	4.54	14	1
E_1	E	Q14527	Helicase-like transcription factor OS=Homo sapiens OX=9606 GN=HLTF PE=1 SV=2	HLTF	0	4.2	1	1	1	1	1	1009	113.9	8.6	48	1
E_1	E	Q9BZX2	Uridine-cytidine kinase 2 OS=Homo sapiens OX=9606 GN=UCK2 PE=1 SV=1	UCK2	0	4.195	5	1	1	1	1	261	29.3	6.7	59	1
E_1	E	Q13131	5'-AMP-activated protein kinase catalytic subunit alpha-1 OS=Homo sapiens OX=9606 GN=PRKAA1 PE=1 SV=4	PRKAA1	0	4.186	2	1	1	1	1	559	64	8.12	31	1
E_1	E	Q9NWW5	Ceroid-lipofuscinosis neuronal protein 6 OS=Homo sapiens OX=9606 GN=CLN6 PE=1 SV=1	CLN6	0	4.168	4	1	1	1	1	311	35.9	8.87	26	1
E_1	E	Q14318	Peptidyl-prolyl cis-trans isomerase FKBP8 OS=Homo sapiens OX=9606 GN=FKBP8 PE=1 SV=2	FKBP8	0	4.127	4	1	1	1	1	412	44.5	4.84	46	1
E_1	E	Q7L2E3	ATP-dependent RNA helicase DHX30 OS=Homo sapiens OX=9606 GN=DHX30 PE=1 SV=1	DHX30	0	4.092	2	2	2	2	1	1194	133.9	8.78	48	2
E_1	E	Q92597	Protein NDRG1 OS=Homo sapiens OX=9606 GN=NDRG1 PE=1 SV=1	NDRG1	0	4.039	4	1	1	1	1	394	42.8	5.82	54	1
E_1	E	Q14103	Heterogeneous nuclear ribonucleoprotein D0 OS=Homo sapiens OX=9606 GN=HNRNPD PE=1 SV=1	HNRNPD	0	4.037	4	1	1	1	1	355	38.4	7.81	50	1
E_1	E	Q9BT22	Chitobiosyldiphosphodolichol beta-mannosyltransferase OS=Homo sapiens OX=9606 GN=ALG1 PE=1 SV=2	ALG1	0	4.033	3	1	1	1	1	464	52.5	7.23	36	1
E_1	E	P08559	Pyruvate dehydrogenase E1 component subunit alpha, somatic form, mitochondrial OS=Homo sapiens OX=9606 GN=PDHA1 PE=1 SV=3	PDHA1	0	4.033	6	2	2	2	1	390	43.3	8.06	38	2
E_1	E	Q8N4T8	Carbonyl reductase family member 4 OS=Homo sapiens OX=9606 GN=CBR4 PE=1 SV=3	CBR4	0	4.014	5	1	1	1	1	237	25.3	9.33	51	1
E_1	E	P10644	cAMP-dependent protein kinase type I-alpha regulatory subunit OS=Homo sapiens OX=9606 GN=PRKAR1A PE=1 SV=1	PRKAR1A	0	4	3	1	1	1	1	381	43	5.35	33	1
E_1	E	Q9Y2H6	Fibronectin type-III domain-containing protein 3A OS=Homo sapiens OX=9606 GN=FNDC3A PE=1 SV=4	FNDC3A	0	3.968	1	1	1	1	1	1198	131.8	6.71	40	1
E_1	E	Q92522	Histone H1.10 OS=Homo sapiens OX=9606 GN=H1-10 PE=1 SV=1	H1-10	0	3.947	6	1	1	1	1	213	22.5	10.76	38	1
E_1	E	Q71RC2	La-related protein 4 OS=Homo sapiens OX=9606 GN=LARP4 PE=1 SV=3	LARP4	0	3.932	2	1	1	1	1	724	80.5	6.61	33	1
E_1	E	Q9Y520	Protein PRRC2C OS=Homo sapiens OX=9606 GN=PRRC2C PE=1 SV=4	PRRC2C	0	3.924	1	1	1	1	1	2896	316.7	9.13	22	1
E_1	E	Q15750	TGF-beta-activated kinase 1 and MAP3K7-binding protein 1 OS=Homo sapiens OX=9606 GN=TAB1 PE=1 SV=1	TAB1	0	3.854	2	1	1	1	1	504	54.6	5.52	60	1
E_1	E	O14929	Histone acetyltransferase type B catalytic subunit OS=Homo sapiens OX=9606 GN=HAT1 PE=1 SV=1	HAT1	0	3.841	3	1	1	1	1	419	49.5	5.69	53	1
E_1	E	P25788	Proteasome subunit alpha type-3 OS=Homo sapiens OX=9606 GN=PSMA3 PE=1 SV=2	PSMA3	0	3.798	5	1	1	1	1	255	28.4	5.33	61	1
E_1	E	Q07065	Cytoskeleton-associated protein 4 OS=Homo sapiens OX=9606 GN=CKAP4 PE=1 SV=2	CKAP4	0	3.794	3	1	1	1	1	602	66	5.92	32	1
E_1	E	Q9P003	Protein cornichon homolog 4 OS=Homo sapiens OX=9606 GN=CNIH4 PE=1 SV=1	CNIH4	0	3.697	14	1	1	1	1	139	16.1	6.65	18	1
E_1	E	Q9Y678	Coatomer subunit gamma-1 OS=Homo sapiens OX=9606 GN=COPG1 PE=1 SV=1	COPG1	0	3.678	1	1	1	1	1	874	97.7	5.47	60	1
E_1	E	Q5RKV6	Exosome complex component MTR3 OS=Homo sapiens OX=9606 GN=EXOSC6 PE=1 SV=1	EXOSC6	0	3.663	6	1	1	1	1	272	28.2	6.28	44	1
E_1	E	P07195	L-lactate dehydrogenase B chain OS=Homo sapiens OX=9606 GN=LDHB PE=1 SV=2	LDHB	0	3.659	4	1	1	1	1	334	36.6	6.05	28	1
E_1	E	Q8NG31	Kinetochore scaffold 1 OS=Homo sapiens OX=9606 GN=KNL1 PE=1 SV=3	KNL1	0	3.627	0	1	1	1	1	2342	265.2	5.47	32	1
E_1	E	Q8NCA5	Protein FAM98A OS=Homo sapiens OX=9606 GN=FAM98A PE=1 SV=2	FAM98A	0	3.606	2	1	1	1	1	518	55.2	8.95	79	1
E_1	E	Q8NI51	Transcriptional repressor CTCFL OS=Homo sapiens OX=9606 GN=CTCFL PE=1 SV=2	CTCFL	0	3.577	1	1	1	1	1	663	75.7	8.24	26	1
E_1	E	Q14160	Protein scribble homolog OS=Homo sapiens OX=9606 GN=SCRIB PE=1 SV=4	SCRIB	0	3.562	1	1	2	1	1	1630	174.8	5.07	53	1
E_1	E	Q15054	DNA polymerase delta subunit 3 OS=Homo sapiens OX=9606 GN=POLD3 PE=1 SV=2	POLD3	0	3.553	3	1	1	1	1	466	51.4	9.35	40	1
E_1	E	P62266	40S ribosomal protein S23 OS=Homo sapiens OX=9606 GN=RPS23 PE=1 SV=3	RPS23	0	3.551	15	2	2	2	1	143	15.8	10.49	36	2
E_1	E	P43686	26S proteasome regulatory subunit 6B OS=Homo sapiens OX=9606 GN=PSMC4 PE=1 SV=2	PSMC4	0	3.536	3	1	1	1	1	418	47.3	5.21	27	1
E_1	E	P82930	28S ribosomal protein S34, mitochondrial OS=Homo sapiens OX=9606 GN=MRPS34 PE=1 SV=2	MRPS34	0	3.494	6	1	1	1	1	218	25.6	9.98	36	1
E_1	E	O75323	Protein NipSnap homolog 2 OS=Homo sapiens OX=9606 GN=NIPSNAP2 PE=1 SV=1	NIPSNAP2	0	3.474	3	1	1	1	1	286	33.7	9.36	71	1
E_1	E	Q9Y3U8	60S ribosomal protein L36 OS=Homo sapiens OX=9606 GN=RPL36 PE=1 SV=3	RPL36	0	3.471	12	2	2	2	1	105	12.2	11.59	0	2
E_1	E	P24539	ATP synthase F(0) complex subunit B1, mitochondrial OS=Homo sapiens OX=9606 GN=ATP5PB PE=1 SV=2	ATP5PB	0	3.45	7	1	1	1	1	256	28.9	9.36	47	1
E_1	E	Q14687	Genetic suppressor element 1 OS=Homo sapiens OX=9606 GN=GSE1 PE=1 SV=3	GSE1	0	3.433	1	1	1	1	1	1217	136.1	7.74	39	1
E_1	E	P14735	Insulin-degrading enzyme OS=Homo sapiens OX=9606 GN=IDE PE=1 SV=4	IDE	0	3.431	1	1	1	1	1	1019	117.9	6.61	45	1
E_1	E	Q14444	Caprin-1 OS=Homo sapiens OX=9606 GN=CAPRIN1 PE=1 SV=2	CAPRIN1	0	3.416	2	1	1	1	1	709	78.3	5.25	43	1
E_1	E	Q13895	Bystin OS=Homo sapiens OX=9606 GN=BYSL PE=1 SV=3	BYSL	0	3.346	2	1	1	1	1	437	49.6	8.12	54	1
E_1	E	Q06265	Exosome complex component RRP45 OS=Homo sapiens OX=9606 GN=EXOSC9 PE=1 SV=3	EXOSC9	0	3.334	3	1	1	1	1	439	48.9	5.29	53	1
E_1	E	P60866	40S ribosomal protein S20 OS=Homo sapiens OX=9606 GN=RPS20 PE=1 SV=1	RPS20	0	3.311	10	1	1	1	1	119	13.4	9.94	28	1
E_1	E	O75832	26S proteasome non-ATPase regulatory subunit 10 OS=Homo sapiens OX=9606 GN=PSMD10 PE=1 SV=1	PSMD10	0	3.31	5	1	1	1	1	226	24.4	6.1	46	1
E_1	E	P62314	Small nuclear ribonucleoprotein Sm D1 OS=Homo sapiens OX=9606 GN=SNRPD1 PE=1 SV=1	SNRPD1	0	3.29	17	1	1	1	1	119	13.3	11.56	29	1
E_1	E	P62857	40S ribosomal protein S28 OS=Homo sapiens OX=9606 GN=RPS28 PE=1 SV=1	RPS28	0	3.28	13	1	1	1	1	69	7.8	10.7	37	1
E_1	E	Q6NXE6	Armadillo repeat-containing protein 6 OS=Homo sapiens OX=9606 GN=ARMC6 PE=1 SV=2	ARMC6	0	3.279	3	1	1	1	1	501	54.1	6.24	0	1
E_1	E	Q9Y277	Voltage-dependent anion-selective channel protein 3 OS=Homo sapiens OX=9606 GN=VDAC3 PE=1 SV=1	VDAC3	0	3.27	4	1	1	1	1	283	30.6	8.66	31	1
E_1	E	Q68CQ7	Glycosyltransferase 8 domain-containing protein 1 OS=Homo sapiens OX=9606 GN=GLT8D1 PE=1 SV=2	GLT8D1	0	3.255	3	1	1	1	1	371	41.9	9.35	25	1
E_1	E	P51151	Ras-related protein Rab-9A OS=Homo sapiens OX=9606 GN=RAB9A PE=1 SV=1	RAB9A	0	3.249	7	1	1	1	1	201	22.8	5.47	34	1
E_1	E	P51648	Aldehyde dehydrogenase family 3 member A2 OS=Homo sapiens OX=9606 GN=ALDH3A2 PE=1 SV=1	ALDH3A2	0	3.247	5	2	2	2	1	485	54.8	7.88	18	2
E_1	E	A2VDF0	Fucose mutarotase OS=Homo sapiens OX=9606 GN=FUOM PE=1 SV=2	FUOM	0	3.246	10	1	1	1	1	154	16.8	5.58	34	1
E_1	E	O43684	Mitotic checkpoint protein BUB3 OS=Homo sapiens OX=9606 GN=BUB3 PE=1 SV=1	BUB3	0	3.208	7	2	2	2	1	328	37.1	6.84	33	2
E_1	E	Q9Y312	Protein AAR2 homolog OS=Homo sapiens OX=9606 GN=AAR2 PE=1 SV=2	AAR2	0	3.203	4	1	1	1	1	384	43.4	5.96	25	1
E_1	E	Q9UJV9	Probable ATP-dependent RNA helicase DDX41 OS=Homo sapiens OX=9606 GN=DDX41 PE=1 SV=2	DDX41	0	3.202	4	2	2	2	1	622	69.8	6.84	30	2
E_1	E	P62191	26S proteasome regulatory subunit 4 OS=Homo sapiens OX=9606 GN=PSMC1 PE=1 SV=1	PSMC1	0	3.192	6	2	2	1	1	440	49.2	6.21	20	2
E_1	E	P84095	Rho-related GTP-binding protein RhoG OS=Homo sapiens OX=9606 GN=RHOG PE=1 SV=1	RHOG	0	3.192	10	1	1	1	1	191	21.3	8.12	33	1
E_1	E	P26639	Threonine--tRNA ligase 1, cytoplasmic OS=Homo sapiens OX=9606 GN=TARS1 PE=1 SV=3	TARS1	0	3.179	2	1	1	1	1	723	83.4	6.67	33	1
E_1	E	Q9Y5Y2	Cytosolic Fe-S cluster assembly factor NUBP2 OS=Homo sapiens OX=9606 GN=NUBP2 PE=1 SV=1	NUBP2	0	3.178	8	2	2	2	1	271	28.8	5.83	40	2
E_1	E	P35250	Replication factor C subunit 2 OS=Homo sapiens OX=9606 GN=RFC2 PE=1 SV=3	RFC2	0	3.177	4	1	1	1	1	354	39.1	6.44	24	1
E_1	E	O00311	Cell division cycle 7-related protein kinase OS=Homo sapiens OX=9606 GN=CDC7 PE=1 SV=1	CDC7	0	3.165	2	1	1	1	1	574	63.8	8.73	35	1
E_1	E	Q9H2U2	Inorganic pyrophosphatase 2, mitochondrial OS=Homo sapiens OX=9606 GN=PPA2 PE=1 SV=2	PPA2	0	3.164	5	1	1	1	1	334	37.9	7.39	36	1
E_1	E	Q9NX58	Cell growth-regulating nucleolar protein OS=Homo sapiens OX=9606 GN=LYAR PE=1 SV=2	LYAR	0	3.161	4	1	1	1	1	379	43.6	9.54	31	1
E_1	E	Q9Y5S9	RNA-binding protein 8A OS=Homo sapiens OX=9606 GN=RBM8A PE=1 SV=1	RBM8A	0	3.156	6	1	1	1	1	174	19.9	5.72	40	1
E_1	E	Q7Z7H8	39S ribosomal protein L10, mitochondrial OS=Homo sapiens OX=9606 GN=MRPL10 PE=1 SV=3	MRPL10	0	3.151	4	1	1	1	1	261	29.3	9.58	21	1
E_1	E	Q96D53	Atypical kinase COQ8B, mitochondrial OS=Homo sapiens OX=9606 GN=COQ8B PE=1 SV=2	COQ8B	0	3.119	4	1	1	1	1	544	60	7.23	53	1
E_1	E	Q9Y3F4	Serine-threonine kinase receptor-associated protein OS=Homo sapiens OX=9606 GN=STRAP PE=1 SV=1	STRAP	0	3.112	7	2	2	2	1	350	38.4	5.12	25	2
E_1	E	Q9H2D1	Mitochondrial folate transporter/carrier OS=Homo sapiens OX=9606 GN=SLC25A32 PE=1 SV=2	SLC25A32	0	3.094	4	1	1	1	1	315	35.4	9.45	35	1
E_1	E	Q2NL68	Proline and serine-rich protein 3 OS=Homo sapiens OX=9606 GN=PROSER3 PE=1 SV=1	PROSER3	0	3.091	8	1	1	1	1	480	51	7.14	0	1
E_1	E	Q9BRX5	DNA replication complex GINS protein PSF3 OS=Homo sapiens OX=9606 GN=GINS3 PE=1 SV=1	GINS3	0	3.088	4	1	1	1	1	216	24.5	5.34	40	1
E_1	E	Q15517	Corneodesmosin OS=Homo sapiens OX=9606 GN=CDSN PE=1 SV=3	CDSN	0	3.083	3	1	1	1	1	529	51.5	8.35	29	1
E_1	E	O43318	Mitogen-activated protein kinase kinase kinase 7 OS=Homo sapiens OX=9606 GN=MAP3K7 PE=1 SV=1	MAP3K7	0	3.077	2	1	1	1	1	606	67.2	7.11	39	1
E_1	E	P10253	Lysosomal alpha-glucosidase OS=Homo sapiens OX=9606 GN=GAA PE=1 SV=4	GAA	0	3.075	3	1	1	1	1	952	105.3	6	24	1
E_1	E	Q9H857	5'-nucleotidase domain-containing protein 2 OS=Homo sapiens OX=9606 GN=NT5DC2 PE=1 SV=1	NT5DC2	0	3.066	4	2	2	2	1	520	60.7	6.77	15	2
E_1	E	Q96A72	Protein mago nashi homolog 2 OS=Homo sapiens OX=9606 GN=MAGOHB PE=1 SV=1	MAGOHB	0	3.063	7	1	1	1	1	148	17.3	6.39	21	1
E_1	E	P24928	DNA-directed RNA polymerase II subunit RPB1 OS=Homo sapiens OX=9606 GN=POLR2A PE=1 SV=2	POLR2A	0	3.057	2	2	2	2	1	1970	217	7.37	23	2
E_1	E	P08243	Asparagine synthetase [glutamine-hydrolyzing] OS=Homo sapiens OX=9606 GN=ASNS PE=1 SV=4	ASNS	0	3.029	2	1	1	1	1	561	64.3	6.86	71	1
E_1	E	Q7Z4R8	UPF0669 protein C6orf120 OS=Homo sapiens OX=9606 GN=C6orf120 PE=1 SV=1	C6orf120	0	3.029	14	1	1	1	1	191	20.8	4.84	21	1
E_1	E	Q7L8L6	FAST kinase domain-containing protein 5, mitochondrial OS=Homo sapiens OX=9606 GN=FASTKD5 PE=1 SV=1	FASTKD5	0	3.017	2	2	2	2	1	764	86.5	8.13	27	2
E_1	E	P58557	Endoribonuclease YbeY OS=Homo sapiens OX=9606 GN=YBEY PE=1 SV=2	YBEY	0	3.011	10	1	1	1	1	167	19.3	7.55	32	1
E_1	E	Q9NR45	Sialic acid synthase OS=Homo sapiens OX=9606 GN=NANS PE=1 SV=2	NANS	0	3.001	3	1	1	1	1	359	40.3	6.74	21	1
E_1	E	Q9BST9	Rhotekin OS=Homo sapiens OX=9606 GN=RTKN PE=1 SV=2	RTKN	0	2.994	4	1	1	1	1	563	62.6	7.44	50	1
E_1	E	Q1KMD3	Heterogeneous nuclear ribonucleoprotein U-like protein 2 OS=Homo sapiens OX=9606 GN=HNRNPUL2 PE=1 SV=1	HNRNPUL2	0	2.992	2	1	1	1	1	747	85.1	4.91	34	1
E_1	E	Q9ULA0	Aspartyl aminopeptidase OS=Homo sapiens OX=9606 GN=DNPEP PE=1 SV=1	DNPEP	0	2.971	2	1	1	1	1	475	52.4	7.42	29	1
E_1	E	O60814	Histone H2B type 1-K OS=Homo sapiens OX=9606 GN=H2BC12 PE=1 SV=3	H2BC12	0	2.963	8	1	1	1	1	126	13.9	10.32	46	1
E_1	E	Q96RN5	Mediator of RNA polymerase II transcription subunit 15 OS=Homo sapiens OX=9606 GN=MED15 PE=1 SV=2	MED15	0	2.959	2	1	1	1	1	788	86.7	9.42	0	1
E_1	E	Q96F07	Cytoplasmic FMR1-interacting protein 2 OS=Homo sapiens OX=9606 GN=CYFIP2 PE=1 SV=2	CYFIP2	0	2.959	1	1	1	1	1	1278	148.3	7.31	36	1
E_1	E	Q6FI81	Anamorsin OS=Homo sapiens OX=9606 GN=CIAPIN1 PE=1 SV=2	CIAPIN1	0	2.956	6	1	1	1	1	312	33.6	5.62	0	1
E_1	E	O95070	Protein YIF1A OS=Homo sapiens OX=9606 GN=YIF1A PE=1 SV=2	YIF1A	0	2.912	5	1	1	1	1	293	32	8.95	40	1
E_1	E	P05455	Lupus La protein OS=Homo sapiens OX=9606 GN=SSB PE=1 SV=2	SSB	0	2.899	3	1	1	1	1	408	46.8	7.12	38	1
E_1	E	P63167	Dynein light chain 1, cytoplasmic OS=Homo sapiens OX=9606 GN=DYNLL1 PE=1 SV=1	DYNLL1	0	2.875	13	1	1	1	1	89	10.4	7.4	23	1
E_1	E	Q96G23	Ceramide synthase 2 OS=Homo sapiens OX=9606 GN=CERS2 PE=1 SV=1	CERS2	0	2.863	2	1	1	1	1	380	44.8	8.98	38	1
E_1	E	P26196	Probable ATP-dependent RNA helicase DDX6 OS=Homo sapiens OX=9606 GN=DDX6 PE=1 SV=2	DDX6	0	2.853	6	2	2	2	1	483	54.4	8.66	21	2
E_1	E	Q9BRL6	Serine/arginine-rich splicing factor 8 OS=Homo sapiens OX=9606 GN=SRSF8 PE=1 SV=1	SRSF8	0	2.832	3	1	1	1	1	282	32.3	11.72	25	1
E_1	E	Q99729	Heterogeneous nuclear ribonucleoprotein A/B OS=Homo sapiens OX=9606 GN=HNRNPAB PE=1 SV=2	HNRNPAB	0	2.824	6	2	2	2	1	332	36.2	8.21	40	2
E_1	E	Q9BUK6	Protein misato homolog 1 OS=Homo sapiens OX=9606 GN=MSTO1 PE=1 SV=1	MSTO1	0	2.794	4	1	1	1	1	570	61.8	6.11	0	1
E_1	E	Q9H3G5	Probable serine carboxypeptidase CPVL OS=Homo sapiens OX=9606 GN=CPVL PE=1 SV=2	CPVL	0	2.763	3	1	2	1	1	476	54.1	5.62	13	1
E_1	E	Q8WVP7	Limb region 1 protein homolog OS=Homo sapiens OX=9606 GN=LMBR1 PE=1 SV=1	LMBR1	0	2.75	2	1	1	1	1	490	55.1	5.94	46	1
E_1	E	Q5TAX3	Terminal uridylyltransferase 4 OS=Homo sapiens OX=9606 GN=TUT4 PE=1 SV=3	TUT4	0	2.746	1	1	1	1	1	1644	185	7.97	49	1
E_1	E	O00767	Acyl-CoA desaturase OS=Homo sapiens OX=9606 GN=SCD PE=1 SV=2	SCD	0	2.739	4	1	1	1	1	359	41.5	9	16	1
E_1	E	O43809	Cleavage and polyadenylation specificity factor subunit 5 OS=Homo sapiens OX=9606 GN=NUDT21 PE=1 SV=1	NUDT21	0	2.739	5	1	1	1	1	227	26.2	8.82	17	1
E_1	E	O00483	Cytochrome c oxidase subunit NDUFA4 OS=Homo sapiens OX=9606 GN=NDUFA4 PE=1 SV=1	NDUFA4	0	2.698	12	1	1	1	1	81	9.4	9.38	25	1
E_1	E	Q9UBS4	DnaJ homolog subfamily B member 11 OS=Homo sapiens OX=9606 GN=DNAJB11 PE=1 SV=1	DNAJB11	0	2.691	3	1	1	1	1	358	40.5	6.18	54	1
E_1	E	P51452	Dual specificity protein phosphatase 3 OS=Homo sapiens OX=9606 GN=DUSP3 PE=1 SV=1	DUSP3	0	2.686	7	1	1	1	1	185	20.5	7.8	43	1
E_1	E	Q8TCT9	Minor histocompatibility antigen H13 OS=Homo sapiens OX=9606 GN=HM13 PE=1 SV=1	HM13	0	2.676	3	1	1	1	1	377	41.5	6.43	47	1
E_1	E	P48444	Coatomer subunit delta OS=Homo sapiens OX=9606 GN=ARCN1 PE=1 SV=1	ARCN1	0	2.66	2	1	1	1	1	511	57.2	6.21	46	1
E_1	E	Q9NXF7	DDB1- and CUL4-associated factor 16 OS=Homo sapiens OX=9606 GN=DCAF16 PE=1 SV=1	DCAF16	0	2.659	6	1	1	1	1	216	24.2	6.04	32	1
E_1	E	Q16822	Phosphoenolpyruvate carboxykinase [GTP], mitochondrial OS=Homo sapiens OX=9606 GN=PCK2 PE=1 SV=4	PCK2	0	2.624	2	1	1	1	1	640	70.7	7.62	27	1
E_1	E	P07910	Heterogeneous nuclear ribonucleoproteins C1/C2 OS=Homo sapiens OX=9606 GN=HNRNPC PE=1 SV=4	HNRNPC	0	2.62	8	2	2	2	1	306	33.7	5.08	28	2
E_1	E	P35268	60S ribosomal protein L22 OS=Homo sapiens OX=9606 GN=RPL22 PE=1 SV=2	RPL22	0	2.615	9	1	1	1	1	128	14.8	9.19	33	1
E_1	E	P34949	Mannose-6-phosphate isomerase OS=Homo sapiens OX=9606 GN=MPI PE=1 SV=2	MPI	0	2.613	6	1	1	1	1	423	46.6	5.95	17	1
E_1	E	Q14738	Serine/threonine-protein phosphatase 2A 56 kDa regulatory subunit delta isoform OS=Homo sapiens OX=9606 GN=PPP2R5D PE=1 SV=1	PPP2R5D	0	2.611	2	1	1	1	1	602	69.9	8.13	24	1
E_1	E	P60900	Proteasome subunit alpha type-6 OS=Homo sapiens OX=9606 GN=PSMA6 PE=1 SV=1	PSMA6	0	2.564	5	1	1	1	1	246	27.4	6.76	46	1
E_1	E	O15145	Actin-related protein 2/3 complex subunit 3 OS=Homo sapiens OX=9606 GN=ARPC3 PE=1 SV=3	ARPC3	0	2.554	6	1	1	1	1	178	20.5	8.59	46	1
E_1	E	Q16795	NADH dehydrogenase [ubiquinone] 1 alpha subcomplex subunit 9, mitochondrial OS=Homo sapiens OX=9606 GN=NDUFA9 PE=1 SV=2	NDUFA9	0	2.532	3	1	1	1	1	377	42.5	9.8	32	1
E_1	E	O15379	Histone deacetylase 3 OS=Homo sapiens OX=9606 GN=HDAC3 PE=1 SV=2	HDAC3	0	2.504	4	1	1	1	1	428	48.8	5.16	26	1
E_1	E	Q9Y2Z2	Protein MTO1 homolog, mitochondrial OS=Homo sapiens OX=9606 GN=MTO1 PE=1 SV=2	MTO1	0	2.497	2	1	1	1	1	717	79.9	8.31	29	1
E_1	E	O95140	Mitofusin-2 OS=Homo sapiens OX=9606 GN=MFN2 PE=1 SV=3	MFN2	0	2.495	2	1	1	1	1	757	86.3	6.98	28	1
E_1	E	Q53EL6	Programmed cell death protein 4 OS=Homo sapiens OX=9606 GN=PDCD4 PE=1 SV=2	PDCD4	0	2.476	4	1	1	1	1	469	51.7	5.21	18	1
E_1	E	Q9GZT4	Serine racemase OS=Homo sapiens OX=9606 GN=SRR PE=1 SV=1	SRR	0	2.459	6	1	1	1	1	340	36.5	6.54	23	1
E_1	E	Q8WWC4	m-AAA protease-interacting protein 1, mitochondrial OS=Homo sapiens OX=9606 GN=MAIP1 PE=1 SV=1	MAIP1	0	2.445	4	1	1	1	1	291	32.5	9.17	34	1
E_1	E	Q9NS86	LanC-like protein 2 OS=Homo sapiens OX=9606 GN=LANCL2 PE=1 SV=1	LANCL2	0	2.417	4	1	1	1	1	450	50.8	7.43	17	1
E_1	E	Q99623	Prohibitin-2 OS=Homo sapiens OX=9606 GN=PHB2 PE=1 SV=2	PHB2	0	2.416	3	1	1	1	1	299	33.3	9.83	29	1
E_1	E	Q9Y221	60S ribosome subunit biogenesis protein NIP7 homolog OS=Homo sapiens OX=9606 GN=NIP7 PE=1 SV=1	NIP7	0	2.398	8	1	1	1	1	180	20.4	8.51	16	1
E_1	E	P62841	40S ribosomal protein S15 OS=Homo sapiens OX=9606 GN=RPS15 PE=1 SV=2	RPS15	0	2.384	9	1	1	1	1	145	17	10.39	31	1
E_1	E	O60830	Mitochondrial import inner membrane translocase subunit Tim17-B OS=Homo sapiens OX=9606 GN=TIMM17B PE=1 SV=1	TIMM17B	0	2.384	4	1	1	1	1	172	18.3	9.03	40	1
E_1	E	Q96ER3	Protein SAAL1 OS=Homo sapiens OX=9606 GN=SAAL1 PE=1 SV=2	SAAL1	0	2.38	1	1	1	1	1	474	53.5	4.5	31	1
E_1	E	Q96KC2	ADP-ribosylation factor-like protein 5B OS=Homo sapiens OX=9606 GN=ARL5B PE=1 SV=1	ARL5B	0	2.367	6	1	1	1	1	179	20.4	6.52	16	1
E_1	E	Q9NZN4	EH domain-containing protein 2 OS=Homo sapiens OX=9606 GN=EHD2 PE=1 SV=2	EHD2	0	2.352	2	1	1	1	1	543	61.1	6.46	31	1
E_1	E	P50897	Palmitoyl-protein thioesterase 1 OS=Homo sapiens OX=9606 GN=PPT1 PE=1 SV=1	PPT1	0	2.35	5	1	1	1	1	306	34.2	6.52	14	1
E_1	E	Q9BUJ2	Heterogeneous nuclear ribonucleoprotein U-like protein 1 OS=Homo sapiens OX=9606 GN=HNRNPUL1 PE=1 SV=2	HNRNPUL1	0	2.343	4	2	2	2	1	856	95.7	6.92	15	2
E_1	E	Q96GC9	Vacuole membrane protein 1 OS=Homo sapiens OX=9606 GN=VMP1 PE=1 SV=1	VMP1	0	2.336	2	1	1	1	1	406	46.2	6.95	58	1
E_1	E	P21964	Catechol O-methyltransferase OS=Homo sapiens OX=9606 GN=COMT PE=1 SV=2	COMT	0	2.324	3	1	1	1	1	271	30	5.47	40	1
E_1	E	O43852	Calumenin OS=Homo sapiens OX=9606 GN=CALU PE=1 SV=2	CALU	0	2.32	4	1	1	1	1	315	37.1	4.64	27	1
E_1	E	Q8N1F8	Serine/threonine-protein kinase 11-interacting protein OS=Homo sapiens OX=9606 GN=STK11IP PE=1 SV=4	STK11IP	0	2.306	1	1	1	1	1	1088	120.2	5.36	36	1
E_1	E	O15371	Eukaryotic translation initiation factor 3 subunit D OS=Homo sapiens OX=9606 GN=EIF3D PE=1 SV=1	EIF3D	0	2.3	2	1	1	1	1	548	63.9	6.05	0	1
E_1	E	Q9UL42	Paraneoplastic antigen Ma2 OS=Homo sapiens OX=9606 GN=PNMA2 PE=1 SV=2	PNMA2	0	2.299	3	1	1	1	1	364	41.5	4.86	22	1
E_1	E	Q3ZCV2	Lymphocyte expansion molecule OS=Homo sapiens OX=9606 GN=LEXM PE=2 SV=4	LEXM	0	2.295	5	1	1	1	1	418	47.6	9.83	0	1
E_1	E	A3KMH1	von Willebrand factor A domain-containing protein 8 OS=Homo sapiens OX=9606 GN=VWA8 PE=1 SV=2	VWA8	0	2.273	1	1	1	1	1	1905	214.7	7.4	20	1
E_1	E	Q96SZ5	2-aminoethanethiol dioxygenase OS=Homo sapiens OX=9606 GN=ADO PE=1 SV=2	ADO	0	2.253	3	1	1	1	1	270	29.7	6.04	42	1
E_1	E	Q8TES7	Fas-binding factor 1 OS=Homo sapiens OX=9606 GN=FBF1 PE=1 SV=2	FBF1	0	2.214	1	1	1	1	1	1133	125.4	7.08	16	1
E_1	E	Q9UPN9	E3 ubiquitin-protein ligase TRIM33 OS=Homo sapiens OX=9606 GN=TRIM33 PE=1 SV=3	TRIM33	0	2.213	1	1	1	1	1	1127	122.5	6.67	17	1
E_1	E	Q969Y2	tRNA modification GTPase GTPBP3, mitochondrial OS=Homo sapiens OX=9606 GN=GTPBP3 PE=1 SV=2	GTPBP3	0	2.21	5	1	1	1	1	492	52	6.48	31	1
E_1	E	Q92615	La-related protein 4B OS=Homo sapiens OX=9606 GN=LARP4B PE=1 SV=3	LARP4B	0	2.187	1	1	1	1	1	738	80.5	6.92	34	1
E_1	E	Q9NYJ8	TGF-beta-activated kinase 1 and MAP3K7-binding protein 2 OS=Homo sapiens OX=9606 GN=TAB2 PE=1 SV=1	TAB2	0	2.168	1	1	1	1	1	693	76.4	8.54	29	1
E_1	E	Q9HC21	Mitochondrial thiamine pyrophosphate carrier OS=Homo sapiens OX=9606 GN=SLC25A19 PE=1 SV=1	SLC25A19	0	2.159	4	1	1	1	1	320	35.5	9.55	13	1
E_1	E	Q13490	Baculoviral IAP repeat-containing protein 2 OS=Homo sapiens OX=9606 GN=BIRC2 PE=1 SV=2	BIRC2	0	2.145	1	1	1	1	1	618	69.9	6.7	24	1
E_1	E	Q5T440	Putative transferase CAF17, mitochondrial OS=Homo sapiens OX=9606 GN=IBA57 PE=1 SV=1	IBA57	0	2.142	3	1	1	1	1	356	38.1	9.83	0	1
E_1	E	P29590	Protein PML OS=Homo sapiens OX=9606 GN=PML PE=1 SV=3	PML	0	2.137	1	1	1	1	1	882	97.5	6.21	22	1
E_1	E	Q5VYK3	Proteasome adapter and scaffold protein ECM29 OS=Homo sapiens OX=9606 GN=ECPAS PE=1 SV=2	ECPAS	0	2.115	1	1	1	1	1	1845	204.2	7.12	34	1
E_1	E	P55072	Transitional endoplasmic reticulum ATPase OS=Homo sapiens OX=9606 GN=VCP PE=1 SV=4	VCP	0	2.109	2	1	1	1	1	806	89.3	5.26	19	1
E_1	E	P35237	Serpin B6 OS=Homo sapiens OX=9606 GN=SERPINB6 PE=1 SV=3	SERPINB6	0	2.096	3	1	1	1	1	376	42.6	5.27	39	1
E_1	E	Q9NXE4	Sphingomyelin phosphodiesterase 4 OS=Homo sapiens OX=9606 GN=SMPD4 PE=1 SV=3	SMPD4	0	2.095	2	1	1	1	1	866	97.7	8.27	26	1
E_1	E	Q8IVW6	AT-rich interactive domain-containing protein 3B OS=Homo sapiens OX=9606 GN=ARID3B PE=1 SV=2	ARID3B	0	2.092	1	1	1	1	1	561	60.6	7.52	29	1
E_1	E	A8MWK0	Putative fatty acid desaturase 2-like protein FADS2B OS=Homo sapiens OX=9606 GN=FADS2B PE=5 SV=2	FADS2B	0	2.088	3	1	1	1	1	482	56.3	7.97	0	1
E_1	E	Q5JSZ5	Protein PRRC2B OS=Homo sapiens OX=9606 GN=PRRC2B PE=1 SV=2	PRRC2B	0	2.065	1	1	1	1	1	2229	242.8	8.34	21	1
E_1	E	O95071	E3 ubiquitin-protein ligase UBR5 OS=Homo sapiens OX=9606 GN=UBR5 PE=1 SV=2	UBR5	0	2.06	0	1	1	1	1	2799	309.2	5.85	31	1
E_1	E	Q6P1M0	Long-chain fatty acid transport protein 4 OS=Homo sapiens OX=9606 GN=SLC27A4 PE=1 SV=1	SLC27A4	0	2.058	3	1	1	1	1	643	72	8.47	20	1
E_1	E	Q9Y295	Developmentally-regulated GTP-binding protein 1 OS=Homo sapiens OX=9606 GN=DRG1 PE=1 SV=1	DRG1	0	2.027	4	1	1	1	1	367	40.5	8.9	28	1
E_1	E	Q9UI12	V-type proton ATPase subunit H OS=Homo sapiens OX=9606 GN=ATP6V1H PE=1 SV=1	ATP6V1H	0	2.02	4	1	1	1	1	483	55.8	6.48	19	1
E_1	E	P54709	Sodium/potassium-transporting ATPase subunit beta-3 OS=Homo sapiens OX=9606 GN=ATP1B3 PE=1 SV=1	ATP1B3	0	2.011	4	1	1	1	1	279	31.5	8.35	16	1
E_1	E	Q8TED1	Probable glutathione peroxidase 8 OS=Homo sapiens OX=9606 GN=GPX8 PE=1 SV=2	GPX8	0	2.007	5	1	1	1	1	209	23.9	9.35	18	1
E_1	E	Q9HAS0	Protein Njmu-R1 OS=Homo sapiens OX=9606 GN=C17orf75 PE=1 SV=2	C17orf75	0	2.001	2	1	1	1	1	396	44.6	5.03	36	1
E_1	E	Q9UPT8	Zinc finger CCCH domain-containing protein 4 OS=Homo sapiens OX=9606 GN=ZC3H4 PE=1 SV=3	ZC3H4	0	1.98	2	1	1	1	1	1303	140.2	6.27	0	1
E_1	E	Q9GZP9	Derlin-2 OS=Homo sapiens OX=9606 GN=DERL2 PE=1 SV=1	DERL2	0	1.978	13	1	1	1	1	239	27.5	7.28	0	1
E_1	E	O95563	Mitochondrial pyruvate carrier 2 OS=Homo sapiens OX=9606 GN=MPC2 PE=1 SV=1	MPC2	0	1.978	9	1	1	1	1	127	14.3	10.43	14	1
E_1	E	O75439	Mitochondrial-processing peptidase subunit beta OS=Homo sapiens OX=9606 GN=PMPCB PE=1 SV=2	PMPCB	0	1.972	2	1	1	1	1	489	54.3	6.83	0	1
E_1	E	P47914	60S ribosomal protein L29 OS=Homo sapiens OX=9606 GN=RPL29 PE=1 SV=2	RPL29	0	1.97	5	1	1	1	1	159	17.7	11.66	22	1
E_1	E	Q15717	ELAV-like protein 1 OS=Homo sapiens OX=9606 GN=ELAVL1 PE=1 SV=2	ELAVL1	0	1.968	4	1	1	1	1	326	36.1	9.17	0	1
E_1	E	Q8TAQ2	SWI/SNF complex subunit SMARCC2 OS=Homo sapiens OX=9606 GN=SMARCC2 PE=1 SV=1	SMARCC2	0	1.963	1	1	1	1	1	1214	132.8	5.69	0	1
E_1	E	P16520	Guanine nucleotide-binding protein G(I)/G(S)/G(T) subunit beta-3 OS=Homo sapiens OX=9606 GN=GNB3 PE=1 SV=1	GNB3	0	1.957	3	1	1	1	1	340	37.2	5.67	25	1
E_1	E	P12955	Xaa-Pro dipeptidase OS=Homo sapiens OX=9606 GN=PEPD PE=1 SV=3	PEPD	0	1.957	2	1	1	1	1	493	54.5	6	37	1
E_1	E	Q9NVG8	TBC1 domain family member 13 OS=Homo sapiens OX=9606 GN=TBC1D13 PE=1 SV=3	TBC1D13	0	1.95	3	1	1	1	1	400	46.5	5.24	43	1
E_1	E	Q13257	Mitotic spindle assembly checkpoint protein MAD2A OS=Homo sapiens OX=9606 GN=MAD2L1 PE=1 SV=1	MAD2L1	0	1.94	4	1	1	1	1	205	23.5	5.08	21	1
E_1	E	Q14566	DNA replication licensing factor MCM6 OS=Homo sapiens OX=9606 GN=MCM6 PE=1 SV=1	MCM6	0	1.931	1	1	1	1	1	821	92.8	5.41	26	1
E_1	E	Q8WU79	Stromal membrane-associated protein 2 OS=Homo sapiens OX=9606 GN=SMAP2 PE=1 SV=1	SMAP2	0	1.925	3	1	1	1	1	429	46.8	8.87	22	1
E_1	E	Q9NRK6	ATP-binding cassette sub-family B member 10, mitochondrial OS=Homo sapiens OX=9606 GN=ABCB10 PE=1 SV=2	ABCB10	0	1.923	1	1	1	1	1	738	79.1	9.85	57	1
E_1	E	P46087	Probable 28S rRNA (cytosine(4447)-C(5))-methyltransferase OS=Homo sapiens OX=9606 GN=NOP2 PE=1 SV=2	NOP2	0	1.919	2	1	1	1	1	812	89.2	9.23	34	1
E_1	E	P51649	Succinate-semialdehyde dehydrogenase, mitochondrial OS=Homo sapiens OX=9606 GN=ALDH5A1 PE=1 SV=2	ALDH5A1	0	1.918	2	1	1	1	1	535	57.2	8.28	24	1
E_1	E	P50336	Protoporphyrinogen oxidase OS=Homo sapiens OX=9606 GN=PPOX PE=1 SV=1	PPOX	0	1.907	3	1	1	1	1	477	50.7	8.16	48	1
E_1	E	Q96TA2	ATP-dependent zinc metalloprotease YME1L1 OS=Homo sapiens OX=9606 GN=YME1L1 PE=1 SV=2	YME1L1	0	1.893	2	1	1	1	1	773	86.4	8.76	0	1
E_1	E	Q14168	MAGUK p55 subfamily member 2 OS=Homo sapiens OX=9606 GN=MPP2 PE=1 SV=3	MPP2	0	1.885	1	1	1	1	1	576	64.5	6.77	41	1
E_1	E	Q96NB2	Sideroflexin-2 OS=Homo sapiens OX=9606 GN=SFXN2 PE=1 SV=2	SFXN2	0	1.872	4	1	1	1	1	322	36.2	9.41	0	1
E_1	E	P33527	Multidrug resistance-associated protein 1 OS=Homo sapiens OX=9606 GN=ABCC1 PE=1 SV=3	ABCC1	0	1.861	1	1	1	1	1	1531	171.5	7.11	42	1
E_1	E	O15294	UDP-N-acetylglucosamine--peptide N-acetylglucosaminyltransferase 110 kDa subunit OS=Homo sapiens OX=9606 GN=OGT PE=1 SV=3	OGT	0	1.852	2	1	1	1	1	1046	116.9	6.7	34	1
E_1	E	Q5T6F2	Ubiquitin-associated protein 2 OS=Homo sapiens OX=9606 GN=UBAP2 PE=1 SV=1	UBAP2	0	1.846	2	1	1	1	1	1119	117	7.34	19	1
E_1	E	Q92993	Histone acetyltransferase KAT5 OS=Homo sapiens OX=9606 GN=KAT5 PE=1 SV=2	KAT5	0	1.823	3	1	1	1	1	513	58.5	8.48	0	1
E_1	E	P20839	Inosine-5'-monophosphate dehydrogenase 1 OS=Homo sapiens OX=9606 GN=IMPDH1 PE=1 SV=2	IMPDH1	0	1.822	2	1	1	1	1	514	55.4	6.9	0	1
E_1	E	Q6AI08	HEAT repeat-containing protein 6 OS=Homo sapiens OX=9606 GN=HEATR6 PE=1 SV=1	HEATR6	0	1.805	1	1	1	1	1	1181	128.7	7.03	40	1
E_1	E	O15119	T-box transcription factor TBX3 OS=Homo sapiens OX=9606 GN=TBX3 PE=1 SV=4	TBX3	0	1.804	3	1	1	1	1	743	79.3	8.16	24	1
E_1	E	G2XKQ0	Small ubiquitin-related modifier 5 OS=Homo sapiens OX=9606 GN=SUMO1P1 PE=1 SV=2	SUMO1P1	0	1.792	12	1	1	1	1	101	11.5	5.52	0	1
E_1	E	Q9Y6N1	Cytochrome c oxidase assembly protein COX11, mitochondrial OS=Homo sapiens OX=9606 GN=COX11 PE=1 SV=3	COX11	0	1.762	10	1	1	1	1	276	31.4	9.06	0	1
E_1	E	P36405	ADP-ribosylation factor-like protein 3 OS=Homo sapiens OX=9606 GN=ARL3 PE=1 SV=2	ARL3	0	1.757	6	1	1	1	1	182	20.4	7.24	14	1
E_1	E	P0CG22	Putative dehydrogenase/reductase SDR family member 4-like 1 OS=Homo sapiens OX=9606 GN=DHRS4L1 PE=5 SV=1	DHRS4L1	0	1.748	3	1	1	1	1	281	30.6	9.77	18	1
E_1	E	Q9NYH9	U3 small nucleolar RNA-associated protein 6 homolog OS=Homo sapiens OX=9606 GN=UTP6 PE=2 SV=2	UTP6	0	1.736	1	1	1	1	1	597	70.1	7.28	31	1
E_1	E	Q9UM22	Mammalian ependymin-related protein 1 OS=Homo sapiens OX=9606 GN=EPDR1 PE=1 SV=2	EPDR1	0	1.732	5	1	1	1	1	224	25.4	6.6	37	1
E_1	E	O75449	Katanin p60 ATPase-containing subunit A1 OS=Homo sapiens OX=9606 GN=KATNA1 PE=1 SV=1	KATNA1	0	1.724	2	1	1	1	1	491	55.9	6.9	0	1
E_1	E	Q6UWY5	Olfactomedin-like protein 1 OS=Homo sapiens OX=9606 GN=OLFML1 PE=1 SV=2	OLFML1	0	1.711	2	1	1	1	1	402	45.9	8.09	33	1
E_1	E	Q6PJ69	Tripartite motif-containing protein 65 OS=Homo sapiens OX=9606 GN=TRIM65 PE=1 SV=3	TRIM65	0	1.71	3	1	1	1	1	517	57.3	6.7	0	1
E_1	E	A6NMB1	Sialic acid-binding Ig-like lectin 16 OS=Homo sapiens OX=9606 GN=SIGLEC16 PE=2 SV=3	SIGLEC16	0	1.704	2	1	1	1	1	481	53	9.03	34	1
E_1	E	Q9NV35	Nucleotide triphosphate diphosphatase NUDT15 OS=Homo sapiens OX=9606 GN=NUDT15 PE=1 SV=1	NUDT15	0	1.702	7	1	1	1	1	164	18.6	6.14	0	1
E_1	E	Q9NYK5	39S ribosomal protein L39, mitochondrial OS=Homo sapiens OX=9606 GN=MRPL39 PE=1 SV=3	MRPL39	0	1.69	4	1	1	1	1	338	38.7	7.65	32	1
E_1	E	Q86SQ6	Adhesion G protein-coupled receptor A1 OS=Homo sapiens OX=9606 GN=ADGRA1 PE=2 SV=3	ADGRA1	0	1.689	6	1	1	1	1	560	60.8	7.94	0	1
E_1	E	P41229	Lysine-specific demethylase 5C OS=Homo sapiens OX=9606 GN=KDM5C PE=1 SV=2	KDM5C	0	1.668	1	1	1	1	1	1560	175.6	5.58	23	1
E_1	E	Q7L523	Ras-related GTP-binding protein A OS=Homo sapiens OX=9606 GN=RRAGA PE=1 SV=1	RRAGA	0	1.666	4	1	1	1	1	313	36.5	7.72	0	1
E_1	E	P23634	Plasma membrane calcium-transporting ATPase 4 OS=Homo sapiens OX=9606 GN=ATP2B4 PE=1 SV=2	ATP2B4	0	1.666	1	1	1	1	1	1241	137.8	6.6	0	1
E_1	E	Q9UMS4	Pre-mRNA-processing factor 19 OS=Homo sapiens OX=9606 GN=PRPF19 PE=1 SV=1	PRPF19	0	1.664	2	1	1	1	1	504	55.1	6.61	15	1
E_1	E	Q9H0D6	5'-3' exoribonuclease 2 OS=Homo sapiens OX=9606 GN=XRN2 PE=1 SV=1	XRN2	0	1.658	1	1	1	1	1	950	108.5	7.47	16	1
E_1	E	Q8N6R0	eEF1A lysine and N-terminal methyltransferase OS=Homo sapiens OX=9606 GN=EEF1AKNMT PE=1 SV=1	EEF1AKNMT	0	1.656	1	1	1	1	1	699	78.7	6.73	42	1
E_1	E	P28066	Proteasome subunit alpha type-5 OS=Homo sapiens OX=9606 GN=PSMA5 PE=1 SV=3	PSMA5	0	1.651	5	1	1	1	1	241	26.4	4.79	16	1
E_1	E	P16298	Serine/threonine-protein phosphatase 2B catalytic subunit beta isoform OS=Homo sapiens OX=9606 GN=PPP3CB PE=1 SV=2	PPP3CB	0	1.634	2	1	1	1	1	524	59	5.91	20	1
E_1	E	Q13685	Angio-associated migratory cell protein OS=Homo sapiens OX=9606 GN=AAMP PE=1 SV=2	AAMP	0	1.629	3	1	1	1	1	434	46.7	4.42	0	1
E_1	E	Q6P1J9	Parafibromin OS=Homo sapiens OX=9606 GN=CDC73 PE=1 SV=1	CDC73	0	1.627	2	1	1	1	1	531	60.5	9.61	0	1
E_1	E	Q15392	Delta(24)-sterol reductase OS=Homo sapiens OX=9606 GN=DHCR24 PE=1 SV=2	DHCR24	0	1.627	1	1	1	1	1	516	60.1	8.16	14	1
E_1	E	P49585	Choline-phosphate cytidylyltransferase A OS=Homo sapiens OX=9606 GN=PCYT1A PE=1 SV=2	PCYT1A	0	1.614	4	1	1	1	1	367	41.7	7.25	23	1
E_1	E	Q9NX61	Transmembrane protein 161A OS=Homo sapiens OX=9606 GN=TMEM161A PE=1 SV=1	TMEM161A	0	1.61	2	1	1	1	1	479	53.6	8.44	22	1
E_1	E	O00264	Membrane-associated progesterone receptor component 1 OS=Homo sapiens OX=9606 GN=PGRMC1 PE=1 SV=3	PGRMC1	0	1.608	4	1	1	1	1	195	21.7	4.7	31	1
E_1	E	Q9NX24	H/ACA ribonucleoprotein complex subunit 2 OS=Homo sapiens OX=9606 GN=NHP2 PE=1 SV=1	NHP2	0	1.604	12	1	1	1	1	153	17.2	8.22	15	1
E_1	E	P08865	40S ribosomal protein SA OS=Homo sapiens OX=9606 GN=RPSA PE=1 SV=4	RPSA	0	1.602	5	1	1	1	1	295	32.8	4.87	21	1
E_1	E	Q9BPW8	Protein NipSnap homolog 1 OS=Homo sapiens OX=9606 GN=NIPSNAP1 PE=1 SV=1	NIPSNAP1	0	1.601	5	1	1	1	1	284	33.3	9.31	0	1
E_1	E	O43933	Peroxisome biogenesis factor 1 OS=Homo sapiens OX=9606 GN=PEX1 PE=1 SV=1	PEX1	0	1.599	1	1	1	1	1	1283	142.8	6.33	41	1
E_1	E	Q8TEB7	E3 ubiquitin-protein ligase RNF128 OS=Homo sapiens OX=9606 GN=RNF128 PE=1 SV=1	RNF128	0	1.598	2	1	1	1	1	428	46.5	6.35	25	1
E_1	E	Q9Y3D7	Mitochondrial import inner membrane translocase subunit TIM16 OS=Homo sapiens OX=9606 GN=PAM16 PE=1 SV=2	PAM16	0	1.598	18	1	1	1	1	125	13.8	9.7	24	1
E_1	E	Q15024	Exosome complex component RRP42 OS=Homo sapiens OX=9606 GN=EXOSC7 PE=1 SV=3	EXOSC7	0	1.593	5	1	1	1	1	291	31.8	5.19	31	1
E_1	E	Q8NFD5	AT-rich interactive domain-containing protein 1B OS=Homo sapiens OX=9606 GN=ARID1B PE=1 SV=2	ARID1B	0	1.582	0	1	1	1	1	2236	236	6.73	0	1
E_1	E	Q9BYV1	Alanine--glyoxylate aminotransferase 2, mitochondrial OS=Homo sapiens OX=9606 GN=AGXT2 PE=1 SV=1	AGXT2	0	1.569	1	1	1	1	1	514	57.1	7.87	36	1
E_1	E	O95674	Phosphatidate cytidylyltransferase 2 OS=Homo sapiens OX=9606 GN=CDS2 PE=1 SV=1	CDS2	0	1.568	4	1	1	1	1	445	51.4	7.09	13	1
E_1	E	Q14789	Golgin subfamily B member 1 OS=Homo sapiens OX=9606 GN=GOLGB1 PE=1 SV=2	GOLGB1	0	1.566	0	1	1	1	1	3259	375.8	5	17	1
E_1	E	Q14657	EKC/KEOPS complex subunit LAGE3 OS=Homo sapiens OX=9606 GN=LAGE3 PE=1 SV=2	LAGE3	0	1.566	16	1	1	1	1	143	14.8	8.63	0	1
E_1	E	Q15334	Lethal(2) giant larvae protein homolog 1 OS=Homo sapiens OX=9606 GN=LLGL1 PE=1 SV=3	LLGL1	0	1.565	1	1	1	1	1	1064	115.3	6.29	33	1
E_1	E	Q8IWS0	PHD finger protein 6 OS=Homo sapiens OX=9606 GN=PHF6 PE=1 SV=1	PHF6	0	1.564	2	1	1	1	1	365	41.3	8.68	0	1
E_1	E	Q13884	Beta-1-syntrophin OS=Homo sapiens OX=9606 GN=SNTB1 PE=1 SV=3	SNTB1	0	1.562	5	1	1	1	1	538	58	8.63	0	1
E_1	E	P21912	Succinate dehydrogenase [ubiquinone] iron-sulfur subunit, mitochondrial OS=Homo sapiens OX=9606 GN=SDHB PE=1 SV=3	SDHB	0	1.556	3	1	1	1	1	280	31.6	8.76	30	1
E_1	E	P13861	cAMP-dependent protein kinase type II-alpha regulatory subunit OS=Homo sapiens OX=9606 GN=PRKAR2A PE=1 SV=2	PRKAR2A	0	1.555	3	1	1	1	1	404	45.5	5.07	0	1
E_1	E	P49591	Serine--tRNA ligase, cytoplasmic OS=Homo sapiens OX=9606 GN=SARS1 PE=1 SV=3	SARS1	0	1.547	2	1	1	1	1	514	58.7	6.43	45	1
E_1	E	P51991	Heterogeneous nuclear ribonucleoprotein A3 OS=Homo sapiens OX=9606 GN=HNRNPA3 PE=1 SV=2	HNRNPA3	0	1.546	3	1	1	1	1	378	39.6	9.01	0	1
E_1	E	O43242	26S proteasome non-ATPase regulatory subunit 3 OS=Homo sapiens OX=9606 GN=PSMD3 PE=1 SV=2	PSMD3	0	1.545	2	1	1	1	1	534	60.9	8.44	33	1
E_1	E	Q5SW79	Centrosomal protein of 170 kDa OS=Homo sapiens OX=9606 GN=CEP170 PE=1 SV=1	CEP170	0	1.538	1	1	1	1	1	1584	175.2	7.11	18	1
E_1	E	Q9UEG4	Zinc finger protein 629 OS=Homo sapiens OX=9606 GN=ZNF629 PE=1 SV=2	ZNF629	0	1.532	1	1	1	1	1	869	96.6	7.93	18	1
E_1	E	Q9Y5L0	Transportin-3 OS=Homo sapiens OX=9606 GN=TNPO3 PE=1 SV=3	TNPO3	0	1.529	1	1	1	1	1	923	104.1	5.57	0	1
E_1	E	Q99661	Kinesin-like protein KIF2C OS=Homo sapiens OX=9606 GN=KIF2C PE=1 SV=2	KIF2C	0	1.527	2	1	1	1	1	725	81.3	7.83	21	1
E_1	E	Q13445	Transmembrane emp24 domain-containing protein 1 OS=Homo sapiens OX=9606 GN=TMED1 PE=1 SV=1	TMED1	0	1.51	4	1	1	1	1	227	25.2	4.48	41	1
E_1	E	Q9UM00	Calcium load-activated calcium channel OS=Homo sapiens OX=9606 GN=TMCO1 PE=1 SV=2	TMCO1	0	1.503	3	1	1	1	1	239	27.1	10.26	40	1
E_1	E	P60903	Protein S100-A10 OS=Homo sapiens OX=9606 GN=S100A10 PE=1 SV=2	S100A10	0	1.497	18	1	1	1	1	97	11.2	7.37	0	1
E_1	E	P26440	Isovaleryl-CoA dehydrogenase, mitochondrial OS=Homo sapiens OX=9606 GN=IVD PE=1 SV=2	IVD	0	1.49	2	1	1	1	1	426	46.6	8.05	30	1
E_1	E	P40937	Replication factor C subunit 5 OS=Homo sapiens OX=9606 GN=RFC5 PE=1 SV=1	RFC5	0	1.485	3	1	1	1	1	340	38.5	7.2	37	1
E_1	E	O95347	Structural maintenance of chromosomes protein 2 OS=Homo sapiens OX=9606 GN=SMC2 PE=1 SV=2	SMC2	0	1.484	1	1	1	1	1	1197	135.6	8.43	0	1
E_1	E	Q5VV42	Threonylcarbamoyladenosine tRNA methylthiotransferase OS=Homo sapiens OX=9606 GN=CDKAL1 PE=1 SV=1	CDKAL1	0	1.483	2	1	1	1	1	579	65.1	7.46	28	1
E_1	E	P29401	Transketolase OS=Homo sapiens OX=9606 GN=TKT PE=1 SV=3	TKT	0	1.474	2	1	1	1	1	623	67.8	7.66	19	1
E_1	E	Q9UHI6	Probable ATP-dependent RNA helicase DDX20 OS=Homo sapiens OX=9606 GN=DDX20 PE=1 SV=2	DDX20	0	1.473	1	1	1	1	1	824	92.2	6.95	28	1
E_1	E	O15260	Surfeit locus protein 4 OS=Homo sapiens OX=9606 GN=SURF4 PE=1 SV=3	SURF4	0	1.464	4	1	1	1	1	269	30.4	7.78	34	1
E_1	E	Q0VF49	Uncharacterized protein KIAA2012 OS=Homo sapiens OX=9606 GN=KIAA2012 PE=2 SV=2	KIAA2012	0	1.452	1	1	1	1	1	1180	135.2	8.41	34	1
E_1	E	P55345	Protein arginine N-methyltransferase 2 OS=Homo sapiens OX=9606 GN=PRMT2 PE=1 SV=1	PRMT2	0	1.451	3	1	1	1	1	433	49	5.17	0	1
E_1	E	P51157	Ras-related protein Rab-28 OS=Homo sapiens OX=9606 GN=RAB28 PE=1 SV=2	RAB28	0	1.444	5	1	1	1	1	221	24.8	5.97	0	1
E_1	E	Q13627	Dual specificity tyrosine-phosphorylation-regulated kinase 1A OS=Homo sapiens OX=9606 GN=DYRK1A PE=1 SV=2	DYRK1A	0	1.442	1	1	1	1	1	763	85.5	8.75	0	1
E_1	E	Q9UH62	Armadillo repeat-containing X-linked protein 3 OS=Homo sapiens OX=9606 GN=ARMCX3 PE=1 SV=1	ARMCX3	0	1.441	3	1	1	1	1	379	42.5	8.37	15	1
E_1	E	Q2T9J0	Peroxisomal leader peptide-processing protease OS=Homo sapiens OX=9606 GN=TYSND1 PE=1 SV=3	TYSND1	0	1.434	2	1	1	1	1	566	59.3	6.2	0	1
E_1	E	Q92540	Protein SMG7 OS=Homo sapiens OX=9606 GN=SMG7 PE=1 SV=2	SMG7	0	1.414	1	1	1	1	1	1137	127.2	8.72	18	1
E_1	E	Q13011	Delta(3,5)-Delta(2,4)-dienoyl-CoA isomerase, mitochondrial OS=Homo sapiens OX=9606 GN=ECH1 PE=1 SV=2	ECH1	0	1.407	4	1	1	1	1	328	35.8	8	18	1
E_1	E	Q5JRX3	Presequence protease, mitochondrial OS=Homo sapiens OX=9606 GN=PITRM1 PE=1 SV=3	PITRM1	0	1.399	1	1	1	1	1	1037	117.3	6.92	0	1
E_1	E	O14827	Ras-specific guanine nucleotide-releasing factor 2 OS=Homo sapiens OX=9606 GN=RASGRF2 PE=1 SV=2	RASGRF2	0	1.39	1	1	1	1	1	1237	140.7	7.53	30	1
E_1	E	Q96PZ7	CUB and sushi domain-containing protein 1 OS=Homo sapiens OX=9606 GN=CSMD1 PE=1 SV=3	CSMD1	0	1.381	0	1	1	1	1	3564	388.5	6.02	0	1
E_1	E	Q9NR50	Translation initiation factor eIF-2B subunit gamma OS=Homo sapiens OX=9606 GN=EIF2B3 PE=1 SV=1	EIF2B3	0	1.379	2	1	1	1	1	452	50.2	6.47	41	1
E_1	E	Q8TBB1	E3 ubiquitin-protein ligase LNX OS=Homo sapiens OX=9606 GN=LNX1 PE=1 SV=1	LNX1	0	1.378	1	1	1	1	1	728	80.6	7.09	30	1
E_1	E	P50570	Dynamin-2 OS=Homo sapiens OX=9606 GN=DNM2 PE=1 SV=2	DNM2	0	1.372	2	1	1	1	1	870	98	7.44	0	1
E_1	E	Q9UL01	Dermatan-sulfate epimerase OS=Homo sapiens OX=9606 GN=DSE PE=1 SV=1	DSE	0	1.365	1	1	1	1	1	958	109.7	8.09	0	1
E_1	E	Q4VCS5	Angiomotin OS=Homo sapiens OX=9606 GN=AMOT PE=1 SV=1	AMOT	0	1.356	1	1	1	1	1	1084	118	7.64	0	1
E_1	E	O00178	GTP-binding protein 1 OS=Homo sapiens OX=9606 GN=GTPBP1 PE=1 SV=3	GTPBP1	0	1.355	2	1	1	1	1	669	72.4	8.34	25	1
E_1	E	P62910	60S ribosomal protein L32 OS=Homo sapiens OX=9606 GN=RPL32 PE=1 SV=2	RPL32	0	1.353	11	1	1	1	1	135	15.9	11.33	0	1
E_1	E	Q02543	60S ribosomal protein L18a OS=Homo sapiens OX=9606 GN=RPL18A PE=1 SV=2	RPL18A	0	1.35	5	1	1	1	1	176	20.7	10.71	0	1
E_1	E	P00966	Argininosuccinate synthase OS=Homo sapiens OX=9606 GN=ASS1 PE=1 SV=2	ASS1	0	1.349	2	1	1	1	1	412	46.5	8.02	39	1
E_1	E	Q8NB15	Zinc finger protein 511 OS=Homo sapiens OX=9606 GN=ZNF511 PE=1 SV=2	ZNF511	0	1.345	10	1	1	1	1	252	28.2	7.66	0	1
E_1	E	Q8IWA0	WD repeat-containing protein 75 OS=Homo sapiens OX=9606 GN=WDR75 PE=1 SV=1	WDR75	0	1.331	1	1	1	1	1	830	94.4	5.96	0	1
E_1	E	P19623	Spermidine synthase OS=Homo sapiens OX=9606 GN=SRM PE=1 SV=1	SRM	0	1.319	3	1	1	1	1	302	33.8	5.49	18	1
E_1	E	O60220	Mitochondrial import inner membrane translocase subunit Tim8 A OS=Homo sapiens OX=9606 GN=TIMM8A PE=1 SV=1	TIMM8A	0	1.308	15	1	1	1	1	97	11	5.16	0	1
E_1	E	P60468	Protein transport protein Sec61 subunit beta OS=Homo sapiens OX=9606 GN=SEC61B PE=1 SV=2	SEC61B	0	1.307	11	1	1	1	1	96	10	11.56	22	1
E_1	E	Q8NE35	Cytoplasmic polyadenylation element-binding protein 3 OS=Homo sapiens OX=9606 GN=CPEB3 PE=1 SV=2	CPEB3	0	1.306	2	1	1	1	1	698	76	7.03	0	1
E_1	E	Q15029	116 kDa U5 small nuclear ribonucleoprotein component OS=Homo sapiens OX=9606 GN=EFTUD2 PE=1 SV=1	EFTUD2	0	1.304	1	1	1	1	1	972	109.4	5	23	1
E_1	E	P42224	Signal transducer and activator of transcription 1-alpha/beta OS=Homo sapiens OX=9606 GN=STAT1 PE=1 SV=2	STAT1	0	1.286	1	1	1	1	1	750	87.3	6.05	0	1
E_1	E	Q13185	Chromobox protein homolog 3 OS=Homo sapiens OX=9606 GN=CBX3 PE=1 SV=4	CBX3	0	1.284	7	1	1	1	1	183	20.8	5.33	20	1
E_1	E	P28340	DNA polymerase delta catalytic subunit OS=Homo sapiens OX=9606 GN=POLD1 PE=1 SV=2	POLD1	0	1.279	1	1	1	1	1	1107	123.6	7.03	0	1
E_1	E	O14981	TATA-binding protein-associated factor 172 OS=Homo sapiens OX=9606 GN=BTAF1 PE=1 SV=2	BTAF1	0	1.265	1	1	1	1	1	1849	206.8	6.52	0	1
E_1	E	Q92536	Y+L amino acid transporter 2 OS=Homo sapiens OX=9606 GN=SLC7A6 PE=1 SV=3	SLC7A6	0	1.265	1	1	1	1	1	515	56.8	5.88	23	1
E_1	E	Q9NXG0	Centlein OS=Homo sapiens OX=9606 GN=CNTLN PE=1 SV=6	CNTLN	0	1.25	1	1	1	1	1	1405	161.5	8.15	42	1
E_1	E	Q8IU81	Interferon regulatory factor 2-binding protein 1 OS=Homo sapiens OX=9606 GN=IRF2BP1 PE=1 SV=1	IRF2BP1	0	1.249	4	1	1	1	1	584	61.6	8.18	0	1
E_1	E	P49207	60S ribosomal protein L34 OS=Homo sapiens OX=9606 GN=RPL34 PE=1 SV=3	RPL34	0	1.247	7	1	1	1	1	117	13.3	11.47	17	1
E_1	E	O14950	Myosin regulatory light chain 12B OS=Homo sapiens OX=9606 GN=MYL12B PE=1 SV=2	MYL12B	0	1.227	6	1	1	1	1	172	19.8	4.84	0	1
E_1	E	Q9P227	Rho GTPase-activating protein 23 OS=Homo sapiens OX=9606 GN=ARHGAP23 PE=1 SV=2	ARHGAP23	0	1.227	3	1	1	1	1	1491	162.1	9.19	0	1
E_1	E	Q9Y618	Nuclear receptor corepressor 2 OS=Homo sapiens OX=9606 GN=NCOR2 PE=1 SV=3	NCOR2	0	1.227	1	1	1	1	1	2514	273.5	7.59	0	1
E_1	E	Q9NTK5	Obg-like ATPase 1 OS=Homo sapiens OX=9606 GN=OLA1 PE=1 SV=2	OLA1	0	1.223	4	1	1	1	1	396	44.7	7.81	18	1
E_1	E	P53701	Cytochrome c-type heme lyase OS=Homo sapiens OX=9606 GN=HCCS PE=1 SV=1	HCCS	0	1.222	4	1	1	1	1	268	30.6	6.68	0	1
E_1	E	Q99700	Ataxin-2 OS=Homo sapiens OX=9606 GN=ATXN2 PE=1 SV=2	ATXN2	0	1.204	1	1	1	1	1	1313	140.2	9.57	0	1
E_1	E	Q14247	Src substrate cortactin OS=Homo sapiens OX=9606 GN=CTTN PE=1 SV=2	CTTN	0	1.204	2	1	1	1	1	550	61.5	5.4	0	1
E_1	E	Q96N67	Dedicator of cytokinesis protein 7 OS=Homo sapiens OX=9606 GN=DOCK7 PE=1 SV=4	DOCK7	0	1.202	0	1	1	1	1	2140	242.4	6.8	0	1
E_1	E	Q8IY67	Ribonucleoprotein PTB-binding 1 OS=Homo sapiens OX=9606 GN=RAVER1 PE=1 SV=1	RAVER1	0	1.201	3	1	1	1	1	606	63.8	8.48	0	1
E_1	E	Q8IZU2	WD repeat-containing protein 17 OS=Homo sapiens OX=9606 GN=WDR17 PE=2 SV=2	WDR17	0	1.199	1	1	1	1	1	1322	147.6	6.46	27	1
E_1	E	Q7Z4Q2	HEAT repeat-containing protein 3 OS=Homo sapiens OX=9606 GN=HEATR3 PE=1 SV=2	HEATR3	0	1.196	2	1	1	1	1	680	74.5	5.11	17	1
E_1	E	Q9H0A0	RNA cytidine acetyltransferase OS=Homo sapiens OX=9606 GN=NAT10 PE=1 SV=2	NAT10	0	1.189	1	1	1	1	1	1025	115.7	8.27	0	1
E_1	E	Q9Y3C6	Peptidyl-prolyl cis-trans isomerase-like 1 OS=Homo sapiens OX=9606 GN=PPIL1 PE=1 SV=1	PPIL1	0	1.187	10	1	1	1	1	166	18.2	7.99	0	1
E_1	E	O96000	NADH dehydrogenase [ubiquinone] 1 beta subcomplex subunit 10 OS=Homo sapiens OX=9606 GN=NDUFB10 PE=1 SV=3	NDUFB10	0	1.186	8	1	1	1	1	172	20.8	8.48	0	1
E_1	E	P25786	Proteasome subunit alpha type-1 OS=Homo sapiens OX=9606 GN=PSMA1 PE=1 SV=1	PSMA1	0	1.179	4	1	1	1	1	263	29.5	6.61	21	1
E_1	E	Q86TV6	Tetratricopeptide repeat protein 7B OS=Homo sapiens OX=9606 GN=TTC7B PE=1 SV=3	TTC7B	0	1.164	1	1	1	1	1	843	94.1	6.89	22	1
E_1	E	Q9H974	Queuine tRNA-ribosyltransferase accessory subunit 2 OS=Homo sapiens OX=9606 GN=QTRT2 PE=1 SV=1	QTRT2	0	1.162	2	1	1	1	1	415	46.7	6.81	19	1
E_1	E	Q15120	[Pyruvate dehydrogenase (acetyl-transferring)] kinase isozyme 3, mitochondrial OS=Homo sapiens OX=9606 GN=PDK3 PE=1 SV=1	PDK3	0	1.16	3	1	1	1	1	406	46.9	8.37	0	1
E_1	E	Q96AA3	Protein RFT1 homolog OS=Homo sapiens OX=9606 GN=RFT1 PE=1 SV=1	RFT1	0	1.157	2	1	1	1	1	541	60.3	8.85	18	1
E_1	E	P04632	Calpain small subunit 1 OS=Homo sapiens OX=9606 GN=CAPNS1 PE=1 SV=1	CAPNS1	0	1.156	3	1	1	1	1	268	28.3	5.2	0	1
E_1	E	Q9HBE1	POZ-, AT hook-, and zinc finger-containing protein 1 OS=Homo sapiens OX=9606 GN=PATZ1 PE=1 SV=1	PATZ1	0	1.152	1	1	1	1	1	687	74	8.35	23	1
E_1	E	Q9H0S4	Probable ATP-dependent RNA helicase DDX47 OS=Homo sapiens OX=9606 GN=DDX47 PE=1 SV=1	DDX47	0	1.15	3	1	1	1	1	455	50.6	9.1	33	1
E_1	E	P02788	Lactotransferrin OS=Homo sapiens OX=9606 GN=LTF PE=1 SV=6	LTF	0	1.148	1	1	1	1	1	710	78.1	8.12	0	1
E_1	E	Q9NQ79	Cartilage acidic protein 1 OS=Homo sapiens OX=9606 GN=CRTAC1 PE=1 SV=2	CRTAC1	0	1.147	1	1	1	1	1	661	71.4	5.12	27	1
E_1	E	Q99570	Phosphoinositide 3-kinase regulatory subunit 4 OS=Homo sapiens OX=9606 GN=PIK3R4 PE=1 SV=3	PIK3R4	0	1.146	1	1	1	1	1	1358	153	7.17	24	1
E_1	E	Q5BJD5	Transmembrane protein 41B OS=Homo sapiens OX=9606 GN=TMEM41B PE=1 SV=1	TMEM41B	0	1.144	7	1	1	1	1	291	32.5	9.58	14	1
E_1	E	P14678	Small nuclear ribonucleoprotein-associated proteins B and B' OS=Homo sapiens OX=9606 GN=SNRPB PE=1 SV=2	SNRPB	0	1.142	3	1	1	1	1	240	24.6	11.19	20	1
E_1	E	B5MCY1	Tudor domain-containing protein 15 OS=Homo sapiens OX=9606 GN=TDRD15 PE=2 SV=1	TDRD15	0	1.137	0	1	1	1	1	1934	221.6	7.03	25	1
E_1	E	Q9NUQ8	ATP-binding cassette sub-family F member 3 OS=Homo sapiens OX=9606 GN=ABCF3 PE=1 SV=2	ABCF3	0	1.134	1	1	1	1	1	709	79.7	6.34	45	1
E_1	E	O43610	Protein sprouty homolog 3 OS=Homo sapiens OX=9606 GN=SPRY3 PE=1 SV=2	SPRY3	0	1.132	7	1	1	1	1	288	31.2	7.4	0	1
E_1	E	Q96JB6	Lysyl oxidase homolog 4 OS=Homo sapiens OX=9606 GN=LOXL4 PE=1 SV=1	LOXL4	0	1.131	4	1	1	1	1	756	84.4	7.46	0	1
E_1	E	P55268	Laminin subunit beta-2 OS=Homo sapiens OX=9606 GN=LAMB2 PE=1 SV=2	LAMB2	0	1.128	1	1	1	1	1	1798	195.9	6.52	0	1
E_1	E	P51812	Ribosomal protein S6 kinase alpha-3 OS=Homo sapiens OX=9606 GN=RPS6KA3 PE=1 SV=1	RPS6KA3	0	1.127	2	1	1	1	1	740	83.7	6.89	17	1
E_1	E	Q6P2Q9	Pre-mRNA-processing-splicing factor 8 OS=Homo sapiens OX=9606 GN=PRPF8 PE=1 SV=2	PRPF8	0	1.119	0	1	1	1	1	2335	273.4	8.84	0	1
E_1	E	Q13242	Serine/arginine-rich splicing factor 9 OS=Homo sapiens OX=9606 GN=SRSF9 PE=1 SV=1	SRSF9	0	1.114	5	1	1	1	1	221	25.5	8.65	0	1
E_1	E	Q13418	Integrin-linked protein kinase OS=Homo sapiens OX=9606 GN=ILK PE=1 SV=2	ILK	0	1.111	3	1	1	1	1	452	51.4	8.07	0	1
E_1	E	Q5JPE7	Nodal modulator 2 OS=Homo sapiens OX=9606 GN=NOMO2 PE=1 SV=1	NOMO2	0	1.104	2	1	1	1	1	1267	139.4	5.76	0	1
E_1	E	P27816	Microtubule-associated protein 4 OS=Homo sapiens OX=9606 GN=MAP4 PE=1 SV=3	MAP4	0	1.104	1	1	1	1	1	1152	120.9	5.43	27	1
E_1	E	Q5W0B1	ORC ubiquitin ligase 1 OS=Homo sapiens OX=9606 GN=OBI1 PE=1 SV=1	OBI1	0	1.104	1	1	1	1	1	726	81.1	5.72	0	1
E_1	E	Q8N4Q0	Prostaglandin reductase 3 OS=Homo sapiens OX=9606 GN=ZADH2 PE=1 SV=1	ZADH2	0	1.101	2	1	1	1	1	377	40.1	8.18	26	1
E_1	E	P61758	Prefoldin subunit 3 OS=Homo sapiens OX=9606 GN=VBP1 PE=1 SV=4	VBP1	0	1.097	4	1	1	1	1	197	22.6	7.11	0	1
E_1	E	Q7Z3I7	Zinc finger protein 572 OS=Homo sapiens OX=9606 GN=ZNF572 PE=1 SV=1	ZNF572	0	1.086	3	1	1	1	1	529	61.2	8	0	1
E_2	E	Q13085	Acetyl-CoA carboxylase 1 OS=Homo sapiens OX=9606 GN=ACACA PE=1 SV=2	ACACA	0	686.635	48	97	190	86	1	2346	265.4	6.37	4245	97
E_2	E	P11498	Pyruvate carboxylase, mitochondrial OS=Homo sapiens OX=9606 GN=PC PE=1 SV=2	PC	0	262.059	46	35	63	35	1	1178	129.6	6.84	1513	35
E_2	E	P11142	Heat shock cognate 71 kDa protein OS=Homo sapiens OX=9606 GN=HSPA8 PE=1 SV=1	HSPA8	0	250.595	50	31	80	20	1	646	70.9	5.52	2011	31
E_2	E	P07437	Tubulin beta chain OS=Homo sapiens OX=9606 GN=TUBB PE=1 SV=2	TUBB	0	240.917	53	24	110	5	1	444	49.6	4.89	2619	24
E_2	E	P52272	Heterogeneous nuclear ribonucleoprotein M OS=Homo sapiens OX=9606 GN=HNRNPM PE=1 SV=3	HNRNPM	0	238.681	54	35	70	35	1	730	77.5	8.7	1926	35
E_2	E	P68371	Tubulin beta-4B chain OS=Homo sapiens OX=9606 GN=TUBB4B PE=1 SV=1	TUBB4B	0	227.196	53	24	105	1	1	445	49.8	4.89	2408	24
E_2	E	Q9BVA1	Tubulin beta-2B chain OS=Homo sapiens OX=9606 GN=TUBB2B PE=1 SV=1	TUBB2B	0	226.029	54	24	94	2	1	445	49.9	4.89	2119	24
E_2	E	Q13885	Tubulin beta-2A chain OS=Homo sapiens OX=9606 GN=TUBB2A PE=1 SV=1	TUBB2A	0	223.281	53	23	93	1	1	445	49.9	4.89	2082	23
E_2	E	P05165	Propionyl-CoA carboxylase alpha chain, mitochondrial OS=Homo sapiens OX=9606 GN=PCCA PE=1 SV=4	PCCA	0	189.36	47	36	59	36	1	728	80	7.52	1234	36
E_2	E	Q9BQE3	Tubulin alpha-1C chain OS=Homo sapiens OX=9606 GN=TUBA1C PE=1 SV=1	TUBA1C	0	181.493	53	23	80	1	1	449	49.9	5.1	1868	23
E_2	E	P11021	Endoplasmic reticulum chaperone BiP OS=Homo sapiens OX=9606 GN=HSPA5 PE=1 SV=2	HSPA5	0	179.504	49	32	56	30	1	654	72.3	5.16	1475	32
E_2	E	Q71U36	Tubulin alpha-1A chain OS=Homo sapiens OX=9606 GN=TUBA1A PE=1 SV=1	TUBA1A	0	177.803	54	23	79	1	1	451	50.1	5.06	1804	23
E_2	E	P04350	Tubulin beta-4A chain OS=Homo sapiens OX=9606 GN=TUBB4A PE=1 SV=2	TUBB4A	0	175.915	52	20	77	3	1	444	49.6	4.88	1910	20
E_2	E	P68366	Tubulin alpha-4A chain OS=Homo sapiens OX=9606 GN=TUBA4A PE=1 SV=1	TUBA4A	0	156.21	48	20	60	3	1	448	49.9	5.06	1376	20
E_2	E	Q96RQ3	Methylcrotonoyl-CoA carboxylase subunit alpha, mitochondrial OS=Homo sapiens OX=9606 GN=MCCC1 PE=1 SV=3	MCCC1	0	153.614	38	22	39	22	1	725	80.4	7.78	818	22
E_2	E	P35658	Nuclear pore complex protein Nup214 OS=Homo sapiens OX=9606 GN=NUP214 PE=1 SV=2	NUP214	0	148.685	24	31	42	31	1	2090	213.5	7.47	725	31
E_2	E	P05166	Propionyl-CoA carboxylase beta chain, mitochondrial OS=Homo sapiens OX=9606 GN=PCCB PE=1 SV=3	PCCB	0	144.023	50	21	30	21	1	539	58.2	7.64	986	21
E_2	E	P0DMV8	Heat shock 70 kDa protein 1A OS=Homo sapiens OX=9606 GN=HSPA1A PE=1 SV=1	HSPA1A	0	143.705	45	28	52	24	1	641	70	5.66	1149	28
E_2	E	Q9HCC0	Methylcrotonoyl-CoA carboxylase beta chain, mitochondrial OS=Homo sapiens OX=9606 GN=MCCC2 PE=1 SV=1	MCCC2	0	142.974	43	23	39	23	1	563	61.3	7.68	1092	23
E_2	E	P25705	ATP synthase subunit alpha, mitochondrial OS=Homo sapiens OX=9606 GN=ATP5F1A PE=1 SV=1	ATP5F1A	0	139.446	44	20	34	20	1	553	59.7	9.13	1035	20
E_2	E	Q9BUF5	Tubulin beta-6 chain OS=Homo sapiens OX=9606 GN=TUBB6 PE=1 SV=1	TUBB6	0	138.185	50	18	48	7	1	446	49.8	4.88	1241	18
E_2	E	P11586	C-1-tetrahydrofolate synthase, cytoplasmic OS=Homo sapiens OX=9606 GN=MTHFD1 PE=1 SV=3	MTHFD1	0	134.926	43	34	42	34	1	935	101.5	7.3	887	34
E_2	E	Q13509	Tubulin beta-3 chain OS=Homo sapiens OX=9606 GN=TUBB3 PE=1 SV=2	TUBB3	0	128.693	34	17	66	2	1	450	50.4	4.93	1612	17
E_2	E	P13639	Elongation factor 2 OS=Homo sapiens OX=9606 GN=EEF2 PE=1 SV=4	EEF2	0	120.265	28	20	32	20	1	858	95.3	6.83	808	20
E_2	E	P78527	DNA-dependent protein kinase catalytic subunit OS=Homo sapiens OX=9606 GN=PRKDC PE=1 SV=3	PRKDC	0	117.272	11	38	40	38	1	4128	468.8	7.12	815	38
E_2	E	P38646	Stress-70 protein, mitochondrial OS=Homo sapiens OX=9606 GN=HSPA9 PE=1 SV=2	HSPA9	0	116.156	41	22	32	22	1	679	73.6	6.16	794	22
E_2	E	P42694	Probable helicase with zinc finger domain OS=Homo sapiens OX=9606 GN=HELZ PE=1 SV=2	HELZ	0	110.882	23	32	39	32	1	1942	218.8	7.42	589	32
E_2	E	P68104	Elongation factor 1-alpha 1 OS=Homo sapiens OX=9606 GN=EEF1A1 PE=1 SV=1	EEF1A1	0	110.26	39	15	36	15	1	462	50.1	9.01	877	15
E_2	E	Q92616	eIF-2-alpha kinase activator GCN1 OS=Homo sapiens OX=9606 GN=GCN1 PE=1 SV=6	GCN1	0	109.715	15	29	34	29	1	2671	292.6	7.47	696	29
E_2	E	P27708	CAD protein OS=Homo sapiens OX=9606 GN=CAD PE=1 SV=3	CAD	0	108.534	16	27	30	27	1	2225	242.8	6.46	719	27
E_2	E	P49411	Elongation factor Tu, mitochondrial OS=Homo sapiens OX=9606 GN=TUFM PE=1 SV=2	TUFM	0	99.816	41	18	29	18	1	452	49.5	7.61	702	18
E_2	E	P17987	T-complex protein 1 subunit alpha OS=Homo sapiens OX=9606 GN=TCP1 PE=1 SV=1	TCP1	0	99.615	44	19	24	19	1	556	60.3	6.11	699	19
E_2	E	Q6Y7W6	GRB10-interacting GYF protein 2 OS=Homo sapiens OX=9606 GN=GIGYF2 PE=1 SV=1	GIGYF2	0	87.903	16	17	20	17	1	1299	150	5.54	502	17
E_2	E	Q14671	Pumilio homolog 1 OS=Homo sapiens OX=9606 GN=PUM1 PE=1 SV=3	PUM1	0	87.576	23	19	25	19	1	1186	126.4	6.84	403	19
E_2	E	O00763	Acetyl-CoA carboxylase 2 OS=Homo sapiens OX=9606 GN=ACACB PE=1 SV=3	ACACB	0	84.92	10	17	27	6	1	2458	276.4	6.49	583	17
E_2	E	P08238	Heat shock protein HSP 90-beta OS=Homo sapiens OX=9606 GN=HSP90AB1 PE=1 SV=4	HSP90AB1	0	84.159	31	17	23	9	1	724	83.2	5.03	523	17
E_2	E	Q9Y285	Phenylalanine--tRNA ligase alpha subunit OS=Homo sapiens OX=9606 GN=FARSA PE=1 SV=3	FARSA	0	81.909	40	13	18	13	1	508	57.5	7.8	343	13
E_2	E	Q06830	Peroxiredoxin-1 OS=Homo sapiens OX=9606 GN=PRDX1 PE=1 SV=1	PRDX1	0	79.253	53	16	31	15	1	199	22.1	8.13	460	16
E_2	E	P30837	Aldehyde dehydrogenase X, mitochondrial OS=Homo sapiens OX=9606 GN=ALDH1B1 PE=1 SV=3	ALDH1B1	0	79.148	35	16	20	15	1	517	57.2	6.8	406	16
E_2	E	P50454	Serpin H1 OS=Homo sapiens OX=9606 GN=SERPINH1 PE=1 SV=2	SERPINH1	0	78.362	45	13	20	13	1	418	46.4	8.69	447	13
E_2	E	O60610	Protein diaphanous homolog 1 OS=Homo sapiens OX=9606 GN=DIAPH1 PE=1 SV=2	DIAPH1	0	74.443	22	24	27	24	1	1272	141.3	5.41	485	24
E_2	E	P10809	60 kDa heat shock protein, mitochondrial OS=Homo sapiens OX=9606 GN=HSPD1 PE=1 SV=2	HSPD1	0	70.854	25	11	16	11	1	573	61	5.87	545	11
E_2	E	P11182	Lipoamide acyltransferase component of branched-chain alpha-keto acid dehydrogenase complex, mitochondrial OS=Homo sapiens OX=9606 GN=DBT PE=1 SV=3	DBT	0	70.735	36	15	31	15	1	482	53.5	8.51	530	15
E_2	E	P54652	Heat shock-related 70 kDa protein 2 OS=Homo sapiens OX=9606 GN=HSPA2 PE=1 SV=1	HSPA2	0	68.324	19	13	22	2	1	639	70	5.74	673	13
E_2	E	P08670	Vimentin OS=Homo sapiens OX=9606 GN=VIM PE=1 SV=4	VIM	0	67.106	46	22	23	18	1	466	53.6	5.12	371	22
E_2	E	Q02978	Mitochondrial 2-oxoglutarate/malate carrier protein OS=Homo sapiens OX=9606 GN=SLC25A11 PE=1 SV=3	SLC25A11	0	60.04	57	14	20	14	1	314	34	9.91	535	14
E_2	E	P04181	Ornithine aminotransferase, mitochondrial OS=Homo sapiens OX=9606 GN=OAT PE=1 SV=1	OAT	0	59.738	35	11	14	11	1	439	48.5	7.03	441	11
E_2	E	P78371	T-complex protein 1 subunit beta OS=Homo sapiens OX=9606 GN=CCT2 PE=1 SV=4	CCT2	0	57.606	36	13	15	13	1	535	57.5	6.46	280	13
E_2	E	Q00325	Phosphate carrier protein, mitochondrial OS=Homo sapiens OX=9606 GN=SLC25A3 PE=1 SV=2	SLC25A3	0	56.793	28	12	20	12	1	362	40.1	9.38	444	12
E_2	E	P05141	ADP/ATP translocase 2 OS=Homo sapiens OX=9606 GN=SLC25A5 PE=1 SV=7	SLC25A5	0	56.311	34	12	30	4	1	298	32.8	9.69	602	12
E_2	E	P68032	Actin, alpha cardiac muscle 1 OS=Homo sapiens OX=9606 GN=ACTC1 PE=1 SV=1	ACTC1	0	56.188	39	10	25	3	1	377	42	5.39	405	10
E_2	E	P12236	ADP/ATP translocase 3 OS=Homo sapiens OX=9606 GN=SLC25A6 PE=1 SV=4	SLC25A6	0	55.544	32	11	26	3	1	298	32.8	9.74	521	11
E_2	E	P15924	Desmoplakin OS=Homo sapiens OX=9606 GN=DSP PE=1 SV=3	DSP	0	52.748	8	20	21	20	1	2871	331.6	6.81	242	20
E_2	E	P05023	Sodium/potassium-transporting ATPase subunit alpha-1 OS=Homo sapiens OX=9606 GN=ATP1A1 PE=1 SV=1	ATP1A1	0	49.123	17	13	13	13	1	1023	112.8	5.49	360	13
E_2	E	P55786	Puromycin-sensitive aminopeptidase OS=Homo sapiens OX=9606 GN=NPEPPS PE=1 SV=2	NPEPPS	0	48.772	16	14	16	14	1	919	103.2	5.72	306	14
E_2	E	P23396	40S ribosomal protein S3 OS=Homo sapiens OX=9606 GN=RPS3 PE=1 SV=2	RPS3	0	48.136	53	13	17	13	1	243	26.7	9.66	293	13
E_2	E	P07900	Heat shock protein HSP 90-alpha OS=Homo sapiens OX=9606 GN=HSP90AA1 PE=1 SV=5	HSP90AA1	0	47.085	16	9	12	1	1	732	84.6	5.02	332	9
E_2	E	P06748	Nucleophosmin OS=Homo sapiens OX=9606 GN=NPM1 PE=1 SV=2	NPM1	0	46.769	32	7	11	7	1	294	32.6	4.78	285	7
E_2	E	P60842	Eukaryotic initiation factor 4A-I OS=Homo sapiens OX=9606 GN=EIF4A1 PE=1 SV=1	EIF4A1	0	46.11	36	12	15	12	1	406	46.1	5.48	367	12
E_2	E	Q9Y3Z3	Deoxynucleoside triphosphate triphosphohydrolase SAMHD1 OS=Homo sapiens OX=9606 GN=SAMHD1 PE=1 SV=2	SAMHD1	0	44.819	30	15	16	15	1	626	72.2	7.14	319	15
E_2	E	O43143	Pre-mRNA-splicing factor ATP-dependent RNA helicase DHX15 OS=Homo sapiens OX=9606 GN=DHX15 PE=1 SV=2	DHX15	0	43.32	14	9	12	9	1	795	90.9	7.46	292	9
E_2	E	P48643	T-complex protein 1 subunit epsilon OS=Homo sapiens OX=9606 GN=CCT5 PE=1 SV=1	CCT5	0	43.256	27	10	11	10	1	541	59.6	5.66	321	10
E_2	E	P28482	Mitogen-activated protein kinase 1 OS=Homo sapiens OX=9606 GN=MAPK1 PE=1 SV=3	MAPK1	0	42.618	31	9	13	6	1	360	41.4	6.98	247	9
E_2	E	O14654	Insulin receptor substrate 4 OS=Homo sapiens OX=9606 GN=IRS4 PE=1 SV=1	IRS4	0	42.495	15	13	14	13	1	1257	133.7	8.44	198	13
E_2	E	Q00839	Heterogeneous nuclear ribonucleoprotein U OS=Homo sapiens OX=9606 GN=HNRNPU PE=1 SV=6	HNRNPU	0	42.122	15	11	15	11	1	825	90.5	6	315	11
E_2	E	P31943	Heterogeneous nuclear ribonucleoprotein H OS=Homo sapiens OX=9606 GN=HNRNPH1 PE=1 SV=4	HNRNPH1	0	41.979	32	9	11	9	1	449	49.2	6.3	252	9
E_2	E	P50991	T-complex protein 1 subunit delta OS=Homo sapiens OX=9606 GN=CCT4 PE=1 SV=4	CCT4	0	40.732	26	9	11	9	1	539	57.9	7.83	239	9
E_2	E	Q9Y230	RuvB-like 2 OS=Homo sapiens OX=9606 GN=RUVBL2 PE=1 SV=3	RUVBL2	0	39.94	31	12	14	12	1	463	51.1	5.64	323	12
E_2	E	Q14257	Reticulocalbin-2 OS=Homo sapiens OX=9606 GN=RCN2 PE=1 SV=1	RCN2	0	39.125	20	5	6	5	1	317	36.9	4.4	226	5
E_2	E	P06576	ATP synthase subunit beta, mitochondrial OS=Homo sapiens OX=9606 GN=ATP5F1B PE=1 SV=3	ATP5F1B	0	39	26	9	9	9	1	529	56.5	5.4	302	9
E_2	E	P32119	Peroxiredoxin-2 OS=Homo sapiens OX=9606 GN=PRDX2 PE=1 SV=5	PRDX2	0	38.855	30	9	12	8	1	198	21.9	5.97	279	9
E_2	E	P16615	Sarcoplasmic/endoplasmic reticulum calcium ATPase 2 OS=Homo sapiens OX=9606 GN=ATP2A2 PE=1 SV=1	ATP2A2	0	38.81	13	11	13	11	1	1042	114.7	5.34	237	11
E_2	E	P30153	Serine/threonine-protein phosphatase 2A 65 kDa regulatory subunit A alpha isoform OS=Homo sapiens OX=9606 GN=PPP2R1A PE=1 SV=4	PPP2R1A	0	38.777	25	10	12	10	1	589	65.3	5.11	286	10
E_2	E	P54886	Delta-1-pyrroline-5-carboxylate synthase OS=Homo sapiens OX=9606 GN=ALDH18A1 PE=1 SV=2	ALDH18A1	0	38.31	15	11	13	11	1	795	87.2	7.12	273	11
E_2	E	P12235	ADP/ATP translocase 1 OS=Homo sapiens OX=9606 GN=SLC25A4 PE=1 SV=4	SLC25A4	0	37.762	20	7	18	1	1	298	33	9.76	413	7
E_2	E	Q9Y2L1	Exosome complex exonuclease RRP44 OS=Homo sapiens OX=9606 GN=DIS3 PE=1 SV=2	DIS3	0	37.603	15	12	13	12	1	958	108.9	7.14	244	12
E_2	E	P51570	Galactokinase OS=Homo sapiens OX=9606 GN=GALK1 PE=1 SV=1	GALK1	0	37.199	26	8	10	8	1	392	42.2	6.46	216	8
E_2	E	O14980	Exportin-1 OS=Homo sapiens OX=9606 GN=XPO1 PE=1 SV=1	XPO1	0	36.954	12	10	13	10	1	1071	123.3	6.06	180	10
E_2	E	P36578	60S ribosomal protein L4 OS=Homo sapiens OX=9606 GN=RPL4 PE=1 SV=5	RPL4	0	36.577	26	9	10	9	1	427	47.7	11.06	131	9
E_2	E	P26641	Elongation factor 1-gamma OS=Homo sapiens OX=9606 GN=EEF1G PE=1 SV=3	EEF1G	0	36.435	20	8	10	8	1	437	50.1	6.67	241	8
E_2	E	P11310	Medium-chain specific acyl-CoA dehydrogenase, mitochondrial OS=Homo sapiens OX=9606 GN=ACADM PE=1 SV=1	ACADM	0	35.242	24	11	11	11	1	421	46.6	8.37	211	11
E_2	E	O43592	Exportin-T OS=Homo sapiens OX=9606 GN=XPOT PE=1 SV=2	XPOT	0	35.187	14	11	12	11	1	962	109.9	5.39	231	11
E_2	E	Q92841	Probable ATP-dependent RNA helicase DDX17 OS=Homo sapiens OX=9606 GN=DDX17 PE=1 SV=2	DDX17	0	34.507	14	8	9	6	1	729	80.2	8.27	230	8
E_2	E	P06733	Alpha-enolase OS=Homo sapiens OX=9606 GN=ENO1 PE=1 SV=2	ENO1	0	34.023	33	11	12	11	1	434	47.1	7.39	215	11
E_2	E	P35579	Myosin-9 OS=Homo sapiens OX=9606 GN=MYH9 PE=1 SV=4	MYH9	0	33.984	9	13	14	13	1	1960	226.4	5.6	181	13
E_2	E	P17812	CTP synthase 1 OS=Homo sapiens OX=9606 GN=CTPS1 PE=1 SV=2	CTPS1	0	32.945	20	10	11	10	1	591	66.6	6.46	265	10
E_2	E	P49327	Fatty acid synthase OS=Homo sapiens OX=9606 GN=FASN PE=1 SV=3	FASN	0	32.729	6	11	12	11	1	2511	273.3	6.44	183	11
E_2	E	P61962	DDB1- and CUL4-associated factor 7 OS=Homo sapiens OX=9606 GN=DCAF7 PE=1 SV=1	DCAF7	0	31.998	24	6	7	6	1	342	38.9	5.52	182	6
E_2	E	O95831	Apoptosis-inducing factor 1, mitochondrial OS=Homo sapiens OX=9606 GN=AIFM1 PE=1 SV=1	AIFM1	0	31.275	20	9	10	9	1	613	66.9	8.95	144	9
E_2	E	Q15366	Poly(rC)-binding protein 2 OS=Homo sapiens OX=9606 GN=PCBP2 PE=1 SV=1	PCBP2	0	30.956	38	7	14	5	1	365	38.6	6.79	141	7
E_2	E	Q9UJS0	Calcium-binding mitochondrial carrier protein Aralar2 OS=Homo sapiens OX=9606 GN=SLC25A13 PE=1 SV=2	SLC25A13	0	30.679	20	10	11	6	1	675	74.1	8.62	254	10
E_2	E	P49368	T-complex protein 1 subunit gamma OS=Homo sapiens OX=9606 GN=CCT3 PE=1 SV=4	CCT3	0	30.118	16	8	11	8	1	545	60.5	6.49	181	8
E_2	E	Q9Y265	RuvB-like 1 OS=Homo sapiens OX=9606 GN=RUVBL1 PE=1 SV=1	RUVBL1	0	29.681	26	8	9	8	1	456	50.2	6.42	152	8
E_2	E	P52948	Nuclear pore complex protein Nup98-Nup96 OS=Homo sapiens OX=9606 GN=NUP98 PE=1 SV=4	NUP98	0	29.483	10	10	10	10	1	1817	197.5	6.4	123	10
E_2	E	Q16576	Histone-binding protein RBBP7 OS=Homo sapiens OX=9606 GN=RBBP7 PE=1 SV=1	RBBP7	0	29.446	32	8	10	8	1	425	47.8	5.05	180	8
E_2	E	P04843	Dolichyl-diphosphooligosaccharide--protein glycosyltransferase subunit 1 OS=Homo sapiens OX=9606 GN=RPN1 PE=1 SV=1	RPN1	0	29.159	14	7	8	7	1	607	68.5	6.38	205	7
E_2	E	O43175	D-3-phosphoglycerate dehydrogenase OS=Homo sapiens OX=9606 GN=PHGDH PE=1 SV=4	PHGDH	0	28.943	15	6	9	6	1	533	56.6	6.71	244	6
E_2	E	P62269	40S ribosomal protein S18 OS=Homo sapiens OX=9606 GN=RPS18 PE=1 SV=3	RPS18	0	28.785	57	10	12	10	1	152	17.7	10.99	270	10
E_2	E	P63244	Receptor of activated protein C kinase 1 OS=Homo sapiens OX=9606 GN=RACK1 PE=1 SV=3	RACK1	0	28.602	27	7	11	7	1	317	35.1	7.69	262	7
E_2	E	Q16531	DNA damage-binding protein 1 OS=Homo sapiens OX=9606 GN=DDB1 PE=1 SV=1	DDB1	0	28.325	12	9	9	9	1	1140	126.9	5.26	185	9
E_2	E	P40939	Trifunctional enzyme subunit alpha, mitochondrial OS=Homo sapiens OX=9606 GN=HADHA PE=1 SV=2	HADHA	0	28.181	14	9	10	9	1	763	82.9	9.04	158	9
E_2	E	Q92598	Heat shock protein 105 kDa OS=Homo sapiens OX=9606 GN=HSPH1 PE=1 SV=1	HSPH1	0	27.449	12	8	10	8	1	858	96.8	5.39	232	8
E_2	E	Q9BSD7	Cancer-related nucleoside-triphosphatase OS=Homo sapiens OX=9606 GN=NTPCR PE=1 SV=1	NTPCR	0	27.36	37	6	7	6	1	190	20.7	9.54	209	6
E_2	E	Q3ZCQ8	Mitochondrial import inner membrane translocase subunit TIM50 OS=Homo sapiens OX=9606 GN=TIMM50 PE=1 SV=2	TIMM50	0	27.307	19	5	6	5	1	353	39.6	8.37	212	5
E_2	E	O14744	Protein arginine N-methyltransferase 5 OS=Homo sapiens OX=9606 GN=PRMT5 PE=1 SV=4	PRMT5	0	27.289	17	10	10	10	1	637	72.6	6.29	156	10
E_2	E	P33993	DNA replication licensing factor MCM7 OS=Homo sapiens OX=9606 GN=MCM7 PE=1 SV=4	MCM7	0	27.232	16	8	8	8	1	719	81.3	6.46	183	8
E_2	E	P11940	Polyadenylate-binding protein 1 OS=Homo sapiens OX=9606 GN=PABPC1 PE=1 SV=2	PABPC1	0	26.878	18	10	11	7	1	636	70.6	9.5	254	10
E_2	E	P43490	Nicotinamide phosphoribosyltransferase OS=Homo sapiens OX=9606 GN=NAMPT PE=1 SV=1	NAMPT	0	25.714	21	8	8	8	1	491	55.5	7.15	145	8
E_2	E	P12694	2-oxoisovalerate dehydrogenase subunit alpha, mitochondrial OS=Homo sapiens OX=9606 GN=BCKDHA PE=1 SV=2	BCKDHA	0	25.441	25	7	7	7	1	445	50.4	8.27	129	7
E_2	E	P25205	DNA replication licensing factor MCM3 OS=Homo sapiens OX=9606 GN=MCM3 PE=1 SV=3	MCM3	0	25.333	16	10	10	10	1	808	90.9	5.77	176	10
E_2	E	Q8N1F7	Nuclear pore complex protein Nup93 OS=Homo sapiens OX=9606 GN=NUP93 PE=1 SV=2	NUP93	0	25.127	16	9	10	9	1	819	93.4	5.72	140	9
E_2	E	P52292	Importin subunit alpha-1 OS=Homo sapiens OX=9606 GN=KPNA2 PE=1 SV=1	KPNA2	0	24.966	14	6	6	6	1	529	57.8	5.4	241	6
E_2	E	Q8IWZ3	Ankyrin repeat and KH domain-containing protein 1 OS=Homo sapiens OX=9606 GN=ANKHD1 PE=1 SV=1	ANKHD1	0	24.928	6	8	8	6	1	2542	269.3	5.73	171	8
E_2	E	P27348	14-3-3 protein theta OS=Homo sapiens OX=9606 GN=YWHAQ PE=1 SV=1	YWHAQ	0	24.673	24	7	8	5	1	245	27.7	4.78	169	7
E_2	E	P22102	Trifunctional purine biosynthetic protein adenosine-3 OS=Homo sapiens OX=9606 GN=GART PE=1 SV=1	GART	0	24.419	9	6	6	6	1	1010	107.7	6.7	161	6
E_2	E	P78406	mRNA export factor OS=Homo sapiens OX=9606 GN=RAE1 PE=1 SV=1	RAE1	0	24.229	23	7	7	7	1	368	40.9	7.83	151	7
E_2	E	P50990	T-complex protein 1 subunit theta OS=Homo sapiens OX=9606 GN=CCT8 PE=1 SV=4	CCT8	0	23.975	16	8	8	8	1	548	59.6	5.6	216	8
E_2	E	Q06787	Synaptic functional regulator FMR1 OS=Homo sapiens OX=9606 GN=FMR1 PE=1 SV=1	FMR1	0	23.942	11	6	7	4	1	632	71.1	7.42	158	6
E_2	E	P17844	Probable ATP-dependent RNA helicase DDX5 OS=Homo sapiens OX=9606 GN=DDX5 PE=1 SV=1	DDX5	0	23.716	12	6	7	4	1	614	69.1	8.92	138	6
E_2	E	P51571	Translocon-associated protein subunit delta OS=Homo sapiens OX=9606 GN=SSR4 PE=1 SV=1	SSR4	0	23.668	31	5	6	5	1	173	19	6.15	173	5
E_2	E	P04844	Dolichyl-diphosphooligosaccharide--protein glycosyltransferase subunit 2 OS=Homo sapiens OX=9606 GN=RPN2 PE=1 SV=3	RPN2	0	23.594	14	5	5	5	1	631	69.2	5.69	139	5
E_2	E	P62258	14-3-3 protein epsilon OS=Homo sapiens OX=9606 GN=YWHAE PE=1 SV=1	YWHAE	0	23.523	26	6	9	4	1	255	29.2	4.74	189	6
E_2	E	P31689	DnaJ homolog subfamily A member 1 OS=Homo sapiens OX=9606 GN=DNAJA1 PE=1 SV=2	DNAJA1	0	23.427	32	7	8	7	1	397	44.8	7.08	104	7
E_2	E	Q92947	Glutaryl-CoA dehydrogenase, mitochondrial OS=Homo sapiens OX=9606 GN=GCDH PE=1 SV=1	GCDH	0	22.839	14	4	5	4	1	438	48.1	8.06	157	4
E_2	E	P31153	S-adenosylmethionine synthase isoform type-2 OS=Homo sapiens OX=9606 GN=MAT2A PE=1 SV=1	MAT2A	0	22.756	16	6	6	6	1	395	43.6	6.48	119	6
E_2	E	Q08211	ATP-dependent RNA helicase A OS=Homo sapiens OX=9606 GN=DHX9 PE=1 SV=4	DHX9	0	22.5	6	7	8	7	1	1270	140.9	6.84	197	7
E_2	E	Q15365	Poly(rC)-binding protein 1 OS=Homo sapiens OX=9606 GN=PCBP1 PE=1 SV=2	PCBP1	0	22.372	29	6	8	4	1	356	37.5	7.09	107	6
E_2	E	P48735	Isocitrate dehydrogenase [NADP], mitochondrial OS=Homo sapiens OX=9606 GN=IDH2 PE=1 SV=2	IDH2	0	21.712	21	8	9	8	1	452	50.9	8.69	175	8
E_2	E	Q9UQ35	Serine/arginine repetitive matrix protein 2 OS=Homo sapiens OX=9606 GN=SRRM2 PE=1 SV=2	SRRM2	0	21.466	2	4	5	4	1	2752	299.4	12.06	134	4
E_2	E	P61978	Heterogeneous nuclear ribonucleoprotein K OS=Homo sapiens OX=9606 GN=HNRNPK PE=1 SV=1	HNRNPK	0	20.911	25	7	7	7	1	463	50.9	5.54	166	7
E_2	E	O60884	DnaJ homolog subfamily A member 2 OS=Homo sapiens OX=9606 GN=DNAJA2 PE=1 SV=1	DNAJA2	0	20.594	24	7	7	7	1	412	45.7	6.48	120	7
E_2	E	P60891	Ribose-phosphate pyrophosphokinase 1 OS=Homo sapiens OX=9606 GN=PRPS1 PE=1 SV=2	PRPS1	0	20.507	12	3	6	3	1	318	34.8	6.98	137	3
E_2	E	P50402	Emerin OS=Homo sapiens OX=9606 GN=EMD PE=1 SV=1	EMD	0	20.255	28	6	6	6	1	254	29	5.5	127	6
E_2	E	P61247	40S ribosomal protein S3a OS=Homo sapiens OX=9606 GN=RPS3A PE=1 SV=2	RPS3A	0	20.222	22	5	8	5	1	264	29.9	9.73	137	5
E_2	E	Q14157	Ubiquitin-associated protein 2-like OS=Homo sapiens OX=9606 GN=UBAP2L PE=1 SV=2	UBAP2L	0	20.153	12	7	8	7	1	1087	114.5	7.11	121	7
E_2	E	P62917	60S ribosomal protein L8 OS=Homo sapiens OX=9606 GN=RPL8 PE=1 SV=2	RPL8	0	20.025	29	6	8	6	1	257	28	11.03	113	6
E_2	E	P43246	DNA mismatch repair protein Msh2 OS=Homo sapiens OX=9606 GN=MSH2 PE=1 SV=1	MSH2	0	19.571	8	7	7	7	1	934	104.7	5.77	181	7
E_2	E	P63151	Serine/threonine-protein phosphatase 2A 55 kDa regulatory subunit B alpha isoform OS=Homo sapiens OX=9606 GN=PPP2R2A PE=1 SV=1	PPP2R2A	0	19.548	19	5	5	5	1	447	51.7	6.2	105	5
E_2	E	O75190	DnaJ homolog subfamily B member 6 OS=Homo sapiens OX=9606 GN=DNAJB6 PE=1 SV=2	DNAJB6	0	19.084	11	4	6	3	1	326	36.1	9.16	170	4
E_2	E	P22061	Protein-L-isoaspartate(D-aspartate) O-methyltransferase OS=Homo sapiens OX=9606 GN=PCMT1 PE=1 SV=4	PCMT1	0	19.045	51	6	8	6	1	227	24.6	7.21	51	6
E_2	E	P06493	Cyclin-dependent kinase 1 OS=Homo sapiens OX=9606 GN=CDK1 PE=1 SV=3	CDK1	0	18.848	26	6	8	5	1	297	34.1	8.4	106	6
E_2	E	Q14974	Importin subunit beta-1 OS=Homo sapiens OX=9606 GN=KPNB1 PE=1 SV=2	KPNB1	0	18.835	10	7	7	7	1	876	97.1	4.78	153	7
E_2	E	P39023	60S ribosomal protein L3 OS=Homo sapiens OX=9606 GN=RPL3 PE=1 SV=2	RPL3	0	18.816	15	6	7	6	1	403	46.1	10.18	146	6
E_2	E	P19338	Nucleolin OS=Homo sapiens OX=9606 GN=NCL PE=1 SV=3	NCL	0	18.712	12	7	7	7	1	710	76.6	4.7	101	7
E_2	E	P18124	60S ribosomal protein L7 OS=Homo sapiens OX=9606 GN=RPL7 PE=1 SV=1	RPL7	0	18.498	26	6	8	6	1	248	29.2	10.65	69	6
E_2	E	P18621	60S ribosomal protein L17 OS=Homo sapiens OX=9606 GN=RPL17 PE=1 SV=3	RPL17	0	18.265	27	4	6	4	1	184	21.4	10.17	86	4
E_2	E	P12956	X-ray repair cross-complementing protein 6 OS=Homo sapiens OX=9606 GN=XRCC6 PE=1 SV=2	XRCC6	0	18.212	13	6	6	6	1	609	69.8	6.64	137	6
E_2	E	P62906	60S ribosomal protein L10a OS=Homo sapiens OX=9606 GN=RPL10A PE=1 SV=2	RPL10A	0	18.126	24	4	5	4	1	217	24.8	9.94	113	4
E_2	E	P36542	ATP synthase subunit gamma, mitochondrial OS=Homo sapiens OX=9606 GN=ATP5F1C PE=1 SV=1	ATP5F1C	0	17.689	17	5	8	5	1	298	33	9.22	125	5
E_2	E	P40227	T-complex protein 1 subunit zeta OS=Homo sapiens OX=9606 GN=CCT6A PE=1 SV=3	CCT6A	0	17.602	17	7	8	7	1	531	58	6.68	107	7
E_2	E	P62424	60S ribosomal protein L7a OS=Homo sapiens OX=9606 GN=RPL7A PE=1 SV=2	RPL7A	0	17.601	17	6	6	6	1	266	30	10.61	125	6
E_2	E	Q9Y5V3	Melanoma-associated antigen D1 OS=Homo sapiens OX=9606 GN=MAGED1 PE=1 SV=3	MAGED1	0	17.505	10	6	6	5	1	778	86.1	5.83	119	6
E_2	E	Q15645	Pachytene checkpoint protein 2 homolog OS=Homo sapiens OX=9606 GN=TRIP13 PE=1 SV=2	TRIP13	0	17.471	16	6	6	6	1	432	48.5	6.09	112	6
E_2	E	Q96C36	Pyrroline-5-carboxylate reductase 2 OS=Homo sapiens OX=9606 GN=PYCR2 PE=1 SV=1	PYCR2	0	17.429	20	4	4	4	1	320	33.6	7.77	130	4
E_2	E	P62263	40S ribosomal protein S14 OS=Homo sapiens OX=9606 GN=RPS14 PE=1 SV=3	RPS14	0	17.218	29	4	6	4	1	151	16.3	10.05	107	4
E_2	E	P62701	40S ribosomal protein S4, X isoform OS=Homo sapiens OX=9606 GN=RPS4X PE=1 SV=2	RPS4X	0	17.119	30	8	8	8	1	263	29.6	10.15	140	8
E_2	E	P62249	40S ribosomal protein S16 OS=Homo sapiens OX=9606 GN=RPS16 PE=1 SV=2	RPS16	0	16.992	42	7	8	7	1	146	16.4	10.21	116	7
E_2	E	Q969V3	Nicalin OS=Homo sapiens OX=9606 GN=NCLN PE=1 SV=2	NCLN	0	16.93	15	6	6	6	1	563	62.9	6.89	105	6
E_2	E	P13489	Ribonuclease inhibitor OS=Homo sapiens OX=9606 GN=RNH1 PE=1 SV=2	RNH1	0	16.896	9	4	4	4	1	461	49.9	4.82	156	4
E_2	E	P68400	Casein kinase II subunit alpha OS=Homo sapiens OX=9606 GN=CSNK2A1 PE=1 SV=1	CSNK2A1	0	16.844	19	4	5	4	1	391	45.1	7.74	52	4
E_2	E	Q53GQ0	Very-long-chain 3-oxoacyl-CoA reductase OS=Homo sapiens OX=9606 GN=HSD17B12 PE=1 SV=2	HSD17B12	0	16.61	19	4	5	4	1	312	34.3	9.32	66	4
E_2	E	P61313	60S ribosomal protein L15 OS=Homo sapiens OX=9606 GN=RPL15 PE=1 SV=2	RPL15	0	16.52	25	5	6	5	1	204	24.1	11.62	95	5
E_2	E	O15269	Serine palmitoyltransferase 1 OS=Homo sapiens OX=9606 GN=SPTLC1 PE=1 SV=1	SPTLC1	0	16.332	13	4	5	4	1	473	52.7	6.01	87	4
E_2	E	P50914	60S ribosomal protein L14 OS=Homo sapiens OX=9606 GN=RPL14 PE=1 SV=4	RPL14	0	16.319	15	3	6	3	1	215	23.4	10.93	131	3
E_2	E	P62241	40S ribosomal protein S8 OS=Homo sapiens OX=9606 GN=RPS8 PE=1 SV=2	RPS8	0	16.111	26	5	5	5	1	208	24.2	10.32	110	5
E_2	E	A1L0T0	2-hydroxyacyl-CoA lyase 2 OS=Homo sapiens OX=9606 GN=ILVBL PE=1 SV=2	ILVBL	0	15.953	5	2	3	2	1	632	67.8	8.15	158	2
E_2	E	Q99615	DnaJ homolog subfamily C member 7 OS=Homo sapiens OX=9606 GN=DNAJC7 PE=1 SV=2	DNAJC7	0	15.852	13	5	5	5	1	494	56.4	6.96	72	5
E_2	E	Q12906	Interleukin enhancer-binding factor 3 OS=Homo sapiens OX=9606 GN=ILF3 PE=1 SV=3	ILF3	0	15.822	6	5	5	5	1	894	95.3	8.76	84	5
E_2	E	P61353	60S ribosomal protein L27 OS=Homo sapiens OX=9606 GN=RPL27 PE=1 SV=2	RPL27	0	15.809	36	4	7	4	1	136	15.8	10.56	112	4
E_2	E	P11177	Pyruvate dehydrogenase E1 component subunit beta, mitochondrial OS=Homo sapiens OX=9606 GN=PDHB PE=1 SV=3	PDHB	0	15.385	17	5	5	5	1	359	39.2	6.65	168	5
E_2	E	P55209	Nucleosome assembly protein 1-like 1 OS=Homo sapiens OX=9606 GN=NAP1L1 PE=1 SV=1	NAP1L1	0	15.336	14	4	5	4	1	391	45.3	4.46	113	4
E_2	E	P18085	ADP-ribosylation factor 4 OS=Homo sapiens OX=9606 GN=ARF4 PE=1 SV=3	ARF4	0	15.285	25	4	4	3	1	180	20.5	7.14	119	4
E_2	E	P00367	Glutamate dehydrogenase 1, mitochondrial OS=Homo sapiens OX=9606 GN=GLUD1 PE=1 SV=2	GLUD1	0	15.115	10	4	5	4	1	558	61.4	7.8	101	4
E_2	E	Q13148	TAR DNA-binding protein 43 OS=Homo sapiens OX=9606 GN=TARDBP PE=1 SV=1	TARDBP	0	15.094	9	3	3	3	1	414	44.7	6.19	125	3
E_2	E	Q93009	Ubiquitin carboxyl-terminal hydrolase 7 OS=Homo sapiens OX=9606 GN=USP7 PE=1 SV=2	USP7	0	14.913	7	6	6	6	1	1102	128.2	5.55	69	6
E_2	E	P22695	Cytochrome b-c1 complex subunit 2, mitochondrial OS=Homo sapiens OX=9606 GN=UQCRC2 PE=1 SV=3	UQCRC2	0	14.89	10	3	5	3	1	453	48.4	8.63	125	3
E_2	E	Q562R1	Beta-actin-like protein 2 OS=Homo sapiens OX=9606 GN=ACTBL2 PE=1 SV=2	ACTBL2	0	14.849	13	3	7	1	1	376	42	5.59	217	3
E_2	E	Q02878	60S ribosomal protein L6 OS=Homo sapiens OX=9606 GN=RPL6 PE=1 SV=3	RPL6	0	14.813	18	4	4	4	1	288	32.7	10.58	142	4
E_2	E	Q6PI48	Aspartate--tRNA ligase, mitochondrial OS=Homo sapiens OX=9606 GN=DARS2 PE=1 SV=1	DARS2	0	14.794	12	5	5	5	1	645	73.5	8.02	70	5
E_2	E	P62136	Serine/threonine-protein phosphatase PP1-alpha catalytic subunit OS=Homo sapiens OX=9606 GN=PPP1CA PE=1 SV=1	PPP1CA	0	14.624	20	5	6	2	1	330	37.5	6.33	101	5
E_2	E	P51116	Fragile X mental retardation syndrome-related protein 2 OS=Homo sapiens OX=9606 GN=FXR2 PE=1 SV=2	FXR2	0	14.471	8	5	5	2	1	673	74.2	6.23	78	5
E_2	E	P08574	Cytochrome c1, heme protein, mitochondrial OS=Homo sapiens OX=9606 GN=CYC1 PE=1 SV=3	CYC1	0	14.439	9	2	3	2	1	325	35.4	9	90	2
E_2	E	Q9UNF1	Melanoma-associated antigen D2 OS=Homo sapiens OX=9606 GN=MAGED2 PE=1 SV=2	MAGED2	0	14.384	12	4	4	3	1	606	64.9	9.32	66	4
E_2	E	P51114	Fragile X mental retardation syndrome-related protein 1 OS=Homo sapiens OX=9606 GN=FXR1 PE=1 SV=3	FXR1	0	14.249	11	7	7	5	1	621	69.7	6.15	76	7
E_2	E	Q96PK6	RNA-binding protein 14 OS=Homo sapiens OX=9606 GN=RBM14 PE=1 SV=2	RBM14	0	14.234	12	6	7	6	1	669	69.4	9.67	88	6
E_2	E	P62277	40S ribosomal protein S13 OS=Homo sapiens OX=9606 GN=RPS13 PE=1 SV=2	RPS13	0	14.217	34	5	5	5	1	151	17.2	10.54	149	5
E_2	E	O00148	ATP-dependent RNA helicase DDX39A OS=Homo sapiens OX=9606 GN=DDX39A PE=1 SV=2	DDX39A	0	14.144	10	5	6	5	1	427	49.1	5.68	127	5
E_2	E	Q9BW92	Threonine--tRNA ligase, mitochondrial OS=Homo sapiens OX=9606 GN=TARS2 PE=1 SV=1	TARS2	0	13.647	8	5	6	5	1	718	81	7.3	167	5
E_2	E	P14618	Pyruvate kinase PKM OS=Homo sapiens OX=9606 GN=PKM PE=1 SV=4	PKM	0	13.609	15	5	5	5	1	531	57.9	7.84	38	5
E_2	E	P83731	60S ribosomal protein L24 OS=Homo sapiens OX=9606 GN=RPL24 PE=1 SV=1	RPL24	0	13.531	19	3	4	3	1	157	17.8	11.25	119	3
E_2	E	P62826	GTP-binding nuclear protein Ran OS=Homo sapiens OX=9606 GN=RAN PE=1 SV=3	RAN	0	13.484	21	4	4	4	1	216	24.4	7.49	131	4
E_2	E	Q9UPQ9	Trinucleotide repeat-containing gene 6B protein OS=Homo sapiens OX=9606 GN=TNRC6B PE=1 SV=4	TNRC6B	0	13.417	5	6	6	6	1	1833	193.9	6.76	61	6
E_2	E	Q9P035	Very-long-chain (3R)-3-hydroxyacyl-CoA dehydratase 3 OS=Homo sapiens OX=9606 GN=HACD3 PE=1 SV=2	HACD3	0	13.048	12	4	4	4	1	362	43.1	8.94	80	4
E_2	E	P26373	60S ribosomal protein L13 OS=Homo sapiens OX=9606 GN=RPL13 PE=1 SV=4	RPL13	0	12.914	17	4	4	4	1	211	24.2	11.65	120	4
E_2	E	P31040	Succinate dehydrogenase [ubiquinone] flavoprotein subunit, mitochondrial OS=Homo sapiens OX=9606 GN=SDHA PE=1 SV=2	SDHA	0	12.876	5	3	3	3	1	664	72.6	7.39	148	3
E_2	E	P62081	40S ribosomal protein S7 OS=Homo sapiens OX=9606 GN=RPS7 PE=1 SV=1	RPS7	0	12.848	22	3	4	3	1	194	22.1	10.1	83	3
E_2	E	P63173	60S ribosomal protein L38 OS=Homo sapiens OX=9606 GN=RPL38 PE=1 SV=2	RPL38	0	12.785	36	2	3	2	1	70	8.2	10.1	103	2
E_2	E	P05388	60S acidic ribosomal protein P0 OS=Homo sapiens OX=9606 GN=RPLP0 PE=1 SV=1	RPLP0	0	12.739	16	4	4	4	1	317	34.3	5.97	89	4
E_2	E	O75746	Calcium-binding mitochondrial carrier protein Aralar1 OS=Homo sapiens OX=9606 GN=SLC25A12 PE=1 SV=2	SLC25A12	0	12.686	8	5	5	1	1	678	74.7	8.38	151	5
E_2	E	Q8TEX9	Importin-4 OS=Homo sapiens OX=9606 GN=IPO4 PE=1 SV=2	IPO4	0	12.674	4	4	4	4	1	1081	118.6	4.96	128	4
E_2	E	Q9NVI7	ATPase family AAA domain-containing protein 3A OS=Homo sapiens OX=9606 GN=ATAD3A PE=1 SV=2	ATAD3A	0	12.619	9	5	5	5	1	634	71.3	8.98	112	5
E_2	E	Q9H936	Mitochondrial glutamate carrier 1 OS=Homo sapiens OX=9606 GN=SLC25A22 PE=1 SV=1	SLC25A22	0	12.545	20	5	5	5	1	323	34.4	9.29	77	5
E_2	E	P15880	40S ribosomal protein S2 OS=Homo sapiens OX=9606 GN=RPS2 PE=1 SV=2	RPS2	0	12.483	18	5	6	5	1	293	31.3	10.24	101	5
E_2	E	Q07020	60S ribosomal protein L18 OS=Homo sapiens OX=9606 GN=RPL18 PE=1 SV=2	RPL18	0	12.406	19	3	3	3	1	188	21.6	11.72	115	3
E_2	E	P45954	Short/branched chain specific acyl-CoA dehydrogenase, mitochondrial OS=Homo sapiens OX=9606 GN=ACADSB PE=1 SV=1	ACADSB	0	12.16	12	3	3	3	1	432	47.5	6.99	73	3
E_2	E	P51617	Interleukin-1 receptor-associated kinase 1 OS=Homo sapiens OX=9606 GN=IRAK1 PE=1 SV=2	IRAK1	0	12.006	7	4	4	4	1	712	76.5	6.62	54	4
E_2	E	O95433	Activator of 90 kDa heat shock protein ATPase homolog 1 OS=Homo sapiens OX=9606 GN=AHSA1 PE=1 SV=1	AHSA1	0	12.004	10	2	2	2	1	338	38.3	5.53	53	2
E_2	E	O60762	Dolichol-phosphate mannosyltransferase subunit 1 OS=Homo sapiens OX=9606 GN=DPM1 PE=1 SV=1	DPM1	0	11.545	23	5	5	5	1	260	29.6	9.57	76	5
E_2	E	P84085	ADP-ribosylation factor 5 OS=Homo sapiens OX=9606 GN=ARF5 PE=1 SV=2	ARF5	0	11.379	21	2	2	1	1	180	20.5	6.79	52	2
E_2	E	Q9NZ01	Very-long-chain enoyl-CoA reductase OS=Homo sapiens OX=9606 GN=TECR PE=1 SV=1	TECR	0	11.362	13	4	5	4	1	308	36	9.45	139	4
E_2	E	P49792	E3 SUMO-protein ligase RanBP2 OS=Homo sapiens OX=9606 GN=RANBP2 PE=1 SV=2	RANBP2	0	11.325	2	4	4	4	1	3224	358	6.2	85	4
E_2	E	P61619	Protein transport protein Sec61 subunit alpha isoform 1 OS=Homo sapiens OX=9606 GN=SEC61A1 PE=1 SV=2	SEC61A1	0	11.156	7	4	5	4	1	476	52.2	8.06	113	4
E_2	E	O60716	Catenin delta-1 OS=Homo sapiens OX=9606 GN=CTNND1 PE=1 SV=1	CTNND1	0	11.125	7	5	5	5	1	968	108.1	6.23	57	5
E_2	E	Q9NR30	Nucleolar RNA helicase 2 OS=Homo sapiens OX=9606 GN=DDX21 PE=1 SV=5	DDX21	0	11.08	5	4	4	3	1	783	87.3	9.28	121	4
E_2	E	P09622	Dihydrolipoyl dehydrogenase, mitochondrial OS=Homo sapiens OX=9606 GN=DLD PE=1 SV=2	DLD	0	11.051	8	3	3	3	1	509	54.1	7.85	98	3
E_2	E	P39656	Dolichyl-diphosphooligosaccharide--protein glycosyltransferase 48 kDa subunit OS=Homo sapiens OX=9606 GN=DDOST PE=1 SV=4	DDOST	0	10.752	10	4	4	4	1	456	50.8	6.55	90	4
E_2	E	Q9H3U1	Protein unc-45 homolog A OS=Homo sapiens OX=9606 GN=UNC45A PE=1 SV=1	UNC45A	0	10.703	4	3	3	3	1	944	103	6.07	121	3
E_2	E	P62750	60S ribosomal protein L23a OS=Homo sapiens OX=9606 GN=RPL23A PE=1 SV=1	RPL23A	0	10.626	21	4	4	4	1	156	17.7	10.45	119	4
E_2	E	P46782	40S ribosomal protein S5 OS=Homo sapiens OX=9606 GN=RPS5 PE=1 SV=4	RPS5	0	10.598	18	3	4	3	1	204	22.9	9.72	109	3
E_2	E	Q13310	Polyadenylate-binding protein 4 OS=Homo sapiens OX=9606 GN=PABPC4 PE=1 SV=1	PABPC4	0	10.542	8	4	4	1	1	644	70.7	9.26	147	4
E_2	E	O75880	Protein SCO1 homolog, mitochondrial OS=Homo sapiens OX=9606 GN=SCO1 PE=1 SV=1	SCO1	0	10.455	12	2	2	2	1	301	33.8	8.88	44	2
E_2	E	Q9Y5M8	Signal recognition particle receptor subunit beta OS=Homo sapiens OX=9606 GN=SRPRB PE=1 SV=3	SRPRB	0	10.444	14	3	3	3	1	271	29.7	9.04	70	3
E_2	E	P46781	40S ribosomal protein S9 OS=Homo sapiens OX=9606 GN=RPS9 PE=1 SV=3	RPS9	0	10.422	20	5	7	5	1	194	22.6	10.65	78	5
E_2	E	P42677	40S ribosomal protein S27 OS=Homo sapiens OX=9606 GN=RPS27 PE=1 SV=3	RPS27	0	10.414	31	2	3	2	1	84	9.5	9.45	66	2
E_2	E	Q96CS3	FAS-associated factor 2 OS=Homo sapiens OX=9606 GN=FAF2 PE=1 SV=2	FAF2	0	10.352	9	3	3	3	1	445	52.6	5.62	42	3
E_2	E	Q12905	Interleukin enhancer-binding factor 2 OS=Homo sapiens OX=9606 GN=ILF2 PE=1 SV=2	ILF2	0	10.345	12	4	4	4	1	390	43	5.26	82	4
E_2	E	P09651	Heterogeneous nuclear ribonucleoprotein A1 OS=Homo sapiens OX=9606 GN=HNRNPA1 PE=1 SV=5	HNRNPA1	0	10.33	9	2	3	1	1	372	38.7	9.13	66	2
E_2	E	P60866	40S ribosomal protein S20 OS=Homo sapiens OX=9606 GN=RPS20 PE=1 SV=1	RPS20	0	10.166	23	3	4	3	1	119	13.4	9.94	63	3
E_2	E	Q9NZI8	Insulin-like growth factor 2 mRNA-binding protein 1 OS=Homo sapiens OX=9606 GN=IGF2BP1 PE=1 SV=2	IGF2BP1	0	10.158	9	4	4	4	1	577	63.4	9.2	93	4
E_2	E	Q9Y4W6	AFG3-like protein 2 OS=Homo sapiens OX=9606 GN=AFG3L2 PE=1 SV=2	AFG3L2	0	9.955	8	6	6	6	1	797	88.5	8.66	43	6
E_2	E	Q9NSE4	Isoleucine--tRNA ligase, mitochondrial OS=Homo sapiens OX=9606 GN=IARS2 PE=1 SV=2	IARS2	0	9.881	7	5	5	5	1	1012	113.7	7.2	32	5
E_2	E	P46783	40S ribosomal protein S10 OS=Homo sapiens OX=9606 GN=RPS10 PE=1 SV=1	RPS10	0	9.871	15	3	3	3	1	165	18.9	10.15	70	3
E_2	E	Q53H12	Acylglycerol kinase, mitochondrial OS=Homo sapiens OX=9606 GN=AGK PE=1 SV=2	AGK	0	9.793	11	3	4	3	1	422	47.1	8.09	61	3
E_2	E	P53985	Monocarboxylate transporter 1 OS=Homo sapiens OX=9606 GN=SLC16A1 PE=1 SV=3	SLC16A1	0	9.785	3	2	3	2	1	500	53.9	8.66	53	2
E_2	E	P04406	Glyceraldehyde-3-phosphate dehydrogenase OS=Homo sapiens OX=9606 GN=GAPDH PE=1 SV=3	GAPDH	0	9.776	19	4	4	4	1	335	36	8.46	42	4
E_2	E	Q15233	Non-POU domain-containing octamer-binding protein OS=Homo sapiens OX=9606 GN=NONO PE=1 SV=4	NONO	0	9.667	10	3	4	3	1	471	54.2	8.95	52	3
E_2	E	P63104	14-3-3 protein zeta/delta OS=Homo sapiens OX=9606 GN=YWHAZ PE=1 SV=1	YWHAZ	0	9.607	13	3	3	1	1	245	27.7	4.79	128	3
E_2	E	O75179	Ankyrin repeat domain-containing protein 17 OS=Homo sapiens OX=9606 GN=ANKRD17 PE=1 SV=3	ANKRD17	0	9.605	2	3	3	1	1	2603	274.1	6.52	58	3
E_2	E	P57088	Transmembrane protein 33 OS=Homo sapiens OX=9606 GN=TMEM33 PE=1 SV=2	TMEM33	0	9.555	13	3	3	3	1	247	28	9.7	90	3
E_2	E	P62913	60S ribosomal protein L11 OS=Homo sapiens OX=9606 GN=RPL11 PE=1 SV=2	RPL11	0	9.548	15	2	3	2	1	178	20.2	9.6	172	2
E_2	E	P52789	Hexokinase-2 OS=Homo sapiens OX=9606 GN=HK2 PE=1 SV=2	HK2	0	9.514	6	4	4	4	1	917	102.3	6.05	62	4
E_2	E	P56545	C-terminal-binding protein 2 OS=Homo sapiens OX=9606 GN=CTBP2 PE=1 SV=1	CTBP2	0	9.489	10	3	3	3	1	445	48.9	6.95	57	3
E_2	E	P62244	40S ribosomal protein S15a OS=Homo sapiens OX=9606 GN=RPS15A PE=1 SV=2	RPS15A	0	9.463	24	3	3	3	1	130	14.8	10.13	99	3
E_2	E	P49593	Protein phosphatase 1F OS=Homo sapiens OX=9606 GN=PPM1F PE=1 SV=3	PPM1F	0	9.405	7	2	2	2	1	454	49.8	5.1	37	2
E_2	E	O00410	Importin-5 OS=Homo sapiens OX=9606 GN=IPO5 PE=1 SV=4	IPO5	0	9.35	3	3	3	3	1	1097	123.6	4.94	97	3
E_2	E	P13804	Electron transfer flavoprotein subunit alpha, mitochondrial OS=Homo sapiens OX=9606 GN=ETFA PE=1 SV=1	ETFA	0	9.332	9	2	2	2	1	333	35.1	8.38	64	2
E_2	E	Q9Y3I0	RNA-splicing ligase RtcB homolog OS=Homo sapiens OX=9606 GN=RTCB PE=1 SV=1	RTCB	0	9.33	11	4	4	4	1	505	55.2	7.23	26	4
E_2	E	Q86VP6	Cullin-associated NEDD8-dissociated protein 1 OS=Homo sapiens OX=9606 GN=CAND1 PE=1 SV=2	CAND1	0	9.32	4	3	3	3	1	1230	136.3	5.78	78	3
E_2	E	P67809	Y-box-binding protein 1 OS=Homo sapiens OX=9606 GN=YBX1 PE=1 SV=3	YBX1	0	9.319	30	3	3	3	1	324	35.9	9.88	32	3
E_2	E	Q13263	Transcription intermediary factor 1-beta OS=Homo sapiens OX=9606 GN=TRIM28 PE=1 SV=5	TRIM28	0	9.317	8	5	5	5	1	835	88.5	5.77	70	5
E_2	E	P09543	2',3'-cyclic-nucleotide 3'-phosphodiesterase OS=Homo sapiens OX=9606 GN=CNP PE=1 SV=2	CNP	0	9.255	14	4	4	4	1	421	47.5	9.07	30	4
E_2	E	P84098	60S ribosomal protein L19 OS=Homo sapiens OX=9606 GN=RPL19 PE=1 SV=1	RPL19	0	9.198	13	2	2	2	1	196	23.5	11.47	89	2
E_2	E	Q9UDR5	Alpha-aminoadipic semialdehyde synthase, mitochondrial OS=Homo sapiens OX=9606 GN=AASS PE=1 SV=1	AASS	0	9.149	3	2	2	2	1	926	102.1	6.64	39	2
E_2	E	O75306	NADH dehydrogenase [ubiquinone] iron-sulfur protein 2, mitochondrial OS=Homo sapiens OX=9606 GN=NDUFS2 PE=1 SV=2	NDUFS2	0	9.105	11	4	5	4	1	463	52.5	7.55	50	4
E_2	E	P32969	60S ribosomal protein L9 OS=Homo sapiens OX=9606 GN=RPL9 PE=1 SV=1	RPL9	0	8.942	23	3	3	3	1	192	21.9	9.95	73	3
E_2	E	P38159	RNA-binding motif protein, X chromosome OS=Homo sapiens OX=9606 GN=RBMX PE=1 SV=3	RBMX	0	8.862	7	2	2	2	1	391	42.3	10.05	74	2
E_2	E	Q9NRA8	Eukaryotic translation initiation factor 4E transporter OS=Homo sapiens OX=9606 GN=EIF4ENIF1 PE=1 SV=2	EIF4ENIF1	0	8.845	6	3	3	3	1	985	108.1	8.32	30	3
E_2	E	Q12931	Heat shock protein 75 kDa, mitochondrial OS=Homo sapiens OX=9606 GN=TRAP1 PE=1 SV=3	TRAP1	0	8.751	4	2	2	1	1	704	80.1	8.21	79	2
E_2	E	Q16891	MICOS complex subunit MIC60 OS=Homo sapiens OX=9606 GN=IMMT PE=1 SV=1	IMMT	0	8.631	6	4	4	4	1	758	83.6	6.48	47	4
E_2	E	P62979	Ubiquitin-40S ribosomal protein S27a OS=Homo sapiens OX=9606 GN=RPS27A PE=1 SV=2	RPS27A	0	8.587	20	4	7	4	1	156	18	9.64	72	4
E_2	E	P12004	Proliferating cell nuclear antigen OS=Homo sapiens OX=9606 GN=PCNA PE=1 SV=1	PCNA	0	8.366	13	3	3	3	1	261	28.8	4.69	82	3
E_2	E	P62854	40S ribosomal protein S26 OS=Homo sapiens OX=9606 GN=RPS26 PE=1 SV=3	RPS26	0	8.36	26	2	3	2	1	115	13	11	42	2
E_2	E	P08559	Pyruvate dehydrogenase E1 component subunit alpha, somatic form, mitochondrial OS=Homo sapiens OX=9606 GN=PDHA1 PE=1 SV=3	PDHA1	0	8.33	8	3	3	3	1	390	43.3	8.06	57	3
E_2	E	P27635	60S ribosomal protein L10 OS=Homo sapiens OX=9606 GN=RPL10 PE=1 SV=4	RPL10	0	8.309	11	2	2	2	1	214	24.6	10.08	70	2
E_2	E	P62899	60S ribosomal protein L31 OS=Homo sapiens OX=9606 GN=RPL31 PE=1 SV=1	RPL31	0	8.282	26	3	3	3	1	125	14.5	10.54	63	3
E_2	E	Q5SRE5	Nucleoporin NUP188 homolog OS=Homo sapiens OX=9606 GN=NUP188 PE=1 SV=1	NUP188	0	8.115	3	3	3	3	1	1749	195.9	6.73	60	3
E_2	E	P62753	40S ribosomal protein S6 OS=Homo sapiens OX=9606 GN=RPS6 PE=1 SV=1	RPS6	0	8.111	12	3	3	3	1	249	28.7	10.84	74	3
E_2	E	O95373	Importin-7 OS=Homo sapiens OX=9606 GN=IPO7 PE=1 SV=1	IPO7	0	8.106	4	3	3	3	1	1038	119.4	4.82	64	3
E_2	E	P14923	Junction plakoglobin OS=Homo sapiens OX=9606 GN=JUP PE=1 SV=3	JUP	0	8.096	2	1	1	1	1	745	81.7	6.14	86	1
E_2	E	P08708	40S ribosomal protein S17 OS=Homo sapiens OX=9606 GN=RPS17 PE=1 SV=2	RPS17	0	8.096	24	2	4	2	1	135	15.5	9.85	21	2
E_2	E	P62851	40S ribosomal protein S25 OS=Homo sapiens OX=9606 GN=RPS25 PE=1 SV=1	RPS25	0	8.044	24	3	3	3	1	125	13.7	10.11	98	3
E_2	E	Q9Y5A9	YTH domain-containing family protein 2 OS=Homo sapiens OX=9606 GN=YTHDF2 PE=1 SV=2	YTHDF2	0	7.704	6	3	3	3	1	579	62.3	8.79	42	3
E_2	E	Q9UN37	Vacuolar protein sorting-associated protein 4A OS=Homo sapiens OX=9606 GN=VPS4A PE=1 SV=1	VPS4A	0	7.688	9	3	3	3	1	437	48.9	7.8	62	3
E_2	E	Q00535	Cyclin-dependent-like kinase 5 OS=Homo sapiens OX=9606 GN=CDK5 PE=1 SV=3	CDK5	0	7.652	10	3	5	2	1	292	33.3	7.66	70	3
E_2	E	Q13200	26S proteasome non-ATPase regulatory subunit 2 OS=Homo sapiens OX=9606 GN=PSMD2 PE=1 SV=3	PSMD2	0	7.62	4	2	3	2	1	908	100.1	5.2	31	2
E_2	E	Q01813	ATP-dependent 6-phosphofructokinase, platelet type OS=Homo sapiens OX=9606 GN=PFKP PE=1 SV=2	PFKP	0	7.567	5	3	3	2	1	784	85.5	7.55	59	3
E_2	E	O14773	Tripeptidyl-peptidase 1 OS=Homo sapiens OX=9606 GN=TPP1 PE=1 SV=2	TPP1	0	7.557	5	2	2	2	1	563	61.2	6.48	58	2
E_2	E	P17858	ATP-dependent 6-phosphofructokinase, liver type OS=Homo sapiens OX=9606 GN=PFKL PE=1 SV=6	PFKL	0	7.534	5	3	3	2	1	780	85	7.5	44	3
E_2	E	P49419	Alpha-aminoadipic semialdehyde dehydrogenase OS=Homo sapiens OX=9606 GN=ALDH7A1 PE=1 SV=5	ALDH7A1	0	7.398	5	2	2	2	1	539	58.5	7.99	57	2
E_2	E	O60313	Dynamin-like 120 kDa protein, mitochondrial OS=Homo sapiens OX=9606 GN=OPA1 PE=1 SV=3	OPA1	0	7.332	4	3	4	3	1	960	111.6	7.87	63	3
E_2	E	P11172	Uridine 5'-monophosphate synthase OS=Homo sapiens OX=9606 GN=UMPS PE=1 SV=1	UMPS	0	7.331	6	3	3	3	1	480	52.2	7.24	86	3
E_2	E	Q9H845	Complex I assembly factor ACAD9, mitochondrial OS=Homo sapiens OX=9606 GN=ACAD9 PE=1 SV=1	ACAD9	0	7.281	4	2	2	2	1	621	68.7	7.96	78	2
E_2	E	A0FGR8	Extended synaptotagmin-2 OS=Homo sapiens OX=9606 GN=ESYT2 PE=1 SV=1	ESYT2	0	7.261	4	3	3	3	1	921	102.3	9.26	54	3
E_2	E	P08195	4F2 cell-surface antigen heavy chain OS=Homo sapiens OX=9606 GN=SLC3A2 PE=1 SV=3	SLC3A2	0	7.204	4	2	2	2	1	630	68	5.01	82	2
E_2	E	P09874	Poly [ADP-ribose] polymerase 1 OS=Homo sapiens OX=9606 GN=PARP1 PE=1 SV=4	PARP1	0	7.142	4	3	3	3	1	1014	113	8.88	58	3
E_2	E	Q96P70	Importin-9 OS=Homo sapiens OX=9606 GN=IPO9 PE=1 SV=3	IPO9	0	7.112	4	2	2	2	1	1041	115.9	4.81	45	2
E_2	E	P30876	DNA-directed RNA polymerase II subunit RPB2 OS=Homo sapiens OX=9606 GN=POLR2B PE=1 SV=1	POLR2B	0	7.105	4	3	3	3	1	1174	133.8	6.87	36	3
E_2	E	Q99592	Zinc finger and BTB domain-containing protein 18 OS=Homo sapiens OX=9606 GN=ZBTB18 PE=1 SV=1	ZBTB18	0	6.956	5	1	1	1	1	522	58.3	5.69	45	1
E_2	E	O76031	ATP-dependent Clp protease ATP-binding subunit clpX-like, mitochondrial OS=Homo sapiens OX=9606 GN=CLPX PE=1 SV=2	CLPX	0	6.755	4	2	3	2	1	633	69.2	7.58	45	2
E_2	E	Q96HR8	H/ACA ribonucleoprotein complex non-core subunit NAF1 OS=Homo sapiens OX=9606 GN=NAF1 PE=1 SV=2	NAF1	0	6.741	3	1	1	1	1	494	53.7	4.87	69	1
E_2	E	P62847	40S ribosomal protein S24 OS=Homo sapiens OX=9606 GN=RPS24 PE=1 SV=1	RPS24	0	6.645	17	2	2	2	1	133	15.4	10.78	46	2
E_2	E	Q9P2R7	Succinate--CoA ligase [ADP-forming] subunit beta, mitochondrial OS=Homo sapiens OX=9606 GN=SUCLA2 PE=1 SV=3	SUCLA2	0	6.58	6	3	3	3	1	463	50.3	7.42	59	3
E_2	E	Q07065	Cytoskeleton-associated protein 4 OS=Homo sapiens OX=9606 GN=CKAP4 PE=1 SV=2	CKAP4	0	6.579	3	1	1	1	1	602	66	5.92	54	1
E_2	E	P13010	X-ray repair cross-complementing protein 5 OS=Homo sapiens OX=9606 GN=XRCC5 PE=1 SV=3	XRCC5	0	6.571	6	3	3	3	1	732	82.7	5.81	58	3
E_2	E	P00338	L-lactate dehydrogenase A chain OS=Homo sapiens OX=9606 GN=LDHA PE=1 SV=2	LDHA	0	6.557	12	3	3	3	1	332	36.7	8.27	54	3
E_2	E	Q9Y4R8	Telomere length regulation protein TEL2 homolog OS=Homo sapiens OX=9606 GN=TELO2 PE=1 SV=2	TELO2	0	6.544	4	3	3	3	1	837	91.7	5.76	38	3
E_2	E	P46778	60S ribosomal protein L21 OS=Homo sapiens OX=9606 GN=RPL21 PE=1 SV=2	RPL21	0	6.533	13	3	3	3	1	160	18.6	10.49	35	3
E_2	E	Q9HB71	Calcyclin-binding protein OS=Homo sapiens OX=9606 GN=CACYBP PE=1 SV=2	CACYBP	0	6.523	17	2	2	2	1	228	26.2	8.25	51	2
E_2	E	P55084	Trifunctional enzyme subunit beta, mitochondrial OS=Homo sapiens OX=9606 GN=HADHB PE=1 SV=3	HADHB	0	6.466	7	2	2	2	1	474	51.3	9.41	63	2
E_2	E	Q9BQA1	Methylosome protein 50 OS=Homo sapiens OX=9606 GN=WDR77 PE=1 SV=1	WDR77	0	6.361	16	2	2	2	1	342	36.7	5.17	38	2
E_2	E	Q9BZK7	F-box-like/WD repeat-containing protein TBL1XR1 OS=Homo sapiens OX=9606 GN=TBL1XR1 PE=1 SV=1	TBL1XR1	0	6.318	4	1	1	1	1	514	55.6	5.55	23	1
E_2	E	Q9BWF3	RNA-binding protein 4 OS=Homo sapiens OX=9606 GN=RBM4 PE=1 SV=1	RBM4	0	6.316	7	2	2	2	1	364	40.3	7.08	70	2
E_2	E	P43243	Matrin-3 OS=Homo sapiens OX=9606 GN=MATR3 PE=1 SV=2	MATR3	0	6.28	5	2	2	2	1	847	94.6	6.25	66	2
E_2	E	Q6UUV7	CREB-regulated transcription coactivator 3 OS=Homo sapiens OX=9606 GN=CRTC3 PE=1 SV=2	CRTC3	0	6.244	6	2	2	2	1	619	66.9	6.84	44	2
E_2	E	Q8IXI1	Mitochondrial Rho GTPase 2 OS=Homo sapiens OX=9606 GN=RHOT2 PE=1 SV=2	RHOT2	0	6.164	5	3	3	2	1	618	68.1	5.86	87	3
E_2	E	P22626	Heterogeneous nuclear ribonucleoproteins A2/B1 OS=Homo sapiens OX=9606 GN=HNRNPA2B1 PE=1 SV=2	HNRNPA2B1	0	6.15	9	2	2	1	1	353	37.4	8.95	35	2
E_2	E	P31327	Carbamoyl-phosphate synthase [ammonia], mitochondrial OS=Homo sapiens OX=9606 GN=CPS1 PE=1 SV=2	CPS1	0	6.093	1	1	2	1	1	1500	164.8	6.74	91	1
E_2	E	O00571	ATP-dependent RNA helicase DDX3X OS=Homo sapiens OX=9606 GN=DDX3X PE=1 SV=3	DDX3X	0	6.076	5	2	2	1	1	662	73.2	7.18	48	2
E_2	E	P62280	40S ribosomal protein S11 OS=Homo sapiens OX=9606 GN=RPS11 PE=1 SV=3	RPS11	0	5.984	7	2	2	2	1	158	18.4	10.3	58	2
E_2	E	P46779	60S ribosomal protein L28 OS=Homo sapiens OX=9606 GN=RPL28 PE=1 SV=3	RPL28	0	5.93	15	2	2	2	1	137	15.7	12.02	50	2
E_2	E	Q14697	Neutral alpha-glucosidase AB OS=Homo sapiens OX=9606 GN=GANAB PE=1 SV=3	GANAB	0	5.916	4	3	3	3	1	944	106.8	6.14	37	3
E_2	E	P07355	Annexin A2 OS=Homo sapiens OX=9606 GN=ANXA2 PE=1 SV=2	ANXA2	0	5.873	7	2	2	2	1	339	38.6	7.75	63	2
E_2	E	P11802	Cyclin-dependent kinase 4 OS=Homo sapiens OX=9606 GN=CDK4 PE=1 SV=2	CDK4	0	5.843	8	2	3	1	1	303	33.7	7.01	51	2
E_2	E	O14880	Microsomal glutathione S-transferase 3 OS=Homo sapiens OX=9606 GN=MGST3 PE=1 SV=1	MGST3	0	5.833	9	1	1	1	1	152	16.5	9.38	71	1
E_2	E	P02792	Ferritin light chain OS=Homo sapiens OX=9606 GN=FTL PE=1 SV=2	FTL	0	5.823	9	1	1	1	1	175	20	5.78	50	1
E_2	E	P62829	60S ribosomal protein L23 OS=Homo sapiens OX=9606 GN=RPL23 PE=1 SV=1	RPL23	0	5.821	16	2	2	2	1	140	14.9	10.51	63	2
E_2	E	O60701	UDP-glucose 6-dehydrogenase OS=Homo sapiens OX=9606 GN=UGDH PE=1 SV=1	UGDH	0	5.804	5	2	2	2	1	494	55	7.12	53	2
E_2	E	Q9Y305	Acyl-coenzyme A thioesterase 9, mitochondrial OS=Homo sapiens OX=9606 GN=ACOT9 PE=1 SV=2	ACOT9	0	5.712	9	3	3	3	1	439	49.9	8.6	24	3
E_2	E	P40429	60S ribosomal protein L13a OS=Homo sapiens OX=9606 GN=RPL13A PE=1 SV=2	RPL13A	0	5.647	11	2	2	2	1	203	23.6	10.93	68	2
E_2	E	P07237	Protein disulfide-isomerase OS=Homo sapiens OX=9606 GN=P4HB PE=1 SV=3	P4HB	0	5.619	3	1	1	1	1	508	57.1	4.87	75	1
E_2	E	Q9UHI6	Probable ATP-dependent RNA helicase DDX20 OS=Homo sapiens OX=9606 GN=DDX20 PE=1 SV=2	DDX20	0	5.615	3	1	1	1	1	824	92.2	6.95	19	1
E_2	E	P35080	Profilin-2 OS=Homo sapiens OX=9606 GN=PFN2 PE=1 SV=3	PFN2	0	5.6	10	1	1	1	1	140	15	6.99	59	1
E_2	E	Q5JTZ9	Alanine--tRNA ligase, mitochondrial OS=Homo sapiens OX=9606 GN=AARS2 PE=1 SV=1	AARS2	0	5.455	3	2	2	2	1	985	107.3	6.27	66	2
E_2	E	P82930	28S ribosomal protein S34, mitochondrial OS=Homo sapiens OX=9606 GN=MRPS34 PE=1 SV=2	MRPS34	0	5.431	13	3	3	3	1	218	25.6	9.98	89	3
E_2	E	O60506	Heterogeneous nuclear ribonucleoprotein Q OS=Homo sapiens OX=9606 GN=SYNCRIP PE=1 SV=2	SYNCRIP	0	5.428	3	2	2	2	1	623	69.6	8.59	72	2
E_2	E	P53618	Coatomer subunit beta OS=Homo sapiens OX=9606 GN=COPB1 PE=1 SV=3	COPB1	0	5.405	2	2	2	2	1	953	107.1	6.05	63	2
E_2	E	P04908	Histone H2A type 1-B/E OS=Homo sapiens OX=9606 GN=H2AC4 PE=1 SV=2	H2AC4	0	5.398	15	1	1	1	1	130	14.1	11.05	37	1
E_2	E	Q9UQ13	Leucine-rich repeat protein SHOC-2 OS=Homo sapiens OX=9606 GN=SHOC2 PE=1 SV=2	SHOC2	0	5.391	2	1	1	1	1	582	64.8	8.46	85	1
E_2	E	P39019	40S ribosomal protein S19 OS=Homo sapiens OX=9606 GN=RPS19 PE=1 SV=2	RPS19	0	5.344	17	2	3	2	1	145	16.1	10.32	57	2
E_2	E	Q9BVP2	Guanine nucleotide-binding protein-like 3 OS=Homo sapiens OX=9606 GN=GNL3 PE=1 SV=2	GNL3	0	5.311	4	1	1	1	1	549	62	9.16	52	1
E_2	E	Q9UBX3	Mitochondrial dicarboxylate carrier OS=Homo sapiens OX=9606 GN=SLC25A10 PE=1 SV=2	SLC25A10	0	5.308	10	3	3	3	1	287	31.3	9.54	62	3
E_2	E	O95816	BAG family molecular chaperone regulator 2 OS=Homo sapiens OX=9606 GN=BAG2 PE=1 SV=1	BAG2	0	5.293	5	1	1	1	1	211	23.8	6.7	76	1
E_2	E	P08237	ATP-dependent 6-phosphofructokinase, muscle type OS=Homo sapiens OX=9606 GN=PFKM PE=1 SV=2	PFKM	0	5.234	3	2	2	2	1	780	85.1	7.99	39	2
E_2	E	O00743	Serine/threonine-protein phosphatase 6 catalytic subunit OS=Homo sapiens OX=9606 GN=PPP6C PE=1 SV=1	PPP6C	0	5.188	7	2	2	2	1	305	35.1	5.69	38	2
E_2	E	P13995	Bifunctional methylenetetrahydrofolate dehydrogenase/cyclohydrolase, mitochondrial OS=Homo sapiens OX=9606 GN=MTHFD2 PE=1 SV=2	MTHFD2	0	5.17	7	2	3	2	1	350	37.9	8.73	45	2
E_2	E	Q9HD47	Ran guanine nucleotide release factor OS=Homo sapiens OX=9606 GN=RANGRF PE=1 SV=1	RANGRF	0	5.105	10	1	1	1	1	186	20.4	4.94	45	1
E_2	E	Q9NQX7	Integral membrane protein 2C OS=Homo sapiens OX=9606 GN=ITM2C PE=1 SV=1	ITM2C	0	5.083	8	1	1	1	1	267	30.2	8	52	1
E_2	E	Q92621	Nuclear pore complex protein Nup205 OS=Homo sapiens OX=9606 GN=NUP205 PE=1 SV=3	NUP205	0	5.073	2	3	3	3	1	2012	227.8	6.19	47	3
E_2	E	P41091	Eukaryotic translation initiation factor 2 subunit 3 OS=Homo sapiens OX=9606 GN=EIF2S3 PE=1 SV=3	EIF2S3	0	5.049	5	2	2	2	1	472	51.1	8.4	31	2
E_2	E	Q8WVX9	Fatty acyl-CoA reductase 1 OS=Homo sapiens OX=9606 GN=FAR1 PE=1 SV=1	FAR1	0	5.047	5	2	2	2	1	515	59.3	9.17	55	2
E_2	E	Q969M3	Protein YIPF5 OS=Homo sapiens OX=9606 GN=YIPF5 PE=1 SV=1	YIPF5	0	5.046	5	1	1	1	1	257	28	4.36	53	1
E_2	E	O75396	Vesicle-trafficking protein SEC22b OS=Homo sapiens OX=9606 GN=SEC22B PE=1 SV=4	SEC22B	0	5.012	6	1	1	1	1	215	24.6	6.92	66	1
E_2	E	Q14694	Ubiquitin carboxyl-terminal hydrolase 10 OS=Homo sapiens OX=9606 GN=USP10 PE=1 SV=2	USP10	0	4.964	3	2	2	2	1	798	87.1	5.31	62	2
E_2	E	Q3MHD2	Protein LSM12 homolog OS=Homo sapiens OX=9606 GN=LSM12 PE=1 SV=2	LSM12	0	4.947	7	1	1	1	1	195	21.7	7.74	54	1
E_2	E	P17028	Zinc finger protein 24 OS=Homo sapiens OX=9606 GN=ZNF24 PE=1 SV=4	ZNF24	0	4.921	7	2	2	2	1	368	42.1	6.21	26	2
E_2	E	Q9Y3U8	60S ribosomal protein L36 OS=Homo sapiens OX=9606 GN=RPL36 PE=1 SV=3	RPL36	0	4.875	12	2	2	2	1	105	12.2	11.59	16	2
E_2	E	Q96A72	Protein mago nashi homolog 2 OS=Homo sapiens OX=9606 GN=MAGOHB PE=1 SV=1	MAGOHB	0	4.852	7	1	1	1	1	148	17.3	6.39	38	1
E_2	E	Q9HC07	Transmembrane protein 165 OS=Homo sapiens OX=9606 GN=TMEM165 PE=1 SV=1	TMEM165	0	4.808	6	1	1	1	1	324	34.9	7.02	21	1
E_2	E	P46459	Vesicle-fusing ATPase OS=Homo sapiens OX=9606 GN=NSF PE=1 SV=3	NSF	0	4.781	2	1	1	1	1	744	82.5	6.95	37	1
E_2	E	Q9Y2K2	Serine/threonine-protein kinase SIK3 OS=Homo sapiens OX=9606 GN=SIK3 PE=1 SV=4	SIK3	0	4.778	2	1	1	1	1	1321	144.8	6.79	38	1
E_2	E	Q92597	Protein NDRG1 OS=Homo sapiens OX=9606 GN=NDRG1 PE=1 SV=1	NDRG1	0	4.755	4	1	1	1	1	394	42.8	5.82	52	1
E_2	E	P84103	Serine/arginine-rich splicing factor 3 OS=Homo sapiens OX=9606 GN=SRSF3 PE=1 SV=1	SRSF3	0	4.734	18	2	2	2	1	164	19.3	11.65	32	2
E_2	E	P17980	26S proteasome regulatory subunit 6A OS=Homo sapiens OX=9606 GN=PSMC3 PE=1 SV=3	PSMC3	0	4.702	4	1	1	1	1	439	49.2	5.24	42	1
E_2	E	Q9BQ39	ATP-dependent RNA helicase DDX50 OS=Homo sapiens OX=9606 GN=DDX50 PE=1 SV=1	DDX50	0	4.7	5	2	2	1	1	737	82.5	9.17	45	2
E_2	E	P50416	Carnitine O-palmitoyltransferase 1, liver isoform OS=Homo sapiens OX=9606 GN=CPT1A PE=1 SV=2	CPT1A	0	4.658	3	2	2	2	1	773	88.3	8.65	32	2
E_2	E	Q9H078	Caseinolytic peptidase B protein homolog OS=Homo sapiens OX=9606 GN=CLPB PE=1 SV=1	CLPB	0	4.653	3	2	2	2	1	707	78.7	9.01	46	2
E_2	E	P35030	Trypsin-3 OS=Homo sapiens OX=9606 GN=PRSS3 PE=1 SV=2	PRSS3	0	4.627	4	1	1	1	1	304	32.5	7.49	65	1
E_2	E	P37108	Signal recognition particle 14 kDa protein OS=Homo sapiens OX=9606 GN=SRP14 PE=1 SV=2	SRP14	0	4.621	10	1	1	1	1	136	14.6	10.04	50	1
E_2	E	P26599	Polypyrimidine tract-binding protein 1 OS=Homo sapiens OX=9606 GN=PTBP1 PE=1 SV=1	PTBP1	0	4.619	8	2	2	2	1	531	57.2	9.17	33	2
E_2	E	Q5T160	Probable arginine--tRNA ligase, mitochondrial OS=Homo sapiens OX=9606 GN=RARS2 PE=1 SV=1	RARS2	0	4.611	2	1	1	1	1	578	65.5	8.21	56	1
E_2	E	Q96IU4	Protein ABHD14B OS=Homo sapiens OX=9606 GN=ABHD14B PE=1 SV=1	ABHD14B	0	4.605	6	1	1	1	1	210	22.3	6.4	49	1
E_2	E	Q8N1G4	Leucine-rich repeat-containing protein 47 OS=Homo sapiens OX=9606 GN=LRRC47 PE=1 SV=1	LRRC47	0	4.568	5	2	4	2	1	583	63.4	8.28	28	2
E_2	E	Q9NPD3	Exosome complex component RRP41 OS=Homo sapiens OX=9606 GN=EXOSC4 PE=1 SV=3	EXOSC4	0	4.56	5	1	1	1	1	245	26.4	6.52	65	1
E_2	E	Q9UBM7	7-dehydrocholesterol reductase OS=Homo sapiens OX=9606 GN=DHCR7 PE=1 SV=1	DHCR7	0	4.48	4	2	2	2	1	475	54.5	8.7	54	2
E_2	E	O60547	GDP-mannose 4,6 dehydratase OS=Homo sapiens OX=9606 GN=GMDS PE=1 SV=1	GMDS	0	4.442	8	2	2	2	1	372	41.9	7.31	39	2
E_2	E	Q96QK1	Vacuolar protein sorting-associated protein 35 OS=Homo sapiens OX=9606 GN=VPS35 PE=1 SV=2	VPS35	0	4.441	2	1	1	1	1	796	91.6	5.49	64	1
E_2	E	P51970	NADH dehydrogenase [ubiquinone] 1 alpha subcomplex subunit 8 OS=Homo sapiens OX=9606 GN=NDUFA8 PE=1 SV=3	NDUFA8	0	4.321	10	1	1	1	1	172	20.1	7.65	44	1
E_2	E	Q13573	SNW domain-containing protein 1 OS=Homo sapiens OX=9606 GN=SNW1 PE=1 SV=1	SNW1	0	4.265	4	2	2	2	1	536	61.5	9.52	37	2
E_2	E	P09211	Glutathione S-transferase P OS=Homo sapiens OX=9606 GN=GSTP1 PE=1 SV=2	GSTP1	0	4.215	5	1	1	1	1	210	23.3	5.64	54	1
E_2	E	P62266	40S ribosomal protein S23 OS=Homo sapiens OX=9606 GN=RPS23 PE=1 SV=3	RPS23	0	4.185	8	1	2	1	1	143	15.8	10.49	94	1
E_2	E	P60981	Destrin OS=Homo sapiens OX=9606 GN=DSTN PE=1 SV=3	DSTN	0	4.129	7	1	1	1	1	165	18.5	7.85	52	1
E_2	E	P14174	Macrophage migration inhibitory factor OS=Homo sapiens OX=9606 GN=MIF PE=1 SV=4	MIF	0	4.125	10	1	1	1	1	115	12.5	7.88	52	1
E_2	E	P05026	Sodium/potassium-transporting ATPase subunit beta-1 OS=Homo sapiens OX=9606 GN=ATP1B1 PE=1 SV=1	ATP1B1	0	4.12	4	1	1	1	1	303	35	8.53	58	1
E_2	E	P49005	DNA polymerase delta subunit 2 OS=Homo sapiens OX=9606 GN=POLD2 PE=1 SV=1	POLD2	0	4.109	3	1	1	1	1	469	51.3	5.58	23	1
E_2	E	O00767	Acyl-CoA desaturase OS=Homo sapiens OX=9606 GN=SCD PE=1 SV=2	SCD	0	4.108	7	1	1	1	1	359	41.5	9	55	1
E_2	E	P42167	Lamina-associated polypeptide 2, isoforms beta/gamma OS=Homo sapiens OX=9606 GN=TMPO PE=1 SV=2	TMPO	0	4.091	6	2	2	2	1	454	50.6	9.38	39	2
E_2	E	P28331	NADH-ubiquinone oxidoreductase 75 kDa subunit, mitochondrial OS=Homo sapiens OX=9606 GN=NDUFS1 PE=1 SV=3	NDUFS1	0	4.073	3	2	2	2	1	727	79.4	6.23	47	2
E_2	E	Q9UNL2	Translocon-associated protein subunit gamma OS=Homo sapiens OX=9606 GN=SSR3 PE=1 SV=1	SSR3	0	4.059	8	1	1	1	1	185	21.1	9.61	46	1
E_2	E	P18077	60S ribosomal protein L35a OS=Homo sapiens OX=9606 GN=RPL35A PE=1 SV=2	RPL35A	0	4.047	9	2	2	2	1	110	12.5	11.06	44	2
E_2	E	Q86UK7	E3 ubiquitin-protein ligase ZNF598 OS=Homo sapiens OX=9606 GN=ZNF598 PE=1 SV=1	ZNF598	0	4.029	1	1	1	1	1	904	98.6	8.4	34	1
E_2	E	Q9Y3D7	Mitochondrial import inner membrane translocase subunit TIM16 OS=Homo sapiens OX=9606 GN=PAM16 PE=1 SV=2	PAM16	0	4.02	18	1	1	1	1	125	13.8	9.7	51	1
E_2	E	Q92499	ATP-dependent RNA helicase DDX1 OS=Homo sapiens OX=9606 GN=DDX1 PE=1 SV=2	DDX1	0	4.018	3	1	1	1	1	740	82.4	7.23	24	1
E_2	E	P61513	60S ribosomal protein L37a OS=Homo sapiens OX=9606 GN=RPL37A PE=1 SV=2	RPL37A	0	3.994	20	1	1	1	1	92	10.3	10.43	53	1
E_2	E	O00483	Cytochrome c oxidase subunit NDUFA4 OS=Homo sapiens OX=9606 GN=NDUFA4 PE=1 SV=1	NDUFA4	0	3.965	12	1	1	1	1	81	9.4	9.38	40	1
E_2	E	Q14739	Delta(14)-sterol reductase LBR OS=Homo sapiens OX=9606 GN=LBR PE=1 SV=2	LBR	0	3.952	3	1	1	1	1	615	70.7	9.36	34	1
E_2	E	Q9NR45	Sialic acid synthase OS=Homo sapiens OX=9606 GN=NANS PE=1 SV=2	NANS	0	3.909	3	1	1	1	1	359	40.3	6.74	41	1
E_2	E	E9PAV3	Nascent polypeptide-associated complex subunit alpha, muscle-specific form OS=Homo sapiens OX=9606 GN=NACA PE=1 SV=1	NACA	0	3.904	1	1	1	1	1	2078	205.3	9.58	45	1
E_2	E	Q9Y679	Ancient ubiquitous protein 1 OS=Homo sapiens OX=9606 GN=AUP1 PE=1 SV=2	AUP1	0	3.879	3	1	1	1	1	410	45.8	8.65	25	1
E_2	E	P40938	Replication factor C subunit 3 OS=Homo sapiens OX=9606 GN=RFC3 PE=1 SV=2	RFC3	0	3.849	7	2	2	2	1	356	40.5	8.34	41	2
E_2	E	Q6P4A7	Sideroflexin-4 OS=Homo sapiens OX=9606 GN=SFXN4 PE=1 SV=1	SFXN4	0	3.833	4	1	1	1	1	337	38	9.19	56	1
E_2	E	Q15054	DNA polymerase delta subunit 3 OS=Homo sapiens OX=9606 GN=POLD3 PE=1 SV=2	POLD3	0	3.795	3	1	1	1	1	466	51.4	9.35	52	1
E_2	E	Q9H223	EH domain-containing protein 4 OS=Homo sapiens OX=9606 GN=EHD4 PE=1 SV=1	EHD4	0	3.788	3	1	1	1	1	541	61.1	6.76	16	1
E_2	E	P28066	Proteasome subunit alpha type-5 OS=Homo sapiens OX=9606 GN=PSMA5 PE=1 SV=3	PSMA5	0	3.787	5	1	1	1	1	241	26.4	4.79	34	1
E_2	E	Q9UN86	Ras GTPase-activating protein-binding protein 2 OS=Homo sapiens OX=9606 GN=G3BP2 PE=1 SV=2	G3BP2	0	3.783	5	2	2	2	1	482	54.1	5.55	55	2
E_2	E	Q16527	Cysteine and glycine-rich protein 2 OS=Homo sapiens OX=9606 GN=CSRP2 PE=1 SV=3	CSRP2	0	3.777	8	1	1	1	1	193	20.9	8.62	35	1
E_2	E	Q6FI81	Anamorsin OS=Homo sapiens OX=9606 GN=CIAPIN1 PE=1 SV=2	CIAPIN1	0	3.732	6	1	1	1	1	312	33.6	5.62	16	1
E_2	E	Q9BUB7	Transmembrane protein 70, mitochondrial OS=Homo sapiens OX=9606 GN=TMEM70 PE=1 SV=2	TMEM70	0	3.694	3	1	1	1	1	260	29	8.91	34	1
E_2	E	Q9NVE7	4'-phosphopantetheine phosphatase OS=Homo sapiens OX=9606 GN=PANK4 PE=1 SV=1	PANK4	0	3.664	2	1	1	1	1	773	85.9	6.28	37	1
E_2	E	P47755	F-actin-capping protein subunit alpha-2 OS=Homo sapiens OX=9606 GN=CAPZA2 PE=1 SV=3	CAPZA2	0	3.66	3	1	1	1	1	286	32.9	5.85	78	1
E_2	E	Q9BZX2	Uridine-cytidine kinase 2 OS=Homo sapiens OX=9606 GN=UCK2 PE=1 SV=1	UCK2	0	3.629	11	2	2	2	1	261	29.3	6.7	28	2
E_2	E	P51649	Succinate-semialdehyde dehydrogenase, mitochondrial OS=Homo sapiens OX=9606 GN=ALDH5A1 PE=1 SV=2	ALDH5A1	0	3.623	2	1	1	1	1	535	57.2	8.28	36	1
E_2	E	P40616	ADP-ribosylation factor-like protein 1 OS=Homo sapiens OX=9606 GN=ARL1 PE=1 SV=1	ARL1	0	3.622	6	1	1	1	1	181	20.4	5.72	48	1
E_2	E	P35613	Basigin OS=Homo sapiens OX=9606 GN=BSG PE=1 SV=2	BSG	0	3.618	4	1	1	1	1	385	42.2	5.66	43	1
E_2	E	Q96GX5	Serine/threonine-protein kinase greatwall OS=Homo sapiens OX=9606 GN=MASTL PE=1 SV=1	MASTL	0	3.614	2	1	1	1	1	879	97.3	5.99	43	1
E_2	E	P27797	Calreticulin OS=Homo sapiens OX=9606 GN=CALR PE=1 SV=1	CALR	0	3.599	4	1	1	1	1	417	48.1	4.44	34	1
E_2	E	Q6P1M0	Long-chain fatty acid transport protein 4 OS=Homo sapiens OX=9606 GN=SLC27A4 PE=1 SV=1	SLC27A4	0	3.587	3	2	2	2	1	643	72	8.47	23	2
E_2	E	Q15393	Splicing factor 3B subunit 3 OS=Homo sapiens OX=9606 GN=SF3B3 PE=1 SV=4	SF3B3	0	3.564	1	1	1	1	1	1217	135.5	5.26	50	1
E_2	E	P61221	ATP-binding cassette sub-family E member 1 OS=Homo sapiens OX=9606 GN=ABCE1 PE=1 SV=1	ABCE1	0	3.51	5	2	2	2	1	599	67.3	8.34	0	2
E_2	E	Q9P003	Protein cornichon homolog 4 OS=Homo sapiens OX=9606 GN=CNIH4 PE=1 SV=1	CNIH4	0	3.509	14	1	1	1	1	139	16.1	6.65	21	1
E_2	E	O75439	Mitochondrial-processing peptidase subunit beta OS=Homo sapiens OX=9606 GN=PMPCB PE=1 SV=2	PMPCB	0	3.504	2	1	1	1	1	489	54.3	6.83	54	1
E_2	E	P10599	Thioredoxin OS=Homo sapiens OX=9606 GN=TXN PE=1 SV=3	TXN	0	3.499	11	1	2	1	1	105	11.7	4.92	15	1
E_2	E	Q9HA64	Ketosamine-3-kinase OS=Homo sapiens OX=9606 GN=FN3KRP PE=1 SV=2	FN3KRP	0	3.413	4	1	1	1	1	309	34.4	7.33	19	1
E_2	E	P14649	Myosin light chain 6B OS=Homo sapiens OX=9606 GN=MYL6B PE=1 SV=1	MYL6B	0	3.405	6	1	1	1	1	208	22.8	5.73	39	1
E_2	E	Q9Y5S9	RNA-binding protein 8A OS=Homo sapiens OX=9606 GN=RBM8A PE=1 SV=1	RBM8A	0	3.379	6	1	1	1	1	174	19.9	5.72	53	1
E_2	E	Q9Y5Y2	Cytosolic Fe-S cluster assembly factor NUBP2 OS=Homo sapiens OX=9606 GN=NUBP2 PE=1 SV=1	NUBP2	0	3.358	5	1	1	1	1	271	28.8	5.83	22	1
E_2	E	Q8WWM7	Ataxin-2-like protein OS=Homo sapiens OX=9606 GN=ATXN2L PE=1 SV=2	ATXN2L	0	3.351	2	1	1	1	1	1075	113.3	8.59	20	1
E_2	E	Q16555	Dihydropyrimidinase-related protein 2 OS=Homo sapiens OX=9606 GN=DPYSL2 PE=1 SV=1	DPYSL2	0	3.337	3	2	2	2	1	572	62.3	6.38	42	2
E_2	E	P61160	Actin-related protein 2 OS=Homo sapiens OX=9606 GN=ACTR2 PE=1 SV=1	ACTR2	0	3.331	3	1	1	1	1	394	44.7	6.74	35	1
E_2	E	Q6AI08	HEAT repeat-containing protein 6 OS=Homo sapiens OX=9606 GN=HEATR6 PE=1 SV=1	HEATR6	0	3.305	1	1	1	1	1	1181	128.7	7.03	59	1
E_2	E	P33992	DNA replication licensing factor MCM5 OS=Homo sapiens OX=9606 GN=MCM5 PE=1 SV=5	MCM5	0	3.29	3	2	2	2	1	734	82.2	8.37	33	2
E_2	E	P10398	Serine/threonine-protein kinase A-Raf OS=Homo sapiens OX=9606 GN=ARAF PE=1 SV=2	ARAF	0	3.277	2	1	1	1	1	606	67.5	9.01	41	1
E_2	E	P46776	60S ribosomal protein L27a OS=Homo sapiens OX=9606 GN=RPL27A PE=1 SV=2	RPL27A	0	3.272	7	1	1	1	1	148	16.6	11	47	1
E_2	E	Q9UKV8	Protein argonaute-2 OS=Homo sapiens OX=9606 GN=AGO2 PE=1 SV=3	AGO2	0	3.235	2	2	2	2	1	859	97.1	9.19	30	2
E_2	E	Q9BX40	Protein LSM14 homolog B OS=Homo sapiens OX=9606 GN=LSM14B PE=1 SV=1	LSM14B	0	3.222	3	1	1	1	1	385	42	9.69	46	1
E_2	E	Q07955	Serine/arginine-rich splicing factor 1 OS=Homo sapiens OX=9606 GN=SRSF1 PE=1 SV=2	SRSF1	0	3.195	4	1	1	1	1	248	27.7	10.36	65	1
E_2	E	Q9UG63	ATP-binding cassette sub-family F member 2 OS=Homo sapiens OX=9606 GN=ABCF2 PE=1 SV=2	ABCF2	0	3.185	4	2	2	2	1	623	71.2	7.37	27	2
E_2	E	Q5T440	Putative transferase CAF17, mitochondrial OS=Homo sapiens OX=9606 GN=IBA57 PE=1 SV=1	IBA57	0	3.182	4	1	1	1	1	356	38.1	9.83	58	1
E_2	E	Q15172	Serine/threonine-protein phosphatase 2A 56 kDa regulatory subunit alpha isoform OS=Homo sapiens OX=9606 GN=PPP2R5A PE=1 SV=1	PPP2R5A	0	3.17	3	1	1	1	1	486	56.2	6.71	39	1
E_2	E	Q9NS86	LanC-like protein 2 OS=Homo sapiens OX=9606 GN=LANCL2 PE=1 SV=1	LANCL2	0	3.169	4	1	1	1	1	450	50.8	7.43	26	1
E_2	E	O75534	Cold shock domain-containing protein E1 OS=Homo sapiens OX=9606 GN=CSDE1 PE=1 SV=2	CSDE1	0	3.168	3	2	2	2	1	798	88.8	6.25	38	2
E_2	E	A2VDF0	Fucose mutarotase OS=Homo sapiens OX=9606 GN=FUOM PE=1 SV=2	FUOM	0	3.159	10	1	1	1	1	154	16.8	5.58	22	1
E_2	E	Q96F07	Cytoplasmic FMR1-interacting protein 2 OS=Homo sapiens OX=9606 GN=CYFIP2 PE=1 SV=2	CYFIP2	0	3.137	1	1	1	1	1	1278	148.3	7.31	30	1
E_2	E	Q9UHV9	Prefoldin subunit 2 OS=Homo sapiens OX=9606 GN=PFDN2 PE=1 SV=1	PFDN2	0	3.128	8	1	1	1	1	154	16.6	6.58	27	1
E_2	E	Q53H96	Pyrroline-5-carboxylate reductase 3 OS=Homo sapiens OX=9606 GN=PYCR3 PE=1 SV=3	PYCR3	0	3.127	4	1	1	1	1	274	28.6	7.72	34	1
E_2	E	P34897	Serine hydroxymethyltransferase, mitochondrial OS=Homo sapiens OX=9606 GN=SHMT2 PE=1 SV=3	SHMT2	0	3.12	3	1	1	1	1	504	56	8.53	63	1
E_2	E	Q9H857	5'-nucleotidase domain-containing protein 2 OS=Homo sapiens OX=9606 GN=NT5DC2 PE=1 SV=1	NT5DC2	0	3.111	2	1	1	1	1	520	60.7	6.77	32	1
E_2	E	Q8WVP7	Limb region 1 protein homolog OS=Homo sapiens OX=9606 GN=LMBR1 PE=1 SV=1	LMBR1	0	3.11	2	1	1	1	1	490	55.1	5.94	60	1
E_2	E	Q15070	Mitochondrial inner membrane protein OXA1L OS=Homo sapiens OX=9606 GN=OXA1L PE=1 SV=3	OXA1L	0	3.071	5	2	2	2	1	435	48.5	9.45	0	2
E_2	E	P48634	Protein PRRC2A OS=Homo sapiens OX=9606 GN=PRRC2A PE=1 SV=3	PRRC2A	0	3.041	1	2	2	2	1	2157	228.7	9.45	0	2
E_2	E	P06730	Eukaryotic translation initiation factor 4E OS=Homo sapiens OX=9606 GN=EIF4E PE=1 SV=2	EIF4E	0	3.012	6	1	1	1	1	217	25.1	6.15	18	1
E_2	E	Q13724	Mannosyl-oligosaccharide glucosidase OS=Homo sapiens OX=9606 GN=MOGS PE=1 SV=5	MOGS	0	3.002	1	1	1	1	1	837	91.9	8.9	37	1
E_2	E	P23258	Tubulin gamma-1 chain OS=Homo sapiens OX=9606 GN=TUBG1 PE=1 SV=2	TUBG1	0	2.991	3	1	1	1	1	451	51.1	6.14	0	1
E_2	E	Q9NWW5	Ceroid-lipofuscinosis neuronal protein 6 OS=Homo sapiens OX=9606 GN=CLN6 PE=1 SV=1	CLN6	0	2.984	4	1	1	1	1	311	35.9	8.87	28	1
E_2	E	Q9UL15	BAG family molecular chaperone regulator 5 OS=Homo sapiens OX=9606 GN=BAG5 PE=1 SV=1	BAG5	0	2.955	4	1	1	1	1	447	51.2	6.05	17	1
E_2	E	Q9BRK5	45 kDa calcium-binding protein OS=Homo sapiens OX=9606 GN=SDF4 PE=1 SV=1	SDF4	0	2.955	4	2	2	2	1	362	41.8	4.86	43	2
E_2	E	Q92945	Far upstream element-binding protein 2 OS=Homo sapiens OX=9606 GN=KHSRP PE=1 SV=4	KHSRP	0	2.953	2	1	1	1	1	711	73.1	7.3	36	1
E_2	E	Q14738	Serine/threonine-protein phosphatase 2A 56 kDa regulatory subunit delta isoform OS=Homo sapiens OX=9606 GN=PPP2R5D PE=1 SV=1	PPP2R5D	0	2.948	2	1	1	1	1	602	69.9	8.13	25	1
E_2	E	Q13642	Four and a half LIM domains protein 1 OS=Homo sapiens OX=9606 GN=FHL1 PE=1 SV=4	FHL1	0	2.915	4	1	1	1	1	323	36.2	8.97	30	1
E_2	E	Q14318	Peptidyl-prolyl cis-trans isomerase FKBP8 OS=Homo sapiens OX=9606 GN=FKBP8 PE=1 SV=2	FKBP8	0	2.911	7	2	2	2	1	412	44.5	4.84	24	2
E_2	E	P10644	cAMP-dependent protein kinase type I-alpha regulatory subunit OS=Homo sapiens OX=9606 GN=PRKAR1A PE=1 SV=1	PRKAR1A	0	2.871	3	1	1	1	1	381	43	5.35	32	1
E_2	E	Q02543	60S ribosomal protein L18a OS=Homo sapiens OX=9606 GN=RPL18A PE=1 SV=2	RPL18A	0	2.864	5	2	2	2	1	176	20.7	10.71	49	2
E_2	E	Q8N4T8	Carbonyl reductase family member 4 OS=Homo sapiens OX=9606 GN=CBR4 PE=1 SV=3	CBR4	0	2.85	5	1	1	1	1	237	25.3	9.33	37	1
E_2	E	P60468	Protein transport protein Sec61 subunit beta OS=Homo sapiens OX=9606 GN=SEC61B PE=1 SV=2	SEC61B	0	2.82	10	1	1	1	1	96	10	11.56	23	1
E_2	E	Q8TED1	Probable glutathione peroxidase 8 OS=Homo sapiens OX=9606 GN=GPX8 PE=1 SV=2	GPX8	0	2.806	5	1	1	1	1	209	23.9	9.35	23	1
E_2	E	P61254	60S ribosomal protein L26 OS=Homo sapiens OX=9606 GN=RPL26 PE=1 SV=1	RPL26	0	2.806	11	2	2	2	1	145	17.2	10.55	36	2
E_2	E	P53004	Biliverdin reductase A OS=Homo sapiens OX=9606 GN=BLVRA PE=1 SV=2	BLVRA	0	2.77	3	1	1	1	1	296	33.4	6.44	46	1
E_2	E	Q6P2I3	Fumarylacetoacetate hydrolase domain-containing protein 2B OS=Homo sapiens OX=9606 GN=FAHD2B PE=1 SV=1	FAHD2B	0	2.764	6	1	1	1	1	314	34.6	7.75	0	1
E_2	E	P33991	DNA replication licensing factor MCM4 OS=Homo sapiens OX=9606 GN=MCM4 PE=1 SV=5	MCM4	0	2.754	2	1	1	1	1	863	96.5	6.74	29	1
E_2	E	O14757	Serine/threonine-protein kinase Chk1 OS=Homo sapiens OX=9606 GN=CHEK1 PE=1 SV=2	CHEK1	0	2.75	3	1	1	1	1	476	54.4	8.25	26	1
E_2	E	Q5JPH6	Probable glutamate--tRNA ligase, mitochondrial OS=Homo sapiens OX=9606 GN=EARS2 PE=1 SV=2	EARS2	0	2.73	3	1	1	1	1	523	58.7	8.76	37	1
E_2	E	Q96CX2	BTB/POZ domain-containing protein KCTD12 OS=Homo sapiens OX=9606 GN=KCTD12 PE=1 SV=1	KCTD12	0	2.73	4	1	1	1	1	325	35.7	5.64	16	1
E_2	E	Q01081	Splicing factor U2AF 35 kDa subunit OS=Homo sapiens OX=9606 GN=U2AF1 PE=1 SV=3	U2AF1	0	2.71	5	1	1	1	1	240	27.9	8.81	43	1
E_2	E	Q6IAN0	Dehydrogenase/reductase SDR family member 7B OS=Homo sapiens OX=9606 GN=DHRS7B PE=1 SV=2	DHRS7B	0	2.685	4	1	1	1	1	325	35.1	9.55	28	1
E_2	E	P46977	Dolichyl-diphosphooligosaccharide--protein glycosyltransferase subunit STT3A OS=Homo sapiens OX=9606 GN=STT3A PE=1 SV=2	STT3A	0	2.649	3	2	2	2	1	705	80.5	8.07	18	2
E_2	E	P52429	Diacylglycerol kinase epsilon OS=Homo sapiens OX=9606 GN=DGKE PE=1 SV=1	DGKE	0	2.642	2	1	1	1	1	567	63.9	7.74	27	1
E_2	E	Q9Y520	Protein PRRC2C OS=Homo sapiens OX=9606 GN=PRRC2C PE=1 SV=4	PRRC2C	0	2.629	1	1	1	1	1	2896	316.7	9.13	14	1
E_2	E	Q7Z2W4	Zinc finger CCCH-type antiviral protein 1 OS=Homo sapiens OX=9606 GN=ZC3HAV1 PE=1 SV=3	ZC3HAV1	0	2.599	1	1	1	1	1	902	101.4	8.4	30	1
E_2	E	Q96BM9	ADP-ribosylation factor-like protein 8A OS=Homo sapiens OX=9606 GN=ARL8A PE=1 SV=1	ARL8A	0	2.593	13	1	1	1	1	186	21.4	7.77	13	1
E_2	E	O14734	Acyl-coenzyme A thioesterase 8 OS=Homo sapiens OX=9606 GN=ACOT8 PE=1 SV=1	ACOT8	0	2.579	3	1	1	1	1	319	35.9	7.56	29	1
E_2	E	Q9HA92	Radical S-adenosyl methionine domain-containing protein 1, mitochondrial OS=Homo sapiens OX=9606 GN=RSAD1 PE=1 SV=2	RSAD1	0	2.57	2	1	1	1	1	442	48.7	7.78	28	1
E_2	E	Q9BRX5	DNA replication complex GINS protein PSF3 OS=Homo sapiens OX=9606 GN=GINS3 PE=1 SV=1	GINS3	0	2.567	4	1	1	1	1	216	24.5	5.34	44	1
E_2	E	Q93008	Probable ubiquitin carboxyl-terminal hydrolase FAF-X OS=Homo sapiens OX=9606 GN=USP9X PE=1 SV=3	USP9X	0	2.515	0	1	1	1	1	2570	292.1	5.8	36	1
E_2	E	Q15517	Corneodesmosin OS=Homo sapiens OX=9606 GN=CDSN PE=1 SV=3	CDSN	0	2.514	3	1	1	1	1	529	51.5	8.35	28	1
E_2	E	O75489	NADH dehydrogenase [ubiquinone] iron-sulfur protein 3, mitochondrial OS=Homo sapiens OX=9606 GN=NDUFS3 PE=1 SV=1	NDUFS3	0	2.479	5	1	1	1	1	264	30.2	7.5	34	1
E_2	E	P02788	Lactotransferrin OS=Homo sapiens OX=9606 GN=LTF PE=1 SV=6	LTF	0	2.475	1	1	1	1	1	710	78.1	8.12	39	1
E_2	E	Q53EL6	Programmed cell death protein 4 OS=Homo sapiens OX=9606 GN=PDCD4 PE=1 SV=2	PDCD4	0	2.464	2	1	1	1	1	469	51.7	5.21	17	1
E_2	E	P62841	40S ribosomal protein S15 OS=Homo sapiens OX=9606 GN=RPS15 PE=1 SV=2	RPS15	0	2.456	8	1	1	1	1	145	17	10.39	15	1
E_2	E	O75449	Katanin p60 ATPase-containing subunit A1 OS=Homo sapiens OX=9606 GN=KATNA1 PE=1 SV=1	KATNA1	0	2.453	2	1	1	1	1	491	55.9	6.9	14	1
E_2	E	P19404	NADH dehydrogenase [ubiquinone] flavoprotein 2, mitochondrial OS=Homo sapiens OX=9606 GN=NDUFV2 PE=1 SV=2	NDUFV2	0	2.453	8	1	1	1	1	249	27.4	8.06	22	1
E_2	E	O75832	26S proteasome non-ATPase regulatory subunit 10 OS=Homo sapiens OX=9606 GN=PSMD10 PE=1 SV=1	PSMD10	0	2.447	5	1	1	1	1	226	24.4	6.1	36	1
E_2	E	P30084	Enoyl-CoA hydratase, mitochondrial OS=Homo sapiens OX=9606 GN=ECHS1 PE=1 SV=4	ECHS1	0	2.446	3	1	1	1	1	290	31.4	8.07	33	1
E_2	E	P30050	60S ribosomal protein L12 OS=Homo sapiens OX=9606 GN=RPL12 PE=1 SV=1	RPL12	0	2.441	5	1	1	1	1	165	17.8	9.42	40	1
E_2	E	Q4J6C6	Prolyl endopeptidase-like OS=Homo sapiens OX=9606 GN=PREPL PE=1 SV=1	PREPL	0	2.423	2	1	1	1	1	727	83.9	6.38	24	1
E_2	E	Q9H583	HEAT repeat-containing protein 1 OS=Homo sapiens OX=9606 GN=HEATR1 PE=1 SV=3	HEATR1	0	2.413	1	1	1	1	1	2144	242.2	6.54	42	1
E_2	E	P45880	Voltage-dependent anion-selective channel protein 2 OS=Homo sapiens OX=9606 GN=VDAC2 PE=1 SV=2	VDAC2	0	2.402	4	1	1	1	1	294	31.5	7.56	0	1
E_2	E	P62330	ADP-ribosylation factor 6 OS=Homo sapiens OX=9606 GN=ARF6 PE=1 SV=2	ARF6	0	2.384	6	1	1	1	1	175	20.1	8.95	24	1
E_2	E	Q96AG4	Leucine-rich repeat-containing protein 59 OS=Homo sapiens OX=9606 GN=LRRC59 PE=1 SV=1	LRRC59	0	2.381	3	1	1	1	1	307	34.9	9.57	27	1
E_2	E	Q86X29	Lipolysis-stimulated lipoprotein receptor OS=Homo sapiens OX=9606 GN=LSR PE=1 SV=4	LSR	0	2.38	2	1	1	1	1	649	71.4	7.97	27	1
E_2	E	Q13445	Transmembrane emp24 domain-containing protein 1 OS=Homo sapiens OX=9606 GN=TMED1 PE=1 SV=1	TMED1	0	2.378	4	1	1	1	1	227	25.2	4.48	30	1
E_2	E	Q9HC98	Serine/threonine-protein kinase Nek6 OS=Homo sapiens OX=9606 GN=NEK6 PE=1 SV=2	NEK6	0	2.369	3	1	1	1	1	313	35.7	8.03	32	1
E_2	E	P23246	Splicing factor, proline- and glutamine-rich OS=Homo sapiens OX=9606 GN=SFPQ PE=1 SV=2	SFPQ	0	2.323	2	1	1	1	1	707	76.1	9.44	30	1
E_2	E	O75643	U5 small nuclear ribonucleoprotein 200 kDa helicase OS=Homo sapiens OX=9606 GN=SNRNP200 PE=1 SV=2	SNRNP200	0	2.309	0	1	1	1	1	2136	244.4	6.06	30	1
E_2	E	P51991	Heterogeneous nuclear ribonucleoprotein A3 OS=Homo sapiens OX=9606 GN=HNRNPA3 PE=1 SV=2	HNRNPA3	0	2.309	4	1	1	1	1	378	39.6	9.01	15	1
E_2	E	O15145	Actin-related protein 2/3 complex subunit 3 OS=Homo sapiens OX=9606 GN=ARPC3 PE=1 SV=3	ARPC3	0	2.306	6	1	1	1	1	178	20.5	8.59	53	1
E_2	E	Q92540	Protein SMG7 OS=Homo sapiens OX=9606 GN=SMG7 PE=1 SV=2	SMG7	0	2.29	1	1	1	1	1	1137	127.2	8.72	38	1
E_2	E	Q14156	Protein EFR3 homolog A OS=Homo sapiens OX=9606 GN=EFR3A PE=1 SV=2	EFR3A	0	2.248	2	1	1	1	1	821	92.9	6.7	32	1
E_2	E	Q15788	Nuclear receptor coactivator 1 OS=Homo sapiens OX=9606 GN=NCOA1 PE=1 SV=3	NCOA1	0	2.233	1	1	1	1	1	1441	156.7	6.2	19	1
E_2	E	O43347	RNA-binding protein Musashi homolog 1 OS=Homo sapiens OX=9606 GN=MSI1 PE=1 SV=1	MSI1	0	2.229	5	1	1	1	1	362	39.1	7.85	25	1
E_2	E	P56556	NADH dehydrogenase [ubiquinone] 1 alpha subcomplex subunit 6 OS=Homo sapiens OX=9606 GN=NDUFA6 PE=1 SV=4	NDUFA6	0	2.186	9	1	1	1	1	128	15.1	9.98	23	1
E_2	E	Q6PJ69	Tripartite motif-containing protein 65 OS=Homo sapiens OX=9606 GN=TRIM65 PE=1 SV=3	TRIM65	0	2.173	2	1	1	1	1	517	57.3	6.7	38	1
E_2	E	O15355	Protein phosphatase 1G OS=Homo sapiens OX=9606 GN=PPM1G PE=1 SV=1	PPM1G	0	2.17	1	1	1	1	1	546	59.2	4.36	28	1
E_2	E	Q9BT22	Chitobiosyldiphosphodolichol beta-mannosyltransferase OS=Homo sapiens OX=9606 GN=ALG1 PE=1 SV=2	ALG1	0	2.137	3	1	1	1	1	464	52.5	7.23	0	1
E_2	E	Q9P0J0	NADH dehydrogenase [ubiquinone] 1 alpha subcomplex subunit 13 OS=Homo sapiens OX=9606 GN=NDUFA13 PE=1 SV=3	NDUFA13	0	2.13	7	1	1	1	1	144	16.7	8.43	0	1
E_2	E	Q92522	Histone H1.10 OS=Homo sapiens OX=9606 GN=H1-10 PE=1 SV=1	H1-10	0	2.128	5	1	1	1	1	213	22.5	10.76	13	1
E_2	E	P52701	DNA mismatch repair protein Msh6 OS=Homo sapiens OX=9606 GN=MSH6 PE=1 SV=2	MSH6	0	2.125	1	1	1	1	1	1360	152.7	6.9	13	1
E_2	E	Q16352	Alpha-internexin OS=Homo sapiens OX=9606 GN=INA PE=1 SV=2	INA	0	2.122	2	1	1	1	1	499	55.4	5.4	21	1
E_2	E	Q92769	Histone deacetylase 2 OS=Homo sapiens OX=9606 GN=HDAC2 PE=1 SV=2	HDAC2	0	2.119	2	1	1	1	1	488	55.3	5.91	17	1
E_2	E	P21333	Filamin-A OS=Homo sapiens OX=9606 GN=FLNA PE=1 SV=4	FLNA	0	2.096	0	1	1	1	1	2647	280.6	6.06	33	1
E_2	E	Q14168	MAGUK p55 subfamily member 2 OS=Homo sapiens OX=9606 GN=MPP2 PE=1 SV=3	MPP2	0	2.081	1	1	1	1	1	576	64.5	6.77	43	1
E_2	E	Q14247	Src substrate cortactin OS=Homo sapiens OX=9606 GN=CTTN PE=1 SV=2	CTTN	0	2.075	2	1	1	1	1	550	61.5	5.4	23	1
E_2	E	Q14683	Structural maintenance of chromosomes protein 1A OS=Homo sapiens OX=9606 GN=SMC1A PE=1 SV=2	SMC1A	0	2.067	1	1	1	1	1	1233	143.1	7.64	0	1
E_2	E	P07195	L-lactate dehydrogenase B chain OS=Homo sapiens OX=9606 GN=LDHB PE=1 SV=2	LDHB	0	2.059	4	1	1	1	1	334	36.6	6.05	0	1
E_2	E	Q9P287	BRCA2 and CDKN1A-interacting protein OS=Homo sapiens OX=9606 GN=BCCIP PE=1 SV=1	BCCIP	0	2.046	7	1	1	1	1	314	36	4.61	14	1
E_2	E	Q7L8L6	FAST kinase domain-containing protein 5, mitochondrial OS=Homo sapiens OX=9606 GN=FASTKD5 PE=1 SV=1	FASTKD5	0	2.039	1	1	1	1	1	764	86.5	8.13	34	1
E_2	E	P55072	Transitional endoplasmic reticulum ATPase OS=Homo sapiens OX=9606 GN=VCP PE=1 SV=4	VCP	0	2.037	2	1	1	1	1	806	89.3	5.26	27	1
E_2	E	Q5VWZ2	Lysophospholipase-like protein 1 OS=Homo sapiens OX=9606 GN=LYPLAL1 PE=1 SV=3	LYPLAL1	0	2.025	5	1	1	1	1	237	26.3	7.84	0	1
E_2	E	Q0VF49	Uncharacterized protein KIAA2012 OS=Homo sapiens OX=9606 GN=KIAA2012 PE=2 SV=2	KIAA2012	0	2.019	1	1	1	1	1	1180	135.2	8.41	25	1
E_2	E	P01111	GTPase NRas OS=Homo sapiens OX=9606 GN=NRAS PE=1 SV=1	NRAS	0	2.011	6	1	1	1	1	189	21.2	5.17	28	1
E_2	E	Q86SE9	Polycomb group RING finger protein 5 OS=Homo sapiens OX=9606 GN=PCGF5 PE=1 SV=1	PCGF5	0	1.999	4	1	1	1	1	256	29.7	6.52	22	1
E_2	E	P42766	60S ribosomal protein L35 OS=Homo sapiens OX=9606 GN=RPL35 PE=1 SV=2	RPL35	0	1.997	8	1	1	1	1	123	14.5	11.05	21	1
E_2	E	Q9H2D1	Mitochondrial folate transporter/carrier OS=Homo sapiens OX=9606 GN=SLC25A32 PE=1 SV=2	SLC25A32	0	1.997	4	1	1	1	1	315	35.4	9.45	35	1
E_2	E	Q15392	Delta(24)-sterol reductase OS=Homo sapiens OX=9606 GN=DHCR24 PE=1 SV=2	DHCR24	0	1.991	2	1	1	1	1	516	60.1	8.16	31	1
E_2	E	A5YKK6	CCR4-NOT transcription complex subunit 1 OS=Homo sapiens OX=9606 GN=CNOT1 PE=1 SV=2	CNOT1	0	1.989	0	1	1	1	1	2376	266.8	7.11	40	1
E_2	E	O43324	Eukaryotic translation elongation factor 1 epsilon-1 OS=Homo sapiens OX=9606 GN=EEF1E1 PE=1 SV=1	EEF1E1	0	1.971	6	1	1	1	1	174	19.8	8.54	18	1
E_2	E	Q8N0X7	Spartin OS=Homo sapiens OX=9606 GN=SPART PE=1 SV=1	SPART	0	1.966	2	1	1	1	1	666	72.8	5.91	15	1
E_2	E	Q9NP72	Ras-related protein Rab-18 OS=Homo sapiens OX=9606 GN=RAB18 PE=1 SV=1	RAB18	0	1.964	7	1	1	1	1	206	23	5.24	24	1
E_2	E	Q13283	Ras GTPase-activating protein-binding protein 1 OS=Homo sapiens OX=9606 GN=G3BP1 PE=1 SV=1	G3BP1	0	1.955	2	1	1	1	1	466	52.1	5.52	30	1
E_2	E	P28340	DNA polymerase delta catalytic subunit OS=Homo sapiens OX=9606 GN=POLD1 PE=1 SV=2	POLD1	0	1.946	1	1	1	1	1	1107	123.6	7.03	33	1
E_2	E	Q8WVM7	Cohesin subunit SA-1 OS=Homo sapiens OX=9606 GN=STAG1 PE=1 SV=3	STAG1	0	1.92	2	1	1	1	1	1258	144.3	5.59	14	1
E_2	E	Q5SW79	Centrosomal protein of 170 kDa OS=Homo sapiens OX=9606 GN=CEP170 PE=1 SV=1	CEP170	0	1.903	1	1	1	1	1	1584	175.2	7.11	28	1
E_2	E	P47929	Galectin-7 OS=Homo sapiens OX=9606 GN=LGALS7 PE=1 SV=2	LGALS7	0	1.901	8	1	1	1	1	136	15.1	7.62	15	1
E_2	E	P21964	Catechol O-methyltransferase OS=Homo sapiens OX=9606 GN=COMT PE=1 SV=2	COMT	0	1.883	3	1	1	1	1	271	30	5.47	27	1
E_2	E	Q13257	Mitotic spindle assembly checkpoint protein MAD2A OS=Homo sapiens OX=9606 GN=MAD2L1 PE=1 SV=1	MAD2L1	0	1.878	5	1	1	1	1	205	23.5	5.08	23	1
E_2	E	P53701	Cytochrome c-type heme lyase OS=Homo sapiens OX=9606 GN=HCCS PE=1 SV=1	HCCS	0	1.874	4	1	1	1	1	268	30.6	6.68	0	1
E_2	E	O60830	Mitochondrial import inner membrane translocase subunit Tim17-B OS=Homo sapiens OX=9606 GN=TIMM17B PE=1 SV=1	TIMM17B	0	1.871	4	1	1	1	1	172	18.3	9.03	33	1
E_2	E	Q8IZH2	5'-3' exoribonuclease 1 OS=Homo sapiens OX=9606 GN=XRN1 PE=1 SV=1	XRN1	0	1.866	1	1	1	1	1	1706	194	7.21	46	1
E_2	E	P55060	Exportin-2 OS=Homo sapiens OX=9606 GN=CSE1L PE=1 SV=3	CSE1L	0	1.851	1	1	1	1	1	971	110.3	5.77	0	1
E_2	E	Q06609	DNA repair protein RAD51 homolog 1 OS=Homo sapiens OX=9606 GN=RAD51 PE=1 SV=1	RAD51	0	1.838	4	1	1	1	1	339	36.9	5.6	19	1
E_2	E	P54136	Arginine--tRNA ligase, cytoplasmic OS=Homo sapiens OX=9606 GN=RARS1 PE=1 SV=2	RARS1	0	1.838	2	1	1	1	1	660	75.3	6.68	20	1
E_2	E	P42704	Leucine-rich PPR motif-containing protein, mitochondrial OS=Homo sapiens OX=9606 GN=LRPPRC PE=1 SV=3	LRPPRC	0	1.831	1	1	1	1	1	1394	157.8	6.13	42	1
E_2	E	Q7Z739	YTH domain-containing family protein 3 OS=Homo sapiens OX=9606 GN=YTHDF3 PE=1 SV=1	YTHDF3	0	1.823	2	1	1	1	1	585	63.8	9.04	15	1
E_2	E	O95628	CCR4-NOT transcription complex subunit 4 OS=Homo sapiens OX=9606 GN=CNOT4 PE=1 SV=3	CNOT4	0	1.81	3	1	1	1	1	575	63.5	7.03	18	1
E_2	E	O75027	ATP-binding cassette sub-family B member 7, mitochondrial OS=Homo sapiens OX=9606 GN=ABCB7 PE=1 SV=2	ABCB7	0	1.81	2	1	1	1	1	752	82.6	9.33	19	1
E_2	E	Q96IJ6	Mannose-1-phosphate guanyltransferase alpha OS=Homo sapiens OX=9606 GN=GMPPA PE=1 SV=1	GMPPA	0	1.805	2	1	1	1	1	420	46.3	7.21	36	1
E_2	E	Q9BVV6	Protein TALPID3 OS=Homo sapiens OX=9606 GN=KIAA0586 PE=1 SV=4	KIAA0586	0	1.804	1	1	1	1	1	1533	169.2	5.54	0	1
E_2	E	Q99707	Methionine synthase OS=Homo sapiens OX=9606 GN=MTR PE=1 SV=2	MTR	0	1.798	1	1	1	1	1	1265	140.4	5.58	25	1
E_2	E	P21266	Glutathione S-transferase Mu 3 OS=Homo sapiens OX=9606 GN=GSTM3 PE=1 SV=3	GSTM3	0	1.792	4	1	1	1	1	225	26.5	5.54	52	1
E_2	E	Q9NRG9	Aladin OS=Homo sapiens OX=9606 GN=AAAS PE=1 SV=1	AAAS	0	1.783	2	1	1	1	1	546	59.5	7.5	23	1
E_2	E	Q9GZP9	Derlin-2 OS=Homo sapiens OX=9606 GN=DERL2 PE=1 SV=1	DERL2	0	1.768	13	1	1	1	1	239	27.5	7.28	0	1
E_2	E	H7BZ55	Putative ciliary rootlet coiled-coil protein 2 OS=Homo sapiens OX=9606 GN=CROCC2 PE=5 SV=4	CROCC2	0	1.761	0	1	1	1	1	1653	185.5	5.5	34	1
E_2	E	P53597	Succinate--CoA ligase [ADP/GDP-forming] subunit alpha, mitochondrial OS=Homo sapiens OX=9606 GN=SUCLG1 PE=1 SV=4	SUCLG1	0	1.751	4	1	1	1	1	346	36.2	8.79	0	1
E_2	E	Q9P2R6	Arginine-glutamic acid dipeptide repeats protein OS=Homo sapiens OX=9606 GN=RERE PE=1 SV=2	RERE	0	1.748	1	1	1	1	1	1566	172.3	7.69	0	1
E_2	E	Q9UPT8	Zinc finger CCCH domain-containing protein 4 OS=Homo sapiens OX=9606 GN=ZC3H4 PE=1 SV=3	ZC3H4	0	1.746	2	1	1	1	1	1303	140.2	6.27	0	1
E_2	E	A6NDU8	UPF0600 protein C5orf51 OS=Homo sapiens OX=9606 GN=C5orf51 PE=1 SV=1	C5orf51	0	1.742	10	1	1	1	1	294	33.6	5.26	0	1
E_2	E	O75419	Cell division control protein 45 homolog OS=Homo sapiens OX=9606 GN=CDC45 PE=1 SV=1	CDC45	0	1.73	2	1	1	1	1	566	65.5	5.53	27	1
E_2	E	Q06265	Exosome complex component RRP45 OS=Homo sapiens OX=9606 GN=EXOSC9 PE=1 SV=3	EXOSC9	0	1.729	3	1	1	1	1	439	48.9	5.29	40	1
E_2	E	Q8NI51	Transcriptional repressor CTCFL OS=Homo sapiens OX=9606 GN=CTCFL PE=1 SV=2	CTCFL	0	1.721	1	1	1	1	1	663	75.7	8.24	34	1
E_2	E	B5MCY1	Tudor domain-containing protein 15 OS=Homo sapiens OX=9606 GN=TDRD15 PE=2 SV=1	TDRD15	0	1.718	0	1	1	1	1	1934	221.6	7.03	35	1
E_2	E	P62993	Growth factor receptor-bound protein 2 OS=Homo sapiens OX=9606 GN=GRB2 PE=1 SV=1	GRB2	0	1.709	6	1	1	1	1	217	25.2	6.32	14	1
E_2	E	Q53FV1	ORM1-like protein 2 OS=Homo sapiens OX=9606 GN=ORMDL2 PE=1 SV=2	ORMDL2	0	1.692	10	1	1	1	1	153	17.4	9.64	25	1
E_2	E	Q9Y3D8	Adenylate kinase isoenzyme 6 OS=Homo sapiens OX=9606 GN=AK6 PE=1 SV=1	AK6	0	1.691	5	1	1	1	1	172	20	4.58	34	1
E_2	E	P35268	60S ribosomal protein L22 OS=Homo sapiens OX=9606 GN=RPL22 PE=1 SV=2	RPL22	0	1.69	10	1	1	1	1	128	14.8	9.19	0	1
E_2	E	Q14103	Heterogeneous nuclear ribonucleoprotein D0 OS=Homo sapiens OX=9606 GN=HNRNPD PE=1 SV=1	HNRNPD	0	1.682	4	1	1	1	1	355	38.4	7.81	0	1
E_2	E	Q9Y241	HIG1 domain family member 1A, mitochondrial OS=Homo sapiens OX=9606 GN=HIGD1A PE=1 SV=1	HIGD1A	0	1.664	19	1	1	1	1	93	10.1	9.79	27	1
E_2	E	Q86Y56	Dynein assembly factor 5, axonemal OS=Homo sapiens OX=9606 GN=DNAAF5 PE=1 SV=4	DNAAF5	0	1.659	2	1	1	1	1	855	93.5	6.42	17	1
E_2	E	Q9NZN4	EH domain-containing protein 2 OS=Homo sapiens OX=9606 GN=EHD2 PE=1 SV=2	EHD2	0	1.658	2	1	1	1	1	543	61.1	6.46	13	1
E_2	E	Q96P63	Serpin B12 OS=Homo sapiens OX=9606 GN=SERPINB12 PE=1 SV=1	SERPINB12	0	1.657	2	1	1	1	1	405	46.2	5.53	28	1
E_2	E	Q96EE3	Nucleoporin SEH1 OS=Homo sapiens OX=9606 GN=SEH1L PE=1 SV=3	SEH1L	0	1.65	3	1	1	1	1	360	39.6	8.09	30	1
E_2	E	Q92900	Regulator of nonsense transcripts 1 OS=Homo sapiens OX=9606 GN=UPF1 PE=1 SV=2	UPF1	0	1.637	1	1	1	1	1	1129	124.3	6.61	22	1
E_2	E	P38606	V-type proton ATPase catalytic subunit A OS=Homo sapiens OX=9606 GN=ATP6V1A PE=1 SV=2	ATP6V1A	0	1.635	2	1	1	1	1	617	68.3	5.52	0	1
E_2	E	P13473	Lysosome-associated membrane glycoprotein 2 OS=Homo sapiens OX=9606 GN=LAMP2 PE=1 SV=2	LAMP2	0	1.632	2	1	1	1	1	410	44.9	5.63	33	1
E_2	E	Q07666	KH domain-containing, RNA-binding, signal transduction-associated protein 1 OS=Homo sapiens OX=9606 GN=KHDRBS1 PE=1 SV=1	KHDRBS1	0	1.62	3	1	1	1	1	443	48.2	8.66	19	1
E_2	E	Q96K49	Transmembrane protein 87B OS=Homo sapiens OX=9606 GN=TMEM87B PE=1 SV=1	TMEM87B	0	1.61	5	1	1	1	1	555	63.5	7.44	0	1
E_2	E	O43242	26S proteasome non-ATPase regulatory subunit 3 OS=Homo sapiens OX=9606 GN=PSMD3 PE=1 SV=2	PSMD3	0	1.606	2	1	1	1	1	534	60.9	8.44	0	1
E_2	E	Q9Y6D6	Brefeldin A-inhibited guanine nucleotide-exchange protein 1 OS=Homo sapiens OX=9606 GN=ARFGEF1 PE=1 SV=2	ARFGEF1	0	1.605	0	1	1	1	1	1849	208.6	5.85	39	1
E_2	E	Q99797	Mitochondrial intermediate peptidase OS=Homo sapiens OX=9606 GN=MIPEP PE=1 SV=2	MIPEP	0	1.603	1	1	1	1	1	713	80.6	7.05	33	1
E_2	E	O00311	Cell division cycle 7-related protein kinase OS=Homo sapiens OX=9606 GN=CDC7 PE=1 SV=1	CDC7	0	1.601	2	1	1	1	1	574	63.8	8.73	27	1
E_2	E	Q9BQ52	Zinc phosphodiesterase ELAC protein 2 OS=Homo sapiens OX=9606 GN=ELAC2 PE=1 SV=2	ELAC2	0	1.594	3	1	1	1	1	826	92.2	7.9	0	1
E_2	E	Q96BR5	Cytochrome c oxidase assembly factor 7 OS=Homo sapiens OX=9606 GN=COA7 PE=1 SV=2	COA7	0	1.586	4	1	1	1	1	231	25.7	6.02	34	1
E_2	E	O43772	Mitochondrial carnitine/acylcarnitine carrier protein OS=Homo sapiens OX=9606 GN=SLC25A20 PE=1 SV=1	SLC25A20	0	1.584	3	1	1	1	1	301	32.9	9.41	28	1
E_2	E	Q8IVH2	Forkhead box protein P4 OS=Homo sapiens OX=9606 GN=FOXP4 PE=1 SV=1	FOXP4	0	1.583	2	1	1	1	1	680	73.4	6.4	22	1
E_2	E	Q01469	Fatty acid-binding protein 5 OS=Homo sapiens OX=9606 GN=FABP5 PE=1 SV=3	FABP5	0	1.576	7	1	1	1	1	135	15.2	7.01	0	1
E_2	E	Q8NF37	Lysophosphatidylcholine acyltransferase 1 OS=Homo sapiens OX=9606 GN=LPCAT1 PE=1 SV=2	LPCAT1	0	1.574	2	1	1	1	1	534	59.1	6.02	39	1
E_2	E	P34949	Mannose-6-phosphate isomerase OS=Homo sapiens OX=9606 GN=MPI PE=1 SV=2	MPI	0	1.574	6	1	1	1	1	423	46.6	5.95	0	1
E_2	E	Q13011	Delta(3,5)-Delta(2,4)-dienoyl-CoA isomerase, mitochondrial OS=Homo sapiens OX=9606 GN=ECH1 PE=1 SV=2	ECH1	0	1.569	3	1	1	1	1	328	35.8	8	28	1
E_2	E	O95394	Phosphoacetylglucosamine mutase OS=Homo sapiens OX=9606 GN=PGM3 PE=1 SV=1	PGM3	0	1.553	1	1	1	1	1	542	59.8	6.25	29	1
E_2	E	Q14657	EKC/KEOPS complex subunit LAGE3 OS=Homo sapiens OX=9606 GN=LAGE3 PE=1 SV=2	LAGE3	0	1.55	16	1	1	1	1	143	14.8	8.63	18	1
E_2	E	O76003	Glutaredoxin-3 OS=Homo sapiens OX=9606 GN=GLRX3 PE=1 SV=2	GLRX3	0	1.546	3	1	1	1	1	335	37.4	5.39	16	1
E_2	E	P50336	Protoporphyrinogen oxidase OS=Homo sapiens OX=9606 GN=PPOX PE=1 SV=1	PPOX	0	1.54	6	1	1	1	1	477	50.7	8.16	0	1
E_2	E	P61758	Prefoldin subunit 3 OS=Homo sapiens OX=9606 GN=VBP1 PE=1 SV=4	VBP1	0	1.539	5	1	1	1	1	197	22.6	7.11	26	1
E_2	E	O14681	Etoposide-induced protein 2.4 homolog OS=Homo sapiens OX=9606 GN=EI24 PE=1 SV=4	EI24	0	1.535	2	1	1	1	1	340	38.9	9.72	25	1
E_2	E	Q71RC2	La-related protein 4 OS=Homo sapiens OX=9606 GN=LARP4 PE=1 SV=3	LARP4	0	1.532	2	1	1	1	1	724	80.5	6.61	24	1
E_2	E	Q7Z4H7	HAUS augmin-like complex subunit 6 OS=Homo sapiens OX=9606 GN=HAUS6 PE=1 SV=2	HAUS6	0	1.514	1	1	1	1	1	955	108.6	6.47	0	1
E_2	E	A8MUM7	Galectin-16 OS=Homo sapiens OX=9606 GN=LGALS16 PE=2 SV=1	LGALS16	0	1.512	23	1	1	1	1	142	16.6	5.81	0	1
E_2	E	P29590	Protein PML OS=Homo sapiens OX=9606 GN=PML PE=1 SV=3	PML	0	1.509	1	1	1	1	1	882	97.5	6.21	0	1
E_2	E	Q5K4L6	Solute carrier family 27 member 3 OS=Homo sapiens OX=9606 GN=SLC27A3 PE=1 SV=4	SLC27A3	0	1.509	3	1	1	1	1	683	73.5	7.09	0	1
E_2	E	Q8IY37	Probable ATP-dependent RNA helicase DHX37 OS=Homo sapiens OX=9606 GN=DHX37 PE=1 SV=1	DHX37	0	1.492	1	1	1	1	1	1157	129.5	8.1	33	1
E_2	E	Q9Y5P6	Mannose-1-phosphate guanyltransferase beta OS=Homo sapiens OX=9606 GN=GMPPB PE=1 SV=2	GMPPB	0	1.486	3	1	1	1	1	360	39.8	6.61	14	1
E_2	E	Q9UL42	Paraneoplastic antigen Ma2 OS=Homo sapiens OX=9606 GN=PNMA2 PE=1 SV=2	PNMA2	0	1.485	2	1	1	1	1	364	41.5	4.86	38	1
E_2	E	Q8IWS0	PHD finger protein 6 OS=Homo sapiens OX=9606 GN=PHF6 PE=1 SV=1	PHF6	0	1.478	2	1	1	1	1	365	41.3	8.68	35	1
E_2	E	Q96FW1	Ubiquitin thioesterase OTUB1 OS=Homo sapiens OX=9606 GN=OTUB1 PE=1 SV=2	OTUB1	0	1.475	4	1	1	1	1	271	31.3	4.94	20	1
E_2	E	P38435	Vitamin K-dependent gamma-carboxylase OS=Homo sapiens OX=9606 GN=GGCX PE=1 SV=2	GGCX	0	1.474	1	1	1	1	1	758	87.5	8.02	29	1
E_2	E	O75323	Protein NipSnap homolog 2 OS=Homo sapiens OX=9606 GN=NIPSNAP2 PE=1 SV=1	NIPSNAP2	0	1.474	3	1	1	1	1	286	33.7	9.36	20	1
E_2	E	P41229	Lysine-specific demethylase 5C OS=Homo sapiens OX=9606 GN=KDM5C PE=1 SV=2	KDM5C	0	1.471	1	1	1	1	1	1560	175.6	5.58	20	1
E_2	E	Q8NDV7	Trinucleotide repeat-containing gene 6A protein OS=Homo sapiens OX=9606 GN=TNRC6A PE=1 SV=2	TNRC6A	0	1.464	0	1	1	1	1	1962	210.2	7.01	30	1
E_2	E	Q6ZRR7	Leucine-rich repeat-containing protein 9 OS=Homo sapiens OX=9606 GN=LRRC9 PE=2 SV=2	LRRC9	0	1.463	0	1	1	1	1	1453	166.8	7.65	47	1
E_2	E	Q9HAS0	Protein Njmu-R1 OS=Homo sapiens OX=9606 GN=C17orf75 PE=1 SV=2	C17orf75	0	1.46	3	1	1	1	1	396	44.6	5.03	32	1
E_2	E	Q9BTE3	Mini-chromosome maintenance complex-binding protein OS=Homo sapiens OX=9606 GN=MCMBP PE=1 SV=2	MCMBP	0	1.453	2	1	1	1	1	642	72.9	5.87	19	1
E_2	E	Q96L93	Kinesin-like protein KIF16B OS=Homo sapiens OX=9606 GN=KIF16B PE=1 SV=2	KIF16B	0	1.446	1	1	1	1	1	1317	151.9	6.16	14	1
E_2	E	Q5H9R7	Serine/threonine-protein phosphatase 6 regulatory subunit 3 OS=Homo sapiens OX=9606 GN=PPP6R3 PE=1 SV=2	PPP6R3	0	1.431	2	1	1	1	1	873	97.6	4.6	35	1
E_2	E	Q9Y467	Sal-like protein 2 OS=Homo sapiens OX=9606 GN=SALL2 PE=1 SV=4	SALL2	0	1.43	1	1	1	1	1	1007	105.2	6.3	0	1
E_2	E	Q8TBP6	Solute carrier family 25 member 40 OS=Homo sapiens OX=9606 GN=SLC25A40 PE=1 SV=1	SLC25A40	0	1.427	4	1	1	1	1	338	38.1	9.35	31	1
E_2	E	O14929	Histone acetyltransferase type B catalytic subunit OS=Homo sapiens OX=9606 GN=HAT1 PE=1 SV=1	HAT1	0	1.426	3	1	1	1	1	419	49.5	5.69	0	1
E_2	E	Q7KZN9	Cytochrome c oxidase assembly protein COX15 homolog OS=Homo sapiens OX=9606 GN=COX15 PE=1 SV=1	COX15	0	1.425	2	1	1	1	1	410	46	9.82	23	1
E_2	E	P11413	Glucose-6-phosphate 1-dehydrogenase OS=Homo sapiens OX=9606 GN=G6PD PE=1 SV=4	G6PD	0	1.417	2	1	1	1	1	515	59.2	6.84	0	1
E_2	E	Q9UNS1	Protein timeless homolog OS=Homo sapiens OX=9606 GN=TIMELESS PE=1 SV=2	TIMELESS	0	1.411	1	1	1	1	1	1208	138.6	5.4	0	1
E_2	E	P53621	Coatomer subunit alpha OS=Homo sapiens OX=9606 GN=COPA PE=1 SV=2	COPA	0	1.395	1	1	1	1	1	1224	138.3	7.66	26	1
E_2	E	P41240	Tyrosine-protein kinase CSK OS=Homo sapiens OX=9606 GN=CSK PE=1 SV=1	CSK	0	1.39	3	1	1	1	1	450	50.7	7.06	31	1
E_2	E	Q96NB2	Sideroflexin-2 OS=Homo sapiens OX=9606 GN=SFXN2 PE=1 SV=2	SFXN2	0	1.386	4	1	1	1	1	322	36.2	9.41	18	1
E_2	E	Q8WU67	Phospholipase ABHD3 OS=Homo sapiens OX=9606 GN=ABHD3 PE=2 SV=2	ABHD3	0	1.379	3	1	1	1	1	409	46	7.17	20	1
E_2	E	P25685	DnaJ homolog subfamily B member 1 OS=Homo sapiens OX=9606 GN=DNAJB1 PE=1 SV=4	DNAJB1	0	1.377	3	1	1	1	1	340	38	8.63	13	1
E_2	E	P34932	Heat shock 70 kDa protein 4 OS=Homo sapiens OX=9606 GN=HSPA4 PE=1 SV=4	HSPA4	0	1.376	1	1	1	1	1	840	94.3	5.19	0	1
E_2	E	O60504	Vinexin OS=Homo sapiens OX=9606 GN=SORBS3 PE=1 SV=2	SORBS3	0	1.361	2	1	1	1	1	671	75.3	9.45	0	1
E_2	E	P04632	Calpain small subunit 1 OS=Homo sapiens OX=9606 GN=CAPNS1 PE=1 SV=1	CAPNS1	0	1.359	3	1	1	1	1	268	28.3	5.2	20	1
E_2	E	Q9BPW8	Protein NipSnap homolog 1 OS=Homo sapiens OX=9606 GN=NIPSNAP1 PE=1 SV=1	NIPSNAP1	0	1.355	3	1	1	1	1	284	33.3	9.31	0	1
E_2	E	Q99832	T-complex protein 1 subunit eta OS=Homo sapiens OX=9606 GN=CCT7 PE=1 SV=2	CCT7	0	1.353	2	1	1	1	1	543	59.3	7.65	17	1
E_2	E	P35232	Prohibitin OS=Homo sapiens OX=9606 GN=PHB PE=1 SV=1	PHB	0	1.344	4	1	1	1	1	272	29.8	5.76	16	1
E_2	E	P20929	Nebulin OS=Homo sapiens OX=9606 GN=NEB PE=1 SV=5	NEB	0	1.333	0	1	1	1	1	6669	772.4	9.07	27	1
E_2	E	P48594	Serpin B4 OS=Homo sapiens OX=9606 GN=SERPINB4 PE=1 SV=2	SERPINB4	0	1.332	5	1	1	1	1	390	44.8	6.21	15	1
E_2	E	Q9NXF7	DDB1- and CUL4-associated factor 16 OS=Homo sapiens OX=9606 GN=DCAF16 PE=1 SV=1	DCAF16	0	1.331	6	1	1	1	1	216	24.2	6.04	0	1
E_2	E	P05413	Fatty acid-binding protein, heart OS=Homo sapiens OX=9606 GN=FABP3 PE=1 SV=4	FABP3	0	1.325	7	1	1	1	1	133	14.8	6.8	0	1
E_2	E	P33527	Multidrug resistance-associated protein 1 OS=Homo sapiens OX=9606 GN=ABCC1 PE=1 SV=3	ABCC1	0	1.325	1	1	1	1	1	1531	171.5	7.11	26	1
E_2	E	Q86UL3	Glycerol-3-phosphate acyltransferase 4 OS=Homo sapiens OX=9606 GN=GPAT4 PE=1 SV=1	GPAT4	0	1.322	3	1	1	1	1	456	52	9.19	0	1
E_2	E	Q5SQN1	Synaptosomal-associated protein 47 OS=Homo sapiens OX=9606 GN=SNAP47 PE=1 SV=3	SNAP47	0	1.299	3	1	1	1	1	464	52.5	8.69	40	1
E_2	E	Q86TW2	AarF domain-containing protein kinase 1 OS=Homo sapiens OX=9606 GN=ADCK1 PE=1 SV=2	ADCK1	0	1.283	3	1	1	1	1	530	60.5	8.6	17	1
E_2	E	P00966	Argininosuccinate synthase OS=Homo sapiens OX=9606 GN=ASS1 PE=1 SV=2	ASS1	0	1.279	2	1	1	1	1	412	46.5	8.02	42	1
E_2	E	P21953	2-oxoisovalerate dehydrogenase subunit beta, mitochondrial OS=Homo sapiens OX=9606 GN=BCKDHB PE=1 SV=2	BCKDHB	0	1.278	4	1	1	1	1	392	43.1	6.29	0	1
E_2	E	O76071	Probable cytosolic iron-sulfur protein assembly protein CIAO1 OS=Homo sapiens OX=9606 GN=CIAO1 PE=1 SV=1	CIAO1	0	1.275	3	1	1	1	1	339	37.8	4.97	21	1
E_2	E	A6NHQ2	rRNA/tRNA 2'-O-methyltransferase fibrillarin-like protein 1 OS=Homo sapiens OX=9606 GN=FBLL1 PE=3 SV=2	FBLL1	0	1.272	3	1	1	1	1	334	34.8	10.35	0	1
E_2	E	Q9ULX6	A-kinase anchor protein 8-like OS=Homo sapiens OX=9606 GN=AKAP8L PE=1 SV=4	AKAP8L	0	1.27	1	1	1	1	1	646	71.6	5.05	22	1
E_2	E	Q16740	ATP-dependent Clp protease proteolytic subunit, mitochondrial OS=Homo sapiens OX=9606 GN=CLPP PE=1 SV=1	CLPP	0	1.267	3	1	1	1	1	277	30.2	8.09	29	1
E_2	E	Q6PKG0	La-related protein 1 OS=Homo sapiens OX=9606 GN=LARP1 PE=1 SV=2	LARP1	0	1.264	1	1	1	1	1	1096	123.4	8.82	22	1
E_2	E	Q9Y289	Sodium-dependent multivitamin transporter OS=Homo sapiens OX=9606 GN=SLC5A6 PE=2 SV=2	SLC5A6	0	1.261	2	1	1	1	1	635	68.6	8.27	0	1
E_2	E	Q9BW60	Elongation of very long chain fatty acids protein 1 OS=Homo sapiens OX=9606 GN=ELOVL1 PE=1 SV=1	ELOVL1	0	1.258	5	1	1	1	1	279	32.6	9.6	28	1
E_2	E	Q16822	Phosphoenolpyruvate carboxykinase [GTP], mitochondrial OS=Homo sapiens OX=9606 GN=PCK2 PE=1 SV=4	PCK2	0	1.258	2	1	1	1	1	640	70.7	7.62	15	1
E_2	E	O60814	Histone H2B type 1-K OS=Homo sapiens OX=9606 GN=H2BC12 PE=1 SV=3	H2BC12	0	1.257	8	1	1	1	1	126	13.9	10.32	31	1
E_2	E	Q96C01	Protein FAM136A OS=Homo sapiens OX=9606 GN=FAM136A PE=1 SV=1	FAM136A	0	1.248	5	1	1	1	1	138	15.6	7.61	43	1
E_2	E	P54709	Sodium/potassium-transporting ATPase subunit beta-3 OS=Homo sapiens OX=9606 GN=ATP1B3 PE=1 SV=1	ATP1B3	0	1.241	4	1	1	1	1	279	31.5	8.35	25	1
E_2	E	Q96HS1	Serine/threonine-protein phosphatase PGAM5, mitochondrial OS=Homo sapiens OX=9606 GN=PGAM5 PE=1 SV=2	PGAM5	0	1.24	5	1	1	1	1	289	32	8.68	18	1
E_2	E	Q70CQ2	Ubiquitin carboxyl-terminal hydrolase 34 OS=Homo sapiens OX=9606 GN=USP34 PE=1 SV=2	USP34	0	1.24	1	1	1	1	1	3546	404	5.82	0	1
E_2	E	Q68E01	Integrator complex subunit 3 OS=Homo sapiens OX=9606 GN=INTS3 PE=1 SV=1	INTS3	0	1.235	1	1	1	1	1	1043	118	5.8	0	1
E_2	E	Q96ER3	Protein SAAL1 OS=Homo sapiens OX=9606 GN=SAAL1 PE=1 SV=2	SAAL1	0	1.225	1	1	1	1	1	474	53.5	4.5	34	1
E_2	E	O95299	NADH dehydrogenase [ubiquinone] 1 alpha subcomplex subunit 10, mitochondrial OS=Homo sapiens OX=9606 GN=NDUFA10 PE=1 SV=1	NDUFA10	0	1.224	3	1	1	1	1	355	40.7	8.48	22	1
E_2	E	P29508	Serpin B3 OS=Homo sapiens OX=9606 GN=SERPINB3 PE=1 SV=2	SERPINB3	0	1.222	3	1	1	1	1	390	44.5	6.81	30	1
E_2	E	Q99996	A-kinase anchor protein 9 OS=Homo sapiens OX=9606 GN=AKAP9 PE=1 SV=4	AKAP9	0	1.22	0	1	1	1	1	3907	452.7	4.98	0	1
E_2	E	Q9NXG0	Centlein OS=Homo sapiens OX=9606 GN=CNTLN PE=1 SV=6	CNTLN	0	1.22	1	1	1	1	1	1405	161.5	8.15	41	1
E_2	E	O95140	Mitofusin-2 OS=Homo sapiens OX=9606 GN=MFN2 PE=1 SV=3	MFN2	0	1.214	1	1	1	1	1	757	86.3	6.98	26	1
E_2	E	Q96AG3	Solute carrier family 25 member 46 OS=Homo sapiens OX=9606 GN=SLC25A46 PE=1 SV=1	SLC25A46	0	1.209	3	1	1	1	1	418	46.1	7.43	17	1
E_2	E	P05089	Arginase-1 OS=Homo sapiens OX=9606 GN=ARG1 PE=1 SV=2	ARG1	0	1.204	6	1	1	1	1	322	34.7	7.21	0	1
E_2	E	Q9Y3D9	28S ribosomal protein S23, mitochondrial OS=Homo sapiens OX=9606 GN=MRPS23 PE=1 SV=2	MRPS23	0	1.204	5	1	1	1	1	190	21.8	8.9	27	1
E_2	E	Q9NP77	RNA polymerase II subunit A C-terminal domain phosphatase SSU72 OS=Homo sapiens OX=9606 GN=SSU72 PE=1 SV=1	SSU72	0	1.194	8	1	1	1	1	194	22.6	5.33	0	1
E_2	E	O15027	Protein transport protein Sec16A OS=Homo sapiens OX=9606 GN=SEC16A PE=1 SV=4	SEC16A	0	1.186	1	1	1	1	1	2357	251.7	5.8	0	1
E_2	E	O95573	Long-chain-fatty-acid--CoA ligase 3 OS=Homo sapiens OX=9606 GN=ACSL3 PE=1 SV=3	ACSL3	0	1.185	1	1	1	1	1	720	80.4	8.38	35	1
E_2	E	Q96JY6	PDZ and LIM domain protein 2 OS=Homo sapiens OX=9606 GN=PDLIM2 PE=1 SV=1	PDLIM2	0	1.179	3	1	1	1	1	352	37.4	8.72	0	1
E_2	E	Q15149	Plectin OS=Homo sapiens OX=9606 GN=PLEC PE=1 SV=3	PLEC	0	1.173	0	1	1	1	1	4684	531.5	5.96	39	1
E_2	E	Q9H6B1	Zinc finger protein 385D OS=Homo sapiens OX=9606 GN=ZNF385D PE=2 SV=1	ZNF385D	0	1.168	3	1	1	1	1	395	42.3	10.02	0	1
E_2	E	Q8N3P4	Vacuolar protein sorting-associated protein 8 homolog OS=Homo sapiens OX=9606 GN=VPS8 PE=1 SV=3	VPS8	0	1.162	0	1	1	1	1	1428	161.7	5.64	38	1
E_2	E	A0A1B0GUS4	Ubiquitin-conjugating enzyme E2 L5 OS=Homo sapiens OX=9606 GN=UBE2L5 PE=2 SV=1	UBE2L5	0	1.16	6	1	1	1	1	154	17.9	7.84	16	1
E_2	E	Q6PCB5	Lysine-specific demethylase RSBN1L OS=Homo sapiens OX=9606 GN=RSBN1L PE=1 SV=2	RSBN1L	0	1.157	1	1	1	1	1	846	94.8	8.78	0	1
E_2	E	Q9P258	Protein RCC2 OS=Homo sapiens OX=9606 GN=RCC2 PE=1 SV=2	RCC2	0	1.157	1	1	1	1	1	522	56	8.78	42	1
E_2	E	Q8WWC4	m-AAA protease-interacting protein 1, mitochondrial OS=Homo sapiens OX=9606 GN=MAIP1 PE=1 SV=1	MAIP1	0	1.146	4	1	1	1	1	291	32.5	9.17	0	1
E_2	E	P53007	Tricarboxylate transport protein, mitochondrial OS=Homo sapiens OX=9606 GN=SLC25A1 PE=1 SV=2	SLC25A1	0	1.146	4	1	1	1	1	311	34	9.89	17	1
E_2	E	Q9UQE7	Structural maintenance of chromosomes protein 3 OS=Homo sapiens OX=9606 GN=SMC3 PE=1 SV=2	SMC3	0	1.145	2	1	1	1	1	1217	141.5	7.18	27	1
E_2	E	P49207	60S ribosomal protein L34 OS=Homo sapiens OX=9606 GN=RPL34 PE=1 SV=3	RPL34	0	1.144	6	1	1	1	1	117	13.3	11.47	29	1
E_2	E	P13073	Cytochrome c oxidase subunit 4 isoform 1, mitochondrial OS=Homo sapiens OX=9606 GN=COX4I1 PE=1 SV=1	COX4I1	0	1.138	7	1	1	1	1	169	19.6	9.51	0	1
E_2	E	Q9NR56	Muscleblind-like protein 1 OS=Homo sapiens OX=9606 GN=MBNL1 PE=1 SV=2	MBNL1	0	1.134	3	1	1	1	1	388	41.8	8.9	0	1
E_2	E	O00233	26S proteasome non-ATPase regulatory subunit 9 OS=Homo sapiens OX=9606 GN=PSMD9 PE=1 SV=3	PSMD9	0	1.131	4	1	1	1	1	223	24.7	6.95	18	1
E_2	E	Q9NQ79	Cartilage acidic protein 1 OS=Homo sapiens OX=9606 GN=CRTAC1 PE=1 SV=2	CRTAC1	0	1.129	1	1	1	1	1	661	71.4	5.12	33	1
E_2	E	Q8N7M0	Tctex1 domain-containing protein 1 OS=Homo sapiens OX=9606 GN=TCTEX1D1 PE=1 SV=2	TCTEX1D1	0	1.117	8	1	1	1	1	179	20.7	8.95	0	1
E_2	E	P18669	Phosphoglycerate mutase 1 OS=Homo sapiens OX=9606 GN=PGAM1 PE=1 SV=2	PGAM1	0	1.116	4	1	1	1	1	254	28.8	7.18	16	1
E_2	E	Q9UBZ9	DNA repair protein REV1 OS=Homo sapiens OX=9606 GN=REV1 PE=1 SV=1	REV1	0	1.11	1	1	1	1	1	1251	138.2	8.51	0	1
E_2	E	P51157	Ras-related protein Rab-28 OS=Homo sapiens OX=9606 GN=RAB28 PE=1 SV=2	RAB28	0	1.109	5	1	1	1	1	221	24.8	5.97	0	1
E_2	E	Q9GZT4	Serine racemase OS=Homo sapiens OX=9606 GN=SRR PE=1 SV=1	SRR	0	1.104	6	1	1	1	1	340	36.5	6.54	22	1
E_2	E	Q9HC21	Mitochondrial thiamine pyrophosphate carrier OS=Homo sapiens OX=9606 GN=SLC25A19 PE=1 SV=1	SLC25A19	0	1.098	3	1	1	1	1	320	35.5	9.55	27	1
E_2	E	Q15262	Receptor-type tyrosine-protein phosphatase kappa OS=Homo sapiens OX=9606 GN=PTPRK PE=1 SV=2	PTPRK	0	1.093	1	1	1	1	1	1439	162	5.9	27	1
E_3	E	Q13085	Acetyl-CoA carboxylase 1 OS=Homo sapiens OX=9606 GN=ACACA PE=1 SV=2	ACACA	0	513.036	47	94	172	83	1	2346	265.4	6.37	4160	94
E_3	E	P11498	Pyruvate carboxylase, mitochondrial OS=Homo sapiens OX=9606 GN=PC PE=1 SV=2	PC	0	225.374	45	35	70	35	1	1178	129.6	6.84	1701	35
E_3	E	P11142	Heat shock cognate 71 kDa protein OS=Homo sapiens OX=9606 GN=HSPA8 PE=1 SV=1	HSPA8	0	197.841	47	30	79	21	1	646	70.9	5.52	1902	30
E_3	E	P52272	Heterogeneous nuclear ribonucleoprotein M OS=Homo sapiens OX=9606 GN=HNRNPM PE=1 SV=3	HNRNPM	0	160.466	52	32	67	32	1	730	77.5	8.7	1793	32
E_3	E	P07437	Tubulin beta chain OS=Homo sapiens OX=9606 GN=TUBB PE=1 SV=2	TUBB	0	154.819	51	21	76	5	1	444	49.6	4.89	1985	21
E_3	E	Q9BQE3	Tubulin alpha-1C chain OS=Homo sapiens OX=9606 GN=TUBA1C PE=1 SV=1	TUBA1C	0	138.896	53	21	59	1	1	449	49.9	5.1	1550	21
E_3	E	P68371	Tubulin beta-4B chain OS=Homo sapiens OX=9606 GN=TUBB4B PE=1 SV=1	TUBB4B	0	138.301	51	20	74	1	1	445	49.8	4.89	1789	20
E_3	E	P05165	Propionyl-CoA carboxylase alpha chain, mitochondrial OS=Homo sapiens OX=9606 GN=PCCA PE=1 SV=4	PCCA	0	137.911	44	30	45	30	1	728	80	7.52	1303	30
E_3	E	Q9BVA1	Tubulin beta-2B chain OS=Homo sapiens OX=9606 GN=TUBB2B PE=1 SV=1	TUBB2B	0	137.201	51	20	59	1	1	445	49.9	4.89	1562	20
E_3	E	Q13885	Tubulin beta-2A chain OS=Homo sapiens OX=9606 GN=TUBB2A PE=1 SV=1	TUBB2A	0	136.265	51	20	59	1	1	445	49.9	4.89	1546	20
E_3	E	Q71U36	Tubulin alpha-1A chain OS=Homo sapiens OX=9606 GN=TUBA1A PE=1 SV=1	TUBA1A	0	132.615	54	21	57	1	1	451	50.1	5.06	1501	21
E_3	E	P25705	ATP synthase subunit alpha, mitochondrial OS=Homo sapiens OX=9606 GN=ATP5F1A PE=1 SV=1	ATP5F1A	0	128.383	51	25	44	25	1	553	59.7	9.13	1259	25
E_3	E	P42694	Probable helicase with zinc finger domain OS=Homo sapiens OX=9606 GN=HELZ PE=1 SV=2	HELZ	0	125.17	29	37	42	37	1	1942	218.8	7.42	898	37
E_3	E	P05166	Propionyl-CoA carboxylase beta chain, mitochondrial OS=Homo sapiens OX=9606 GN=PCCB PE=1 SV=3	PCCB	0	122.267	49	20	38	20	1	539	58.2	7.64	1224	20
E_3	E	P68366	Tubulin alpha-4A chain OS=Homo sapiens OX=9606 GN=TUBA4A PE=1 SV=1	TUBA4A	0	115.911	45	17	43	2	1	448	49.9	5.06	1094	17
E_3	E	P11021	Endoplasmic reticulum chaperone BiP OS=Homo sapiens OX=9606 GN=HSPA5 PE=1 SV=2	HSPA5	0	115.704	50	35	41	33	1	654	72.3	5.16	952	35
E_3	E	Q9HCC0	Methylcrotonoyl-CoA carboxylase beta chain, mitochondrial OS=Homo sapiens OX=9606 GN=MCCC2 PE=1 SV=1	MCCC2	0	114.79	43	22	39	22	1	563	61.3	7.68	1098	22
E_3	E	P04350	Tubulin beta-4A chain OS=Homo sapiens OX=9606 GN=TUBB4A PE=1 SV=2	TUBB4A	0	112.074	51	18	60	3	1	444	49.6	4.88	1498	18
E_3	E	P0DMV8	Heat shock 70 kDa protein 1A OS=Homo sapiens OX=9606 GN=HSPA1A PE=1 SV=1	HSPA1A	0	109.13	44	24	44	22	1	641	70	5.66	966	24
E_3	E	Q96RQ3	Methylcrotonoyl-CoA carboxylase subunit alpha, mitochondrial OS=Homo sapiens OX=9606 GN=MCCC1 PE=1 SV=3	MCCC1	0	99.858	42	22	33	22	1	725	80.4	7.78	796	22
E_3	E	P11586	C-1-tetrahydrofolate synthase, cytoplasmic OS=Homo sapiens OX=9606 GN=MTHFD1 PE=1 SV=3	MTHFD1	0	98.196	39	29	35	29	1	935	101.5	7.3	823	29
E_3	E	Q9BUF5	Tubulin beta-6 chain OS=Homo sapiens OX=9606 GN=TUBB6 PE=1 SV=1	TUBB6	0	98.192	44	16	41	7	1	446	49.8	4.88	1158	16
E_3	E	P35658	Nuclear pore complex protein Nup214 OS=Homo sapiens OX=9606 GN=NUP214 PE=1 SV=2	NUP214	0	97.119	24	25	35	25	1	2090	213.5	7.47	719	25
E_3	E	P27708	CAD protein OS=Homo sapiens OX=9606 GN=CAD PE=1 SV=3	CAD	0	91.264	17	30	36	30	1	2225	242.8	6.46	825	30
E_3	E	Q13509	Tubulin beta-3 chain OS=Homo sapiens OX=9606 GN=TUBB3 PE=1 SV=2	TUBB3	0	85.521	28	14	45	1	1	450	50.4	4.93	1226	14
E_3	E	P38646	Stress-70 protein, mitochondrial OS=Homo sapiens OX=9606 GN=HSPA9 PE=1 SV=2	HSPA9	0	79.675	38	22	30	22	1	679	73.6	6.16	741	22
E_3	E	P78527	DNA-dependent protein kinase catalytic subunit OS=Homo sapiens OX=9606 GN=PRKDC PE=1 SV=3	PRKDC	0	79.449	9	31	32	31	1	4128	468.8	7.12	621	31
E_3	E	P13639	Elongation factor 2 OS=Homo sapiens OX=9606 GN=EEF2 PE=1 SV=4	EEF2	0	77.489	22	16	28	16	1	858	95.3	6.83	654	16
E_3	E	P68104	Elongation factor 1-alpha 1 OS=Homo sapiens OX=9606 GN=EEF1A1 PE=1 SV=1	EEF1A1	0	72.095	38	14	28	14	1	462	50.1	9.01	609	14
E_3	E	O00763	Acetyl-CoA carboxylase 2 OS=Homo sapiens OX=9606 GN=ACACB PE=1 SV=3	ACACB	0	68.108	9	17	26	6	1	2458	276.4	6.49	596	17
E_3	E	P17987	T-complex protein 1 subunit alpha OS=Homo sapiens OX=9606 GN=TCP1 PE=1 SV=1	TCP1	0	65.015	39	16	23	16	1	556	60.3	6.11	650	16
E_3	E	Q6Y7W6	GRB10-interacting GYF protein 2 OS=Homo sapiens OX=9606 GN=GIGYF2 PE=1 SV=1	GIGYF2	0	64.565	17	17	19	17	1	1299	150	5.54	525	17
E_3	E	Q9Y285	Phenylalanine--tRNA ligase alpha subunit OS=Homo sapiens OX=9606 GN=FARSA PE=1 SV=3	FARSA	0	63.284	45	14	20	14	1	508	57.5	7.8	395	14
E_3	E	P49411	Elongation factor Tu, mitochondrial OS=Homo sapiens OX=9606 GN=TUFM PE=1 SV=2	TUFM	0	60.133	39	16	22	16	1	452	49.5	7.61	547	16
E_3	E	Q06830	Peroxiredoxin-1 OS=Homo sapiens OX=9606 GN=PRDX1 PE=1 SV=1	PRDX1	0	59.867	50	16	27	15	1	199	22.1	8.13	463	16
E_3	E	P30837	Aldehyde dehydrogenase X, mitochondrial OS=Homo sapiens OX=9606 GN=ALDH1B1 PE=1 SV=3	ALDH1B1	0	58.302	29	16	19	15	1	517	57.2	6.8	400	16
E_3	E	P08670	Vimentin OS=Homo sapiens OX=9606 GN=VIM PE=1 SV=4	VIM	0	53.157	44	19	20	16	1	466	53.6	5.12	380	19
E_3	E	Q14671	Pumilio homolog 1 OS=Homo sapiens OX=9606 GN=PUM1 PE=1 SV=3	PUM1	0	51.188	20	15	19	15	1	1186	126.4	6.84	352	15
E_3	E	O60610	Protein diaphanous homolog 1 OS=Homo sapiens OX=9606 GN=DIAPH1 PE=1 SV=2	DIAPH1	0	50.834	18	19	21	19	1	1272	141.3	5.41	364	19
E_3	E	Q02978	Mitochondrial 2-oxoglutarate/malate carrier protein OS=Homo sapiens OX=9606 GN=SLC25A11 PE=1 SV=3	SLC25A11	0	50.119	56	14	21	14	1	314	34	9.91	550	14
E_3	E	P10809	60 kDa heat shock protein, mitochondrial OS=Homo sapiens OX=9606 GN=HSPD1 PE=1 SV=2	HSPD1	0	48.423	28	11	16	11	1	573	61	5.87	557	11
E_3	E	P12236	ADP/ATP translocase 3 OS=Homo sapiens OX=9606 GN=SLC25A6 PE=1 SV=4	SLC25A6	0	47.918	36	13	21	4	1	298	32.8	9.74	478	13
E_3	E	P05141	ADP/ATP translocase 2 OS=Homo sapiens OX=9606 GN=SLC25A5 PE=1 SV=7	SLC25A5	0	45.502	32	13	24	4	1	298	32.8	9.69	488	13
E_3	E	O14980	Exportin-1 OS=Homo sapiens OX=9606 GN=XPO1 PE=1 SV=1	XPO1	0	45.347	18	14	17	14	1	1071	123.3	6.06	349	14
E_3	E	P54652	Heat shock-related 70 kDa protein 2 OS=Homo sapiens OX=9606 GN=HSPA2 PE=1 SV=1	HSPA2	0	43.616	18	12	20	3	1	639	70	5.74	619	12
E_3	E	P04181	Ornithine aminotransferase, mitochondrial OS=Homo sapiens OX=9606 GN=OAT PE=1 SV=1	OAT	0	42.163	36	12	15	12	1	439	48.5	7.03	280	12
E_3	E	P68032	Actin, alpha cardiac muscle 1 OS=Homo sapiens OX=9606 GN=ACTC1 PE=1 SV=1	ACTC1	0	41.735	26	9	20	1	1	377	42	5.39	504	9
E_3	E	P11182	Lipoamide acyltransferase component of branched-chain alpha-keto acid dehydrogenase complex, mitochondrial OS=Homo sapiens OX=9606 GN=DBT PE=1 SV=3	DBT	0	41.184	22	9	16	9	1	482	53.5	8.51	313	9
E_3	E	P55786	Puromycin-sensitive aminopeptidase OS=Homo sapiens OX=9606 GN=NPEPPS PE=1 SV=2	NPEPPS	0	40.825	20	15	16	15	1	919	103.2	5.72	297	15
E_3	E	P78371	T-complex protein 1 subunit beta OS=Homo sapiens OX=9606 GN=CCT2 PE=1 SV=4	CCT2	0	40.673	31	12	12	12	1	535	57.5	6.46	286	12
E_3	E	P08238	Heat shock protein HSP 90-beta OS=Homo sapiens OX=9606 GN=HSP90AB1 PE=1 SV=4	HSP90AB1	0	38.566	18	11	16	11	1	724	83.2	5.03	338	11
E_3	E	Q92616	eIF-2-alpha kinase activator GCN1 OS=Homo sapiens OX=9606 GN=GCN1 PE=1 SV=6	GCN1	0	36.837	7	13	15	13	1	2671	292.6	7.47	341	13
E_3	E	Q99567	Nuclear pore complex protein Nup88 OS=Homo sapiens OX=9606 GN=NUP88 PE=1 SV=2	NUP88	0	36.208	24	10	11	10	1	741	83.5	5.69	334	10
E_3	E	P30153	Serine/threonine-protein phosphatase 2A 65 kDa regulatory subunit A alpha isoform OS=Homo sapiens OX=9606 GN=PPP2R1A PE=1 SV=4	PPP2R1A	0	35.599	21	9	13	9	1	589	65.3	5.11	255	9
E_3	E	P50454	Serpin H1 OS=Homo sapiens OX=9606 GN=SERPINH1 PE=1 SV=2	SERPINH1	0	34.468	39	11	13	11	1	418	46.4	8.69	255	11
E_3	E	O43175	D-3-phosphoglycerate dehydrogenase OS=Homo sapiens OX=9606 GN=PHGDH PE=1 SV=4	PHGDH	0	34.32	19	9	12	9	1	533	56.6	6.71	317	9
E_3	E	O95831	Apoptosis-inducing factor 1, mitochondrial OS=Homo sapiens OX=9606 GN=AIFM1 PE=1 SV=1	AIFM1	0	33.989	24	9	12	9	1	613	66.9	8.95	246	9
E_3	E	Q16531	DNA damage-binding protein 1 OS=Homo sapiens OX=9606 GN=DDB1 PE=1 SV=1	DDB1	0	32.807	13	11	12	11	1	1140	126.9	5.26	205	11
E_3	E	P60842	Eukaryotic initiation factor 4A-I OS=Homo sapiens OX=9606 GN=EIF4A1 PE=1 SV=1	EIF4A1	0	31.193	33	10	11	10	1	406	46.1	5.48	284	10
E_3	E	P23396	40S ribosomal protein S3 OS=Homo sapiens OX=9606 GN=RPS3 PE=1 SV=2	RPS3	0	31.18	51	12	14	12	1	243	26.7	9.66	269	12
E_3	E	P51570	Galactokinase OS=Homo sapiens OX=9606 GN=GALK1 PE=1 SV=1	GALK1	0	30.838	24	8	11	8	1	392	42.2	6.46	251	8
E_3	E	P06733	Alpha-enolase OS=Homo sapiens OX=9606 GN=ENO1 PE=1 SV=2	ENO1	0	29.537	25	8	10	8	1	434	47.1	7.39	277	8
E_3	E	P05023	Sodium/potassium-transporting ATPase subunit alpha-1 OS=Homo sapiens OX=9606 GN=ATP1A1 PE=1 SV=1	ATP1A1	0	28.533	18	12	13	12	1	1023	112.8	5.49	170	12
E_3	E	P06576	ATP synthase subunit beta, mitochondrial OS=Homo sapiens OX=9606 GN=ATP5F1B PE=1 SV=3	ATP5F1B	0	27.987	22	8	9	8	1	529	56.5	5.4	223	8
E_3	E	P32119	Peroxiredoxin-2 OS=Homo sapiens OX=9606 GN=PRDX2 PE=1 SV=5	PRDX2	0	27.977	30	8	9	7	1	198	21.9	5.97	220	8
E_3	E	P48643	T-complex protein 1 subunit epsilon OS=Homo sapiens OX=9606 GN=CCT5 PE=1 SV=1	CCT5	0	27.693	21	9	10	9	1	541	59.6	5.66	200	9
E_3	E	P54886	Delta-1-pyrroline-5-carboxylate synthase OS=Homo sapiens OX=9606 GN=ALDH18A1 PE=1 SV=2	ALDH18A1	0	27.324	14	8	8	8	1	795	87.2	7.12	219	8
E_3	E	Q9Y3Z3	Deoxynucleoside triphosphate triphosphohydrolase SAMHD1 OS=Homo sapiens OX=9606 GN=SAMHD1 PE=1 SV=2	SAMHD1	0	26.303	18	9	10	9	1	626	72.2	7.14	202	9
E_3	E	P17812	CTP synthase 1 OS=Homo sapiens OX=9606 GN=CTPS1 PE=1 SV=2	CTPS1	0	26.099	15	8	8	8	1	591	66.6	6.46	240	8
E_3	E	Q14257	Reticulocalbin-2 OS=Homo sapiens OX=9606 GN=RCN2 PE=1 SV=1	RCN2	0	25.872	17	4	5	4	1	317	36.9	4.4	226	4
E_3	E	Q92947	Glutaryl-CoA dehydrogenase, mitochondrial OS=Homo sapiens OX=9606 GN=GCDH PE=1 SV=1	GCDH	0	25.548	18	5	7	5	1	438	48.1	8.06	245	5
E_3	E	P61962	DDB1- and CUL4-associated factor 7 OS=Homo sapiens OX=9606 GN=DCAF7 PE=1 SV=1	DCAF7	0	25.363	31	8	9	8	1	342	38.9	5.52	204	8
E_3	E	Q15366	Poly(rC)-binding protein 2 OS=Homo sapiens OX=9606 GN=PCBP2 PE=1 SV=1	PCBP2	0	25.335	38	7	11	5	1	365	38.6	6.79	145	7
E_3	E	Q00325	Phosphate carrier protein, mitochondrial OS=Homo sapiens OX=9606 GN=SLC25A3 PE=1 SV=2	SLC25A3	0	25.171	23	8	9	8	1	362	40.1	9.38	216	8
E_3	E	P15924	Desmoplakin OS=Homo sapiens OX=9606 GN=DSP PE=1 SV=3	DSP	0	25.164	5	11	12	11	1	2871	331.6	6.81	149	11
E_3	E	P62269	40S ribosomal protein S18 OS=Homo sapiens OX=9606 GN=RPS18 PE=1 SV=3	RPS18	0	24.835	57	9	12	9	1	152	17.7	10.99	288	9
E_3	E	P06748	Nucleophosmin OS=Homo sapiens OX=9606 GN=NPM1 PE=1 SV=2	NPM1	0	24.734	29	4	7	4	1	294	32.6	4.78	197	4
E_3	E	P31943	Heterogeneous nuclear ribonucleoprotein H OS=Homo sapiens OX=9606 GN=HNRNPH1 PE=1 SV=4	HNRNPH1	0	24.419	25	7	8	5	1	449	49.2	6.3	232	7
E_3	E	P33993	DNA replication licensing factor MCM7 OS=Homo sapiens OX=9606 GN=MCM7 PE=1 SV=4	MCM7	0	24.337	19	10	10	10	1	719	81.3	6.46	105	10
E_3	E	Q00839	Heterogeneous nuclear ribonucleoprotein U OS=Homo sapiens OX=9606 GN=HNRNPU PE=1 SV=6	HNRNPU	0	24.296	14	10	11	10	1	825	90.5	6	241	10
E_3	E	O60884	DnaJ homolog subfamily A member 2 OS=Homo sapiens OX=9606 GN=DNAJA2 PE=1 SV=1	DNAJA2	0	23.982	26	7	8	7	1	412	45.7	6.48	181	7
E_3	E	P11310	Medium-chain specific acyl-CoA dehydrogenase, mitochondrial OS=Homo sapiens OX=9606 GN=ACADM PE=1 SV=1	ACADM	0	23.942	18	7	8	7	1	421	46.6	8.37	196	7
E_3	E	Q14157	Ubiquitin-associated protein 2-like OS=Homo sapiens OX=9606 GN=UBAP2L PE=1 SV=2	UBAP2L	0	23.62	11	8	9	8	1	1087	114.5	7.11	181	8
E_3	E	Q9UJS0	Calcium-binding mitochondrial carrier protein Aralar2 OS=Homo sapiens OX=9606 GN=SLC25A13 PE=1 SV=2	SLC25A13	0	23.568	19	9	10	8	1	675	74.1	8.62	178	9
E_3	E	O43143	Pre-mRNA-splicing factor ATP-dependent RNA helicase DHX15 OS=Homo sapiens OX=9606 GN=DHX15 PE=1 SV=2	DHX15	0	23.147	9	6	8	6	1	795	90.9	7.46	215	6
E_3	E	Q9Y265	RuvB-like 1 OS=Homo sapiens OX=9606 GN=RUVBL1 PE=1 SV=1	RUVBL1	0	22.752	29	9	9	9	1	456	50.2	6.42	167	9
E_3	E	P11940	Polyadenylate-binding protein 1 OS=Homo sapiens OX=9606 GN=PABPC1 PE=1 SV=2	PABPC1	0	22.69	16	9	9	7	1	636	70.6	9.5	167	9
E_3	E	P49327	Fatty acid synthase OS=Homo sapiens OX=9606 GN=FASN PE=1 SV=3	FASN	0	22.591	6	10	10	10	1	2511	273.3	6.44	138	10
E_3	E	P26641	Elongation factor 1-gamma OS=Homo sapiens OX=9606 GN=EEF1G PE=1 SV=3	EEF1G	0	21.707	20	7	9	7	1	437	50.1	6.67	185	7
E_3	E	O14654	Insulin receptor substrate 4 OS=Homo sapiens OX=9606 GN=IRS4 PE=1 SV=1	IRS4	0	21.601	8	8	10	8	1	1257	133.7	8.44	126	8
E_3	E	Q9Y230	RuvB-like 2 OS=Homo sapiens OX=9606 GN=RUVBL2 PE=1 SV=3	RUVBL2	0	21.019	20	8	8	8	1	463	51.1	5.64	175	8
E_3	E	P22061	Protein-L-isoaspartate(D-aspartate) O-methyltransferase OS=Homo sapiens OX=9606 GN=PCMT1 PE=1 SV=4	PCMT1	0	20.77	42	6	8	6	1	227	24.6	7.21	69	6
E_3	E	P50402	Emerin OS=Homo sapiens OX=9606 GN=EMD PE=1 SV=1	EMD	0	20.639	24	6	7	6	1	254	29	5.5	202	6
E_3	E	P16615	Sarcoplasmic/endoplasmic reticulum calcium ATPase 2 OS=Homo sapiens OX=9606 GN=ATP2A2 PE=1 SV=1	ATP2A2	0	20.341	10	8	9	8	1	1042	114.7	5.34	169	8
E_3	E	P28482	Mitogen-activated protein kinase 1 OS=Homo sapiens OX=9606 GN=MAPK1 PE=1 SV=3	MAPK1	0	19.697	23	7	9	5	1	360	41.4	6.98	102	7
E_3	E	P27348	14-3-3 protein theta OS=Homo sapiens OX=9606 GN=YWHAQ PE=1 SV=1	YWHAQ	0	19.145	24	7	7	5	1	245	27.7	4.78	174	7
E_3	E	Q92841	Probable ATP-dependent RNA helicase DDX17 OS=Homo sapiens OX=9606 GN=DDX17 PE=1 SV=2	DDX17	0	18.826	10	6	9	4	1	729	80.2	8.27	191	6
E_3	E	P63244	Receptor of activated protein C kinase 1 OS=Homo sapiens OX=9606 GN=RACK1 PE=1 SV=3	RACK1	0	18.658	21	6	8	6	1	317	35.1	7.69	127	6
E_3	E	P78406	mRNA export factor OS=Homo sapiens OX=9606 GN=RAE1 PE=1 SV=1	RAE1	0	18.515	26	7	8	7	1	368	40.9	7.83	163	7
E_3	E	P36578	60S ribosomal protein L4 OS=Homo sapiens OX=9606 GN=RPL4 PE=1 SV=5	RPL4	0	18.453	17	5	6	5	1	427	47.7	11.06	102	5
E_3	E	P12694	2-oxoisovalerate dehydrogenase subunit alpha, mitochondrial OS=Homo sapiens OX=9606 GN=BCKDHA PE=1 SV=2	BCKDHA	0	18.404	22	6	7	6	1	445	50.4	8.27	121	6
E_3	E	Q8N1F7	Nuclear pore complex protein Nup93 OS=Homo sapiens OX=9606 GN=NUP93 PE=1 SV=2	NUP93	0	17.996	12	7	7	7	1	819	93.4	5.72	108	7
E_3	E	P04843	Dolichyl-diphosphooligosaccharide--protein glycosyltransferase subunit 1 OS=Homo sapiens OX=9606 GN=RPN1 PE=1 SV=1	RPN1	0	17.584	15	7	7	7	1	607	68.5	6.38	144	7
E_3	E	P25205	DNA replication licensing factor MCM3 OS=Homo sapiens OX=9606 GN=MCM3 PE=1 SV=3	MCM3	0	17.425	11	7	7	7	1	808	90.9	5.77	141	7
E_3	E	Q9BSD7	Cancer-related nucleoside-triphosphatase OS=Homo sapiens OX=9606 GN=NTPCR PE=1 SV=1	NTPCR	0	17.293	40	5	6	5	1	190	20.7	9.54	166	5
E_3	E	Q9Y2L1	Exosome complex exonuclease RRP44 OS=Homo sapiens OX=9606 GN=DIS3 PE=1 SV=2	DIS3	0	17.173	10	8	8	8	1	958	108.9	7.14	123	8
E_3	E	Q06787	Synaptic functional regulator FMR1 OS=Homo sapiens OX=9606 GN=FMR1 PE=1 SV=1	FMR1	0	16.683	11	6	7	4	1	632	71.1	7.42	66	6
E_3	E	P49368	T-complex protein 1 subunit gamma OS=Homo sapiens OX=9606 GN=CCT3 PE=1 SV=4	CCT3	0	16.452	14	6	7	6	1	545	60.5	6.49	94	6
E_3	E	P62241	40S ribosomal protein S8 OS=Homo sapiens OX=9606 GN=RPS8 PE=1 SV=2	RPS8	0	16.278	27	5	6	5	1	208	24.2	10.32	126	5
E_3	E	Q9UBX3	Mitochondrial dicarboxylate carrier OS=Homo sapiens OX=9606 GN=SLC25A10 PE=1 SV=2	SLC25A10	0	16.202	22	5	6	5	1	287	31.3	9.54	160	5
E_3	E	P50991	T-complex protein 1 subunit delta OS=Homo sapiens OX=9606 GN=CCT4 PE=1 SV=4	CCT4	0	16.191	16	5	5	5	1	539	57.9	7.83	146	5
E_3	E	P22102	Trifunctional purine biosynthetic protein adenosine-3 OS=Homo sapiens OX=9606 GN=GART PE=1 SV=1	GART	0	15.881	7	4	5	4	1	1010	107.7	6.7	116	4
E_3	E	Q969V3	Nicalin OS=Homo sapiens OX=9606 GN=NCLN PE=1 SV=2	NCLN	0	15.781	17	7	7	7	1	563	62.9	6.89	97	7
E_3	E	P17844	Probable ATP-dependent RNA helicase DDX5 OS=Homo sapiens OX=9606 GN=DDX5 PE=1 SV=1	DDX5	0	15.63	13	6	8	4	1	614	69.1	8.92	108	6
E_3	E	Q16576	Histone-binding protein RBBP7 OS=Homo sapiens OX=9606 GN=RBBP7 PE=1 SV=1	RBBP7	0	15.39	18	6	7	6	1	425	47.8	5.05	135	6
E_3	E	P60891	Ribose-phosphate pyrophosphokinase 1 OS=Homo sapiens OX=9606 GN=PRPS1 PE=1 SV=2	PRPS1	0	14.81	12	3	5	3	1	318	34.8	6.98	128	3
E_3	E	P52597	Heterogeneous nuclear ribonucleoprotein F OS=Homo sapiens OX=9606 GN=HNRNPF PE=1 SV=3	HNRNPF	0	14.762	14	4	6	2	1	415	45.6	5.58	183	4
E_3	E	P43490	Nicotinamide phosphoribosyltransferase OS=Homo sapiens OX=9606 GN=NAMPT PE=1 SV=1	NAMPT	0	14.759	19	6	6	6	1	491	55.5	7.15	80	6
E_3	E	P11177	Pyruvate dehydrogenase E1 component subunit beta, mitochondrial OS=Homo sapiens OX=9606 GN=PDHB PE=1 SV=3	PDHB	0	14.704	22	6	6	6	1	359	39.2	6.65	147	6
E_3	E	Q8IWZ3	Ankyrin repeat and KH domain-containing protein 1 OS=Homo sapiens OX=9606 GN=ANKHD1 PE=1 SV=1	ANKHD1	0	14.674	5	8	8	5	1	2542	269.3	5.73	138	8
E_3	E	P31689	DnaJ homolog subfamily A member 1 OS=Homo sapiens OX=9606 GN=DNAJA1 PE=1 SV=2	DNAJA1	0	14.671	24	5	6	5	1	397	44.8	7.08	40	5
E_3	E	P62906	60S ribosomal protein L10a OS=Homo sapiens OX=9606 GN=RPL10A PE=1 SV=2	RPL10A	0	14.613	24	4	6	4	1	217	24.8	9.94	99	4
E_3	E	P35579	Myosin-9 OS=Homo sapiens OX=9606 GN=MYH9 PE=1 SV=4	MYH9	0	14.604	4	7	7	5	1	1960	226.4	5.6	74	7
E_3	E	P40939	Trifunctional enzyme subunit alpha, mitochondrial OS=Homo sapiens OX=9606 GN=HADHA PE=1 SV=2	HADHA	0	14.202	9	5	6	5	1	763	82.9	9.04	102	5
E_3	E	O75190	DnaJ homolog subfamily B member 6 OS=Homo sapiens OX=9606 GN=DNAJB6 PE=1 SV=2	DNAJB6	0	13.927	8	3	4	3	1	326	36.1	9.16	111	3
E_3	E	P51116	Fragile X mental retardation syndrome-related protein 2 OS=Homo sapiens OX=9606 GN=FXR2 PE=1 SV=2	FXR2	0	13.795	7	4	5	1	1	673	74.2	6.23	91	4
E_3	E	O60762	Dolichol-phosphate mannosyltransferase subunit 1 OS=Homo sapiens OX=9606 GN=DPM1 PE=1 SV=1	DPM1	0	13.764	28	5	5	5	1	260	29.6	9.57	103	5
E_3	E	Q15365	Poly(rC)-binding protein 1 OS=Homo sapiens OX=9606 GN=PCBP1 PE=1 SV=2	PCBP1	0	13.389	22	5	7	3	1	356	37.5	7.09	87	5
E_3	E	P62258	14-3-3 protein epsilon OS=Homo sapiens OX=9606 GN=YWHAE PE=1 SV=1	YWHAE	0	13.36	16	4	6	2	1	255	29.2	4.74	106	4
E_3	E	P62263	40S ribosomal protein S14 OS=Homo sapiens OX=9606 GN=RPS14 PE=1 SV=3	RPS14	0	13.353	33	5	5	5	1	151	16.3	10.05	102	5
E_3	E	P15880	40S ribosomal protein S2 OS=Homo sapiens OX=9606 GN=RPS2 PE=1 SV=2	RPS2	0	13.156	23	6	6	6	1	293	31.3	10.24	94	6
E_3	E	P22695	Cytochrome b-c1 complex subunit 2, mitochondrial OS=Homo sapiens OX=9606 GN=UQCRC2 PE=1 SV=3	UQCRC2	0	13.142	12	3	3	3	1	453	48.4	8.63	128	3
E_3	E	Q53GQ0	Very-long-chain 3-oxoacyl-CoA reductase OS=Homo sapiens OX=9606 GN=HSD17B12 PE=1 SV=2	HSD17B12	0	13.129	19	4	5	4	1	312	34.3	9.32	105	4
E_3	E	P00367	Glutamate dehydrogenase 1, mitochondrial OS=Homo sapiens OX=9606 GN=GLUD1 PE=1 SV=2	GLUD1	0	12.949	13	5	5	5	1	558	61.4	7.8	95	5
E_3	E	P51571	Translocon-associated protein subunit delta OS=Homo sapiens OX=9606 GN=SSR4 PE=1 SV=1	SSR4	0	12.812	31	4	5	4	1	173	19	6.15	109	4
E_3	E	Q08211	ATP-dependent RNA helicase A OS=Homo sapiens OX=9606 GN=DHX9 PE=1 SV=4	DHX9	0	12.644	4	5	5	5	1	1270	140.9	6.84	135	5
E_3	E	P52948	Nuclear pore complex protein Nup98-Nup96 OS=Homo sapiens OX=9606 GN=NUP98 PE=1 SV=4	NUP98	0	12.571	3	4	5	4	1	1817	197.5	6.4	97	4
E_3	E	P18085	ADP-ribosylation factor 4 OS=Homo sapiens OX=9606 GN=ARF4 PE=1 SV=3	ARF4	0	12.449	32	5	5	3	1	180	20.5	7.14	132	5
E_3	E	O43592	Exportin-T OS=Homo sapiens OX=9606 GN=XPOT PE=1 SV=2	XPOT	0	12.355	4	3	3	3	1	962	109.9	5.39	173	3
E_3	E	P48735	Isocitrate dehydrogenase [NADP], mitochondrial OS=Homo sapiens OX=9606 GN=IDH2 PE=1 SV=2	IDH2	0	12.339	12	5	5	5	1	452	50.9	8.69	156	5
E_3	E	P62081	40S ribosomal protein S7 OS=Homo sapiens OX=9606 GN=RPS7 PE=1 SV=1	RPS7	0	12.198	26	4	4	4	1	194	22.1	10.1	103	4
E_3	E	P63151	Serine/threonine-protein phosphatase 2A 55 kDa regulatory subunit B alpha isoform OS=Homo sapiens OX=9606 GN=PPP2R2A PE=1 SV=1	PPP2R2A	0	12.169	13	4	4	4	1	447	51.7	6.2	114	4
E_3	E	Q9UQ35	Serine/arginine repetitive matrix protein 2 OS=Homo sapiens OX=9606 GN=SRRM2 PE=1 SV=2	SRRM2	0	12.147	2	5	5	5	1	2752	299.4	12.06	100	5
E_3	E	P50990	T-complex protein 1 subunit theta OS=Homo sapiens OX=9606 GN=CCT8 PE=1 SV=4	CCT8	0	12.034	9	5	5	5	1	548	59.6	5.6	116	5
E_3	E	P19338	Nucleolin OS=Homo sapiens OX=9606 GN=NCL PE=1 SV=3	NCL	0	11.983	8	5	5	5	1	710	76.6	4.7	152	5
E_3	E	Q92598	Heat shock protein 105 kDa OS=Homo sapiens OX=9606 GN=HSPH1 PE=1 SV=1	HSPH1	0	11.928	4	3	3	2	1	858	96.8	5.39	149	3
E_3	E	P61353	60S ribosomal protein L27 OS=Homo sapiens OX=9606 GN=RPL27 PE=1 SV=2	RPL27	0	11.901	32	4	5	4	1	136	15.8	10.56	109	4
E_3	E	Q9Y5V3	Melanoma-associated antigen D1 OS=Homo sapiens OX=9606 GN=MAGED1 PE=1 SV=3	MAGED1	0	11.405	9	5	5	4	1	778	86.1	5.83	75	5
E_3	E	O75179	Ankyrin repeat domain-containing protein 17 OS=Homo sapiens OX=9606 GN=ANKRD17 PE=1 SV=3	ANKRD17	0	11.127	3	5	5	2	1	2603	274.1	6.52	89	5
E_3	E	Q15233	Non-POU domain-containing octamer-binding protein OS=Homo sapiens OX=9606 GN=NONO PE=1 SV=4	NONO	0	11.103	10	4	4	4	1	471	54.2	8.95	60	4
E_3	E	P61247	40S ribosomal protein S3a OS=Homo sapiens OX=9606 GN=RPS3A PE=1 SV=2	RPS3A	0	10.764	17	5	6	5	1	264	29.9	9.73	91	5
E_3	E	Q99615	DnaJ homolog subfamily C member 7 OS=Homo sapiens OX=9606 GN=DNAJC7 PE=1 SV=2	DNAJC7	0	10.545	11	4	4	4	1	494	56.4	6.96	64	4
E_3	E	P51114	Fragile X mental retardation syndrome-related protein 1 OS=Homo sapiens OX=9606 GN=FXR1 PE=1 SV=3	FXR1	0	10.382	9	5	5	3	1	621	69.7	6.15	97	5
E_3	E	Q14974	Importin subunit beta-1 OS=Homo sapiens OX=9606 GN=KPNB1 PE=1 SV=2	KPNB1	0	10.307	5	3	3	3	1	876	97.1	4.78	117	3
E_3	E	Q96T76	MMS19 nucleotide excision repair protein homolog OS=Homo sapiens OX=9606 GN=MMS19 PE=1 SV=2	MMS19	0	10.284	4	3	4	3	1	1030	113.2	6.35	150	3
E_3	E	P05388	60S acidic ribosomal protein P0 OS=Homo sapiens OX=9606 GN=RPLP0 PE=1 SV=1	RPLP0	0	10.218	15	4	4	4	1	317	34.3	5.97	99	4
E_3	E	P62979	Ubiquitin-40S ribosomal protein S27a OS=Homo sapiens OX=9606 GN=RPS27A PE=1 SV=2	RPS27A	0	10.182	30	4	4	4	1	156	18	9.64	100	4
E_3	E	P06493	Cyclin-dependent kinase 1 OS=Homo sapiens OX=9606 GN=CDK1 PE=1 SV=3	CDK1	0	10.15	22	5	5	5	1	297	34.1	8.4	57	5
E_3	E	Q15645	Pachytene checkpoint protein 2 homolog OS=Homo sapiens OX=9606 GN=TRIP13 PE=1 SV=2	TRIP13	0	10.049	10	4	5	4	1	432	48.5	6.09	153	4
E_3	E	P36542	ATP synthase subunit gamma, mitochondrial OS=Homo sapiens OX=9606 GN=ATP5F1C PE=1 SV=1	ATP5F1C	0	9.889	17	5	5	5	1	298	33	9.22	90	5
E_3	E	P61978	Heterogeneous nuclear ribonucleoprotein K OS=Homo sapiens OX=9606 GN=HNRNPK PE=1 SV=1	HNRNPK	0	9.585	14	4	4	4	1	463	50.9	5.54	88	4
E_3	E	P62244	40S ribosomal protein S15a OS=Homo sapiens OX=9606 GN=RPS15A PE=1 SV=2	RPS15A	0	9.544	32	4	4	4	1	130	14.8	10.13	66	4
E_3	E	Q13310	Polyadenylate-binding protein 4 OS=Homo sapiens OX=9606 GN=PABPC4 PE=1 SV=1	PABPC4	0	9.204	6	3	3	1	1	644	70.7	9.26	74	3
E_3	E	P04844	Dolichyl-diphosphooligosaccharide--protein glycosyltransferase subunit 2 OS=Homo sapiens OX=9606 GN=RPN2 PE=1 SV=3	RPN2	0	9.195	9	3	3	3	1	631	69.2	5.69	69	3
E_3	E	Q9P035	Very-long-chain (3R)-3-hydroxyacyl-CoA dehydratase 3 OS=Homo sapiens OX=9606 GN=HACD3 PE=1 SV=2	HACD3	0	9.186	11	3	3	3	1	362	43.1	8.94	82	3
E_3	E	P08574	Cytochrome c1, heme protein, mitochondrial OS=Homo sapiens OX=9606 GN=CYC1 PE=1 SV=3	CYC1	0	9.157	9	2	3	2	1	325	35.4	9	92	2
E_3	E	O15269	Serine palmitoyltransferase 1 OS=Homo sapiens OX=9606 GN=SPTLC1 PE=1 SV=1	SPTLC1	0	9.143	11	3	4	3	1	473	52.7	6.01	47	3
E_3	E	P51617	Interleukin-1 receptor-associated kinase 1 OS=Homo sapiens OX=9606 GN=IRAK1 PE=1 SV=2	IRAK1	0	9.096	7	4	4	4	1	712	76.5	6.62	39	4
E_3	E	P45954	Short/branched chain specific acyl-CoA dehydrogenase, mitochondrial OS=Homo sapiens OX=9606 GN=ACADSB PE=1 SV=1	ACADSB	0	9.048	10	3	4	3	1	432	47.5	6.99	54	3
E_3	E	O14744	Protein arginine N-methyltransferase 5 OS=Homo sapiens OX=9606 GN=PRMT5 PE=1 SV=4	PRMT5	0	8.85	10	5	5	5	1	637	72.6	6.29	103	5
E_3	E	Q16891	MICOS complex subunit MIC60 OS=Homo sapiens OX=9606 GN=IMMT PE=1 SV=1	IMMT	0	8.792	8	5	5	5	1	758	83.6	6.48	52	5
E_3	E	P13489	Ribonuclease inhibitor OS=Homo sapiens OX=9606 GN=RNH1 PE=1 SV=2	RNH1	0	8.77	9	3	3	3	1	461	49.9	4.82	106	3
E_3	E	O00165	HCLS1-associated protein X-1 OS=Homo sapiens OX=9606 GN=HAX1 PE=1 SV=2	HAX1	0	8.715	13	3	3	3	1	279	31.6	4.92	79	3
E_3	E	Q6W2J9	BCL-6 corepressor OS=Homo sapiens OX=9606 GN=BCOR PE=1 SV=1	BCOR	0	8.697	4	3	3	3	1	1755	192.1	6.48	31	3
E_3	E	P46783	40S ribosomal protein S10 OS=Homo sapiens OX=9606 GN=RPS10 PE=1 SV=1	RPS10	0	8.632	15	3	3	3	1	165	18.9	10.15	60	3
E_3	E	P12956	X-ray repair cross-complementing protein 6 OS=Homo sapiens OX=9606 GN=XRCC6 PE=1 SV=2	XRCC6	0	8.609	7	4	4	4	1	609	69.8	6.64	53	4
E_3	E	P18621	60S ribosomal protein L17 OS=Homo sapiens OX=9606 GN=RPL17 PE=1 SV=3	RPL17	0	8.604	22	3	4	3	1	184	21.4	10.17	44	3
E_3	E	Q02413	Desmoglein-1 OS=Homo sapiens OX=9606 GN=DSG1 PE=1 SV=2	DSG1	0	8.464	3	2	2	2	1	1049	113.7	5.03	100	2
E_3	E	P62424	60S ribosomal protein L7a OS=Homo sapiens OX=9606 GN=RPL7A PE=1 SV=2	RPL7A	0	8.462	9	3	4	3	1	266	30	10.61	81	3
E_3	E	P12004	Proliferating cell nuclear antigen OS=Homo sapiens OX=9606 GN=PCNA PE=1 SV=1	PCNA	0	8.418	13	3	3	3	1	261	28.8	4.69	79	3
E_3	E	P49792	E3 SUMO-protein ligase RanBP2 OS=Homo sapiens OX=9606 GN=RANBP2 PE=1 SV=2	RANBP2	0	8.375	1	3	3	3	1	3224	358	6.2	101	3
E_3	E	P61619	Protein transport protein Sec61 subunit alpha isoform 1 OS=Homo sapiens OX=9606 GN=SEC61A1 PE=1 SV=2	SEC61A1	0	8.351	5	3	3	3	1	476	52.2	8.06	89	3
E_3	E	P50914	60S ribosomal protein L14 OS=Homo sapiens OX=9606 GN=RPL14 PE=1 SV=4	RPL14	0	8.331	11	2	3	2	1	215	23.4	10.93	74	2
E_3	E	P43246	DNA mismatch repair protein Msh2 OS=Homo sapiens OX=9606 GN=MSH2 PE=1 SV=1	MSH2	0	8.282	4	4	5	4	1	934	104.7	5.77	98	4
E_3	E	P62277	40S ribosomal protein S13 OS=Homo sapiens OX=9606 GN=RPS13 PE=1 SV=2	RPS13	0	8.197	32	4	4	4	1	151	17.2	10.54	83	4
E_3	E	Q3ZCQ8	Mitochondrial import inner membrane translocase subunit TIM50 OS=Homo sapiens OX=9606 GN=TIMM50 PE=1 SV=2	TIMM50	0	8.195	8	2	2	2	1	353	39.6	8.37	107	2
E_3	E	Q93009	Ubiquitin carboxyl-terminal hydrolase 7 OS=Homo sapiens OX=9606 GN=USP7 PE=1 SV=2	USP7	0	8.051	5	4	4	4	1	1102	128.2	5.55	67	4
E_3	E	P31040	Succinate dehydrogenase [ubiquinone] flavoprotein subunit, mitochondrial OS=Homo sapiens OX=9606 GN=SDHA PE=1 SV=2	SDHA	0	8.011	4	2	2	2	1	664	72.6	7.39	98	2
E_3	E	P40227	T-complex protein 1 subunit zeta OS=Homo sapiens OX=9606 GN=CCT6A PE=1 SV=3	CCT6A	0	7.913	6	2	2	2	1	531	58	6.68	60	2
E_3	E	Q6PI48	Aspartate--tRNA ligase, mitochondrial OS=Homo sapiens OX=9606 GN=DARS2 PE=1 SV=1	DARS2	0	7.905	7	3	3	3	1	645	73.5	8.02	49	3
E_3	E	P39023	60S ribosomal protein L3 OS=Homo sapiens OX=9606 GN=RPL3 PE=1 SV=2	RPL3	0	7.89	10	3	4	3	1	403	46.1	10.18	106	3
E_3	E	Q92499	ATP-dependent RNA helicase DDX1 OS=Homo sapiens OX=9606 GN=DDX1 PE=1 SV=2	DDX1	0	7.887	6	2	2	2	1	740	82.4	7.23	54	2
E_3	E	P62847	40S ribosomal protein S24 OS=Homo sapiens OX=9606 GN=RPS24 PE=1 SV=1	RPS24	0	7.814	18	3	3	3	1	133	15.4	10.78	64	3
E_3	E	P10321	HLA class I histocompatibility antigen, C alpha chain OS=Homo sapiens OX=9606 GN=HLA-C PE=1 SV=3	HLA-C	0	7.665	7	2	2	2	1	366	40.6	6.04	98	2
E_3	E	P62714	Serine/threonine-protein phosphatase 2A catalytic subunit beta isoform OS=Homo sapiens OX=9606 GN=PPP2CB PE=1 SV=1	PPP2CB	0	7.657	8	2	2	2	1	309	35.6	5.43	95	2
E_3	E	Q86VP6	Cullin-associated NEDD8-dissociated protein 1 OS=Homo sapiens OX=9606 GN=CAND1 PE=1 SV=2	CAND1	0	7.655	2	2	2	2	1	1230	136.3	5.78	102	2
E_3	E	P52292	Importin subunit alpha-1 OS=Homo sapiens OX=9606 GN=KPNA2 PE=1 SV=1	KPNA2	0	7.49	8	4	4	4	1	529	57.8	5.4	80	4
E_3	E	O95816	BAG family molecular chaperone regulator 2 OS=Homo sapiens OX=9606 GN=BAG2 PE=1 SV=1	BAG2	0	7.477	13	3	3	3	1	211	23.8	6.7	60	3
E_3	E	O76031	ATP-dependent Clp protease ATP-binding subunit clpX-like, mitochondrial OS=Homo sapiens OX=9606 GN=CLPX PE=1 SV=2	CLPX	0	7.446	5	3	4	3	1	633	69.2	7.58	45	3
E_3	E	Q9BW92	Threonine--tRNA ligase, mitochondrial OS=Homo sapiens OX=9606 GN=TARS2 PE=1 SV=1	TARS2	0	7.358	7	4	4	4	1	718	81	7.3	68	4
E_3	E	Q9NSE4	Isoleucine--tRNA ligase, mitochondrial OS=Homo sapiens OX=9606 GN=IARS2 PE=1 SV=2	IARS2	0	7.306	5	4	4	4	1	1012	113.7	7.2	34	4
E_3	E	P04406	Glyceraldehyde-3-phosphate dehydrogenase OS=Homo sapiens OX=9606 GN=GAPDH PE=1 SV=3	GAPDH	0	7.23	19	4	4	4	1	335	36	8.46	22	4
E_3	E	Q9Y3I0	RNA-splicing ligase RtcB homolog OS=Homo sapiens OX=9606 GN=RTCB PE=1 SV=1	RTCB	0	7.184	8	4	4	4	1	505	55.2	7.23	71	4
E_3	E	P63104	14-3-3 protein zeta/delta OS=Homo sapiens OX=9606 GN=YWHAZ PE=1 SV=1	YWHAZ	0	7.133	13	3	3	1	1	245	27.7	4.79	96	3
E_3	E	P62701	40S ribosomal protein S4, X isoform OS=Homo sapiens OX=9606 GN=RPS4X PE=1 SV=2	RPS4X	0	7.076	11	3	3	3	1	263	29.6	10.15	74	3
E_3	E	P55209	Nucleosome assembly protein 1-like 1 OS=Homo sapiens OX=9606 GN=NAP1L1 PE=1 SV=1	NAP1L1	0	7.063	10	3	3	3	1	391	45.3	4.46	61	3
E_3	E	P35613	Basigin OS=Homo sapiens OX=9606 GN=BSG PE=1 SV=2	BSG	0	7.014	6	2	3	2	1	385	42.2	5.66	66	2
E_3	E	P63173	60S ribosomal protein L38 OS=Homo sapiens OX=9606 GN=RPL38 PE=1 SV=2	RPL38	0	6.996	36	2	2	2	1	70	8.2	10.1	78	2
E_3	E	P09622	Dihydrolipoyl dehydrogenase, mitochondrial OS=Homo sapiens OX=9606 GN=DLD PE=1 SV=2	DLD	0	6.965	7	3	3	3	1	509	54.1	7.85	77	3
E_3	E	Q9HB71	Calcyclin-binding protein OS=Homo sapiens OX=9606 GN=CACYBP PE=1 SV=2	CACYBP	0	6.928	17	2	2	2	1	228	26.2	8.25	52	2
E_3	E	Q8NF37	Lysophosphatidylcholine acyltransferase 1 OS=Homo sapiens OX=9606 GN=LPCAT1 PE=1 SV=2	LPCAT1	0	6.922	5	2	2	2	1	534	59.1	6.02	120	2
E_3	E	P40429	60S ribosomal protein L13a OS=Homo sapiens OX=9606 GN=RPL13A PE=1 SV=2	RPL13A	0	6.838	14	3	3	3	1	203	23.6	10.93	72	3
E_3	E	P62851	40S ribosomal protein S25 OS=Homo sapiens OX=9606 GN=RPS25 PE=1 SV=1	RPS25	0	6.761	24	3	3	3	1	125	13.7	10.11	88	3
E_3	E	Q9NZ01	Very-long-chain enoyl-CoA reductase OS=Homo sapiens OX=9606 GN=TECR PE=1 SV=1	TECR	0	6.736	8	2	2	2	1	308	36	9.45	73	2
E_3	E	Q5SRE5	Nucleoporin NUP188 homolog OS=Homo sapiens OX=9606 GN=NUP188 PE=1 SV=1	NUP188	0	6.733	2	4	4	4	1	1749	195.9	6.73	83	4
E_3	E	P62753	40S ribosomal protein S6 OS=Homo sapiens OX=9606 GN=RPS6 PE=1 SV=1	RPS6	0	6.732	16	3	3	3	1	249	28.7	10.84	66	3
E_3	E	Q14318	Peptidyl-prolyl cis-trans isomerase FKBP8 OS=Homo sapiens OX=9606 GN=FKBP8 PE=1 SV=2	FKBP8	0	6.729	10	3	3	3	1	412	44.5	4.84	66	3
E_3	E	Q9NVI1	Fanconi anemia group I protein OS=Homo sapiens OX=9606 GN=FANCI PE=1 SV=4	FANCI	0	6.64	4	4	4	4	1	1328	149.2	6.74	29	4
E_3	E	P62826	GTP-binding nuclear protein Ran OS=Homo sapiens OX=9606 GN=RAN PE=1 SV=3	RAN	0	6.619	15	3	3	3	1	216	24.4	7.49	84	3
E_3	E	P62249	40S ribosomal protein S16 OS=Homo sapiens OX=9606 GN=RPS16 PE=1 SV=2	RPS16	0	6.597	18	3	4	3	1	146	16.4	10.21	27	3
E_3	E	P68400	Casein kinase II subunit alpha OS=Homo sapiens OX=9606 GN=CSNK2A1 PE=1 SV=1	CSNK2A1	0	6.575	10	2	3	2	1	391	45.1	7.74	17	2
E_3	E	Q9UPQ9	Trinucleotide repeat-containing gene 6B protein OS=Homo sapiens OX=9606 GN=TNRC6B PE=1 SV=4	TNRC6B	0	6.561	3	2	2	2	1	1833	193.9	6.76	91	2
E_3	E	Q13200	26S proteasome non-ATPase regulatory subunit 2 OS=Homo sapiens OX=9606 GN=PSMD2 PE=1 SV=3	PSMD2	0	6.552	3	2	3	2	1	908	100.1	5.2	68	2
E_3	E	P46782	40S ribosomal protein S5 OS=Homo sapiens OX=9606 GN=RPS5 PE=1 SV=4	RPS5	0	6.517	9	2	3	2	1	204	22.9	9.72	79	2
E_3	E	Q96HR8	H/ACA ribonucleoprotein complex non-core subunit NAF1 OS=Homo sapiens OX=9606 GN=NAF1 PE=1 SV=2	NAF1	0	6.499	3	1	1	1	1	494	53.7	4.87	83	1
E_3	E	Q9NR30	Nucleolar RNA helicase 2 OS=Homo sapiens OX=9606 GN=DDX21 PE=1 SV=5	DDX21	0	6.368	6	3	3	3	1	783	87.3	9.28	51	3
E_3	E	P32969	60S ribosomal protein L9 OS=Homo sapiens OX=9606 GN=RPL9 PE=1 SV=1	RPL9	0	6.227	16	3	3	3	1	192	21.9	9.95	49	3
E_3	E	Q9NRA8	Eukaryotic translation initiation factor 4E transporter OS=Homo sapiens OX=9606 GN=EIF4ENIF1 PE=1 SV=2	EIF4ENIF1	0	6.218	4	2	2	2	1	985	108.1	8.32	61	2
E_3	E	P46776	60S ribosomal protein L27a OS=Homo sapiens OX=9606 GN=RPL27A PE=1 SV=2	RPL27A	0	6.208	16	2	2	2	1	148	16.6	11	50	2
E_3	E	Q14739	Delta(14)-sterol reductase LBR OS=Homo sapiens OX=9606 GN=LBR PE=1 SV=2	LBR	0	6.201	5	2	2	2	1	615	70.7	9.36	68	2
E_3	E	P62750	60S ribosomal protein L23a OS=Homo sapiens OX=9606 GN=RPL23A PE=1 SV=1	RPL23A	0	6.176	14	2	2	2	1	156	17.7	10.45	84	2
E_3	E	Q9H936	Mitochondrial glutamate carrier 1 OS=Homo sapiens OX=9606 GN=SLC25A22 PE=1 SV=1	SLC25A22	0	6.147	17	3	3	3	1	323	34.4	9.29	30	3
E_3	E	O95433	Activator of 90 kDa heat shock protein ATPase homolog 1 OS=Homo sapiens OX=9606 GN=AHSA1 PE=1 SV=1	AHSA1	0	6.087	10	2	2	2	1	338	38.3	5.53	46	2
E_3	E	P52789	Hexokinase-2 OS=Homo sapiens OX=9606 GN=HK2 PE=1 SV=2	HK2	0	6.062	5	3	3	3	1	917	102.3	6.05	50	3
E_3	E	Q12906	Interleukin enhancer-binding factor 3 OS=Homo sapiens OX=9606 GN=ILF3 PE=1 SV=3	ILF3	0	6.034	4	3	3	3	1	894	95.3	8.76	57	3
E_3	E	P39019	40S ribosomal protein S19 OS=Homo sapiens OX=9606 GN=RPS19 PE=1 SV=2	RPS19	0	6.024	23	3	4	3	1	145	16.1	10.32	58	3
E_3	E	P46778	60S ribosomal protein L21 OS=Homo sapiens OX=9606 GN=RPL21 PE=1 SV=2	RPL21	0	5.893	21	3	3	3	1	160	18.6	10.49	36	3
E_3	E	O00410	Importin-5 OS=Homo sapiens OX=9606 GN=IPO5 PE=1 SV=4	IPO5	0	5.843	2	3	3	3	1	1097	123.6	4.94	57	3
E_3	E	Q9UNF1	Melanoma-associated antigen D2 OS=Homo sapiens OX=9606 GN=MAGED2 PE=1 SV=2	MAGED2	0	5.777	4	2	2	1	1	606	64.9	9.32	48	2
E_3	E	P14618	Pyruvate kinase PKM OS=Homo sapiens OX=9606 GN=PKM PE=1 SV=4	PKM	0	5.746	6	2	3	2	1	531	57.9	7.84	17	2
E_3	E	P02786	Transferrin receptor protein 1 OS=Homo sapiens OX=9606 GN=TFRC PE=1 SV=2	TFRC	0	5.697	3	2	2	2	1	760	84.8	6.61	59	2
E_3	E	P53985	Monocarboxylate transporter 1 OS=Homo sapiens OX=9606 GN=SLC16A1 PE=1 SV=3	SLC16A1	0	5.658	3	2	2	2	1	500	53.9	8.66	54	2
E_3	E	P83731	60S ribosomal protein L24 OS=Homo sapiens OX=9606 GN=RPL24 PE=1 SV=1	RPL24	0	5.655	13	2	2	2	1	157	17.8	11.25	79	2
E_3	E	Q01813	ATP-dependent 6-phosphofructokinase, platelet type OS=Homo sapiens OX=9606 GN=PFKP PE=1 SV=2	PFKP	0	5.65	4	2	2	2	1	784	85.5	7.55	73	2
E_3	E	Q13148	TAR DNA-binding protein 43 OS=Homo sapiens OX=9606 GN=TARDBP PE=1 SV=1	TARDBP	0	5.624	5	2	2	2	1	414	44.7	6.19	43	2
E_3	E	Q96PK6	RNA-binding protein 14 OS=Homo sapiens OX=9606 GN=RBM14 PE=1 SV=2	RBM14	0	5.551	7	3	3	3	1	669	69.4	9.67	47	3
E_3	E	P18124	60S ribosomal protein L7 OS=Homo sapiens OX=9606 GN=RPL7 PE=1 SV=1	RPL7	0	5.442	10	2	4	2	1	248	29.2	10.65	52	2
E_3	E	O75880	Protein SCO1 homolog, mitochondrial OS=Homo sapiens OX=9606 GN=SCO1 PE=1 SV=1	SCO1	0	5.411	12	2	2	2	1	301	33.8	8.88	19	2
E_3	E	P08708	40S ribosomal protein S17 OS=Homo sapiens OX=9606 GN=RPS17 PE=1 SV=2	RPS17	0	5.403	7	1	3	1	1	135	15.5	9.85	31	1
E_3	E	P62899	60S ribosomal protein L31 OS=Homo sapiens OX=9606 GN=RPL31 PE=1 SV=1	RPL31	0	5.337	18	2	2	2	1	125	14.5	10.54	69	2
E_3	E	P84098	60S ribosomal protein L19 OS=Homo sapiens OX=9606 GN=RPL19 PE=1 SV=1	RPL19	0	5.318	13	2	2	2	1	196	23.5	11.47	82	2
E_3	E	P56545	C-terminal-binding protein 2 OS=Homo sapiens OX=9606 GN=CTBP2 PE=1 SV=1	CTBP2	0	5.231	5	2	2	2	1	445	48.9	6.95	46	2
E_3	E	P62136	Serine/threonine-protein phosphatase PP1-alpha catalytic subunit OS=Homo sapiens OX=9606 GN=PPP1CA PE=1 SV=1	PPP1CA	0	5.226	11	3	3	2	1	330	37.5	6.33	67	3
E_3	E	O95757	Heat shock 70 kDa protein 4L OS=Homo sapiens OX=9606 GN=HSPA4L PE=1 SV=3	HSPA4L	0	5.208	3	2	2	1	1	839	94.5	5.88	67	2
E_3	E	P38159	RNA-binding motif protein, X chromosome OS=Homo sapiens OX=9606 GN=RBMX PE=1 SV=3	RBMX	0	5.194	7	2	2	2	1	391	42.3	10.05	60	2
E_3	E	P57088	Transmembrane protein 33 OS=Homo sapiens OX=9606 GN=TMEM33 PE=1 SV=2	TMEM33	0	5.193	9	2	2	2	1	247	28	9.7	76	2
E_3	E	P22314	Ubiquitin-like modifier-activating enzyme 1 OS=Homo sapiens OX=9606 GN=UBA1 PE=1 SV=3	UBA1	0	5.118	2	2	2	2	1	1058	117.8	5.76	54	2
E_3	E	P62913	60S ribosomal protein L11 OS=Homo sapiens OX=9606 GN=RPL11 PE=1 SV=2	RPL11	0	5.105	13	2	2	2	1	178	20.2	9.6	101	2
E_3	E	P62333	26S proteasome regulatory subunit 10B OS=Homo sapiens OX=9606 GN=PSMC6 PE=1 SV=1	PSMC6	0	5.086	6	2	2	2	1	389	44.1	7.49	54	2
E_3	E	Q9UG63	ATP-binding cassette sub-family F member 2 OS=Homo sapiens OX=9606 GN=ABCF2 PE=1 SV=2	ABCF2	0	5.063	6	3	3	3	1	623	71.2	7.37	41	3
E_3	E	P53007	Tricarboxylate transport protein, mitochondrial OS=Homo sapiens OX=9606 GN=SLC25A1 PE=1 SV=2	SLC25A1	0	5.046	8	2	2	2	1	311	34	9.89	48	2
E_3	E	P00338	L-lactate dehydrogenase A chain OS=Homo sapiens OX=9606 GN=LDHA PE=1 SV=2	LDHA	0	5.022	6	2	2	2	1	332	36.7	8.27	30	2
E_3	E	Q13263	Transcription intermediary factor 1-beta OS=Homo sapiens OX=9606 GN=TRIM28 PE=1 SV=5	TRIM28	0	5.009	7	3	3	3	1	835	88.5	5.77	32	3
E_3	E	P39656	Dolichyl-diphosphooligosaccharide--protein glycosyltransferase 48 kDa subunit OS=Homo sapiens OX=9606 GN=DDOST PE=1 SV=4	DDOST	0	4.95	6	2	2	2	1	456	50.8	6.55	65	2
E_3	E	P27635	60S ribosomal protein L10 OS=Homo sapiens OX=9606 GN=RPL10 PE=1 SV=4	RPL10	0	4.949	9	3	3	3	1	214	24.6	10.08	38	3
E_3	E	Q9BRK5	45 kDa calcium-binding protein OS=Homo sapiens OX=9606 GN=SDF4 PE=1 SV=1	SDF4	0	4.933	6	2	2	2	1	362	41.8	4.86	32	2
E_3	E	Q07020	60S ribosomal protein L18 OS=Homo sapiens OX=9606 GN=RPL18 PE=1 SV=2	RPL18	0	4.911	12	2	2	2	1	188	21.6	11.72	46	2
E_3	E	Q9Y5A9	YTH domain-containing family protein 2 OS=Homo sapiens OX=9606 GN=YTHDF2 PE=1 SV=2	YTHDF2	0	4.903	4	2	2	2	1	579	62.3	8.79	42	2
E_3	E	O75746	Calcium-binding mitochondrial carrier protein Aralar1 OS=Homo sapiens OX=9606 GN=SLC25A12 PE=1 SV=2	SLC25A12	0	4.859	4	2	3	1	1	678	74.7	8.38	64	2
E_3	E	O00571	ATP-dependent RNA helicase DDX3X OS=Homo sapiens OX=9606 GN=DDX3X PE=1 SV=3	DDX3X	0	4.842	5	2	4	1	1	662	73.2	7.18	45	2
E_3	E	Q6YN16	Hydroxysteroid dehydrogenase-like protein 2 OS=Homo sapiens OX=9606 GN=HSDL2 PE=1 SV=1	HSDL2	0	4.819	6	2	2	2	1	418	45.4	7.99	48	2
E_3	E	P11172	Uridine 5'-monophosphate synthase OS=Homo sapiens OX=9606 GN=UMPS PE=1 SV=1	UMPS	0	4.811	6	3	3	3	1	480	52.2	7.24	80	3
E_3	E	P62140	Serine/threonine-protein phosphatase PP1-beta catalytic subunit OS=Homo sapiens OX=9606 GN=PPP1CB PE=1 SV=3	PPP1CB	0	4.782	6	2	2	1	1	327	37.2	6.19	81	2
E_3	E	P14923	Junction plakoglobin OS=Homo sapiens OX=9606 GN=JUP PE=1 SV=3	JUP	0	4.753	4	2	2	2	1	745	81.7	6.14	45	2
E_3	E	P48634	Protein PRRC2A OS=Homo sapiens OX=9606 GN=PRRC2A PE=1 SV=3	PRRC2A	0	4.725	3	2	2	2	1	2157	228.7	9.45	27	2
E_3	E	Q13363	C-terminal-binding protein 1 OS=Homo sapiens OX=9606 GN=CTBP1 PE=1 SV=2	CTBP1	0	4.718	5	2	2	2	1	440	47.5	6.77	23	2
E_3	E	Q9Y4R8	Telomere length regulation protein TEL2 homolog OS=Homo sapiens OX=9606 GN=TELO2 PE=1 SV=2	TELO2	0	4.697	3	2	2	2	1	837	91.7	5.76	36	2
E_3	E	Q9UQ13	Leucine-rich repeat protein SHOC-2 OS=Homo sapiens OX=9606 GN=SHOC2 PE=1 SV=2	SHOC2	0	4.685	2	1	1	1	1	582	64.8	8.46	89	1
E_3	E	O60506	Heterogeneous nuclear ribonucleoprotein Q OS=Homo sapiens OX=9606 GN=SYNCRIP PE=1 SV=2	SYNCRIP	0	4.674	2	1	1	1	1	623	69.6	8.59	83	1
E_3	E	Q92945	Far upstream element-binding protein 2 OS=Homo sapiens OX=9606 GN=KHSRP PE=1 SV=4	KHSRP	0	4.673	3	2	2	2	1	711	73.1	7.3	49	2
E_3	E	Q5JPH6	Probable glutamate--tRNA ligase, mitochondrial OS=Homo sapiens OX=9606 GN=EARS2 PE=1 SV=2	EARS2	0	4.671	3	1	1	1	1	523	58.7	8.76	59	1
E_3	E	Q9BRX2	Protein pelota homolog OS=Homo sapiens OX=9606 GN=PELO PE=1 SV=2	PELO	0	4.669	6	2	2	2	1	385	43.3	6.34	36	2
E_3	E	O60313	Dynamin-like 120 kDa protein, mitochondrial OS=Homo sapiens OX=9606 GN=OPA1 PE=1 SV=3	OPA1	0	4.632	3	2	2	2	1	960	111.6	7.87	20	2
E_3	E	P08195	4F2 cell-surface antigen heavy chain OS=Homo sapiens OX=9606 GN=SLC3A2 PE=1 SV=3	SLC3A2	0	4.626	6	3	3	3	1	630	68	5.01	32	3
E_3	E	Q92769	Histone deacetylase 2 OS=Homo sapiens OX=9606 GN=HDAC2 PE=1 SV=2	HDAC2	0	4.605	6	2	2	2	1	488	55.3	5.91	29	2
E_3	E	P60866	40S ribosomal protein S20 OS=Homo sapiens OX=9606 GN=RPS20 PE=1 SV=1	RPS20	0	4.506	23	2	2	2	1	119	13.4	9.94	49	2
E_3	E	Q8TEX9	Importin-4 OS=Homo sapiens OX=9606 GN=IPO4 PE=1 SV=2	IPO4	0	4.505	2	2	2	2	1	1081	118.6	4.96	77	2
E_3	E	Q9HD47	Ran guanine nucleotide release factor OS=Homo sapiens OX=9606 GN=RANGRF PE=1 SV=1	RANGRF	0	4.46	10	1	1	1	1	186	20.4	4.94	49	1
E_3	E	P26373	60S ribosomal protein L13 OS=Homo sapiens OX=9606 GN=RPL13 PE=1 SV=4	RPL13	0	4.456	9	2	2	2	1	211	24.2	11.65	68	2
E_3	E	O14880	Microsomal glutathione S-transferase 3 OS=Homo sapiens OX=9606 GN=MGST3 PE=1 SV=1	MGST3	0	4.361	9	1	1	1	1	152	16.5	9.38	64	1
E_3	E	P62854	40S ribosomal protein S26 OS=Homo sapiens OX=9606 GN=RPS26 PE=1 SV=3	RPS26	0	4.298	21	2	2	2	1	115	13	11	46	2
E_3	E	Q9H3N1	Thioredoxin-related transmembrane protein 1 OS=Homo sapiens OX=9606 GN=TMX1 PE=1 SV=1	TMX1	0	4.229	4	1	1	1	1	280	31.8	4.98	62	1
E_3	E	P11802	Cyclin-dependent kinase 4 OS=Homo sapiens OX=9606 GN=CDK4 PE=1 SV=2	CDK4	0	4.212	10	2	2	2	1	303	33.7	7.01	33	2
E_3	E	Q96CS3	FAS-associated factor 2 OS=Homo sapiens OX=9606 GN=FAF2 PE=1 SV=2	FAF2	0	4.192	10	2	2	2	1	445	52.6	5.62	23	2
E_3	E	Q9BVP2	Guanine nucleotide-binding protein-like 3 OS=Homo sapiens OX=9606 GN=GNL3 PE=1 SV=2	GNL3	0	4.147	6	2	2	2	1	549	62	9.16	55	2
E_3	E	P35268	60S ribosomal protein L22 OS=Homo sapiens OX=9606 GN=RPL22 PE=1 SV=2	RPL22	0	4.1	10	1	1	1	1	128	14.8	9.19	43	1
E_3	E	Q96C36	Pyrroline-5-carboxylate reductase 2 OS=Homo sapiens OX=9606 GN=PYCR2 PE=1 SV=1	PYCR2	0	4.06	4	1	2	1	1	320	33.6	7.77	26	1
E_3	E	Q9UNL2	Translocon-associated protein subunit gamma OS=Homo sapiens OX=9606 GN=SSR3 PE=1 SV=1	SSR3	0	4.051	8	1	1	1	1	185	21.1	9.61	75	1
E_3	E	P40938	Replication factor C subunit 3 OS=Homo sapiens OX=9606 GN=RFC3 PE=1 SV=2	RFC3	0	4.011	7	2	2	2	1	356	40.5	8.34	48	2
E_3	E	Q92621	Nuclear pore complex protein Nup205 OS=Homo sapiens OX=9606 GN=NUP205 PE=1 SV=3	NUP205	0	4.001	1	2	2	2	1	2012	227.8	6.19	48	2
E_3	E	Q9UN37	Vacuolar protein sorting-associated protein 4A OS=Homo sapiens OX=9606 GN=VPS4A PE=1 SV=1	VPS4A	0	3.997	5	1	1	1	1	437	48.9	7.8	48	1
E_3	E	P33991	DNA replication licensing factor MCM4 OS=Homo sapiens OX=9606 GN=MCM4 PE=1 SV=5	MCM4	0	3.996	2	2	2	2	1	863	96.5	6.74	30	2
E_3	E	Q14061	Cytochrome c oxidase copper chaperone OS=Homo sapiens OX=9606 GN=COX17 PE=1 SV=2	COX17	0	3.994	25	1	1	1	1	63	6.9	7.24	62	1
E_3	E	P84103	Serine/arginine-rich splicing factor 3 OS=Homo sapiens OX=9606 GN=SRSF3 PE=1 SV=1	SRSF3	0	3.991	18	2	2	2	1	164	19.3	11.65	22	2
E_3	E	P46459	Vesicle-fusing ATPase OS=Homo sapiens OX=9606 GN=NSF PE=1 SV=3	NSF	0	3.981	3	2	2	2	1	744	82.5	6.95	32	2
E_3	E	P51153	Ras-related protein Rab-13 OS=Homo sapiens OX=9606 GN=RAB13 PE=1 SV=1	RAB13	0	3.974	11	2	2	1	1	203	22.8	9.19	42	2
E_3	E	P56134	ATP synthase subunit f, mitochondrial OS=Homo sapiens OX=9606 GN=ATP5MF PE=1 SV=3	ATP5MF	0	3.949	12	1	1	1	1	94	10.9	9.67	47	1
E_3	E	P49755	Transmembrane emp24 domain-containing protein 10 OS=Homo sapiens OX=9606 GN=TMED10 PE=1 SV=2	TMED10	0	3.919	5	1	1	1	1	219	25	7.44	59	1
E_3	E	Q9Y5M8	Signal recognition particle receptor subunit beta OS=Homo sapiens OX=9606 GN=SRPRB PE=1 SV=3	SRPRB	0	3.919	10	2	2	2	1	271	29.7	9.04	32	2
E_3	E	Q13131	5'-AMP-activated protein kinase catalytic subunit alpha-1 OS=Homo sapiens OX=9606 GN=PRKAA1 PE=1 SV=4	PRKAA1	0	3.883	2	1	1	1	1	559	64	8.12	43	1
E_3	E	P37108	Signal recognition particle 14 kDa protein OS=Homo sapiens OX=9606 GN=SRP14 PE=1 SV=2	SRP14	0	3.88	10	1	1	1	1	136	14.6	10.04	51	1
E_3	E	O75420	GRB10-interacting GYF protein 1 OS=Homo sapiens OX=9606 GN=GIGYF1 PE=1 SV=2	GIGYF1	0	3.876	2	1	1	1	1	1035	114.5	5.39	61	1
E_3	E	P62993	Growth factor receptor-bound protein 2 OS=Homo sapiens OX=9606 GN=GRB2 PE=1 SV=1	GRB2	0	3.85	12	2	2	2	1	217	25.2	6.32	15	2
E_3	E	P53621	Coatomer subunit alpha OS=Homo sapiens OX=9606 GN=COPA PE=1 SV=2	COPA	0	3.847	2	2	2	2	1	1224	138.3	7.66	54	2
E_3	E	P47756	F-actin-capping protein subunit beta OS=Homo sapiens OX=9606 GN=CAPZB PE=1 SV=4	CAPZB	0	3.842	7	1	2	1	1	277	31.3	5.59	44	1
E_3	E	Q12905	Interleukin enhancer-binding factor 2 OS=Homo sapiens OX=9606 GN=ILF2 PE=1 SV=2	ILF2	0	3.808	6	2	2	2	1	390	43	5.26	29	2
E_3	E	P62280	40S ribosomal protein S11 OS=Homo sapiens OX=9606 GN=RPS11 PE=1 SV=3	RPS11	0	3.766	12	2	2	2	1	158	18.4	10.3	39	2
E_3	E	O60547	GDP-mannose 4,6 dehydratase OS=Homo sapiens OX=9606 GN=GMDS PE=1 SV=1	GMDS	0	3.713	8	2	2	2	1	372	41.9	7.31	37	2
E_3	E	P42167	Lamina-associated polypeptide 2, isoforms beta/gamma OS=Homo sapiens OX=9606 GN=TMPO PE=1 SV=2	TMPO	0	3.705	6	2	2	2	1	454	50.6	9.38	29	2
E_3	E	P62917	60S ribosomal protein L8 OS=Homo sapiens OX=9606 GN=RPL8 PE=1 SV=2	RPL8	0	3.692	11	2	2	2	1	257	28	11.03	37	2
E_3	E	Q00535	Cyclin-dependent-like kinase 5 OS=Homo sapiens OX=9606 GN=CDK5 PE=1 SV=3	CDK5	0	3.678	8	2	2	2	1	292	33.3	7.66	48	2
E_3	E	P62888	60S ribosomal protein L30 OS=Homo sapiens OX=9606 GN=RPL30 PE=1 SV=2	RPL30	0	3.648	10	1	1	1	1	115	12.8	9.63	40	1
E_3	E	Q14697	Neutral alpha-glucosidase AB OS=Homo sapiens OX=9606 GN=GANAB PE=1 SV=3	GANAB	0	3.64	2	2	2	2	1	944	106.8	6.14	21	2
E_3	E	Q9BUB7	Transmembrane protein 70, mitochondrial OS=Homo sapiens OX=9606 GN=TMEM70 PE=1 SV=2	TMEM70	0	3.552	3	1	1	1	1	260	29	8.91	32	1
E_3	E	Q8IXI2	Mitochondrial Rho GTPase 1 OS=Homo sapiens OX=9606 GN=RHOT1 PE=1 SV=2	RHOT1	0	3.513	3	2	2	2	1	618	70.7	6.27	51	2
E_3	E	P46781	40S ribosomal protein S9 OS=Homo sapiens OX=9606 GN=RPS9 PE=1 SV=3	RPS9	0	3.497	8	2	2	2	1	194	22.6	10.65	35	2
E_3	E	Q8N1G4	Leucine-rich repeat-containing protein 47 OS=Homo sapiens OX=9606 GN=LRRC47 PE=1 SV=1	LRRC47	0	3.496	2	1	2	1	1	583	63.4	8.28	24	1
E_3	E	P46977	Dolichyl-diphosphooligosaccharide--protein glycosyltransferase subunit STT3A OS=Homo sapiens OX=9606 GN=STT3A PE=1 SV=2	STT3A	0	3.474	3	2	2	2	1	705	80.5	8.07	32	2
E_3	E	Q14738	Serine/threonine-protein phosphatase 2A 56 kDa regulatory subunit delta isoform OS=Homo sapiens OX=9606 GN=PPP2R5D PE=1 SV=1	PPP2R5D	0	3.463	2	1	1	1	1	602	69.9	8.13	50	1
E_3	E	P18077	60S ribosomal protein L35a OS=Homo sapiens OX=9606 GN=RPL35A PE=1 SV=2	RPL35A	0	3.434	9	2	2	2	1	110	12.5	11.06	56	2
E_3	E	Q86YB8	ERO1-like protein beta OS=Homo sapiens OX=9606 GN=ERO1B PE=1 SV=2	ERO1B	0	3.411	2	1	1	1	1	467	53.5	7.99	49	1
E_3	E	Q3MHD2	Protein LSM12 homolog OS=Homo sapiens OX=9606 GN=LSM12 PE=1 SV=2	LSM12	0	3.402	7	1	1	1	1	195	21.7	7.74	50	1
E_3	E	Q9Y305	Acyl-coenzyme A thioesterase 9, mitochondrial OS=Homo sapiens OX=9606 GN=ACOT9 PE=1 SV=2	ACOT9	0	3.314	4	2	2	2	1	439	49.9	8.6	23	2
E_3	E	P13010	X-ray repair cross-complementing protein 5 OS=Homo sapiens OX=9606 GN=XRCC5 PE=1 SV=3	XRCC5	0	3.299	4	2	2	2	1	732	82.7	5.81	35	2
E_3	E	Q53H96	Pyrroline-5-carboxylate reductase 3 OS=Homo sapiens OX=9606 GN=PYCR3 PE=1 SV=3	PYCR3	0	3.239	4	1	1	1	1	274	28.6	7.72	47	1
E_3	E	Q9Y2K2	Serine/threonine-protein kinase SIK3 OS=Homo sapiens OX=9606 GN=SIK3 PE=1 SV=4	SIK3	0	3.201	2	1	1	1	1	1321	144.8	6.79	42	1
E_3	E	Q86UK7	E3 ubiquitin-protein ligase ZNF598 OS=Homo sapiens OX=9606 GN=ZNF598 PE=1 SV=1	ZNF598	0	3.185	1	1	1	1	1	904	98.6	8.4	43	1
E_3	E	Q9H078	Caseinolytic peptidase B protein homolog OS=Homo sapiens OX=9606 GN=CLPB PE=1 SV=1	CLPB	0	3.165	3	1	1	1	1	707	78.7	9.01	32	1
E_3	E	Q15293	Reticulocalbin-1 OS=Homo sapiens OX=9606 GN=RCN1 PE=1 SV=1	RCN1	0	3.155	5	1	1	1	1	331	38.9	5	29	1
E_3	E	Q9NP77	RNA polymerase II subunit A C-terminal domain phosphatase SSU72 OS=Homo sapiens OX=9606 GN=SSU72 PE=1 SV=1	SSU72	0	3.143	6	1	1	1	1	194	22.6	5.33	25	1
E_3	E	P61254	60S ribosomal protein L26 OS=Homo sapiens OX=9606 GN=RPL26 PE=1 SV=1	RPL26	0	3.128	13	2	2	2	1	145	17.2	10.55	32	2
E_3	E	Q9BWF3	RNA-binding protein 4 OS=Homo sapiens OX=9606 GN=RBM4 PE=1 SV=1	RBM4	0	3.103	7	2	2	2	1	364	40.3	7.08	44	2
E_3	E	O75306	NADH dehydrogenase [ubiquinone] iron-sulfur protein 2, mitochondrial OS=Homo sapiens OX=9606 GN=NDUFS2 PE=1 SV=2	NDUFS2	0	3.085	5	2	3	2	1	463	52.5	7.55	23	2
E_3	E	P22626	Heterogeneous nuclear ribonucleoproteins A2/B1 OS=Homo sapiens OX=9606 GN=HNRNPA2B1 PE=1 SV=2	HNRNPA2B1	0	3.077	4	1	1	1	1	353	37.4	8.95	37	1
E_3	E	Q9NWW5	Ceroid-lipofuscinosis neuronal protein 6 OS=Homo sapiens OX=9606 GN=CLN6 PE=1 SV=1	CLN6	0	3.07	4	1	1	1	1	311	35.9	8.87	23	1
E_3	E	Q4J6C6	Prolyl endopeptidase-like OS=Homo sapiens OX=9606 GN=PREPL PE=1 SV=1	PREPL	0	3.063	2	1	1	1	1	727	83.9	6.38	21	1
E_3	E	Q9NVE7	4'-phosphopantetheine phosphatase OS=Homo sapiens OX=9606 GN=PANK4 PE=1 SV=1	PANK4	0	2.975	2	1	1	1	1	773	85.9	6.28	38	1
E_3	E	P61758	Prefoldin subunit 3 OS=Homo sapiens OX=9606 GN=VBP1 PE=1 SV=4	VBP1	0	2.958	5	1	1	1	1	197	22.6	7.11	38	1
E_3	E	Q9H9P8	L-2-hydroxyglutarate dehydrogenase, mitochondrial OS=Homo sapiens OX=9606 GN=L2HGDH PE=1 SV=3	L2HGDH	0	2.943	3	1	1	1	1	463	50.3	8.15	49	1
E_3	E	P46109	Crk-like protein OS=Homo sapiens OX=9606 GN=CRKL PE=1 SV=1	CRKL	0	2.94	4	1	1	1	1	303	33.8	6.74	44	1
E_3	E	O75027	ATP-binding cassette sub-family B member 7, mitochondrial OS=Homo sapiens OX=9606 GN=ABCB7 PE=1 SV=2	ABCB7	0	2.931	3	2	2	2	1	752	82.6	9.33	20	2
E_3	E	P42704	Leucine-rich PPR motif-containing protein, mitochondrial OS=Homo sapiens OX=9606 GN=LRPPRC PE=1 SV=3	LRPPRC	0	2.912	1	1	1	1	1	1394	157.8	6.13	39	1
E_3	E	P62841	40S ribosomal protein S15 OS=Homo sapiens OX=9606 GN=RPS15 PE=1 SV=2	RPS15	0	2.9	8	1	1	1	1	145	17	10.39	16	1
E_3	E	P09651	Heterogeneous nuclear ribonucleoprotein A1 OS=Homo sapiens OX=9606 GN=HNRNPA1 PE=1 SV=5	HNRNPA1	0	2.887	4	1	1	1	1	372	38.7	9.13	40	1
E_3	E	P54619	5'-AMP-activated protein kinase subunit gamma-1 OS=Homo sapiens OX=9606 GN=PRKAG1 PE=1 SV=1	PRKAG1	0	2.872	6	1	1	1	1	331	37.6	6.92	60	1
E_3	E	P42677	40S ribosomal protein S27 OS=Homo sapiens OX=9606 GN=RPS27 PE=1 SV=3	RPS27	0	2.869	15	1	1	1	1	84	9.5	9.45	56	1
E_3	E	Q07955	Serine/arginine-rich splicing factor 1 OS=Homo sapiens OX=9606 GN=SRSF1 PE=1 SV=2	SRSF1	0	2.868	4	1	1	1	1	248	27.7	10.36	52	1
E_3	E	Q6IAN0	Dehydrogenase/reductase SDR family member 7B OS=Homo sapiens OX=9606 GN=DHRS7B PE=1 SV=2	DHRS7B	0	2.847	4	1	1	1	1	325	35.1	9.55	30	1
E_3	E	Q96IJ6	Mannose-1-phosphate guanyltransferase alpha OS=Homo sapiens OX=9606 GN=GMPPA PE=1 SV=1	GMPPA	0	2.828	6	2	2	2	1	420	46.3	7.21	23	2
E_3	E	O75439	Mitochondrial-processing peptidase subunit beta OS=Homo sapiens OX=9606 GN=PMPCB PE=1 SV=2	PMPCB	0	2.823	2	1	1	1	1	489	54.3	6.83	38	1
E_3	E	O00233	26S proteasome non-ATPase regulatory subunit 9 OS=Homo sapiens OX=9606 GN=PSMD9 PE=1 SV=3	PSMD9	0	2.822	4	1	1	1	1	223	24.7	6.95	57	1
E_3	E	Q8WUK0	Phosphatidylglycerophosphatase and protein-tyrosine phosphatase 1 OS=Homo sapiens OX=9606 GN=PTPMT1 PE=1 SV=1	PTPMT1	0	2.82	6	1	1	1	1	201	22.8	9.77	32	1
E_3	E	P35637	RNA-binding protein FUS OS=Homo sapiens OX=9606 GN=FUS PE=1 SV=1	FUS	0	2.811	3	1	1	1	1	526	53.4	9.36	0	1
E_3	E	Q9NZI8	Insulin-like growth factor 2 mRNA-binding protein 1 OS=Homo sapiens OX=9606 GN=IGF2BP1 PE=1 SV=2	IGF2BP1	0	2.794	4	2	2	2	1	577	63.4	9.2	50	2
E_3	E	P13995	Bifunctional methylenetetrahydrofolate dehydrogenase/cyclohydrolase, mitochondrial OS=Homo sapiens OX=9606 GN=MTHFD2 PE=1 SV=2	MTHFD2	0	2.787	7	2	2	2	1	350	37.9	8.73	32	2
E_3	E	P23258	Tubulin gamma-1 chain OS=Homo sapiens OX=9606 GN=TUBG1 PE=1 SV=2	TUBG1	0	2.774	5	2	2	2	1	451	51.1	6.14	15	2
E_3	E	P04908	Histone H2A type 1-B/E OS=Homo sapiens OX=9606 GN=H2AC4 PE=1 SV=2	H2AC4	0	2.745	15	1	1	1	1	130	14.1	11.05	28	1
E_3	E	P60981	Destrin OS=Homo sapiens OX=9606 GN=DSTN PE=1 SV=3	DSTN	0	2.721	7	1	1	1	1	165	18.5	7.85	43	1
E_3	E	Q8TDX7	Serine/threonine-protein kinase Nek7 OS=Homo sapiens OX=9606 GN=NEK7 PE=1 SV=1	NEK7	0	2.713	5	1	1	1	1	302	34.5	8.25	32	1
E_3	E	P17980	26S proteasome regulatory subunit 6A OS=Homo sapiens OX=9606 GN=PSMC3 PE=1 SV=3	PSMC3	0	2.711	4	1	1	1	1	439	49.2	5.24	30	1
E_3	E	Q9BQT8	Mitochondrial 2-oxodicarboxylate carrier OS=Homo sapiens OX=9606 GN=SLC25A21 PE=1 SV=1	SLC25A21	0	2.695	5	1	1	1	1	299	33.3	9.51	46	1
E_3	E	Q96QK1	Vacuolar protein sorting-associated protein 35 OS=Homo sapiens OX=9606 GN=VPS35 PE=1 SV=2	VPS35	0	2.682	2	1	1	1	1	796	91.6	5.49	50	1
E_3	E	Q9Y5Y2	Cytosolic Fe-S cluster assembly factor NUBP2 OS=Homo sapiens OX=9606 GN=NUBP2 PE=1 SV=1	NUBP2	0	2.68	7	2	2	2	1	271	28.8	5.83	32	2
E_3	E	Q8N4T8	Carbonyl reductase family member 4 OS=Homo sapiens OX=9606 GN=CBR4 PE=1 SV=3	CBR4	0	2.677	5	1	1	1	1	237	25.3	9.33	38	1
E_3	E	O60716	Catenin delta-1 OS=Homo sapiens OX=9606 GN=CTNND1 PE=1 SV=1	CTNND1	0	2.633	2	1	1	1	1	968	108.1	6.23	0	1
E_3	E	P58107	Epiplakin OS=Homo sapiens OX=9606 GN=EPPK1 PE=1 SV=3	EPPK1	0	2.618	2	1	1	1	1	5088	555.3	5.62	43	1
E_3	E	Q6P3X3	Tetratricopeptide repeat protein 27 OS=Homo sapiens OX=9606 GN=TTC27 PE=1 SV=1	TTC27	0	2.612	2	1	1	1	1	843	96.6	5.59	44	1
E_3	E	P04075	Fructose-bisphosphate aldolase A OS=Homo sapiens OX=9606 GN=ALDOA PE=1 SV=2	ALDOA	0	2.582	5	1	1	1	1	364	39.4	8.09	43	1
E_3	E	P53582	Methionine aminopeptidase 1 OS=Homo sapiens OX=9606 GN=METAP1 PE=1 SV=2	METAP1	0	2.582	3	1	1	1	1	386	43.2	7.17	68	1
E_3	E	Q9Y4W6	AFG3-like protein 2 OS=Homo sapiens OX=9606 GN=AFG3L2 PE=1 SV=2	AFG3L2	0	2.58	3	2	2	2	1	797	88.5	8.66	34	2
E_3	E	P34897	Serine hydroxymethyltransferase, mitochondrial OS=Homo sapiens OX=9606 GN=SHMT2 PE=1 SV=3	SHMT2	0	2.577	6	2	2	2	1	504	56	8.53	23	2
E_3	E	Q9NR45	Sialic acid synthase OS=Homo sapiens OX=9606 GN=NANS PE=1 SV=2	NANS	0	2.558	3	1	1	1	1	359	40.3	6.74	27	1
E_3	E	B2CW77	Killin OS=Homo sapiens OX=9606 GN=KLLN PE=1 SV=1	KLLN	0	2.544	5	1	1	1	1	178	19.9	11.27	0	1
E_3	E	P51649	Succinate-semialdehyde dehydrogenase, mitochondrial OS=Homo sapiens OX=9606 GN=ALDH5A1 PE=1 SV=2	ALDH5A1	0	2.542	2	1	1	1	1	535	57.2	8.28	43	1
E_3	E	Q96A72	Protein mago nashi homolog 2 OS=Homo sapiens OX=9606 GN=MAGOHB PE=1 SV=1	MAGOHB	0	2.534	7	1	1	1	1	148	17.3	6.39	21	1
E_3	E	Q9BZX2	Uridine-cytidine kinase 2 OS=Homo sapiens OX=9606 GN=UCK2 PE=1 SV=1	UCK2	0	2.531	5	1	1	1	1	261	29.3	6.7	24	1
E_3	E	Q15363	Transmembrane emp24 domain-containing protein 2 OS=Homo sapiens OX=9606 GN=TMED2 PE=1 SV=1	TMED2	0	2.524	4	1	1	1	1	201	22.7	5.17	49	1
E_3	E	Q9ULA0	Aspartyl aminopeptidase OS=Homo sapiens OX=9606 GN=DNPEP PE=1 SV=1	DNPEP	0	2.478	2	1	1	1	1	475	52.4	7.42	30	1
E_3	E	Q14657	EKC/KEOPS complex subunit LAGE3 OS=Homo sapiens OX=9606 GN=LAGE3 PE=1 SV=2	LAGE3	0	2.469	16	1	1	1	1	143	14.8	8.63	17	1
E_3	E	O15091	Mitochondrial ribonuclease P catalytic subunit OS=Homo sapiens OX=9606 GN=PRORP PE=1 SV=2	PRORP	0	2.468	2	1	1	1	1	583	67.3	8.78	47	1
E_3	E	Q8WVX9	Fatty acyl-CoA reductase 1 OS=Homo sapiens OX=9606 GN=FAR1 PE=1 SV=1	FAR1	0	2.46	2	1	1	1	1	515	59.3	9.17	39	1
E_3	E	Q6UB35	Monofunctional C1-tetrahydrofolate synthase, mitochondrial OS=Homo sapiens OX=9606 GN=MTHFD1L PE=1 SV=1	MTHFD1L	0	2.456	2	1	1	1	1	978	105.7	8.06	25	1
E_3	E	P56556	NADH dehydrogenase [ubiquinone] 1 alpha subcomplex subunit 6 OS=Homo sapiens OX=9606 GN=NDUFA6 PE=1 SV=4	NDUFA6	0	2.451	9	1	1	1	1	128	15.1	9.98	23	1
E_3	E	Q8N0X7	Spartin OS=Homo sapiens OX=9606 GN=SPART PE=1 SV=1	SPART	0	2.429	2	1	1	1	1	666	72.8	5.91	42	1
E_3	E	P62314	Small nuclear ribonucleoprotein Sm D1 OS=Homo sapiens OX=9606 GN=SNRPD1 PE=1 SV=1	SNRPD1	0	2.383	17	1	1	1	1	119	13.3	11.56	29	1
E_3	E	Q06587	E3 ubiquitin-protein ligase RING1 OS=Homo sapiens OX=9606 GN=RING1 PE=1 SV=2	RING1	0	2.381	3	1	1	1	1	406	42.4	5.62	39	1
E_3	E	O75663	TIP41-like protein OS=Homo sapiens OX=9606 GN=TIPRL PE=1 SV=2	TIPRL	0	2.376	6	1	1	1	1	272	31.4	5.91	0	1
E_3	E	P07384	Calpain-1 catalytic subunit OS=Homo sapiens OX=9606 GN=CAPN1 PE=1 SV=1	CAPN1	0	2.369	1	1	1	1	1	714	81.8	5.67	29	1
E_3	E	Q15393	Splicing factor 3B subunit 3 OS=Homo sapiens OX=9606 GN=SF3B3 PE=1 SV=4	SF3B3	0	2.361	1	1	1	1	1	1217	135.5	5.26	40	1
E_3	E	Q9UN86	Ras GTPase-activating protein-binding protein 2 OS=Homo sapiens OX=9606 GN=G3BP2 PE=1 SV=2	G3BP2	0	2.36	3	1	1	1	1	482	54.1	5.55	20	1
E_3	E	Q6PKG0	La-related protein 1 OS=Homo sapiens OX=9606 GN=LARP1 PE=1 SV=2	LARP1	0	2.36	1	1	1	1	1	1096	123.4	8.82	21	1
E_3	E	Q9P0J1	[Pyruvate dehydrogenase [acetyl-transferring]]-phosphatase 1, mitochondrial OS=Homo sapiens OX=9606 GN=PDP1 PE=1 SV=3	PDP1	0	2.353	3	1	1	1	1	537	61	6.67	28	1
E_3	E	Q9UHV9	Prefoldin subunit 2 OS=Homo sapiens OX=9606 GN=PFDN2 PE=1 SV=1	PFDN2	0	2.351	8	1	1	1	1	154	16.6	6.58	25	1
E_3	E	P52732	Kinesin-like protein KIF11 OS=Homo sapiens OX=9606 GN=KIF11 PE=1 SV=2	KIF11	0	2.348	1	1	1	1	1	1056	119.1	5.64	20	1
E_3	E	P47929	Galectin-7 OS=Homo sapiens OX=9606 GN=LGALS7 PE=1 SV=2	LGALS7	0	2.345	8	1	1	1	1	136	15.1	7.62	23	1
E_3	E	Q99805	Transmembrane 9 superfamily member 2 OS=Homo sapiens OX=9606 GN=TM9SF2 PE=1 SV=1	TM9SF2	0	2.342	2	1	1	1	1	663	75.7	7.44	14	1
E_3	E	P23246	Splicing factor, proline- and glutamine-rich OS=Homo sapiens OX=9606 GN=SFPQ PE=1 SV=2	SFPQ	0	2.339	2	1	1	1	1	707	76.1	9.44	39	1
E_3	E	P54136	Arginine--tRNA ligase, cytoplasmic OS=Homo sapiens OX=9606 GN=RARS1 PE=1 SV=2	RARS1	0	2.321	2	1	1	1	1	660	75.3	6.68	22	1
E_3	E	P06702	Protein S100-A9 OS=Homo sapiens OX=9606 GN=S100A9 PE=1 SV=1	S100A9	0	2.309	11	1	1	1	1	114	13.2	6.13	23	1
E_3	E	Q13642	Four and a half LIM domains protein 1 OS=Homo sapiens OX=9606 GN=FHL1 PE=1 SV=4	FHL1	0	2.309	4	1	1	1	1	323	36.2	8.97	35	1
E_3	E	P10398	Serine/threonine-protein kinase A-Raf OS=Homo sapiens OX=9606 GN=ARAF PE=1 SV=2	ARAF	0	2.293	2	1	1	1	1	606	67.5	9.01	38	1
E_3	E	Q02878	60S ribosomal protein L6 OS=Homo sapiens OX=9606 GN=RPL6 PE=1 SV=3	RPL6	0	2.288	3	1	2	1	1	288	32.7	10.58	29	1
E_3	E	P30876	DNA-directed RNA polymerase II subunit RPB2 OS=Homo sapiens OX=9606 GN=POLR2B PE=1 SV=1	POLR2B	0	2.261	1	1	1	1	1	1174	133.8	6.87	19	1
E_3	E	P30084	Enoyl-CoA hydratase, mitochondrial OS=Homo sapiens OX=9606 GN=ECHS1 PE=1 SV=4	ECHS1	0	2.25	3	1	1	1	1	290	31.4	8.07	31	1
E_3	E	Q6UUV7	CREB-regulated transcription coactivator 3 OS=Homo sapiens OX=9606 GN=CRTC3 PE=1 SV=2	CRTC3	0	2.25	3	1	1	1	1	619	66.9	6.84	15	1
E_3	E	Q969M3	Protein YIPF5 OS=Homo sapiens OX=9606 GN=YIPF5 PE=1 SV=1	YIPF5	0	2.249	5	1	1	1	1	257	28	4.36	28	1
E_3	E	Q9P0T7	Transmembrane protein 9 OS=Homo sapiens OX=9606 GN=TMEM9 PE=1 SV=1	TMEM9	0	2.246	7	1	1	1	1	183	20.6	6.65	23	1
E_3	E	Q01081	Splicing factor U2AF 35 kDa subunit OS=Homo sapiens OX=9606 GN=U2AF1 PE=1 SV=3	U2AF1	0	2.243	5	1	1	1	1	240	27.9	8.81	41	1
E_3	E	P09543	2',3'-cyclic-nucleotide 3'-phosphodiesterase OS=Homo sapiens OX=9606 GN=CNP PE=1 SV=2	CNP	0	2.243	6	1	1	1	1	421	47.5	9.07	0	1
E_3	E	Q6UWY5	Olfactomedin-like protein 1 OS=Homo sapiens OX=9606 GN=OLFML1 PE=1 SV=2	OLFML1	0	2.242	2	1	1	1	1	402	45.9	8.09	34	1
E_3	E	Q9UNS2	COP9 signalosome complex subunit 3 OS=Homo sapiens OX=9606 GN=COPS3 PE=1 SV=3	COPS3	0	2.242	3	1	1	1	1	423	47.8	6.65	37	1
E_3	E	Q96AG4	Leucine-rich repeat-containing protein 59 OS=Homo sapiens OX=9606 GN=LRRC59 PE=1 SV=1	LRRC59	0	2.239	3	1	1	1	1	307	34.9	9.57	54	1
E_3	E	Q9Y277	Voltage-dependent anion-selective channel protein 3 OS=Homo sapiens OX=9606 GN=VDAC3 PE=1 SV=1	VDAC3	0	2.231	4	1	1	1	1	283	30.6	8.66	24	1
E_3	E	P61077	Ubiquitin-conjugating enzyme E2 D3 OS=Homo sapiens OX=9606 GN=UBE2D3 PE=1 SV=1	UBE2D3	0	2.223	7	1	1	1	1	147	16.7	7.8	32	1
E_3	E	P26599	Polypyrimidine tract-binding protein 1 OS=Homo sapiens OX=9606 GN=PTBP1 PE=1 SV=1	PTBP1	0	2.222	2	1	1	1	1	531	57.2	9.17	0	1
E_3	E	O43707	Alpha-actinin-4 OS=Homo sapiens OX=9606 GN=ACTN4 PE=1 SV=2	ACTN4	0	2.213	2	1	1	1	1	911	104.8	5.44	24	1
E_3	E	P35237	Serpin B6 OS=Homo sapiens OX=9606 GN=SERPINB6 PE=1 SV=3	SERPINB6	0	2.209	4	1	1	1	1	376	42.6	5.27	25	1
E_3	E	O00743	Serine/threonine-protein phosphatase 6 catalytic subunit OS=Homo sapiens OX=9606 GN=PPP6C PE=1 SV=1	PPP6C	0	2.203	3	1	1	1	1	305	35.1	5.69	34	1
E_3	E	Q5T440	Putative transferase CAF17, mitochondrial OS=Homo sapiens OX=9606 GN=IBA57 PE=1 SV=1	IBA57	0	2.202	4	1	1	1	1	356	38.1	9.83	54	1
E_3	E	Q8TED1	Probable glutathione peroxidase 8 OS=Homo sapiens OX=9606 GN=GPX8 PE=1 SV=2	GPX8	0	2.198	5	1	1	1	1	209	23.9	9.35	22	1
E_3	E	Q9HA92	Radical S-adenosyl methionine domain-containing protein 1, mitochondrial OS=Homo sapiens OX=9606 GN=RSAD1 PE=1 SV=2	RSAD1	0	2.195	3	1	1	1	1	442	48.7	7.78	52	1
E_3	E	O43347	RNA-binding protein Musashi homolog 1 OS=Homo sapiens OX=9606 GN=MSI1 PE=1 SV=1	MSI1	0	2.185	4	1	1	1	1	362	39.1	7.85	18	1
E_3	E	P42771	Cyclin-dependent kinase inhibitor 2A OS=Homo sapiens OX=9606 GN=CDKN2A PE=1 SV=2	CDKN2A	0	2.171	8	1	1	1	1	156	16.5	5.81	50	1
E_3	E	Q13257	Mitotic spindle assembly checkpoint protein MAD2A OS=Homo sapiens OX=9606 GN=MAD2L1 PE=1 SV=1	MAD2L1	0	2.171	8	1	1	1	1	205	23.5	5.08	30	1
E_3	E	Q14160	Protein scribble homolog OS=Homo sapiens OX=9606 GN=SCRIB PE=1 SV=4	SCRIB	0	2.163	1	1	1	1	1	1630	174.8	5.07	26	1
E_3	E	P26639	Threonine--tRNA ligase 1, cytoplasmic OS=Homo sapiens OX=9606 GN=TARS1 PE=1 SV=3	TARS1	0	2.16	2	1	1	1	1	723	83.4	6.67	32	1
E_3	E	Q9NS86	LanC-like protein 2 OS=Homo sapiens OX=9606 GN=LANCL2 PE=1 SV=1	LANCL2	0	2.158	4	1	1	1	1	450	50.8	7.43	23	1
E_3	E	O95299	NADH dehydrogenase [ubiquinone] 1 alpha subcomplex subunit 10, mitochondrial OS=Homo sapiens OX=9606 GN=NDUFA10 PE=1 SV=1	NDUFA10	0	2.15	3	1	1	1	1	355	40.7	8.48	21	1
E_3	E	Q9BRX5	DNA replication complex GINS protein PSF3 OS=Homo sapiens OX=9606 GN=GINS3 PE=1 SV=1	GINS3	0	2.143	4	1	1	1	1	216	24.5	5.34	39	1
E_3	E	Q8NFW8	N-acylneuraminate cytidylyltransferase OS=Homo sapiens OX=9606 GN=CMAS PE=1 SV=2	CMAS	0	2.128	3	1	1	1	1	434	48.3	7.93	23	1
E_3	E	Q13445	Transmembrane emp24 domain-containing protein 1 OS=Homo sapiens OX=9606 GN=TMED1 PE=1 SV=1	TMED1	0	2.122	4	1	1	1	1	227	25.2	4.48	42	1
E_3	E	P31350	Ribonucleoside-diphosphate reductase subunit M2 OS=Homo sapiens OX=9606 GN=RRM2 PE=1 SV=1	RRM2	0	2.121	3	1	1	1	1	389	44.8	5.38	0	1
E_3	E	P62857	40S ribosomal protein S28 OS=Homo sapiens OX=9606 GN=RPS28 PE=1 SV=1	RPS28	0	2.118	13	1	1	1	1	69	7.8	10.7	32	1
E_3	E	P62318	Small nuclear ribonucleoprotein Sm D3 OS=Homo sapiens OX=9606 GN=SNRPD3 PE=1 SV=1	SNRPD3	0	2.114	7	1	1	1	1	126	13.9	10.32	30	1
E_3	E	Q01650	Large neutral amino acids transporter small subunit 1 OS=Homo sapiens OX=9606 GN=SLC7A5 PE=1 SV=2	SLC7A5	0	2.102	3	1	1	1	1	507	55	7.72	33	1
E_3	E	Q9NP72	Ras-related protein Rab-18 OS=Homo sapiens OX=9606 GN=RAB18 PE=1 SV=1	RAB18	0	2.101	5	1	1	1	1	206	23	5.24	37	1
E_3	E	Q16352	Alpha-internexin OS=Homo sapiens OX=9606 GN=INA PE=1 SV=2	INA	0	2.097	2	1	1	1	1	499	55.4	5.4	29	1
E_3	E	P11413	Glucose-6-phosphate 1-dehydrogenase OS=Homo sapiens OX=9606 GN=G6PD PE=1 SV=4	G6PD	0	2.067	2	1	1	1	1	515	59.2	6.84	23	1
E_3	E	P26196	Probable ATP-dependent RNA helicase DDX6 OS=Homo sapiens OX=9606 GN=DDX6 PE=1 SV=2	DDX6	0	2.058	2	1	1	1	1	483	54.4	8.66	31	1
E_3	E	Q3SXM5	Inactive hydroxysteroid dehydrogenase-like protein 1 OS=Homo sapiens OX=9606 GN=HSDL1 PE=1 SV=3	HSDL1	0	2.055	3	1	1	1	1	330	37	8.72	33	1
E_3	E	P25398	40S ribosomal protein S12 OS=Homo sapiens OX=9606 GN=RPS12 PE=1 SV=3	RPS12	0	2.049	8	1	1	1	1	132	14.5	7.21	33	1
E_3	E	Q9UBZ9	DNA repair protein REV1 OS=Homo sapiens OX=9606 GN=REV1 PE=1 SV=1	REV1	0	2.048	1	1	1	1	1	1251	138.2	8.51	0	1
E_3	E	P28331	NADH-ubiquinone oxidoreductase 75 kDa subunit, mitochondrial OS=Homo sapiens OX=9606 GN=NDUFS1 PE=1 SV=3	NDUFS1	0	2.04	2	1	1	1	1	727	79.4	6.23	32	1
E_3	E	Q9UDR5	Alpha-aminoadipic semialdehyde synthase, mitochondrial OS=Homo sapiens OX=9606 GN=AASS PE=1 SV=1	AASS	0	2.031	1	1	1	1	1	926	102.1	6.64	0	1
E_3	E	Q9H857	5'-nucleotidase domain-containing protein 2 OS=Homo sapiens OX=9606 GN=NT5DC2 PE=1 SV=1	NT5DC2	0	2.026	2	1	1	1	1	520	60.7	6.77	19	1
E_3	E	Q6PCB5	Lysine-specific demethylase RSBN1L OS=Homo sapiens OX=9606 GN=RSBN1L PE=1 SV=2	RSBN1L	0	2.015	1	1	1	1	1	846	94.8	8.78	0	1
E_3	E	Q13011	Delta(3,5)-Delta(2,4)-dienoyl-CoA isomerase, mitochondrial OS=Homo sapiens OX=9606 GN=ECH1 PE=1 SV=2	ECH1	0	2.013	3	1	1	1	1	328	35.8	8	21	1
E_3	E	Q96F07	Cytoplasmic FMR1-interacting protein 2 OS=Homo sapiens OX=9606 GN=CYFIP2 PE=1 SV=2	CYFIP2	0	1.994	1	1	1	1	1	1278	148.3	7.31	36	1
E_3	E	Q8WWC4	m-AAA protease-interacting protein 1, mitochondrial OS=Homo sapiens OX=9606 GN=MAIP1 PE=1 SV=1	MAIP1	0	1.986	4	1	1	1	1	291	32.5	9.17	22	1
E_3	E	O00170	AH receptor-interacting protein OS=Homo sapiens OX=9606 GN=AIP PE=1 SV=2	AIP	0	1.982	4	1	1	1	1	330	37.6	6.29	32	1
E_3	E	Q8WVP7	Limb region 1 protein homolog OS=Homo sapiens OX=9606 GN=LMBR1 PE=1 SV=1	LMBR1	0	1.981	2	1	1	1	1	490	55.1	5.94	45	1
E_3	E	Q5BJH7	Protein YIF1B OS=Homo sapiens OX=9606 GN=YIF1B PE=1 SV=1	YIF1B	0	1.976	4	1	1	1	1	314	34.4	9.16	35	1
E_3	E	Q92597	Protein NDRG1 OS=Homo sapiens OX=9606 GN=NDRG1 PE=1 SV=1	NDRG1	0	1.964	4	1	1	1	1	394	42.8	5.82	36	1
E_3	E	Q53H12	Acylglycerol kinase, mitochondrial OS=Homo sapiens OX=9606 GN=AGK PE=1 SV=2	AGK	0	1.962	2	1	1	1	1	422	47.1	8.09	33	1
E_3	E	Q8N957	Ankyrin repeat and fibronectin type-III domain-containing protein 1 OS=Homo sapiens OX=9606 GN=ANKFN1 PE=2 SV=2	ANKFN1	0	1.959	2	1	1	1	1	763	87.5	8.4	15	1
E_3	E	A6NDU8	UPF0600 protein C5orf51 OS=Homo sapiens OX=9606 GN=C5orf51 PE=1 SV=1	C5orf51	0	1.945	10	1	1	1	1	294	33.6	5.26	0	1
E_3	E	Q14558	Phosphoribosyl pyrophosphate synthase-associated protein 1 OS=Homo sapiens OX=9606 GN=PRPSAP1 PE=1 SV=2	PRPSAP1	0	1.931	3	1	1	1	1	356	39.4	7.2	43	1
E_3	E	Q96CX2	BTB/POZ domain-containing protein KCTD12 OS=Homo sapiens OX=9606 GN=KCTD12 PE=1 SV=1	KCTD12	0	1.931	4	1	1	1	1	325	35.7	5.64	15	1
E_3	E	P04439	HLA class I histocompatibility antigen, A alpha chain OS=Homo sapiens OX=9606 GN=HLA-A PE=1 SV=2	HLA-A	0	1.918	4	1	1	1	1	365	40.8	6	31	1
E_3	E	Q93008	Probable ubiquitin carboxyl-terminal hydrolase FAF-X OS=Homo sapiens OX=9606 GN=USP9X PE=1 SV=3	USP9X	0	1.915	0	1	1	1	1	2570	292.1	5.8	25	1
E_3	E	O60830	Mitochondrial import inner membrane translocase subunit Tim17-B OS=Homo sapiens OX=9606 GN=TIMM17B PE=1 SV=1	TIMM17B	0	1.907	4	1	1	1	1	172	18.3	9.03	33	1
E_3	E	Q9Y3U8	60S ribosomal protein L36 OS=Homo sapiens OX=9606 GN=RPL36 PE=1 SV=3	RPL36	0	1.898	12	1	2	1	1	105	12.2	11.59	14	1
E_3	E	Q13573	SNW domain-containing protein 1 OS=Homo sapiens OX=9606 GN=SNW1 PE=1 SV=1	SNW1	0	1.896	2	1	1	1	1	536	61.5	9.52	32	1
E_3	E	Q9NX61	Transmembrane protein 161A OS=Homo sapiens OX=9606 GN=TMEM161A PE=1 SV=1	TMEM161A	0	1.887	2	1	1	1	1	479	53.6	8.44	35	1
E_3	E	P46779	60S ribosomal protein L28 OS=Homo sapiens OX=9606 GN=RPL28 PE=1 SV=3	RPL28	0	1.877	8	1	1	1	1	137	15.7	12.02	33	1
E_3	E	Q96P63	Serpin B12 OS=Homo sapiens OX=9606 GN=SERPINB12 PE=1 SV=1	SERPINB12	0	1.854	4	1	1	1	1	405	46.2	5.53	17	1
E_3	E	P41091	Eukaryotic translation initiation factor 2 subunit 3 OS=Homo sapiens OX=9606 GN=EIF2S3 PE=1 SV=3	EIF2S3	0	1.853	2	1	1	1	1	472	51.1	8.4	28	1
E_3	E	Q53ET0	CREB-regulated transcription coactivator 2 OS=Homo sapiens OX=9606 GN=CRTC2 PE=1 SV=2	CRTC2	0	1.851	5	1	1	1	1	693	73.3	7.11	0	1
E_3	E	Q6ZRI6	Uncharacterized protein C15orf39 OS=Homo sapiens OX=9606 GN=C15orf39 PE=1 SV=3	C15orf39	0	1.85	1	1	1	1	1	1047	110.6	7.64	0	1
E_3	E	Q7L8L6	FAST kinase domain-containing protein 5, mitochondrial OS=Homo sapiens OX=9606 GN=FASTKD5 PE=1 SV=1	FASTKD5	0	1.842	1	1	1	1	1	764	86.5	8.13	30	1
E_3	E	O95817	BAG family molecular chaperone regulator 3 OS=Homo sapiens OX=9606 GN=BAG3 PE=1 SV=3	BAG3	0	1.823	3	1	1	1	1	575	61.6	6.95	0	1
E_3	E	Q5T9A4	ATPase family AAA domain-containing protein 3B OS=Homo sapiens OX=9606 GN=ATAD3B PE=1 SV=1	ATAD3B	0	1.815	1	1	1	1	1	648	72.5	9.2	27	1
E_3	E	P67809	Y-box-binding protein 1 OS=Homo sapiens OX=9606 GN=YBX1 PE=1 SV=3	YBX1	0	1.815	16	1	1	1	1	324	35.9	9.88	0	1
E_3	E	Q96FW1	Ubiquitin thioesterase OTUB1 OS=Homo sapiens OX=9606 GN=OTUB1 PE=1 SV=2	OTUB1	0	1.809	4	1	1	1	1	271	31.3	4.94	0	1
E_3	E	Q8N8L6	ADP-ribosylation factor-like protein 10 OS=Homo sapiens OX=9606 GN=ARL10 PE=2 SV=1	ARL10	0	1.798	5	1	1	1	1	244	27.4	4.68	26	1
E_3	E	Q9Y4Z0	U6 snRNA-associated Sm-like protein LSm4 OS=Homo sapiens OX=9606 GN=LSM4 PE=1 SV=1	LSM4	0	1.796	5	1	1	1	1	139	15.3	9.99	37	1
E_3	E	O00483	Cytochrome c oxidase subunit NDUFA4 OS=Homo sapiens OX=9606 GN=NDUFA4 PE=1 SV=1	NDUFA4	0	1.78	12	1	1	1	1	81	9.4	9.38	23	1
E_3	E	O15260	Surfeit locus protein 4 OS=Homo sapiens OX=9606 GN=SURF4 PE=1 SV=3	SURF4	0	1.754	7	1	1	1	1	269	30.4	7.78	21	1
E_3	E	Q9H2D1	Mitochondrial folate transporter/carrier OS=Homo sapiens OX=9606 GN=SLC25A32 PE=1 SV=2	SLC25A32	0	1.748	4	1	1	1	1	315	35.4	9.45	20	1
E_3	E	Q7Z739	YTH domain-containing family protein 3 OS=Homo sapiens OX=9606 GN=YTHDF3 PE=1 SV=1	YTHDF3	0	1.747	2	1	1	1	1	585	63.8	9.04	0	1
E_3	E	Q8WVJ2	NudC domain-containing protein 2 OS=Homo sapiens OX=9606 GN=NUDCD2 PE=1 SV=1	NUDCD2	0	1.747	6	1	1	1	1	157	17.7	5.07	22	1
E_3	E	Q14168	MAGUK p55 subfamily member 2 OS=Homo sapiens OX=9606 GN=MPP2 PE=1 SV=3	MPP2	0	1.741	1	1	1	1	1	576	64.5	6.77	41	1
E_3	E	P37802	Transgelin-2 OS=Homo sapiens OX=9606 GN=TAGLN2 PE=1 SV=3	TAGLN2	0	1.739	6	1	1	1	1	199	22.4	8.25	29	1
E_3	E	P14735	Insulin-degrading enzyme OS=Homo sapiens OX=9606 GN=IDE PE=1 SV=4	IDE	0	1.736	1	1	1	1	1	1019	117.9	6.61	15	1
E_3	E	Q9BVV6	Protein TALPID3 OS=Homo sapiens OX=9606 GN=KIAA0586 PE=1 SV=4	KIAA0586	0	1.732	1	1	1	1	1	1533	169.2	5.54	37	1
E_3	E	P30740	Leukocyte elastase inhibitor OS=Homo sapiens OX=9606 GN=SERPINB1 PE=1 SV=1	SERPINB1	0	1.727	3	1	1	1	1	379	42.7	6.28	29	1
E_3	E	Q9P003	Protein cornichon homolog 4 OS=Homo sapiens OX=9606 GN=CNIH4 PE=1 SV=1	CNIH4	0	1.723	14	1	1	1	1	139	16.1	6.65	14	1
E_3	E	Q9P287	BRCA2 and CDKN1A-interacting protein OS=Homo sapiens OX=9606 GN=BCCIP PE=1 SV=1	BCCIP	0	1.723	7	1	1	1	1	314	36	4.61	23	1
E_3	E	Q7Z4R8	UPF0669 protein C6orf120 OS=Homo sapiens OX=9606 GN=C6orf120 PE=1 SV=1	C6orf120	0	1.708	14	1	1	1	1	191	20.8	4.84	24	1
E_3	E	P53618	Coatomer subunit beta OS=Homo sapiens OX=9606 GN=COPB1 PE=1 SV=3	COPB1	0	1.706	2	1	1	1	1	953	107.1	6.05	0	1
E_3	E	Q7Z4H7	HAUS augmin-like complex subunit 6 OS=Homo sapiens OX=9606 GN=HAUS6 PE=1 SV=2	HAUS6	0	1.706	1	1	1	1	1	955	108.6	6.47	18	1
E_3	E	Q96P70	Importin-9 OS=Homo sapiens OX=9606 GN=IPO9 PE=1 SV=3	IPO9	0	1.699	1	1	1	1	1	1041	115.9	4.81	34	1
E_3	E	Q4G0F5	Vacuolar protein sorting-associated protein 26B OS=Homo sapiens OX=9606 GN=VPS26B PE=1 SV=2	VPS26B	0	1.698	3	1	1	1	1	336	39.1	7.36	22	1
E_3	E	P55084	Trifunctional enzyme subunit beta, mitochondrial OS=Homo sapiens OX=9606 GN=HADHB PE=1 SV=3	HADHB	0	1.689	2	1	1	1	1	474	51.3	9.41	35	1
E_3	E	Q8IVW6	AT-rich interactive domain-containing protein 3B OS=Homo sapiens OX=9606 GN=ARID3B PE=1 SV=2	ARID3B	0	1.689	1	1	1	1	1	561	60.6	7.52	0	1
E_3	E	P51452	Dual specificity protein phosphatase 3 OS=Homo sapiens OX=9606 GN=DUSP3 PE=1 SV=1	DUSP3	0	1.689	7	1	1	1	1	185	20.5	7.8	37	1
E_3	E	Q9Y3D8	Adenylate kinase isoenzyme 6 OS=Homo sapiens OX=9606 GN=AK6 PE=1 SV=1	AK6	0	1.675	5	1	1	1	1	172	20	4.58	24	1
E_3	E	Q6ZT12	E3 ubiquitin-protein ligase UBR3 OS=Homo sapiens OX=9606 GN=UBR3 PE=2 SV=2	UBR3	0	1.674	0	1	1	1	1	1888	212.3	6.1	42	1
E_3	E	Q9NR28	Diablo homolog, mitochondrial OS=Homo sapiens OX=9606 GN=DIABLO PE=1 SV=1	DIABLO	0	1.672	4	1	1	1	1	239	27.1	5.9	0	1
E_3	E	Q75WM6	Testis-specific H1 histone OS=Homo sapiens OX=9606 GN=H1-7 PE=1 SV=3	H1-7	0	1.662	8	1	1	1	1	255	28.1	11.78	0	1
E_3	E	O75643	U5 small nuclear ribonucleoprotein 200 kDa helicase OS=Homo sapiens OX=9606 GN=SNRNP200 PE=1 SV=2	SNRNP200	0	1.662	1	1	1	1	1	2136	244.4	6.06	15	1
E_3	E	P61313	60S ribosomal protein L15 OS=Homo sapiens OX=9606 GN=RPL15 PE=1 SV=2	RPL15	0	1.661	3	1	1	1	1	204	24.1	11.62	28	1
E_3	E	Q07666	KH domain-containing, RNA-binding, signal transduction-associated protein 1 OS=Homo sapiens OX=9606 GN=KHDRBS1 PE=1 SV=1	KHDRBS1	0	1.659	2	1	1	1	1	443	48.2	8.66	29	1
E_3	E	Q99829	Copine-1 OS=Homo sapiens OX=9606 GN=CPNE1 PE=1 SV=1	CPNE1	0	1.65	2	1	1	1	1	537	59	5.83	30	1
E_3	E	Q5SW79	Centrosomal protein of 170 kDa OS=Homo sapiens OX=9606 GN=CEP170 PE=1 SV=1	CEP170	0	1.648	1	1	1	1	1	1584	175.2	7.11	0	1
E_3	E	Q9ULX6	A-kinase anchor protein 8-like OS=Homo sapiens OX=9606 GN=AKAP8L PE=1 SV=4	AKAP8L	0	1.647	2	1	1	1	1	646	71.6	5.05	0	1
E_3	E	Q9UL42	Paraneoplastic antigen Ma2 OS=Homo sapiens OX=9606 GN=PNMA2 PE=1 SV=2	PNMA2	0	1.634	2	1	1	1	1	364	41.5	4.86	34	1
E_3	E	P30050	60S ribosomal protein L12 OS=Homo sapiens OX=9606 GN=RPL12 PE=1 SV=1	RPL12	0	1.617	5	1	1	1	1	165	17.8	9.42	40	1
E_3	E	Q16740	ATP-dependent Clp protease proteolytic subunit, mitochondrial OS=Homo sapiens OX=9606 GN=CLPP PE=1 SV=1	CLPP	0	1.609	3	1	1	1	1	277	30.2	8.09	31	1
E_3	E	Q14566	DNA replication licensing factor MCM6 OS=Homo sapiens OX=9606 GN=MCM6 PE=1 SV=1	MCM6	0	1.602	1	1	1	1	1	821	92.8	5.41	27	1
E_3	E	P21439	Phosphatidylcholine translocator ABCB4 OS=Homo sapiens OX=9606 GN=ABCB4 PE=1 SV=2	ABCB4	0	1.596	1	1	1	1	1	1286	141.4	8.48	43	1
E_3	E	Q9NQT8	Kinesin-like protein KIF13B OS=Homo sapiens OX=9606 GN=KIF13B PE=1 SV=2	KIF13B	0	1.59	1	1	1	1	1	1826	202.7	5.88	0	1
E_3	E	P61626	Lysozyme C OS=Homo sapiens OX=9606 GN=LYZ PE=1 SV=1	LYZ	0	1.584	8	1	1	1	1	148	16.5	9.16	0	1
E_3	E	O75419	Cell division control protein 45 homolog OS=Homo sapiens OX=9606 GN=CDC45 PE=1 SV=1	CDC45	0	1.581	1	1	1	1	1	566	65.5	5.53	0	1
E_3	E	Q16555	Dihydropyrimidinase-related protein 2 OS=Homo sapiens OX=9606 GN=DPYSL2 PE=1 SV=1	DPYSL2	0	1.581	1	1	1	1	1	572	62.3	6.38	36	1
E_3	E	P62266	40S ribosomal protein S23 OS=Homo sapiens OX=9606 GN=RPS23 PE=1 SV=3	RPS23	0	1.578	8	1	1	1	1	143	15.8	10.49	18	1
E_3	E	O00469	Procollagen-lysine,2-oxoglutarate 5-dioxygenase 2 OS=Homo sapiens OX=9606 GN=PLOD2 PE=1 SV=2	PLOD2	0	1.578	2	1	1	1	1	737	84.6	6.71	0	1
E_3	E	A6NC98	Coiled-coil domain-containing protein 88B OS=Homo sapiens OX=9606 GN=CCDC88B PE=1 SV=1	CCDC88B	0	1.574	1	1	1	1	1	1476	164.7	5.11	0	1
E_3	E	Q96KB5	Lymphokine-activated killer T-cell-originated protein kinase OS=Homo sapiens OX=9606 GN=PBK PE=1 SV=3	PBK	0	1.573	3	1	1	1	1	322	36.1	5.12	27	1
E_3	E	P27797	Calreticulin OS=Homo sapiens OX=9606 GN=CALR PE=1 SV=1	CALR	0	1.57	4	1	1	1	1	417	48.1	4.44	16	1
E_3	E	Q9P2R7	Succinate--CoA ligase [ADP-forming] subunit beta, mitochondrial OS=Homo sapiens OX=9606 GN=SUCLA2 PE=1 SV=3	SUCLA2	0	1.569	2	1	1	1	1	463	50.3	7.42	0	1
E_3	E	Q969Z0	FAST kinase domain-containing protein 4 OS=Homo sapiens OX=9606 GN=TBRG4 PE=1 SV=1	TBRG4	0	1.568	2	1	1	1	1	631	70.7	7.42	34	1
E_3	E	P14649	Myosin light chain 6B OS=Homo sapiens OX=9606 GN=MYL6B PE=1 SV=1	MYL6B	0	1.567	6	1	1	1	1	208	22.8	5.73	0	1
E_3	E	P45880	Voltage-dependent anion-selective channel protein 2 OS=Homo sapiens OX=9606 GN=VDAC2 PE=1 SV=2	VDAC2	0	1.567	4	1	1	1	1	294	31.5	7.56	18	1
E_3	E	P21964	Catechol O-methyltransferase OS=Homo sapiens OX=9606 GN=COMT PE=1 SV=2	COMT	0	1.553	3	1	1	1	1	271	30	5.47	26	1
E_3	E	Q9P258	Protein RCC2 OS=Homo sapiens OX=9606 GN=RCC2 PE=1 SV=2	RCC2	0	1.552	2	1	1	1	1	522	56	8.78	17	1
E_3	E	O95140	Mitofusin-2 OS=Homo sapiens OX=9606 GN=MFN2 PE=1 SV=3	MFN2	0	1.542	1	1	1	1	1	757	86.3	6.98	32	1
E_3	E	O75489	NADH dehydrogenase [ubiquinone] iron-sulfur protein 3, mitochondrial OS=Homo sapiens OX=9606 GN=NDUFS3 PE=1 SV=1	NDUFS3	0	1.54	4	1	1	1	1	264	30.2	7.5	31	1
E_3	E	O75534	Cold shock domain-containing protein E1 OS=Homo sapiens OX=9606 GN=CSDE1 PE=1 SV=2	CSDE1	0	1.539	1	1	1	1	1	798	88.8	6.25	15	1
E_3	E	Q9BXW7	Haloacid dehalogenase-like hydrolase domain-containing 5 OS=Homo sapiens OX=9606 GN=HDHD5 PE=1 SV=1	HDHD5	0	1.538	2	1	1	1	1	423	46.3	8.13	0	1
E_3	E	Q9H3U1	Protein unc-45 homolog A OS=Homo sapiens OX=9606 GN=UNC45A PE=1 SV=1	UNC45A	0	1.53	1	1	1	1	1	944	103	6.07	27	1
E_3	E	P46060	Ran GTPase-activating protein 1 OS=Homo sapiens OX=9606 GN=RANGAP1 PE=1 SV=1	RANGAP1	0	1.529	2	1	1	1	1	587	63.5	4.68	27	1
E_3	E	Q9H845	Complex I assembly factor ACAD9, mitochondrial OS=Homo sapiens OX=9606 GN=ACAD9 PE=1 SV=1	ACAD9	0	1.525	2	1	1	1	1	621	68.7	7.96	16	1
E_3	E	P46777	60S ribosomal protein L5 OS=Homo sapiens OX=9606 GN=RPL5 PE=1 SV=3	RPL5	0	1.522	5	1	1	1	1	297	34.3	9.72	0	1
E_3	E	O95373	Importin-7 OS=Homo sapiens OX=9606 GN=IPO7 PE=1 SV=1	IPO7	0	1.519	1	1	1	1	1	1038	119.4	4.82	23	1
E_3	E	O43772	Mitochondrial carnitine/acylcarnitine carrier protein OS=Homo sapiens OX=9606 GN=SLC25A20 PE=1 SV=1	SLC25A20	0	1.516	3	1	1	1	1	301	32.9	9.41	27	1
E_3	E	Q8N8R5	UPF0565 protein C2orf69 OS=Homo sapiens OX=9606 GN=C2orf69 PE=1 SV=1	C2orf69	0	1.512	3	1	1	1	1	385	43.4	8.09	15	1
E_3	E	P28330	Long-chain specific acyl-CoA dehydrogenase, mitochondrial OS=Homo sapiens OX=9606 GN=ACADL PE=1 SV=2	ACADL	0	1.511	2	1	1	1	1	430	47.6	7.8	0	1
E_3	E	P50747	Biotin--protein ligase OS=Homo sapiens OX=9606 GN=HLCS PE=1 SV=1	HLCS	0	1.502	2	1	1	1	1	726	80.7	5.62	0	1
E_3	E	Q86SE9	Polycomb group RING finger protein 5 OS=Homo sapiens OX=9606 GN=PCGF5 PE=1 SV=1	PCGF5	0	1.493	4	1	1	1	1	256	29.7	6.52	18	1
E_3	E	P35232	Prohibitin OS=Homo sapiens OX=9606 GN=PHB PE=1 SV=1	PHB	0	1.489	4	1	1	1	1	272	29.8	5.76	0	1
E_3	E	Q6UXN9	WD repeat-containing protein 82 OS=Homo sapiens OX=9606 GN=WDR82 PE=1 SV=1	WDR82	0	1.487	4	1	1	1	1	313	35.1	7.69	0	1
E_3	E	Q9Y6D6	Brefeldin A-inhibited guanine nucleotide-exchange protein 1 OS=Homo sapiens OX=9606 GN=ARFGEF1 PE=1 SV=2	ARFGEF1	0	1.461	0	1	1	1	1	1849	208.6	5.85	30	1
E_3	E	P22087	rRNA 2'-O-methyltransferase fibrillarin OS=Homo sapiens OX=9606 GN=FBL PE=1 SV=2	FBL	0	1.46	6	1	1	1	1	321	33.8	10.18	21	1
E_3	E	P20042	Eukaryotic translation initiation factor 2 subunit 2 OS=Homo sapiens OX=9606 GN=EIF2S2 PE=1 SV=2	EIF2S2	0	1.455	3	1	1	1	1	333	38.4	5.8	0	1
E_3	E	Q3ZCV2	Lymphocyte expansion molecule OS=Homo sapiens OX=9606 GN=LEXM PE=2 SV=4	LEXM	0	1.448	5	1	1	1	1	418	47.6	9.83	0	1
E_3	E	P54709	Sodium/potassium-transporting ATPase subunit beta-3 OS=Homo sapiens OX=9606 GN=ATP1B3 PE=1 SV=1	ATP1B3	0	1.447	4	1	1	1	1	279	31.5	8.35	19	1
E_3	E	P09874	Poly [ADP-ribose] polymerase 1 OS=Homo sapiens OX=9606 GN=PARP1 PE=1 SV=4	PARP1	0	1.443	1	1	1	1	1	1014	113	8.88	25	1
E_3	E	Q9P2R6	Arginine-glutamic acid dipeptide repeats protein OS=Homo sapiens OX=9606 GN=RERE PE=1 SV=2	RERE	0	1.442	1	1	1	1	1	1566	172.3	7.69	0	1
E_3	E	P49005	DNA polymerase delta subunit 2 OS=Homo sapiens OX=9606 GN=POLD2 PE=1 SV=1	POLD2	0	1.442	3	1	1	1	1	469	51.3	5.58	17	1
E_3	E	Q9ULV3	Cip1-interacting zinc finger protein OS=Homo sapiens OX=9606 GN=CIZ1 PE=1 SV=2	CIZ1	0	1.435	2	1	1	1	1	898	100	6.11	0	1
E_3	E	Q9BQ52	Zinc phosphodiesterase ELAC protein 2 OS=Homo sapiens OX=9606 GN=ELAC2 PE=1 SV=2	ELAC2	0	1.435	1	1	1	1	1	826	92.2	7.9	0	1
E_3	E	O43572	A-kinase anchor protein 10, mitochondrial OS=Homo sapiens OX=9606 GN=AKAP10 PE=1 SV=2	AKAP10	0	1.433	2	1	1	1	1	662	73.8	6.39	0	1
E_3	E	Q9P1Z2	Calcium-binding and coiled-coil domain-containing protein 1 OS=Homo sapiens OX=9606 GN=CALCOCO1 PE=1 SV=2	CALCOCO1	0	1.433	1	1	1	1	1	691	77.3	4.82	0	1
E_3	E	Q8IVH2	Forkhead box protein P4 OS=Homo sapiens OX=9606 GN=FOXP4 PE=1 SV=1	FOXP4	0	1.432	1	1	1	1	1	680	73.4	6.4	18	1
E_3	E	Q9HD45	Transmembrane 9 superfamily member 3 OS=Homo sapiens OX=9606 GN=TM9SF3 PE=1 SV=2	TM9SF3	0	1.429	2	1	1	1	1	589	67.8	7.21	15	1
E_3	E	Q9H0D6	5'-3' exoribonuclease 2 OS=Homo sapiens OX=9606 GN=XRN2 PE=1 SV=1	XRN2	0	1.426	2	1	1	1	1	950	108.5	7.47	15	1
E_3	E	P48444	Coatomer subunit delta OS=Homo sapiens OX=9606 GN=ARCN1 PE=1 SV=1	ARCN1	0	1.418	2	1	1	1	1	511	57.2	6.21	38	1
E_3	E	Q9H334	Forkhead box protein P1 OS=Homo sapiens OX=9606 GN=FOXP1 PE=1 SV=1	FOXP1	0	1.397	2	1	1	1	1	677	75.3	6.67	25	1
E_3	E	P07814	Bifunctional glutamate/proline--tRNA ligase OS=Homo sapiens OX=9606 GN=EPRS1 PE=1 SV=5	EPRS1	0	1.386	1	1	1	1	1	1512	170.5	7.33	51	1
E_3	E	Q86YJ7	Ankyrin repeat domain-containing protein 13B OS=Homo sapiens OX=9606 GN=ANKRD13B PE=1 SV=4	ANKRD13B	0	1.384	1	1	1	1	1	626	70.2	6.93	33	1
E_3	E	Q9BTE3	Mini-chromosome maintenance complex-binding protein OS=Homo sapiens OX=9606 GN=MCMBP PE=1 SV=2	MCMBP	0	1.365	2	1	1	1	1	642	72.9	5.87	15	1
E_3	E	A8MWK0	Putative fatty acid desaturase 2-like protein FADS2B OS=Homo sapiens OX=9606 GN=FADS2B PE=5 SV=2	FADS2B	0	1.365	3	1	1	1	1	482	56.3	7.97	0	1
E_3	E	Q9Y3T9	Nucleolar complex protein 2 homolog OS=Homo sapiens OX=9606 GN=NOC2L PE=1 SV=4	NOC2L	0	1.364	1	1	1	1	1	749	84.9	5.62	0	1
E_3	E	Q86WN1	F-BAR and double SH3 domains protein 1 OS=Homo sapiens OX=9606 GN=FCHSD1 PE=1 SV=1	FCHSD1	0	1.364	2	1	1	1	1	690	76.9	5.34	0	1
E_3	E	P40937	Replication factor C subunit 5 OS=Homo sapiens OX=9606 GN=RFC5 PE=1 SV=1	RFC5	0	1.362	3	1	1	1	1	340	38.5	7.2	23	1
E_3	E	P17028	Zinc finger protein 24 OS=Homo sapiens OX=9606 GN=ZNF24 PE=1 SV=4	ZNF24	0	1.353	4	1	1	1	1	368	42.1	6.21	0	1
E_3	E	P49593	Protein phosphatase 1F OS=Homo sapiens OX=9606 GN=PPM1F PE=1 SV=3	PPM1F	0	1.348	2	1	1	1	1	454	49.8	5.1	0	1
E_3	E	Q12934	Filensin OS=Homo sapiens OX=9606 GN=BFSP1 PE=1 SV=3	BFSP1	0	1.345	1	1	1	1	1	665	74.5	5.14	26	1
E_3	E	P62829	60S ribosomal protein L23 OS=Homo sapiens OX=9606 GN=RPL23 PE=1 SV=1	RPL23	0	1.344	7	1	1	1	1	140	14.9	10.51	23	1
E_3	E	O14950	Myosin regulatory light chain 12B OS=Homo sapiens OX=9606 GN=MYL12B PE=1 SV=2	MYL12B	0	1.339	6	1	1	1	1	172	19.8	4.84	19	1
E_3	E	P40616	ADP-ribosylation factor-like protein 1 OS=Homo sapiens OX=9606 GN=ARL1 PE=1 SV=1	ARL1	0	1.335	6	1	1	1	1	181	20.4	5.72	37	1
E_3	E	P08237	ATP-dependent 6-phosphofructokinase, muscle type OS=Homo sapiens OX=9606 GN=PFKM PE=1 SV=2	PFKM	0	1.327	2	1	1	1	1	780	85.1	7.99	22	1
E_3	E	Q9BW60	Elongation of very long chain fatty acids protein 1 OS=Homo sapiens OX=9606 GN=ELOVL1 PE=1 SV=1	ELOVL1	0	1.323	5	1	1	1	1	279	32.6	9.6	24	1
E_3	E	Q9UL01	Dermatan-sulfate epimerase OS=Homo sapiens OX=9606 GN=DSE PE=1 SV=1	DSE	0	1.304	2	1	1	1	1	958	109.7	8.09	0	1
E_3	E	Q13428	Treacle protein OS=Homo sapiens OX=9606 GN=TCOF1 PE=1 SV=3	TCOF1	0	1.299	1	1	1	1	1	1488	152	9.04	0	1
E_3	E	P14678	Small nuclear ribonucleoprotein-associated proteins B and B' OS=Homo sapiens OX=9606 GN=SNRPB PE=1 SV=2	SNRPB	0	1.299	3	1	1	1	1	240	24.6	11.19	20	1
E_3	E	P98170	E3 ubiquitin-protein ligase XIAP OS=Homo sapiens OX=9606 GN=XIAP PE=1 SV=2	XIAP	0	1.296	3	1	1	1	1	497	56.6	6.65	22	1
E_3	E	Q9Y5S9	RNA-binding protein 8A OS=Homo sapiens OX=9606 GN=RBM8A PE=1 SV=1	RBM8A	0	1.294	6	1	1	1	1	174	19.9	5.72	21	1
E_3	E	Q53EL6	Programmed cell death protein 4 OS=Homo sapiens OX=9606 GN=PDCD4 PE=1 SV=2	PDCD4	0	1.292	4	1	1	1	1	469	51.7	5.21	16	1
E_3	E	Q5T750	Skin-specific protein 32 OS=Homo sapiens OX=9606 GN=XP32 PE=1 SV=1	XP32	0	1.291	3	1	1	1	1	250	26.2	7.97	0	1
E_3	E	Q9NQ79	Cartilage acidic protein 1 OS=Homo sapiens OX=9606 GN=CRTAC1 PE=1 SV=2	CRTAC1	0	1.285	1	1	1	1	1	661	71.4	5.12	36	1
E_3	E	P68431	Histone H3.1 OS=Homo sapiens OX=9606 GN=H3C1 PE=1 SV=2	H3C1	0	1.28	5	1	1	1	1	136	15.4	11.12	30	1
E_3	E	Q9UBN7	Histone deacetylase 6 OS=Homo sapiens OX=9606 GN=HDAC6 PE=1 SV=2	HDAC6	0	1.275	1	1	1	1	1	1215	131.3	5.3	25	1
E_3	E	Q8NB37	Glutamine amidotransferase-like class 1 domain-containing protein 1 OS=Homo sapiens OX=9606 GN=GATD1 PE=1 SV=1	GATD1	0	1.271	5	1	1	1	1	220	23.3	6.61	24	1
E_3	E	O15355	Protein phosphatase 1G OS=Homo sapiens OX=9606 GN=PPM1G PE=1 SV=1	PPM1G	0	1.269	2	1	1	1	1	546	59.2	4.36	25	1
E_3	E	P48047	ATP synthase subunit O, mitochondrial OS=Homo sapiens OX=9606 GN=ATP5PO PE=1 SV=1	ATP5PO	0	1.258	5	1	1	1	1	213	23.3	9.96	0	1
E_3	E	P04049	RAF proto-oncogene serine/threonine-protein kinase OS=Homo sapiens OX=9606 GN=RAF1 PE=1 SV=1	RAF1	0	1.251	1	1	1	1	1	648	73	9.2	24	1
E_3	E	O15409	Forkhead box protein P2 OS=Homo sapiens OX=9606 GN=FOXP2 PE=1 SV=2	FOXP2	0	1.249	2	1	1	1	1	715	79.9	6.52	24	1
M_1	M	Q13085	Acetyl-CoA carboxylase 1 OS=Homo sapiens OX=9606 GN=ACACA PE=1 SV=2	ACACA	0	660.787	44	100	202	88	1	2346	265.4	6.37	4674	100
M_1	M	P11142	Heat shock cognate 71 kDa protein OS=Homo sapiens OX=9606 GN=HSPA8 PE=1 SV=1	HSPA8	0	391.812	62	39	369	27	1	646	70.9	5.52	8742	39
M_1	M	P0DMV8	Heat shock 70 kDa protein 1A OS=Homo sapiens OX=9606 GN=HSPA1A PE=1 SV=1	HSPA1A	0	340.646	59	38	266	34	1	641	70	5.66	6401	38
M_1	M	P78527	DNA-dependent protein kinase catalytic subunit OS=Homo sapiens OX=9606 GN=PRKDC PE=1 SV=3	PRKDC	0	338.158	24	88	112	88	1	4128	468.8	7.12	2180	88
M_1	M	P07437	Tubulin beta chain OS=Homo sapiens OX=9606 GN=TUBB PE=1 SV=2	TUBB	0	331.809	68	32	372	5	1	444	49.6	4.89	10744	32
M_1	M	Q9BQE3	Tubulin alpha-1C chain OS=Homo sapiens OX=9606 GN=TUBA1C PE=1 SV=1	TUBA1C	0	318.781	59	31	298	1	1	449	49.9	5.1	6807	31
M_1	M	P68371	Tubulin beta-4B chain OS=Homo sapiens OX=9606 GN=TUBB4B PE=1 SV=1	TUBB4B	0	303.585	67	32	353	1	1	445	49.8	4.89	9878	32
M_1	M	P11498	Pyruvate carboxylase, mitochondrial OS=Homo sapiens OX=9606 GN=PC PE=1 SV=2	PC	0	283.939	54	45	87	45	1	1178	129.6	6.84	1942	45
M_1	M	Q9BVA1	Tubulin beta-2B chain OS=Homo sapiens OX=9606 GN=TUBB2B PE=1 SV=1	TUBB2B	0	282.401	60	28	309	2	1	445	49.9	4.89	8683	28
M_1	M	Q13885	Tubulin beta-2A chain OS=Homo sapiens OX=9606 GN=TUBB2A PE=1 SV=1	TUBB2A	0	281.064	60	28	307	2	1	445	49.9	4.89	8610	28
M_1	M	P04350	Tubulin beta-4A chain OS=Homo sapiens OX=9606 GN=TUBB4A PE=1 SV=2	TUBB4A	0	271.373	66	28	275	4	1	444	49.6	4.88	7850	28
M_1	M	Q9BUF5	Tubulin beta-6 chain OS=Homo sapiens OX=9606 GN=TUBB6 PE=1 SV=1	TUBB6	0	230.584	56	22	176	9	1	446	49.8	4.88	5303	22
M_1	M	P08238	Heat shock protein HSP 90-beta OS=Homo sapiens OX=9606 GN=HSP90AB1 PE=1 SV=4	HSP90AB1	0	228.478	46	38	122	22	1	724	83.2	5.03	2977	38
M_1	M	P11021	Endoplasmic reticulum chaperone BiP OS=Homo sapiens OX=9606 GN=HSPA5 PE=1 SV=2	HSPA5	0	220.377	55	39	78	37	1	654	72.3	5.16	2122	39
M_1	M	P10809	60 kDa heat shock protein, mitochondrial OS=Homo sapiens OX=9606 GN=HSPD1 PE=1 SV=2	HSPD1	0	212.04	57	29	55	29	1	573	61	5.87	1878	29
M_1	M	Q13509	Tubulin beta-3 chain OS=Homo sapiens OX=9606 GN=TUBB3 PE=1 SV=2	TUBB3	0	201.707	55	23	240	6	1	450	50.4	4.93	7421	23
M_1	M	P27708	CAD protein OS=Homo sapiens OX=9606 GN=CAD PE=1 SV=3	CAD	0	201.087	26	44	54	42	1	2225	242.8	6.46	1476	44
M_1	M	P52272	Heterogeneous nuclear ribonucleoprotein M OS=Homo sapiens OX=9606 GN=HNRNPM PE=1 SV=3	HNRNPM	0	199.482	52	34	76	34	1	730	77.5	8.7	1476	34
M_1	M	P25705	ATP synthase subunit alpha, mitochondrial OS=Homo sapiens OX=9606 GN=ATP5F1A PE=1 SV=1	ATP5F1A	0	183.112	52	25	55	25	1	553	59.7	9.13	1991	25
M_1	M	P49411	Elongation factor Tu, mitochondrial OS=Homo sapiens OX=9606 GN=TUFM PE=1 SV=2	TUFM	0	182.728	55	23	79	23	1	452	49.5	7.61	1777	23
M_1	M	P07900	Heat shock protein HSP 90-alpha OS=Homo sapiens OX=9606 GN=HSP90AA1 PE=1 SV=5	HSP90AA1	0	180.245	40	33	77	19	1	732	84.6	5.02	2003	33
M_1	M	P11586	C-1-tetrahydrofolate synthase, cytoplasmic OS=Homo sapiens OX=9606 GN=MTHFD1 PE=1 SV=3	MTHFD1	0	179.088	49	37	55	37	1	935	101.5	7.3	1105	37
M_1	M	P05165	Propionyl-CoA carboxylase alpha chain, mitochondrial OS=Homo sapiens OX=9606 GN=PCCA PE=1 SV=4	PCCA	0	173.23	42	34	55	34	1	728	80	7.52	1329	34
M_1	M	P31689	DnaJ homolog subfamily A member 1 OS=Homo sapiens OX=9606 GN=DNAJA1 PE=1 SV=2	DNAJA1	0	157.639	46	19	42	19	1	397	44.8	7.08	952	19
M_1	M	Q9Y230	RuvB-like 2 OS=Homo sapiens OX=9606 GN=RUVBL2 PE=1 SV=3	RUVBL2	0	152.897	53	23	46	23	1	463	51.1	5.64	1108	23
M_1	M	Q96RQ3	Methylcrotonoyl-CoA carboxylase subunit alpha, mitochondrial OS=Homo sapiens OX=9606 GN=MCCC1 PE=1 SV=3	MCCC1	0	152.297	43	22	43	22	1	725	80.4	7.78	1056	22
M_1	M	P38646	Stress-70 protein, mitochondrial OS=Homo sapiens OX=9606 GN=HSPA9 PE=1 SV=2	HSPA9	0	148.686	45	29	55	29	1	679	73.6	6.16	1496	29
M_1	M	P05166	Propionyl-CoA carboxylase beta chain, mitochondrial OS=Homo sapiens OX=9606 GN=PCCB PE=1 SV=3	PCCB	0	146.554	50	22	39	22	1	539	58.2	7.64	1099	22
M_1	M	P33993	DNA replication licensing factor MCM7 OS=Homo sapiens OX=9606 GN=MCM7 PE=1 SV=4	MCM7	0	143.818	45	25	38	25	1	719	81.3	6.46	847	25
M_1	M	P42694	Probable helicase with zinc finger domain OS=Homo sapiens OX=9606 GN=HELZ PE=1 SV=2	HELZ	0	142.53	24	31	35	31	1	1942	218.8	7.42	890	31
M_1	M	Q16531	DNA damage-binding protein 1 OS=Homo sapiens OX=9606 GN=DDB1 PE=1 SV=1	DDB1	0	137.953	31	32	46	32	1	1140	126.9	5.26	871	32
M_1	M	P68104	Elongation factor 1-alpha 1 OS=Homo sapiens OX=9606 GN=EEF1A1 PE=1 SV=1	EEF1A1	0	137.897	44	18	81	18	1	462	50.1	9.01	1991	18
M_1	M	Q9Y285	Phenylalanine--tRNA ligase alpha subunit OS=Homo sapiens OX=9606 GN=FARSA PE=1 SV=3	FARSA	0	135.214	50	16	34	16	1	508	57.5	7.8	900	16
M_1	M	P68032	Actin, alpha cardiac muscle 1 OS=Homo sapiens OX=9606 GN=ACTC1 PE=1 SV=1	ACTC1	0	134.74	44	14	93	4	1	377	42	5.39	1633	14
M_1	M	Q9Y265	RuvB-like 1 OS=Homo sapiens OX=9606 GN=RUVBL1 PE=1 SV=1	RUVBL1	0	134.502	52	22	37	22	1	456	50.2	6.42	786	22
M_1	M	Q9HCC0	Methylcrotonoyl-CoA carboxylase beta chain, mitochondrial OS=Homo sapiens OX=9606 GN=MCCC2 PE=1 SV=1	MCCC2	0	122.184	42	20	35	20	1	563	61.3	7.68	1115	20
M_1	M	O95831	Apoptosis-inducing factor 1, mitochondrial OS=Homo sapiens OX=9606 GN=AIFM1 PE=1 SV=1	AIFM1	0	120.84	37	19	30	19	1	613	66.9	8.95	816	19
M_1	M	P13639	Elongation factor 2 OS=Homo sapiens OX=9606 GN=EEF2 PE=1 SV=4	EEF2	0	116.675	27	19	34	19	1	858	95.3	6.83	707	19
M_1	M	P25205	DNA replication licensing factor MCM3 OS=Homo sapiens OX=9606 GN=MCM3 PE=1 SV=3	MCM3	0	115.828	34	25	34	25	1	808	90.9	5.77	884	25
M_1	M	Q9UJS0	Calcium-binding mitochondrial carrier protein Aralar2 OS=Homo sapiens OX=9606 GN=SLC25A13 PE=1 SV=2	SLC25A13	0	111.516	51	24	33	19	1	675	74.1	8.62	780	24
M_1	M	P11182	Lipoamide acyltransferase component of branched-chain alpha-keto acid dehydrogenase complex, mitochondrial OS=Homo sapiens OX=9606 GN=DBT PE=1 SV=3	DBT	0	111.375	40	17	56	17	1	482	53.5	8.51	941	17
M_1	M	P55786	Puromycin-sensitive aminopeptidase OS=Homo sapiens OX=9606 GN=NPEPPS PE=1 SV=2	NPEPPS	0	104.419	30	22	32	22	1	919	103.2	5.72	878	22
M_1	M	P49368	T-complex protein 1 subunit gamma OS=Homo sapiens OX=9606 GN=CCT3 PE=1 SV=4	CCT3	0	102.625	40	20	35	20	1	545	60.5	6.49	677	20
M_1	M	P17987	T-complex protein 1 subunit alpha OS=Homo sapiens OX=9606 GN=TCP1 PE=1 SV=1	TCP1	0	99.941	41	19	31	19	1	556	60.3	6.11	862	19
M_1	M	Q8TEX9	Importin-4 OS=Homo sapiens OX=9606 GN=IPO4 PE=1 SV=2	IPO4	0	99.667	24	18	22	18	1	1081	118.6	4.96	743	18
M_1	M	P42704	Leucine-rich PPR motif-containing protein, mitochondrial OS=Homo sapiens OX=9606 GN=LRPPRC PE=1 SV=3	LRPPRC	0	98.693	23	26	27	26	1	1394	157.8	6.13	570	26
M_1	M	P48643	T-complex protein 1 subunit epsilon OS=Homo sapiens OX=9606 GN=CCT5 PE=1 SV=1	CCT5	0	97.942	28	14	24	14	1	541	59.6	5.66	597	14
M_1	M	P49327	Fatty acid synthase OS=Homo sapiens OX=9606 GN=FASN PE=1 SV=3	FASN	0	95.481	13	20	24	19	1	2511	273.3	6.44	527	20
M_1	M	P08670	Vimentin OS=Homo sapiens OX=9606 GN=VIM PE=1 SV=4	VIM	0	95.1	54	27	34	22	1	466	53.6	5.12	568	27
M_1	M	Q9Y3Z3	Deoxynucleoside triphosphate triphosphohydrolase SAMHD1 OS=Homo sapiens OX=9606 GN=SAMHD1 PE=1 SV=2	SAMHD1	0	94.053	38	19	29	19	1	626	72.2	7.14	565	19
M_1	M	P40939	Trifunctional enzyme subunit alpha, mitochondrial OS=Homo sapiens OX=9606 GN=HADHA PE=1 SV=2	HADHA	0	93.868	34	20	26	20	1	763	82.9	9.04	676	20
M_1	M	Q00325	Phosphate carrier protein, mitochondrial OS=Homo sapiens OX=9606 GN=SLC25A3 PE=1 SV=2	SLC25A3	0	92.985	36	17	56	17	1	362	40.1	9.38	947	17
M_1	M	O14654	Insulin receptor substrate 4 OS=Homo sapiens OX=9606 GN=IRS4 PE=1 SV=1	IRS4	0	92.144	24	21	28	21	1	1257	133.7	8.44	642	21
M_1	M	Q6Y7W6	GRB10-interacting GYF protein 2 OS=Homo sapiens OX=9606 GN=GIGYF2 PE=1 SV=1	GIGYF2	0	91.076	19	18	23	18	1	1299	150	5.54	622	18
M_1	M	Q8N1F7	Nuclear pore complex protein Nup93 OS=Homo sapiens OX=9606 GN=NUP93 PE=1 SV=2	NUP93	0	90.043	32	22	29	22	1	819	93.4	5.72	591	22
M_1	M	P05141	ADP/ATP translocase 2 OS=Homo sapiens OX=9606 GN=SLC25A5 PE=1 SV=7	SLC25A5	0	88.758	44	18	78	6	1	298	32.8	9.69	1506	18
M_1	M	O60884	DnaJ homolog subfamily A member 2 OS=Homo sapiens OX=9606 GN=DNAJA2 PE=1 SV=1	DNAJA2	0	87.408	43	16	34	16	1	412	45.7	6.48	782	16
M_1	M	P50991	T-complex protein 1 subunit delta OS=Homo sapiens OX=9606 GN=CCT4 PE=1 SV=4	CCT4	0	83.187	36	16	25	16	1	539	57.9	7.83	562	16
M_1	M	Q14671	Pumilio homolog 1 OS=Homo sapiens OX=9606 GN=PUM1 PE=1 SV=3	PUM1	0	78.252	24	20	26	20	1	1186	126.4	6.84	433	20
M_1	M	P23396	40S ribosomal protein S3 OS=Homo sapiens OX=9606 GN=RPS3 PE=1 SV=2	RPS3	0	77.105	64	18	38	18	1	243	26.7	9.66	1048	18
M_1	M	Q93009	Ubiquitin carboxyl-terminal hydrolase 7 OS=Homo sapiens OX=9606 GN=USP7 PE=1 SV=2	USP7	0	77.083	22	18	22	18	1	1102	128.2	5.55	321	18
M_1	M	O43175	D-3-phosphoglycerate dehydrogenase OS=Homo sapiens OX=9606 GN=PHGDH PE=1 SV=4	PHGDH	0	74.356	30	13	25	13	1	533	56.6	6.71	827	13
M_1	M	Q02978	Mitochondrial 2-oxoglutarate/malate carrier protein OS=Homo sapiens OX=9606 GN=SLC25A11 PE=1 SV=3	SLC25A11	0	74.305	56	14	23	14	1	314	34	9.91	606	14
M_1	M	O00763	Acetyl-CoA carboxylase 2 OS=Homo sapiens OX=9606 GN=ACACB PE=1 SV=3	ACACB	0	74.099	8	15	25	3	1	2458	276.4	6.49	595	15
M_1	M	P35658	Nuclear pore complex protein Nup214 OS=Homo sapiens OX=9606 GN=NUP214 PE=1 SV=2	NUP214	0	72.922	11	14	19	14	1	2090	213.5	7.47	448	14
M_1	M	P60842	Eukaryotic initiation factor 4A-I OS=Homo sapiens OX=9606 GN=EIF4A1 PE=1 SV=1	EIF4A1	0	70.997	41	16	21	13	1	406	46.1	5.48	475	16
M_1	M	O60610	Protein diaphanous homolog 1 OS=Homo sapiens OX=9606 GN=DIAPH1 PE=1 SV=2	DIAPH1	0	70.991	16	17	23	17	1	1272	141.3	5.41	446	17
M_1	M	P12236	ADP/ATP translocase 3 OS=Homo sapiens OX=9606 GN=SLC25A6 PE=1 SV=4	SLC25A6	0	67.982	37	14	57	1	1	298	32.8	9.74	1036	14
M_1	M	P12004	Proliferating cell nuclear antigen OS=Homo sapiens OX=9606 GN=PCNA PE=1 SV=1	PCNA	0	66.148	55	11	27	11	1	261	28.8	4.69	639	11
M_1	M	P17812	CTP synthase 1 OS=Homo sapiens OX=9606 GN=CTPS1 PE=1 SV=2	CTPS1	0	65.109	28	11	18	9	1	591	66.6	6.46	461	11
M_1	M	P40227	T-complex protein 1 subunit zeta OS=Homo sapiens OX=9606 GN=CCT6A PE=1 SV=3	CCT6A	0	64.537	35	13	17	13	1	531	58	6.68	456	13
M_1	M	P50990	T-complex protein 1 subunit theta OS=Homo sapiens OX=9606 GN=CCT8 PE=1 SV=4	CCT8	0	63.851	39	19	21	19	1	548	59.6	5.6	383	19
M_1	M	P31943	Heterogeneous nuclear ribonucleoprotein H OS=Homo sapiens OX=9606 GN=HNRNPH1 PE=1 SV=4	HNRNPH1	0	58.859	24	8	22	6	1	449	49.2	6.3	534	8
M_1	M	P12235	ADP/ATP translocase 1 OS=Homo sapiens OX=9606 GN=SLC25A4 PE=1 SV=4	SLC25A4	0	58.825	30	11	46	1	1	298	33	9.76	898	11
M_1	M	O75746	Calcium-binding mitochondrial carrier protein Aralar1 OS=Homo sapiens OX=9606 GN=SLC25A12 PE=1 SV=2	SLC25A12	0	58.333	28	15	17	10	1	678	74.7	8.38	480	15
M_1	M	Q16576	Histone-binding protein RBBP7 OS=Homo sapiens OX=9606 GN=RBBP7 PE=1 SV=1	RBBP7	0	56.603	33	10	20	6	1	425	47.8	5.05	368	10
M_1	M	P06748	Nucleophosmin OS=Homo sapiens OX=9606 GN=NPM1 PE=1 SV=2	NPM1	0	55.746	32	7	13	7	1	294	32.6	4.78	398	7
M_1	M	P55209	Nucleosome assembly protein 1-like 1 OS=Homo sapiens OX=9606 GN=NAP1L1 PE=1 SV=1	NAP1L1	0	55.567	20	8	13	6	1	391	45.3	4.46	376	8
M_1	M	Q00839	Heterogeneous nuclear ribonucleoprotein U OS=Homo sapiens OX=9606 GN=HNRNPU PE=1 SV=6	HNRNPU	0	55.519	18	13	21	13	1	825	90.5	6	402	13
M_1	M	P30153	Serine/threonine-protein phosphatase 2A 65 kDa regulatory subunit A alpha isoform OS=Homo sapiens OX=9606 GN=PPP2R1A PE=1 SV=4	PPP2R1A	0	55.466	28	12	15	9	1	589	65.3	5.11	357	12
M_1	M	O95433	Activator of 90 kDa heat shock protein ATPase homolog 1 OS=Homo sapiens OX=9606 GN=AHSA1 PE=1 SV=1	AHSA1	0	55.403	44	12	16	12	1	338	38.3	5.53	303	12
M_1	M	P17844	Probable ATP-dependent RNA helicase DDX5 OS=Homo sapiens OX=9606 GN=DDX5 PE=1 SV=1	DDX5	0	53.365	23	12	15	8	1	614	69.1	8.92	296	12
M_1	M	P51570	Galactokinase OS=Homo sapiens OX=9606 GN=GALK1 PE=1 SV=1	GALK1	0	52.502	30	11	21	11	1	392	42.2	6.46	415	11
M_1	M	Q53H12	Acylglycerol kinase, mitochondrial OS=Homo sapiens OX=9606 GN=AGK PE=1 SV=2	AGK	0	52.2	25	7	12	7	1	422	47.1	8.09	317	7
M_1	M	Q06830	Peroxiredoxin-1 OS=Homo sapiens OX=9606 GN=PRDX1 PE=1 SV=1	PRDX1	0	51.997	44	13	24	12	1	199	22.1	8.13	393	13
M_1	M	P06733	Alpha-enolase OS=Homo sapiens OX=9606 GN=ENO1 PE=1 SV=2	ENO1	0	50.752	35	10	13	10	1	434	47.1	7.39	457	10
M_1	M	Q9NVI7	ATPase family AAA domain-containing protein 3A OS=Homo sapiens OX=9606 GN=ATAD3A PE=1 SV=2	ATAD3A	0	50.342	21	13	18	6	1	634	71.3	8.98	351	13
M_1	M	Q93008	Probable ubiquitin carboxyl-terminal hydrolase FAF-X OS=Homo sapiens OX=9606 GN=USP9X PE=1 SV=3	USP9X	0	50.077	8	16	18	16	1	2570	292.1	5.8	218	16
M_1	M	P22695	Cytochrome b-c1 complex subunit 2, mitochondrial OS=Homo sapiens OX=9606 GN=UQCRC2 PE=1 SV=3	UQCRC2	0	48.911	29	8	11	8	1	453	48.4	8.63	302	8
M_1	M	P54886	Delta-1-pyrroline-5-carboxylate synthase OS=Homo sapiens OX=9606 GN=ALDH18A1 PE=1 SV=2	ALDH18A1	0	47.59	19	11	12	11	1	795	87.2	7.12	245	11
M_1	M	Q08211	ATP-dependent RNA helicase A OS=Homo sapiens OX=9606 GN=DHX9 PE=1 SV=4	DHX9	0	47.522	15	14	14	14	1	1270	140.9	6.84	247	14
M_1	M	Q9BW92	Threonine--tRNA ligase, mitochondrial OS=Homo sapiens OX=9606 GN=TARS2 PE=1 SV=1	TARS2	0	47.432	25	12	13	12	1	718	81	7.3	321	12
M_1	M	P14618	Pyruvate kinase PKM OS=Homo sapiens OX=9606 GN=PKM PE=1 SV=4	PKM	0	47.075	27	10	10	10	1	531	57.9	7.84	333	10
M_1	M	P15924	Desmoplakin OS=Homo sapiens OX=9606 GN=DSP PE=1 SV=3	DSP	0	47.013	7	15	16	15	1	2871	331.6	6.81	197	15
M_1	M	Q15365	Poly(rC)-binding protein 1 OS=Homo sapiens OX=9606 GN=PCBP1 PE=1 SV=2	PCBP1	0	46.089	40	8	15	6	1	356	37.5	7.09	309	8
M_1	M	Q9NZI8	Insulin-like growth factor 2 mRNA-binding protein 1 OS=Homo sapiens OX=9606 GN=IGF2BP1 PE=1 SV=2	IGF2BP1	0	45.266	22	10	12	8	1	577	63.4	9.2	357	10
M_1	M	P62258	14-3-3 protein epsilon OS=Homo sapiens OX=9606 GN=YWHAE PE=1 SV=1	YWHAE	0	45.132	47	12	18	10	1	255	29.2	4.74	267	12
M_1	M	Q92841	Probable ATP-dependent RNA helicase DDX17 OS=Homo sapiens OX=9606 GN=DDX17 PE=1 SV=2	DDX17	0	44.499	18	11	14	7	1	729	80.2	8.27	273	11
M_1	M	P36542	ATP synthase subunit gamma, mitochondrial OS=Homo sapiens OX=9606 GN=ATP5F1C PE=1 SV=1	ATP5F1C	0	44.369	28	8	14	8	1	298	33	9.22	330	8
M_1	M	O00571	ATP-dependent RNA helicase DDX3X OS=Homo sapiens OX=9606 GN=DDX3X PE=1 SV=3	DDX3X	0	43.122	17	9	13	8	1	662	73.2	7.18	302	9
M_1	M	P11310	Medium-chain specific acyl-CoA dehydrogenase, mitochondrial OS=Homo sapiens OX=9606 GN=ACADM PE=1 SV=1	ACADM	0	42.563	27	11	12	11	1	421	46.6	8.37	265	11
M_1	M	P12956	X-ray repair cross-complementing protein 6 OS=Homo sapiens OX=9606 GN=XRCC6 PE=1 SV=2	XRCC6	0	41.374	23	10	13	10	1	609	69.8	6.64	248	10
M_1	M	P19338	Nucleolin OS=Homo sapiens OX=9606 GN=NCL PE=1 SV=3	NCL	0	39.611	17	8	10	8	1	710	76.6	4.7	367	8
M_1	M	P60891	Ribose-phosphate pyrophosphokinase 1 OS=Homo sapiens OX=9606 GN=PRPS1 PE=1 SV=2	PRPS1	0	38.073	21	6	13	2	1	318	34.8	6.98	180	6
M_1	M	Q13263	Transcription intermediary factor 1-beta OS=Homo sapiens OX=9606 GN=TRIM28 PE=1 SV=5	TRIM28	0	37.859	17	10	13	10	1	835	88.5	5.77	233	10
M_1	M	P52597	Heterogeneous nuclear ribonucleoprotein F OS=Homo sapiens OX=9606 GN=HNRNPF PE=1 SV=3	HNRNPF	0	37.771	24	7	11	5	1	415	45.6	5.58	267	7
M_1	M	Q09028	Histone-binding protein RBBP4 OS=Homo sapiens OX=9606 GN=RBBP4 PE=1 SV=3	RBBP4	0	37.14	33	9	17	5	1	425	47.6	4.89	244	9
M_1	M	O14929	Histone acetyltransferase type B catalytic subunit OS=Homo sapiens OX=9606 GN=HAT1 PE=1 SV=1	HAT1	0	37.102	16	4	8	4	1	419	49.5	5.69	284	4
M_1	M	P78371	T-complex protein 1 subunit beta OS=Homo sapiens OX=9606 GN=CCT2 PE=1 SV=4	CCT2	0	36.87	21	8	9	8	1	535	57.5	6.46	276	8
M_1	M	P26641	Elongation factor 1-gamma OS=Homo sapiens OX=9606 GN=EEF1G PE=1 SV=3	EEF1G	0	36.513	19	8	13	8	1	437	50.1	6.67	295	8
M_1	M	P13010	X-ray repair cross-complementing protein 5 OS=Homo sapiens OX=9606 GN=XRCC5 PE=1 SV=3	XRCC5	0	36.246	14	9	9	9	1	732	82.7	5.81	242	9
M_1	M	P63244	Receptor of activated protein C kinase 1 OS=Homo sapiens OX=9606 GN=RACK1 PE=1 SV=3	RACK1	0	36.123	28	10	14	10	1	317	35.1	7.69	310	10
M_1	M	P40937	Replication factor C subunit 5 OS=Homo sapiens OX=9606 GN=RFC5 PE=1 SV=1	RFC5	0	35.874	36	9	11	9	1	340	38.5	7.2	234	9
M_1	M	P11177	Pyruvate dehydrogenase E1 component subunit beta, mitochondrial OS=Homo sapiens OX=9606 GN=PDHB PE=1 SV=3	PDHB	0	35.249	31	9	11	9	1	359	39.2	6.65	388	9
M_1	M	Q16891	MICOS complex subunit MIC60 OS=Homo sapiens OX=9606 GN=IMMT PE=1 SV=1	IMMT	0	35.192	20	10	11	10	1	758	83.6	6.48	172	10
M_1	M	P11940	Polyadenylate-binding protein 1 OS=Homo sapiens OX=9606 GN=PABPC1 PE=1 SV=2	PABPC1	0	34.683	27	13	14	10	1	636	70.6	9.5	176	13
M_1	M	P22061	Protein-L-isoaspartate(D-aspartate) O-methyltransferase OS=Homo sapiens OX=9606 GN=PCMT1 PE=1 SV=4	PCMT1	0	34.68	45	6	8	6	1	227	24.6	7.21	96	6
M_1	M	P63104	14-3-3 protein zeta/delta OS=Homo sapiens OX=9606 GN=YWHAZ PE=1 SV=1	YWHAZ	0	33.89	34	8	11	5	1	245	27.7	4.79	322	8
M_1	M	Q5T9A4	ATPase family AAA domain-containing protein 3B OS=Homo sapiens OX=9606 GN=ATAD3B PE=1 SV=1	ATAD3B	0	33.371	13	9	12	2	1	648	72.5	9.2	307	9
M_1	M	O00148	ATP-dependent RNA helicase DDX39A OS=Homo sapiens OX=9606 GN=DDX39A PE=1 SV=2	DDX39A	0	32.892	23	9	13	9	1	427	49.1	5.68	220	9
M_1	M	P78406	mRNA export factor OS=Homo sapiens OX=9606 GN=RAE1 PE=1 SV=1	RAE1	0	31.925	26	8	11	8	1	368	40.9	7.83	221	8
M_1	M	P38919	Eukaryotic initiation factor 4A-III OS=Homo sapiens OX=9606 GN=EIF4A3 PE=1 SV=4	EIF4A3	0	31.646	20	7	8	4	1	411	46.8	6.73	165	7
M_1	M	Q3ZCQ8	Mitochondrial import inner membrane translocase subunit TIM50 OS=Homo sapiens OX=9606 GN=TIMM50 PE=1 SV=2	TIMM50	0	31.345	20	6	9	6	1	353	39.6	8.37	254	6
M_1	M	Q9Y3I0	RNA-splicing ligase RtcB homolog OS=Homo sapiens OX=9606 GN=RTCB PE=1 SV=1	RTCB	0	31.191	29	10	11	10	1	505	55.2	7.23	84	10
M_1	M	P27348	14-3-3 protein theta OS=Homo sapiens OX=9606 GN=YWHAQ PE=1 SV=1	YWHAQ	0	31.071	36	8	9	4	1	245	27.7	4.78	240	8
M_1	M	P28482	Mitogen-activated protein kinase 1 OS=Homo sapiens OX=9606 GN=MAPK1 PE=1 SV=3	MAPK1	0	30.247	23	7	10	5	1	360	41.4	6.98	174	7
M_1	M	P62826	GTP-binding nuclear protein Ran OS=Homo sapiens OX=9606 GN=RAN PE=1 SV=3	RAN	0	29.983	39	8	9	8	1	216	24.4	7.49	225	8
M_1	M	Q15393	Splicing factor 3B subunit 3 OS=Homo sapiens OX=9606 GN=SF3B3 PE=1 SV=4	SF3B3	0	29.902	10	8	8	8	1	1217	135.5	5.26	144	8
M_1	M	Q9Y5A9	YTH domain-containing family protein 2 OS=Homo sapiens OX=9606 GN=YTHDF2 PE=1 SV=2	YTHDF2	0	29.81	15	7	10	7	1	579	62.3	8.79	213	7
M_1	M	Q12905	Interleukin enhancer-binding factor 2 OS=Homo sapiens OX=9606 GN=ILF2 PE=1 SV=2	ILF2	0	29.648	17	6	9	6	1	390	43	5.26	205	6
M_1	M	P62701	40S ribosomal protein S4, X isoform OS=Homo sapiens OX=9606 GN=RPS4X PE=1 SV=2	RPS4X	0	29.472	29	9	14	9	1	263	29.6	10.15	202	9
M_1	M	Q9UQE7	Structural maintenance of chromosomes protein 3 OS=Homo sapiens OX=9606 GN=SMC3 PE=1 SV=2	SMC3	0	28.45	12	12	13	12	1	1217	141.5	7.18	99	12
M_1	M	P61978	Heterogeneous nuclear ribonucleoprotein K OS=Homo sapiens OX=9606 GN=HNRNPK PE=1 SV=1	HNRNPK	0	27.786	30	10	11	10	1	463	50.9	5.54	208	10
M_1	M	Q9UBX3	Mitochondrial dicarboxylate carrier OS=Homo sapiens OX=9606 GN=SLC25A10 PE=1 SV=2	SLC25A10	0	27.727	22	5	10	5	1	287	31.3	9.54	219	5
M_1	M	P52292	Importin subunit alpha-1 OS=Homo sapiens OX=9606 GN=KPNA2 PE=1 SV=1	KPNA2	0	27.565	17	7	8	7	1	529	57.8	5.4	269	7
M_1	M	O15355	Protein phosphatase 1G OS=Homo sapiens OX=9606 GN=PPM1G PE=1 SV=1	PPM1G	0	25.896	15	6	8	6	1	546	59.2	4.36	248	6
M_1	M	O60506	Heterogeneous nuclear ribonucleoprotein Q OS=Homo sapiens OX=9606 GN=SYNCRIP PE=1 SV=2	SYNCRIP	0	25.516	17	7	8	5	1	623	69.6	8.59	154	7
M_1	M	Q14204	Cytoplasmic dynein 1 heavy chain 1 OS=Homo sapiens OX=9606 GN=DYNC1H1 PE=1 SV=5	DYNC1H1	0	25.154	3	9	9	9	1	4646	532.1	6.4	124	9
M_1	M	P53007	Tricarboxylate transport protein, mitochondrial OS=Homo sapiens OX=9606 GN=SLC25A1 PE=1 SV=2	SLC25A1	0	24.906	17	5	8	5	1	311	34	9.89	200	5
M_1	M	P62249	40S ribosomal protein S16 OS=Homo sapiens OX=9606 GN=RPS16 PE=1 SV=2	RPS16	0	23.989	52	10	11	10	1	146	16.4	10.21	184	10
M_1	M	P32119	Peroxiredoxin-2 OS=Homo sapiens OX=9606 GN=PRDX2 PE=1 SV=5	PRDX2	0	23.698	29	5	9	4	1	198	21.9	5.97	246	5
M_1	M	P43243	Matrin-3 OS=Homo sapiens OX=9606 GN=MATR3 PE=1 SV=2	MATR3	0	23.597	11	7	7	7	1	847	94.6	6.25	137	7
M_1	M	P05388	60S acidic ribosomal protein P0 OS=Homo sapiens OX=9606 GN=RPLP0 PE=1 SV=1	RPLP0	0	23.45	26	5	5	5	1	317	34.3	5.97	187	5
M_1	M	Q96EY1	DnaJ homolog subfamily A member 3, mitochondrial OS=Homo sapiens OX=9606 GN=DNAJA3 PE=1 SV=2	DNAJA3	0	23.298	16	6	7	6	1	480	52.5	9.26	105	6
M_1	M	Q9UPQ9	Trinucleotide repeat-containing gene 6B protein OS=Homo sapiens OX=9606 GN=TNRC6B PE=1 SV=4	TNRC6B	0	22.805	9	7	7	7	1	1833	193.9	6.76	80	7
M_1	M	Q9UG63	ATP-binding cassette sub-family F member 2 OS=Homo sapiens OX=9606 GN=ABCF2 PE=1 SV=2	ABCF2	0	22.362	13	7	8	7	1	623	71.2	7.37	110	7
M_1	M	O95071	E3 ubiquitin-protein ligase UBR5 OS=Homo sapiens OX=9606 GN=UBR5 PE=1 SV=2	UBR5	0	22.194	5	6	6	6	1	2799	309.2	5.85	91	6
M_1	M	P62269	40S ribosomal protein S18 OS=Homo sapiens OX=9606 GN=RPS18 PE=1 SV=3	RPS18	0	22.049	45	7	8	7	1	152	17.7	10.99	154	7
M_1	M	Q7Z2W4	Zinc finger CCCH-type antiviral protein 1 OS=Homo sapiens OX=9606 GN=ZC3HAV1 PE=1 SV=3	ZC3HAV1	0	21.973	12	9	9	9	1	902	101.4	8.4	129	9
M_1	M	Q99832	T-complex protein 1 subunit eta OS=Homo sapiens OX=9606 GN=CCT7 PE=1 SV=2	CCT7	0	21.969	17	7	7	7	1	543	59.3	7.65	159	7
M_1	M	Q12906	Interleukin enhancer-binding factor 3 OS=Homo sapiens OX=9606 GN=ILF3 PE=1 SV=3	ILF3	0	21.818	10	6	7	6	1	894	95.3	8.76	102	6
M_1	M	Q92499	ATP-dependent RNA helicase DDX1 OS=Homo sapiens OX=9606 GN=DDX1 PE=1 SV=2	DDX1	0	21.8	11	5	5	5	1	740	82.4	7.23	85	5
M_1	M	Q96PK6	RNA-binding protein 14 OS=Homo sapiens OX=9606 GN=RBM14 PE=1 SV=2	RBM14	0	21.693	11	5	6	5	1	669	69.4	9.67	144	5
M_1	M	P12268	Inosine-5'-monophosphate dehydrogenase 2 OS=Homo sapiens OX=9606 GN=IMPDH2 PE=1 SV=2	IMPDH2	0	21.624	22	7	7	7	1	514	55.8	6.9	99	7
M_1	M	P27361	Mitogen-activated protein kinase 3 OS=Homo sapiens OX=9606 GN=MAPK3 PE=1 SV=4	MAPK3	0	21.52	17	5	6	3	1	379	43.1	6.74	113	5
M_1	M	O95347	Structural maintenance of chromosomes protein 2 OS=Homo sapiens OX=9606 GN=SMC2 PE=1 SV=2	SMC2	0	20.615	9	8	8	8	1	1197	135.6	8.43	61	8
M_1	M	P49792	E3 SUMO-protein ligase RanBP2 OS=Homo sapiens OX=9606 GN=RANBP2 PE=1 SV=2	RANBP2	0	20.391	3	8	8	8	1	3224	358	6.2	90	8
M_1	M	P62081	40S ribosomal protein S7 OS=Homo sapiens OX=9606 GN=RPS7 PE=1 SV=1	RPS7	0	20.259	24	4	5	4	1	194	22.1	10.1	130	4
M_1	M	Q15233	Non-POU domain-containing octamer-binding protein OS=Homo sapiens OX=9606 GN=NONO PE=1 SV=4	NONO	0	20.154	20	7	7	6	1	471	54.2	8.95	107	7
M_1	M	P46783	40S ribosomal protein S10 OS=Homo sapiens OX=9606 GN=RPS10 PE=1 SV=1	RPS10	0	19.906	32	4	4	4	1	165	18.9	10.15	176	4
M_1	M	P09651	Heterogeneous nuclear ribonucleoprotein A1 OS=Homo sapiens OX=9606 GN=HNRNPA1 PE=1 SV=5	HNRNPA1	0	19.376	15	4	5	2	1	372	38.7	9.13	96	4
M_1	M	Q9BRX2	Protein pelota homolog OS=Homo sapiens OX=9606 GN=PELO PE=1 SV=2	PELO	0	19.075	15	4	5	4	1	385	43.3	6.34	116	4
M_1	M	O00425	Insulin-like growth factor 2 mRNA-binding protein 3 OS=Homo sapiens OX=9606 GN=IGF2BP3 PE=1 SV=2	IGF2BP3	0	18.894	8	4	6	2	1	579	63.7	8.87	127	4
M_1	M	P09874	Poly [ADP-ribose] polymerase 1 OS=Homo sapiens OX=9606 GN=PARP1 PE=1 SV=4	PARP1	0	18.847	11	7	7	7	1	1014	113	8.88	112	7
M_1	M	P61962	DDB1- and CUL4-associated factor 7 OS=Homo sapiens OX=9606 GN=DCAF7 PE=1 SV=1	DCAF7	0	18.838	15	4	6	4	1	342	38.9	5.52	177	4
M_1	M	P41091	Eukaryotic translation initiation factor 2 subunit 3 OS=Homo sapiens OX=9606 GN=EIF2S3 PE=1 SV=3	EIF2S3	0	18.572	14	4	5	4	1	472	51.1	8.4	117	4
M_1	M	Q13310	Polyadenylate-binding protein 4 OS=Homo sapiens OX=9606 GN=PABPC4 PE=1 SV=1	PABPC4	0	18.175	12	6	7	3	1	644	70.7	9.26	105	6
M_1	M	O43143	Pre-mRNA-splicing factor ATP-dependent RNA helicase DHX15 OS=Homo sapiens OX=9606 GN=DHX15 PE=1 SV=2	DHX15	0	18.029	9	6	8	6	1	795	90.9	7.46	113	6
M_1	M	P62277	40S ribosomal protein S13 OS=Homo sapiens OX=9606 GN=RPS13 PE=1 SV=2	RPS13	0	17.93	37	5	6	5	1	151	17.2	10.54	116	5
M_1	M	Q14739	Delta(14)-sterol reductase LBR OS=Homo sapiens OX=9606 GN=LBR PE=1 SV=2	LBR	0	17.791	9	5	6	5	1	615	70.7	9.36	153	5
M_1	M	Q14683	Structural maintenance of chromosomes protein 1A OS=Homo sapiens OX=9606 GN=SMC1A PE=1 SV=2	SMC1A	0	17.609	6	7	9	7	1	1233	143.1	7.64	150	7
M_1	M	P61247	40S ribosomal protein S3a OS=Homo sapiens OX=9606 GN=RPS3A PE=1 SV=2	RPS3A	0	17.554	23	5	7	5	1	264	29.9	9.73	83	5
M_1	M	Q9ULX6	A-kinase anchor protein 8-like OS=Homo sapiens OX=9606 GN=AKAP8L PE=1 SV=4	AKAP8L	0	17.247	9	4	5	4	1	646	71.6	5.05	136	4
M_1	M	P68400	Casein kinase II subunit alpha OS=Homo sapiens OX=9606 GN=CSNK2A1 PE=1 SV=1	CSNK2A1	0	17.197	12	3	4	3	1	391	45.1	7.74	104	3
M_1	M	P04406	Glyceraldehyde-3-phosphate dehydrogenase OS=Homo sapiens OX=9606 GN=GAPDH PE=1 SV=3	GAPDH	0	16.943	18	4	4	4	1	335	36	8.46	172	4
M_1	M	P13489	Ribonuclease inhibitor OS=Homo sapiens OX=9606 GN=RNH1 PE=1 SV=2	RNH1	0	16.793	10	4	4	4	1	461	49.9	4.82	188	4
M_1	M	P53985	Monocarboxylate transporter 1 OS=Homo sapiens OX=9606 GN=SLC16A1 PE=1 SV=3	SLC16A1	0	16.565	7	4	4	4	1	500	53.9	8.66	88	4
M_1	M	P08708	40S ribosomal protein S17 OS=Homo sapiens OX=9606 GN=RPS17 PE=1 SV=2	RPS17	0	16.377	24	2	4	2	1	135	15.5	9.85	89	2
M_1	M	P51571	Translocon-associated protein subunit delta OS=Homo sapiens OX=9606 GN=SSR4 PE=1 SV=1	SSR4	0	16.228	20	3	5	3	1	173	19	6.15	158	3
M_1	M	P35249	Replication factor C subunit 4 OS=Homo sapiens OX=9606 GN=RFC4 PE=1 SV=2	RFC4	0	16.114	17	5	5	5	1	363	39.7	8.02	103	5
M_1	M	P15880	40S ribosomal protein S2 OS=Homo sapiens OX=9606 GN=RPS2 PE=1 SV=2	RPS2	0	16.098	22	5	5	5	1	293	31.3	10.24	96	5
M_1	M	P62263	40S ribosomal protein S14 OS=Homo sapiens OX=9606 GN=RPS14 PE=1 SV=3	RPS14	0	15.952	23	3	4	3	1	151	16.3	10.05	96	3
M_1	M	O75534	Cold shock domain-containing protein E1 OS=Homo sapiens OX=9606 GN=CSDE1 PE=1 SV=2	CSDE1	0	15.874	7	4	4	4	1	798	88.8	6.25	114	4
M_1	M	Q13283	Ras GTPase-activating protein-binding protein 1 OS=Homo sapiens OX=9606 GN=G3BP1 PE=1 SV=1	G3BP1	0	15.844	12	5	7	4	1	466	52.1	5.52	49	5
M_1	M	P40938	Replication factor C subunit 3 OS=Homo sapiens OX=9606 GN=RFC3 PE=1 SV=2	RFC3	0	15.695	20	6	6	6	1	356	40.5	8.34	83	6
M_1	M	P54619	5'-AMP-activated protein kinase subunit gamma-1 OS=Homo sapiens OX=9606 GN=PRKAG1 PE=1 SV=1	PRKAG1	0	15.493	16	5	6	5	1	331	37.6	6.92	141	5
M_1	M	Q8IWZ3	Ankyrin repeat and KH domain-containing protein 1 OS=Homo sapiens OX=9606 GN=ANKHD1 PE=1 SV=1	ANKHD1	0	15.445	2	3	5	2	1	2542	269.3	5.73	188	3
M_1	M	Q13547	Histone deacetylase 1 OS=Homo sapiens OX=9606 GN=HDAC1 PE=1 SV=1	HDAC1	0	15.395	9	3	6	1	1	482	55.1	5.48	52	3
M_1	M	Q6PKG0	La-related protein 1 OS=Homo sapiens OX=9606 GN=LARP1 PE=1 SV=2	LARP1	0	14.939	5	3	4	3	1	1096	123.4	8.82	92	3
M_1	M	P31946	14-3-3 protein beta/alpha OS=Homo sapiens OX=9606 GN=YWHAB PE=1 SV=3	YWHAB	0	14.867	22	5	6	1	1	246	28.1	4.83	111	5
M_1	M	Q04917	14-3-3 protein eta OS=Homo sapiens OX=9606 GN=YWHAH PE=1 SV=4	YWHAH	0	14.59	20	5	5	2	1	246	28.2	4.84	124	5
M_1	M	P08243	Asparagine synthetase [glutamine-hydrolyzing] OS=Homo sapiens OX=9606 GN=ASNS PE=1 SV=4	ASNS	0	14.24	9	4	4	4	1	561	64.3	6.86	112	4
M_1	M	Q13724	Mannosyl-oligosaccharide glucosidase OS=Homo sapiens OX=9606 GN=MOGS PE=1 SV=5	MOGS	0	14.07	9	5	5	5	1	837	91.9	8.9	79	5
M_1	M	P60866	40S ribosomal protein S20 OS=Homo sapiens OX=9606 GN=RPS20 PE=1 SV=1	RPS20	0	13.941	23	3	5	3	1	119	13.4	9.94	41	3
M_1	M	Q13148	TAR DNA-binding protein 43 OS=Homo sapiens OX=9606 GN=TARDBP PE=1 SV=1	TARDBP	0	13.932	10	3	3	3	1	414	44.7	6.19	150	3
M_1	M	P62906	60S ribosomal protein L10a OS=Homo sapiens OX=9606 GN=RPL10A PE=1 SV=2	RPL10A	0	13.759	24	4	5	4	1	217	24.8	9.94	78	4
M_1	M	Q92945	Far upstream element-binding protein 2 OS=Homo sapiens OX=9606 GN=KHSRP PE=1 SV=4	KHSRP	0	13.515	7	4	4	4	1	711	73.1	7.3	109	4
M_1	M	P46782	40S ribosomal protein S5 OS=Homo sapiens OX=9606 GN=RPS5 PE=1 SV=4	RPS5	0	13.361	18	4	4	4	1	204	22.9	9.72	114	4
M_1	M	O75179	Ankyrin repeat domain-containing protein 17 OS=Homo sapiens OX=9606 GN=ANKRD17 PE=1 SV=3	ANKRD17	0	13.158	2	3	3	2	1	2603	274.1	6.52	55	3
M_1	M	P62829	60S ribosomal protein L23 OS=Homo sapiens OX=9606 GN=RPL23 PE=1 SV=1	RPL23	0	13.097	13	2	4	2	1	140	14.9	10.51	51	2
M_1	M	Q9NR30	Nucleolar RNA helicase 2 OS=Homo sapiens OX=9606 GN=DDX21 PE=1 SV=5	DDX21	0	12.937	8	5	5	5	1	783	87.3	9.28	76	5
M_1	M	Q15029	116 kDa U5 small nuclear ribonucleoprotein component OS=Homo sapiens OX=9606 GN=EFTUD2 PE=1 SV=1	EFTUD2	0	12.798	8	5	5	5	1	972	109.4	5	68	5
M_1	M	P67809	Y-box-binding protein 1 OS=Homo sapiens OX=9606 GN=YBX1 PE=1 SV=3	YBX1	0	12.524	30	3	4	2	1	324	35.9	9.88	52	3
M_1	M	P22626	Heterogeneous nuclear ribonucleoproteins A2/B1 OS=Homo sapiens OX=9606 GN=HNRNPA2B1 PE=1 SV=2	HNRNPA2B1	0	12.503	12	4	5	2	1	353	37.4	8.95	55	4
M_1	M	P11802	Cyclin-dependent kinase 4 OS=Homo sapiens OX=9606 GN=CDK4 PE=1 SV=2	CDK4	0	12.237	17	4	6	3	1	303	33.7	7.01	91	4
M_1	M	Q99714	3-hydroxyacyl-CoA dehydrogenase type-2 OS=Homo sapiens OX=9606 GN=HSD17B10 PE=1 SV=3	HSD17B10	0	12.158	16	2	3	2	1	261	26.9	7.78	90	2
M_1	M	P63173	60S ribosomal protein L38 OS=Homo sapiens OX=9606 GN=RPL38 PE=1 SV=2	RPL38	0	12.078	36	3	3	3	1	70	8.2	10.1	105	3
M_1	M	P07910	Heterogeneous nuclear ribonucleoproteins C1/C2 OS=Homo sapiens OX=9606 GN=HNRNPC PE=1 SV=4	HNRNPC	0	11.96	15	4	4	4	1	306	33.7	5.08	91	4
M_1	M	P62241	40S ribosomal protein S8 OS=Homo sapiens OX=9606 GN=RPS8 PE=1 SV=2	RPS8	0	11.864	22	4	4	4	1	208	24.2	10.32	79	4
M_1	M	P31040	Succinate dehydrogenase [ubiquinone] flavoprotein subunit, mitochondrial OS=Homo sapiens OX=9606 GN=SDHA PE=1 SV=2	SDHA	0	11.603	5	3	3	3	1	664	72.6	7.39	93	3
M_1	M	P61981	14-3-3 protein gamma OS=Homo sapiens OX=9606 GN=YWHAG PE=1 SV=2	YWHAG	0	11.556	15	4	4	1	1	247	28.3	4.89	121	4
M_1	M	Q9Y3F4	Serine-threonine kinase receptor-associated protein OS=Homo sapiens OX=9606 GN=STRAP PE=1 SV=1	STRAP	0	11.448	25	5	5	5	1	350	38.4	5.12	39	5
M_1	M	P30050	60S ribosomal protein L12 OS=Homo sapiens OX=9606 GN=RPL12 PE=1 SV=1	RPL12	0	11.241	15	2	3	2	1	165	17.8	9.42	87	2
M_1	M	Q9BVP2	Guanine nucleotide-binding protein-like 3 OS=Homo sapiens OX=9606 GN=GNL3 PE=1 SV=2	GNL3	0	11.138	9	3	4	3	1	549	62	9.16	63	3
M_1	M	Q9Y2K2	Serine/threonine-protein kinase SIK3 OS=Homo sapiens OX=9606 GN=SIK3 PE=1 SV=4	SIK3	0	11.123	8	6	6	6	1	1321	144.8	6.79	42	6
M_1	M	P00338	L-lactate dehydrogenase A chain OS=Homo sapiens OX=9606 GN=LDHA PE=1 SV=2	LDHA	0	10.954	12	3	3	3	1	332	36.7	8.27	63	3
M_1	M	P51114	Fragile X mental retardation syndrome-related protein 1 OS=Homo sapiens OX=9606 GN=FXR1 PE=1 SV=3	FXR1	0	10.771	6	4	4	4	1	621	69.7	6.15	59	4
M_1	M	Q53H96	Pyrroline-5-carboxylate reductase 3 OS=Homo sapiens OX=9606 GN=PYCR3 PE=1 SV=3	PYCR3	0	10.728	13	3	3	3	1	274	28.6	7.72	49	3
M_1	M	P63151	Serine/threonine-protein phosphatase 2A 55 kDa regulatory subunit B alpha isoform OS=Homo sapiens OX=9606 GN=PPP2R2A PE=1 SV=1	PPP2R2A	0	10.46	12	4	4	4	1	447	51.7	6.2	39	4
M_1	M	P22234	Multifunctional protein ADE2 OS=Homo sapiens OX=9606 GN=PAICS PE=1 SV=3	PAICS	0	10.446	10	4	4	4	1	425	47	7.23	72	4
M_1	M	Q96HS1	Serine/threonine-protein phosphatase PGAM5, mitochondrial OS=Homo sapiens OX=9606 GN=PGAM5 PE=1 SV=2	PGAM5	0	10.164	18	6	6	6	1	289	32	8.68	31	6
M_1	M	P42677	40S ribosomal protein S27 OS=Homo sapiens OX=9606 GN=RPS27 PE=1 SV=3	RPS27	0	10.08	15	1	2	1	1	84	9.5	9.45	113	1
M_1	M	P27635	60S ribosomal protein L10 OS=Homo sapiens OX=9606 GN=RPL10 PE=1 SV=4	RPL10	0	10.035	17	3	3	3	1	214	24.6	10.08	65	3
M_1	M	Q15149	Plectin OS=Homo sapiens OX=9606 GN=PLEC PE=1 SV=3	PLEC	0	9.85	1	3	3	1	1	4684	531.5	5.96	60	3
M_1	M	Q6W2J9	BCL-6 corepressor OS=Homo sapiens OX=9606 GN=BCOR PE=1 SV=1	BCOR	0	9.815	4	3	3	3	1	1755	192.1	6.48	34	3
M_1	M	P46781	40S ribosomal protein S9 OS=Homo sapiens OX=9606 GN=RPS9 PE=1 SV=3	RPS9	0	9.745	16	4	4	4	1	194	22.6	10.65	47	4
M_1	M	Q96S55	ATPase WRNIP1 OS=Homo sapiens OX=9606 GN=WRNIP1 PE=1 SV=2	WRNIP1	0	9.731	9	5	6	5	1	665	72.1	6.1	42	5
M_1	M	Q9H9B4	Sideroflexin-1 OS=Homo sapiens OX=9606 GN=SFXN1 PE=1 SV=4	SFXN1	0	9.597	9	2	2	2	1	322	35.6	9.07	111	2
M_1	M	P52948	Nuclear pore complex protein Nup98-Nup96 OS=Homo sapiens OX=9606 GN=NUP98 PE=1 SV=4	NUP98	0	9.465	3	4	4	4	1	1817	197.5	6.4	49	4
M_1	M	P08559	Pyruvate dehydrogenase E1 component subunit alpha, somatic form, mitochondrial OS=Homo sapiens OX=9606 GN=PDHA1 PE=1 SV=3	PDHA1	0	9.39	14	4	4	4	1	390	43.3	8.06	43	4
M_1	M	P25398	40S ribosomal protein S12 OS=Homo sapiens OX=9606 GN=RPS12 PE=1 SV=3	RPS12	0	9.354	17	1	1	1	1	132	14.5	7.21	119	1
M_1	M	Q9NRA8	Eukaryotic translation initiation factor 4E transporter OS=Homo sapiens OX=9606 GN=EIF4ENIF1 PE=1 SV=2	EIF4ENIF1	0	9.299	6	3	3	3	1	985	108.1	8.32	24	3
M_1	M	Q9UMS4	Pre-mRNA-processing factor 19 OS=Homo sapiens OX=9606 GN=PRPF19 PE=1 SV=1	PRPF19	0	9.01	10	3	3	3	1	504	55.1	6.61	34	3
M_1	M	Q8IZH2	5'-3' exoribonuclease 1 OS=Homo sapiens OX=9606 GN=XRN1 PE=1 SV=1	XRN1	0	8.993	3	3	3	3	1	1706	194	7.21	0	3
M_1	M	P60660	Myosin light polypeptide 6 OS=Homo sapiens OX=9606 GN=MYL6 PE=1 SV=2	MYL6	0	8.775	29	3	3	3	1	151	16.9	4.65	68	3
M_1	M	P16989	Y-box-binding protein 3 OS=Homo sapiens OX=9606 GN=YBX3 PE=1 SV=4	YBX3	0	8.747	23	3	3	2	1	372	40.1	9.77	60	3
M_1	M	Q14527	Helicase-like transcription factor OS=Homo sapiens OX=9606 GN=HLTF PE=1 SV=2	HLTF	0	8.605	4	2	2	2	1	1009	113.9	8.6	44	2
M_1	M	Q9Y4L5	E3 ubiquitin-protein ligase RNF115 OS=Homo sapiens OX=9606 GN=RNF115 PE=1 SV=2	RNF115	0	8.598	6	1	1	1	1	304	33.7	5.69	124	1
M_1	M	Q9Y520	Protein PRRC2C OS=Homo sapiens OX=9606 GN=PRRC2C PE=1 SV=4	PRRC2C	0	8.494	2	3	3	3	1	2896	316.7	9.13	31	3
M_1	M	P62750	60S ribosomal protein L23a OS=Homo sapiens OX=9606 GN=RPL23A PE=1 SV=1	RPL23A	0	8.393	13	2	3	2	1	156	17.7	10.45	90	2
M_1	M	Q9P258	Protein RCC2 OS=Homo sapiens OX=9606 GN=RCC2 PE=1 SV=2	RCC2	0	8.295	10	4	4	4	1	522	56	8.78	34	4
M_1	M	O43390	Heterogeneous nuclear ribonucleoprotein R OS=Homo sapiens OX=9606 GN=HNRNPR PE=1 SV=1	HNRNPR	0	8.273	5	3	3	1	1	633	70.9	8.13	76	3
M_1	M	Q99538	Legumain OS=Homo sapiens OX=9606 GN=LGMN PE=1 SV=1	LGMN	0	8.199	4	1	1	1	1	433	49.4	6.55	105	1
M_1	M	P51991	Heterogeneous nuclear ribonucleoprotein A3 OS=Homo sapiens OX=9606 GN=HNRNPA3 PE=1 SV=2	HNRNPA3	0	8.15	11	3	3	3	1	378	39.6	9.01	52	3
M_1	M	Q14103	Heterogeneous nuclear ribonucleoprotein D0 OS=Homo sapiens OX=9606 GN=HNRNPD PE=1 SV=1	HNRNPD	0	8.149	6	2	3	2	1	355	38.4	7.81	103	2
M_1	M	P82930	28S ribosomal protein S34, mitochondrial OS=Homo sapiens OX=9606 GN=MRPS34 PE=1 SV=2	MRPS34	0	7.868	13	3	4	3	1	218	25.6	9.98	102	3
M_1	M	P37108	Signal recognition particle 14 kDa protein OS=Homo sapiens OX=9606 GN=SRP14 PE=1 SV=2	SRP14	0	7.848	18	2	2	2	1	136	14.6	10.04	63	2
M_1	M	P14923	Junction plakoglobin OS=Homo sapiens OX=9606 GN=JUP PE=1 SV=3	JUP	0	7.834	6	3	3	3	1	745	81.7	6.14	45	3
M_1	M	P13797	Plastin-3 OS=Homo sapiens OX=9606 GN=PLS3 PE=1 SV=4	PLS3	0	7.812	6	3	3	3	1	630	70.8	5.6	53	3
M_1	M	P23246	Splicing factor, proline- and glutamine-rich OS=Homo sapiens OX=9606 GN=SFPQ PE=1 SV=2	SFPQ	0	7.71	6	4	4	3	1	707	76.1	9.44	55	4
M_1	M	P62244	40S ribosomal protein S15a OS=Homo sapiens OX=9606 GN=RPS15A PE=1 SV=2	RPS15A	0	7.704	18	2	2	2	1	130	14.8	10.13	78	2
M_1	M	P62854	40S ribosomal protein S26 OS=Homo sapiens OX=9606 GN=RPS26 PE=1 SV=3	RPS26	0	7.608	13	1	2	1	1	115	13	11	14	1
M_1	M	P62899	60S ribosomal protein L31 OS=Homo sapiens OX=9606 GN=RPL31 PE=1 SV=1	RPL31	0	7.554	18	2	2	2	1	125	14.5	10.54	61	2
M_1	M	P26599	Polypyrimidine tract-binding protein 1 OS=Homo sapiens OX=9606 GN=PTBP1 PE=1 SV=1	PTBP1	0	7.387	6	2	2	2	1	531	57.2	9.17	78	2
M_1	M	Q9Y4P3	Transducin beta-like protein 2 OS=Homo sapiens OX=9606 GN=TBL2 PE=1 SV=1	TBL2	0	7.382	6	2	2	2	1	447	49.8	9.44	70	2
M_1	M	Q9H2V7	Protein spinster homolog 1 OS=Homo sapiens OX=9606 GN=SPNS1 PE=1 SV=1	SPNS1	0	7.356	3	1	1	1	1	528	56.6	6.64	59	1
M_1	M	Q9BUJ2	Heterogeneous nuclear ribonucleoprotein U-like protein 1 OS=Homo sapiens OX=9606 GN=HNRNPUL1 PE=1 SV=2	HNRNPUL1	0	7.288	3	2	2	2	1	856	95.7	6.92	50	2
M_1	M	Q9UN86	Ras GTPase-activating protein-binding protein 2 OS=Homo sapiens OX=9606 GN=G3BP2 PE=1 SV=2	G3BP2	0	7.177	7	3	4	2	1	482	54.1	5.55	30	3
M_1	M	P62913	60S ribosomal protein L11 OS=Homo sapiens OX=9606 GN=RPL11 PE=1 SV=2	RPL11	0	7.058	13	2	2	2	1	178	20.2	9.6	100	2
M_1	M	Q8WWM7	Ataxin-2-like protein OS=Homo sapiens OX=9606 GN=ATXN2L PE=1 SV=2	ATXN2L	0	7.001	5	3	3	3	1	1075	113.3	8.59	25	3
M_1	M	Q9ULT8	E3 ubiquitin-protein ligase HECTD1 OS=Homo sapiens OX=9606 GN=HECTD1 PE=1 SV=3	HECTD1	0	6.99	1	3	3	3	1	2610	289.2	5.35	43	3
M_1	M	P62851	40S ribosomal protein S25 OS=Homo sapiens OX=9606 GN=RPS25 PE=1 SV=1	RPS25	0	6.976	15	2	4	2	1	125	13.7	10.11	85	2
M_1	M	Q8N122	Regulatory-associated protein of mTOR OS=Homo sapiens OX=9606 GN=RPTOR PE=1 SV=1	RPTOR	0	6.936	1	1	1	1	1	1335	148.9	6.89	62	1
M_1	M	P39019	40S ribosomal protein S19 OS=Homo sapiens OX=9606 GN=RPS19 PE=1 SV=2	RPS19	0	6.923	10	2	2	2	1	145	16.1	10.32	31	2
M_1	M	Q06787	Synaptic functional regulator FMR1 OS=Homo sapiens OX=9606 GN=FMR1 PE=1 SV=1	FMR1	0	6.759	4	3	3	3	1	632	71.1	7.42	38	3
M_1	M	Q9Y5Q8	General transcription factor 3C polypeptide 5 OS=Homo sapiens OX=9606 GN=GTF3C5 PE=1 SV=2	GTF3C5	0	6.758	10	3	3	3	1	519	59.5	6.9	34	3
M_1	M	O95793	Double-stranded RNA-binding protein Staufen homolog 1 OS=Homo sapiens OX=9606 GN=STAU1 PE=1 SV=2	STAU1	0	6.709	6	2	2	2	1	577	63.1	9.44	49	2
M_1	M	Q5XKP0	MICOS complex subunit MIC13 OS=Homo sapiens OX=9606 GN=MICOS13 PE=1 SV=1	MICOS13	0	6.685	17	1	1	1	1	118	13.1	9.42	84	1
M_1	M	P05455	Lupus La protein OS=Homo sapiens OX=9606 GN=SSB PE=1 SV=2	SSB	0	6.576	3	1	1	1	1	408	46.8	7.12	103	1
M_1	M	P62266	40S ribosomal protein S23 OS=Homo sapiens OX=9606 GN=RPS23 PE=1 SV=3	RPS23	0	6.485	16	2	2	2	1	143	15.8	10.49	75	2
M_1	M	Q9Y2B2	N-acetylglucosaminyl-phosphatidylinositol de-N-acetylase OS=Homo sapiens OX=9606 GN=PIGL PE=1 SV=1	PIGL	0	6.466	10	1	1	1	1	252	28.5	8.1	68	1
M_1	M	P62993	Growth factor receptor-bound protein 2 OS=Homo sapiens OX=9606 GN=GRB2 PE=1 SV=1	GRB2	0	6.43	9	2	2	2	1	217	25.2	6.32	55	2
M_1	M	P18621	60S ribosomal protein L17 OS=Homo sapiens OX=9606 GN=RPL17 PE=1 SV=3	RPL17	0	6.354	11	3	4	3	1	184	21.4	10.17	21	3
M_1	M	Q9HBU6	Ethanolamine kinase 1 OS=Homo sapiens OX=9606 GN=ETNK1 PE=1 SV=1	ETNK1	0	6.265	4	1	1	1	1	452	50.9	6.54	50	1
M_1	M	P82650	28S ribosomal protein S22, mitochondrial OS=Homo sapiens OX=9606 GN=MRPS22 PE=1 SV=1	MRPS22	0	6.245	9	2	2	2	1	360	41.3	7.9	54	2
M_1	M	P38159	RNA-binding motif protein, X chromosome OS=Homo sapiens OX=9606 GN=RBMX PE=1 SV=3	RBMX	0	6.237	8	3	3	3	1	391	42.3	10.05	25	3
M_1	M	Q96E52	Metalloendopeptidase OMA1, mitochondrial OS=Homo sapiens OX=9606 GN=OMA1 PE=1 SV=1	OMA1	0	6.129	4	1	1	1	1	524	60.1	9.25	43	1
M_1	M	P51398	28S ribosomal protein S29, mitochondrial OS=Homo sapiens OX=9606 GN=DAP3 PE=1 SV=1	DAP3	0	6.016	7	2	2	2	1	398	45.5	8.88	46	2
M_1	M	Q9GZM8	Nuclear distribution protein nudE-like 1 OS=Homo sapiens OX=9606 GN=NDEL1 PE=1 SV=1	NDEL1	0	6.007	3	1	1	1	1	345	38.4	5.24	96	1
M_1	M	Q14152	Eukaryotic translation initiation factor 3 subunit A OS=Homo sapiens OX=9606 GN=EIF3A PE=1 SV=1	EIF3A	0	5.999	2	2	2	2	1	1382	166.5	6.79	68	2
M_1	M	O15027	Protein transport protein Sec16A OS=Homo sapiens OX=9606 GN=SEC16A PE=1 SV=4	SEC16A	0	5.992	1	2	2	2	1	2357	251.7	5.8	32	2
M_1	M	P26373	60S ribosomal protein L13 OS=Homo sapiens OX=9606 GN=RPL13 PE=1 SV=4	RPL13	0	5.974	10	2	3	2	1	211	24.2	11.65	39	2
M_1	M	P62917	60S ribosomal protein L8 OS=Homo sapiens OX=9606 GN=RPL8 PE=1 SV=2	RPL8	0	5.862	11	2	3	2	1	257	28	11.03	44	2
M_1	M	Q969Q5	Ras-related protein Rab-24 OS=Homo sapiens OX=9606 GN=RAB24 PE=1 SV=1	RAB24	0	5.853	8	1	1	1	1	203	23.1	6.23	80	1
M_1	M	P05387	60S acidic ribosomal protein P2 OS=Homo sapiens OX=9606 GN=RPLP2 PE=1 SV=1	RPLP2	0	5.848	24	2	2	2	1	115	11.7	4.54	39	2
M_1	M	A6NDG6	Glycerol-3-phosphate phosphatase OS=Homo sapiens OX=9606 GN=PGP PE=1 SV=1	PGP	0	5.805	5	1	1	1	1	321	34	6.14	94	1
M_1	M	P43005	Excitatory amino acid transporter 3 OS=Homo sapiens OX=9606 GN=SLC1A1 PE=1 SV=2	SLC1A1	0	5.782	3	1	1	1	1	524	57.1	5.71	77	1
M_1	M	Q9UMR2	ATP-dependent RNA helicase DDX19B OS=Homo sapiens OX=9606 GN=DDX19B PE=1 SV=1	DDX19B	0	5.736	5	1	1	1	1	479	53.9	6.3	23	1
M_1	M	P62280	40S ribosomal protein S11 OS=Homo sapiens OX=9606 GN=RPS11 PE=1 SV=3	RPS11	0	5.669	17	3	3	3	1	158	18.4	10.3	35	3
M_1	M	O14744	Protein arginine N-methyltransferase 5 OS=Homo sapiens OX=9606 GN=PRMT5 PE=1 SV=4	PRMT5	0	5.643	5	3	3	3	1	637	72.6	6.29	48	3
M_1	M	P48634	Protein PRRC2A OS=Homo sapiens OX=9606 GN=PRRC2A PE=1 SV=3	PRRC2A	0	5.63	2	2	2	2	1	2157	228.7	9.45	20	2
M_1	M	P26368	Splicing factor U2AF 65 kDa subunit OS=Homo sapiens OX=9606 GN=U2AF2 PE=1 SV=4	U2AF2	0	5.564	7	1	1	1	1	475	53.5	9.09	21	1
M_1	M	Q9UNL2	Translocon-associated protein subunit gamma OS=Homo sapiens OX=9606 GN=SSR3 PE=1 SV=1	SSR3	0	5.564	8	1	1	1	1	185	21.1	9.61	85	1
M_1	M	O15379	Histone deacetylase 3 OS=Homo sapiens OX=9606 GN=HDAC3 PE=1 SV=2	HDAC3	0	5.552	4	1	1	1	1	428	48.8	5.16	80	1
M_1	M	Q8N4Q0	Prostaglandin reductase 3 OS=Homo sapiens OX=9606 GN=ZADH2 PE=1 SV=1	ZADH2	0	5.548	4	1	1	1	1	377	40.1	8.18	67	1
M_1	M	P22087	rRNA 2'-O-methyltransferase fibrillarin OS=Homo sapiens OX=9606 GN=FBL PE=1 SV=2	FBL	0	5.527	10	2	2	2	1	321	33.8	10.18	36	2
M_1	M	P32969	60S ribosomal protein L9 OS=Homo sapiens OX=9606 GN=RPL9 PE=1 SV=1	RPL9	0	5.491	10	1	1	1	1	192	21.9	9.95	60	1
M_1	M	Q7Z449	Cytochrome P450 2U1 OS=Homo sapiens OX=9606 GN=CYP2U1 PE=1 SV=1	CYP2U1	0	5.475	4	1	1	1	1	544	61.9	8.4	41	1
M_1	M	Q96G28	Cilia- and flagella-associated protein 36 OS=Homo sapiens OX=9606 GN=CFAP36 PE=1 SV=2	CFAP36	0	5.441	6	1	1	1	1	342	39.4	4.97	29	1
M_1	M	Q7L576	Cytoplasmic FMR1-interacting protein 1 OS=Homo sapiens OX=9606 GN=CYFIP1 PE=1 SV=1	CYFIP1	0	5.433	2	2	2	2	1	1253	145.1	6.9	50	2
M_1	M	P62888	60S ribosomal protein L30 OS=Homo sapiens OX=9606 GN=RPL30 PE=1 SV=2	RPL30	0	5.41	10	1	1	1	1	115	12.8	9.63	63	1
M_1	M	P83731	60S ribosomal protein L24 OS=Homo sapiens OX=9606 GN=RPL24 PE=1 SV=1	RPL24	0	5.371	11	2	2	2	1	157	17.8	11.25	39	2
M_1	M	Q99729	Heterogeneous nuclear ribonucleoprotein A/B OS=Homo sapiens OX=9606 GN=HNRNPAB PE=1 SV=2	HNRNPAB	0	5.334	6	2	2	2	1	332	36.2	8.21	55	2
M_1	M	Q5T1Q4	Solute carrier family 35 member F1 OS=Homo sapiens OX=9606 GN=SLC35F1 PE=1 SV=2	SLC35F1	0	5.325	9	1	1	1	1	408	45.3	7.43	46	1
M_1	M	P51116	Fragile X mental retardation syndrome-related protein 2 OS=Homo sapiens OX=9606 GN=FXR2 PE=1 SV=2	FXR2	0	5.323	3	2	2	2	1	673	74.2	6.23	44	2
M_1	M	Q3SXM5	Inactive hydroxysteroid dehydrogenase-like protein 1 OS=Homo sapiens OX=9606 GN=HSDL1 PE=1 SV=3	HSDL1	0	5.289	3	1	1	1	1	330	37	8.72	79	1
M_1	M	P47756	F-actin-capping protein subunit beta OS=Homo sapiens OX=9606 GN=CAPZB PE=1 SV=4	CAPZB	0	5.203	12	2	2	2	1	277	31.3	5.59	37	2
M_1	M	Q13642	Four and a half LIM domains protein 1 OS=Homo sapiens OX=9606 GN=FHL1 PE=1 SV=4	FHL1	0	5.2	4	1	1	1	1	323	36.2	8.97	75	1
M_1	M	Q15084	Protein disulfide-isomerase A6 OS=Homo sapiens OX=9606 GN=PDIA6 PE=1 SV=1	PDIA6	0	5.198	3	1	1	1	1	440	48.1	5.08	82	1
M_1	M	O94919	Endonuclease domain-containing 1 protein OS=Homo sapiens OX=9606 GN=ENDOD1 PE=1 SV=2	ENDOD1	0	5.175	3	1	1	1	1	500	55	5.71	56	1
M_1	M	Q14186	Transcription factor Dp-1 OS=Homo sapiens OX=9606 GN=TFDP1 PE=1 SV=1	TFDP1	0	5.115	7	1	1	1	1	410	45	6.05	25	1
M_1	M	O75131	Copine-3 OS=Homo sapiens OX=9606 GN=CPNE3 PE=1 SV=1	CPNE3	0	5.107	5	2	2	2	1	537	60.1	5.85	44	2
M_1	M	P14678	Small nuclear ribonucleoprotein-associated proteins B and B' OS=Homo sapiens OX=9606 GN=SNRPB PE=1 SV=2	SNRPB	0	5.074	6	2	2	2	1	240	24.6	11.19	87	2
M_1	M	Q8N6S5	ADP-ribosylation factor-like protein 6-interacting protein 6 OS=Homo sapiens OX=9606 GN=ARL6IP6 PE=1 SV=1	ARL6IP6	0	4.998	5	1	1	1	1	226	24.7	6.33	85	1
M_1	M	P35030	Trypsin-3 OS=Homo sapiens OX=9606 GN=PRSS3 PE=1 SV=2	PRSS3	0	4.959	4	1	1	1	1	304	32.5	7.49	56	1
M_1	M	Q92552	28S ribosomal protein S27, mitochondrial OS=Homo sapiens OX=9606 GN=MRPS27 PE=1 SV=3	MRPS27	0	4.94	5	2	2	2	1	414	47.6	6.18	40	2
M_1	M	Q5VST6	Alpha/beta hydrolase domain-containing protein 17B OS=Homo sapiens OX=9606 GN=ABHD17B PE=1 SV=1	ABHD17B	0	4.938	9	1	1	1	1	288	32.2	6.29	38	1
M_1	M	Q969V5	Mitochondrial ubiquitin ligase activator of NFKB 1 OS=Homo sapiens OX=9606 GN=MUL1 PE=1 SV=1	MUL1	0	4.93	6	1	1	1	1	352	39.8	8.13	20	1
M_1	M	P13473	Lysosome-associated membrane glycoprotein 2 OS=Homo sapiens OX=9606 GN=LAMP2 PE=1 SV=2	LAMP2	0	4.91	3	1	1	1	1	410	44.9	5.63	75	1
M_1	M	Q5T2E6	Armadillo-like helical domain-containing protein 3 OS=Homo sapiens OX=9606 GN=ARMH3 PE=1 SV=1	ARMH3	0	4.893	3	1	1	1	1	689	78.7	6.6	49	1
M_1	M	O60814	Histone H2B type 1-K OS=Homo sapiens OX=9606 GN=H2BC12 PE=1 SV=3	H2BC12	0	4.862	12	1	1	1	1	126	13.9	10.32	58	1
M_1	M	Q9NQ11	Polyamine-transporting ATPase 13A2 OS=Homo sapiens OX=9606 GN=ATP13A2 PE=1 SV=2	ATP13A2	0	4.862	2	1	1	1	1	1180	128.7	8.12	67	1
M_1	M	Q8NB49	Phospholipid-transporting ATPase IG OS=Homo sapiens OX=9606 GN=ATP11C PE=1 SV=3	ATP11C	0	4.861	2	1	1	1	1	1132	129.4	6.67	44	1
M_1	M	P05386	60S acidic ribosomal protein P1 OS=Homo sapiens OX=9606 GN=RPLP1 PE=1 SV=1	RPLP1	0	4.851	14	1	1	1	1	114	11.5	4.32	29	1
M_1	M	Q96J84	Kin of IRRE-like protein 1 OS=Homo sapiens OX=9606 GN=KIRREL1 PE=1 SV=2	KIRREL1	0	4.826	3	2	2	2	1	757	83.5	5.73	23	2
M_1	M	Q9UFG5	UPF0449 protein C19orf25 OS=Homo sapiens OX=9606 GN=C19orf25 PE=1 SV=2	C19orf25	0	4.73	19	1	1	1	1	118	12.9	5.07	33	1
M_1	M	Q12980	GATOR complex protein NPRL3 OS=Homo sapiens OX=9606 GN=NPRL3 PE=1 SV=1	NPRL3	0	4.729	2	1	1	1	1	569	63.6	6.98	51	1
M_1	M	P08236	Beta-glucuronidase OS=Homo sapiens OX=9606 GN=GUSB PE=1 SV=2	GUSB	0	4.7	3	1	1	1	1	651	74.7	7.02	45	1
M_1	M	Q5W0B1	ORC ubiquitin ligase 1 OS=Homo sapiens OX=9606 GN=OBI1 PE=1 SV=1	OBI1	0	4.65	4	1	1	1	1	726	81.1	5.72	37	1
M_1	M	Q9UDX5	Mitochondrial fission process protein 1 OS=Homo sapiens OX=9606 GN=MTFP1 PE=1 SV=1	MTFP1	0	4.592	8	1	1	1	1	166	18	9.31	51	1
M_1	M	Q8WX92	Negative elongation factor B OS=Homo sapiens OX=9606 GN=NELFB PE=1 SV=1	NELFB	0	4.582	2	1	1	1	1	580	65.7	6.13	72	1
M_1	M	Q01081	Splicing factor U2AF 35 kDa subunit OS=Homo sapiens OX=9606 GN=U2AF1 PE=1 SV=3	U2AF1	0	4.578	5	1	1	1	1	240	27.9	8.81	53	1
M_1	M	P62273	40S ribosomal protein S29 OS=Homo sapiens OX=9606 GN=RPS29 PE=1 SV=2	RPS29	0	4.552	20	1	1	1	1	56	6.7	10.13	39	1
M_1	M	P04908	Histone H2A type 1-B/E OS=Homo sapiens OX=9606 GN=H2AC4 PE=1 SV=2	H2AC4	0	4.533	15	1	1	1	1	130	14.1	11.05	37	1
M_1	M	Q99828	Calcium and integrin-binding protein 1 OS=Homo sapiens OX=9606 GN=CIB1 PE=1 SV=4	CIB1	0	4.528	8	1	1	1	1	191	21.7	4.78	65	1
M_1	M	Q9BPZ7	Target of rapamycin complex 2 subunit MAPKAP1 OS=Homo sapiens OX=9606 GN=MAPKAP1 PE=1 SV=2	MAPKAP1	0	4.507	3	1	1	1	1	522	59.1	7.55	65	1
M_1	M	P18124	60S ribosomal protein L7 OS=Homo sapiens OX=9606 GN=RPL7 PE=1 SV=1	RPL7	0	4.498	17	3	3	3	1	248	29.2	10.65	0	3
M_1	M	P62847	40S ribosomal protein S24 OS=Homo sapiens OX=9606 GN=RPS24 PE=1 SV=1	RPS24	0	4.48	9	1	1	1	1	133	15.4	10.78	55	1
M_1	M	P48651	Phosphatidylserine synthase 1 OS=Homo sapiens OX=9606 GN=PTDSS1 PE=1 SV=1	PTDSS1	0	4.475	3	1	1	1	1	473	55.5	8.43	45	1
M_1	M	Q12983	BCL2/adenovirus E1B 19 kDa protein-interacting protein 3 OS=Homo sapiens OX=9606 GN=BNIP3 PE=1 SV=3	BNIP3	0	4.474	4	1	1	1	1	259	27.8	7.17	41	1
M_1	M	Q9NSD9	Phenylalanine--tRNA ligase beta subunit OS=Homo sapiens OX=9606 GN=FARSB PE=1 SV=3	FARSB	0	4.463	4	2	2	2	1	589	66.1	6.84	50	2
M_1	M	Q9NP58	ATP-binding cassette sub-family B member 6, mitochondrial OS=Homo sapiens OX=9606 GN=ABCB6 PE=1 SV=1	ABCB6	0	4.458	2	1	1	1	1	842	93.8	8.48	30	1
M_1	M	Q9NTJ3	Structural maintenance of chromosomes protein 4 OS=Homo sapiens OX=9606 GN=SMC4 PE=1 SV=2	SMC4	0	4.457	2	2	2	2	1	1288	147.1	6.79	45	2
M_1	M	Q15800	Methylsterol monooxygenase 1 OS=Homo sapiens OX=9606 GN=MSMO1 PE=1 SV=1	MSMO1	0	4.447	5	1	1	1	1	293	35.2	7.23	57	1
M_1	M	P78395	Melanoma antigen preferentially expressed in tumors OS=Homo sapiens OX=9606 GN=PRAME PE=1 SV=1	PRAME	0	4.426	3	1	1	1	1	509	57.9	6.9	51	1
M_1	M	Q99735	Microsomal glutathione S-transferase 2 OS=Homo sapiens OX=9606 GN=MGST2 PE=1 SV=1	MGST2	0	4.413	10	1	1	1	1	147	16.6	9.55	58	1
M_1	M	A0AVI4	E3 ubiquitin-protein ligase TM129 OS=Homo sapiens OX=9606 GN=TMEM129 PE=1 SV=1	TMEM129	0	4.389	5	1	1	1	1	362	40.4	7.66	45	1
M_1	M	Q9H3N1	Thioredoxin-related transmembrane protein 1 OS=Homo sapiens OX=9606 GN=TMX1 PE=1 SV=1	TMX1	0	4.379	4	1	1	1	1	280	31.8	4.98	61	1
M_1	M	Q8IY67	Ribonucleoprotein PTB-binding 1 OS=Homo sapiens OX=9606 GN=RAVER1 PE=1 SV=1	RAVER1	0	4.378	4	1	1	1	1	606	63.8	8.48	74	1
M_1	M	P20290	Transcription factor BTF3 OS=Homo sapiens OX=9606 GN=BTF3 PE=1 SV=1	BTF3	0	4.374	9	1	1	1	1	206	22.2	9.38	26	1
M_1	M	Q15118	[Pyruvate dehydrogenase (acetyl-transferring)] kinase isozyme 1, mitochondrial OS=Homo sapiens OX=9606 GN=PDK1 PE=1 SV=1	PDK1	0	4.358	3	1	1	1	1	436	49.2	8.81	45	1
M_1	M	Q15031	Probable leucine--tRNA ligase, mitochondrial OS=Homo sapiens OX=9606 GN=LARS2 PE=1 SV=2	LARS2	0	4.349	3	1	1	1	1	903	101.9	8.22	33	1
M_1	M	Q8WXE1	ATR-interacting protein OS=Homo sapiens OX=9606 GN=ATRIP PE=1 SV=1	ATRIP	0	4.318	2	1	1	1	1	791	85.8	6.32	29	1
M_1	M	P52907	F-actin-capping protein subunit alpha-1 OS=Homo sapiens OX=9606 GN=CAPZA1 PE=1 SV=3	CAPZA1	0	4.288	6	1	1	1	1	286	32.9	5.69	44	1
M_1	M	Q99805	Transmembrane 9 superfamily member 2 OS=Homo sapiens OX=9606 GN=TM9SF2 PE=1 SV=1	TM9SF2	0	4.261	2	1	1	1	1	663	75.7	7.44	24	1
M_1	M	Q9P0I2	ER membrane protein complex subunit 3 OS=Homo sapiens OX=9606 GN=EMC3 PE=1 SV=3	EMC3	0	4.241	5	1	1	1	1	261	29.9	6.81	56	1
M_1	M	P50914	60S ribosomal protein L14 OS=Homo sapiens OX=9606 GN=RPL14 PE=1 SV=4	RPL14	0	4.239	6	1	1	1	1	215	23.4	10.93	48	1
M_1	M	Q86X55	Histone-arginine methyltransferase CARM1 OS=Homo sapiens OX=9606 GN=CARM1 PE=1 SV=3	CARM1	0	4.235	2	1	1	1	1	608	65.8	6.73	56	1
M_1	M	Q16186	Proteasomal ubiquitin receptor ADRM1 OS=Homo sapiens OX=9606 GN=ADRM1 PE=1 SV=2	ADRM1	0	4.233	4	1	1	1	1	407	42.1	5.07	73	1
M_1	M	Q9NWS0	PIH1 domain-containing protein 1 OS=Homo sapiens OX=9606 GN=PIH1D1 PE=1 SV=1	PIH1D1	0	4.202	5	1	1	1	1	290	32.3	5.14	59	1
M_1	M	Q6P1J9	Parafibromin OS=Homo sapiens OX=9606 GN=CDC73 PE=1 SV=1	CDC73	0	4.183	5	2	2	2	1	531	60.5	9.61	31	2
M_1	M	Q9BRV8	Suppressor of IKBKE 1 OS=Homo sapiens OX=9606 GN=SIKE1 PE=1 SV=1	SIKE1	0	4.178	6	1	1	1	1	207	23.7	5.21	39	1
M_1	M	P04080	Cystatin-B OS=Homo sapiens OX=9606 GN=CSTB PE=1 SV=2	CSTB	0	4.176	12	1	1	1	1	98	11.1	7.56	26	1
M_1	M	O95163	Elongator complex protein 1 OS=Homo sapiens OX=9606 GN=ELP1 PE=1 SV=3	ELP1	0	4.157	2	2	2	2	1	1332	150.2	5.94	32	2
M_1	M	Q9UNH6	Sorting nexin-7 OS=Homo sapiens OX=9606 GN=SNX7 PE=1 SV=1	SNX7	0	4.149	3	1	1	1	1	387	45.3	5.11	54	1
M_1	M	Q9BRR6	ADP-dependent glucokinase OS=Homo sapiens OX=9606 GN=ADPGK PE=1 SV=1	ADPGK	0	4.137	3	1	1	1	1	497	54.1	6.2	36	1
M_1	M	Q9Y5Z9	UbiA prenyltransferase domain-containing protein 1 OS=Homo sapiens OX=9606 GN=UBIAD1 PE=1 SV=1	UBIAD1	0	4.136	3	1	1	1	1	338	36.8	8.15	54	1
M_1	M	Q9UKT7	F-box/LRR-repeat protein 3 OS=Homo sapiens OX=9606 GN=FBXL3 PE=1 SV=1	FBXL3	0	4.133	4	1	1	1	1	428	48.7	6.89	35	1
M_1	M	Q9Y2U8	Inner nuclear membrane protein Man1 OS=Homo sapiens OX=9606 GN=LEMD3 PE=1 SV=2	LEMD3	0	4.122	1	1	1	1	1	911	99.9	7.55	31	1
M_1	M	Q6NTF9	Rhomboid domain-containing protein 2 OS=Homo sapiens OX=9606 GN=RHBDD2 PE=1 SV=2	RHBDD2	0	4.12	4	1	1	1	1	364	39.2	9.32	43	1
M_1	M	P61353	60S ribosomal protein L27 OS=Homo sapiens OX=9606 GN=RPL27 PE=1 SV=2	RPL27	0	4.114	14	2	2	2	1	136	15.8	10.56	47	2
M_1	M	Q9HB71	Calcyclin-binding protein OS=Homo sapiens OX=9606 GN=CACYBP PE=1 SV=2	CACYBP	0	4.113	14	2	2	2	1	228	26.2	8.25	41	2
M_1	M	P08865	40S ribosomal protein SA OS=Homo sapiens OX=9606 GN=RPSA PE=1 SV=4	RPSA	0	4.112	6	1	1	1	1	295	32.8	4.87	51	1
M_1	M	P19235	Erythropoietin receptor OS=Homo sapiens OX=9606 GN=EPOR PE=1 SV=1	EPOR	0	4.089	2	1	1	1	1	508	55	4.74	40	1
M_1	M	Q8N1G4	Leucine-rich repeat-containing protein 47 OS=Homo sapiens OX=9606 GN=LRRC47 PE=1 SV=1	LRRC47	0	4.086	2	1	1	1	1	583	63.4	8.28	63	1
M_1	M	Q9HA64	Ketosamine-3-kinase OS=Homo sapiens OX=9606 GN=FN3KRP PE=1 SV=2	FN3KRP	0	4.065	4	1	1	1	1	309	34.4	7.33	43	1
M_1	M	P22314	Ubiquitin-like modifier-activating enzyme 1 OS=Homo sapiens OX=9606 GN=UBA1 PE=1 SV=3	UBA1	0	4.063	2	2	2	2	1	1058	117.8	5.76	13	2
M_1	M	Q9Y2W6	Tudor and KH domain-containing protein OS=Homo sapiens OX=9606 GN=TDRKH PE=1 SV=2	TDRKH	0	4.046	4	1	1	1	1	561	62	5.02	48	1
M_1	M	Q9Y3E5	Peptidyl-tRNA hydrolase 2, mitochondrial OS=Homo sapiens OX=9606 GN=PTRH2 PE=1 SV=1	PTRH2	0	4.041	8	1	1	1	1	179	19.2	8.73	41	1
M_1	M	Q13472	DNA topoisomerase 3-alpha OS=Homo sapiens OX=9606 GN=TOP3A PE=1 SV=1	TOP3A	0	4.04	1	1	1	1	1	1001	112.3	8.34	49	1
M_1	M	P61289	Proteasome activator complex subunit 3 OS=Homo sapiens OX=9606 GN=PSME3 PE=1 SV=1	PSME3	0	4.035	5	1	1	1	1	254	29.5	5.95	46	1
M_1	M	Q7L8W6	Diphthine--ammonia ligase OS=Homo sapiens OX=9606 GN=DPH6 PE=1 SV=3	DPH6	0	4.028	4	1	1	1	1	267	30.3	5.4	55	1
M_1	M	P12277	Creatine kinase B-type OS=Homo sapiens OX=9606 GN=CKB PE=1 SV=1	CKB	0	4.024	3	1	1	1	1	381	42.6	5.59	53	1
M_1	M	P61803	Dolichyl-diphosphooligosaccharide--protein glycosyltransferase subunit DAD1 OS=Homo sapiens OX=9606 GN=DAD1 PE=1 SV=3	DAD1	0	4.023	11	1	1	1	1	113	12.5	7.08	42	1
M_1	M	Q07955	Serine/arginine-rich splicing factor 1 OS=Homo sapiens OX=9606 GN=SRSF1 PE=1 SV=2	SRSF1	0	4.02	8	2	2	2	1	248	27.7	10.36	38	2
M_1	M	Q86V81	THO complex subunit 4 OS=Homo sapiens OX=9606 GN=ALYREF PE=1 SV=3	ALYREF	0	3.987	4	1	1	1	1	257	26.9	11.15	42	1
M_1	M	Q9HA92	Radical S-adenosyl methionine domain-containing protein 1, mitochondrial OS=Homo sapiens OX=9606 GN=RSAD1 PE=1 SV=2	RSAD1	0	3.976	2	1	1	1	1	442	48.7	7.78	62	1
M_1	M	Q9NPA0	ER membrane protein complex subunit 7 OS=Homo sapiens OX=9606 GN=EMC7 PE=1 SV=1	EMC7	0	3.96	7	1	1	1	1	242	26.5	9.25	33	1
M_1	M	Q00341	Vigilin OS=Homo sapiens OX=9606 GN=HDLBP PE=1 SV=2	HDLBP	0	3.955	2	2	2	2	1	1268	141.4	6.87	0	2
M_1	M	Q8TAG9	Exocyst complex component 6 OS=Homo sapiens OX=9606 GN=EXOC6 PE=1 SV=3	EXOC6	0	3.953	1	1	1	1	1	804	93.7	6.2	49	1
M_1	M	Q8NDZ4	Divergent protein kinase domain 2A OS=Homo sapiens OX=9606 GN=DIPK2A PE=1 SV=1	DIPK2A	0	3.947	3	1	1	1	1	430	49.5	8.53	45	1
M_1	M	Q7Z4G4	tRNA (guanine(10)-N2)-methyltransferase homolog OS=Homo sapiens OX=9606 GN=TRMT11 PE=1 SV=1	TRMT11	0	3.946	3	1	1	1	1	463	53.4	7.78	39	1
M_1	M	Q9Y3D6	Mitochondrial fission 1 protein OS=Homo sapiens OX=9606 GN=FIS1 PE=1 SV=2	FIS1	0	3.939	7	1	1	1	1	152	16.9	8.79	59	1
M_1	M	P61758	Prefoldin subunit 3 OS=Homo sapiens OX=9606 GN=VBP1 PE=1 SV=4	VBP1	0	3.917	10	1	1	1	1	197	22.6	7.11	31	1
M_1	M	P48729	Casein kinase I isoform alpha OS=Homo sapiens OX=9606 GN=CSNK1A1 PE=1 SV=2	CSNK1A1	0	3.902	6	2	2	2	1	337	38.9	9.57	28	2
M_1	M	Q07020	60S ribosomal protein L18 OS=Homo sapiens OX=9606 GN=RPL18 PE=1 SV=2	RPL18	0	3.891	7	1	1	1	1	188	21.6	11.72	31	1
M_1	M	Q9Y512	Sorting and assembly machinery component 50 homolog OS=Homo sapiens OX=9606 GN=SAMM50 PE=1 SV=3	SAMM50	0	3.88	4	1	1	1	1	469	51.9	6.9	0	1
M_1	M	Q15437	Protein transport protein Sec23B OS=Homo sapiens OX=9606 GN=SEC23B PE=1 SV=2	SEC23B	0	3.875	1	1	1	1	1	767	86.4	6.89	27	1
M_1	M	Q9Y2Q3	Glutathione S-transferase kappa 1 OS=Homo sapiens OX=9606 GN=GSTK1 PE=1 SV=3	GSTK1	0	3.874	6	1	1	1	1	226	25.5	8.41	44	1
M_1	M	O75838	Calcium and integrin-binding family member 2 OS=Homo sapiens OX=9606 GN=CIB2 PE=1 SV=1	CIB2	0	3.867	6	1	1	1	1	187	21.6	4.61	31	1
M_1	M	Q6IA86	Elongator complex protein 2 OS=Homo sapiens OX=9606 GN=ELP2 PE=1 SV=2	ELP2	0	3.866	2	1	1	1	1	826	92.4	5.96	0	1
M_1	M	Q17R31	Putative deoxyribonuclease TATDN3 OS=Homo sapiens OX=9606 GN=TATDN3 PE=1 SV=1	TATDN3	0	3.849	6	1	1	1	1	274	30.3	7.15	42	1
M_1	M	Q5VIR6	Vacuolar protein sorting-associated protein 53 homolog OS=Homo sapiens OX=9606 GN=VPS53 PE=1 SV=1	VPS53	0	3.848	2	1	1	1	1	699	79.6	6.02	38	1
M_1	M	P54105	Methylosome subunit pICln OS=Homo sapiens OX=9606 GN=CLNS1A PE=1 SV=1	CLNS1A	0	3.848	8	1	1	1	1	237	26.2	4.11	38	1
M_1	M	Q9ULK4	Mediator of RNA polymerase II transcription subunit 23 OS=Homo sapiens OX=9606 GN=MED23 PE=1 SV=2	MED23	0	3.815	1	1	1	1	1	1368	156.4	7.4	29	1
M_1	M	P67812	Signal peptidase complex catalytic subunit SEC11A OS=Homo sapiens OX=9606 GN=SEC11A PE=1 SV=1	SEC11A	0	3.81	4	1	1	1	1	179	20.6	9.48	42	1
M_1	M	Q15019	Septin-2 OS=Homo sapiens OX=9606 GN=SEPTIN2 PE=1 SV=1	SEPTIN2	0	3.795	4	1	1	1	1	361	41.5	6.6	41	1
M_1	M	A6NKD9	Coiled-coil domain-containing protein 85C OS=Homo sapiens OX=9606 GN=CCDC85C PE=1 SV=1	CCDC85C	0	3.793	3	1	1	1	1	419	45.2	6.96	21	1
M_1	M	P06400	Retinoblastoma-associated protein OS=Homo sapiens OX=9606 GN=RB1 PE=1 SV=2	RB1	0	3.791	2	1	1	1	1	928	106.1	7.94	31	1
M_1	M	Q8IUR0	Trafficking protein particle complex subunit 5 OS=Homo sapiens OX=9606 GN=TRAPPC5 PE=1 SV=1	TRAPPC5	0	3.79	4	1	1	1	1	188	20.8	9.66	51	1
M_1	M	Q96JW4	Solute carrier family 41 member 2 OS=Homo sapiens OX=9606 GN=SLC41A2 PE=1 SV=2	SLC41A2	0	3.782	2	1	1	1	1	573	62.4	6.1	52	1
M_1	M	Q6NXT4	Zinc transporter 6 OS=Homo sapiens OX=9606 GN=SLC30A6 PE=1 SV=2	SLC30A6	0	3.775	3	1	1	1	1	461	51.1	9.16	35	1
M_1	M	Q96SZ6	Mitochondrial tRNA methylthiotransferase CDK5RAP1 OS=Homo sapiens OX=9606 GN=CDK5RAP1 PE=1 SV=2	CDK5RAP1	0	3.764	2	1	1	1	1	601	67.6	8.21	38	1
M_1	M	Q9BQA1	Methylosome protein 50 OS=Homo sapiens OX=9606 GN=WDR77 PE=1 SV=1	WDR77	0	3.755	2	1	1	1	1	342	36.7	5.17	56	1
M_1	M	Q5SVS4	Kidney mitochondrial carrier protein 1 OS=Homo sapiens OX=9606 GN=SLC25A30 PE=1 SV=1	SLC25A30	0	3.749	4	1	1	1	1	291	32.5	9.44	47	1
M_1	M	O60241	Adhesion G protein-coupled receptor B2 OS=Homo sapiens OX=9606 GN=ADGRB2 PE=1 SV=2	ADGRB2	0	3.745	1	1	1	1	1	1585	172.5	7.42	17	1
M_1	M	P35637	RNA-binding protein FUS OS=Homo sapiens OX=9606 GN=FUS PE=1 SV=1	FUS	0	3.73	6	2	2	2	1	526	53.4	9.36	25	2
M_1	M	Q13795	ADP-ribosylation factor-related protein 1 OS=Homo sapiens OX=9606 GN=ARFRP1 PE=1 SV=1	ARFRP1	0	3.729	5	1	1	1	1	201	22.6	7.56	29	1
M_1	M	Q7RTN6	STE20-related kinase adapter protein alpha OS=Homo sapiens OX=9606 GN=STRADA PE=1 SV=1	STRADA	0	3.723	3	1	1	1	1	431	48.3	6.48	30	1
M_1	M	A8MPS7	Carbohydrate deacetylase OS=Homo sapiens OX=9606 GN=YDJC PE=1 SV=1	YDJC	0	3.723	7	1	1	1	1	323	34.4	6.39	33	1
M_1	M	Q0VDF9	Heat shock 70 kDa protein 14 OS=Homo sapiens OX=9606 GN=HSPA14 PE=1 SV=1	HSPA14	0	3.721	4	1	1	1	1	509	54.8	5.59	31	1
M_1	M	Q16875	6-phosphofructo-2-kinase/fructose-2,6-bisphosphatase 3 OS=Homo sapiens OX=9606 GN=PFKFB3 PE=1 SV=1	PFKFB3	0	3.719	3	1	1	1	1	520	59.6	8.21	32	1
M_1	M	Q96J42	Thioredoxin domain-containing protein 15 OS=Homo sapiens OX=9606 GN=TXNDC15 PE=1 SV=1	TXNDC15	0	3.716	4	1	1	1	1	360	39.9	4.83	26	1
M_1	M	Q9H9A5	CCR4-NOT transcription complex subunit 10 OS=Homo sapiens OX=9606 GN=CNOT10 PE=1 SV=1	CNOT10	0	3.707	2	1	1	1	1	744	82.3	7.78	38	1
M_1	M	P21953	2-oxoisovalerate dehydrogenase subunit beta, mitochondrial OS=Homo sapiens OX=9606 GN=BCKDHB PE=1 SV=2	BCKDHB	0	3.706	4	1	1	1	1	392	43.1	6.29	33	1
M_1	M	Q9BRL6	Serine/arginine-rich splicing factor 8 OS=Homo sapiens OX=9606 GN=SRSF8 PE=1 SV=1	SRSF8	0	3.688	3	1	1	1	1	282	32.3	11.72	31	1
M_1	M	P19623	Spermidine synthase OS=Homo sapiens OX=9606 GN=SRM PE=1 SV=1	SRM	0	3.683	3	1	1	1	1	302	33.8	5.49	44	1
M_1	M	O95219	Sorting nexin-4 OS=Homo sapiens OX=9606 GN=SNX4 PE=1 SV=1	SNX4	0	3.683	2	1	1	1	1	450	51.9	5.99	59	1
M_1	M	Q9H6D3	XK-related protein 8 OS=Homo sapiens OX=9606 GN=XKR8 PE=1 SV=1	XKR8	0	3.68	4	1	1	1	1	395	44.6	7.71	36	1
M_1	M	Q9BQA9	Cytochrome b-245 chaperone 1 OS=Homo sapiens OX=9606 GN=CYBC1 PE=1 SV=1	CYBC1	0	3.675	10	1	1	1	1	187	20.8	6.8	15	1
M_1	M	Q9Y262	Eukaryotic translation initiation factor 3 subunit L OS=Homo sapiens OX=9606 GN=EIF3L PE=1 SV=1	EIF3L	0	3.67	3	1	1	1	1	564	66.7	6.34	45	1
M_1	M	Q86WJ1	Chromodomain-helicase-DNA-binding protein 1-like OS=Homo sapiens OX=9606 GN=CHD1L PE=1 SV=3	CHD1L	0	3.669	1	1	1	1	1	897	100.9	6.9	34	1
M_1	M	Q15390	Mitochondrial fission regulator 1 OS=Homo sapiens OX=9606 GN=MTFR1 PE=1 SV=2	MTFR1	0	3.668	4	1	1	1	1	333	37	9.01	42	1
M_1	M	Q14566	DNA replication licensing factor MCM6 OS=Homo sapiens OX=9606 GN=MCM6 PE=1 SV=1	MCM6	0	3.666	2	2	2	2	1	821	92.8	5.41	23	2
M_1	M	Q15628	Tumor necrosis factor receptor type 1-associated DEATH domain protein OS=Homo sapiens OX=9606 GN=TRADD PE=1 SV=2	TRADD	0	3.642	5	1	1	1	1	312	34.2	6.27	26	1
M_1	M	Q16637	Survival motor neuron protein OS=Homo sapiens OX=9606 GN=SMN1 PE=1 SV=1	SMN1	0	3.638	6	1	1	1	1	294	31.8	6.55	42	1
