## Supplemental Table 1 for "Comprehensive analysis of the host-virus interactome of SARS-CoV-2" (part 2 of 3)

### Sheet: SFB-TAP (continued)
Sample	Bait	Accession	Description	Prey	Exp. q-value: Combined	Sum PEP Score	Coverage [%]	# Peptides	# PSMs	# Unique Peptides	# Protein Groups	# AAs	MW [kDa]	calc. pI	Score Mascot: Mascot	# Peptides (by Search Engine): Mascot
M_1	M	Q9Y2I1	Nischarin OS=Homo sapiens OX=9606 GN=NISCH PE=1 SV=3	NISCH	0	3.633	1	1	1	1	1	1504	166.5	5.14	60	1
M_1	M	Q9H0D6	5'-3' exoribonuclease 2 OS=Homo sapiens OX=9606 GN=XRN2 PE=1 SV=1	XRN2	0	3.632	3	2	2	2	1	950	108.5	7.47	0	2
M_1	M	P22413	Ectonucleotide pyrophosphatase/phosphodiesterase family member 1 OS=Homo sapiens OX=9606 GN=ENPP1 PE=1 SV=2	ENPP1	0	3.61	1	1	1	1	1	925	104.9	7.14	55	1
M_1	M	Q8IY26	Phospholipid phosphatase 6 OS=Homo sapiens OX=9606 GN=PLPP6 PE=1 SV=3	PLPP6	0	3.605	3	1	1	1	1	295	32.2	9.99	40	1
M_1	M	Q96BY9	Store-operated calcium entry-associated regulatory factor OS=Homo sapiens OX=9606 GN=SARAF PE=1 SV=1	SARAF	0	3.601	4	1	1	1	1	339	37	7.58	34	1
M_1	M	Q9H9V9	2-oxoglutarate and iron-dependent oxygenase JMJD4 OS=Homo sapiens OX=9606 GN=JMJD4 PE=1 SV=2	JMJD4	0	3.6	3	1	1	1	1	463	52.5	6.21	21	1
M_1	M	Q9BT40	Inositol polyphosphate 5-phosphatase K OS=Homo sapiens OX=9606 GN=INPP5K PE=1 SV=3	INPP5K	0	3.587	2	1	1	1	1	448	51.1	6.54	21	1
M_1	M	O94768	Serine/threonine-protein kinase 17B OS=Homo sapiens OX=9606 GN=STK17B PE=1 SV=1	STK17B	0	3.578	4	1	1	1	1	372	42.3	5.25	39	1
M_1	M	O14531	Dihydropyrimidinase-related protein 4 OS=Homo sapiens OX=9606 GN=DPYSL4 PE=1 SV=2	DPYSL4	0	3.572	3	1	1	1	1	572	61.8	7.09	34	1
M_1	M	P26640	Valine--tRNA ligase OS=Homo sapiens OX=9606 GN=VARS1 PE=1 SV=4	VARS1	0	3.569	1	1	1	1	1	1264	140.4	7.59	47	1
M_1	M	Q9Y2R0	Cytochrome c oxidase assembly factor 3 homolog, mitochondrial OS=Homo sapiens OX=9606 GN=COA3 PE=1 SV=1	COA3	0	3.56	9	1	1	1	1	106	11.7	9.6	25	1
M_1	M	Q9Y266	Nuclear migration protein nudC OS=Homo sapiens OX=9606 GN=NUDC PE=1 SV=1	NUDC	0	3.559	5	1	1	1	1	331	38.2	5.38	24	1
M_1	M	Q6NSJ0	Myogenesis-regulating glycosidase OS=Homo sapiens OX=9606 GN=MYORG PE=1 SV=2	MYORG	0	3.559	2	1	1	1	1	714	81	8.4	39	1
M_1	M	P55735	Protein SEC13 homolog OS=Homo sapiens OX=9606 GN=SEC13 PE=1 SV=3	SEC13	0	3.546	3	1	1	1	1	322	35.5	5.48	61	1
M_1	M	Q13131	5'-AMP-activated protein kinase catalytic subunit alpha-1 OS=Homo sapiens OX=9606 GN=PRKAA1 PE=1 SV=4	PRKAA1	0	3.539	2	1	1	1	1	559	64	8.12	40	1
M_1	M	Q9Y3Q3	Transmembrane emp24 domain-containing protein 3 OS=Homo sapiens OX=9606 GN=TMED3 PE=1 SV=1	TMED3	0	3.536	5	1	1	1	1	217	24.8	5.6	21	1
M_1	M	P49815	Tuberin OS=Homo sapiens OX=9606 GN=TSC2 PE=1 SV=2	TSC2	0	3.532	1	1	1	1	1	1807	200.5	7.31	22	1
M_1	M	P51157	Ras-related protein Rab-28 OS=Homo sapiens OX=9606 GN=RAB28 PE=1 SV=2	RAB28	0	3.528	4	1	1	1	1	221	24.8	5.97	44	1
M_1	M	Q8N5J2	Ubiquitin carboxyl-terminal hydrolase MINDY-1 OS=Homo sapiens OX=9606 GN=MINDY1 PE=1 SV=2	MINDY1	0	3.518	2	1	1	1	1	469	51.7	4.86	37	1
M_1	M	Q9NRX5	Serine incorporator 1 OS=Homo sapiens OX=9606 GN=SERINC1 PE=1 SV=1	SERINC1	0	3.517	4	1	1	1	1	453	50.5	5.85	45	1
M_1	M	O43402	ER membrane protein complex subunit 8 OS=Homo sapiens OX=9606 GN=EMC8 PE=1 SV=1	EMC8	0	3.516	4	1	1	1	1	210	23.8	6.4	55	1
M_1	M	Q14444	Caprin-1 OS=Homo sapiens OX=9606 GN=CAPRIN1 PE=1 SV=2	CAPRIN1	0	3.515	2	1	1	1	1	709	78.3	5.25	34	1
M_1	M	Q9UNH7	Sorting nexin-6 OS=Homo sapiens OX=9606 GN=SNX6 PE=1 SV=1	SNX6	0	3.479	2	1	1	1	1	406	46.6	6.16	22	1
M_1	M	Q5T6F2	Ubiquitin-associated protein 2 OS=Homo sapiens OX=9606 GN=UBAP2 PE=1 SV=1	UBAP2	0	3.464	1	1	1	1	1	1119	117	7.34	39	1
M_1	M	Q9BPW8	Protein NipSnap homolog 1 OS=Homo sapiens OX=9606 GN=NIPSNAP1 PE=1 SV=1	NIPSNAP1	0	3.463	5	1	1	1	1	284	33.3	9.31	33	1
M_1	M	P52732	Kinesin-like protein KIF11 OS=Homo sapiens OX=9606 GN=KIF11 PE=1 SV=2	KIF11	0	3.457	1	1	1	1	1	1056	119.1	5.64	36	1
M_1	M	Q8NDV7	Trinucleotide repeat-containing gene 6A protein OS=Homo sapiens OX=9606 GN=TNRC6A PE=1 SV=2	TNRC6A	0	3.457	1	2	2	2	1	1962	210.2	7.01	32	2
M_1	M	Q96DF8	Splicing factor ESS-2 homolog OS=Homo sapiens OX=9606 GN=ESS2 PE=1 SV=1	ESS2	0	3.45	3	1	1	1	1	476	52.5	7.56	34	1
M_1	M	A0PK00	Transmembrane protein 120B OS=Homo sapiens OX=9606 GN=TMEM120B PE=1 SV=1	TMEM120B	0	3.446	5	1	1	1	1	339	40.2	8.9	32	1
M_1	M	A6NDU8	UPF0600 protein C5orf51 OS=Homo sapiens OX=9606 GN=C5orf51 PE=1 SV=1	C5orf51	0	3.439	3	1	1	1	1	294	33.6	5.26	33	1
M_1	M	P35268	60S ribosomal protein L22 OS=Homo sapiens OX=9606 GN=RPL22 PE=1 SV=2	RPL22	0	3.431	10	1	1	1	1	128	14.8	9.19	42	1
M_1	M	Q92575	UBX domain-containing protein 4 OS=Homo sapiens OX=9606 GN=UBXN4 PE=1 SV=2	UBXN4	0	3.421	4	1	1	1	1	508	56.7	6.38	43	1
M_1	M	Q9NVA4	Transmembrane protein 184C OS=Homo sapiens OX=9606 GN=TMEM184C PE=1 SV=2	TMEM184C	0	3.398	3	1	1	1	1	438	50.1	6.27	25	1
M_1	M	O15315	DNA repair protein RAD51 homolog 2 OS=Homo sapiens OX=9606 GN=RAD51B PE=1 SV=2	RAD51B	0	3.392	3	1	1	1	1	384	42.2	5.69	56	1
M_1	M	Q8NCR0	UDP-GalNAc:beta-1,3-N-acetylgalactosaminyltransferase 2 OS=Homo sapiens OX=9606 GN=B3GALNT2 PE=1 SV=1	B3GALNT2	0	3.374	2	1	1	1	1	500	56.7	5.71	36	1
M_1	M	Q9UI09	NADH dehydrogenase [ubiquinone] 1 alpha subcomplex subunit 12 OS=Homo sapiens OX=9606 GN=NDUFA12 PE=1 SV=1	NDUFA12	0	3.374	8	1	1	1	1	145	17.1	9.63	22	1
M_1	M	Q96D96	Voltage-gated hydrogen channel 1 OS=Homo sapiens OX=9606 GN=HVCN1 PE=1 SV=1	HVCN1	0	3.362	5	1	1	1	1	273	31.7	6.8	35	1
M_1	M	Q96HV5	Transmembrane protein 41A OS=Homo sapiens OX=9606 GN=TMEM41A PE=1 SV=1	TMEM41A	0	3.361	6	1	1	1	1	264	29.6	9.03	22	1
M_1	M	P18440	Arylamine N-acetyltransferase 1 OS=Homo sapiens OX=9606 GN=NAT1 PE=1 SV=2	NAT1	0	3.355	3	1	1	1	1	290	33.9	6.54	24	1
M_1	M	Q9UL63	Muskelin OS=Homo sapiens OX=9606 GN=MKLN1 PE=1 SV=2	MKLN1	0	3.35	3	1	1	1	1	735	84.7	6.34	13	1
M_1	M	P27544	Ceramide synthase 1 OS=Homo sapiens OX=9606 GN=CERS1 PE=1 SV=1	CERS1	0	3.346	3	1	1	1	1	350	39.5	9.04	50	1
M_1	M	Q8IWA4	Mitofusin-1 OS=Homo sapiens OX=9606 GN=MFN1 PE=1 SV=3	MFN1	0	3.335	2	1	1	1	1	741	84.1	6.33	42	1
M_1	M	P08047	Transcription factor Sp1 OS=Homo sapiens OX=9606 GN=SP1 PE=1 SV=3	SP1	0	3.331	4	1	1	1	1	785	80.6	7.34	21	1
M_1	M	Q9UQ35	Serine/arginine repetitive matrix protein 2 OS=Homo sapiens OX=9606 GN=SRRM2 PE=1 SV=2	SRRM2	0	3.328	1	2	2	2	1	2752	299.4	12.06	21	2
M_1	M	Q13011	Delta(3,5)-Delta(2,4)-dienoyl-CoA isomerase, mitochondrial OS=Homo sapiens OX=9606 GN=ECH1 PE=1 SV=2	ECH1	0	3.318	4	1	1	1	1	328	35.8	8	0	1
M_1	M	P29508	Serpin B3 OS=Homo sapiens OX=9606 GN=SERPINB3 PE=1 SV=2	SERPINB3	0	3.304	2	1	1	1	1	390	44.5	6.81	43	1
M_1	M	Q9BYI3	Hyccin OS=Homo sapiens OX=9606 GN=FAM126A PE=1 SV=2	FAM126A	0	3.303	2	1	1	1	1	521	57.6	8.16	33	1
M_1	M	O14672	Disintegrin and metalloproteinase domain-containing protein 10 OS=Homo sapiens OX=9606 GN=ADAM10 PE=1 SV=1	ADAM10	0	3.292	2	1	1	1	1	748	84.1	7.77	13	1
M_1	M	Q9UHY8	Fasciculation and elongation protein zeta-2 OS=Homo sapiens OX=9606 GN=FEZ2 PE=1 SV=2	FEZ2	0	3.291	3	1	1	1	1	353	39.6	4.6	32	1
M_1	M	Q9C0E8	Endoplasmic reticulum junction formation protein lunapark OS=Homo sapiens OX=9606 GN=LNPK PE=1 SV=2	LNPK	0	3.288	2	1	1	1	1	428	47.7	5.11	33	1
M_1	M	P43487	Ran-specific GTPase-activating protein OS=Homo sapiens OX=9606 GN=RANBP1 PE=1 SV=1	RANBP1	0	3.279	4	1	1	1	1	201	23.3	5.29	51	1
M_1	M	Q96CS2	HAUS augmin-like complex subunit 1 OS=Homo sapiens OX=9606 GN=HAUS1 PE=1 SV=1	HAUS1	0	3.276	5	1	1	1	1	278	31.8	5.53	18	1
M_1	M	P53004	Biliverdin reductase A OS=Homo sapiens OX=9606 GN=BLVRA PE=1 SV=2	BLVRA	0	3.274	5	1	1	1	1	296	33.4	6.44	42	1
M_1	M	Q9P1Z2	Calcium-binding and coiled-coil domain-containing protein 1 OS=Homo sapiens OX=9606 GN=CALCOCO1 PE=1 SV=2	CALCOCO1	0	3.269	2	1	1	1	1	691	77.3	4.82	34	1
M_1	M	Q9H0X4	Protein FAM234A OS=Homo sapiens OX=9606 GN=FAM234A PE=1 SV=1	FAM234A	0	3.268	3	1	1	1	1	552	59.6	6.28	17	1
M_1	M	Q8IWX8	Calcium homeostasis endoplasmic reticulum protein OS=Homo sapiens OX=9606 GN=CHERP PE=1 SV=3	CHERP	0	3.261	1	1	1	1	1	916	103.6	9.04	0	1
M_1	M	O75147	Obscurin-like protein 1 OS=Homo sapiens OX=9606 GN=OBSL1 PE=1 SV=4	OBSL1	0	3.261	1	1	1	1	1	1896	206.8	5.63	0	1
M_1	M	Q9H1E5	Thioredoxin-related transmembrane protein 4 OS=Homo sapiens OX=9606 GN=TMX4 PE=1 SV=1	TMX4	0	3.243	4	1	1	1	1	349	38.9	4.37	25	1
M_1	M	P27105	Erythrocyte band 7 integral membrane protein OS=Homo sapiens OX=9606 GN=STOM PE=1 SV=3	STOM	0	3.237	6	1	1	1	1	288	31.7	7.88	37	1
M_1	M	O75110	Probable phospholipid-transporting ATPase IIA OS=Homo sapiens OX=9606 GN=ATP9A PE=1 SV=3	ATP9A	0	3.222	1	1	1	1	1	1047	118.5	7.77	30	1
M_1	M	Q9NZS9	Bifunctional apoptosis regulator OS=Homo sapiens OX=9606 GN=BFAR PE=1 SV=1	BFAR	0	3.205	2	1	1	1	1	450	52.7	6.54	26	1
M_1	M	Q8TAM1	Bardet-Biedl syndrome 10 protein OS=Homo sapiens OX=9606 GN=BBS10 PE=1 SV=2	BBS10	0	3.205	1	1	1	1	1	723	80.8	7.77	14	1
M_1	M	Q53HC9	EARP and GARP complex-interacting protein 1 OS=Homo sapiens OX=9606 GN=EIPR1 PE=1 SV=2	EIPR1	0	3.193	3	1	1	1	1	387	43.6	5.06	22	1
M_1	M	P08134	Rho-related GTP-binding protein RhoC OS=Homo sapiens OX=9606 GN=RHOC PE=1 SV=1	RHOC	0	3.19	4	1	1	1	1	193	22	6.58	35	1
M_1	M	O00213	Amyloid-beta A4 precursor protein-binding family B member 1 OS=Homo sapiens OX=9606 GN=APBB1 PE=1 SV=2	APBB1	0	3.185	3	1	1	1	1	710	77.2	5.06	21	1
M_1	M	P17181	Interferon alpha/beta receptor 1 OS=Homo sapiens OX=9606 GN=IFNAR1 PE=1 SV=3	IFNAR1	0	3.175	2	1	1	1	1	557	63.5	5.81	18	1
M_1	M	Q96CN4	EVI5-like protein OS=Homo sapiens OX=9606 GN=EVI5L PE=1 SV=1	EVI5L	0	3.174	2	1	1	1	1	794	91.3	5.34	37	1
M_1	M	P49748	Very long-chain specific acyl-CoA dehydrogenase, mitochondrial OS=Homo sapiens OX=9606 GN=ACADVL PE=1 SV=1	ACADVL	0	3.158	3	1	1	1	1	655	70.3	8.75	16	1
M_1	M	P53611	Geranylgeranyl transferase type-2 subunit beta OS=Homo sapiens OX=9606 GN=RABGGTB PE=1 SV=2	RABGGTB	0	3.145	3	1	1	1	1	331	36.9	5.03	38	1
M_1	M	Q9NPD3	Exosome complex component RRP41 OS=Homo sapiens OX=9606 GN=EXOSC4 PE=1 SV=3	EXOSC4	0	3.137	4	1	1	1	1	245	26.4	6.52	44	1
M_1	M	P49643	DNA primase large subunit OS=Homo sapiens OX=9606 GN=PRIM2 PE=1 SV=2	PRIM2	0	3.136	2	1	1	1	1	509	58.8	7.91	30	1
M_1	M	P52435	DNA-directed RNA polymerase II subunit RPB11-a OS=Homo sapiens OX=9606 GN=POLR2J PE=1 SV=1	POLR2J	0	3.115	15	1	1	1	1	117	13.3	5.86	21	1
M_1	M	Q96N66	Lysophospholipid acyltransferase 7 OS=Homo sapiens OX=9606 GN=MBOAT7 PE=1 SV=2	MBOAT7	0	3.11	3	1	1	1	1	472	52.7	8.97	29	1
M_1	M	Q9C0F1	Centrosomal protein of 44 kDa OS=Homo sapiens OX=9606 GN=CEP44 PE=1 SV=2	CEP44	0	3.11	3	1	1	1	1	390	44.1	5.21	34	1
M_1	M	Q15404	Ras suppressor protein 1 OS=Homo sapiens OX=9606 GN=RSU1 PE=1 SV=3	RSU1	0	3.11	6	1	1	1	1	277	31.5	8.65	31	1
M_1	M	Q15375	Ephrin type-A receptor 7 OS=Homo sapiens OX=9606 GN=EPHA7 PE=1 SV=3	EPHA7	0	3.104	2	1	1	1	1	998	112	5.8	24	1
M_1	M	Q63ZY3	KN motif and ankyrin repeat domain-containing protein 2 OS=Homo sapiens OX=9606 GN=KANK2 PE=1 SV=1	KANK2	0	3.097	2	1	1	1	1	851	91.1	5.63	28	1
M_1	M	P49841	Glycogen synthase kinase-3 beta OS=Homo sapiens OX=9606 GN=GSK3B PE=1 SV=2	GSK3B	0	3.09	6	1	1	1	1	420	46.7	8.78	0	1
M_1	M	Q9NUQ2	1-acyl-sn-glycerol-3-phosphate acyltransferase epsilon OS=Homo sapiens OX=9606 GN=AGPAT5 PE=1 SV=3	AGPAT5	0	3.088	3	1	1	1	1	364	42	9.1	40	1
M_1	M	Q9UBV8	Peflin OS=Homo sapiens OX=9606 GN=PEF1 PE=1 SV=1	PEF1	0	3.086	5	1	1	1	1	284	30.4	6.54	15	1
M_1	M	Q15048	Leucine-rich repeat-containing protein 14 OS=Homo sapiens OX=9606 GN=LRRC14 PE=1 SV=1	LRRC14	0	3.085	2	1	1	1	1	493	54.5	6.9	29	1
M_1	M	O95476	CTD nuclear envelope phosphatase 1 OS=Homo sapiens OX=9606 GN=CTDNEP1 PE=1 SV=2	CTDNEP1	0	3.084	5	1	1	1	1	244	28.4	9.76	42	1
M_1	M	O43752	Syntaxin-6 OS=Homo sapiens OX=9606 GN=STX6 PE=1 SV=1	STX6	0	3.075	4	1	1	1	1	255	29.2	4.93	21	1
M_1	M	Q86TW2	AarF domain-containing protein kinase 1 OS=Homo sapiens OX=9606 GN=ADCK1 PE=1 SV=2	ADCK1	0	3.074	2	1	1	1	1	530	60.5	8.6	28	1
M_1	M	Q8IZ81	ELMO domain-containing protein 2 OS=Homo sapiens OX=9606 GN=ELMOD2 PE=1 SV=1	ELMOD2	0	3.068	3	1	1	1	1	293	34.9	8.05	38	1
M_1	M	Q06418	Tyrosine-protein kinase receptor TYRO3 OS=Homo sapiens OX=9606 GN=TYRO3 PE=1 SV=1	TYRO3	0	3.059	1	1	1	1	1	890	96.8	5.67	16	1
M_1	M	P41273	Tumor necrosis factor ligand superfamily member 9 OS=Homo sapiens OX=9606 GN=TNFSF9 PE=1 SV=1	TNFSF9	0	3.059	4	1	1	1	1	254	26.6	7.02	14	1
M_1	M	Q96C03	Mitochondrial dynamics protein MID49 OS=Homo sapiens OX=9606 GN=MIEF2 PE=1 SV=1	MIEF2	0	3.058	7	1	1	1	1	454	49.2	5.12	0	1
M_1	M	Q8WUD6	Cholinephosphotransferase 1 OS=Homo sapiens OX=9606 GN=CHPT1 PE=1 SV=1	CHPT1	0	3.054	3	1	1	1	1	406	45.1	6.92	39	1
M_1	M	P36894	Bone morphogenetic protein receptor type-1A OS=Homo sapiens OX=9606 GN=BMPR1A PE=1 SV=2	BMPR1A	0	3.049	3	1	1	1	1	532	60.2	7.58	28	1
M_1	M	Q5XUX1	F-box/WD repeat-containing protein 9 OS=Homo sapiens OX=9606 GN=FBXW9 PE=1 SV=2	FBXW9	0	3.047	5	1	1	1	1	488	54.1	6.48	29	1
M_1	M	Q9H900	Protein zwilch homolog OS=Homo sapiens OX=9606 GN=ZWILCH PE=1 SV=2	ZWILCH	0	3.046	2	1	1	1	1	591	67.2	6.27	51	1
M_1	M	Q14CZ7	FAST kinase domain-containing protein 3, mitochondrial OS=Homo sapiens OX=9606 GN=FASTKD3 PE=1 SV=2	FASTKD3	0	3.046	2	1	1	1	1	662	75.6	8.29	0	1
M_1	M	Q0VF49	Uncharacterized protein KIAA2012 OS=Homo sapiens OX=9606 GN=KIAA2012 PE=2 SV=2	KIAA2012	0	3.035	1	1	1	1	1	1180	135.2	8.41	31	1
M_1	M	Q9NRZ7	1-acyl-sn-glycerol-3-phosphate acyltransferase gamma OS=Homo sapiens OX=9606 GN=AGPAT3 PE=1 SV=1	AGPAT3	0	3.024	3	1	1	1	1	376	43.4	8.72	17	1
M_1	M	Q6ZRV2	Protein FAM83H OS=Homo sapiens OX=9606 GN=FAM83H PE=1 SV=3	FAM83H	0	3.021	3	2	2	2	1	1179	127	6.98	0	2
M_1	M	Q8N0Z6	Tetratricopeptide repeat protein 5 OS=Homo sapiens OX=9606 GN=TTC5 PE=1 SV=2	TTC5	0	3.011	3	1	1	1	1	440	48.9	6.48	33	1
M_1	M	Q9UI30	Multifunctional methyltransferase subunit TRM112-like protein OS=Homo sapiens OX=9606 GN=TRMT112 PE=1 SV=1	TRMT112	0	3.009	11	1	1	1	1	125	14.2	5.26	22	1
M_1	M	Q13418	Integrin-linked protein kinase OS=Homo sapiens OX=9606 GN=ILK PE=1 SV=2	ILK	0	3.004	2	1	1	1	1	452	51.4	8.07	16	1
M_1	M	Q9UDW1	Cytochrome b-c1 complex subunit 9 OS=Homo sapiens OX=9606 GN=UQCR10 PE=1 SV=3	UQCR10	0	3	11	1	1	1	1	63	7.3	9.47	37	1
M_1	M	Q13895	Bystin OS=Homo sapiens OX=9606 GN=BYSL PE=1 SV=3	BYSL	0	2.998	2	1	1	1	1	437	49.6	8.12	29	1
M_1	M	Q16563	Synaptophysin-like protein 1 OS=Homo sapiens OX=9606 GN=SYPL1 PE=1 SV=1	SYPL1	0	2.985	4	1	1	1	1	259	28.5	8.43	35	1
M_1	M	P48739	Phosphatidylinositol transfer protein beta isoform OS=Homo sapiens OX=9606 GN=PITPNB PE=1 SV=2	PITPNB	0	2.983	4	1	1	1	1	271	31.5	6.87	14	1
M_1	M	P42766	60S ribosomal protein L35 OS=Homo sapiens OX=9606 GN=RPL35 PE=1 SV=2	RPL35	0	2.983	7	1	1	1	1	123	14.5	11.05	25	1
M_1	M	Q9Y605	MORF4 family-associated protein 1 OS=Homo sapiens OX=9606 GN=MRFAP1 PE=1 SV=1	MRFAP1	0	2.977	6	1	1	1	1	127	14.6	4.7	0	1
M_1	M	O75533	Splicing factor 3B subunit 1 OS=Homo sapiens OX=9606 GN=SF3B1 PE=1 SV=3	SF3B1	0	2.973	1	1	1	1	1	1304	145.7	7.09	29	1
M_1	M	P30049	ATP synthase subunit delta, mitochondrial OS=Homo sapiens OX=9606 GN=ATP5F1D PE=1 SV=2	ATP5F1D	0	2.967	8	1	1	1	1	168	17.5	5.49	45	1
M_1	M	P78344	Eukaryotic translation initiation factor 4 gamma 2 OS=Homo sapiens OX=9606 GN=EIF4G2 PE=1 SV=1	EIF4G2	0	2.952	1	1	1	1	1	907	102.3	7.14	28	1
M_1	M	Q96MM7	Heparan-sulfate 6-O-sulfotransferase 2 OS=Homo sapiens OX=9606 GN=HS6ST2 PE=1 SV=2	HS6ST2	0	2.945	1	1	1	1	1	605	69.1	9.73	37	1
M_1	M	P58557	Endoribonuclease YbeY OS=Homo sapiens OX=9606 GN=YBEY PE=1 SV=2	YBEY	0	2.945	10	1	1	1	1	167	19.3	7.55	0	1
M_1	M	P54646	5'-AMP-activated protein kinase catalytic subunit alpha-2 OS=Homo sapiens OX=9606 GN=PRKAA2 PE=1 SV=2	PRKAA2	0	2.937	6	1	1	1	1	552	62.3	7.75	34	1
M_1	M	Q8NCN5	Pyruvate dehydrogenase phosphatase regulatory subunit, mitochondrial OS=Homo sapiens OX=9606 GN=PDPR PE=1 SV=2	PDPR	0	2.93	1	1	1	1	1	879	99.3	6.35	29	1
M_1	M	Q6ZRY4	RNA-binding protein with multiple splicing 2 OS=Homo sapiens OX=9606 GN=RBPMS2 PE=1 SV=1	RBPMS2	0	2.901	7	1	1	1	1	209	22.5	8.6	31	1
M_1	M	Q5JTW2	Centrosomal protein of 78 kDa OS=Homo sapiens OX=9606 GN=CEP78 PE=1 SV=1	CEP78	0	2.899	3	1	1	1	1	689	76.3	8.18	20	1
M_1	M	Q9Y673	Dolichyl-phosphate beta-glucosyltransferase OS=Homo sapiens OX=9606 GN=ALG5 PE=1 SV=1	ALG5	0	2.893	3	1	1	1	1	324	36.9	9.28	16	1
M_1	M	Q9Y6K9	NF-kappa-B essential modulator OS=Homo sapiens OX=9606 GN=IKBKG PE=1 SV=2	IKBKG	0	2.89	4	1	1	1	1	419	48.2	5.71	49	1
M_1	M	P24928	DNA-directed RNA polymerase II subunit RPB1 OS=Homo sapiens OX=9606 GN=POLR2A PE=1 SV=2	POLR2A	0	2.879	1	1	1	1	1	1970	217	7.37	37	1
M_1	M	Q99961	Endophilin-A2 OS=Homo sapiens OX=9606 GN=SH3GL1 PE=1 SV=1	SH3GL1	0	2.879	3	1	1	1	1	368	41.5	5.43	33	1
M_1	M	O43617	Trafficking protein particle complex subunit 3 OS=Homo sapiens OX=9606 GN=TRAPPC3 PE=1 SV=1	TRAPPC3	0	2.878	4	1	1	1	1	180	20.3	4.96	26	1
M_1	M	Q8IZ69	tRNA (uracil-5-)-methyltransferase homolog A OS=Homo sapiens OX=9606 GN=TRMT2A PE=1 SV=2	TRMT2A	0	2.877	2	1	1	1	1	625	68.7	7.94	17	1
M_1	M	Q9ULF5	Zinc transporter ZIP10 OS=Homo sapiens OX=9606 GN=SLC39A10 PE=1 SV=2	SLC39A10	0	2.872	1	1	1	1	1	831	94.1	6.76	26	1
M_1	M	P84103	Serine/arginine-rich splicing factor 3 OS=Homo sapiens OX=9606 GN=SRSF3 PE=1 SV=1	SRSF3	0	2.861	5	1	1	1	1	164	19.3	11.65	28	1
M_1	M	Q15369	Elongin-C OS=Homo sapiens OX=9606 GN=ELOC PE=1 SV=1	ELOC	0	2.861	12	1	1	1	1	112	12.5	4.78	23	1
M_1	M	Q9NYC9	Dynein heavy chain 9, axonemal OS=Homo sapiens OX=9606 GN=DNAH9 PE=1 SV=3	DNAH9	0	2.854	0	1	1	1	1	4486	511.6	5.91	35	1
M_1	M	Q96JB2	Conserved oligomeric Golgi complex subunit 3 OS=Homo sapiens OX=9606 GN=COG3 PE=1 SV=3	COG3	0	2.853	1	1	1	1	1	828	94	5.57	0	1
M_1	M	Q70CQ2	Ubiquitin carboxyl-terminal hydrolase 34 OS=Homo sapiens OX=9606 GN=USP34 PE=1 SV=2	USP34	0	2.852	0	1	1	1	1	3546	404	5.82	20	1
M_1	M	Q14657	EKC/KEOPS complex subunit LAGE3 OS=Homo sapiens OX=9606 GN=LAGE3 PE=1 SV=2	LAGE3	0	2.848	16	1	1	1	1	143	14.8	8.63	0	1
M_1	M	Q9GZS3	WD repeat-containing protein 61 OS=Homo sapiens OX=9606 GN=WDR61 PE=1 SV=1	WDR61	0	2.847	7	1	1	1	1	305	33.6	5.47	18	1
M_1	M	Q6L8Q7	2',5'-phosphodiesterase 12 OS=Homo sapiens OX=9606 GN=PDE12 PE=1 SV=2	PDE12	0	2.846	2	1	1	1	1	609	67.3	6.57	34	1
M_1	M	Q9NZN3	EH domain-containing protein 3 OS=Homo sapiens OX=9606 GN=EHD3 PE=1 SV=2	EHD3	0	2.843	2	1	1	1	1	535	60.8	6.57	29	1
M_1	M	O94766	Galactosylgalactosylxylosylprotein 3-beta-glucuronosyltransferase 3 OS=Homo sapiens OX=9606 GN=B3GAT3 PE=1 SV=2	B3GAT3	0	2.842	3	1	1	1	1	335	37.1	8.27	36	1
M_1	M	O60462	Neuropilin-2 OS=Homo sapiens OX=9606 GN=NRP2 PE=1 SV=3	NRP2	0	2.84	1	1	1	1	1	931	104.8	5.17	18	1
M_1	M	Q9UPR3	Protein SMG5 OS=Homo sapiens OX=9606 GN=SMG5 PE=1 SV=3	SMG5	0	2.839	1	1	1	1	1	1016	113.9	5.91	34	1
M_1	M	Q9BVC6	Transmembrane protein 109 OS=Homo sapiens OX=9606 GN=TMEM109 PE=1 SV=1	TMEM109	0	2.834	5	1	1	1	1	243	26.2	10.48	33	1
M_1	M	Q13315	Serine-protein kinase ATM OS=Homo sapiens OX=9606 GN=ATM PE=1 SV=4	ATM	0	2.814	1	1	1	1	1	3056	350.5	6.81	17	1
M_1	M	P54098	DNA polymerase subunit gamma-1 OS=Homo sapiens OX=9606 GN=POLG PE=1 SV=1	POLG	0	2.812	2	1	1	1	1	1239	139.5	6.9	20	1
M_1	M	Q9BW83	Intraflagellar transport protein 27 homolog OS=Homo sapiens OX=9606 GN=IFT27 PE=1 SV=1	IFT27	0	2.811	4	1	1	1	1	186	20.5	5.41	37	1
M_1	M	Q8NB15	Zinc finger protein 511 OS=Homo sapiens OX=9606 GN=ZNF511 PE=1 SV=2	ZNF511	0	2.798	10	1	1	1	1	252	28.2	7.66	13	1
M_1	M	P46821	Microtubule-associated protein 1B OS=Homo sapiens OX=9606 GN=MAP1B PE=1 SV=2	MAP1B	0	2.791	1	1	1	1	1	2468	270.5	4.81	24	1
M_1	M	Q13620	Cullin-4B OS=Homo sapiens OX=9606 GN=CUL4B PE=1 SV=4	CUL4B	0	2.786	1	1	1	1	1	913	103.9	7.37	33	1
M_1	M	Q9NP73	Putative bifunctional UDP-N-acetylglucosamine transferase and deubiquitinase ALG13 OS=Homo sapiens OX=9606 GN=ALG13 PE=1 SV=2	ALG13	0	2.783	1	1	1	1	1	1137	126	6.74	32	1
M_1	M	Q8NDA8	Maestro heat-like repeat-containing protein family member 1 OS=Homo sapiens OX=9606 GN=MROH1 PE=2 SV=3	MROH1	0	2.766	1	1	1	1	1	1641	181.1	6.89	21	1
M_1	M	Q8NEZ5	F-box only protein 22 OS=Homo sapiens OX=9606 GN=FBXO22 PE=1 SV=1	FBXO22	0	2.754	2	1	1	1	1	403	44.5	7.03	31	1
M_1	M	Q8N6R0	eEF1A lysine and N-terminal methyltransferase OS=Homo sapiens OX=9606 GN=EEF1AKNMT PE=1 SV=1	EEF1AKNMT	0	2.75	1	1	1	1	1	699	78.7	6.73	40	1
M_1	M	Q96NT5	Proton-coupled folate transporter OS=Homo sapiens OX=9606 GN=SLC46A1 PE=1 SV=1	SLC46A1	0	2.747	3	1	1	1	1	459	49.7	8.81	32	1
M_1	M	Q99519	Sialidase-1 OS=Homo sapiens OX=9606 GN=NEU1 PE=1 SV=1	NEU1	0	2.74	3	1	1	1	1	415	45.4	5.88	14	1
M_1	M	Q2T9J0	Peroxisomal leader peptide-processing protease OS=Homo sapiens OX=9606 GN=TYSND1 PE=1 SV=3	TYSND1	0	2.727	2	1	1	1	1	566	59.3	6.2	24	1
M_1	M	Q99808	Equilibrative nucleoside transporter 1 OS=Homo sapiens OX=9606 GN=SLC29A1 PE=1 SV=3	SLC29A1	0	2.72	3	1	1	1	1	456	50.2	8.29	16	1
M_1	M	Q05086	Ubiquitin-protein ligase E3A OS=Homo sapiens OX=9606 GN=UBE3A PE=1 SV=4	UBE3A	0	2.719	1	1	1	1	1	875	100.6	5.22	21	1
M_1	M	Q9Y295	Developmentally-regulated GTP-binding protein 1 OS=Homo sapiens OX=9606 GN=DRG1 PE=1 SV=1	DRG1	0	2.708	4	1	1	1	1	367	40.5	8.9	39	1
M_1	M	Q9UM13	Anaphase-promoting complex subunit 10 OS=Homo sapiens OX=9606 GN=ANAPC10 PE=1 SV=1	ANAPC10	0	2.706	6	1	1	1	1	185	21.2	9.06	0	1
M_1	M	O15118	NPC intracellular cholesterol transporter 1 OS=Homo sapiens OX=9606 GN=NPC1 PE=1 SV=2	NPC1	0	2.701	1	1	1	1	1	1278	142.1	5.36	35	1
M_1	M	Q8WUN7	Ubiquitin domain-containing protein 2 OS=Homo sapiens OX=9606 GN=UBTD2 PE=1 SV=2	UBTD2	0	2.697	3	1	1	1	1	234	26.2	5.67	31	1
M_1	M	Q9BUZ4	TNF receptor-associated factor 4 OS=Homo sapiens OX=9606 GN=TRAF4 PE=1 SV=1	TRAF4	0	2.691	1	1	2	1	1	470	53.5	8.15	33	1
M_1	M	Q9UBI1	COMM domain-containing protein 3 OS=Homo sapiens OX=9606 GN=COMMD3 PE=1 SV=1	COMMD3	0	2.684	6	1	1	1	1	195	22.1	5.99	22	1
M_1	M	Q9NTN9	Semaphorin-4G OS=Homo sapiens OX=9606 GN=SEMA4G PE=1 SV=1	SEMA4G	0	2.683	4	1	1	1	1	838	91.4	7.84	0	1
M_1	M	Q8IWT6	Volume-regulated anion channel subunit LRRC8A OS=Homo sapiens OX=9606 GN=LRRC8A PE=1 SV=1	LRRC8A	0	2.683	1	1	1	1	1	810	94.1	7.94	22	1
M_1	M	Q9Y2Z2	Protein MTO1 homolog, mitochondrial OS=Homo sapiens OX=9606 GN=MTO1 PE=1 SV=2	MTO1	0	2.678	2	1	1	1	1	717	79.9	8.31	32	1
M_1	M	Q5BJF2	Sigma intracellular receptor 2 OS=Homo sapiens OX=9606 GN=TMEM97 PE=1 SV=1	TMEM97	0	2.667	5	1	1	1	1	176	20.8	9.38	28	1
M_1	M	Q93063	Exostosin-2 OS=Homo sapiens OX=9606 GN=EXT2 PE=1 SV=1	EXT2	0	2.663	2	1	1	1	1	718	82.2	6.55	34	1
M_1	M	Q96BZ9	TBC1 domain family member 20 OS=Homo sapiens OX=9606 GN=TBC1D20 PE=1 SV=1	TBC1D20	0	2.66	4	1	1	1	1	403	45.8	6.86	22	1
M_1	M	Q7Z2K6	Endoplasmic reticulum metallopeptidase 1 OS=Homo sapiens OX=9606 GN=ERMP1 PE=1 SV=2	ERMP1	0	2.651	1	1	1	1	1	904	100.2	7.52	24	1
M_1	M	Q969S9	Ribosome-releasing factor 2, mitochondrial OS=Homo sapiens OX=9606 GN=GFM2 PE=1 SV=1	GFM2	0	2.65	2	1	1	1	1	779	86.5	6.51	15	1
M_1	M	O43761	Synaptogyrin-3 OS=Homo sapiens OX=9606 GN=SYNGR3 PE=1 SV=2	SYNGR3	0	2.645	5	1	1	1	1	229	24.5	8.18	22	1
M_1	M	Q03721	Potassium voltage-gated channel subfamily C member 4 OS=Homo sapiens OX=9606 GN=KCNC4 PE=1 SV=2	KCNC4	0	2.644	1	1	1	1	1	635	69.7	6.98	45	1
M_1	M	Q9BVC3	Sister chromatid cohesion protein DCC1 OS=Homo sapiens OX=9606 GN=DSCC1 PE=1 SV=2	DSCC1	0	2.634	3	1	1	1	1	393	44.8	5.17	24	1
M_1	M	Q96FC9	ATP-dependent DNA helicase DDX11 OS=Homo sapiens OX=9606 GN=DDX11 PE=1 SV=1	DDX11	0	2.621	1	1	1	1	1	970	108.2	7.31	25	1
M_1	M	Q13572	Inositol-tetrakisphosphate 1-kinase OS=Homo sapiens OX=9606 GN=ITPK1 PE=1 SV=2	ITPK1	0	2.615	3	1	1	1	1	414	45.6	6.16	31	1
M_1	M	Q9Y5X1	Sorting nexin-9 OS=Homo sapiens OX=9606 GN=SNX9 PE=1 SV=1	SNX9	0	2.598	2	1	1	1	1	595	66.6	5.58	21	1
M_1	M	A0A0B4J2D5	Glutamine amidotransferase-like class 1 domain-containing protein 3B, mitochondrial OS=Homo sapiens OX=9606 GN=GATD3B PE=1 SV=1	GATD3B	0	2.587	3	1	1	1	1	268	28.1	8.27	45	1
M_1	M	Q5ST30	Valine--tRNA ligase, mitochondrial OS=Homo sapiens OX=9606 GN=VARS2 PE=1 SV=2	VARS2	0	2.587	2	1	1	1	1	1063	118.4	7.02	0	1
M_1	M	Q16647	Prostacyclin synthase OS=Homo sapiens OX=9606 GN=PTGIS PE=1 SV=1	PTGIS	0	2.586	2	1	1	1	1	500	57.1	7.31	15	1
M_1	M	Q2M3G4	Protein Shroom1 OS=Homo sapiens OX=9606 GN=SHROOM1 PE=1 SV=1	SHROOM1	0	2.578	2	1	1	1	1	852	90.7	6.15	31	1
M_1	M	Q9NU19	TBC1 domain family member 22B OS=Homo sapiens OX=9606 GN=TBC1D22B PE=1 SV=3	TBC1D22B	0	2.575	2	1	1	1	1	505	59	7.39	0	1
M_1	M	Q9H497	Torsin-3A OS=Homo sapiens OX=9606 GN=TOR3A PE=1 SV=1	TOR3A	0	2.575	3	1	1	1	1	397	46.2	6.01	0	1
M_1	M	Q8N1G2	Cap-specific mRNA (nucleoside-2'-O-)-methyltransferase 1 OS=Homo sapiens OX=9606 GN=CMTR1 PE=1 SV=1	CMTR1	0	2.575	1	1	1	1	1	835	95.3	7.05	41	1
M_1	M	Q5T440	Putative transferase CAF17, mitochondrial OS=Homo sapiens OX=9606 GN=IBA57 PE=1 SV=1	IBA57	0	2.574	4	1	1	1	1	356	38.1	9.83	19	1
M_1	M	Q5RKV6	Exosome complex component MTR3 OS=Homo sapiens OX=9606 GN=EXOSC6 PE=1 SV=1	EXOSC6	0	2.561	6	1	1	1	1	272	28.2	6.28	34	1
M_1	M	Q15517	Corneodesmosin OS=Homo sapiens OX=9606 GN=CDSN PE=1 SV=3	CDSN	0	2.55	3	1	1	1	1	529	51.5	8.35	20	1
M_1	M	Q9UBV7	Beta-1,4-galactosyltransferase 7 OS=Homo sapiens OX=9606 GN=B4GALT7 PE=1 SV=1	B4GALT7	0	2.55	2	1	1	1	1	327	37.4	8.98	25	1
M_1	M	Q8IVH2	Forkhead box protein P4 OS=Homo sapiens OX=9606 GN=FOXP4 PE=1 SV=1	FOXP4	0	2.55	2	1	1	1	1	680	73.4	6.4	21	1
M_1	M	Q9Y376	Calcium-binding protein 39 OS=Homo sapiens OX=9606 GN=CAB39 PE=1 SV=1	CAB39	0	2.543	3	1	1	1	1	341	39.8	6.89	20	1
M_1	M	Q8TEB9	Rhomboid-related protein 4 OS=Homo sapiens OX=9606 GN=RHBDD1 PE=1 SV=1	RHBDD1	0	2.539	9	1	1	1	1	315	35.8	8.24	0	1
M_1	M	Q9H553	Alpha-1,3/1,6-mannosyltransferase ALG2 OS=Homo sapiens OX=9606 GN=ALG2 PE=1 SV=1	ALG2	0	2.537	3	1	1	1	1	416	47.1	7.05	24	1
M_1	M	Q96H79	Zinc finger CCCH-type antiviral protein 1-like OS=Homo sapiens OX=9606 GN=ZC3HAV1L PE=1 SV=2	ZC3HAV1L	0	2.537	8	1	1	1	1	300	32.9	8.13	15	1
M_1	M	Q96SB4	SRSF protein kinase 1 OS=Homo sapiens OX=9606 GN=SRPK1 PE=1 SV=2	SRPK1	0	2.52	4	2	2	2	1	655	74.3	6.16	0	2
M_1	M	P61073	C-X-C chemokine receptor type 4 OS=Homo sapiens OX=9606 GN=CXCR4 PE=1 SV=1	CXCR4	0	2.511	3	1	1	1	1	352	39.7	8.21	35	1
M_1	M	P0C7P0	CDGSH iron-sulfur domain-containing protein 3, mitochondrial OS=Homo sapiens OX=9606 GN=CISD3 PE=1 SV=1	CISD3	0	2.51	9	1	1	1	1	127	14.2	10.55	31	1
M_1	M	Q96IW7	Vesicle-trafficking protein SEC22a OS=Homo sapiens OX=9606 GN=SEC22A PE=1 SV=1	SEC22A	0	2.5	4	1	1	1	1	307	34.9	8.24	16	1
M_1	M	Q14674	Separin OS=Homo sapiens OX=9606 GN=ESPL1 PE=1 SV=3	ESPL1	0	2.491	1	1	1	1	1	2120	233	7.55	21	1
M_1	M	Q8N4J0	Carnosine N-methyltransferase OS=Homo sapiens OX=9606 GN=CARNMT1 PE=1 SV=1	CARNMT1	0	2.487	7	1	1	1	1	409	47.2	6.32	0	1
M_1	M	Q6P1K2	Polyamine-modulated factor 1 OS=Homo sapiens OX=9606 GN=PMF1 PE=1 SV=2	PMF1	0	2.485	8	1	1	1	1	205	23.3	5.49	40	1
M_1	M	Q9H4H8	Protein FAM83D OS=Homo sapiens OX=9606 GN=FAM83D PE=1 SV=3	FAM83D	0	2.485	2	1	1	1	1	585	64.4	6.54	22	1
M_1	M	Q658Y4	Protein FAM91A1 OS=Homo sapiens OX=9606 GN=FAM91A1 PE=1 SV=3	FAM91A1	0	2.482	1	1	1	1	1	838	93.9	6.39	35	1
M_1	M	P07203	Glutathione peroxidase 1 OS=Homo sapiens OX=9606 GN=GPX1 PE=1 SV=4	GPX1	0	2.479	6	1	1	1	1	203	22.1	6.55	28	1
M_1	M	O43823	A-kinase anchor protein 8 OS=Homo sapiens OX=9606 GN=AKAP8 PE=1 SV=1	AKAP8	0	2.472	2	1	1	1	1	692	76.1	5.15	0	1
M_1	M	Q5TH69	Brefeldin A-inhibited guanine nucleotide-exchange protein 3 OS=Homo sapiens OX=9606 GN=ARFGEF3 PE=1 SV=3	ARFGEF3	0	2.471	1	1	1	1	1	2177	240.5	5.82	18	1
M_1	M	P00966	Argininosuccinate synthase OS=Homo sapiens OX=9606 GN=ASS1 PE=1 SV=2	ASS1	0	2.47	2	1	1	1	1	412	46.5	8.02	0	1
M_1	M	Q14C86	GTPase-activating protein and VPS9 domain-containing protein 1 OS=Homo sapiens OX=9606 GN=GAPVD1 PE=1 SV=2	GAPVD1	0	2.469	1	1	1	1	1	1478	164.9	5.22	23	1
M_1	M	Q9BSK2	Solute carrier family 25 member 33 OS=Homo sapiens OX=9606 GN=SLC25A33 PE=1 SV=1	SLC25A33	0	2.464	4	1	1	1	1	321	35.4	9.6	0	1
M_1	M	P78346	Ribonuclease P protein subunit p30 OS=Homo sapiens OX=9606 GN=RPP30 PE=1 SV=1	RPP30	0	2.459	6	1	1	1	1	268	29.3	8.91	0	1
M_1	M	O43889	Cyclic AMP-responsive element-binding protein 3 OS=Homo sapiens OX=9606 GN=CREB3 PE=1 SV=2	CREB3	0	2.458	3	1	1	1	1	371	41.4	4.91	19	1
M_1	M	P63241	Eukaryotic translation initiation factor 5A-1 OS=Homo sapiens OX=9606 GN=EIF5A PE=1 SV=2	EIF5A	0	2.456	8	1	1	1	1	154	16.8	5.24	35	1
M_1	M	Q6NUS6	Tectonic-3 OS=Homo sapiens OX=9606 GN=TCTN3 PE=1 SV=2	TCTN3	0	2.453	1	1	1	1	1	607	66.1	8.21	23	1
M_1	M	P50336	Protoporphyrinogen oxidase OS=Homo sapiens OX=9606 GN=PPOX PE=1 SV=1	PPOX	0	2.45	1	1	1	1	1	477	50.7	8.16	30	1
M_1	M	Q14847	LIM and SH3 domain protein 1 OS=Homo sapiens OX=9606 GN=LASP1 PE=1 SV=2	LASP1	0	2.448	17	1	1	1	1	261	29.7	7.05	0	1
M_1	M	Q9P2C4	Transmembrane protein 181 OS=Homo sapiens OX=9606 GN=TMEM181 PE=1 SV=2	TMEM181	0	2.448	3	1	1	1	1	612	69.3	8.92	0	1
M_1	M	O75478	Transcriptional adapter 2-alpha OS=Homo sapiens OX=9606 GN=TADA2A PE=1 SV=3	TADA2A	0	2.44	2	1	1	1	1	443	51.5	6.89	0	1
M_1	M	P49674	Casein kinase I isoform epsilon OS=Homo sapiens OX=9606 GN=CSNK1E PE=1 SV=1	CSNK1E	0	2.429	3	1	1	1	1	416	47.3	9.66	14	1
M_1	M	Q9BZF3	Oxysterol-binding protein-related protein 6 OS=Homo sapiens OX=9606 GN=OSBPL6 PE=1 SV=1	OSBPL6	0	2.421	1	1	1	1	1	934	106.2	6.93	17	1
M_1	M	Q9H490	Phosphatidylinositol glycan anchor biosynthesis class U protein OS=Homo sapiens OX=9606 GN=PIGU PE=1 SV=3	PIGU	0	2.416	3	1	1	1	1	435	50	7.72	27	1
M_1	M	P49419	Alpha-aminoadipic semialdehyde dehydrogenase OS=Homo sapiens OX=9606 GN=ALDH7A1 PE=1 SV=5	ALDH7A1	0	2.414	3	1	1	1	1	539	58.5	7.99	24	1
M_1	M	Q3V6T2	Girdin OS=Homo sapiens OX=9606 GN=CCDC88A PE=1 SV=2	CCDC88A	0	2.413	0	1	1	1	1	1871	215.9	6.21	50	1
M_1	M	Q2NKX8	DNA excision repair protein ERCC-6-like OS=Homo sapiens OX=9606 GN=ERCC6L PE=1 SV=1	ERCC6L	0	2.413	1	1	1	1	1	1250	141	5.31	22	1
M_1	M	P63010	AP-2 complex subunit beta OS=Homo sapiens OX=9606 GN=AP2B1 PE=1 SV=1	AP2B1	0	2.41	2	1	1	1	1	937	104.5	5.38	21	1
M_1	M	Q92544	Transmembrane 9 superfamily member 4 OS=Homo sapiens OX=9606 GN=TM9SF4 PE=1 SV=2	TM9SF4	0	2.394	1	1	1	1	1	642	74.5	6.54	23	1
M_1	M	P47974	mRNA decay activator protein ZFP36L2 OS=Homo sapiens OX=9606 GN=ZFP36L2 PE=1 SV=3	ZFP36L2	0	2.392	4	1	1	1	1	494	51	8.16	16	1
M_1	M	Q8WVP7	Limb region 1 protein homolog OS=Homo sapiens OX=9606 GN=LMBR1 PE=1 SV=1	LMBR1	0	2.385	2	1	1	1	1	490	55.1	5.94	21	1
M_1	M	Q92917	G-patch domain and KOW motifs-containing protein OS=Homo sapiens OX=9606 GN=GPKOW PE=1 SV=2	GPKOW	0	2.381	4	1	1	1	1	476	52.2	6.15	32	1
M_1	M	Q9Y3T9	Nucleolar complex protein 2 homolog OS=Homo sapiens OX=9606 GN=NOC2L PE=1 SV=4	NOC2L	0	2.381	1	1	1	1	1	749	84.9	5.62	0	1
M_1	M	Q9H0H0	Integrator complex subunit 2 OS=Homo sapiens OX=9606 GN=INTS2 PE=1 SV=2	INTS2	0	2.372	1	1	1	1	1	1204	134.2	6.05	0	1
M_1	M	Q9H334	Forkhead box protein P1 OS=Homo sapiens OX=9606 GN=FOXP1 PE=1 SV=1	FOXP1	0	2.364	2	1	1	1	1	677	75.3	6.67	33	1
M_1	M	Q13151	Heterogeneous nuclear ribonucleoprotein A0 OS=Homo sapiens OX=9606 GN=HNRNPA0 PE=1 SV=1	HNRNPA0	0	2.359	7	1	1	1	1	305	30.8	9.29	0	1
M_1	M	Q9UKU0	Long-chain-fatty-acid--CoA ligase 6 OS=Homo sapiens OX=9606 GN=ACSL6 PE=1 SV=4	ACSL6	0	2.358	1	1	1	1	1	697	77.7	7.43	26	1
M_1	M	Q9H425	Uncharacterized protein C1orf198 OS=Homo sapiens OX=9606 GN=C1orf198 PE=1 SV=1	C1orf198	0	2.353	4	1	1	1	1	327	36.3	5.72	0	1
M_1	M	Q9Y5R8	Trafficking protein particle complex subunit 1 OS=Homo sapiens OX=9606 GN=TRAPPC1 PE=1 SV=1	TRAPPC1	0	2.345	7	1	1	1	1	145	16.8	9.16	14	1
M_1	M	Q9H773	dCTP pyrophosphatase 1 OS=Homo sapiens OX=9606 GN=DCTPP1 PE=1 SV=1	DCTPP1	0	2.342	11	1	1	1	1	170	18.7	5.03	0	1
M_1	M	Q9H4L7	SWI/SNF-related matrix-associated actin-dependent regulator of chromatin subfamily A containing DEAD/H box 1 OS=Homo sapiens OX=9606 GN=SMARCAD1 PE=1 SV=2	SMARCAD1	0	2.342	1	1	1	1	1	1026	117.3	5.55	21	1
M_1	M	P61077	Ubiquitin-conjugating enzyme E2 D3 OS=Homo sapiens OX=9606 GN=UBE2D3 PE=1 SV=1	UBE2D3	0	2.339	7	1	1	1	1	147	16.7	7.8	24	1
M_1	M	O43301	Heat shock 70 kDa protein 12A OS=Homo sapiens OX=9606 GN=HSPA12A PE=1 SV=2	HSPA12A	0	2.336	1	1	1	1	1	675	74.9	6.77	23	1
M_1	M	P04075	Fructose-bisphosphate aldolase A OS=Homo sapiens OX=9606 GN=ALDOA PE=1 SV=2	ALDOA	0	2.331	4	1	1	1	1	364	39.4	8.09	21	1
M_1	M	Q9H3K6	BolA-like protein 2 OS=Homo sapiens OX=9606 GN=BOLA2 PE=1 SV=1	BOLA2	0	2.312	10	1	1	1	1	86	10.1	6.52	27	1
M_1	M	Q13615	Myotubularin-related protein 3 OS=Homo sapiens OX=9606 GN=MTMR3 PE=1 SV=3	MTMR3	0	2.307	1	1	1	1	1	1198	133.5	5.8	44	1
M_1	M	Q8NC51	Plasminogen activator inhibitor 1 RNA-binding protein OS=Homo sapiens OX=9606 GN=SERBP1 PE=1 SV=2	SERBP1	0	2.307	3	1	1	1	1	408	44.9	8.65	0	1
M_1	M	Q8TBR7	TLC domain-containing protein 3A OS=Homo sapiens OX=9606 GN=TLCD3A PE=1 SV=2	TLCD3A	0	2.305	3	1	1	1	1	257	29.4	9.41	23	1
M_1	M	O75695	Protein XRP2 OS=Homo sapiens OX=9606 GN=RP2 PE=1 SV=4	RP2	0	2.304	2	1	1	1	1	350	39.6	5.12	21	1
M_1	M	P29353	SHC-transforming protein 1 OS=Homo sapiens OX=9606 GN=SHC1 PE=1 SV=4	SHC1	0	2.299	2	1	1	1	1	583	62.8	6.44	0	1
M_1	M	Q5W0V3	Protein FAM160B1 OS=Homo sapiens OX=9606 GN=FAM160B1 PE=1 SV=1	FAM160B1	0	2.299	2	1	1	1	1	765	86.5	5.29	19	1
M_1	M	P62699	Protein yippee-like 5 OS=Homo sapiens OX=9606 GN=YPEL5 PE=1 SV=1	YPEL5	0	2.287	8	1	1	1	1	121	13.8	7.31	19	1
M_1	M	Q9H6Q4	Cytosolic iron-sulfur assembly component 3 OS=Homo sapiens OX=9606 GN=CIAO3 PE=1 SV=1	CIAO3	0	2.282	2	1	1	1	1	476	53	7.23	32	1
M_1	M	Q9NQL2	Ras-related GTP-binding protein D OS=Homo sapiens OX=9606 GN=RRAGD PE=1 SV=1	RRAGD	0	2.268	2	1	1	1	1	400	45.6	4.92	43	1
M_1	M	Q9NR33	DNA polymerase epsilon subunit 4 OS=Homo sapiens OX=9606 GN=POLE4 PE=1 SV=2	POLE4	0	2.265	15	1	1	1	1	117	12.2	4.92	25	1
M_1	M	O94901	SUN domain-containing protein 1 OS=Homo sapiens OX=9606 GN=SUN1 PE=1 SV=3	SUN1	0	2.264	3	1	1	1	1	812	90	7.08	0	1
M_1	M	Q13043	Serine/threonine-protein kinase 4 OS=Homo sapiens OX=9606 GN=STK4 PE=1 SV=2	STK4	0	2.264	3	1	1	1	1	487	55.6	5.07	0	1
M_1	M	P30532	Neuronal acetylcholine receptor subunit alpha-5 OS=Homo sapiens OX=9606 GN=CHRNA5 PE=1 SV=2	CHRNA5	0	2.256	2	1	1	1	1	468	53	6.98	22	1
M_1	M	Q9H1C4	Protein unc-93 homolog B1 OS=Homo sapiens OX=9606 GN=UNC93B1 PE=1 SV=2	UNC93B1	0	2.255	2	1	1	1	1	597	66.6	6.96	20	1
M_1	M	P16278	Beta-galactosidase OS=Homo sapiens OX=9606 GN=GLB1 PE=1 SV=2	GLB1	0	2.253	1	1	1	1	1	677	76	6.57	21	1
M_1	M	O75152	Zinc finger CCCH domain-containing protein 11A OS=Homo sapiens OX=9606 GN=ZC3H11A PE=1 SV=3	ZC3H11A	0	2.248	1	1	1	1	1	810	89.1	8.37	22	1
M_1	M	P36021	Monocarboxylate transporter 8 OS=Homo sapiens OX=9606 GN=SLC16A2 PE=1 SV=2	SLC16A2	0	2.239	2	1	1	1	1	539	59.5	5.59	21	1
M_1	M	Q08117	TLE family member 5 OS=Homo sapiens OX=9606 GN=TLE5 PE=1 SV=4	TLE5	0	2.238	6	1	1	1	1	197	22	6.37	0	1
M_1	M	Q93052	Lipoma-preferred partner OS=Homo sapiens OX=9606 GN=LPP PE=1 SV=1	LPP	0	2.238	2	1	1	1	1	612	65.7	7.37	0	1
M_1	M	Q9Y613	FH1/FH2 domain-containing protein 1 OS=Homo sapiens OX=9606 GN=FHOD1 PE=1 SV=3	FHOD1	0	2.237	1	1	1	1	1	1164	126.5	6.39	0	1
M_1	M	Q9Y5N6	Origin recognition complex subunit 6 OS=Homo sapiens OX=9606 GN=ORC6 PE=1 SV=1	ORC6	0	2.23	7	1	1	1	1	252	28.1	8.66	32	1
M_1	M	Q5H8A4	GPI ethanolamine phosphate transferase 2 OS=Homo sapiens OX=9606 GN=PIGG PE=1 SV=1	PIGG	0	2.216	1	1	1	1	1	983	108.1	7.15	25	1
M_1	M	Q96CW1	AP-2 complex subunit mu OS=Homo sapiens OX=9606 GN=AP2M1 PE=1 SV=2	AP2M1	0	2.213	2	1	1	1	1	435	49.6	9.54	32	1
M_1	M	O95168	NADH dehydrogenase [ubiquinone] 1 beta subcomplex subunit 4 OS=Homo sapiens OX=9606 GN=NDUFB4 PE=1 SV=3	NDUFB4	0	2.211	8	1	1	1	1	129	15.2	9.85	34	1
M_1	M	Q9NPE6	Sperm-associated antigen 4 protein OS=Homo sapiens OX=9606 GN=SPAG4 PE=1 SV=1	SPAG4	0	2.208	2	1	1	1	1	437	48.1	7.14	0	1
M_1	M	Q5T1J5	Putative coiled-coil-helix-coiled-coil-helix domain-containing protein CHCHD2P9, mitochondrial OS=Homo sapiens OX=9606 GN=CHCHD2P9 PE=5 SV=1	CHCHD2P9	0	2.206	19	1	1	1	1	151	15.5	9.89	0	1
M_1	M	Q9H6U6	Breast carcinoma-amplified sequence 3 OS=Homo sapiens OX=9606 GN=BCAS3 PE=1 SV=3	BCAS3	0	2.202	3	1	1	1	1	928	101.2	6.7	0	1
M_1	M	P19404	NADH dehydrogenase [ubiquinone] flavoprotein 2, mitochondrial OS=Homo sapiens OX=9606 GN=NDUFV2 PE=1 SV=2	NDUFV2	0	2.201	5	1	1	1	1	249	27.4	8.06	36	1
M_1	M	P32297	Neuronal acetylcholine receptor subunit alpha-3 OS=Homo sapiens OX=9606 GN=CHRNA3 PE=1 SV=4	CHRNA3	0	2.194	2	1	1	1	1	505	57.4	6.46	29	1
M_1	M	Q9BXP2	Solute carrier family 12 member 9 OS=Homo sapiens OX=9606 GN=SLC12A9 PE=1 SV=1	SLC12A9	0	2.194	1	1	1	1	1	914	96	8.07	25	1
M_1	M	O00273	DNA fragmentation factor subunit alpha OS=Homo sapiens OX=9606 GN=DFFA PE=1 SV=1	DFFA	0	2.191	3	1	1	1	1	331	36.5	4.79	0	1
M_1	M	Q9NYF3	Protein FAM53C OS=Homo sapiens OX=9606 GN=FAM53C PE=1 SV=1	FAM53C	0	2.19	3	1	1	1	1	392	43.1	8.65	23	1
M_1	M	Q9NZV5	Selenoprotein N OS=Homo sapiens OX=9606 GN=SELENON PE=1 SV=5	SELENON	0	2.178	3	1	1	1	1	590	65.8	5.48	21	1
M_1	M	Q96EB6	NAD-dependent protein deacetylase sirtuin-1 OS=Homo sapiens OX=9606 GN=SIRT1 PE=1 SV=2	SIRT1	0	2.177	1	1	1	1	1	747	81.6	4.67	0	1
M_1	M	O95372	Acyl-protein thioesterase 2 OS=Homo sapiens OX=9606 GN=LYPLA2 PE=1 SV=1	LYPLA2	0	2.169	3	1	1	1	1	231	24.7	7.23	29	1
M_1	M	Q9NPB0	SAYSvFN domain-containing protein 1 OS=Homo sapiens OX=9606 GN=SAYSD1 PE=2 SV=1	SAYSD1	0	2.168	5	1	1	1	1	183	20.2	8.81	20	1
M_1	M	Q9NYS0	NF-kappa-B inhibitor-interacting Ras-like protein 1 OS=Homo sapiens OX=9606 GN=NKIRAS1 PE=1 SV=1	NKIRAS1	0	2.167	6	1	1	1	1	192	21.6	6.35	16	1
M_1	M	Q8TAE7	Potassium voltage-gated channel subfamily G member 3 OS=Homo sapiens OX=9606 GN=KCNG3 PE=1 SV=1	KCNG3	0	2.165	2	1	1	1	1	436	49.6	8.25	26	1
M_1	M	A6ZKI3	Retrotransposon Gag-like protein 8C OS=Homo sapiens OX=9606 GN=RTL8C PE=1 SV=1	RTL8C	0	2.159	6	1	1	1	1	113	13.2	5.07	36	1
M_1	M	Q9Y619	Mitochondrial ornithine transporter 1 OS=Homo sapiens OX=9606 GN=SLC25A15 PE=1 SV=1	SLC25A15	0	2.145	6	1	1	1	1	301	32.7	9.13	0	1
M_1	M	Q13563	Polycystin-2 OS=Homo sapiens OX=9606 GN=PKD2 PE=1 SV=3	PKD2	0	2.134	1	1	1	1	1	968	109.6	5.69	0	1
M_1	M	A4D1U4	DENN domain-containing protein 11 OS=Homo sapiens OX=9606 GN=DENND11 PE=1 SV=1	DENND11	0	2.125	2	1	1	1	1	455	51.4	5.31	0	1
M_1	M	O15400	Syntaxin-7 OS=Homo sapiens OX=9606 GN=STX7 PE=1 SV=4	STX7	0	2.115	6	1	1	1	1	261	29.8	5.55	18	1
M_1	M	Q8WZ42	Titin OS=Homo sapiens OX=9606 GN=TTN PE=1 SV=4	TTN	0	2.112	0	1	1	1	1	34350	3813.7	6.35	0	1
M_1	M	Q9ULW0	Targeting protein for Xklp2 OS=Homo sapiens OX=9606 GN=TPX2 PE=1 SV=2	TPX2	0	2.109	1	1	1	1	1	747	85.6	9.23	0	1
M_1	M	Q13033	Striatin-3 OS=Homo sapiens OX=9606 GN=STRN3 PE=1 SV=3	STRN3	0	2.106	2	1	1	1	1	797	87.2	5.36	16	1
M_1	M	Q9GZR5	Elongation of very long chain fatty acids protein 4 OS=Homo sapiens OX=9606 GN=ELOVL4 PE=1 SV=1	ELOVL4	0	2.096	3	1	1	1	1	314	36.8	9.47	17	1
M_1	M	Q2TAZ0	Autophagy-related protein 2 homolog A OS=Homo sapiens OX=9606 GN=ATG2A PE=1 SV=3	ATG2A	0	2.093	0	1	1	1	1	1938	212.7	5.88	22	1
M_1	M	Q96FL8	Multidrug and toxin extrusion protein 1 OS=Homo sapiens OX=9606 GN=SLC47A1 PE=1 SV=1	SLC47A1	0	2.091	2	1	1	1	1	570	61.9	7.58	30	1
M_1	M	Q8N3P4	Vacuolar protein sorting-associated protein 8 homolog OS=Homo sapiens OX=9606 GN=VPS8 PE=1 SV=3	VPS8	0	2.064	1	1	1	1	1	1428	161.7	5.64	20	1
M_1	M	Q93050	V-type proton ATPase 116 kDa subunit a1 OS=Homo sapiens OX=9606 GN=ATP6V0A1 PE=1 SV=3	ATP6V0A1	0	2.064	1	1	1	1	1	837	96.4	6.43	25	1
M_1	M	Q8IUC4	Rhophilin-2 OS=Homo sapiens OX=9606 GN=RHPN2 PE=1 SV=1	RHPN2	0	2.062	1	1	1	1	1	686	76.9	6.8	35	1
M_1	M	Q96CS7	Pleckstrin homology domain-containing family B member 2 OS=Homo sapiens OX=9606 GN=PLEKHB2 PE=1 SV=1	PLEKHB2	0	2.061	3	1	1	1	1	222	24.7	5.39	42	1
M_1	M	Q92599	Septin-8 OS=Homo sapiens OX=9606 GN=SEPTIN8 PE=1 SV=4	SEPTIN8	0	2.061	3	1	1	1	1	483	55.7	6.28	0	1
M_1	M	P46109	Crk-like protein OS=Homo sapiens OX=9606 GN=CRKL PE=1 SV=1	CRKL	0	2.048	3	1	1	1	1	303	33.8	6.74	35	1
M_1	M	Q3KQZ1	Solute carrier family 25 member 35 OS=Homo sapiens OX=9606 GN=SLC25A35 PE=1 SV=1	SLC25A35	0	2.042	6	1	1	1	1	300	32.4	9.11	31	1
M_1	M	Q6P5Z2	Serine/threonine-protein kinase N3 OS=Homo sapiens OX=9606 GN=PKN3 PE=1 SV=1	PKN3	0	2.042	1	1	1	1	1	889	99.4	8.46	32	1
M_1	M	Q5VT97	Rho GTPase-activating protein SYDE2 OS=Homo sapiens OX=9606 GN=SYDE2 PE=1 SV=2	SYDE2	0	2.041	1	1	1	1	1	1194	133.1	8.57	0	1
M_1	M	P05109	Protein S100-A8 OS=Homo sapiens OX=9606 GN=S100A8 PE=1 SV=1	S100A8	0	2.041	12	1	1	1	1	93	10.8	7.03	0	1
M_1	M	Q13685	Angio-associated migratory cell protein OS=Homo sapiens OX=9606 GN=AAMP PE=1 SV=2	AAMP	0	2.041	3	1	1	1	1	434	46.7	4.42	18	1
M_1	M	P51788	Chloride channel protein 2 OS=Homo sapiens OX=9606 GN=CLCN2 PE=1 SV=2	CLCN2	0	2.035	2	1	1	1	1	898	98.5	8.38	0	1
M_1	M	O43681	ATPase GET3 OS=Homo sapiens OX=9606 GN=GET3 PE=1 SV=2	GET3	0	2.03	3	1	1	1	1	348	38.8	4.91	32	1
M_1	M	O43759	Synaptogyrin-1 OS=Homo sapiens OX=9606 GN=SYNGR1 PE=1 SV=2	SYNGR1	0	2.025	5	1	1	1	1	233	25.4	4.68	14	1
M_1	M	O43521	Bcl-2-like protein 11 OS=Homo sapiens OX=9606 GN=BCL2L11 PE=1 SV=1	BCL2L11	0	2.012	4	1	1	1	1	198	22.2	8.21	26	1
M_1	M	O00192	Armadillo repeat protein deleted in velo-cardio-facial syndrome OS=Homo sapiens OX=9606 GN=ARVCF PE=1 SV=1	ARVCF	0	1.999	1	1	1	1	1	962	104.6	6.81	23	1
M_1	M	P53384	Cytosolic Fe-S cluster assembly factor NUBP1 OS=Homo sapiens OX=9606 GN=NUBP1 PE=1 SV=2	NUBP1	0	1.995	3	1	1	1	1	320	34.5	5.33	30	1
M_1	M	Q8N128	Protein FAM177A1 OS=Homo sapiens OX=9606 GN=FAM177A1 PE=1 SV=1	FAM177A1	0	1.991	5	1	1	1	1	213	23.7	4.45	16	1
M_1	M	Q96NT0	Coiled-coil domain-containing protein 115 OS=Homo sapiens OX=9606 GN=CCDC115 PE=1 SV=1	CCDC115	0	1.979	7	1	1	1	1	180	19.7	6.95	0	1
M_1	M	O43529	Carbohydrate sulfotransferase 10 OS=Homo sapiens OX=9606 GN=CHST10 PE=1 SV=1	CHST10	0	1.974	3	1	1	1	1	356	42.2	8.03	20	1
M_1	M	O43174	Cytochrome P450 26A1 OS=Homo sapiens OX=9606 GN=CYP26A1 PE=1 SV=2	CYP26A1	0	1.959	2	1	1	1	1	497	56.2	8.69	0	1
M_1	M	Q9UJV9	Probable ATP-dependent RNA helicase DDX41 OS=Homo sapiens OX=9606 GN=DDX41 PE=1 SV=2	DDX41	0	1.947	2	1	1	1	1	622	69.8	6.84	20	1
M_1	M	Q9BZL4	Protein phosphatase 1 regulatory subunit 12C OS=Homo sapiens OX=9606 GN=PPP1R12C PE=1 SV=1	PPP1R12C	0	1.946	1	1	1	1	1	782	84.8	5.57	0	1
M_1	M	Q9Y6J8	Serine/threonine/tyrosine-interacting-like protein 1 OS=Homo sapiens OX=9606 GN=STYXL1 PE=1 SV=1	STYXL1	0	1.942	3	1	1	1	1	313	35.8	6.14	17	1
M_1	M	Q8WVD3	E3 ubiquitin-protein ligase RNF138 OS=Homo sapiens OX=9606 GN=RNF138 PE=1 SV=1	RNF138	0	1.932	4	1	1	1	1	245	28.2	6.93	20	1
M_1	M	Q15654	Thyroid receptor-interacting protein 6 OS=Homo sapiens OX=9606 GN=TRIP6 PE=1 SV=3	TRIP6	0	1.927	9	1	1	1	1	476	50.3	7.37	0	1
M_1	M	P15586	N-acetylglucosamine-6-sulfatase OS=Homo sapiens OX=9606 GN=GNS PE=1 SV=3	GNS	0	1.916	2	1	1	1	1	552	62	8.31	25	1
M_1	M	Q14156	Protein EFR3 homolog A OS=Homo sapiens OX=9606 GN=EFR3A PE=1 SV=2	EFR3A	0	1.915	1	1	1	1	1	821	92.9	6.7	16	1
M_1	M	Q13425	Beta-2-syntrophin OS=Homo sapiens OX=9606 GN=SNTB2 PE=1 SV=1	SNTB2	0	1.912	2	1	1	1	1	540	57.9	8.82	14	1
M_1	M	Q9UNF0	Protein kinase C and casein kinase substrate in neurons protein 2 OS=Homo sapiens OX=9606 GN=PACSIN2 PE=1 SV=2	PACSIN2	0	1.911	2	1	1	1	1	486	55.7	5.2	0	1
M_1	M	Q9P227	Rho GTPase-activating protein 23 OS=Homo sapiens OX=9606 GN=ARHGAP23 PE=1 SV=2	ARHGAP23	0	1.91	1	1	1	1	1	1491	162.1	9.19	0	1
M_1	M	Q99614	Tetratricopeptide repeat protein 1 OS=Homo sapiens OX=9606 GN=TTC1 PE=1 SV=1	TTC1	0	1.902	3	1	1	1	1	292	33.5	4.84	21	1
M_1	M	Q92989	Polyribonucleotide 5'-hydroxyl-kinase Clp1 OS=Homo sapiens OX=9606 GN=CLP1 PE=1 SV=1	CLP1	0	1.899	2	1	1	1	1	425	47.6	6.62	0	1
M_1	M	Q9NV35	Nucleotide triphosphate diphosphatase NUDT15 OS=Homo sapiens OX=9606 GN=NUDT15 PE=1 SV=1	NUDT15	0	1.897	11	1	1	1	1	164	18.6	6.14	0	1
M_1	M	P67870	Casein kinase II subunit beta OS=Homo sapiens OX=9606 GN=CSNK2B PE=1 SV=1	CSNK2B	0	1.897	4	1	1	1	1	215	24.9	5.55	0	1
M_1	M	Q03426	Mevalonate kinase OS=Homo sapiens OX=9606 GN=MVK PE=1 SV=1	MVK	0	1.891	3	1	1	1	1	396	42.4	6.46	14	1
M_1	M	Q08945	FACT complex subunit SSRP1 OS=Homo sapiens OX=9606 GN=SSRP1 PE=1 SV=1	SSRP1	0	1.89	2	1	1	1	1	709	81	6.87	0	1
M_1	M	Q15011	Homocysteine-responsive endoplasmic reticulum-resident ubiquitin-like domain member 1 protein OS=Homo sapiens OX=9606 GN=HERPUD1 PE=1 SV=1	HERPUD1	0	1.89	3	1	1	1	1	391	43.7	5.25	0	1
M_1	M	A7MCY6	TANK-binding kinase 1-binding protein 1 OS=Homo sapiens OX=9606 GN=TBKBP1 PE=1 SV=1	TBKBP1	0	1.888	1	1	1	1	1	615	67.7	5.86	38	1
M_1	M	Q9H9Y4	GPN-loop GTPase 2 OS=Homo sapiens OX=9606 GN=GPN2 PE=1 SV=2	GPN2	0	1.884	7	1	1	1	1	310	34.5	5.25	22	1
M_1	M	Q5TAX3	Terminal uridylyltransferase 4 OS=Homo sapiens OX=9606 GN=TUT4 PE=1 SV=3	TUT4	0	1.878	1	1	1	1	1	1644	185	7.97	0	1
M_1	M	P01920	HLA class II histocompatibility antigen, DQ beta 1 chain OS=Homo sapiens OX=9606 GN=HLA-DQB1 PE=1 SV=2	HLA-DQB1	0	1.867	4	1	1	1	1	261	30	7.25	16	1
M_1	M	Q15024	Exosome complex component RRP42 OS=Homo sapiens OX=9606 GN=EXOSC7 PE=1 SV=3	EXOSC7	0	1.866	5	1	1	1	1	291	31.8	5.19	0	1
M_1	M	Q9C035	Tripartite motif-containing protein 5 OS=Homo sapiens OX=9606 GN=TRIM5 PE=1 SV=1	TRIM5	0	1.864	2	1	1	1	1	493	56.3	6.05	0	1
M_1	M	Q96AP0	Adrenocortical dysplasia protein homolog OS=Homo sapiens OX=9606 GN=ACD PE=1 SV=4	ACD	0	1.86	3	1	1	1	1	458	48.9	5.3	0	1
M_1	M	Q9UBQ5	Eukaryotic translation initiation factor 3 subunit K OS=Homo sapiens OX=9606 GN=EIF3K PE=1 SV=1	EIF3K	0	1.85	5	1	1	1	1	218	25	4.93	14	1
M_1	M	Q8N138	ORM1-like protein 3 OS=Homo sapiens OX=9606 GN=ORMDL3 PE=1 SV=1	ORMDL3	0	1.845	10	1	1	1	1	153	17.5	9.64	30	1
M_1	M	Q17RY0	Cytoplasmic polyadenylation element-binding protein 4 OS=Homo sapiens OX=9606 GN=CPEB4 PE=1 SV=1	CPEB4	0	1.845	2	1	1	1	1	729	80.1	7.18	0	1
M_1	M	Q9Y575	Ankyrin repeat and SOCS box protein 3 OS=Homo sapiens OX=9606 GN=ASB3 PE=1 SV=1	ASB3	0	1.844	3	1	1	1	1	518	57.7	6.27	16	1
M_1	M	Q8NE71	ATP-binding cassette sub-family F member 1 OS=Homo sapiens OX=9606 GN=ABCF1 PE=1 SV=2	ABCF1	0	1.842	1	1	1	1	1	845	95.9	6.8	26	1
M_1	M	Q06265	Exosome complex component RRP45 OS=Homo sapiens OX=9606 GN=EXOSC9 PE=1 SV=3	EXOSC9	0	1.835	3	1	1	1	1	439	48.9	5.29	17	1
M_1	M	Q96HH6	Transmembrane protein 19 OS=Homo sapiens OX=9606 GN=TMEM19 PE=1 SV=1	TMEM19	0	1.827	2	1	1	1	1	336	36.4	8.5	0	1
M_1	M	Q8TEV9	Guanine nucleotide exchange protein SMCR8 OS=Homo sapiens OX=9606 GN=SMCR8 PE=1 SV=2	SMCR8	0	1.827	2	1	1	1	1	937	105	5.58	0	1
M_1	M	O75896	Tumor suppressor candidate 2 OS=Homo sapiens OX=9606 GN=TUSC2 PE=1 SV=3	TUSC2	0	1.826	11	1	1	1	1	110	12.1	9.69	19	1
M_1	M	Q9UJY1	Heat shock protein beta-8 OS=Homo sapiens OX=9606 GN=HSPB8 PE=1 SV=1	HSPB8	0	1.817	4	1	1	1	1	196	21.6	5.12	19	1
M_1	M	O95551	Tyrosyl-DNA phosphodiesterase 2 OS=Homo sapiens OX=9606 GN=TDP2 PE=1 SV=1	TDP2	0	1.814	3	1	1	1	1	362	40.9	5.1	0	1
M_1	M	Q8ND24	RING finger protein 214 OS=Homo sapiens OX=9606 GN=RNF214 PE=1 SV=2	RNF214	0	1.811	2	1	1	1	1	703	77.6	6.95	0	1
M_1	M	Q9Y2K6	Ubiquitin carboxyl-terminal hydrolase 20 OS=Homo sapiens OX=9606 GN=USP20 PE=1 SV=2	USP20	0	1.803	1	1	1	1	1	914	101.9	6.11	18	1
M_1	M	Q658P3	Metalloreductase STEAP3 OS=Homo sapiens OX=9606 GN=STEAP3 PE=1 SV=2	STEAP3	0	1.799	3	1	1	1	1	488	54.6	8.6	0	1
M_1	M	Q9BVG4	Protein PBDC1 OS=Homo sapiens OX=9606 GN=PBDC1 PE=1 SV=1	PBDC1	0	1.793	6	1	1	1	1	233	26	4.79	0	1
M_1	M	Q9C0C9	(E3-independent) E2 ubiquitin-conjugating enzyme OS=Homo sapiens OX=9606 GN=UBE2O PE=1 SV=3	UBE2O	0	1.789	1	1	1	1	1	1292	141.2	5.12	0	1
M_1	M	O96005	Cleft lip and palate transmembrane protein 1 OS=Homo sapiens OX=9606 GN=CLPTM1 PE=1 SV=1	CLPTM1	0	1.786	1	1	1	1	1	669	76	6.3	23	1
M_1	M	Q8N5K1	CDGSH iron-sulfur domain-containing protein 2 OS=Homo sapiens OX=9606 GN=CISD2 PE=1 SV=1	CISD2	0	1.786	9	1	1	1	1	135	15.3	9.61	27	1
M_1	M	Q9UPZ3	Hermansky-Pudlak syndrome 5 protein OS=Homo sapiens OX=9606 GN=HPS5 PE=1 SV=2	HPS5	0	1.782	1	1	1	1	1	1129	127.4	5.54	14	1
M_1	M	O15409	Forkhead box protein P2 OS=Homo sapiens OX=9606 GN=FOXP2 PE=1 SV=2	FOXP2	0	1.779	2	1	1	1	1	715	79.9	6.52	0	1
M_1	M	P51572	B-cell receptor-associated protein 31 OS=Homo sapiens OX=9606 GN=BCAP31 PE=1 SV=3	BCAP31	0	1.776	4	1	1	1	1	246	28	8.44	0	1
M_1	M	P49790	Nuclear pore complex protein Nup153 OS=Homo sapiens OX=9606 GN=NUP153 PE=1 SV=2	NUP153	0	1.775	1	1	1	1	1	1475	153.8	8.73	21	1
M_1	M	Q15750	TGF-beta-activated kinase 1 and MAP3K7-binding protein 1 OS=Homo sapiens OX=9606 GN=TAB1 PE=1 SV=1	TAB1	0	1.773	2	1	1	1	1	504	54.6	5.52	24	1
M_1	M	Q9H3P2	Negative elongation factor A OS=Homo sapiens OX=9606 GN=NELFA PE=1 SV=3	NELFA	0	1.773	3	1	1	1	1	528	57.2	9.03	21	1
M_1	M	P56556	NADH dehydrogenase [ubiquinone] 1 alpha subcomplex subunit 6 OS=Homo sapiens OX=9606 GN=NDUFA6 PE=1 SV=4	NDUFA6	0	1.771	6	1	1	1	1	128	15.1	9.98	34	1
M_1	M	Q9BXT5	Testis-expressed protein 15 OS=Homo sapiens OX=9606 GN=TEX15 PE=1 SV=2	TEX15	0	1.77	0	1	1	1	1	2789	315.1	6.19	0	1
M_1	M	Q8N5D0	WD and tetratricopeptide repeats protein 1 OS=Homo sapiens OX=9606 GN=WDTC1 PE=1 SV=2	WDTC1	0	1.769	2	1	1	1	1	677	75.9	7.27	0	1
M_1	M	P15153	Ras-related C3 botulinum toxin substrate 2 OS=Homo sapiens OX=9606 GN=RAC2 PE=1 SV=1	RAC2	0	1.766	4	1	1	1	1	192	21.4	7.61	0	1
M_1	M	P53680	AP-2 complex subunit sigma OS=Homo sapiens OX=9606 GN=AP2S1 PE=1 SV=2	AP2S1	0	1.762	6	1	1	1	1	142	17	6.18	0	1
M_1	M	Q92615	La-related protein 4B OS=Homo sapiens OX=9606 GN=LARP4B PE=1 SV=3	LARP4B	0	1.758	1	1	1	1	1	738	80.5	6.92	24	1
M_1	M	Q9Y5Q0	Fatty acid desaturase 3 OS=Homo sapiens OX=9606 GN=FADS3 PE=1 SV=1	FADS3	0	1.757	3	1	1	1	1	445	51.1	7.77	0	1
M_1	M	Q8N130	Sodium-dependent phosphate transport protein 2C OS=Homo sapiens OX=9606 GN=SLC34A3 PE=1 SV=2	SLC34A3	0	1.747	1	1	1	1	1	599	63.5	8.27	29	1
M_1	M	Q9NQC8	Intraflagellar transport protein 46 homolog OS=Homo sapiens OX=9606 GN=IFT46 PE=1 SV=1	IFT46	0	1.74	4	1	1	1	1	304	34.3	4.54	0	1
M_1	M	Q58EX7	Puratrophin-1 OS=Homo sapiens OX=9606 GN=PLEKHG4 PE=1 SV=1	PLEKHG4	0	1.737	1	1	1	1	1	1191	130.7	5.64	29	1
M_1	M	P35222	Catenin beta-1 OS=Homo sapiens OX=9606 GN=CTNNB1 PE=1 SV=1	CTNNB1	0	1.735	2	1	1	1	1	781	85.4	5.86	16	1
M_1	M	Q9H6H4	Receptor expression-enhancing protein 4 OS=Homo sapiens OX=9606 GN=REEP4 PE=1 SV=1	REEP4	0	1.733	9	1	1	1	1	257	29.4	9.73	0	1
M_1	M	Q96T51	RUN and FYVE domain-containing protein 1 OS=Homo sapiens OX=9606 GN=RUFY1 PE=1 SV=2	RUFY1	0	1.73	1	1	1	1	1	708	79.8	5.74	24	1
M_1	M	Q13535	Serine/threonine-protein kinase ATR OS=Homo sapiens OX=9606 GN=ATR PE=1 SV=3	ATR	0	1.729	0	1	1	1	1	2644	301.2	7.43	0	1
M_1	M	Q92783	Signal transducing adapter molecule 1 OS=Homo sapiens OX=9606 GN=STAM PE=1 SV=3	STAM	0	1.726	1	1	1	1	1	540	59.1	4.82	29	1
M_1	M	Q07864	DNA polymerase epsilon catalytic subunit A OS=Homo sapiens OX=9606 GN=POLE PE=1 SV=5	POLE	0	1.724	0	1	1	1	1	2286	261.4	6.39	14	1
M_1	M	O95864	Acyl-CoA 6-desaturase OS=Homo sapiens OX=9606 GN=FADS2 PE=1 SV=1	FADS2	0	1.72	2	1	1	1	1	444	52.2	8.82	16	1
M_1	M	P43304	Glycerol-3-phosphate dehydrogenase, mitochondrial OS=Homo sapiens OX=9606 GN=GPD2 PE=1 SV=3	GPD2	0	1.714	1	1	1	1	1	727	80.8	7.69	21	1
M_1	M	Q6AWC2	Protein WWC2 OS=Homo sapiens OX=9606 GN=WWC2 PE=1 SV=2	WWC2	0	1.711	1	1	1	1	1	1192	133.8	5.53	0	1
M_1	M	P49023	Paxillin OS=Homo sapiens OX=9606 GN=PXN PE=1 SV=3	PXN	0	1.706	3	1	1	1	1	591	64.5	6.19	0	1
M_1	M	Q86XR2	Protein Niban 3 OS=Homo sapiens OX=9606 GN=NIBAN3 PE=1 SV=2	NIBAN3	0	1.701	2	1	1	1	1	697	77.4	8.63	0	1
M_1	M	Q8NFZ5	TNFAIP3-interacting protein 2 OS=Homo sapiens OX=9606 GN=TNIP2 PE=1 SV=1	TNIP2	0	1.695	2	1	1	1	1	429	48.7	6.44	40	1
M_1	M	Q9Y223	Bifunctional UDP-N-acetylglucosamine 2-epimerase/N-acetylmannosamine kinase OS=Homo sapiens OX=9606 GN=GNE PE=1 SV=1	GNE	0	1.692	2	1	1	1	1	722	79.2	6.8	14	1
M_1	M	G2XKQ0	Small ubiquitin-related modifier 5 OS=Homo sapiens OX=9606 GN=SUMO1P1 PE=1 SV=2	SUMO1P1	0	1.692	7	1	1	1	1	101	11.5	5.52	37	1
M_1	M	Q96KB5	Lymphokine-activated killer T-cell-originated protein kinase OS=Homo sapiens OX=9606 GN=PBK PE=1 SV=3	PBK	0	1.685	3	1	1	1	1	322	36.1	5.12	0	1
M_1	M	Q9BXB4	Oxysterol-binding protein-related protein 11 OS=Homo sapiens OX=9606 GN=OSBPL11 PE=1 SV=2	OSBPL11	0	1.672	2	1	1	1	1	747	83.6	7.06	16	1
M_1	M	Q9BUJ0	Protein ABHD14A OS=Homo sapiens OX=9606 GN=ABHD14A PE=2 SV=2	ABHD14A	0	1.67	4	1	1	1	1	271	29.7	8.5	0	1
M_1	M	Q96Q05	Trafficking protein particle complex subunit 9 OS=Homo sapiens OX=9606 GN=TRAPPC9 PE=1 SV=2	TRAPPC9	0	1.67	1	1	1	1	1	1148	128.4	6.62	24	1
M_1	M	Q70SY1	Cyclic AMP-responsive element-binding protein 3-like protein 2 OS=Homo sapiens OX=9606 GN=CREB3L2 PE=1 SV=3	CREB3L2	0	1.67	3	1	1	1	1	520	57.4	5.43	14	1
M_1	M	Q7Z2K8	G protein-regulated inducer of neurite outgrowth 1 OS=Homo sapiens OX=9606 GN=GPRIN1 PE=1 SV=2	GPRIN1	0	1.668	2	1	1	1	1	1008	102.3	8.06	18	1
M_1	M	Q8TD22	Sideroflexin-5 OS=Homo sapiens OX=9606 GN=SFXN5 PE=1 SV=1	SFXN5	0	1.666	9	1	1	1	1	340	37.1	9.33	0	1
M_1	M	Q8IUW5	RELT-like protein 1 OS=Homo sapiens OX=9606 GN=RELL1 PE=1 SV=1	RELL1	0	1.663	3	1	1	1	1	271	29.3	8.34	0	1
M_1	M	Q8NHP6	Motile sperm domain-containing protein 2 OS=Homo sapiens OX=9606 GN=MOSPD2 PE=1 SV=1	MOSPD2	0	1.658	4	1	1	1	1	518	59.7	5.96	0	1
M_1	M	Q13395	Probable methyltransferase TARBP1 OS=Homo sapiens OX=9606 GN=TARBP1 PE=1 SV=1	TARBP1	0	1.655	1	1	1	1	1	1621	181.6	7.05	0	1
M_1	M	Q9P0J1	[Pyruvate dehydrogenase [acetyl-transferring]]-phosphatase 1, mitochondrial OS=Homo sapiens OX=9606 GN=PDP1 PE=1 SV=3	PDP1	0	1.65	2	1	1	1	1	537	61	6.67	0	1
M_1	M	Q13242	Serine/arginine-rich splicing factor 9 OS=Homo sapiens OX=9606 GN=SRSF9 PE=1 SV=1	SRSF9	0	1.644	5	1	1	1	1	221	25.5	8.65	0	1
M_1	M	O75845	Lathosterol oxidase OS=Homo sapiens OX=9606 GN=SC5D PE=1 SV=2	SC5D	0	1.632	3	1	1	1	1	299	35.3	8.07	0	1
M_1	M	Q8N3Z3	GTP-binding protein 8 OS=Homo sapiens OX=9606 GN=GTPBP8 PE=1 SV=1	GTPBP8	0	1.629	4	1	1	1	1	284	32.1	9.42	0	1
M_1	M	P07339	Cathepsin D OS=Homo sapiens OX=9606 GN=CTSD PE=1 SV=1	CTSD	0	1.615	2	1	1	1	1	412	44.5	6.54	0	1
M_1	M	Q32NB8	CDP-diacylglycerol--glycerol-3-phosphate 3-phosphatidyltransferase, mitochondrial OS=Homo sapiens OX=9606 GN=PGS1 PE=2 SV=1	PGS1	0	1.615	1	1	1	1	1	556	62.7	8.9	0	1
M_1	M	Q96SU4	Oxysterol-binding protein-related protein 9 OS=Homo sapiens OX=9606 GN=OSBPL9 PE=1 SV=2	OSBPL9	0	1.614	1	1	1	1	1	736	83.1	6.18	36	1
M_1	M	Q9Y375	Complex I intermediate-associated protein 30, mitochondrial OS=Homo sapiens OX=9606 GN=NDUFAF1 PE=1 SV=2	NDUFAF1	0	1.613	5	1	1	1	1	327	37.7	7.64	16	1
M_1	M	Q96EC8	Protein YIPF6 OS=Homo sapiens OX=9606 GN=YIPF6 PE=1 SV=2	YIPF6	0	1.61	6	1	1	1	1	236	26.2	5.64	0	1
M_1	M	Q8ND83	SLAIN motif-containing protein 1 OS=Homo sapiens OX=9606 GN=SLAIN1 PE=1 SV=3	SLAIN1	0	1.609	3	1	1	1	1	568	60.6	7.64	0	1
M_1	M	Q8IWT0	Protein archease OS=Homo sapiens OX=9606 GN=ZBTB8OS PE=1 SV=2	ZBTB8OS	0	1.608	6	1	1	1	1	167	19.5	4.49	22	1
M_1	M	Q9HCG7	Non-lysosomal glucosylceramidase OS=Homo sapiens OX=9606 GN=GBA2 PE=1 SV=2	GBA2	0	1.606	1	1	1	1	1	927	104.6	5.92	0	1
M_1	M	O75771	DNA repair protein RAD51 homolog 4 OS=Homo sapiens OX=9606 GN=RAD51D PE=1 SV=1	RAD51D	0	1.604	5	1	1	1	1	328	35	6.25	0	1
M_1	M	Q008S8	Epithelial cell-transforming sequence 2 oncogene-like OS=Homo sapiens OX=9606 GN=ECT2L PE=2 SV=2	ECT2L	0	1.596	2	1	1	1	1	904	104.8	8.4	0	1
M_1	M	Q9BV44	THUMP domain-containing protein 3 OS=Homo sapiens OX=9606 GN=THUMPD3 PE=1 SV=1	THUMPD3	0	1.587	2	1	1	1	1	507	57	6.37	20	1
M_1	M	Q9Y5Z0	Beta-secretase 2 OS=Homo sapiens OX=9606 GN=BACE2 PE=1 SV=1	BACE2	0	1.582	2	1	1	1	1	518	56.1	5.15	15	1
M_1	M	O43169	Cytochrome b5 type B OS=Homo sapiens OX=9606 GN=CYB5B PE=1 SV=3	CYB5B	0	1.58	8	1	1	1	1	150	16.7	4.97	16	1
M_1	M	O43765	Small glutamine-rich tetratricopeptide repeat-containing protein alpha OS=Homo sapiens OX=9606 GN=SGTA PE=1 SV=1	SGTA	0	1.568	3	1	1	1	1	313	34	4.87	18	1
M_1	M	Q08170	Serine/arginine-rich splicing factor 4 OS=Homo sapiens OX=9606 GN=SRSF4 PE=1 SV=2	SRSF4	0	1.567	2	1	1	1	1	494	56.6	11.52	28	1
M_1	M	Q7Z4F1	Low-density lipoprotein receptor-related protein 10 OS=Homo sapiens OX=9606 GN=LRP10 PE=1 SV=2	LRP10	0	1.567	1	1	1	1	1	713	76.1	5.52	22	1
M_1	M	Q96AX1	Vacuolar protein sorting-associated protein 33A OS=Homo sapiens OX=9606 GN=VPS33A PE=1 SV=1	VPS33A	0	1.557	1	1	1	1	1	596	67.6	6.96	23	1
M_1	M	P17036	Zinc finger protein 3 OS=Homo sapiens OX=9606 GN=ZNF3 PE=1 SV=3	ZNF3	0	1.556	3	1	1	1	1	446	50.9	7.52	0	1
M_1	M	Q96S19	Methyltransferase-like 26 OS=Homo sapiens OX=9606 GN=METTL26 PE=1 SV=2	METTL26	0	1.556	8	1	1	1	1	204	22.6	7.83	0	1
M_1	M	Q2QD12	Ribulose-phosphate 3-epimerase-like protein 1 OS=Homo sapiens OX=9606 GN=RPEL1 PE=2 SV=1	RPEL1	0	1.555	3	1	1	1	1	228	25	5.41	26	1
M_1	M	P36551	Oxygen-dependent coproporphyrinogen-III oxidase, mitochondrial OS=Homo sapiens OX=9606 GN=CPOX PE=1 SV=3	CPOX	0	1.554	2	1	1	1	1	454	50.1	8.25	18	1
M_1	M	Q9NSV4	Protein diaphanous homolog 3 OS=Homo sapiens OX=9606 GN=DIAPH3 PE=1 SV=4	DIAPH3	0	1.551	1	1	1	1	1	1193	136.8	7.03	0	1
M_1	M	Q9UK73	Protein fem-1 homolog B OS=Homo sapiens OX=9606 GN=FEM1B PE=1 SV=1	FEM1B	0	1.55	2	1	1	1	1	627	70.2	6.61	23	1
M_1	M	Q9NZN5	Rho guanine nucleotide exchange factor 12 OS=Homo sapiens OX=9606 GN=ARHGEF12 PE=1 SV=1	ARHGEF12	0	1.541	1	1	1	1	1	1544	173.1	5.74	0	1
M_1	M	Q13112	Chromatin assembly factor 1 subunit B OS=Homo sapiens OX=9606 GN=CHAF1B PE=1 SV=1	CHAF1B	0	1.54	3	1	1	1	1	559	61.5	7.5	0	1
M_1	M	Q9ULX3	RNA-binding protein NOB1 OS=Homo sapiens OX=9606 GN=NOB1 PE=1 SV=1	NOB1	0	1.54	2	1	1	1	1	412	46.6	7.18	0	1
M_1	M	Q92572	AP-3 complex subunit sigma-1 OS=Homo sapiens OX=9606 GN=AP3S1 PE=1 SV=1	AP3S1	0	1.535	6	1	1	1	1	193	21.7	5.39	0	1
M_1	M	O15145	Actin-related protein 2/3 complex subunit 3 OS=Homo sapiens OX=9606 GN=ARPC3 PE=1 SV=3	ARPC3	0	1.534	6	1	1	1	1	178	20.5	8.59	21	1
M_1	M	Q96FZ2	Abasic site processing protein HMCES OS=Homo sapiens OX=9606 GN=HMCES PE=1 SV=1	HMCES	0	1.533	3	1	1	1	1	354	40.5	8.15	0	1
M_1	M	Q9UJW0	Dynactin subunit 4 OS=Homo sapiens OX=9606 GN=DCTN4 PE=1 SV=1	DCTN4	0	1.531	4	1	1	1	1	460	52.3	7.34	15	1
M_1	M	Q9BQG0	Myb-binding protein 1A OS=Homo sapiens OX=9606 GN=MYBBP1A PE=1 SV=2	MYBBP1A	0	1.53	1	1	1	1	1	1328	148.8	9.28	25	1
M_1	M	Q9Y4F3	Meiosis regulator and mRNA stability factor 1 OS=Homo sapiens OX=9606 GN=MARF1 PE=1 SV=6	MARF1	0	1.529	0	1	1	1	1	1742	192.7	7.87	0	1
M_1	M	Q9NXN4	Ganglioside-induced differentiation-associated protein 2 OS=Homo sapiens OX=9606 GN=GDAP2 PE=1 SV=1	GDAP2	0	1.528	2	1	1	1	1	497	56.2	5.74	14	1
M_1	M	Q9Y466	Nuclear receptor subfamily 2 group E member 1 OS=Homo sapiens OX=9606 GN=NR2E1 PE=1 SV=1	NR2E1	0	1.527	9	1	1	1	1	385	42.6	8.94	0	1
M_1	M	Q68E01	Integrator complex subunit 3 OS=Homo sapiens OX=9606 GN=INTS3 PE=1 SV=1	INTS3	0	1.524	3	1	1	1	1	1043	118	5.8	18	1
M_1	M	P29401	Transketolase OS=Homo sapiens OX=9606 GN=TKT PE=1 SV=3	TKT	0	1.524	4	1	1	1	1	623	67.8	7.66	14	1
M_1	M	P49321	Nuclear autoantigenic sperm protein OS=Homo sapiens OX=9606 GN=NASP PE=1 SV=2	NASP	0	1.51	2	1	1	1	1	788	85.2	4.3	0	1
M_1	M	Q03252	Lamin-B2 OS=Homo sapiens OX=9606 GN=LMNB2 PE=1 SV=4	LMNB2	0	1.509	2	1	1	1	1	620	69.9	5.59	0	1
M_1	M	Q9H8H0	Nucleolar protein 11 OS=Homo sapiens OX=9606 GN=NOL11 PE=1 SV=1	NOL11	0	1.502	2	1	1	1	1	719	81.1	6.07	0	1
M_1	M	Q8N511	Transmembrane protein 199 OS=Homo sapiens OX=9606 GN=TMEM199 PE=1 SV=1	TMEM199	0	1.5	5	1	1	1	1	208	23.1	9.01	0	1
M_1	M	Q99797	Mitochondrial intermediate peptidase OS=Homo sapiens OX=9606 GN=MIPEP PE=1 SV=2	MIPEP	0	1.492	1	1	1	1	1	713	80.6	7.05	0	1
M_1	M	P61254	60S ribosomal protein L26 OS=Homo sapiens OX=9606 GN=RPL26 PE=1 SV=1	RPL26	0	1.491	6	1	1	1	1	145	17.2	10.55	30	1
M_1	M	Q9BTE6	Alanyl-tRNA editing protein Aarsd1 OS=Homo sapiens OX=9606 GN=AARSD1 PE=1 SV=2	AARSD1	0	1.489	3	1	1	1	1	412	45.5	6.42	0	1
M_1	M	Q8TBA6	Golgin subfamily A member 5 OS=Homo sapiens OX=9606 GN=GOLGA5 PE=1 SV=3	GOLGA5	0	1.487	2	1	1	1	1	731	83	5.83	0	1
M_1	M	O75439	Mitochondrial-processing peptidase subunit beta OS=Homo sapiens OX=9606 GN=PMPCB PE=1 SV=2	PMPCB	0	1.481	3	1	1	1	1	489	54.3	6.83	25	1
M_1	M	O94925	Glutaminase kidney isoform, mitochondrial OS=Homo sapiens OX=9606 GN=GLS PE=1 SV=1	GLS	0	1.479	3	1	1	1	1	669	73.4	7.77	0	1
M_1	M	Q8NFG4	Folliculin OS=Homo sapiens OX=9606 GN=FLCN PE=1 SV=1	FLCN	0	1.477	3	1	1	1	1	579	64.4	6.23	0	1
M_1	M	Q9UGV2	Protein NDRG3 OS=Homo sapiens OX=9606 GN=NDRG3 PE=1 SV=2	NDRG3	0	1.477	5	1	1	1	1	375	41.4	5.31	0	1
M_1	M	P42765	3-ketoacyl-CoA thiolase, mitochondrial OS=Homo sapiens OX=9606 GN=ACAA2 PE=1 SV=2	ACAA2	0	1.476	3	1	1	1	1	397	41.9	8.09	13	1
M_1	M	O00635	E3 ubiquitin-protein ligase TRIM38 OS=Homo sapiens OX=9606 GN=TRIM38 PE=1 SV=1	TRIM38	0	1.476	2	1	1	1	1	465	53.4	7.02	0	1
M_1	M	Q86V85	Integral membrane protein GPR180 OS=Homo sapiens OX=9606 GN=GPR180 PE=2 SV=1	GPR180	0	1.475	3	1	1	1	1	440	49.4	7.39	25	1
M_1	M	Q7KYR7	Butyrophilin subfamily 2 member A1 OS=Homo sapiens OX=9606 GN=BTN2A1 PE=1 SV=3	BTN2A1	0	1.471	2	1	1	1	1	527	59.6	6.48	0	1
M_1	M	P49588	Alanine--tRNA ligase, cytoplasmic OS=Homo sapiens OX=9606 GN=AARS1 PE=1 SV=2	AARS1	0	1.467	1	1	1	1	1	968	106.7	5.53	20	1
M_1	M	O75925	E3 SUMO-protein ligase PIAS1 OS=Homo sapiens OX=9606 GN=PIAS1 PE=1 SV=2	PIAS1	0	1.467	3	1	1	1	1	651	71.8	7.3	0	1
M_1	M	O15119	T-box transcription factor TBX3 OS=Homo sapiens OX=9606 GN=TBX3 PE=1 SV=4	TBX3	0	1.464	1	1	1	1	1	743	79.3	8.16	19	1
M_1	M	P29590	Protein PML OS=Homo sapiens OX=9606 GN=PML PE=1 SV=3	PML	0	1.459	1	1	1	1	1	882	97.5	6.21	0	1
M_1	M	P53597	Succinate--CoA ligase [ADP/GDP-forming] subunit alpha, mitochondrial OS=Homo sapiens OX=9606 GN=SUCLG1 PE=1 SV=4	SUCLG1	0	1.456	7	1	1	1	1	346	36.2	8.79	0	1
M_1	M	Q9UI14	Prenylated Rab acceptor protein 1 OS=Homo sapiens OX=9606 GN=RABAC1 PE=1 SV=1	RABAC1	0	1.453	8	1	1	1	1	185	20.6	7.34	0	1
M_1	M	P49069	Calcium signal-modulating cyclophilin ligand OS=Homo sapiens OX=9606 GN=CAMLG PE=1 SV=1	CAMLG	0	1.445	7	1	1	1	1	296	32.9	8.05	0	1
M_1	M	O75643	U5 small nuclear ribonucleoprotein 200 kDa helicase OS=Homo sapiens OX=9606 GN=SNRNP200 PE=1 SV=2	SNRNP200	0	1.444	0	1	1	1	1	2136	244.4	6.06	0	1
M_1	M	Q9H813	Proton-activated chloride channel OS=Homo sapiens OX=9606 GN=PACC1 PE=1 SV=1	PACC1	0	1.444	2	1	1	1	1	350	40	8.88	0	1
M_1	M	Q5T3F8	CSC1-like protein 2 OS=Homo sapiens OX=9606 GN=TMEM63B PE=1 SV=1	TMEM63B	0	1.443	1	1	1	1	1	832	94.9	7.4	16	1
M_1	M	Q8WXX0	Dynein heavy chain 7, axonemal OS=Homo sapiens OX=9606 GN=DNAH7 PE=1 SV=2	DNAH7	0	1.442	0	1	1	1	1	4024	460.9	6	0	1
M_1	M	Q15772	Striated muscle preferentially expressed protein kinase OS=Homo sapiens OX=9606 GN=SPEG PE=1 SV=4	SPEG	0	1.441	1	1	1	1	1	3267	354.1	8.51	0	1
M_1	M	Q9BV68	E3 ubiquitin-protein ligase RNF126 OS=Homo sapiens OX=9606 GN=RNF126 PE=1 SV=2	RNF126	0	1.439	3	1	1	1	1	311	33.8	5.47	29	1
M_1	M	O95199	RCC1 and BTB domain-containing protein 2 OS=Homo sapiens OX=9606 GN=RCBTB2 PE=1 SV=1	RCBTB2	0	1.433	3	1	1	1	1	551	60.3	5.49	21	1
M_1	M	Q15047	Histone-lysine N-methyltransferase SETDB1 OS=Homo sapiens OX=9606 GN=SETDB1 PE=1 SV=1	SETDB1	0	1.43	1	1	1	1	1	1291	143.1	6.02	28	1
M_1	M	P00451	Coagulation factor VIII OS=Homo sapiens OX=9606 GN=F8 PE=1 SV=1	F8	0	1.429	0	1	1	1	1	2351	266.8	7.36	0	1
M_1	M	O43610	Protein sprouty homolog 3 OS=Homo sapiens OX=9606 GN=SPRY3 PE=1 SV=2	SPRY3	0	1.426	7	1	1	1	1	288	31.2	7.4	0	1
M_1	M	Q8WUD1	Ras-related protein Rab-2B OS=Homo sapiens OX=9606 GN=RAB2B PE=1 SV=1	RAB2B	0	1.426	8	1	1	1	1	216	24.2	7.83	23	1
M_1	M	P31150	Rab GDP dissociation inhibitor alpha OS=Homo sapiens OX=9606 GN=GDI1 PE=1 SV=2	GDI1	0	1.423	2	1	1	1	1	447	50.6	5.14	0	1
M_1	M	P51532	Transcription activator BRG1 OS=Homo sapiens OX=9606 GN=SMARCA4 PE=1 SV=2	SMARCA4	0	1.418	1	1	1	1	1	1647	184.5	7.88	0	1
M_1	M	P62891	60S ribosomal protein L39 OS=Homo sapiens OX=9606 GN=RPL39 PE=1 SV=2	RPL39	0	1.418	20	1	1	1	1	51	6.4	12.56	0	1
M_1	M	Q96I99	Succinate--CoA ligase [GDP-forming] subunit beta, mitochondrial OS=Homo sapiens OX=9606 GN=SUCLG2 PE=1 SV=2	SUCLG2	0	1.416	2	1	1	1	1	432	46.5	6.39	14	1
M_1	M	O60763	General vesicular transport factor p115 OS=Homo sapiens OX=9606 GN=USO1 PE=1 SV=2	USO1	0	1.41	1	1	1	1	1	962	107.8	4.91	16	1
M_1	M	Q9BXI3	Cytosolic 5'-nucleotidase 1A OS=Homo sapiens OX=9606 GN=NT5C1A PE=1 SV=1	NT5C1A	0	1.409	2	1	1	1	1	368	41	6.55	21	1
M_1	M	Q9P260	RAB11-binding protein RELCH OS=Homo sapiens OX=9606 GN=RELCH PE=1 SV=2	RELCH	0	1.407	1	1	1	1	1	1216	134.5	5.45	19	1
M_1	M	Q08554	Desmocollin-1 OS=Homo sapiens OX=9606 GN=DSC1 PE=1 SV=2	DSC1	0	1.407	1	1	1	1	1	894	99.9	5.43	0	1
M_1	M	P62745	Rho-related GTP-binding protein RhoB OS=Homo sapiens OX=9606 GN=RHOB PE=1 SV=1	RHOB	0	1.404	4	1	1	1	1	196	22.1	5.24	0	1
M_1	M	Q9NV96	Cell cycle control protein 50A OS=Homo sapiens OX=9606 GN=TMEM30A PE=1 SV=1	TMEM30A	0	1.403	4	1	1	1	1	361	40.7	8.59	20	1
M_1	M	O94886	CSC1-like protein 1 OS=Homo sapiens OX=9606 GN=TMEM63A PE=1 SV=3	TMEM63A	0	1.401	1	1	1	1	1	807	92.1	7.27	26	1
M_1	M	Q6UVJ0	Spindle assembly abnormal protein 6 homolog OS=Homo sapiens OX=9606 GN=SASS6 PE=1 SV=1	SASS6	0	1.396	2	1	1	1	1	657	74.4	7.55	18	1
M_1	M	Q9Y3A6	Transmembrane emp24 domain-containing protein 5 OS=Homo sapiens OX=9606 GN=TMED5 PE=1 SV=1	TMED5	0	1.395	3	1	1	1	1	229	26	4.84	53	1
M_1	M	O60749	Sorting nexin-2 OS=Homo sapiens OX=9606 GN=SNX2 PE=1 SV=2	SNX2	0	1.39	2	1	1	1	1	519	58.4	5.12	0	1
M_1	M	Q96RP9	Elongation factor G, mitochondrial OS=Homo sapiens OX=9606 GN=GFM1 PE=1 SV=2	GFM1	0	1.39	1	1	1	1	1	751	83.4	7.01	25	1
M_1	M	Q14999	Cullin-7 OS=Homo sapiens OX=9606 GN=CUL7 PE=1 SV=2	CUL7	0	1.389	1	1	1	1	1	1698	191	5.87	18	1
M_1	M	Q0IIM8	TBC1 domain family member 8B OS=Homo sapiens OX=9606 GN=TBC1D8B PE=1 SV=2	TBC1D8B	0	1.388	1	1	1	1	1	1120	128.6	5.95	0	1
M_1	M	Q9UN36	Protein NDRG2 OS=Homo sapiens OX=9606 GN=NDRG2 PE=1 SV=2	NDRG2	0	1.386	5	1	1	1	1	371	40.8	5.21	0	1
M_1	M	Q8NFA0	Ubiquitin carboxyl-terminal hydrolase 32 OS=Homo sapiens OX=9606 GN=USP32 PE=1 SV=1	USP32	0	1.382	1	1	1	1	1	1604	181.5	6.44	0	1
M_1	M	A6NMB1	Sialic acid-binding Ig-like lectin 16 OS=Homo sapiens OX=9606 GN=SIGLEC16 PE=2 SV=3	SIGLEC16	0	1.381	2	1	1	1	1	481	53	9.03	28	1
M_1	M	Q92546	RAB6A-GEF complex partner protein 2 OS=Homo sapiens OX=9606 GN=RGP1 PE=1 SV=1	RGP1	0	1.38	3	1	1	1	1	391	42.4	5.96	17	1
M_1	M	P82673	28S ribosomal protein S35, mitochondrial OS=Homo sapiens OX=9606 GN=MRPS35 PE=1 SV=1	MRPS35	0	1.377	6	1	1	1	1	323	36.8	8.24	0	1
M_1	M	O43741	5'-AMP-activated protein kinase subunit beta-2 OS=Homo sapiens OX=9606 GN=PRKAB2 PE=1 SV=1	PRKAB2	0	1.375	7	1	1	1	1	272	30.3	6.46	14	1
M_1	M	Q9UPN3	Microtubule-actin cross-linking factor 1, isoforms 1/2/3/5 OS=Homo sapiens OX=9606 GN=MACF1 PE=1 SV=4	MACF1	0	1.374	0	1	1	1	1	7388	837.8	5.39	0	1
M_1	M	O43196	MutS protein homolog 5 OS=Homo sapiens OX=9606 GN=MSH5 PE=1 SV=1	MSH5	0	1.373	1	1	1	1	1	834	92.8	6.37	0	1
M_1	M	Q96DT7	Zinc finger and BTB domain-containing protein 10 OS=Homo sapiens OX=9606 GN=ZBTB10 PE=1 SV=2	ZBTB10	0	1.372	1	1	1	1	1	871	94.8	5.16	0	1
M_1	M	P53667	LIM domain kinase 1 OS=Homo sapiens OX=9606 GN=LIMK1 PE=1 SV=3	LIMK1	0	1.37	1	1	1	1	1	647	72.5	6.98	37	1
M_1	M	Q9BUN8	Derlin-1 OS=Homo sapiens OX=9606 GN=DERL1 PE=1 SV=1	DERL1	0	1.364	4	1	1	1	1	251	28.8	9.51	19	1
M_1	M	Q7Z6J6	FERM domain-containing protein 5 OS=Homo sapiens OX=9606 GN=FRMD5 PE=1 SV=1	FRMD5	0	1.363	1	1	1	1	1	570	65	8.35	15	1
M_1	M	O00330	Pyruvate dehydrogenase protein X component, mitochondrial OS=Homo sapiens OX=9606 GN=PDHX PE=1 SV=3	PDHX	0	1.363	3	1	1	1	1	501	54.1	8.66	0	1
M_1	M	Q9Y224	RNA transcription, translation and transport factor protein OS=Homo sapiens OX=9606 GN=RTRAF PE=1 SV=1	RTRAF	0	1.361	7	1	1	1	1	244	28.1	6.65	19	1
M_1	M	Q9BPX3	Condensin complex subunit 3 OS=Homo sapiens OX=9606 GN=NCAPG PE=1 SV=1	NCAPG	0	1.358	1	1	1	1	1	1015	114.3	5.59	15	1
M_1	M	Q15637	Splicing factor 1 OS=Homo sapiens OX=9606 GN=SF1 PE=1 SV=4	SF1	0	1.351	2	1	1	1	1	639	68.3	8.98	15	1
M_1	M	Q9ULP9	TBC1 domain family member 24 OS=Homo sapiens OX=9606 GN=TBC1D24 PE=1 SV=2	TBC1D24	0	1.351	2	1	1	1	1	559	62.9	7.36	0	1
M_1	M	Q9BZG8	2-(3-amino-3-carboxypropyl)histidine synthase subunit 1 OS=Homo sapiens OX=9606 GN=DPH1 PE=1 SV=2	DPH1	0	1.35	2	1	1	1	1	443	48.8	8.18	0	1
M_1	M	Q05823	2-5A-dependent ribonuclease OS=Homo sapiens OX=9606 GN=RNASEL PE=1 SV=2	RNASEL	0	1.349	1	1	1	1	1	741	83.5	6.65	41	1
M_1	M	Q9BZL6	Serine/threonine-protein kinase D2 OS=Homo sapiens OX=9606 GN=PRKD2 PE=1 SV=3	PRKD2	0	1.349	1	1	1	1	1	878	96.7	6.84	21	1
M_1	M	Q9Y5I0	Protocadherin alpha-13 OS=Homo sapiens OX=9606 GN=PCDHA13 PE=2 SV=1	PCDHA13	0	1.349	2	1	1	1	1	950	102.4	5.21	0	1
M_1	M	Q9NVH6	Trimethyllysine dioxygenase, mitochondrial OS=Homo sapiens OX=9606 GN=TMLHE PE=1 SV=1	TMLHE	0	1.34	3	1	1	1	1	421	49.5	7.72	0	1
M_1	M	O95755	Ras-related protein Rab-36 OS=Homo sapiens OX=9606 GN=RAB36 PE=1 SV=2	RAB36	0	1.339	2	1	1	1	1	333	36.3	7.85	33	1
M_1	M	Q9GZY8	Mitochondrial fission factor OS=Homo sapiens OX=9606 GN=MFF PE=1 SV=1	MFF	0	1.331	4	1	1	1	1	342	38.4	8.95	21	1
M_1	M	P10253	Lysosomal alpha-glucosidase OS=Homo sapiens OX=9606 GN=GAA PE=1 SV=4	GAA	0	1.329	2	1	1	1	1	952	105.3	6	21	1
M_1	M	O75071	EF-hand calcium-binding domain-containing protein 14 OS=Homo sapiens OX=9606 GN=EFCAB14 PE=1 SV=1	EFCAB14	0	1.326	4	1	1	1	1	495	55	6.32	0	1
M_1	M	Q96QV1	Hedgehog-interacting protein OS=Homo sapiens OX=9606 GN=HHIP PE=1 SV=3	HHIP	0	1.324	2	1	1	1	1	700	78.8	7.9	0	1
M_1	M	Q92562	Polyphosphoinositide phosphatase OS=Homo sapiens OX=9606 GN=FIG4 PE=1 SV=1	FIG4	0	1.321	1	1	1	1	1	907	103.6	6.92	13	1
M_1	M	Q8N4C6	Ninein OS=Homo sapiens OX=9606 GN=NIN PE=1 SV=4	NIN	0	1.316	1	1	1	1	1	2090	243.1	5.03	0	1
M_1	M	Q9NY64	Solute carrier family 2, facilitated glucose transporter member 8 OS=Homo sapiens OX=9606 GN=SLC2A8 PE=1 SV=3	SLC2A8	0	1.314	1	1	1	1	1	477	50.8	7.61	0	1
M_1	M	P31930	Cytochrome b-c1 complex subunit 1, mitochondrial OS=Homo sapiens OX=9606 GN=UQCRC1 PE=1 SV=3	UQCRC1	0	1.313	1	1	1	1	1	480	52.6	6.37	0	1
M_1	M	Q9BXP5	Serrate RNA effector molecule homolog OS=Homo sapiens OX=9606 GN=SRRT PE=1 SV=1	SRRT	0	1.313	1	1	1	1	1	876	100.6	5.96	22	1
M_1	M	Q96JI7	Spatacsin OS=Homo sapiens OX=9606 GN=SPG11 PE=1 SV=3	SPG11	0	1.311	1	1	1	1	1	2443	278.7	5.97	0	1
M_1	M	Q13332	Receptor-type tyrosine-protein phosphatase S OS=Homo sapiens OX=9606 GN=PTPRS PE=1 SV=3	PTPRS	0	1.31	1	1	1	1	1	1948	216.9	6.46	0	1
M_1	M	Q63HR2	Tensin-2 OS=Homo sapiens OX=9606 GN=TNS2 PE=1 SV=2	TNS2	0	1.31	1	1	1	1	1	1409	152.5	8.35	21	1
M_1	M	P10589	COUP transcription factor 1 OS=Homo sapiens OX=9606 GN=NR2F1 PE=1 SV=1	NR2F1	0	1.309	2	1	1	1	1	423	46.1	8.25	0	1
M_1	M	Q6P2E9	Enhancer of mRNA-decapping protein 4 OS=Homo sapiens OX=9606 GN=EDC4 PE=1 SV=1	EDC4	0	1.308	1	1	1	1	1	1401	151.6	5.86	0	1
M_1	M	P61009	Signal peptidase complex subunit 3 OS=Homo sapiens OX=9606 GN=SPCS3 PE=1 SV=1	SPCS3	0	1.308	7	1	1	1	1	180	20.3	8.62	0	1
M_1	M	Q9UHY1	Nuclear receptor-binding protein OS=Homo sapiens OX=9606 GN=NRBP1 PE=1 SV=1	NRBP1	0	1.307	3	1	1	1	1	535	59.8	5.08	0	1
M_1	M	Q04725	Transducin-like enhancer protein 2 OS=Homo sapiens OX=9606 GN=TLE2 PE=1 SV=2	TLE2	0	1.298	3	1	1	1	1	743	79.8	6.62	0	1
M_1	M	Q8WY07	Cationic amino acid transporter 3 OS=Homo sapiens OX=9606 GN=SLC7A3 PE=1 SV=1	SLC7A3	0	1.295	2	1	1	1	1	619	67.1	6.19	0	1
M_1	M	Q92871	Phosphomannomutase 1 OS=Homo sapiens OX=9606 GN=PMM1 PE=1 SV=2	PMM1	0	1.292	3	1	1	1	1	262	29.7	5.74	0	1
M_1	M	Q6DKJ4	Nucleoredoxin OS=Homo sapiens OX=9606 GN=NXN PE=1 SV=2	NXN	0	1.291	2	1	1	1	1	435	48.4	4.97	28	1
M_1	M	Q9Y6J9	TAF6-like RNA polymerase II p300/CBP-associated factor-associated factor 65 kDa subunit 6L OS=Homo sapiens OX=9606 GN=TAF6L PE=1 SV=1	TAF6L	0	1.288	3	1	1	1	1	622	67.8	8.97	13	1
M_1	M	O76090	Bestrophin-1 OS=Homo sapiens OX=9606 GN=BEST1 PE=1 SV=1	BEST1	0	1.286	2	1	1	1	1	585	67.6	6.9	0	1
M_1	M	Q15907	Ras-related protein Rab-11B OS=Homo sapiens OX=9606 GN=RAB11B PE=1 SV=4	RAB11B	0	1.285	5	1	1	1	1	218	24.5	5.94	21	1
M_1	M	Q9HDC9	Adipocyte plasma membrane-associated protein OS=Homo sapiens OX=9606 GN=APMAP PE=1 SV=2	APMAP	0	1.285	5	1	1	1	1	416	46.5	6.16	0	1
M_1	M	Q8NGG6	Olfactory receptor 8B12 OS=Homo sapiens OX=9606 GN=OR8B12 PE=2 SV=1	OR8B12	0	1.284	6	1	1	1	1	310	34.3	8.18	0	1
M_1	M	Q9Y4Z0	U6 snRNA-associated Sm-like protein LSm4 OS=Homo sapiens OX=9606 GN=LSM4 PE=1 SV=1	LSM4	0	1.279	5	1	1	1	1	139	15.3	9.99	43	1
M_1	M	O76024	Wolframin OS=Homo sapiens OX=9606 GN=WFS1 PE=1 SV=2	WFS1	0	1.277	1	1	1	1	1	890	100.2	8.05	17	1
M_1	M	Q8N3F8	MICAL-like protein 1 OS=Homo sapiens OX=9606 GN=MICALL1 PE=1 SV=2	MICALL1	0	1.277	2	1	1	1	1	863	93.4	7.25	18	1
M_1	M	Q9BT67	NEDD4 family-interacting protein 1 OS=Homo sapiens OX=9606 GN=NDFIP1 PE=1 SV=1	NDFIP1	0	1.269	5	1	1	1	1	221	24.9	4.68	14	1
M_1	M	Q7L5N1	COP9 signalosome complex subunit 6 OS=Homo sapiens OX=9606 GN=COPS6 PE=1 SV=1	COPS6	0	1.264	2	1	1	1	1	327	36.1	5.73	28	1
M_1	M	Q96A26	Protein FAM162A OS=Homo sapiens OX=9606 GN=FAM162A PE=1 SV=2	FAM162A	0	1.262	7	1	1	1	1	154	17.3	9.77	0	1
M_1	M	Q13485	Mothers against decapentaplegic homolog 4 OS=Homo sapiens OX=9606 GN=SMAD4 PE=1 SV=1	SMAD4	0	1.26	2	1	1	1	1	552	60.4	6.99	0	1
M_1	M	Q96HW7	Integrator complex subunit 4 OS=Homo sapiens OX=9606 GN=INTS4 PE=1 SV=2	INTS4	0	1.258	1	1	1	1	1	963	108.1	6.44	18	1
M_1	M	O95677	Eyes absent homolog 4 OS=Homo sapiens OX=9606 GN=EYA4 PE=1 SV=2	EYA4	0	1.256	1	1	1	1	1	639	69.5	5.2	38	1
M_1	M	Q709C8	Vacuolar protein sorting-associated protein 13C OS=Homo sapiens OX=9606 GN=VPS13C PE=1 SV=1	VPS13C	0	1.256	0	1	1	1	1	3753	422.1	6.83	18	1
M_1	M	A6NEH6	Transmembrane protein 247 OS=Homo sapiens OX=9606 GN=TMEM247 PE=4 SV=2	TMEM247	0	1.255	8	1	1	1	1	219	25.2	5.67	0	1
M_1	M	Q5TA50	Ceramide-1-phosphate transfer protein OS=Homo sapiens OX=9606 GN=CPTP PE=1 SV=1	CPTP	0	1.255	13	1	1	1	1	214	24.4	7.21	0	1
M_1	M	Q8WUY8	N-acetyltransferase 14 OS=Homo sapiens OX=9606 GN=NAT14 PE=1 SV=1	NAT14	0	1.249	4	1	1	1	1	206	21.6	10.74	0	1
M_1	M	O75175	CCR4-NOT transcription complex subunit 3 OS=Homo sapiens OX=9606 GN=CNOT3 PE=1 SV=1	CNOT3	0	1.248	3	1	1	1	1	753	81.8	6.2	0	1
M_1	M	Q8TE76	MORC family CW-type zinc finger protein 4 OS=Homo sapiens OX=9606 GN=MORC4 PE=1 SV=2	MORC4	0	1.248	1	1	1	1	1	937	106.3	7.46	0	1
M_1	M	Q9BU89	Deoxyhypusine hydroxylase OS=Homo sapiens OX=9606 GN=DOHH PE=1 SV=1	DOHH	0	1.247	4	1	1	1	1	302	32.9	4.83	0	1
M_1	M	Q96AQ6	Pre-B-cell leukemia transcription factor-interacting protein 1 OS=Homo sapiens OX=9606 GN=PBXIP1 PE=1 SV=1	PBXIP1	0	1.241	1	1	1	1	1	731	80.6	5.33	0	1
M_1	M	Q96IQ9	Zinc finger protein 414 OS=Homo sapiens OX=9606 GN=ZNF414 PE=1 SV=2	ZNF414	0	1.239	2	1	1	1	1	312	32.8	7.81	25	1
M_1	M	P00414	Cytochrome c oxidase subunit 3 OS=Homo sapiens OX=9606 GN=MT-CO3 PE=1 SV=2	MT-CO3	0	1.238	5	1	1	1	1	261	29.9	7.31	0	1
M_1	M	Q8IYS0	Protein Aster-C OS=Homo sapiens OX=9606 GN=GRAMD1C PE=1 SV=2	GRAMD1C	0	1.236	2	1	1	1	1	662	76	7.24	0	1
M_1	M	Q86YM7	Homer protein homolog 1 OS=Homo sapiens OX=9606 GN=HOMER1 PE=1 SV=2	HOMER1	0	1.235	2	1	1	1	1	354	40.3	5.44	0	1
M_1	M	Q8WXG6	MAP kinase-activating death domain protein OS=Homo sapiens OX=9606 GN=MADD PE=1 SV=2	MADD	0	1.234	0	1	1	1	1	1647	183.2	6.04	34	1
M_1	M	Q69YN2	CWF19-like protein 1 OS=Homo sapiens OX=9606 GN=CWF19L1 PE=1 SV=2	CWF19L1	0	1.231	3	1	1	1	1	538	60.6	7.24	16	1
M_1	M	Q9Y3A3	MOB-like protein phocein OS=Homo sapiens OX=9606 GN=MOB4 PE=1 SV=1	MOB4	0	1.231	6	1	1	1	1	225	26	5.78	0	1
M_1	M	Q8WUA4	General transcription factor 3C polypeptide 2 OS=Homo sapiens OX=9606 GN=GTF3C2 PE=1 SV=2	GTF3C2	0	1.223	1	1	1	1	1	911	100.6	7.31	0	1
M_1	M	Q3B7T1	Erythroid differentiation-related factor 1 OS=Homo sapiens OX=9606 GN=EDRF1 PE=1 SV=1	EDRF1	0	1.221	1	1	1	1	1	1238	138.4	6.33	0	1
M_1	M	Q14CB8	Rho GTPase-activating protein 19 OS=Homo sapiens OX=9606 GN=ARHGAP19 PE=1 SV=1	ARHGAP19	0	1.218	3	1	1	1	1	494	55.7	9.36	0	1
M_1	M	Q99442	Translocation protein SEC62 OS=Homo sapiens OX=9606 GN=SEC62 PE=1 SV=1	SEC62	0	1.208	3	1	1	1	1	399	45.8	7.12	14	1
M_1	M	O94855	Protein transport protein Sec24D OS=Homo sapiens OX=9606 GN=SEC24D PE=1 SV=2	SEC24D	0	1.204	1	1	1	1	1	1032	112.9	7.25	0	1
M_1	M	P04818	Thymidylate synthase OS=Homo sapiens OX=9606 GN=TYMS PE=1 SV=3	TYMS	0	1.195	2	1	1	1	1	313	35.7	7.01	0	1
M_1	M	P00390	Glutathione reductase, mitochondrial OS=Homo sapiens OX=9606 GN=GSR PE=1 SV=2	GSR	0	1.194	4	1	1	1	1	522	56.2	8.5	0	1
M_1	M	Q9UPX8	SH3 and multiple ankyrin repeat domains protein 2 OS=Homo sapiens OX=9606 GN=SHANK2 PE=1 SV=3	SHANK2	0	1.193	1	1	1	1	1	1470	158.7	6.9	0	1
M_1	M	Q9BXT2	Voltage-dependent calcium channel gamma-6 subunit OS=Homo sapiens OX=9606 GN=CACNG6 PE=1 SV=1	CACNG6	0	1.191	3	1	1	1	1	260	28.1	9.17	30	1
M_1	M	Q10570	Cleavage and polyadenylation specificity factor subunit 1 OS=Homo sapiens OX=9606 GN=CPSF1 PE=1 SV=2	CPSF1	0	1.189	1	1	1	1	1	1443	160.8	6.4	0	1
M_1	M	Q8WU79	Stromal membrane-associated protein 2 OS=Homo sapiens OX=9606 GN=SMAP2 PE=1 SV=1	SMAP2	0	1.188	3	1	1	1	1	429	46.8	8.87	0	1
M_1	M	Q9NVH0	Exonuclease 3'-5' domain-containing protein 2 OS=Homo sapiens OX=9606 GN=EXD2 PE=1 SV=2	EXD2	0	1.188	2	1	1	1	1	621	70.3	8.32	15	1
M_1	M	Q9Y697	Cysteine desulfurase, mitochondrial OS=Homo sapiens OX=9606 GN=NFS1 PE=1 SV=3	NFS1	0	1.188	3	1	1	1	1	457	50.2	8.31	0	1
M_1	M	P14672	Solute carrier family 2, facilitated glucose transporter member 4 OS=Homo sapiens OX=9606 GN=SLC2A4 PE=1 SV=1	SLC2A4	0	1.187	2	1	1	1	1	509	54.8	6.93	0	1
M_1	M	P29323	Ephrin type-B receptor 2 OS=Homo sapiens OX=9606 GN=EPHB2 PE=1 SV=5	EPHB2	0	1.184	2	1	1	1	1	1055	117.4	6.55	0	1
M_1	M	Q9GZP4	PITH domain-containing protein 1 OS=Homo sapiens OX=9606 GN=PITHD1 PE=1 SV=1	PITHD1	0	1.182	4	1	1	1	1	211	24.2	5.74	0	1
M_1	M	Q99728	BRCA1-associated RING domain protein 1 OS=Homo sapiens OX=9606 GN=BARD1 PE=1 SV=2	BARD1	0	1.181	2	1	1	1	1	777	86.6	8.72	0	1
M_1	M	Q5T4B2	Inactive glycosyltransferase 25 family member 3 OS=Homo sapiens OX=9606 GN=CERCAM PE=1 SV=1	CERCAM	0	1.178	3	1	1	1	1	595	67.5	6.06	0	1
M_1	M	Q9Y639	Neuroplastin OS=Homo sapiens OX=9606 GN=NPTN PE=1 SV=2	NPTN	0	1.177	3	1	1	1	1	398	44.4	7.99	19	1
M_1	M	Q8N5B7	Ceramide synthase 5 OS=Homo sapiens OX=9606 GN=CERS5 PE=1 SV=1	CERS5	0	1.175	2	1	1	1	1	392	45.7	7.97	31	1
M_1	M	Q6PD62	RNA polymerase-associated protein CTR9 homolog OS=Homo sapiens OX=9606 GN=CTR9 PE=1 SV=1	CTR9	0	1.174	1	1	1	1	1	1173	133.4	6.77	0	1
M_1	M	Q9Y399	28S ribosomal protein S2, mitochondrial OS=Homo sapiens OX=9606 GN=MRPS2 PE=1 SV=1	MRPS2	0	1.167	3	1	1	1	1	296	33.2	9.26	24	1
M_1	M	Q16513	Serine/threonine-protein kinase N2 OS=Homo sapiens OX=9606 GN=PKN2 PE=1 SV=1	PKN2	0	1.166	3	1	1	1	1	984	112	6.3	0	1
M_1	M	Q9Y5Q9	General transcription factor 3C polypeptide 3 OS=Homo sapiens OX=9606 GN=GTF3C3 PE=1 SV=1	GTF3C3	0	1.166	2	1	1	1	1	886	101.2	5.07	0	1
M_1	M	Q5VIY5	Zinc finger protein 468 OS=Homo sapiens OX=9606 GN=ZNF468 PE=2 SV=1	ZNF468	0	1.165	2	1	1	1	1	522	60.5	8.82	0	1
M_1	M	P30048	Thioredoxin-dependent peroxide reductase, mitochondrial OS=Homo sapiens OX=9606 GN=PRDX3 PE=1 SV=3	PRDX3	0	1.165	3	1	1	1	1	256	27.7	7.78	25	1
M_1	M	Q6FIF0	AN1-type zinc finger protein 6 OS=Homo sapiens OX=9606 GN=ZFAND6 PE=1 SV=2	ZFAND6	0	1.162	4	1	1	1	1	208	22.5	7.2	15	1
M_2	M	Q13085	Acetyl-CoA carboxylase 1 OS=Homo sapiens OX=9606 GN=ACACA PE=1 SV=2	ACACA	0	887.352	44	95	188	85	1	2346	265.4	6.37	4688	95
M_2	M	P11142	Heat shock cognate 71 kDa protein OS=Homo sapiens OX=9606 GN=HSPA8 PE=1 SV=1	HSPA8	0	519.905	60	39	349	25	1	646	70.9	5.52	8536	39
M_2	M	P0DMV8	Heat shock 70 kDa protein 1A OS=Homo sapiens OX=9606 GN=HSPA1A PE=1 SV=1	HSPA1A	0	457.955	61	38	270	33	1	641	70	5.66	6533	38
M_2	M	P07437	Tubulin beta chain OS=Homo sapiens OX=9606 GN=TUBB PE=1 SV=2	TUBB	0	441.806	61	30	387	5	1	444	49.6	4.89	10871	30
M_2	M	P68371	Tubulin beta-4B chain OS=Homo sapiens OX=9606 GN=TUBB4B PE=1 SV=1	TUBB4B	0	430.531	60	30	362	1	1	445	49.8	4.89	9704	30
M_2	M	Q9BQE3	Tubulin alpha-1C chain OS=Homo sapiens OX=9606 GN=TUBA1C PE=1 SV=1	TUBA1C	0	423.246	61	35	294	2	1	449	49.9	5.1	6634	35
M_2	M	Q9BVA1	Tubulin beta-2B chain OS=Homo sapiens OX=9606 GN=TUBB2B PE=1 SV=1	TUBB2B	0	404.926	60	26	327	2	1	445	49.9	4.89	8574	26
M_2	M	Q13885	Tubulin beta-2A chain OS=Homo sapiens OX=9606 GN=TUBB2A PE=1 SV=1	TUBB2A	0	401.675	60	26	326	2	1	445	49.9	4.89	8500	26
M_2	M	P78527	DNA-dependent protein kinase catalytic subunit OS=Homo sapiens OX=9606 GN=PRKDC PE=1 SV=3	PRKDC	0	400.596	22	83	106	83	1	4128	468.8	7.12	2184	83
M_2	M	P04350	Tubulin beta-4A chain OS=Homo sapiens OX=9606 GN=TUBB4A PE=1 SV=2	TUBB4A	0	352.31	61	27	277	4	1	444	49.6	4.88	7677	27
M_2	M	P11498	Pyruvate carboxylase, mitochondrial OS=Homo sapiens OX=9606 GN=PC PE=1 SV=2	PC	0	331.863	47	40	82	40	1	1178	129.6	6.84	1785	40
M_2	M	Q9BUF5	Tubulin beta-6 chain OS=Homo sapiens OX=9606 GN=TUBB6 PE=1 SV=1	TUBB6	0	331.62	58	22	184	9	1	446	49.8	4.88	5215	22
M_2	M	P10809	60 kDa heat shock protein, mitochondrial OS=Homo sapiens OX=9606 GN=HSPD1 PE=1 SV=2	HSPD1	0	330.602	59	29	58	29	1	573	61	5.87	2102	29
M_2	M	P08238	Heat shock protein HSP 90-beta OS=Homo sapiens OX=9606 GN=HSP90AB1 PE=1 SV=4	HSP90AB1	0	296.468	45	39	120	22	1	724	83.2	5.03	2800	39
M_2	M	P11021	Endoplasmic reticulum chaperone BiP OS=Homo sapiens OX=9606 GN=HSPA5 PE=1 SV=2	HSPA5	0	269.986	50	38	83	36	1	654	72.3	5.16	2193	38
M_2	M	P25705	ATP synthase subunit alpha, mitochondrial OS=Homo sapiens OX=9606 GN=ATP5F1A PE=1 SV=1	ATP5F1A	0	264.919	52	24	63	24	1	553	59.7	9.13	2285	24
M_2	M	P49411	Elongation factor Tu, mitochondrial OS=Homo sapiens OX=9606 GN=TUFM PE=1 SV=2	TUFM	0	244.034	59	24	71	24	1	452	49.5	7.61	1739	24
M_2	M	Q13509	Tubulin beta-3 chain OS=Homo sapiens OX=9606 GN=TUBB3 PE=1 SV=2	TUBB3	0	239.853	44	20	252	4	1	450	50.4	4.93	7348	20
M_2	M	P27708	CAD protein OS=Homo sapiens OX=9606 GN=CAD PE=1 SV=3	CAD	0	231.312	26	41	49	40	1	2225	242.8	6.46	1150	41
M_2	M	P31689	DnaJ homolog subfamily A member 1 OS=Homo sapiens OX=9606 GN=DNAJA1 PE=1 SV=2	DNAJA1	0	228.497	52	18	43	18	1	397	44.8	7.08	1117	18
M_2	M	P07900	Heat shock protein HSP 90-alpha OS=Homo sapiens OX=9606 GN=HSP90AA1 PE=1 SV=5	HSP90AA1	0	224.136	36	29	68	14	1	732	84.6	5.02	1797	29
M_2	M	Q96RQ3	Methylcrotonoyl-CoA carboxylase subunit alpha, mitochondrial OS=Homo sapiens OX=9606 GN=MCCC1 PE=1 SV=3	MCCC1	0	223.82	43	23	48	23	1	725	80.4	7.78	1105	23
M_2	M	P05165	Propionyl-CoA carboxylase alpha chain, mitochondrial OS=Homo sapiens OX=9606 GN=PCCA PE=1 SV=4	PCCA	0	215.062	42	33	62	33	1	728	80	7.52	1444	33
M_2	M	P38646	Stress-70 protein, mitochondrial OS=Homo sapiens OX=9606 GN=HSPA9 PE=1 SV=2	HSPA9	0	208.656	48	28	59	28	1	679	73.6	6.16	1588	28
M_2	M	P52272	Heterogeneous nuclear ribonucleoprotein M OS=Homo sapiens OX=9606 GN=HNRNPM PE=1 SV=3	HNRNPM	0	205.72	51	29	60	29	1	730	77.5	8.7	1242	29
M_2	M	P68104	Elongation factor 1-alpha 1 OS=Homo sapiens OX=9606 GN=EEF1A1 PE=1 SV=1	EEF1A1	0	200.991	48	18	76	18	1	462	50.1	9.01	1764	18
M_2	M	P11586	C-1-tetrahydrofolate synthase, cytoplasmic OS=Homo sapiens OX=9606 GN=MTHFD1 PE=1 SV=3	MTHFD1	0	197.833	48	37	49	37	1	935	101.5	7.3	1028	37
M_2	M	P42694	Probable helicase with zinc finger domain OS=Homo sapiens OX=9606 GN=HELZ PE=1 SV=2	HELZ	0	181.654	26	33	37	33	1	1942	218.8	7.42	814	33
M_2	M	P33993	DNA replication licensing factor MCM7 OS=Homo sapiens OX=9606 GN=MCM7 PE=1 SV=4	MCM7	0	174.427	40	22	35	22	1	719	81.3	6.46	873	22
M_2	M	P05166	Propionyl-CoA carboxylase beta chain, mitochondrial OS=Homo sapiens OX=9606 GN=PCCB PE=1 SV=3	PCCB	0	173.539	45	19	39	19	1	539	58.2	7.64	1101	19
M_2	M	Q9Y230	RuvB-like 2 OS=Homo sapiens OX=9606 GN=RUVBL2 PE=1 SV=3	RUVBL2	0	171.81	53	22	45	22	1	463	51.1	5.64	1272	22
M_2	M	Q16531	DNA damage-binding protein 1 OS=Homo sapiens OX=9606 GN=DDB1 PE=1 SV=1	DDB1	0	168.838	31	29	47	29	1	1140	126.9	5.26	791	29
M_2	M	Q9Y285	Phenylalanine--tRNA ligase alpha subunit OS=Homo sapiens OX=9606 GN=FARSA PE=1 SV=3	FARSA	0	164.177	44	15	31	15	1	508	57.5	7.8	809	15
M_2	M	Q8TEX9	Importin-4 OS=Homo sapiens OX=9606 GN=IPO4 PE=1 SV=2	IPO4	0	160.577	28	21	27	21	1	1081	118.6	4.96	986	21
M_2	M	P13639	Elongation factor 2 OS=Homo sapiens OX=9606 GN=EEF2 PE=1 SV=4	EEF2	0	153.967	32	23	35	23	1	858	95.3	6.83	728	23
M_2	M	Q9HCC0	Methylcrotonoyl-CoA carboxylase beta chain, mitochondrial OS=Homo sapiens OX=9606 GN=MCCC2 PE=1 SV=1	MCCC2	0	151.383	43	21	39	21	1	563	61.3	7.68	1040	21
M_2	M	P68032	Actin, alpha cardiac muscle 1 OS=Homo sapiens OX=9606 GN=ACTC1 PE=1 SV=1	ACTC1	0	146.76	54	17	92	1	1	377	42	5.39	1603	17
M_2	M	Q9UJS0	Calcium-binding mitochondrial carrier protein Aralar2 OS=Homo sapiens OX=9606 GN=SLC25A13 PE=1 SV=2	SLC25A13	0	146.718	47	23	32	19	1	675	74.1	8.62	770	23
M_2	M	Q9Y265	RuvB-like 1 OS=Homo sapiens OX=9606 GN=RUVBL1 PE=1 SV=1	RUVBL1	0	145.932	49	20	32	20	1	456	50.2	6.42	773	20
M_2	M	P11182	Lipoamide acyltransferase component of branched-chain alpha-keto acid dehydrogenase complex, mitochondrial OS=Homo sapiens OX=9606 GN=DBT PE=1 SV=3	DBT	0	144.493	42	19	71	19	1	482	53.5	8.51	1096	19
M_2	M	P40939	Trifunctional enzyme subunit alpha, mitochondrial OS=Homo sapiens OX=9606 GN=HADHA PE=1 SV=2	HADHA	0	144.137	33	19	27	19	1	763	82.9	9.04	799	19
M_2	M	O95831	Apoptosis-inducing factor 1, mitochondrial OS=Homo sapiens OX=9606 GN=AIFM1 PE=1 SV=1	AIFM1	0	139.105	31	15	26	15	1	613	66.9	8.95	711	15
M_2	M	P17987	T-complex protein 1 subunit alpha OS=Homo sapiens OX=9606 GN=TCP1 PE=1 SV=1	TCP1	0	133.513	39	19	30	19	1	556	60.3	6.11	908	19
M_2	M	P25205	DNA replication licensing factor MCM3 OS=Homo sapiens OX=9606 GN=MCM3 PE=1 SV=3	MCM3	0	129.982	31	22	29	22	1	808	90.9	5.77	699	22
M_2	M	P30837	Aldehyde dehydrogenase X, mitochondrial OS=Homo sapiens OX=9606 GN=ALDH1B1 PE=1 SV=3	ALDH1B1	0	129.785	39	19	30	18	1	517	57.2	6.8	726	19
M_2	M	O60884	DnaJ homolog subfamily A member 2 OS=Homo sapiens OX=9606 GN=DNAJA2 PE=1 SV=1	DNAJA2	0	120.746	45	18	38	18	1	412	45.7	6.48	756	18
M_2	M	P48643	T-complex protein 1 subunit epsilon OS=Homo sapiens OX=9606 GN=CCT5 PE=1 SV=1	CCT5	0	120.508	29	15	21	15	1	541	59.6	5.66	493	15
M_2	M	Q02978	Mitochondrial 2-oxoglutarate/malate carrier protein OS=Homo sapiens OX=9606 GN=SLC25A11 PE=1 SV=3	SLC25A11	0	119.973	60	15	25	15	1	314	34	9.91	669	15
M_2	M	P08670	Vimentin OS=Homo sapiens OX=9606 GN=VIM PE=1 SV=4	VIM	0	119.215	56	29	36	26	1	466	53.6	5.12	706	29
M_2	M	P23396	40S ribosomal protein S3 OS=Homo sapiens OX=9606 GN=RPS3 PE=1 SV=2	RPS3	0	117.292	64	18	41	18	1	243	26.7	9.66	1090	18
M_2	M	O14654	Insulin receptor substrate 4 OS=Homo sapiens OX=9606 GN=IRS4 PE=1 SV=1	IRS4	0	116.194	25	22	30	22	1	1257	133.7	8.44	570	22
M_2	M	P42704	Leucine-rich PPR motif-containing protein, mitochondrial OS=Homo sapiens OX=9606 GN=LRPPRC PE=1 SV=3	LRPPRC	0	114.423	19	21	26	21	1	1394	157.8	6.13	542	21
M_2	M	P49368	T-complex protein 1 subunit gamma OS=Homo sapiens OX=9606 GN=CCT3 PE=1 SV=4	CCT3	0	113.276	40	16	29	16	1	545	60.5	6.49	622	16
M_2	M	Q9Y3Z3	Deoxynucleoside triphosphate triphosphohydrolase SAMHD1 OS=Homo sapiens OX=9606 GN=SAMHD1 PE=1 SV=2	SAMHD1	0	112.138	45	22	31	22	1	626	72.2	7.14	566	22
M_2	M	Q6Y7W6	GRB10-interacting GYF protein 2 OS=Homo sapiens OX=9606 GN=GIGYF2 PE=1 SV=1	GIGYF2	0	110.194	15	13	20	13	1	1299	150	5.54	592	13
M_2	M	P05141	ADP/ATP translocase 2 OS=Homo sapiens OX=9606 GN=SLC25A5 PE=1 SV=7	SLC25A5	0	108.065	41	16	68	5	1	298	32.8	9.69	1258	16
M_2	M	O43175	D-3-phosphoglycerate dehydrogenase OS=Homo sapiens OX=9606 GN=PHGDH PE=1 SV=4	PHGDH	0	105.967	26	11	21	11	1	533	56.6	6.71	737	11
M_2	M	Q00325	Phosphate carrier protein, mitochondrial OS=Homo sapiens OX=9606 GN=SLC25A3 PE=1 SV=2	SLC25A3	0	103.6	42	18	54	18	1	362	40.1	9.38	785	18
M_2	M	P12236	ADP/ATP translocase 3 OS=Homo sapiens OX=9606 GN=SLC25A6 PE=1 SV=4	SLC25A6	0	99.031	43	15	51	3	1	298	32.8	9.74	987	15
M_2	M	P40227	T-complex protein 1 subunit zeta OS=Homo sapiens OX=9606 GN=CCT6A PE=1 SV=3	CCT6A	0	98.809	31	14	19	14	1	531	58	6.68	552	14
M_2	M	P55084	Trifunctional enzyme subunit beta, mitochondrial OS=Homo sapiens OX=9606 GN=HADHB PE=1 SV=3	HADHB	0	95.877	36	12	18	12	1	474	51.3	9.41	443	12
M_2	M	Q8N1F7	Nuclear pore complex protein Nup93 OS=Homo sapiens OX=9606 GN=NUP93 PE=1 SV=2	NUP93	0	94.539	31	21	26	21	1	819	93.4	5.72	469	21
M_2	M	P50991	T-complex protein 1 subunit delta OS=Homo sapiens OX=9606 GN=CCT4 PE=1 SV=4	CCT4	0	92.022	37	15	23	15	1	539	57.9	7.83	399	15
M_2	M	P06748	Nucleophosmin OS=Homo sapiens OX=9606 GN=NPM1 PE=1 SV=2	NPM1	0	91.544	30	7	14	7	1	294	32.6	4.78	460	7
M_2	M	O00763	Acetyl-CoA carboxylase 2 OS=Homo sapiens OX=9606 GN=ACACB PE=1 SV=3	ACACB	0	88.382	7	13	24	3	1	2458	276.4	6.49	544	13
M_2	M	Q93009	Ubiquitin carboxyl-terminal hydrolase 7 OS=Homo sapiens OX=9606 GN=USP7 PE=1 SV=2	USP7	0	88.089	18	15	20	15	1	1102	128.2	5.55	387	15
M_2	M	P17812	CTP synthase 1 OS=Homo sapiens OX=9606 GN=CTPS1 PE=1 SV=2	CTPS1	0	87.651	31	14	19	12	1	591	66.6	6.46	447	14
M_2	M	P35658	Nuclear pore complex protein Nup214 OS=Homo sapiens OX=9606 GN=NUP214 PE=1 SV=2	NUP214	0	85.925	14	16	19	16	1	2090	213.5	7.47	285	16
M_2	M	O60610	Protein diaphanous homolog 1 OS=Homo sapiens OX=9606 GN=DIAPH1 PE=1 SV=2	DIAPH1	0	83.843	14	15	20	15	1	1272	141.3	5.41	402	15
M_2	M	Q15366	Poly(rC)-binding protein 2 OS=Homo sapiens OX=9606 GN=PCBP2 PE=1 SV=1	PCBP2	0	83.206	43	8	19	6	1	365	38.6	6.79	392	8
M_2	M	Q14671	Pumilio homolog 1 OS=Homo sapiens OX=9606 GN=PUM1 PE=1 SV=3	PUM1	0	82.125	17	18	28	18	1	1186	126.4	6.84	348	18
M_2	M	P51570	Galactokinase OS=Homo sapiens OX=9606 GN=GALK1 PE=1 SV=1	GALK1	0	81.804	30	11	22	11	1	392	42.2	6.46	591	11
M_2	M	P31943	Heterogeneous nuclear ribonucleoprotein H OS=Homo sapiens OX=9606 GN=HNRNPH1 PE=1 SV=4	HNRNPH1	0	81.149	28	9	20	5	1	449	49.2	6.3	578	9
M_2	M	P06733	Alpha-enolase OS=Homo sapiens OX=9606 GN=ENO1 PE=1 SV=2	ENO1	0	77.978	39	12	18	12	1	434	47.1	7.39	548	12
M_2	M	P12235	ADP/ATP translocase 1 OS=Homo sapiens OX=9606 GN=SLC25A4 PE=1 SV=4	SLC25A4	0	76.826	30	10	37	1	1	298	33	9.76	813	10
M_2	M	P78371	T-complex protein 1 subunit beta OS=Homo sapiens OX=9606 GN=CCT2 PE=1 SV=4	CCT2	0	73.152	24	9	12	9	1	535	57.5	6.46	428	9
M_2	M	Q9NVI7	ATPase family AAA domain-containing protein 3A OS=Homo sapiens OX=9606 GN=ATAD3A PE=1 SV=2	ATAD3A	0	71.18	29	14	20	6	1	634	71.3	8.98	298	14
M_2	M	P12004	Proliferating cell nuclear antigen OS=Homo sapiens OX=9606 GN=PCNA PE=1 SV=1	PCNA	0	67.876	55	12	26	12	1	261	28.8	4.69	592	12
M_2	M	O14929	Histone acetyltransferase type B catalytic subunit OS=Homo sapiens OX=9606 GN=HAT1 PE=1 SV=1	HAT1	0	67.619	25	6	9	6	1	419	49.5	5.69	348	6
M_2	M	P50990	T-complex protein 1 subunit theta OS=Homo sapiens OX=9606 GN=CCT8 PE=1 SV=4	CCT8	0	65.504	31	15	20	15	1	548	59.6	5.6	412	15
M_2	M	O00571	ATP-dependent RNA helicase DDX3X OS=Homo sapiens OX=9606 GN=DDX3X PE=1 SV=3	DDX3X	0	65.394	20	11	17	10	1	662	73.2	7.18	377	11
M_2	M	P63244	Receptor of activated protein C kinase 1 OS=Homo sapiens OX=9606 GN=RACK1 PE=1 SV=3	RACK1	0	64.738	35	10	15	10	1	317	35.1	7.69	348	10
M_2	M	Q93008	Probable ubiquitin carboxyl-terminal hydrolase FAF-X OS=Homo sapiens OX=9606 GN=USP9X PE=1 SV=3	USP9X	0	62.406	6	12	15	12	1	2570	292.1	5.8	324	12
M_2	M	O75746	Calcium-binding mitochondrial carrier protein Aralar1 OS=Homo sapiens OX=9606 GN=SLC25A12 PE=1 SV=2	SLC25A12	0	61.899	27	14	15	10	1	678	74.7	8.38	304	14
M_2	M	Q00839	Heterogeneous nuclear ribonucleoprotein U OS=Homo sapiens OX=9606 GN=HNRNPU PE=1 SV=6	HNRNPU	0	60.395	19	14	17	14	1	825	90.5	6	412	14
M_2	M	P52597	Heterogeneous nuclear ribonucleoprotein F OS=Homo sapiens OX=9606 GN=HNRNPF PE=1 SV=3	HNRNPF	0	60.196	25	7	12	5	1	415	45.6	5.58	339	7
M_2	M	P60842	Eukaryotic initiation factor 4A-I OS=Homo sapiens OX=9606 GN=EIF4A1 PE=1 SV=1	EIF4A1	0	60.095	41	15	19	12	1	406	46.1	5.48	408	15
M_2	M	P11940	Polyadenylate-binding protein 1 OS=Homo sapiens OX=9606 GN=PABPC1 PE=1 SV=2	PABPC1	0	59.302	23	13	17	10	1	636	70.6	9.5	330	13
M_2	M	Q9BW92	Threonine--tRNA ligase, mitochondrial OS=Homo sapiens OX=9606 GN=TARS2 PE=1 SV=1	TARS2	0	59.295	22	13	14	13	1	718	81	7.3	329	13
M_2	M	Q08211	ATP-dependent RNA helicase A OS=Homo sapiens OX=9606 GN=DHX9 PE=1 SV=4	DHX9	0	58.932	11	11	13	11	1	1270	140.9	6.84	297	11
M_2	M	P11310	Medium-chain specific acyl-CoA dehydrogenase, mitochondrial OS=Homo sapiens OX=9606 GN=ACADM PE=1 SV=1	ACADM	0	58.76	32	13	14	13	1	421	46.6	8.37	272	13
M_2	M	Q9Y2L1	Exosome complex exonuclease RRP44 OS=Homo sapiens OX=9606 GN=DIS3 PE=1 SV=2	DIS3	0	57.903	17	15	16	15	1	958	108.9	7.14	332	15
M_2	M	P17844	Probable ATP-dependent RNA helicase DDX5 OS=Homo sapiens OX=9606 GN=DDX5 PE=1 SV=1	DDX5	0	56.859	19	10	16	7	1	614	69.1	8.92	362	10
M_2	M	Q15365	Poly(rC)-binding protein 1 OS=Homo sapiens OX=9606 GN=PCBP1 PE=1 SV=2	PCBP1	0	56.634	43	9	17	7	1	356	37.5	7.09	275	9
M_2	M	P26641	Elongation factor 1-gamma OS=Homo sapiens OX=9606 GN=EEF1G PE=1 SV=3	EEF1G	0	55.364	24	11	15	11	1	437	50.1	6.67	297	11
M_2	M	P14618	Pyruvate kinase PKM OS=Homo sapiens OX=9606 GN=PKM PE=1 SV=4	PKM	0	54.855	29	10	11	10	1	531	57.9	7.84	279	10
M_2	M	Q06830	Peroxiredoxin-1 OS=Homo sapiens OX=9606 GN=PRDX1 PE=1 SV=1	PRDX1	0	53.243	44	12	27	11	1	199	22.1	8.13	421	12
M_2	M	P30153	Serine/threonine-protein phosphatase 2A 65 kDa regulatory subunit A alpha isoform OS=Homo sapiens OX=9606 GN=PPP2R1A PE=1 SV=4	PPP2R1A	0	52.85	25	11	12	8	1	589	65.3	5.11	280	11
M_2	M	Q16576	Histone-binding protein RBBP7 OS=Homo sapiens OX=9606 GN=RBBP7 PE=1 SV=1	RBBP7	0	52.259	38	10	15	6	1	425	47.8	5.05	263	10
M_2	M	P52292	Importin subunit alpha-1 OS=Homo sapiens OX=9606 GN=KPNA2 PE=1 SV=1	KPNA2	0	51.114	22	7	8	7	1	529	57.8	5.4	338	7
M_2	M	Q12905	Interleukin enhancer-binding factor 2 OS=Homo sapiens OX=9606 GN=ILF2 PE=1 SV=2	ILF2	0	50.164	31	9	10	9	1	390	43	5.26	351	9
M_2	M	P22695	Cytochrome b-c1 complex subunit 2, mitochondrial OS=Homo sapiens OX=9606 GN=UQCRC2 PE=1 SV=3	UQCRC2	0	49.999	22	6	8	6	1	453	48.4	8.63	262	6
M_2	M	P48735	Isocitrate dehydrogenase [NADP], mitochondrial OS=Homo sapiens OX=9606 GN=IDH2 PE=1 SV=2	IDH2	0	49.657	29	10	14	10	1	452	50.9	8.69	255	10
M_2	M	P12956	X-ray repair cross-complementing protein 6 OS=Homo sapiens OX=9606 GN=XRCC6 PE=1 SV=2	XRCC6	0	49.391	24	11	17	11	1	609	69.8	6.64	232	11
M_2	M	Q5T9A4	ATPase family AAA domain-containing protein 3B OS=Homo sapiens OX=9606 GN=ATAD3B PE=1 SV=1	ATAD3B	0	48.887	21	11	15	3	1	648	72.5	9.2	299	11
M_2	M	Q9NZI8	Insulin-like growth factor 2 mRNA-binding protein 1 OS=Homo sapiens OX=9606 GN=IGF2BP1 PE=1 SV=2	IGF2BP1	0	48.819	20	9	11	7	1	577	63.4	9.2	267	9
M_2	M	Q16891	MICOS complex subunit MIC60 OS=Homo sapiens OX=9606 GN=IMMT PE=1 SV=1	IMMT	0	47.726	18	9	11	9	1	758	83.6	6.48	181	9
M_2	M	Q92841	Probable ATP-dependent RNA helicase DDX17 OS=Homo sapiens OX=9606 GN=DDX17 PE=1 SV=2	DDX17	0	46.422	16	9	13	6	1	729	80.2	8.27	268	9
M_2	M	P55209	Nucleosome assembly protein 1-like 1 OS=Homo sapiens OX=9606 GN=NAP1L1 PE=1 SV=1	NAP1L1	0	44.977	19	5	9	4	1	391	45.3	4.46	251	5
M_2	M	Q9UBX3	Mitochondrial dicarboxylate carrier OS=Homo sapiens OX=9606 GN=SLC25A10 PE=1 SV=2	SLC25A10	0	43.718	25	7	12	7	1	287	31.3	9.54	277	7
M_2	M	Q3ZCQ8	Mitochondrial import inner membrane translocase subunit TIM50 OS=Homo sapiens OX=9606 GN=TIMM50 PE=1 SV=2	TIMM50	0	43.697	22	6	7	6	1	353	39.6	8.37	290	6
M_2	M	P54886	Delta-1-pyrroline-5-carboxylate synthase OS=Homo sapiens OX=9606 GN=ALDH18A1 PE=1 SV=2	ALDH18A1	0	43.597	14	10	12	10	1	795	87.2	7.12	206	10
M_2	M	P62258	14-3-3 protein epsilon OS=Homo sapiens OX=9606 GN=YWHAE PE=1 SV=1	YWHAE	0	43.13	46	10	13	8	1	255	29.2	4.74	275	10
M_2	M	P27348	14-3-3 protein theta OS=Homo sapiens OX=9606 GN=YWHAQ PE=1 SV=1	YWHAQ	0	42.355	40	9	11	6	1	245	27.7	4.78	247	9
M_2	M	O00148	ATP-dependent RNA helicase DDX39A OS=Homo sapiens OX=9606 GN=DDX39A PE=1 SV=2	DDX39A	0	42.202	20	11	15	11	1	427	49.1	5.68	265	11
M_2	M	O15355	Protein phosphatase 1G OS=Homo sapiens OX=9606 GN=PPM1G PE=1 SV=1	PPM1G	0	42.102	20	9	10	9	1	546	59.2	4.36	265	9
M_2	M	Q07065	Cytoskeleton-associated protein 4 OS=Homo sapiens OX=9606 GN=CKAP4 PE=1 SV=2	CKAP4	0	41.942	23	10	11	10	1	602	66	5.92	221	10
M_2	M	Q09028	Histone-binding protein RBBP4 OS=Homo sapiens OX=9606 GN=RBBP4 PE=1 SV=3	RBBP4	0	41.476	31	8	13	4	1	425	47.6	4.89	179	8
M_2	M	P43243	Matrin-3 OS=Homo sapiens OX=9606 GN=MATR3 PE=1 SV=2	MATR3	0	41.431	10	5	7	5	1	847	94.6	6.25	221	5
M_2	M	Q9Y3I0	RNA-splicing ligase RtcB homolog OS=Homo sapiens OX=9606 GN=RTCB PE=1 SV=1	RTCB	0	41.312	24	7	9	7	1	505	55.2	7.23	119	7
M_2	M	P15924	Desmoplakin OS=Homo sapiens OX=9606 GN=DSP PE=1 SV=3	DSP	0	39.899	6	16	16	16	1	2871	331.6	6.81	183	16
M_2	M	P78406	mRNA export factor OS=Homo sapiens OX=9606 GN=RAE1 PE=1 SV=1	RAE1	0	39.118	26	8	12	8	1	368	40.9	7.83	220	8
M_2	M	P62269	40S ribosomal protein S18 OS=Homo sapiens OX=9606 GN=RPS18 PE=1 SV=3	RPS18	0	38.631	51	8	10	8	1	152	17.7	10.99	251	8
M_2	M	P40937	Replication factor C subunit 5 OS=Homo sapiens OX=9606 GN=RFC5 PE=1 SV=1	RFC5	0	38.294	32	8	11	8	1	340	38.5	7.2	214	8
M_2	M	P61978	Heterogeneous nuclear ribonucleoprotein K OS=Homo sapiens OX=9606 GN=HNRNPK PE=1 SV=1	HNRNPK	0	37.22	25	7	9	7	1	463	50.9	5.54	275	7
M_2	M	Q13310	Polyadenylate-binding protein 4 OS=Homo sapiens OX=9606 GN=PABPC4 PE=1 SV=1	PABPC4	0	37.006	13	6	7	3	1	644	70.7	9.26	211	6
M_2	M	Q13263	Transcription intermediary factor 1-beta OS=Homo sapiens OX=9606 GN=TRIM28 PE=1 SV=5	TRIM28	0	36.394	20	11	14	11	1	835	88.5	5.77	196	11
M_2	M	P13010	X-ray repair cross-complementing protein 5 OS=Homo sapiens OX=9606 GN=XRCC5 PE=1 SV=3	XRCC5	0	36.047	17	7	7	7	1	732	82.7	5.81	193	7
M_2	M	P22061	Protein-L-isoaspartate(D-aspartate) O-methyltransferase OS=Homo sapiens OX=9606 GN=PCMT1 PE=1 SV=4	PCMT1	0	35.51	33	4	7	4	1	227	24.6	7.21	87	4
M_2	M	P54619	5'-AMP-activated protein kinase subunit gamma-1 OS=Homo sapiens OX=9606 GN=PRKAG1 PE=1 SV=1	PRKAG1	0	35.469	29	7	9	7	1	331	37.6	6.92	209	7
M_2	M	P11802	Cyclin-dependent kinase 4 OS=Homo sapiens OX=9606 GN=CDK4 PE=1 SV=2	CDK4	0	34.949	37	7	10	6	1	303	33.7	7.01	161	7
M_2	M	P61962	DDB1- and CUL4-associated factor 7 OS=Homo sapiens OX=9606 GN=DCAF7 PE=1 SV=1	DCAF7	0	34.582	23	5	7	5	1	342	38.9	5.52	219	5
M_2	M	P43490	Nicotinamide phosphoribosyltransferase OS=Homo sapiens OX=9606 GN=NAMPT PE=1 SV=1	NAMPT	0	33.55	21	7	8	7	1	491	55.5	7.15	116	7
M_2	M	Q14204	Cytoplasmic dynein 1 heavy chain 1 OS=Homo sapiens OX=9606 GN=DYNC1H1 PE=1 SV=5	DYNC1H1	0	33.416	3	9	9	9	1	4646	532.1	6.4	182	9
M_2	M	Q53H12	Acylglycerol kinase, mitochondrial OS=Homo sapiens OX=9606 GN=AGK PE=1 SV=2	AGK	0	33.334	21	7	8	7	1	422	47.1	8.09	152	7
M_2	M	Q96PK6	RNA-binding protein 14 OS=Homo sapiens OX=9606 GN=RBM14 PE=1 SV=2	RBM14	0	33.297	15	7	7	7	1	669	69.4	9.67	181	7
M_2	M	P62701	40S ribosomal protein S4, X isoform OS=Homo sapiens OX=9606 GN=RPS4X PE=1 SV=2	RPS4X	0	32.272	28	8	13	8	1	263	29.6	10.15	177	8
M_2	M	Q99832	T-complex protein 1 subunit eta OS=Homo sapiens OX=9606 GN=CCT7 PE=1 SV=2	CCT7	0	31.933	14	6	8	6	1	543	59.3	7.65	165	6
M_2	M	P62826	GTP-binding nuclear protein Ran OS=Homo sapiens OX=9606 GN=RAN PE=1 SV=3	RAN	0	31.366	30	5	7	5	1	216	24.4	7.49	193	5
M_2	M	Q6PI48	Aspartate--tRNA ligase, mitochondrial OS=Homo sapiens OX=9606 GN=DARS2 PE=1 SV=1	DARS2	0	30.722	13	5	5	5	1	645	73.5	8.02	208	5
M_2	M	Q7Z2W4	Zinc finger CCCH-type antiviral protein 1 OS=Homo sapiens OX=9606 GN=ZC3HAV1 PE=1 SV=3	ZC3HAV1	0	30.357	12	8	8	8	1	902	101.4	8.4	130	8
M_2	M	O75179	Ankyrin repeat domain-containing protein 17 OS=Homo sapiens OX=9606 GN=ANKRD17 PE=1 SV=3	ANKRD17	0	29.97	3	5	5	3	1	2603	274.1	6.52	107	5
M_2	M	Q15029	116 kDa U5 small nuclear ribonucleoprotein component OS=Homo sapiens OX=9606 GN=EFTUD2 PE=1 SV=1	EFTUD2	0	29.42	12	8	9	8	1	972	109.4	5	142	8
M_2	M	P60891	Ribose-phosphate pyrophosphokinase 1 OS=Homo sapiens OX=9606 GN=PRPS1 PE=1 SV=2	PRPS1	0	29.271	12	3	10	1	1	318	34.8	6.98	196	3
M_2	M	P62081	40S ribosomal protein S7 OS=Homo sapiens OX=9606 GN=RPS7 PE=1 SV=1	RPS7	0	29.2	28	5	6	5	1	194	22.1	10.1	166	5
M_2	M	P49792	E3 SUMO-protein ligase RanBP2 OS=Homo sapiens OX=9606 GN=RANBP2 PE=1 SV=2	RANBP2	0	29.135	5	11	11	11	1	3224	358	6.2	98	11
M_2	M	Q92499	ATP-dependent RNA helicase DDX1 OS=Homo sapiens OX=9606 GN=DDX1 PE=1 SV=2	DDX1	0	29.126	15	6	6	6	1	740	82.4	7.23	87	6
M_2	M	P09874	Poly [ADP-ribose] polymerase 1 OS=Homo sapiens OX=9606 GN=PARP1 PE=1 SV=4	PARP1	0	29.066	14	9	9	9	1	1014	113	8.88	122	9
M_2	M	P61247	40S ribosomal protein S3a OS=Homo sapiens OX=9606 GN=RPS3A PE=1 SV=2	RPS3A	0	29.029	25	6	7	6	1	264	29.9	9.73	171	6
M_2	M	P19338	Nucleolin OS=Homo sapiens OX=9606 GN=NCL PE=1 SV=3	NCL	0	28.395	10	5	7	5	1	710	76.6	4.7	164	5
M_2	M	O60506	Heterogeneous nuclear ribonucleoprotein Q OS=Homo sapiens OX=9606 GN=SYNCRIP PE=1 SV=2	SYNCRIP	0	27.472	17	7	8	5	1	623	69.6	8.59	157	7
M_2	M	P53007	Tricarboxylate transport protein, mitochondrial OS=Homo sapiens OX=9606 GN=SLC25A1 PE=1 SV=2	SLC25A1	0	26.922	25	8	9	8	1	311	34	9.89	175	8
M_2	M	P28482	Mitogen-activated protein kinase 1 OS=Homo sapiens OX=9606 GN=MAPK1 PE=1 SV=3	MAPK1	0	26.558	22	7	8	6	1	360	41.4	6.98	110	7
M_2	M	O95071	E3 ubiquitin-protein ligase UBR5 OS=Homo sapiens OX=9606 GN=UBR5 PE=1 SV=2	UBR5	0	26.432	4	8	8	8	1	2799	309.2	5.85	108	8
M_2	M	P46782	40S ribosomal protein S5 OS=Homo sapiens OX=9606 GN=RPS5 PE=1 SV=4	RPS5	0	25.766	28	6	6	6	1	204	22.9	9.72	141	6
M_2	M	P05388	60S acidic ribosomal protein P0 OS=Homo sapiens OX=9606 GN=RPLP0 PE=1 SV=1	RPLP0	0	25.657	22	4	4	4	1	317	34.3	5.97	121	4
M_2	M	P38919	Eukaryotic initiation factor 4A-III OS=Homo sapiens OX=9606 GN=EIF4A3 PE=1 SV=4	EIF4A3	0	25.608	20	7	7	4	1	411	46.8	6.73	107	7
M_2	M	Q9UG63	ATP-binding cassette sub-family F member 2 OS=Homo sapiens OX=9606 GN=ABCF2 PE=1 SV=2	ABCF2	0	25.526	13	8	8	8	1	623	71.2	7.37	108	8
M_2	M	P62277	40S ribosomal protein S13 OS=Homo sapiens OX=9606 GN=RPS13 PE=1 SV=2	RPS13	0	25.416	33	5	6	5	1	151	17.2	10.54	141	5
M_2	M	Q9UQE7	Structural maintenance of chromosomes protein 3 OS=Homo sapiens OX=9606 GN=SMC3 PE=1 SV=2	SMC3	0	25.301	8	10	10	10	1	1217	141.5	7.18	77	10
M_2	M	P09651	Heterogeneous nuclear ribonucleoprotein A1 OS=Homo sapiens OX=9606 GN=HNRNPA1 PE=1 SV=5	HNRNPA1	0	24.594	10	2	3	1	1	372	38.7	9.13	96	2
M_2	M	P55795	Heterogeneous nuclear ribonucleoprotein H2 OS=Homo sapiens OX=9606 GN=HNRNPH2 PE=1 SV=1	HNRNPH2	0	24.421	13	4	9	1	1	449	49.2	6.3	191	4
M_2	M	Q13148	TAR DNA-binding protein 43 OS=Homo sapiens OX=9606 GN=TARDBP PE=1 SV=1	TARDBP	0	24.116	10	3	4	3	1	414	44.7	6.19	169	3
M_2	M	P13489	Ribonuclease inhibitor OS=Homo sapiens OX=9606 GN=RNH1 PE=1 SV=2	RNH1	0	23.96	10	4	5	4	1	461	49.9	4.82	196	4
M_2	M	P62263	40S ribosomal protein S14 OS=Homo sapiens OX=9606 GN=RPS14 PE=1 SV=3	RPS14	0	23.922	23	4	7	4	1	151	16.3	10.05	111	4
M_2	M	Q7Z6Z7	E3 ubiquitin-protein ligase HUWE1 OS=Homo sapiens OX=9606 GN=HUWE1 PE=1 SV=3	HUWE1	0	23.821	2	8	8	8	1	4374	481.6	5.22	152	8
M_2	M	Q14739	Delta(14)-sterol reductase LBR OS=Homo sapiens OX=9606 GN=LBR PE=1 SV=2	LBR	0	23.017	10	4	4	4	1	615	70.7	9.36	160	4
M_2	M	Q9UPQ9	Trinucleotide repeat-containing gene 6B protein OS=Homo sapiens OX=9606 GN=TNRC6B PE=1 SV=4	TNRC6B	0	23.011	6	5	5	5	1	1833	193.9	6.76	83	5
M_2	M	P63104	14-3-3 protein zeta/delta OS=Homo sapiens OX=9606 GN=YWHAZ PE=1 SV=1	YWHAZ	0	22.523	31	7	8	5	1	245	27.7	4.79	152	7
M_2	M	Q9NR30	Nucleolar RNA helicase 2 OS=Homo sapiens OX=9606 GN=DDX21 PE=1 SV=5	DDX21	0	22.354	9	5	5	5	1	783	87.3	9.28	108	5
M_2	M	Q15233	Non-POU domain-containing octamer-binding protein OS=Homo sapiens OX=9606 GN=NONO PE=1 SV=4	NONO	0	22.071	13	4	6	4	1	471	54.2	8.95	89	4
M_2	M	P41091	Eukaryotic translation initiation factor 2 subunit 3 OS=Homo sapiens OX=9606 GN=EIF2S3 PE=1 SV=3	EIF2S3	0	21.982	14	5	7	5	1	472	51.1	8.4	81	5
M_2	M	Q13283	Ras GTPase-activating protein-binding protein 1 OS=Homo sapiens OX=9606 GN=G3BP1 PE=1 SV=1	G3BP1	0	21.307	18	6	7	5	1	466	52.1	5.52	92	6
M_2	M	P62241	40S ribosomal protein S8 OS=Homo sapiens OX=9606 GN=RPS8 PE=1 SV=2	RPS8	0	20.822	22	4	4	4	1	208	24.2	10.32	128	4
M_2	M	Q9Y5A9	YTH domain-containing family protein 2 OS=Homo sapiens OX=9606 GN=YTHDF2 PE=1 SV=2	YTHDF2	0	19.264	7	3	4	3	1	579	62.3	8.79	115	3
M_2	M	P04406	Glyceraldehyde-3-phosphate dehydrogenase OS=Homo sapiens OX=9606 GN=GAPDH PE=1 SV=3	GAPDH	0	19.244	13	3	3	3	1	335	36	8.46	154	3
M_2	M	P26599	Polypyrimidine tract-binding protein 1 OS=Homo sapiens OX=9606 GN=PTBP1 PE=1 SV=1	PTBP1	0	19.15	6	2	3	2	1	531	57.2	9.17	150	2
M_2	M	P15880	40S ribosomal protein S2 OS=Homo sapiens OX=9606 GN=RPS2 PE=1 SV=2	RPS2	0	18.643	21	5	8	5	1	293	31.3	10.24	84	5
M_2	M	Q8IWZ3	Ankyrin repeat and KH domain-containing protein 1 OS=Homo sapiens OX=9606 GN=ANKHD1 PE=1 SV=1	ANKHD1	0	18.521	3	5	5	3	1	2542	269.3	5.73	125	5
M_2	M	Q6UB35	Monofunctional C1-tetrahydrofolate synthase, mitochondrial OS=Homo sapiens OX=9606 GN=MTHFD1L PE=1 SV=1	MTHFD1L	0	18.357	7	6	8	6	1	978	105.7	8.06	127	6
M_2	M	Q04917	14-3-3 protein eta OS=Homo sapiens OX=9606 GN=YWHAH PE=1 SV=4	YWHAH	0	18.315	20	5	5	2	1	246	28.2	4.84	150	5
M_2	M	O00425	Insulin-like growth factor 2 mRNA-binding protein 3 OS=Homo sapiens OX=9606 GN=IGF2BP3 PE=1 SV=2	IGF2BP3	0	18.159	6	3	4	1	1	579	63.7	8.87	126	3
M_2	M	P11177	Pyruvate dehydrogenase E1 component subunit beta, mitochondrial OS=Homo sapiens OX=9606 GN=PDHB PE=1 SV=3	PDHB	0	17.923	17	5	6	5	1	359	39.2	6.65	137	5
M_2	M	Q12906	Interleukin enhancer-binding factor 3 OS=Homo sapiens OX=9606 GN=ILF3 PE=1 SV=3	ILF3	0	17.813	9	6	7	6	1	894	95.3	8.76	62	6
M_2	M	P05455	Lupus La protein OS=Homo sapiens OX=9606 GN=SSB PE=1 SV=2	SSB	0	17.584	7	2	2	2	1	408	46.8	7.12	168	2
M_2	M	Q12931	Heat shock protein 75 kDa, mitochondrial OS=Homo sapiens OX=9606 GN=TRAP1 PE=1 SV=3	TRAP1	0	17.45	6	3	5	2	1	704	80.1	8.21	199	3
M_2	M	Q9UN86	Ras GTPase-activating protein-binding protein 2 OS=Homo sapiens OX=9606 GN=G3BP2 PE=1 SV=2	G3BP2	0	17.116	14	5	5	4	1	482	54.1	5.55	82	5
M_2	M	Q6PKG0	La-related protein 1 OS=Homo sapiens OX=9606 GN=LARP1 PE=1 SV=2	LARP1	0	17.073	7	5	6	5	1	1096	123.4	8.82	71	5
M_2	M	P35249	Replication factor C subunit 4 OS=Homo sapiens OX=9606 GN=RFC4 PE=1 SV=2	RFC4	0	16.98	14	4	4	4	1	363	39.7	8.02	114	4
M_2	M	Q9ULX6	A-kinase anchor protein 8-like OS=Homo sapiens OX=9606 GN=AKAP8L PE=1 SV=4	AKAP8L	0	16.929	9	4	4	4	1	646	71.6	5.05	90	4
M_2	M	O43143	Pre-mRNA-splicing factor ATP-dependent RNA helicase DHX15 OS=Homo sapiens OX=9606 GN=DHX15 PE=1 SV=2	DHX15	0	16.397	7	5	5	5	1	795	90.9	7.46	98	5
M_2	M	P08243	Asparagine synthetase [glutamine-hydrolyzing] OS=Homo sapiens OX=9606 GN=ASNS PE=1 SV=4	ASNS	0	16.276	6	3	4	3	1	561	64.3	6.86	96	3
M_2	M	P62249	40S ribosomal protein S16 OS=Homo sapiens OX=9606 GN=RPS16 PE=1 SV=2	RPS16	0	16.117	46	6	7	6	1	146	16.4	10.21	110	6
M_2	M	Q9NTJ3	Structural maintenance of chromosomes protein 4 OS=Homo sapiens OX=9606 GN=SMC4 PE=1 SV=2	SMC4	0	15.995	4	5	5	5	1	1288	147.1	6.79	88	5
M_2	M	P22626	Heterogeneous nuclear ribonucleoproteins A2/B1 OS=Homo sapiens OX=9606 GN=HNRNPA2B1 PE=1 SV=2	HNRNPA2B1	0	15.777	9	2	3	1	1	353	37.4	8.95	72	2
M_2	M	Q9Y305	Acyl-coenzyme A thioesterase 9, mitochondrial OS=Homo sapiens OX=9606 GN=ACOT9 PE=1 SV=2	ACOT9	0	15.469	8	3	4	3	1	439	49.9	8.6	129	3
M_2	M	O95347	Structural maintenance of chromosomes protein 2 OS=Homo sapiens OX=9606 GN=SMC2 PE=1 SV=2	SMC2	0	15.404	6	6	7	6	1	1197	135.6	8.43	42	6
M_2	M	Q14683	Structural maintenance of chromosomes protein 1A OS=Homo sapiens OX=9606 GN=SMC1A PE=1 SV=2	SMC1A	0	15.191	6	6	6	6	1	1233	143.1	7.64	61	6
M_2	M	P25398	40S ribosomal protein S12 OS=Homo sapiens OX=9606 GN=RPS12 PE=1 SV=3	RPS12	0	14.966	24	2	2	2	1	132	14.5	7.21	112	2
M_2	M	Q9Y2K2	Serine/threonine-protein kinase SIK3 OS=Homo sapiens OX=9606 GN=SIK3 PE=1 SV=4	SIK3	0	14.693	5	4	4	4	1	1321	144.8	6.79	61	4
M_2	M	P12268	Inosine-5'-monophosphate dehydrogenase 2 OS=Homo sapiens OX=9606 GN=IMPDH2 PE=1 SV=2	IMPDH2	0	14.629	9	3	3	3	1	514	55.8	6.9	91	3
M_2	M	Q9Y4L5	E3 ubiquitin-protein ligase RNF115 OS=Homo sapiens OX=9606 GN=RNF115 PE=1 SV=2	RNF115	0	14.527	6	1	1	1	1	304	33.7	5.69	131	1
M_2	M	P42677	40S ribosomal protein S27 OS=Homo sapiens OX=9606 GN=RPS27 PE=1 SV=3	RPS27	0	14.509	31	3	4	3	1	84	9.5	9.45	95	3
M_2	M	Q6W2J9	BCL-6 corepressor OS=Homo sapiens OX=9606 GN=BCOR PE=1 SV=1	BCOR	0	14.314	3	4	4	4	1	1755	192.1	6.48	66	4
M_2	M	Q92945	Far upstream element-binding protein 2 OS=Homo sapiens OX=9606 GN=KHSRP PE=1 SV=4	KHSRP	0	14.038	11	5	5	5	1	711	73.1	7.3	88	5
M_2	M	Q9P287	BRCA2 and CDKN1A-interacting protein OS=Homo sapiens OX=9606 GN=BCCIP PE=1 SV=1	BCCIP	0	14.032	7	1	1	1	1	314	36	4.61	72	1
M_2	M	P32119	Peroxiredoxin-2 OS=Homo sapiens OX=9606 GN=PRDX2 PE=1 SV=5	PRDX2	0	13.942	25	4	7	3	1	198	21.9	5.97	144	4
M_2	M	P63173	60S ribosomal protein L38 OS=Homo sapiens OX=9606 GN=RPL38 PE=1 SV=2	RPL38	0	13.927	36	3	4	3	1	70	8.2	10.1	86	3
M_2	M	P40938	Replication factor C subunit 3 OS=Homo sapiens OX=9606 GN=RFC3 PE=1 SV=2	RFC3	0	13.828	17	5	5	5	1	356	40.5	8.34	67	5
M_2	M	P22087	rRNA 2'-O-methyltransferase fibrillarin OS=Homo sapiens OX=9606 GN=FBL PE=1 SV=2	FBL	0	13.651	18	4	4	4	1	321	33.8	10.18	43	4
M_2	M	Q9NRA8	Eukaryotic translation initiation factor 4E transporter OS=Homo sapiens OX=9606 GN=EIF4ENIF1 PE=1 SV=2	EIF4ENIF1	0	13.513	5	3	3	3	1	985	108.1	8.32	31	3
M_2	M	Q9BVP2	Guanine nucleotide-binding protein-like 3 OS=Homo sapiens OX=9606 GN=GNL3 PE=1 SV=2	GNL3	0	13.44	11	3	4	3	1	549	62	9.16	49	3
M_2	M	P61981	14-3-3 protein gamma OS=Homo sapiens OX=9606 GN=YWHAG PE=1 SV=2	YWHAG	0	13.257	15	4	4	1	1	247	28.3	4.89	129	4
M_2	M	P05387	60S acidic ribosomal protein P2 OS=Homo sapiens OX=9606 GN=RPLP2 PE=1 SV=1	RPLP2	0	13.21	53	3	4	3	1	115	11.7	4.54	50	3
M_2	M	Q13547	Histone deacetylase 1 OS=Homo sapiens OX=9606 GN=HDAC1 PE=1 SV=1	HDAC1	0	13.175	12	4	6	4	1	482	55.1	5.48	63	4
M_2	M	P62906	60S ribosomal protein L10a OS=Homo sapiens OX=9606 GN=RPL10A PE=1 SV=2	RPL10A	0	12.96	22	5	7	5	1	217	24.8	9.94	58	5
M_2	M	Q96HS1	Serine/threonine-protein phosphatase PGAM5, mitochondrial OS=Homo sapiens OX=9606 GN=PGAM5 PE=1 SV=2	PGAM5	0	12.905	18	5	5	5	1	289	32	8.68	79	5
M_2	M	P22234	Multifunctional protein ADE2 OS=Homo sapiens OX=9606 GN=PAICS PE=1 SV=3	PAICS	0	12.792	8	4	4	4	1	425	47	7.23	82	4
M_2	M	Q9UMS4	Pre-mRNA-processing factor 19 OS=Homo sapiens OX=9606 GN=PRPF19 PE=1 SV=1	PRPF19	0	12.428	19	4	4	4	1	504	55.1	6.61	32	4
M_2	M	P52948	Nuclear pore complex protein Nup98-Nup96 OS=Homo sapiens OX=9606 GN=NUP98 PE=1 SV=4	NUP98	0	12.408	2	4	4	4	1	1817	197.5	6.4	56	4
M_2	M	P78347	General transcription factor II-I OS=Homo sapiens OX=9606 GN=GTF2I PE=1 SV=2	GTF2I	0	12.38	3	2	2	2	1	998	112.3	6.39	73	2
M_2	M	P67809	Y-box-binding protein 1 OS=Homo sapiens OX=9606 GN=YBX1 PE=1 SV=3	YBX1	0	12.176	36	4	4	3	1	324	35.9	9.88	62	4
M_2	M	Q96AY4	Tetratricopeptide repeat protein 28 OS=Homo sapiens OX=9606 GN=TTC28 PE=1 SV=4	TTC28	0	12.081	1	1	1	1	1	2481	270.7	6.89	106	1
M_2	M	O75534	Cold shock domain-containing protein E1 OS=Homo sapiens OX=9606 GN=CSDE1 PE=1 SV=2	CSDE1	0	11.619	5	5	5	5	1	798	88.8	6.25	76	5
M_2	M	Q9BUJ2	Heterogeneous nuclear ribonucleoprotein U-like protein 1 OS=Homo sapiens OX=9606 GN=HNRNPUL1 PE=1 SV=2	HNRNPUL1	0	11.436	3	2	2	2	1	856	95.7	6.92	74	2
M_2	M	Q86VI3	Ras GTPase-activating-like protein IQGAP3 OS=Homo sapiens OX=9606 GN=IQGAP3 PE=1 SV=2	IQGAP3	0	11.099	2	2	2	2	1	1631	184.6	7.65	61	2
M_2	M	Q15149	Plectin OS=Homo sapiens OX=9606 GN=PLEC PE=1 SV=3	PLEC	0	11.001	1	3	4	1	1	4684	531.5	5.96	39	3
M_2	M	P60866	40S ribosomal protein S20 OS=Homo sapiens OX=9606 GN=RPS20 PE=1 SV=1	RPS20	0	10.913	13	2	4	2	1	119	13.4	9.94	42	2
M_2	M	P30050	60S ribosomal protein L12 OS=Homo sapiens OX=9606 GN=RPL12 PE=1 SV=1	RPL12	0	10.794	15	2	3	2	1	165	17.8	9.42	64	2
M_2	M	P62913	60S ribosomal protein L11 OS=Homo sapiens OX=9606 GN=RPL11 PE=1 SV=2	RPL11	0	10.637	13	2	3	2	1	178	20.2	9.6	115	2
M_2	M	P07355	Annexin A2 OS=Homo sapiens OX=9606 GN=ANXA2 PE=1 SV=2	ANXA2	0	10.433	9	2	2	2	1	339	38.6	7.75	58	2
M_2	M	Q9Y2B2	N-acetylglucosaminyl-phosphatidylinositol de-N-acetylase OS=Homo sapiens OX=9606 GN=PIGL PE=1 SV=1	PIGL	0	10.368	10	1	1	1	1	252	28.5	8.1	61	1
M_2	M	Q13131	5'-AMP-activated protein kinase catalytic subunit alpha-1 OS=Homo sapiens OX=9606 GN=PRKAA1 PE=1 SV=4	PRKAA1	0	10.338	9	4	4	4	1	559	64	8.12	63	4
M_2	M	Q96HR8	H/ACA ribonucleoprotein complex non-core subunit NAF1 OS=Homo sapiens OX=9606 GN=NAF1 PE=1 SV=2	NAF1	0	10.21	3	1	1	1	1	494	53.7	4.87	77	1
M_2	M	P62829	60S ribosomal protein L23 OS=Homo sapiens OX=9606 GN=RPL23 PE=1 SV=1	RPL23	0	10.109	20	3	4	3	1	140	14.9	10.51	40	3
M_2	M	O15027	Protein transport protein Sec16A OS=Homo sapiens OX=9606 GN=SEC16A PE=1 SV=4	SEC16A	0	10.089	2	4	5	4	1	2357	251.7	5.8	58	4
M_2	M	P51116	Fragile X mental retardation syndrome-related protein 2 OS=Homo sapiens OX=9606 GN=FXR2 PE=1 SV=2	FXR2	0	10.026	7	4	4	4	1	673	74.2	6.23	52	4
M_2	M	P00338	L-lactate dehydrogenase A chain OS=Homo sapiens OX=9606 GN=LDHA PE=1 SV=2	LDHA	0	10.016	9	2	3	2	1	332	36.7	8.27	76	2
M_2	M	Q9Y3F4	Serine-threonine kinase receptor-associated protein OS=Homo sapiens OX=9606 GN=STRAP PE=1 SV=1	STRAP	0	9.754	18	3	3	3	1	350	38.4	5.12	32	3
M_2	M	Q5T6F2	Ubiquitin-associated protein 2 OS=Homo sapiens OX=9606 GN=UBAP2 PE=1 SV=1	UBAP2	0	9.685	2	1	1	1	1	1119	117	7.34	49	1
M_2	M	O14744	Protein arginine N-methyltransferase 5 OS=Homo sapiens OX=9606 GN=PRMT5 PE=1 SV=4	PRMT5	0	9.681	6	3	4	3	1	637	72.6	6.29	39	3
M_2	M	Q9NVA4	Transmembrane protein 184C OS=Homo sapiens OX=9606 GN=TMEM184C PE=1 SV=2	TMEM184C	0	9.672	3	1	1	1	1	438	50.1	6.27	89	1
M_2	M	P61758	Prefoldin subunit 3 OS=Homo sapiens OX=9606 GN=VBP1 PE=1 SV=4	VBP1	0	9.601	10	1	1	1	1	197	22.6	7.11	55	1
M_2	M	P48507	Glutamate--cysteine ligase regulatory subunit OS=Homo sapiens OX=9606 GN=GCLM PE=1 SV=1	GCLM	0	9.593	11	2	2	2	1	274	30.7	6.02	85	2
M_2	M	Q14103	Heterogeneous nuclear ribonucleoprotein D0 OS=Homo sapiens OX=9606 GN=HNRNPD PE=1 SV=1	HNRNPD	0	9.569	8	3	3	3	1	355	38.4	7.81	96	3
M_2	M	P05386	60S acidic ribosomal protein P1 OS=Homo sapiens OX=9606 GN=RPLP1 PE=1 SV=1	RPLP1	0	9.487	14	1	1	1	1	114	11.5	4.32	50	1
M_2	M	P27635	60S ribosomal protein L10 OS=Homo sapiens OX=9606 GN=RPL10 PE=1 SV=4	RPL10	0	9.343	17	3	4	3	1	214	24.6	10.08	54	3
M_2	M	A0A0B4J2D5	Glutamine amidotransferase-like class 1 domain-containing protein 3B, mitochondrial OS=Homo sapiens OX=9606 GN=GATD3B PE=1 SV=1	GATD3B	0	9.154	9	1	1	1	1	268	28.1	8.27	44	1
M_2	M	P07910	Heterogeneous nuclear ribonucleoproteins C1/C2 OS=Homo sapiens OX=9606 GN=HNRNPC PE=1 SV=4	HNRNPC	0	9.076	10	3	3	3	1	306	33.7	5.08	82	3
M_2	M	Q13724	Mannosyl-oligosaccharide glucosidase OS=Homo sapiens OX=9606 GN=MOGS PE=1 SV=5	MOGS	0	8.947	6	3	3	3	1	837	91.9	8.9	44	3
M_2	M	Q9C0C7	Activating molecule in BECN1-regulated autophagy protein 1 OS=Homo sapiens OX=9606 GN=AMBRA1 PE=1 SV=2	AMBRA1	0	8.928	3	2	2	2	1	1298	142.4	7.18	27	2
M_2	M	P56545	C-terminal-binding protein 2 OS=Homo sapiens OX=9606 GN=CTBP2 PE=1 SV=1	CTBP2	0	8.849	7	3	3	2	1	445	48.9	6.95	55	3
M_2	M	Q14186	Transcription factor Dp-1 OS=Homo sapiens OX=9606 GN=TFDP1 PE=1 SV=1	TFDP1	0	8.795	7	1	1	1	1	410	45	6.05	30	1
M_2	M	Q9P2E9	Ribosome-binding protein 1 OS=Homo sapiens OX=9606 GN=RRBP1 PE=1 SV=5	RRBP1	0	8.759	1	1	1	1	1	1410	152.4	8.6	55	1
M_2	M	P18124	60S ribosomal protein L7 OS=Homo sapiens OX=9606 GN=RPL7 PE=1 SV=1	RPL7	0	8.741	17	3	5	3	1	248	29.2	10.65	19	3
M_2	M	Q99595	Mitochondrial import inner membrane translocase subunit Tim17-A OS=Homo sapiens OX=9606 GN=TIMM17A PE=1 SV=1	TIMM17A	0	8.583	13	1	1	1	1	171	18	7.87	71	1
M_2	M	Q9NRX5	Serine incorporator 1 OS=Homo sapiens OX=9606 GN=SERINC1 PE=1 SV=1	SERINC1	0	8.576	4	1	1	1	1	453	50.5	5.85	87	1
M_2	M	P46734	Dual specificity mitogen-activated protein kinase kinase 3 OS=Homo sapiens OX=9606 GN=MAP2K3 PE=1 SV=2	MAP2K3	0	8.514	6	2	2	2	1	347	39.3	7.43	73	2
M_2	M	A6NDG6	Glycerol-3-phosphate phosphatase OS=Homo sapiens OX=9606 GN=PGP PE=1 SV=1	PGP	0	8.473	5	1	1	1	1	321	34	6.14	75	1
M_2	M	P26373	60S ribosomal protein L13 OS=Homo sapiens OX=9606 GN=RPL13 PE=1 SV=4	RPL13	0	8.428	11	2	2	2	1	211	24.2	11.65	60	2
M_2	M	Q71RC2	La-related protein 4 OS=Homo sapiens OX=9606 GN=LARP4 PE=1 SV=3	LARP4	0	8.29	2	1	1	1	1	724	80.5	6.61	81	1
M_2	M	Q9P0J7	E3 ubiquitin-protein ligase KCMF1 OS=Homo sapiens OX=9606 GN=KCMF1 PE=1 SV=2	KCMF1	0	8.223	4	1	1	1	1	381	41.9	5.66	64	1
M_2	M	P49585	Choline-phosphate cytidylyltransferase A OS=Homo sapiens OX=9606 GN=PCYT1A PE=1 SV=2	PCYT1A	0	8.141	4	1	1	1	1	367	41.7	7.25	61	1
M_2	M	P14923	Junction plakoglobin OS=Homo sapiens OX=9606 GN=JUP PE=1 SV=3	JUP	0	8.136	4	2	2	2	1	745	81.7	6.14	46	2
M_2	M	P62854	40S ribosomal protein S26 OS=Homo sapiens OX=9606 GN=RPS26 PE=1 SV=3	RPS26	0	8.062	13	1	2	1	1	115	13	11	17	1
M_2	M	Q96AN5	Transmembrane protein 143 OS=Homo sapiens OX=9606 GN=TMEM143 PE=1 SV=1	TMEM143	0	8.05	3	1	1	1	1	459	51.7	9.67	85	1
M_2	M	P39019	40S ribosomal protein S19 OS=Homo sapiens OX=9606 GN=RPS19 PE=1 SV=2	RPS19	0	8.043	24	3	3	3	1	145	16.1	10.32	34	3
M_2	M	Q2VPB7	AP-5 complex subunit beta-1 OS=Homo sapiens OX=9606 GN=AP5B1 PE=1 SV=4	AP5B1	0	7.954	1	1	1	1	1	878	93.9	5.92	87	1
M_2	M	P10599	Thioredoxin OS=Homo sapiens OX=9606 GN=TXN PE=1 SV=3	TXN	0	7.899	21	2	2	2	1	105	11.7	4.92	58	2
M_2	M	Q9UQ35	Serine/arginine repetitive matrix protein 2 OS=Homo sapiens OX=9606 GN=SRRM2 PE=1 SV=2	SRRM2	0	7.847	1	3	3	3	1	2752	299.4	12.06	45	3
M_2	M	P62244	40S ribosomal protein S15a OS=Homo sapiens OX=9606 GN=RPS15A PE=1 SV=2	RPS15A	0	7.836	15	1	1	1	1	130	14.8	10.13	29	1
M_2	M	P51991	Heterogeneous nuclear ribonucleoprotein A3 OS=Homo sapiens OX=9606 GN=HNRNPA3 PE=1 SV=2	HNRNPA3	0	7.745	4	1	1	1	1	378	39.6	9.01	67	1
M_2	M	P13995	Bifunctional methylenetetrahydrofolate dehydrogenase/cyclohydrolase, mitochondrial OS=Homo sapiens OX=9606 GN=MTHFD2 PE=1 SV=2	MTHFD2	0	7.534	7	2	3	2	1	350	37.9	8.73	82	2
M_2	M	Q6IAA8	Ragulator complex protein LAMTOR1 OS=Homo sapiens OX=9606 GN=LAMTOR1 PE=1 SV=2	LAMTOR1	0	7.522	8	1	1	1	1	161	17.7	5.15	66	1
M_2	M	Q8NE71	ATP-binding cassette sub-family F member 1 OS=Homo sapiens OX=9606 GN=ABCF1 PE=1 SV=2	ABCF1	0	7.475	3	2	2	2	1	845	95.9	6.8	55	2
M_2	M	Q9UM00	Calcium load-activated calcium channel OS=Homo sapiens OX=9606 GN=TMCO1 PE=1 SV=2	TMCO1	0	7.458	6	1	1	1	1	239	27.1	10.26	51	1
M_2	M	Q15084	Protein disulfide-isomerase A6 OS=Homo sapiens OX=9606 GN=PDIA6 PE=1 SV=1	PDIA6	0	7.456	3	1	1	1	1	440	48.1	5.08	82	1
M_2	M	Q15555	Microtubule-associated protein RP/EB family member 2 OS=Homo sapiens OX=9606 GN=MAPRE2 PE=1 SV=1	MAPRE2	0	7.446	6	1	1	1	1	327	37	5.57	48	1
M_2	M	Q5VZI3	Transmembrane protein 268 OS=Homo sapiens OX=9606 GN=TMEM268 PE=2 SV=1	TMEM268	0	7.263	4	1	1	1	1	342	37.5	5.31	68	1
M_2	M	Q96S55	ATPase WRNIP1 OS=Homo sapiens OX=9606 GN=WRNIP1 PE=1 SV=2	WRNIP1	0	7.255	4	2	2	2	1	665	72.1	6.1	65	2
M_2	M	O00213	Amyloid-beta A4 precursor protein-binding family B member 1 OS=Homo sapiens OX=9606 GN=APBB1 PE=1 SV=2	APBB1	0	7.208	3	1	1	1	1	710	77.2	5.06	52	1
M_2	M	P98153	Integral membrane protein DGCR2/IDD OS=Homo sapiens OX=9606 GN=DGCR2 PE=1 SV=1	DGCR2	0	7.189	2	1	1	1	1	550	60.8	5.3	77	1
M_2	M	P08865	40S ribosomal protein SA OS=Homo sapiens OX=9606 GN=RPSA PE=1 SV=4	RPSA	0	7.157	12	2	2	2	1	295	32.8	4.87	35	2
M_2	M	Q92544	Transmembrane 9 superfamily member 4 OS=Homo sapiens OX=9606 GN=TM9SF4 PE=1 SV=2	TM9SF4	0	7.153	3	1	1	1	1	642	74.5	6.54	49	1
M_2	M	P62899	60S ribosomal protein L31 OS=Homo sapiens OX=9606 GN=RPL31 PE=1 SV=1	RPL31	0	7.131	18	2	2	2	1	125	14.5	10.54	56	2
M_2	M	Q8IZH2	5'-3' exoribonuclease 1 OS=Homo sapiens OX=9606 GN=XRN1 PE=1 SV=1	XRN1	0	7.032	1	2	2	2	1	1706	194	7.21	68	2
M_2	M	Q96DH6	RNA-binding protein Musashi homolog 2 OS=Homo sapiens OX=9606 GN=MSI2 PE=1 SV=1	MSI2	0	7.013	5	1	1	1	1	328	35.2	8.48	46	1
M_2	M	Q9UPT9	Ubiquitin carboxyl-terminal hydrolase 22 OS=Homo sapiens OX=9606 GN=USP22 PE=1 SV=2	USP22	0	6.969	4	1	1	1	1	525	59.9	8.05	27	1
M_2	M	Q8N6S5	ADP-ribosylation factor-like protein 6-interacting protein 6 OS=Homo sapiens OX=9606 GN=ARL6IP6 PE=1 SV=1	ARL6IP6	0	6.926	5	1	1	1	1	226	24.7	6.33	93	1
M_2	M	Q5XKP0	MICOS complex subunit MIC13 OS=Homo sapiens OX=9606 GN=MICOS13 PE=1 SV=1	MICOS13	0	6.92	17	1	1	1	1	118	13.1	9.42	65	1
M_2	M	P46783	40S ribosomal protein S10 OS=Homo sapiens OX=9606 GN=RPS10 PE=1 SV=1	RPS10	0	6.916	18	2	3	2	1	165	18.9	10.15	36	2
M_2	M	P08236	Beta-glucuronidase OS=Homo sapiens OX=9606 GN=GUSB PE=1 SV=2	GUSB	0	6.892	3	1	1	1	1	651	74.7	7.02	30	1
M_2	M	P46781	40S ribosomal protein S9 OS=Homo sapiens OX=9606 GN=RPS9 PE=1 SV=3	RPS9	0	6.888	12	3	3	3	1	194	22.6	10.65	30	3
M_2	M	Q96E52	Metalloendopeptidase OMA1, mitochondrial OS=Homo sapiens OX=9606 GN=OMA1 PE=1 SV=1	OMA1	0	6.874	3	1	1	1	1	524	60.1	9.25	78	1
M_2	M	Q14C86	GTPase-activating protein and VPS9 domain-containing protein 1 OS=Homo sapiens OX=9606 GN=GAPVD1 PE=1 SV=2	GAPVD1	0	6.793	2	2	2	2	1	1478	164.9	5.22	31	2
M_2	M	P35030	Trypsin-3 OS=Homo sapiens OX=9606 GN=PRSS3 PE=1 SV=2	PRSS3	0	6.784	4	1	1	1	1	304	32.5	7.49	73	1
M_2	M	P48634	Protein PRRC2A OS=Homo sapiens OX=9606 GN=PRRC2A PE=1 SV=3	PRRC2A	0	6.762	3	3	3	3	1	2157	228.7	9.45	13	3
M_2	M	Q9BSV6	tRNA-splicing endonuclease subunit Sen34 OS=Homo sapiens OX=9606 GN=TSEN34 PE=1 SV=1	TSEN34	0	6.758	4	1	1	1	1	310	33.6	8.43	48	1
M_2	M	O43390	Heterogeneous nuclear ribonucleoprotein R OS=Homo sapiens OX=9606 GN=HNRNPR PE=1 SV=1	HNRNPR	0	6.75	5	3	3	1	1	633	70.9	8.13	38	3
M_2	M	P13196	5-aminolevulinate synthase, nonspecific, mitochondrial OS=Homo sapiens OX=9606 GN=ALAS1 PE=1 SV=2	ALAS1	0	6.694	2	1	1	1	1	640	70.5	8.46	48	1
M_2	M	P63151	Serine/threonine-protein phosphatase 2A 55 kDa regulatory subunit B alpha isoform OS=Homo sapiens OX=9606 GN=PPP2R2A PE=1 SV=1	PPP2R2A	0	6.675	6	3	3	3	1	447	51.7	6.2	46	3
M_2	M	P31040	Succinate dehydrogenase [ubiquinone] flavoprotein subunit, mitochondrial OS=Homo sapiens OX=9606 GN=SDHA PE=1 SV=2	SDHA	0	6.627	5	3	3	3	1	664	72.6	7.39	15	3
M_2	M	O15409	Forkhead box protein P2 OS=Homo sapiens OX=9606 GN=FOXP2 PE=1 SV=2	FOXP2	0	6.623	4	1	1	1	1	715	79.9	6.52	36	1
M_2	M	Q9BZE1	39S ribosomal protein L37, mitochondrial OS=Homo sapiens OX=9606 GN=MRPL37 PE=1 SV=2	MRPL37	0	6.57	4	1	1	1	1	423	48.1	8.59	49	1
M_2	M	Q9H8H3	Methyltransferase-like protein 7A OS=Homo sapiens OX=9606 GN=METTL7A PE=1 SV=1	METTL7A	0	6.528	6	1	1	1	1	244	28.3	8.38	63	1
M_2	M	P22314	Ubiquitin-like modifier-activating enzyme 1 OS=Homo sapiens OX=9606 GN=UBA1 PE=1 SV=3	UBA1	0	6.516	3	2	2	2	1	1058	117.8	5.76	15	2
M_2	M	Q9BZH6	WD repeat-containing protein 11 OS=Homo sapiens OX=9606 GN=WDR11 PE=1 SV=1	WDR11	0	6.468	2	2	2	2	1	1224	136.6	6.92	51	2
M_2	M	P35268	60S ribosomal protein L22 OS=Homo sapiens OX=9606 GN=RPL22 PE=1 SV=2	RPL22	0	6.461	20	2	2	2	1	128	14.8	9.19	47	2
M_2	M	P84095	Rho-related GTP-binding protein RhoG OS=Homo sapiens OX=9606 GN=RHOG PE=1 SV=1	RHOG	0	6.459	10	1	1	1	1	191	21.3	8.12	56	1
M_2	M	O15379	Histone deacetylase 3 OS=Homo sapiens OX=9606 GN=HDAC3 PE=1 SV=2	HDAC3	0	6.45	4	1	1	1	1	428	48.8	5.16	58	1
M_2	M	P61803	Dolichyl-diphosphooligosaccharide--protein glycosyltransferase subunit DAD1 OS=Homo sapiens OX=9606 GN=DAD1 PE=1 SV=3	DAD1	0	6.352	11	1	1	1	1	113	12.5	7.08	53	1
M_2	M	P12277	Creatine kinase B-type OS=Homo sapiens OX=9606 GN=CKB PE=1 SV=1	CKB	0	6.35	4	1	1	1	1	381	42.6	5.59	49	1
M_2	M	Q01081	Splicing factor U2AF 35 kDa subunit OS=Homo sapiens OX=9606 GN=U2AF1 PE=1 SV=3	U2AF1	0	6.346	5	1	1	1	1	240	27.9	8.81	51	1
M_2	M	Q96J02	E3 ubiquitin-protein ligase Itchy homolog OS=Homo sapiens OX=9606 GN=ITCH PE=1 SV=2	ITCH	0	6.278	2	2	2	2	1	903	102.7	6.3	36	2
M_2	M	P62750	60S ribosomal protein L23a OS=Homo sapiens OX=9606 GN=RPL23A PE=1 SV=1	RPL23A	0	6.271	13	3	4	3	1	156	17.7	10.45	47	3
M_2	M	Q9P258	Protein RCC2 OS=Homo sapiens OX=9606 GN=RCC2 PE=1 SV=2	RCC2	0	6.221	4	2	2	2	1	522	56	8.78	46	2
M_2	M	P18621	60S ribosomal protein L17 OS=Homo sapiens OX=9606 GN=RPL17 PE=1 SV=3	RPL17	0	6.178	9	1	1	1	1	184	21.4	10.17	31	1
M_2	M	Q8WZA1	Protein O-linked-mannose beta-1,2-N-acetylglucosaminyltransferase 1 OS=Homo sapiens OX=9606 GN=POMGNT1 PE=1 SV=2	POMGNT1	0	6.117	3	1	1	1	1	660	75.2	6.83	33	1
M_2	M	A0A1W2PQ73	ETS domain-containing transcription factor ERF-like OS=Homo sapiens OX=9606 GN=ERFL PE=3 SV=1	ERFL	0	6.112	3	1	1	1	1	354	37.8	6.7	27	1
M_2	M	Q9Y5Q8	General transcription factor 3C polypeptide 5 OS=Homo sapiens OX=9606 GN=GTF3C5 PE=1 SV=2	GTF3C5	0	6.014	7	2	2	2	1	519	59.5	6.9	34	2
M_2	M	Q9BVC6	Transmembrane protein 109 OS=Homo sapiens OX=9606 GN=TMEM109 PE=1 SV=1	TMEM109	0	5.983	5	1	1	1	1	243	26.2	10.48	60	1
M_2	M	Q6P9F7	Volume-regulated anion channel subunit LRRC8B OS=Homo sapiens OX=9606 GN=LRRC8B PE=1 SV=2	LRRC8B	0	5.976	2	1	1	1	1	803	92.3	6.86	47	1
M_2	M	Q9H0S4	Probable ATP-dependent RNA helicase DDX47 OS=Homo sapiens OX=9606 GN=DDX47 PE=1 SV=1	DDX47	0	5.893	4	1	1	1	1	455	50.6	9.1	39	1
M_2	M	Q96RD7	Pannexin-1 OS=Homo sapiens OX=9606 GN=PANX1 PE=1 SV=4	PANX1	0	5.891	3	1	1	1	1	426	48	6.01	40	1
M_2	M	P51114	Fragile X mental retardation syndrome-related protein 1 OS=Homo sapiens OX=9606 GN=FXR1 PE=1 SV=3	FXR1	0	5.841	5	2	2	2	1	621	69.7	6.15	37	2
M_2	M	Q04721	Neurogenic locus notch homolog protein 2 OS=Homo sapiens OX=9606 GN=NOTCH2 PE=1 SV=3	NOTCH2	0	5.815	0	1	1	1	1	2471	265.2	5.14	56	1
M_2	M	Q13011	Delta(3,5)-Delta(2,4)-dienoyl-CoA isomerase, mitochondrial OS=Homo sapiens OX=9606 GN=ECH1 PE=1 SV=2	ECH1	0	5.795	5	1	1	1	1	328	35.8	8	52	1
M_2	M	P68400	Casein kinase II subunit alpha OS=Homo sapiens OX=9606 GN=CSNK2A1 PE=1 SV=1	CSNK2A1	0	5.791	12	3	3	3	1	391	45.1	7.74	16	3
M_2	M	Q8N1S5	Zinc transporter ZIP11 OS=Homo sapiens OX=9606 GN=SLC39A11 PE=2 SV=3	SLC39A11	0	5.769	5	1	1	1	1	342	35.4	5.6	39	1
M_2	M	P82930	28S ribosomal protein S34, mitochondrial OS=Homo sapiens OX=9606 GN=MRPS34 PE=1 SV=2	MRPS34	0	5.742	11	3	3	3	1	218	25.6	9.98	71	3
M_2	M	Q96AB3	Isochorismatase domain-containing protein 2 OS=Homo sapiens OX=9606 GN=ISOC2 PE=1 SV=1	ISOC2	0	5.614	11	1	1	1	1	205	22.3	7.77	40	1
M_2	M	O75896	Tumor suppressor candidate 2 OS=Homo sapiens OX=9606 GN=TUSC2 PE=1 SV=3	TUSC2	0	5.613	25	1	1	1	1	110	12.1	9.69	31	1
M_2	M	P62280	40S ribosomal protein S11 OS=Homo sapiens OX=9606 GN=RPS11 PE=1 SV=3	RPS11	0	5.605	15	3	3	3	1	158	18.4	10.3	39	3
M_2	M	O15127	Secretory carrier-associated membrane protein 2 OS=Homo sapiens OX=9606 GN=SCAMP2 PE=1 SV=2	SCAMP2	0	5.594	4	1	1	1	1	329	36.6	6.1	47	1
M_2	M	Q9UKF6	Cleavage and polyadenylation specificity factor subunit 3 OS=Homo sapiens OX=9606 GN=CPSF3 PE=1 SV=1	CPSF3	0	5.593	4	2	2	2	1	684	77.4	5.6	39	2
M_2	M	P26368	Splicing factor U2AF 65 kDa subunit OS=Homo sapiens OX=9606 GN=U2AF2 PE=1 SV=4	U2AF2	0	5.565	7	1	1	1	1	475	53.5	9.09	0	1
M_2	M	Q96GA3	Protein LTV1 homolog OS=Homo sapiens OX=9606 GN=LTV1 PE=1 SV=1	LTV1	0	5.528	6	2	2	2	1	475	54.8	4.91	0	2
M_2	M	Q9Y2Z2	Protein MTO1 homolog, mitochondrial OS=Homo sapiens OX=9606 GN=MTO1 PE=1 SV=2	MTO1	0	5.525	2	1	1	1	1	717	79.9	8.31	47	1
M_2	M	P51398	28S ribosomal protein S29, mitochondrial OS=Homo sapiens OX=9606 GN=DAP3 PE=1 SV=1	DAP3	0	5.486	4	1	2	1	1	398	45.5	8.88	71	1
M_2	M	P49247	Ribose-5-phosphate isomerase OS=Homo sapiens OX=9606 GN=RPIA PE=1 SV=3	RPIA	0	5.428	6	1	1	1	1	311	33.2	8.54	45	1
M_2	M	Q6NTF9	Rhomboid domain-containing protein 2 OS=Homo sapiens OX=9606 GN=RHBDD2 PE=1 SV=2	RHBDD2	0	5.386	4	1	1	1	1	364	39.2	9.32	33	1
M_2	M	Q86UK7	E3 ubiquitin-protein ligase ZNF598 OS=Homo sapiens OX=9606 GN=ZNF598 PE=1 SV=1	ZNF598	0	5.356	1	1	1	1	1	904	98.6	8.4	61	1
M_2	M	Q16186	Proteasomal ubiquitin receptor ADRM1 OS=Homo sapiens OX=9606 GN=ADRM1 PE=1 SV=2	ADRM1	0	5.354	4	1	1	1	1	407	42.1	5.07	76	1
M_2	M	Q99735	Microsomal glutathione S-transferase 2 OS=Homo sapiens OX=9606 GN=MGST2 PE=1 SV=1	MGST2	0	5.353	10	1	1	1	1	147	16.6	9.55	47	1
M_2	M	Q9Y520	Protein PRRC2C OS=Homo sapiens OX=9606 GN=PRRC2C PE=1 SV=4	PRRC2C	0	5.337	1	2	2	2	1	2896	316.7	9.13	20	2
M_2	M	Q9HBU6	Ethanolamine kinase 1 OS=Homo sapiens OX=9606 GN=ETNK1 PE=1 SV=1	ETNK1	0	5.305	4	1	1	1	1	452	50.9	6.54	24	1
M_2	M	P02545	Prelamin-A/C OS=Homo sapiens OX=9606 GN=LMNA PE=1 SV=1	LMNA	0	5.303	3	2	2	1	1	664	74.1	7.02	20	2
M_2	M	P03915	NADH-ubiquinone oxidoreductase chain 5 OS=Homo sapiens OX=9606 GN=MT-ND5 PE=1 SV=2	MT-ND5	0	5.279	3	1	1	1	1	603	67	9.03	28	1
M_2	M	Q9NUE0	Palmitoyltransferase ZDHHC18 OS=Homo sapiens OX=9606 GN=ZDHHC18 PE=1 SV=2	ZDHHC18	0	5.267	6	1	1	1	1	388	42	9.04	0	1
M_2	M	Q8IVH2	Forkhead box protein P4 OS=Homo sapiens OX=9606 GN=FOXP4 PE=1 SV=1	FOXP4	0	5.261	2	1	1	1	1	680	73.4	6.4	57	1
M_2	M	Q9HCU4	Cadherin EGF LAG seven-pass G-type receptor 2 OS=Homo sapiens OX=9606 GN=CELSR2 PE=1 SV=1	CELSR2	0	5.25	1	1	1	1	1	2923	317.3	5.31	42	1
M_2	M	Q16822	Phosphoenolpyruvate carboxykinase [GTP], mitochondrial OS=Homo sapiens OX=9606 GN=PCK2 PE=1 SV=4	PCK2	0	5.246	4	2	2	2	1	640	70.7	7.62	45	2
M_2	M	Q9P0I2	ER membrane protein complex subunit 3 OS=Homo sapiens OX=9606 GN=EMC3 PE=1 SV=3	EMC3	0	5.214	5	1	1	1	1	261	29.9	6.81	53	1
M_2	M	P62847	40S ribosomal protein S24 OS=Homo sapiens OX=9606 GN=RPS24 PE=1 SV=1	RPS24	0	5.21	9	1	1	1	1	133	15.4	10.78	60	1
M_2	M	P46778	60S ribosomal protein L21 OS=Homo sapiens OX=9606 GN=RPL21 PE=1 SV=2	RPL21	0	5.161	9	1	1	1	1	160	18.6	10.49	43	1
M_2	M	Q14566	DNA replication licensing factor MCM6 OS=Homo sapiens OX=9606 GN=MCM6 PE=1 SV=1	MCM6	0	5.155	2	2	2	2	1	821	92.8	5.41	39	2
M_2	M	P30049	ATP synthase subunit delta, mitochondrial OS=Homo sapiens OX=9606 GN=ATP5F1D PE=1 SV=2	ATP5F1D	0	5.119	8	1	1	1	1	168	17.5	5.49	60	1
M_2	M	Q13613	Myotubularin-related protein 1 OS=Homo sapiens OX=9606 GN=MTMR1 PE=1 SV=4	MTMR1	0	5.112	3	1	1	1	1	665	74.6	7.14	30	1
M_2	M	Q9BU61	NADH dehydrogenase [ubiquinone] 1 alpha subcomplex assembly factor 3 OS=Homo sapiens OX=9606 GN=NDUFAF3 PE=1 SV=1	NDUFAF3	0	5.093	6	1	1	1	1	184	20.3	8.22	47	1
M_2	M	Q9NSD9	Phenylalanine--tRNA ligase beta subunit OS=Homo sapiens OX=9606 GN=FARSB PE=1 SV=3	FARSB	0	5.051	3	2	2	2	1	589	66.1	6.84	35	2
M_2	M	P06400	Retinoblastoma-associated protein OS=Homo sapiens OX=9606 GN=RB1 PE=1 SV=2	RB1	0	5.04	2	1	1	1	1	928	106.1	7.94	47	1
M_2	M	Q5C9Z4	Nucleolar MIF4G domain-containing protein 1 OS=Homo sapiens OX=9606 GN=NOM1 PE=1 SV=1	NOM1	0	4.947	2	2	2	2	1	860	96.2	8.1	34	2
M_2	M	Q9UG56	Phosphatidylserine decarboxylase proenzyme, mitochondrial OS=Homo sapiens OX=9606 GN=PISD PE=1 SV=4	PISD	0	4.918	3	1	1	1	1	409	46.6	9.42	37	1
M_2	M	P62851	40S ribosomal protein S25 OS=Homo sapiens OX=9606 GN=RPS25 PE=1 SV=1	RPS25	0	4.912	15	2	3	2	1	125	13.7	10.11	54	2
M_2	M	O43292	Glycosylphosphatidylinositol anchor attachment 1 protein OS=Homo sapiens OX=9606 GN=GPAA1 PE=1 SV=3	GPAA1	0	4.849	2	1	1	1	1	621	67.6	8.06	25	1
M_2	M	Q86X55	Histone-arginine methyltransferase CARM1 OS=Homo sapiens OX=9606 GN=CARM1 PE=1 SV=3	CARM1	0	4.822	2	1	1	1	1	608	65.8	6.73	47	1
M_2	M	P62993	Growth factor receptor-bound protein 2 OS=Homo sapiens OX=9606 GN=GRB2 PE=1 SV=1	GRB2	0	4.814	9	2	2	2	1	217	25.2	6.32	46	2
M_2	M	Q96AY3	Peptidyl-prolyl cis-trans isomerase FKBP10 OS=Homo sapiens OX=9606 GN=FKBP10 PE=1 SV=1	FKBP10	0	4.807	2	1	1	1	1	582	64.2	5.62	50	1
M_2	M	P62917	60S ribosomal protein L8 OS=Homo sapiens OX=9606 GN=RPL8 PE=1 SV=2	RPL8	0	4.805	11	2	2	2	1	257	28	11.03	28	2
M_2	M	Q9BYN8	28S ribosomal protein S26, mitochondrial OS=Homo sapiens OX=9606 GN=MRPS26 PE=1 SV=1	MRPS26	0	4.792	9	1	1	1	1	205	24.2	10.39	38	1
M_2	M	O43741	5'-AMP-activated protein kinase subunit beta-2 OS=Homo sapiens OX=9606 GN=PRKAB2 PE=1 SV=1	PRKAB2	0	4.757	18	2	2	2	1	272	30.3	6.46	30	2
M_2	M	O60291	E3 ubiquitin-protein ligase MGRN1 OS=Homo sapiens OX=9606 GN=MGRN1 PE=1 SV=2	MGRN1	0	4.747	2	1	1	1	1	552	60.7	5.15	42	1
M_2	M	P16989	Y-box-binding protein 3 OS=Homo sapiens OX=9606 GN=YBX3 PE=1 SV=4	YBX3	0	4.738	9	2	2	1	1	372	40.1	9.77	29	2
M_2	M	Q70CQ2	Ubiquitin carboxyl-terminal hydrolase 34 OS=Homo sapiens OX=9606 GN=USP34 PE=1 SV=2	USP34	0	4.734	1	2	2	2	1	3546	404	5.82	28	2
M_2	M	Q9UKT7	F-box/LRR-repeat protein 3 OS=Homo sapiens OX=9606 GN=FBXL3 PE=1 SV=1	FBXL3	0	4.71	4	1	1	1	1	428	48.7	6.89	39	1
M_2	M	O95793	Double-stranded RNA-binding protein Staufen homolog 1 OS=Homo sapiens OX=9606 GN=STAU1 PE=1 SV=2	STAU1	0	4.676	8	2	2	2	1	577	63.1	9.44	17	2
M_2	M	P61254	60S ribosomal protein L26 OS=Homo sapiens OX=9606 GN=RPL26 PE=1 SV=1	RPL26	0	4.646	12	2	2	2	1	145	17.2	10.55	43	2
M_2	M	Q13112	Chromatin assembly factor 1 subunit B OS=Homo sapiens OX=9606 GN=CHAF1B PE=1 SV=1	CHAF1B	0	4.643	2	1	1	1	1	559	61.5	7.5	52	1
M_2	M	Q96NT5	Proton-coupled folate transporter OS=Homo sapiens OX=9606 GN=SLC46A1 PE=1 SV=1	SLC46A1	0	4.633	3	1	1	1	1	459	49.7	8.81	49	1
M_2	M	Q9NX40	OCIA domain-containing protein 1 OS=Homo sapiens OX=9606 GN=OCIAD1 PE=1 SV=1	OCIAD1	0	4.607	7	1	1	1	1	245	27.6	7.49	31	1
M_2	M	Q9Y3E0	Vesicle transport protein GOT1B OS=Homo sapiens OX=9606 GN=GOLT1B PE=1 SV=1	GOLT1B	0	4.602	10	1	1	1	1	138	15.4	10.36	47	1
M_2	M	Q8IY26	Phospholipid phosphatase 6 OS=Homo sapiens OX=9606 GN=PLPP6 PE=1 SV=3	PLPP6	0	4.598	3	1	1	1	1	295	32.2	9.99	64	1
M_2	M	Q9UDY4	DnaJ homolog subfamily B member 4 OS=Homo sapiens OX=9606 GN=DNAJB4 PE=1 SV=1	DNAJB4	0	4.572	4	1	1	1	1	337	37.8	8.5	33	1
M_2	M	Q5J8M3	ER membrane protein complex subunit 4 OS=Homo sapiens OX=9606 GN=EMC4 PE=1 SV=2	EMC4	0	4.556	7	1	1	1	1	183	20.1	8.62	28	1
M_2	M	Q8WX92	Negative elongation factor B OS=Homo sapiens OX=9606 GN=NELFB PE=1 SV=1	NELFB	0	4.529	2	1	1	1	1	580	65.7	6.13	56	1
M_2	M	Q12980	GATOR complex protein NPRL3 OS=Homo sapiens OX=9606 GN=NPRL3 PE=1 SV=1	NPRL3	0	4.501	2	1	1	1	1	569	63.6	6.98	36	1
M_2	M	Q96S59	Ran-binding protein 9 OS=Homo sapiens OX=9606 GN=RANBP9 PE=1 SV=1	RANBP9	0	4.48	2	1	1	1	1	729	77.8	6.79	41	1
M_2	M	A8MPS7	Carbohydrate deacetylase OS=Homo sapiens OX=9606 GN=YDJC PE=1 SV=1	YDJC	0	4.467	7	1	1	1	1	323	34.4	6.39	27	1
M_2	M	Q6PGP7	Tetratricopeptide repeat protein 37 OS=Homo sapiens OX=9606 GN=TTC37 PE=1 SV=1	TTC37	0	4.45	1	1	1	1	1	1564	175.4	7.53	44	1
M_2	M	Q5T1J5	Putative coiled-coil-helix-coiled-coil-helix domain-containing protein CHCHD2P9, mitochondrial OS=Homo sapiens OX=9606 GN=CHCHD2P9 PE=5 SV=1	CHCHD2P9	0	4.446	19	1	1	1	1	151	15.5	9.89	0	1
M_2	M	Q9UHY1	Nuclear receptor-binding protein OS=Homo sapiens OX=9606 GN=NRBP1 PE=1 SV=1	NRBP1	0	4.413	3	1	1	1	1	535	59.8	5.08	39	1
M_2	M	P0CW24	Paraneoplastic antigen-like protein 6A OS=Homo sapiens OX=9606 GN=PNMA6A PE=1 SV=2	PNMA6A	0	4.402	3	1	1	1	1	399	43.8	5.3	35	1
M_2	M	O15315	DNA repair protein RAD51 homolog 2 OS=Homo sapiens OX=9606 GN=RAD51B PE=1 SV=2	RAD51B	0	4.396	3	1	1	1	1	384	42.2	5.69	55	1
M_2	M	Q7Z7H8	39S ribosomal protein L10, mitochondrial OS=Homo sapiens OX=9606 GN=MRPL10 PE=1 SV=3	MRPL10	0	4.37	4	1	1	1	1	261	29.3	9.58	43	1
M_2	M	Q9UK41	Vacuolar protein sorting-associated protein 28 homolog OS=Homo sapiens OX=9606 GN=VPS28 PE=1 SV=1	VPS28	0	4.364	11	1	1	1	1	221	25.4	5.54	0	1
M_2	M	Q99828	Calcium and integrin-binding protein 1 OS=Homo sapiens OX=9606 GN=CIB1 PE=1 SV=4	CIB1	0	4.362	8	1	1	1	1	191	21.7	4.78	54	1
M_2	M	P41214	Eukaryotic translation initiation factor 2D OS=Homo sapiens OX=9606 GN=EIF2D PE=1 SV=3	EIF2D	0	4.35	3	1	1	1	1	584	64.7	7.65	0	1
M_2	M	O95394	Phosphoacetylglucosamine mutase OS=Homo sapiens OX=9606 GN=PGM3 PE=1 SV=1	PGM3	0	4.348	3	2	2	2	1	542	59.8	6.25	32	2
M_2	M	Q9Y3E5	Peptidyl-tRNA hydrolase 2, mitochondrial OS=Homo sapiens OX=9606 GN=PTRH2 PE=1 SV=1	PTRH2	0	4.345	8	1	1	1	1	179	19.2	8.73	35	1
M_2	M	Q9H3G5	Probable serine carboxypeptidase CPVL OS=Homo sapiens OX=9606 GN=CPVL PE=1 SV=2	CPVL	0	4.344	6	2	2	2	1	476	54.1	5.62	20	2
M_2	M	Q6NT16	MFS-type transporter SLC18B1 OS=Homo sapiens OX=9606 GN=SLC18B1 PE=1 SV=1	SLC18B1	0	4.327	2	1	1	1	1	456	48.8	5.22	45	1
M_2	M	Q15596	Nuclear receptor coactivator 2 OS=Homo sapiens OX=9606 GN=NCOA2 PE=1 SV=2	NCOA2	0	4.306	1	1	1	1	1	1464	159.1	6.64	30	1
M_2	M	O95396	Adenylyltransferase and sulfurtransferase MOCS3 OS=Homo sapiens OX=9606 GN=MOCS3 PE=1 SV=1	MOCS3	0	4.291	3	1	1	1	1	460	49.6	6.21	48	1
M_2	M	O75955	Flotillin-1 OS=Homo sapiens OX=9606 GN=FLOT1 PE=1 SV=3	FLOT1	0	4.284	4	1	1	1	1	427	47.3	7.49	26	1
M_2	M	Q8IUR0	Trafficking protein particle complex subunit 5 OS=Homo sapiens OX=9606 GN=TRAPPC5 PE=1 SV=1	TRAPPC5	0	4.281	4	1	1	1	1	188	20.8	9.66	56	1
M_2	M	Q8NHP6	Motile sperm domain-containing protein 2 OS=Homo sapiens OX=9606 GN=MOSPD2 PE=1 SV=1	MOSPD2	0	4.277	3	1	1	1	1	518	59.7	5.96	36	1
M_2	M	Q9UMR2	ATP-dependent RNA helicase DDX19B OS=Homo sapiens OX=9606 GN=DDX19B PE=1 SV=1	DDX19B	0	4.276	4	1	1	1	1	479	53.9	6.3	22	1
M_2	M	P82650	28S ribosomal protein S22, mitochondrial OS=Homo sapiens OX=9606 GN=MRPS22 PE=1 SV=1	MRPS22	0	4.257	3	1	1	1	1	360	41.3	7.9	38	1
M_2	M	Q8IZV2	CKLF-like MARVEL transmembrane domain-containing protein 8 OS=Homo sapiens OX=9606 GN=CMTM8 PE=1 SV=2	CMTM8	0	4.255	15	1	1	1	1	173	19.6	6.52	32	1
M_2	M	Q99805	Transmembrane 9 superfamily member 2 OS=Homo sapiens OX=9606 GN=TM9SF2 PE=1 SV=1	TM9SF2	0	4.254	2	1	1	1	1	663	75.7	7.44	23	1
M_2	M	Q9NZV5	Selenoprotein N OS=Homo sapiens OX=9606 GN=SELENON PE=1 SV=5	SELENON	0	4.249	3	1	1	1	1	590	65.8	5.48	38	1
M_2	M	Q96F46	Interleukin-17 receptor A OS=Homo sapiens OX=9606 GN=IL17RA PE=1 SV=2	IL17RA	0	4.247	4	1	1	1	1	866	96.1	5.21	26	1
M_2	M	Q06136	3-ketodihydrosphingosine reductase OS=Homo sapiens OX=9606 GN=KDSR PE=1 SV=1	KDSR	0	4.242	4	1	1	1	1	332	36.2	7.12	42	1
M_2	M	Q9H992	E3 ubiquitin-protein ligase MARCHF7 OS=Homo sapiens OX=9606 GN=MARCHF7 PE=1 SV=1	MARCHF7	0	4.228	2	1	1	1	1	704	78	6.77	33	1
M_2	M	Q6ICH7	Aspartate beta-hydroxylase domain-containing protein 2 OS=Homo sapiens OX=9606 GN=ASPHD2 PE=2 SV=1	ASPHD2	0	4.226	7	1	1	1	1	369	41.7	7.5	14	1
M_2	M	Q6NZ67	Mitotic-spindle organizing protein 2B OS=Homo sapiens OX=9606 GN=MZT2B PE=1 SV=1	MZT2B	0	4.226	14	1	1	1	1	158	16.2	10.15	45	1
M_2	M	Q15019	Septin-2 OS=Homo sapiens OX=9606 GN=SEPTIN2 PE=1 SV=1	SEPTIN2	0	4.213	4	1	1	1	1	361	41.5	6.6	34	1
M_2	M	Q9H6A9	Pecanex-like protein 3 OS=Homo sapiens OX=9606 GN=PCNX3 PE=1 SV=2	PCNX3	0	4.202	0	1	1	1	1	2034	221.9	6.64	57	1
M_2	M	Q9BUN8	Derlin-1 OS=Homo sapiens OX=9606 GN=DERL1 PE=1 SV=1	DERL1	0	4.195	4	1	1	1	1	251	28.8	9.51	46	1
M_2	M	Q13895	Bystin OS=Homo sapiens OX=9606 GN=BYSL PE=1 SV=3	BYSL	0	4.156	2	1	1	1	1	437	49.6	8.12	56	1
M_2	M	Q5VWJ9	Sorting nexin-30 OS=Homo sapiens OX=9606 GN=SNX30 PE=1 SV=1	SNX30	0	4.15	3	1	1	1	1	437	49.6	5.35	24	1
M_2	M	P52435	DNA-directed RNA polymerase II subunit RPB11-a OS=Homo sapiens OX=9606 GN=POLR2J PE=1 SV=1	POLR2J	0	4.149	15	1	1	1	1	117	13.3	5.86	27	1
M_2	M	Q9H6H4	Receptor expression-enhancing protein 4 OS=Homo sapiens OX=9606 GN=REEP4 PE=1 SV=1	REEP4	0	4.131	9	1	1	1	1	257	29.4	9.73	31	1
M_2	M	Q9UI09	NADH dehydrogenase [ubiquinone] 1 alpha subcomplex subunit 12 OS=Homo sapiens OX=9606 GN=NDUFA12 PE=1 SV=1	NDUFA12	0	4.12	8	1	1	1	1	145	17.1	9.63	19	1
M_2	M	Q8WUD6	Cholinephosphotransferase 1 OS=Homo sapiens OX=9606 GN=CHPT1 PE=1 SV=1	CHPT1	0	4.105	3	1	1	1	1	406	45.1	6.92	50	1
M_2	M	P67870	Casein kinase II subunit beta OS=Homo sapiens OX=9606 GN=CSNK2B PE=1 SV=1	CSNK2B	0	4.094	7	1	1	1	1	215	24.9	5.55	43	1
M_2	M	P36894	Bone morphogenetic protein receptor type-1A OS=Homo sapiens OX=9606 GN=BMPR1A PE=1 SV=2	BMPR1A	0	4.092	3	1	1	1	1	532	60.2	7.58	45	1
M_2	M	O75838	Calcium and integrin-binding family member 2 OS=Homo sapiens OX=9606 GN=CIB2 PE=1 SV=1	CIB2	0	4.086	6	1	1	1	1	187	21.6	4.61	32	1
M_2	M	Q15043	Metal cation symporter ZIP14 OS=Homo sapiens OX=9606 GN=SLC39A14 PE=1 SV=3	SLC39A14	0	4.076	2	1	1	1	1	492	54.2	5.33	15	1
M_2	M	Q86V81	THO complex subunit 4 OS=Homo sapiens OX=9606 GN=ALYREF PE=1 SV=3	ALYREF	0	4.056	4	1	1	1	1	257	26.9	11.15	46	1
M_2	M	P83731	60S ribosomal protein L24 OS=Homo sapiens OX=9606 GN=RPL24 PE=1 SV=1	RPL24	0	4.042	11	2	2	2	1	157	17.8	11.25	36	2
M_2	M	Q02338	D-beta-hydroxybutyrate dehydrogenase, mitochondrial OS=Homo sapiens OX=9606 GN=BDH1 PE=1 SV=3	BDH1	0	4.037	8	1	1	1	1	343	38.1	8.95	0	1
M_2	M	Q9BXP2	Solute carrier family 12 member 9 OS=Homo sapiens OX=9606 GN=SLC12A9 PE=1 SV=1	SLC12A9	0	4.01	1	1	1	1	1	914	96	8.07	44	1
M_2	M	Q9H3N1	Thioredoxin-related transmembrane protein 1 OS=Homo sapiens OX=9606 GN=TMX1 PE=1 SV=1	TMX1	0	3.994	4	1	1	1	1	280	31.8	4.98	48	1
M_2	M	Q9NXB0	Meckel syndrome type 1 protein OS=Homo sapiens OX=9606 GN=MKS1 PE=1 SV=2	MKS1	0	3.992	3	1	1	1	1	559	64.5	6.46	25	1
M_2	M	O43402	ER membrane protein complex subunit 8 OS=Homo sapiens OX=9606 GN=EMC8 PE=1 SV=1	EMC8	0	3.972	4	1	1	1	1	210	23.8	6.4	59	1
M_2	M	P53004	Biliverdin reductase A OS=Homo sapiens OX=9606 GN=BLVRA PE=1 SV=2	BLVRA	0	3.969	5	1	1	1	1	296	33.4	6.44	37	1
M_2	M	Q8NDZ4	Divergent protein kinase domain 2A OS=Homo sapiens OX=9606 GN=DIPK2A PE=1 SV=1	DIPK2A	0	3.967	3	1	1	1	1	430	49.5	8.53	48	1
M_2	M	Q8NDZ2	SUMO-interacting motif-containing protein 1 OS=Homo sapiens OX=9606 GN=SIMC1 PE=1 SV=3	SIMC1	0	3.943	2	1	1	1	1	872	96.8	6.57	18	1
M_2	M	O14531	Dihydropyrimidinase-related protein 4 OS=Homo sapiens OX=9606 GN=DPYSL4 PE=1 SV=2	DPYSL4	0	3.941	3	1	1	1	1	572	61.8	7.09	23	1
M_2	M	Q96E22	Dehydrodolichyl diphosphate synthase complex subunit NUS1 OS=Homo sapiens OX=9606 GN=NUS1 PE=1 SV=1	NUS1	0	3.94	5	1	1	1	1	293	33.2	8.47	41	1
M_2	M	Q13795	ADP-ribosylation factor-related protein 1 OS=Homo sapiens OX=9606 GN=ARFRP1 PE=1 SV=1	ARFRP1	0	3.938	5	1	1	1	1	201	22.6	7.56	33	1
M_2	M	P51784	Ubiquitin carboxyl-terminal hydrolase 11 OS=Homo sapiens OX=9606 GN=USP11 PE=1 SV=3	USP11	0	3.927	2	2	2	2	1	963	109.7	5.45	22	2
M_2	M	P53794	Sodium/myo-inositol cotransporter OS=Homo sapiens OX=9606 GN=SLC5A3 PE=1 SV=2	SLC5A3	0	3.905	2	1	1	1	1	718	79.6	7.27	44	1
M_2	M	O15258	Protein RER1 OS=Homo sapiens OX=9606 GN=RER1 PE=1 SV=1	RER1	0	3.88	5	1	1	1	1	196	22.9	9.54	15	1
M_2	M	Q8TEY5	Cyclic AMP-responsive element-binding protein 3-like protein 4 OS=Homo sapiens OX=9606 GN=CREB3L4 PE=1 SV=1	CREB3L4	0	3.877	5	1	1	1	1	395	43.4	5.43	30	1
M_2	M	Q9NX14	NADH dehydrogenase [ubiquinone] 1 beta subcomplex subunit 11, mitochondrial OS=Homo sapiens OX=9606 GN=NDUFB11 PE=1 SV=1	NDUFB11	0	3.848	7	1	1	1	1	153	17.3	5.22	36	1
M_2	M	P35573	Glycogen debranching enzyme OS=Homo sapiens OX=9606 GN=AGL PE=1 SV=3	AGL	0	3.847	1	2	2	2	1	1532	174.7	6.76	39	2
M_2	M	P30041	Peroxiredoxin-6 OS=Homo sapiens OX=9606 GN=PRDX6 PE=1 SV=3	PRDX6	0	3.84	8	2	2	2	1	224	25	6.38	27	2
M_2	M	Q96IW7	Vesicle-trafficking protein SEC22a OS=Homo sapiens OX=9606 GN=SEC22A PE=1 SV=1	SEC22A	0	3.833	4	1	1	1	1	307	34.9	8.24	37	1
M_2	M	Q8WVP7	Limb region 1 protein homolog OS=Homo sapiens OX=9606 GN=LMBR1 PE=1 SV=1	LMBR1	0	3.832	2	1	1	1	1	490	55.1	5.94	45	1
M_2	M	Q6P1K2	Polyamine-modulated factor 1 OS=Homo sapiens OX=9606 GN=PMF1 PE=1 SV=2	PMF1	0	3.83	8	1	1	1	1	205	23.3	5.49	30	1
M_2	M	Q9Y3D6	Mitochondrial fission 1 protein OS=Homo sapiens OX=9606 GN=FIS1 PE=1 SV=2	FIS1	0	3.829	7	1	1	1	1	152	16.9	8.79	53	1
M_2	M	P20290	Transcription factor BTF3 OS=Homo sapiens OX=9606 GN=BTF3 PE=1 SV=1	BTF3	0	3.808	9	1	1	1	1	206	22.2	9.38	15	1
M_2	M	P48637	Glutathione synthetase OS=Homo sapiens OX=9606 GN=GSS PE=1 SV=1	GSS	0	3.8	4	2	2	2	1	474	52.4	5.92	25	2
M_2	M	O60462	Neuropilin-2 OS=Homo sapiens OX=9606 GN=NRP2 PE=1 SV=3	NRP2	0	3.755	1	1	1	1	1	931	104.8	5.17	31	1
M_2	M	Q07020	60S ribosomal protein L18 OS=Homo sapiens OX=9606 GN=RPL18 PE=1 SV=2	RPL18	0	3.754	7	1	1	1	1	188	21.6	11.72	28	1
M_2	M	Q6P2P2	Protein arginine N-methyltransferase 9 OS=Homo sapiens OX=9606 GN=PRMT9 PE=1 SV=1	PRMT9	0	3.749	2	1	1	1	1	845	94.4	5.25	29	1
M_2	M	Q8NB49	Phospholipid-transporting ATPase IG OS=Homo sapiens OX=9606 GN=ATP11C PE=1 SV=3	ATP11C	0	3.7	1	1	1	1	1	1132	129.4	6.67	44	1
M_2	M	P85299	Proline-rich protein 5 OS=Homo sapiens OX=9606 GN=PRR5 PE=1 SV=1	PRR5	0	3.691	5	1	1	1	1	388	42.7	8.18	23	1
M_2	M	Q9H0W8	Protein SMG9 OS=Homo sapiens OX=9606 GN=SMG9 PE=1 SV=1	SMG9	0	3.686	3	1	1	1	1	520	57.6	7.01	36	1
M_2	M	Q9H330	Transmembrane protein 245 OS=Homo sapiens OX=9606 GN=TMEM245 PE=1 SV=3	TMEM245	0	3.68	2	1	1	1	1	879	97.3	8.91	20	1
M_2	M	Q9NYP7	Elongation of very long chain fatty acids protein 5 OS=Homo sapiens OX=9606 GN=ELOVL5 PE=1 SV=1	ELOVL5	0	3.673	4	1	1	1	1	299	35.3	9.42	19	1
M_2	M	Q9NUQ2	1-acyl-sn-glycerol-3-phosphate acyltransferase epsilon OS=Homo sapiens OX=9606 GN=AGPAT5 PE=1 SV=3	AGPAT5	0	3.67	3	1	1	1	1	364	42	9.1	42	1
M_2	M	P19784	Casein kinase II subunit alpha' OS=Homo sapiens OX=9606 GN=CSNK2A2 PE=1 SV=1	CSNK2A2	0	3.669	4	1	1	1	1	350	41.2	8.56	29	1
M_2	M	O94768	Serine/threonine-protein kinase 17B OS=Homo sapiens OX=9606 GN=STK17B PE=1 SV=1	STK17B	0	3.667	4	1	1	1	1	372	42.3	5.25	36	1
M_2	M	Q96D46	60S ribosomal export protein NMD3 OS=Homo sapiens OX=9606 GN=NMD3 PE=1 SV=1	NMD3	0	3.655	2	1	1	1	1	503	57.6	7.14	33	1
M_2	M	P62888	60S ribosomal protein L30 OS=Homo sapiens OX=9606 GN=RPL30 PE=1 SV=2	RPL30	0	3.617	17	2	3	2	1	115	12.8	9.63	40	2
M_2	M	P51957	Serine/threonine-protein kinase Nek4 OS=Homo sapiens OX=9606 GN=NEK4 PE=1 SV=2	NEK4	0	3.616	1	1	1	1	1	841	94.5	7.9	45	1
M_2	M	Q96RY7	Intraflagellar transport protein 140 homolog OS=Homo sapiens OX=9606 GN=IFT140 PE=1 SV=1	IFT140	0	3.606	1	1	1	1	1	1462	165.1	6.04	0	1
M_2	M	Q9Y262	Eukaryotic translation initiation factor 3 subunit L OS=Homo sapiens OX=9606 GN=EIF3L PE=1 SV=1	EIF3L	0	3.604	3	1	1	1	1	564	66.7	6.34	31	1
M_2	M	Q07666	KH domain-containing, RNA-binding, signal transduction-associated protein 1 OS=Homo sapiens OX=9606 GN=KHDRBS1 PE=1 SV=1	KHDRBS1	0	3.587	5	2	2	2	1	443	48.2	8.66	32	2
M_2	M	P51159	Ras-related protein Rab-27A OS=Homo sapiens OX=9606 GN=RAB27A PE=1 SV=3	RAB27A	0	3.572	6	1	1	1	1	221	24.9	5.22	32	1
M_2	M	Q3T906	N-acetylglucosamine-1-phosphotransferase subunits alpha/beta OS=Homo sapiens OX=9606 GN=GNPTAB PE=1 SV=1	GNPTAB	0	3.571	1	1	1	1	1	1256	143.5	7.17	18	1
M_2	M	O76062	Delta(14)-sterol reductase TM7SF2 OS=Homo sapiens OX=9606 GN=TM7SF2 PE=1 SV=3	TM7SF2	0	3.569	3	1	1	1	1	418	46.4	8.87	34	1
M_2	M	Q9H900	Protein zwilch homolog OS=Homo sapiens OX=9606 GN=ZWILCH PE=1 SV=2	ZWILCH	0	3.56	2	1	1	1	1	591	67.2	6.27	55	1
M_2	M	Q6VN20	Ran-binding protein 10 OS=Homo sapiens OX=9606 GN=RANBP10 PE=1 SV=1	RANBP10	0	3.539	2	1	1	1	1	620	67.2	6.77	41	1
M_2	M	Q14999	Cullin-7 OS=Homo sapiens OX=9606 GN=CUL7 PE=1 SV=2	CUL7	0	3.533	1	1	1	1	1	1698	191	5.87	34	1
M_2	M	P17658	Potassium voltage-gated channel subfamily A member 6 OS=Homo sapiens OX=9606 GN=KCNA6 PE=1 SV=1	KCNA6	0	3.501	3	1	1	1	1	529	58.7	5	29	1
M_2	M	Q2M3G4	Protein Shroom1 OS=Homo sapiens OX=9606 GN=SHROOM1 PE=1 SV=1	SHROOM1	0	3.485	2	1	1	1	1	852	90.7	6.15	36	1
M_2	M	P78344	Eukaryotic translation initiation factor 4 gamma 2 OS=Homo sapiens OX=9606 GN=EIF4G2 PE=1 SV=1	EIF4G2	0	3.485	1	1	1	1	1	907	102.3	7.14	30	1
M_2	M	Q8IZ69	tRNA (uracil-5-)-methyltransferase homolog A OS=Homo sapiens OX=9606 GN=TRMT2A PE=1 SV=2	TRMT2A	0	3.482	2	1	1	1	1	625	68.7	7.94	18	1
M_2	M	Q6NSJ5	Volume-regulated anion channel subunit LRRC8E OS=Homo sapiens OX=9606 GN=LRRC8E PE=1 SV=2	LRRC8E	0	3.48	1	1	1	1	1	796	90.2	6.96	46	1
M_2	M	Q8N8R3	Mitochondrial basic amino acids transporter OS=Homo sapiens OX=9606 GN=SLC25A29 PE=1 SV=2	SLC25A29	0	3.47	3	1	1	1	1	303	32	8.75	46	1
M_2	M	P52294	Importin subunit alpha-5 OS=Homo sapiens OX=9606 GN=KPNA1 PE=1 SV=3	KPNA1	0	3.466	3	1	1	1	1	538	60.2	5.01	38	1
M_2	M	Q8N1G4	Leucine-rich repeat-containing protein 47 OS=Homo sapiens OX=9606 GN=LRRC47 PE=1 SV=1	LRRC47	0	3.436	4	2	2	2	1	583	63.4	8.28	25	2
M_2	M	Q9Y3T9	Nucleolar complex protein 2 homolog OS=Homo sapiens OX=9606 GN=NOC2L PE=1 SV=4	NOC2L	0	3.436	1	1	1	1	1	749	84.9	5.62	33	1
M_2	M	P55735	Protein SEC13 homolog OS=Homo sapiens OX=9606 GN=SEC13 PE=1 SV=3	SEC13	0	3.427	3	1	1	1	1	322	35.5	5.48	43	1
M_2	M	P0C7P0	CDGSH iron-sulfur domain-containing protein 3, mitochondrial OS=Homo sapiens OX=9606 GN=CISD3 PE=1 SV=1	CISD3	0	3.425	9	1	1	1	1	127	14.2	10.55	40	1
M_2	M	O94991	SLIT and NTRK-like protein 5 OS=Homo sapiens OX=9606 GN=SLITRK5 PE=1 SV=2	SLITRK5	0	3.423	1	1	1	1	1	958	107.4	6.95	36	1
M_2	M	O43760	Synaptogyrin-2 OS=Homo sapiens OX=9606 GN=SYNGR2 PE=1 SV=1	SYNGR2	0	3.421	4	1	1	1	1	224	24.8	4.94	32	1
M_2	M	Q9UDX5	Mitochondrial fission process protein 1 OS=Homo sapiens OX=9606 GN=MTFP1 PE=1 SV=1	MTFP1	0	3.413	7	1	1	1	1	166	18	9.31	29	1
M_2	M	P38159	RNA-binding motif protein, X chromosome OS=Homo sapiens OX=9606 GN=RBMX PE=1 SV=3	RBMX	0	3.411	6	2	2	2	1	391	42.3	10.05	24	2
M_2	M	P29992	Guanine nucleotide-binding protein subunit alpha-11 OS=Homo sapiens OX=9606 GN=GNA11 PE=1 SV=2	GNA11	0	3.41	4	1	1	1	1	359	42.1	5.69	27	1
M_2	M	Q96GD4	Aurora kinase B OS=Homo sapiens OX=9606 GN=AURKB PE=1 SV=3	AURKB	0	3.402	4	1	1	1	1	344	39.3	9.29	22	1
M_2	M	Q15735	Phosphatidylinositol 4,5-bisphosphate 5-phosphatase A OS=Homo sapiens OX=9606 GN=INPP5J PE=1 SV=3	INPP5J	0	3.391	2	1	1	1	1	1006	107.1	9.11	0	1
M_2	M	Q6ZUT9	DENN domain-containing protein 5B OS=Homo sapiens OX=9606 GN=DENND5B PE=1 SV=2	DENND5B	0	3.361	1	1	1	1	1	1274	144.9	6.73	13	1
M_2	M	Q96HU8	GTP-binding protein Di-Ras2 OS=Homo sapiens OX=9606 GN=DIRAS2 PE=1 SV=1	DIRAS2	0	3.36	6	1	1	1	1	199	22.5	8.76	33	1
M_2	M	Q9BPW8	Protein NipSnap homolog 1 OS=Homo sapiens OX=9606 GN=NIPSNAP1 PE=1 SV=1	NIPSNAP1	0	3.351	3	1	1	1	1	284	33.3	9.31	38	1
M_2	M	Q9NZS9	Bifunctional apoptosis regulator OS=Homo sapiens OX=9606 GN=BFAR PE=1 SV=1	BFAR	0	3.346	3	1	1	1	1	450	52.7	6.54	27	1
M_2	M	Q5VT66	Mitochondrial amidoxime-reducing component 1 OS=Homo sapiens OX=9606 GN=MTARC1 PE=1 SV=1	MTARC1	0	3.325	4	1	1	1	1	337	37.5	8.88	27	1
M_2	M	Q08J23	RNA cytosine C(5)-methyltransferase NSUN2 OS=Homo sapiens OX=9606 GN=NSUN2 PE=1 SV=2	NSUN2	0	3.321	1	1	1	1	1	767	86.4	6.77	42	1
M_2	M	Q9UI95	Mitotic spindle assembly checkpoint protein MAD2B OS=Homo sapiens OX=9606 GN=MAD2L2 PE=1 SV=2	MAD2L2	0	3.319	7	1	1	1	1	211	24.3	6.52	19	1
M_2	M	P50914	60S ribosomal protein L14 OS=Homo sapiens OX=9606 GN=RPL14 PE=1 SV=4	RPL14	0	3.304	6	1	1	1	1	215	23.4	10.93	42	1
M_2	M	Q5RKV6	Exosome complex component MTR3 OS=Homo sapiens OX=9606 GN=EXOSC6 PE=1 SV=1	EXOSC6	0	3.299	6	1	1	1	1	272	28.2	6.28	37	1
M_2	M	Q6P1S2	Protein C3orf33 OS=Homo sapiens OX=9606 GN=C3orf33 PE=1 SV=2	C3orf33	0	3.274	3	1	1	1	1	294	33.7	9.85	21	1
M_2	M	O95864	Acyl-CoA 6-desaturase OS=Homo sapiens OX=9606 GN=FADS2 PE=1 SV=1	FADS2	0	3.259	2	1	1	1	1	444	52.2	8.82	22	1
M_2	M	Q9H9Y4	GPN-loop GTPase 2 OS=Homo sapiens OX=9606 GN=GPN2 PE=1 SV=2	GPN2	0	3.245	7	1	1	1	1	310	34.5	5.25	35	1
M_2	M	O43294	Transforming growth factor beta-1-induced transcript 1 protein OS=Homo sapiens OX=9606 GN=TGFB1I1 PE=1 SV=2	TGFB1I1	0	3.238	2	1	1	1	1	461	49.8	7.03	36	1
M_2	M	P49069	Calcium signal-modulating cyclophilin ligand OS=Homo sapiens OX=9606 GN=CAMLG PE=1 SV=1	CAMLG	0	3.221	7	1	1	1	1	296	32.9	8.05	23	1
M_2	M	Q5T440	Putative transferase CAF17, mitochondrial OS=Homo sapiens OX=9606 GN=IBA57 PE=1 SV=1	IBA57	0	3.216	4	1	1	1	1	356	38.1	9.83	24	1
M_2	M	Q96AE4	Far upstream element-binding protein 1 OS=Homo sapiens OX=9606 GN=FUBP1 PE=1 SV=3	FUBP1	0	3.198	1	1	1	1	1	644	67.5	7.61	38	1
M_2	M	P19404	NADH dehydrogenase [ubiquinone] flavoprotein 2, mitochondrial OS=Homo sapiens OX=9606 GN=NDUFV2 PE=1 SV=2	NDUFV2	0	3.195	5	1	1	1	1	249	27.4	8.06	32	1
M_2	M	P29353	SHC-transforming protein 1 OS=Homo sapiens OX=9606 GN=SHC1 PE=1 SV=4	SHC1	0	3.183	2	1	1	1	1	583	62.8	6.44	24	1
M_2	M	Q15813	Tubulin-specific chaperone E OS=Homo sapiens OX=9606 GN=TBCE PE=1 SV=1	TBCE	0	3.179	2	1	1	1	1	527	59.3	6.76	21	1
M_2	M	Q17R31	Putative deoxyribonuclease TATDN3 OS=Homo sapiens OX=9606 GN=TATDN3 PE=1 SV=1	TATDN3	0	3.174	4	1	1	1	1	274	30.3	7.15	25	1
M_2	M	Q86WJ1	Chromodomain-helicase-DNA-binding protein 1-like OS=Homo sapiens OX=9606 GN=CHD1L PE=1 SV=3	CHD1L	0	3.164	1	1	1	1	1	897	100.9	6.9	26	1
M_2	M	Q99961	Endophilin-A2 OS=Homo sapiens OX=9606 GN=SH3GL1 PE=1 SV=1	SH3GL1	0	3.149	3	1	1	1	1	368	41.5	5.43	34	1
M_2	M	Q13371	Phosducin-like protein OS=Homo sapiens OX=9606 GN=PDCL PE=1 SV=3	PDCL	0	3.149	4	1	1	1	1	301	34.3	4.73	30	1
M_2	M	Q9BVV7	Mitochondrial import inner membrane translocase subunit Tim21 OS=Homo sapiens OX=9606 GN=TIMM21 PE=1 SV=1	TIMM21	0	3.123	4	1	1	1	1	248	28.2	9.7	32	1
M_2	M	Q9BV38	WD repeat-containing protein 18 OS=Homo sapiens OX=9606 GN=WDR18 PE=1 SV=2	WDR18	0	3.109	2	1	1	1	1	432	47.4	6.7	42	1
M_2	M	Q96RT8	Gamma-tubulin complex component 5 OS=Homo sapiens OX=9606 GN=TUBGCP5 PE=1 SV=1	TUBGCP5	0	3.108	1	1	1	1	1	1024	118.2	5.9	15	1
M_2	M	Q9UKZ1	CCR4-NOT transcription complex subunit 11 OS=Homo sapiens OX=9606 GN=CNOT11 PE=1 SV=1	CNOT11	0	3.1	5	1	1	1	1	510	55.2	6.4	14	1
M_2	M	Q6ZT12	E3 ubiquitin-protein ligase UBR3 OS=Homo sapiens OX=9606 GN=UBR3 PE=2 SV=2	UBR3	0	3.096	1	1	1	1	1	1888	212.3	6.1	23	1
M_2	M	P08559	Pyruvate dehydrogenase E1 component subunit alpha, somatic form, mitochondrial OS=Homo sapiens OX=9606 GN=PDHA1 PE=1 SV=3	PDHA1	0	3.081	3	1	1	1	1	390	43.3	8.06	25	1
M_2	M	Q9NYC9	Dynein heavy chain 9, axonemal OS=Homo sapiens OX=9606 GN=DNAH9 PE=1 SV=3	DNAH9	0	3.052	0	1	1	1	1	4486	511.6	5.91	28	1
M_2	M	Q15025	TNFAIP3-interacting protein 1 OS=Homo sapiens OX=9606 GN=TNIP1 PE=1 SV=2	TNIP1	0	3.048	2	1	1	1	1	636	71.8	6.62	24	1
M_2	M	Q9UKN8	General transcription factor 3C polypeptide 4 OS=Homo sapiens OX=9606 GN=GTF3C4 PE=1 SV=2	GTF3C4	0	3.045	1	1	1	1	1	822	91.9	6.65	38	1
M_2	M	Q13535	Serine/threonine-protein kinase ATR OS=Homo sapiens OX=9606 GN=ATR PE=1 SV=3	ATR	0	3.044	0	1	1	1	1	2644	301.2	7.43	36	1
M_2	M	O94887	FERM, ARHGEF and pleckstrin domain-containing protein 2 OS=Homo sapiens OX=9606 GN=FARP2 PE=1 SV=3	FARP2	0	3.043	2	1	1	1	1	1054	119.8	8.79	16	1
M_2	M	Q92903	Phosphatidate cytidylyltransferase 1 OS=Homo sapiens OX=9606 GN=CDS1 PE=1 SV=2	CDS1	0	3.037	4	1	1	1	1	461	53.3	8.09	21	1
M_2	M	Q96EX3	WD repeat-containing protein 34 OS=Homo sapiens OX=9606 GN=WDR34 PE=1 SV=2	WDR34	0	3.037	1	1	1	1	1	536	57.8	6.64	40	1
M_2	M	Q8NB15	Zinc finger protein 511 OS=Homo sapiens OX=9606 GN=ZNF511 PE=1 SV=2	ZNF511	0	3.028	10	1	1	1	1	252	28.2	7.66	0	1
M_2	M	Q9Y6M4	Casein kinase I isoform gamma-3 OS=Homo sapiens OX=9606 GN=CSNK1G3 PE=1 SV=2	CSNK1G3	0	3.028	2	1	1	1	1	447	51.4	9.22	25	1
M_2	M	P24534	Elongation factor 1-beta OS=Homo sapiens OX=9606 GN=EEF1B2 PE=1 SV=3	EEF1B2	0	3.018	6	1	1	1	1	225	24.7	4.67	26	1
M_2	M	Q13033	Striatin-3 OS=Homo sapiens OX=9606 GN=STRN3 PE=1 SV=3	STRN3	0	3.011	2	1	1	1	1	797	87.2	5.36	15	1
M_2	M	P19525	Interferon-induced, double-stranded RNA-activated protein kinase OS=Homo sapiens OX=9606 GN=EIF2AK2 PE=1 SV=2	EIF2AK2	0	2.996	2	1	1	1	1	551	62.1	8.4	33	1
M_2	M	Q9Y223	Bifunctional UDP-N-acetylglucosamine 2-epimerase/N-acetylmannosamine kinase OS=Homo sapiens OX=9606 GN=GNE PE=1 SV=1	GNE	0	2.993	2	1	1	1	1	722	79.2	6.8	23	1
M_2	M	Q53HV7	Single-strand selective monofunctional uracil DNA glycosylase OS=Homo sapiens OX=9606 GN=SMUG1 PE=1 SV=2	SMUG1	0	2.992	4	1	1	1	1	270	29.8	6.62	34	1
M_2	M	Q96GC9	Vacuole membrane protein 1 OS=Homo sapiens OX=9606 GN=VMP1 PE=1 SV=1	VMP1	0	2.983	2	1	1	1	1	406	46.2	6.95	59	1
M_2	M	O95622	Adenylate cyclase type 5 OS=Homo sapiens OX=9606 GN=ADCY5 PE=1 SV=3	ADCY5	0	2.945	1	1	1	1	1	1261	138.8	7.24	36	1
M_2	M	Q9H813	Proton-activated chloride channel OS=Homo sapiens OX=9606 GN=PACC1 PE=1 SV=1	PACC1	0	2.92	3	1	1	1	1	350	40	8.88	20	1
M_2	M	Q9BW60	Elongation of very long chain fatty acids protein 1 OS=Homo sapiens OX=9606 GN=ELOVL1 PE=1 SV=1	ELOVL1	0	2.917	5	1	1	1	1	279	32.6	9.6	28	1
M_2	M	Q9BQ95	Evolutionarily conserved signaling intermediate in Toll pathway, mitochondrial OS=Homo sapiens OX=9606 GN=ECSIT PE=1 SV=1	ECSIT	0	2.902	6	1	1	1	1	431	49.1	6.29	15	1
M_2	M	Q9HA65	TBC1 domain family member 17 OS=Homo sapiens OX=9606 GN=TBC1D17 PE=1 SV=2	TBC1D17	0	2.895	2	1	1	1	1	648	72.7	5.19	23	1
M_2	M	Q9H040	SprT-like domain-containing protein Spartan OS=Homo sapiens OX=9606 GN=SPRTN PE=1 SV=2	SPRTN	0	2.894	2	1	1	1	1	489	55.1	8.15	21	1
M_2	M	Q8N128	Protein FAM177A1 OS=Homo sapiens OX=9606 GN=FAM177A1 PE=1 SV=1	FAM177A1	0	2.879	5	1	1	1	1	213	23.7	4.45	30	1
M_2	M	Q9C0F1	Centrosomal protein of 44 kDa OS=Homo sapiens OX=9606 GN=CEP44 PE=1 SV=2	CEP44	0	2.864	3	1	1	1	1	390	44.1	5.21	36	1
M_2	M	Q9NVH0	Exonuclease 3'-5' domain-containing protein 2 OS=Homo sapiens OX=9606 GN=EXD2 PE=1 SV=2	EXD2	0	2.846	2	1	1	1	1	621	70.3	8.32	20	1
M_2	M	Q9NWZ5	Uridine-cytidine kinase-like 1 OS=Homo sapiens OX=9606 GN=UCKL1 PE=1 SV=2	UCKL1	0	2.836	1	1	1	1	1	548	61.1	7.36	0	1
M_2	M	Q8NBP0	Tetratricopeptide repeat protein 13 OS=Homo sapiens OX=9606 GN=TTC13 PE=2 SV=3	TTC13	0	2.835	2	1	1	1	1	860	96.8	7.01	29	1
M_2	M	O95168	NADH dehydrogenase [ubiquinone] 1 beta subcomplex subunit 4 OS=Homo sapiens OX=9606 GN=NDUFB4 PE=1 SV=3	NDUFB4	0	2.83	14	1	1	1	1	129	15.2	9.85	22	1
M_2	M	O14653	Golgi SNAP receptor complex member 2 OS=Homo sapiens OX=9606 GN=GOSR2 PE=1 SV=2	GOSR2	0	2.781	5	1	1	1	1	212	24.8	8.06	20	1
M_2	M	P23246	Splicing factor, proline- and glutamine-rich OS=Homo sapiens OX=9606 GN=SFPQ PE=1 SV=2	SFPQ	0	2.768	2	1	1	1	1	707	76.1	9.44	34	1
M_2	M	Q8IXM6	Nurim OS=Homo sapiens OX=9606 GN=NRM PE=1 SV=1	NRM	0	2.752	3	1	1	1	1	262	29.4	8.63	39	1
M_2	M	P18077	60S ribosomal protein L35a OS=Homo sapiens OX=9606 GN=RPL35A PE=1 SV=2	RPL35A	0	2.752	6	1	1	1	1	110	12.5	11.06	45	1
M_2	M	Q9H061	Transmembrane protein 126A OS=Homo sapiens OX=9606 GN=TMEM126A PE=1 SV=1	TMEM126A	0	2.749	7	1	1	1	1	195	21.5	9.26	37	1
M_2	M	Q9BRP1	Programmed cell death protein 2-like OS=Homo sapiens OX=9606 GN=PDCD2L PE=1 SV=1	PDCD2L	0	2.748	3	1	1	1	1	358	39.4	4.86	56	1
M_2	M	Q8WVB6	Chromosome transmission fidelity protein 18 homolog OS=Homo sapiens OX=9606 GN=CHTF18 PE=1 SV=1	CHTF18	0	2.738	2	2	2	2	1	975	107.3	7.21	21	2
M_2	M	P67812	Signal peptidase complex catalytic subunit SEC11A OS=Homo sapiens OX=9606 GN=SEC11A PE=1 SV=1	SEC11A	0	2.734	4	1	1	1	1	179	20.6	9.48	27	1
M_2	M	O60763	General vesicular transport factor p115 OS=Homo sapiens OX=9606 GN=USO1 PE=1 SV=2	USO1	0	2.731	1	1	1	1	1	962	107.8	4.91	0	1
M_2	M	Q5W0B1	ORC ubiquitin ligase 1 OS=Homo sapiens OX=9606 GN=OBI1 PE=1 SV=1	OBI1	0	2.731	4	1	1	1	1	726	81.1	5.72	20	1
M_2	M	P00395	Cytochrome c oxidase subunit 1 OS=Homo sapiens OX=9606 GN=MT-CO1 PE=1 SV=1	MT-CO1	0	2.724	2	1	1	1	1	513	57	6.7	0	1
M_2	M	Q9BUZ4	TNF receptor-associated factor 4 OS=Homo sapiens OX=9606 GN=TRAF4 PE=1 SV=1	TRAF4	0	2.72	1	1	2	1	1	470	53.5	8.15	40	1
M_2	M	O95159	Zinc finger protein-like 1 OS=Homo sapiens OX=9606 GN=ZFPL1 PE=1 SV=2	ZFPL1	0	2.714	6	1	1	1	1	310	34.1	8.07	19	1
M_2	M	Q13485	Mothers against decapentaplegic homolog 4 OS=Homo sapiens OX=9606 GN=SMAD4 PE=1 SV=1	SMAD4	0	2.712	2	1	1	1	1	552	60.4	6.99	30	1
M_2	M	Q9BQA9	Cytochrome b-245 chaperone 1 OS=Homo sapiens OX=9606 GN=CYBC1 PE=1 SV=1	CYBC1	0	2.71	10	1	1	1	1	187	20.8	6.8	15	1
M_2	M	Q9H6U6	Breast carcinoma-amplified sequence 3 OS=Homo sapiens OX=9606 GN=BCAS3 PE=1 SV=3	BCAS3	0	2.707	3	1	1	1	1	928	101.2	6.7	0	1
M_2	M	Q6P1J9	Parafibromin OS=Homo sapiens OX=9606 GN=CDC73 PE=1 SV=1	CDC73	0	2.702	3	1	1	1	1	531	60.5	9.61	15	1
M_2	M	Q9NR12	PDZ and LIM domain protein 7 OS=Homo sapiens OX=9606 GN=PDLIM7 PE=1 SV=1	PDLIM7	0	2.702	3	1	1	1	1	457	49.8	8.41	31	1
M_2	M	O75390	Citrate synthase, mitochondrial OS=Homo sapiens OX=9606 GN=CS PE=1 SV=2	CS	0	2.697	2	1	1	1	1	466	51.7	8.32	23	1
M_2	M	Q9NW68	BSD domain-containing protein 1 OS=Homo sapiens OX=9606 GN=BSDC1 PE=1 SV=1	BSDC1	0	2.696	3	1	1	1	1	430	47.1	4.49	33	1
M_2	M	Q99816	Tumor susceptibility gene 101 protein OS=Homo sapiens OX=9606 GN=TSG101 PE=1 SV=2	TSG101	0	2.692	3	1	1	1	1	390	43.9	6.46	25	1
M_2	M	Q9NT22	EMILIN-3 OS=Homo sapiens OX=9606 GN=EMILIN3 PE=1 SV=2	EMILIN3	0	2.689	1	1	1	1	1	766	82.6	7.72	0	1
M_2	M	Q9C0H2	Protein tweety homolog 3 OS=Homo sapiens OX=9606 GN=TTYH3 PE=1 SV=3	TTYH3	0	2.677	3	1	1	1	1	523	57.5	5.39	18	1
M_2	M	O60725	Protein-S-isoprenylcysteine O-methyltransferase OS=Homo sapiens OX=9606 GN=ICMT PE=1 SV=1	ICMT	0	2.675	3	1	1	1	1	284	31.9	7.96	39	1
M_2	M	Q9NRW7	Vacuolar protein sorting-associated protein 45 OS=Homo sapiens OX=9606 GN=VPS45 PE=1 SV=1	VPS45	0	2.674	2	1	1	1	1	570	65	8.24	29	1
M_2	M	Q9Y639	Neuroplastin OS=Homo sapiens OX=9606 GN=NPTN PE=1 SV=2	NPTN	0	2.672	3	1	1	1	1	398	44.4	7.99	29	1
M_2	M	P50479	PDZ and LIM domain protein 4 OS=Homo sapiens OX=9606 GN=PDLIM4 PE=1 SV=2	PDLIM4	0	2.652	8	1	1	1	1	330	35.4	7.91	19	1
M_2	M	Q9Y2S7	Polymerase delta-interacting protein 2 OS=Homo sapiens OX=9606 GN=POLDIP2 PE=1 SV=1	POLDIP2	0	2.64	4	1	1	1	1	368	42	8.63	21	1
M_2	M	Q8IZN3	Probable palmitoyltransferase ZDHHC14 OS=Homo sapiens OX=9606 GN=ZDHHC14 PE=1 SV=1	ZDHHC14	0	2.629	2	1	1	1	1	488	53.4	8.24	31	1
M_2	M	O14672	Disintegrin and metalloproteinase domain-containing protein 10 OS=Homo sapiens OX=9606 GN=ADAM10 PE=1 SV=1	ADAM10	0	2.615	2	1	1	1	1	748	84.1	7.77	14	1
M_2	M	P36404	ADP-ribosylation factor-like protein 2 OS=Homo sapiens OX=9606 GN=ARL2 PE=1 SV=4	ARL2	0	2.609	7	1	1	1	1	184	20.9	6.34	20	1
M_2	M	P09110	3-ketoacyl-CoA thiolase, peroxisomal OS=Homo sapiens OX=9606 GN=ACAA1 PE=1 SV=2	ACAA1	0	2.605	3	1	1	1	1	424	44.3	8.44	27	1
M_2	M	P36021	Monocarboxylate transporter 8 OS=Homo sapiens OX=9606 GN=SLC16A2 PE=1 SV=2	SLC16A2	0	2.605	2	1	1	1	1	539	59.5	5.59	18	1
M_2	M	Q9H7B4	Histone-lysine N-methyltransferase SMYD3 OS=Homo sapiens OX=9606 GN=SMYD3 PE=1 SV=4	SMYD3	0	2.593	2	1	1	1	1	428	49.1	7.25	16	1
M_2	M	P62841	40S ribosomal protein S15 OS=Homo sapiens OX=9606 GN=RPS15 PE=1 SV=2	RPS15	0	2.588	8	1	1	1	1	145	17	10.39	0	1
M_2	M	Q9Y6J9	TAF6-like RNA polymerase II p300/CBP-associated factor-associated factor 65 kDa subunit 6L OS=Homo sapiens OX=9606 GN=TAF6L PE=1 SV=1	TAF6L	0	2.587	4	1	1	1	1	622	67.8	8.97	33	1
M_2	M	Q8IV38	Ankyrin repeat and MYND domain-containing protein 2 OS=Homo sapiens OX=9606 GN=ANKMY2 PE=1 SV=1	ANKMY2	0	2.579	3	1	1	1	1	441	49.3	6.25	25	1
M_2	M	Q99614	Tetratricopeptide repeat protein 1 OS=Homo sapiens OX=9606 GN=TTC1 PE=1 SV=1	TTC1	0	2.578	3	1	1	1	1	292	33.5	4.84	29	1
M_2	M	O75427	Leucine-rich repeat and calponin homology domain-containing protein 4 OS=Homo sapiens OX=9606 GN=LRCH4 PE=1 SV=2	LRCH4	0	2.578	1	1	1	1	1	683	73.4	8.22	36	1
M_2	M	Q15833	Syntaxin-binding protein 2 OS=Homo sapiens OX=9606 GN=STXBP2 PE=1 SV=2	STXBP2	0	2.564	3	1	1	1	1	593	66.4	6.55	20	1
M_2	M	Q96P63	Serpin B12 OS=Homo sapiens OX=9606 GN=SERPINB12 PE=1 SV=1	SERPINB12	0	2.563	2	1	1	1	1	405	46.2	5.53	29	1
M_2	M	Q14527	Helicase-like transcription factor OS=Homo sapiens OX=9606 GN=HLTF PE=1 SV=2	HLTF	0	2.561	2	1	1	1	1	1009	113.9	8.6	0	1
M_2	M	P29401	Transketolase OS=Homo sapiens OX=9606 GN=TKT PE=1 SV=3	TKT	0	2.559	2	1	1	1	1	623	67.8	7.66	23	1
M_2	M	Q9H6S0	3'-5' RNA helicase YTHDC2 OS=Homo sapiens OX=9606 GN=YTHDC2 PE=1 SV=2	YTHDC2	0	2.539	1	1	1	1	1	1430	160.1	8.4	29	1
M_2	M	P11166	Solute carrier family 2, facilitated glucose transporter member 1 OS=Homo sapiens OX=9606 GN=SLC2A1 PE=1 SV=2	SLC2A1	0	2.539	2	1	1	1	1	492	54	8.72	39	1
M_2	M	Q15788	Nuclear receptor coactivator 1 OS=Homo sapiens OX=9606 GN=NCOA1 PE=1 SV=3	NCOA1	0	2.534	1	1	1	1	1	1441	156.7	6.2	0	1
M_2	M	Q8IVL6	Prolyl 3-hydroxylase 3 OS=Homo sapiens OX=9606 GN=P3H3 PE=1 SV=1	P3H3	0	2.527	2	1	1	1	1	736	81.8	6.32	16	1
M_2	M	O43759	Synaptogyrin-1 OS=Homo sapiens OX=9606 GN=SYNGR1 PE=1 SV=2	SYNGR1	0	2.49	5	1	1	1	1	233	25.4	4.68	0	1
M_2	M	Q8NDV7	Trinucleotide repeat-containing gene 6A protein OS=Homo sapiens OX=9606 GN=TNRC6A PE=1 SV=2	TNRC6A	0	2.484	1	1	1	1	1	1962	210.2	7.01	0	1
M_2	M	Q9UJW0	Dynactin subunit 4 OS=Homo sapiens OX=9606 GN=DCTN4 PE=1 SV=1	DCTN4	0	2.482	3	1	1	1	1	460	52.3	7.34	17	1
M_2	M	Q9UL54	Serine/threonine-protein kinase TAO2 OS=Homo sapiens OX=9606 GN=TAOK2 PE=1 SV=2	TAOK2	0	2.473	1	1	1	1	1	1235	138.2	7.27	26	1
M_2	M	O94901	SUN domain-containing protein 1 OS=Homo sapiens OX=9606 GN=SUN1 PE=1 SV=3	SUN1	0	2.47	3	1	1	1	1	812	90	7.08	0	1
M_2	M	P53384	Cytosolic Fe-S cluster assembly factor NUBP1 OS=Homo sapiens OX=9606 GN=NUBP1 PE=1 SV=2	NUBP1	0	2.46	3	1	1	1	1	320	34.5	5.33	31	1
M_2	M	P62424	60S ribosomal protein L7a OS=Homo sapiens OX=9606 GN=RPL7A PE=1 SV=2	RPL7A	0	2.46	5	1	1	1	1	266	30	10.61	21	1
M_2	M	P35556	Fibrillin-2 OS=Homo sapiens OX=9606 GN=FBN2 PE=1 SV=3	FBN2	0	2.455	0	1	1	1	1	2912	314.6	4.86	27	1
M_2	M	P46976	Glycogenin-1 OS=Homo sapiens OX=9606 GN=GYG1 PE=1 SV=4	GYG1	0	2.453	4	1	1	1	1	350	39.4	5.53	24	1
M_2	M	Q8NFH5	Nucleoporin NUP35 OS=Homo sapiens OX=9606 GN=NUP35 PE=1 SV=1	NUP35	0	2.451	4	1	1	1	1	326	34.8	9.09	23	1
M_2	M	Q99808	Equilibrative nucleoside transporter 1 OS=Homo sapiens OX=9606 GN=SLC29A1 PE=1 SV=3	SLC29A1	0	2.45	3	1	1	1	1	456	50.2	8.29	0	1
M_2	M	Q5JRX3	Presequence protease, mitochondrial OS=Homo sapiens OX=9606 GN=PITRM1 PE=1 SV=3	PITRM1	0	2.45	2	1	1	1	1	1037	117.3	6.92	0	1
M_2	M	P48551	Interferon alpha/beta receptor 2 OS=Homo sapiens OX=9606 GN=IFNAR2 PE=1 SV=1	IFNAR2	0	2.426	4	1	1	1	1	515	57.7	4.5	17	1
M_2	M	Q6P5Z2	Serine/threonine-protein kinase N3 OS=Homo sapiens OX=9606 GN=PKN3 PE=1 SV=1	PKN3	0	2.419	1	1	1	1	1	889	99.4	8.46	28	1
M_2	M	Q86Y82	Syntaxin-12 OS=Homo sapiens OX=9606 GN=STX12 PE=1 SV=1	STX12	0	2.417	6	1	1	1	1	276	31.6	5.59	0	1
M_2	M	Q0VF49	Uncharacterized protein KIAA2012 OS=Homo sapiens OX=9606 GN=KIAA2012 PE=2 SV=2	KIAA2012	0	2.415	1	1	1	1	1	1180	135.2	8.41	29	1
M_2	M	Q13642	Four and a half LIM domains protein 1 OS=Homo sapiens OX=9606 GN=FHL1 PE=1 SV=4	FHL1	0	2.412	3	1	1	1	1	323	36.2	8.97	0	1
M_2	M	Q2TAL8	Glutamine-rich protein 1 OS=Homo sapiens OX=9606 GN=QRICH1 PE=1 SV=1	QRICH1	0	2.411	4	1	1	1	1	776	86.4	5.87	0	1
M_2	M	O95302	Peptidyl-prolyl cis-trans isomerase FKBP9 OS=Homo sapiens OX=9606 GN=FKBP9 PE=1 SV=2	FKBP9	0	2.404	2	1	1	1	1	570	63	5.08	0	1
M_2	M	P38571	Lysosomal acid lipase/cholesteryl ester hydrolase OS=Homo sapiens OX=9606 GN=LIPA PE=1 SV=2	LIPA	0	2.395	3	1	1	1	1	399	45.4	6.92	29	1
M_2	M	Q8N0U8	Vitamin K epoxide reductase complex subunit 1-like protein 1 OS=Homo sapiens OX=9606 GN=VKORC1L1 PE=1 SV=2	VKORC1L1	0	2.387	6	1	1	1	1	176	19.8	9.13	27	1
M_2	M	O14681	Etoposide-induced protein 2.4 homolog OS=Homo sapiens OX=9606 GN=EI24 PE=1 SV=4	EI24	0	2.377	2	1	1	1	1	340	38.9	9.72	42	1
M_2	M	Q9Y3I1	F-box only protein 7 OS=Homo sapiens OX=9606 GN=FBXO7 PE=1 SV=1	FBXO7	0	2.374	3	1	1	1	1	522	58.5	6.55	0	1
M_2	M	O43521	Bcl-2-like protein 11 OS=Homo sapiens OX=9606 GN=BCL2L11 PE=1 SV=1	BCL2L11	0	2.355	4	1	1	1	1	198	22.2	8.21	33	1
M_2	M	P49815	Tuberin OS=Homo sapiens OX=9606 GN=TSC2 PE=1 SV=2	TSC2	0	2.354	1	1	1	1	1	1807	200.5	7.31	25	1
M_2	M	P42766	60S ribosomal protein L35 OS=Homo sapiens OX=9606 GN=RPL35 PE=1 SV=2	RPL35	0	2.349	7	1	1	1	1	123	14.5	11.05	24	1
M_2	M	Q9Y5N6	Origin recognition complex subunit 6 OS=Homo sapiens OX=9606 GN=ORC6 PE=1 SV=1	ORC6	0	2.343	7	1	1	1	1	252	28.1	8.66	21	1
M_2	M	Q16342	Programmed cell death protein 2 OS=Homo sapiens OX=9606 GN=PDCD2 PE=1 SV=2	PDCD2	0	2.341	5	1	1	1	1	344	38.6	5.38	16	1
M_2	M	P51572	B-cell receptor-associated protein 31 OS=Homo sapiens OX=9606 GN=BCAP31 PE=1 SV=3	BCAP31	0	2.333	4	1	1	1	1	246	28	8.44	0	1
M_2	M	P42025	Beta-centractin OS=Homo sapiens OX=9606 GN=ACTR1B PE=1 SV=1	ACTR1B	0	2.329	3	1	1	1	1	376	42.3	6.4	21	1
M_2	M	O75110	Probable phospholipid-transporting ATPase IIA OS=Homo sapiens OX=9606 GN=ATP9A PE=1 SV=3	ATP9A	0	2.319	1	1	1	1	1	1047	118.5	7.77	20	1
M_2	M	Q96ND0	Protein FAM210A OS=Homo sapiens OX=9606 GN=FAM210A PE=1 SV=2	FAM210A	0	2.308	6	1	1	1	1	272	30.8	9.76	0	1
M_2	M	O95163	Elongator complex protein 1 OS=Homo sapiens OX=9606 GN=ELP1 PE=1 SV=3	ELP1	0	2.303	1	1	1	1	1	1332	150.2	5.94	21	1
M_2	M	O94766	Galactosylgalactosylxylosylprotein 3-beta-glucuronosyltransferase 3 OS=Homo sapiens OX=9606 GN=B3GAT3 PE=1 SV=2	B3GAT3	0	2.302	3	1	1	1	1	335	37.1	8.27	41	1
M_2	M	Q9P202	Whirlin OS=Homo sapiens OX=9606 GN=WHRN PE=1 SV=4	WHRN	0	2.296	1	1	1	1	1	907	96.5	8.63	42	1
M_2	M	P61073	C-X-C chemokine receptor type 4 OS=Homo sapiens OX=9606 GN=CXCR4 PE=1 SV=1	CXCR4	0	2.293	3	1	1	1	1	352	39.7	8.21	0	1
M_2	M	Q96CU9	FAD-dependent oxidoreductase domain-containing protein 1 OS=Homo sapiens OX=9606 GN=FOXRED1 PE=1 SV=2	FOXRED1	0	2.285	3	1	1	1	1	486	53.8	7.78	30	1
M_2	M	O00483	Cytochrome c oxidase subunit NDUFA4 OS=Homo sapiens OX=9606 GN=NDUFA4 PE=1 SV=1	NDUFA4	0	2.276	10	1	1	1	1	81	9.4	9.38	21	1
M_2	M	Q12947	Forkhead box protein F2 OS=Homo sapiens OX=9606 GN=FOXF2 PE=1 SV=2	FOXF2	0	2.263	2	1	1	1	1	444	46	9	32	1
M_2	M	Q8N0Z6	Tetratricopeptide repeat protein 5 OS=Homo sapiens OX=9606 GN=TTC5 PE=1 SV=2	TTC5	0	2.254	3	1	1	1	1	440	48.9	6.48	16	1
M_2	M	P51452	Dual specificity protein phosphatase 3 OS=Homo sapiens OX=9606 GN=DUSP3 PE=1 SV=1	DUSP3	0	2.252	7	1	1	1	1	185	20.5	7.8	27	1
M_2	M	P47756	F-actin-capping protein subunit beta OS=Homo sapiens OX=9606 GN=CAPZB PE=1 SV=4	CAPZB	0	2.245	5	1	1	1	1	277	31.3	5.59	33	1
M_2	M	Q03518	Antigen peptide transporter 1 OS=Homo sapiens OX=9606 GN=TAP1 PE=1 SV=2	TAP1	0	2.244	2	1	1	1	1	808	87.2	8.02	28	1
M_2	M	Q9HCE1	Helicase MOV-10 OS=Homo sapiens OX=9606 GN=MOV10 PE=1 SV=2	MOV10	0	2.23	1	1	1	1	1	1003	113.6	8.82	48	1
M_2	M	Q9P2E5	Chondroitin sulfate glucuronyltransferase OS=Homo sapiens OX=9606 GN=CHPF2 PE=2 SV=2	CHPF2	0	2.227	1	1	1	1	1	772	85.9	7.83	40	1
M_2	M	Q9NX57	Ras-related protein Rab-20 OS=Homo sapiens OX=9606 GN=RAB20 PE=1 SV=1	RAB20	0	2.216	5	1	1	1	1	234	26.3	6.55	20	1
M_2	M	Q4V328	GRIP1-associated protein 1 OS=Homo sapiens OX=9606 GN=GRIPAP1 PE=1 SV=2	GRIPAP1	0	2.216	2	1	1	1	1	841	95.9	5.11	14	1
M_2	M	Q6ZMG9	Ceramide synthase 6 OS=Homo sapiens OX=9606 GN=CERS6 PE=1 SV=1	CERS6	0	2.207	2	1	1	1	1	384	44.9	7.65	24	1
M_2	M	Q9BYJ9	YTH domain-containing family protein 1 OS=Homo sapiens OX=9606 GN=YTHDF1 PE=1 SV=1	YTHDF1	0	2.198	3	1	1	1	1	559	60.8	8.79	18	1
M_2	M	Q8NC51	Plasminogen activator inhibitor 1 RNA-binding protein OS=Homo sapiens OX=9606 GN=SERBP1 PE=1 SV=2	SERBP1	0	2.196	3	1	1	1	1	408	44.9	8.65	0	1
M_2	M	Q6ZRV2	Protein FAM83H OS=Homo sapiens OX=9606 GN=FAM83H PE=1 SV=3	FAM83H	0	2.194	1	1	1	1	1	1179	127	6.98	0	1
M_2	M	Q9H334	Forkhead box protein P1 OS=Homo sapiens OX=9606 GN=FOXP1 PE=1 SV=1	FOXP1	0	2.193	3	1	1	1	1	677	75.3	6.67	14	1
M_2	M	Q6SPF0	Atherin OS=Homo sapiens OX=9606 GN=SAMD1 PE=1 SV=1	SAMD1	0	2.19	1	1	1	1	1	538	56	7.58	32	1
M_2	M	Q8NCH0	Carbohydrate sulfotransferase 14 OS=Homo sapiens OX=9606 GN=CHST14 PE=1 SV=2	CHST14	0	2.189	3	1	1	1	1	376	43	9.48	25	1
M_2	M	Q9Y224	RNA transcription, translation and transport factor protein OS=Homo sapiens OX=9606 GN=RTRAF PE=1 SV=1	RTRAF	0	2.188	7	1	1	1	1	244	28.1	6.65	16	1
M_2	M	Q9UHD8	Septin-9 OS=Homo sapiens OX=9606 GN=SEPTIN9 PE=1 SV=2	SEPTIN9	0	2.185	3	1	1	1	1	586	65.4	8.97	0	1
M_2	M	Q12962	Transcription initiation factor TFIID subunit 10 OS=Homo sapiens OX=9606 GN=TAF10 PE=1 SV=1	TAF10	0	2.177	11	1	1	1	1	218	21.7	6.57	0	1
M_2	M	Q13615	Myotubularin-related protein 3 OS=Homo sapiens OX=9606 GN=MTMR3 PE=1 SV=3	MTMR3	0	2.172	1	1	1	1	1	1198	133.5	5.8	48	1
M_2	M	P19388	DNA-directed RNA polymerases I, II, and III subunit RPABC1 OS=Homo sapiens OX=9606 GN=POLR2E PE=1 SV=4	POLR2E	0	2.169	4	1	1	1	1	210	24.5	5.95	14	1
M_2	M	Q9NWU2	Glucose-induced degradation protein 8 homolog OS=Homo sapiens OX=9606 GN=GID8 PE=1 SV=1	GID8	0	2.156	10	1	1	1	1	228	26.7	4.97	0	1
M_2	M	Q6ZS86	Putative glycerol kinase 5 OS=Homo sapiens OX=9606 GN=GK5 PE=2 SV=2	GK5	0	2.154	2	1	1	1	1	529	59.1	6.9	28	1
M_2	M	Q92552	28S ribosomal protein S27, mitochondrial OS=Homo sapiens OX=9606 GN=MRPS27 PE=1 SV=3	MRPS27	0	2.147	2	1	1	1	1	414	47.6	6.18	31	1
M_2	M	P56282	DNA polymerase epsilon subunit 2 OS=Homo sapiens OX=9606 GN=POLE2 PE=1 SV=2	POLE2	0	2.142	6	1	1	1	1	527	59.5	6.35	0	1
M_2	M	Q96FL8	Multidrug and toxin extrusion protein 1 OS=Homo sapiens OX=9606 GN=SLC47A1 PE=1 SV=1	SLC47A1	0	2.133	2	1	1	1	1	570	61.9	7.58	18	1
M_2	M	P42684	Tyrosine-protein kinase ABL2 OS=Homo sapiens OX=9606 GN=ABL2 PE=1 SV=1	ABL2	0	2.129	1	1	1	1	1	1182	128.3	8.07	23	1
M_2	M	Q9BQS8	FYVE and coiled-coil domain-containing protein 1 OS=Homo sapiens OX=9606 GN=FYCO1 PE=1 SV=3	FYCO1	0	2.127	1	1	1	1	1	1478	166.9	4.92	0	1
M_2	M	C9J798	Ras GTPase-activating protein 4B OS=Homo sapiens OX=9606 GN=RASA4B PE=3 SV=2	RASA4B	0	2.125	1	1	1	1	1	803	90.4	7.74	29	1
M_2	M	Q9ULP9	TBC1 domain family member 24 OS=Homo sapiens OX=9606 GN=TBC1D24 PE=1 SV=2	TBC1D24	0	2.124	1	1	1	1	1	559	62.9	7.36	36	1
M_2	M	Q16740	ATP-dependent Clp protease proteolytic subunit, mitochondrial OS=Homo sapiens OX=9606 GN=CLPP PE=1 SV=1	CLPP	0	2.111	3	1	1	1	1	277	30.2	8.09	30	1
M_2	M	Q6UXV4	MICOS complex subunit MIC27 OS=Homo sapiens OX=9606 GN=APOOL PE=1 SV=1	APOOL	0	2.111	6	1	1	1	1	268	29.1	9.52	0	1
M_2	M	Q92562	Polyphosphoinositide phosphatase OS=Homo sapiens OX=9606 GN=FIG4 PE=1 SV=1	FIG4	0	2.109	1	1	1	1	1	907	103.6	6.92	13	1
M_2	M	Q53FV1	ORM1-like protein 2 OS=Homo sapiens OX=9606 GN=ORMDL2 PE=1 SV=2	ORMDL2	0	2.104	10	1	1	1	1	153	17.4	9.64	23	1
M_2	M	O75081	Protein CBFA2T3 OS=Homo sapiens OX=9606 GN=CBFA2T3 PE=1 SV=2	CBFA2T3	0	2.1	2	1	1	1	1	653	71.1	8.18	0	1
M_2	M	Q96JX3	Protein SERAC1 OS=Homo sapiens OX=9606 GN=SERAC1 PE=1 SV=1	SERAC1	0	2.093	2	1	1	1	1	654	74.1	7.68	14	1
M_2	M	O43681	ATPase GET3 OS=Homo sapiens OX=9606 GN=GET3 PE=1 SV=2	GET3	0	2.091	3	1	1	1	1	348	38.8	4.91	32	1
M_2	M	P62805	Histone H4 OS=Homo sapiens OX=9606 GN=H4C1 PE=1 SV=2	H4C1	0	2.091	12	1	1	1	1	103	11.4	11.36	0	1
M_2	M	Q5TC12	ATP synthase mitochondrial F1 complex assembly factor 1 OS=Homo sapiens OX=9606 GN=ATPAF1 PE=1 SV=1	ATPAF1	0	2.091	4	1	1	1	1	328	36.4	7.96	35	1
M_2	M	P81605	Dermcidin OS=Homo sapiens OX=9606 GN=DCD PE=1 SV=2	DCD	0	2.088	13	1	1	1	1	110	11.3	6.54	29	1
M_2	M	Q9BRY0	Zinc transporter ZIP3 OS=Homo sapiens OX=9606 GN=SLC39A3 PE=1 SV=2	SLC39A3	0	2.086	7	1	1	1	1	314	33.6	6.87	0	1
M_2	M	Q9Y484	WD repeat domain phosphoinositide-interacting protein 4 OS=Homo sapiens OX=9606 GN=WDR45 PE=1 SV=1	WDR45	0	2.081	3	1	1	1	1	360	39.8	7.14	0	1
M_2	M	Q13315	Serine-protein kinase ATM OS=Homo sapiens OX=9606 GN=ATM PE=1 SV=4	ATM	0	2.078	0	1	1	1	1	3056	350.5	6.81	17	1
M_2	M	Q8IVV2	Lipoxygenase homology domain-containing protein 1 OS=Homo sapiens OX=9606 GN=LOXHD1 PE=2 SV=4	LOXHD1	0	2.078	0	1	1	1	1	2067	235.5	5.57	23	1
M_2	M	Q96BZ9	TBC1 domain family member 20 OS=Homo sapiens OX=9606 GN=TBC1D20 PE=1 SV=1	TBC1D20	0	2.075	4	1	1	1	1	403	45.8	6.86	0	1
M_2	M	Q5W0V3	Protein FAM160B1 OS=Homo sapiens OX=9606 GN=FAM160B1 PE=1 SV=1	FAM160B1	0	2.069	2	1	1	1	1	765	86.5	5.29	16	1
M_2	M	Q15011	Homocysteine-responsive endoplasmic reticulum-resident ubiquitin-like domain member 1 protein OS=Homo sapiens OX=9606 GN=HERPUD1 PE=1 SV=1	HERPUD1	0	2.065	3	1	1	1	1	391	43.7	5.25	0	1
M_2	M	Q92543	Sorting nexin-19 OS=Homo sapiens OX=9606 GN=SNX19 PE=1 SV=2	SNX19	0	2.063	1	1	1	1	1	992	108.5	5.03	15	1
M_2	M	Q9H0A0	RNA cytidine acetyltransferase OS=Homo sapiens OX=9606 GN=NAT10 PE=1 SV=2	NAT10	0	2.054	1	1	1	1	1	1025	115.7	8.27	15	1
M_2	M	Q96DX4	RING finger and SPRY domain-containing protein 1 OS=Homo sapiens OX=9606 GN=RSPRY1 PE=1 SV=1	RSPRY1	0	2.051	1	1	1	1	1	576	64.1	5.57	31	1
M_2	M	P48729	Casein kinase I isoform alpha OS=Homo sapiens OX=9606 GN=CSNK1A1 PE=1 SV=2	CSNK1A1	0	2.036	3	1	1	1	1	337	38.9	9.57	19	1
M_2	M	Q8NCR0	UDP-GalNAc:beta-1,3-N-acetylgalactosaminyltransferase 2 OS=Homo sapiens OX=9606 GN=B3GALNT2 PE=1 SV=1	B3GALNT2	0	2.035	2	1	1	1	1	500	56.7	5.71	18	1
M_2	M	O43765	Small glutamine-rich tetratricopeptide repeat-containing protein alpha OS=Homo sapiens OX=9606 GN=SGTA PE=1 SV=1	SGTA	0	2.031	3	1	1	1	1	313	34	4.87	25	1
M_2	M	Q8NBU5	ATPase family AAA domain-containing protein 1 OS=Homo sapiens OX=9606 GN=ATAD1 PE=1 SV=1	ATAD1	0	2.025	4	1	1	1	1	361	40.7	6.9	24	1
M_2	M	Q99729	Heterogeneous nuclear ribonucleoprotein A/B OS=Homo sapiens OX=9606 GN=HNRNPAB PE=1 SV=2	HNRNPAB	0	2.023	2	1	1	1	1	332	36.2	8.21	38	1
M_2	M	Q9Y561	Low-density lipoprotein receptor-related protein 12 OS=Homo sapiens OX=9606 GN=LRP12 PE=1 SV=1	LRP12	0	2.022	1	1	1	1	1	859	94.9	5.24	29	1
M_2	M	P28300	Protein-lysine 6-oxidase OS=Homo sapiens OX=9606 GN=LOX PE=1 SV=2	LOX	0	2.02	2	1	1	1	1	417	46.9	8.09	42	1
M_2	M	P52747	Zinc finger protein 143 OS=Homo sapiens OX=9606 GN=ZNF143 PE=1 SV=2	ZNF143	0	2.018	1	1	1	1	1	638	68.9	6.05	29	1
M_2	M	Q9H0U3	Magnesium transporter protein 1 OS=Homo sapiens OX=9606 GN=MAGT1 PE=1 SV=1	MAGT1	0	2.01	3	1	1	1	1	335	38	9.63	14	1
M_2	M	Q13572	Inositol-tetrakisphosphate 1-kinase OS=Homo sapiens OX=9606 GN=ITPK1 PE=1 SV=2	ITPK1	0	2.008	3	1	1	1	1	414	45.6	6.16	21	1
M_2	M	Q9Y282	Endoplasmic reticulum-Golgi intermediate compartment protein 3 OS=Homo sapiens OX=9606 GN=ERGIC3 PE=1 SV=1	ERGIC3	0	1.999	3	1	1	1	1	383	43.2	6.06	14	1
M_2	M	Q8N3J3	Homologous recombination OB-fold protein OS=Homo sapiens OX=9606 GN=HROB PE=1 SV=1	HROB	0	1.988	3	1	1	1	1	647	69.7	6.23	0	1
M_2	M	Q9NQC8	Intraflagellar transport protein 46 homolog OS=Homo sapiens OX=9606 GN=IFT46 PE=1 SV=1	IFT46	0	1.983	4	1	1	1	1	304	34.3	4.54	0	1
M_2	M	Q8IV42	L-seryl-tRNA(Sec) kinase OS=Homo sapiens OX=9606 GN=PSTK PE=1 SV=2	PSTK	0	1.97	2	1	1	1	1	348	39.5	8.28	0	1
M_2	M	Q8NCN5	Pyruvate dehydrogenase phosphatase regulatory subunit, mitochondrial OS=Homo sapiens OX=9606 GN=PDPR PE=1 SV=2	PDPR	0	1.968	1	1	1	1	1	879	99.3	6.35	24	1
M_2	M	O43683	Mitotic checkpoint serine/threonine-protein kinase BUB1 OS=Homo sapiens OX=9606 GN=BUB1 PE=1 SV=1	BUB1	0	1.965	3	1	1	1	1	1085	122.3	6.47	0	1
M_2	M	Q6Y2X3	DnaJ homolog subfamily C member 14 OS=Homo sapiens OX=9606 GN=DNAJC14 PE=2 SV=2	DNAJC14	0	1.964	1	1	1	1	1	702	78.5	8.09	23	1
M_2	M	Q5VT97	Rho GTPase-activating protein SYDE2 OS=Homo sapiens OX=9606 GN=SYDE2 PE=1 SV=2	SYDE2	0	1.961	1	1	1	1	1	1194	133.1	8.57	0	1
M_2	M	Q9NXX6	Non-structural maintenance of chromosomes element 4 homolog A OS=Homo sapiens OX=9606 GN=NSMCE4A PE=1 SV=2	NSMCE4A	0	1.959	4	1	1	1	1	385	44.3	5.38	20	1
M_2	M	P35221	Catenin alpha-1 OS=Homo sapiens OX=9606 GN=CTNNA1 PE=1 SV=1	CTNNA1	0	1.957	1	1	1	1	1	906	100	6.29	18	1
M_2	M	O75323	Protein NipSnap homolog 2 OS=Homo sapiens OX=9606 GN=NIPSNAP2 PE=1 SV=1	NIPSNAP2	0	1.955	3	1	1	1	1	286	33.7	9.36	23	1
M_2	M	P57737	Coronin-7 OS=Homo sapiens OX=9606 GN=CORO7 PE=1 SV=2	CORO7	0	1.955	2	1	1	1	1	925	100.5	5.8	0	1
M_2	M	Q9NQL2	Ras-related GTP-binding protein D OS=Homo sapiens OX=9606 GN=RRAGD PE=1 SV=1	RRAGD	0	1.953	2	1	1	1	1	400	45.6	4.92	43	1
M_2	M	P01040	Cystatin-A OS=Homo sapiens OX=9606 GN=CSTA PE=1 SV=1	CSTA	0	1.948	12	1	1	1	1	98	11	5.5	0	1
M_2	M	Q5TH69	Brefeldin A-inhibited guanine nucleotide-exchange protein 3 OS=Homo sapiens OX=9606 GN=ARFGEF3 PE=1 SV=3	ARFGEF3	0	1.942	1	1	1	1	1	2177	240.5	5.82	0	1
M_2	M	O95376	E3 ubiquitin-protein ligase ARIH2 OS=Homo sapiens OX=9606 GN=ARIH2 PE=1 SV=1	ARIH2	0	1.941	3	1	1	1	1	493	57.8	5.63	0	1
M_2	M	Q96CS7	Pleckstrin homology domain-containing family B member 2 OS=Homo sapiens OX=9606 GN=PLEKHB2 PE=1 SV=1	PLEKHB2	0	1.94	3	1	1	1	1	222	24.7	5.39	27	1
M_2	M	Q15048	Leucine-rich repeat-containing protein 14 OS=Homo sapiens OX=9606 GN=LRRC14 PE=1 SV=1	LRRC14	0	1.94	2	1	1	1	1	493	54.5	6.9	23	1
M_2	M	Q12866	Tyrosine-protein kinase Mer OS=Homo sapiens OX=9606 GN=MERTK PE=1 SV=2	MERTK	0	1.939	1	1	1	1	1	999	110.2	5.8	0	1
M_2	M	Q9NPA0	ER membrane protein complex subunit 7 OS=Homo sapiens OX=9606 GN=EMC7 PE=1 SV=1	EMC7	0	1.929	7	1	1	1	1	242	26.5	9.25	15	1
M_2	M	Q96BI3	Gamma-secretase subunit APH-1A OS=Homo sapiens OX=9606 GN=APH1A PE=1 SV=1	APH1A	0	1.926	3	1	1	1	1	265	29	7.9	25	1
M_2	M	Q9UI30	Multifunctional methyltransferase subunit TRM112-like protein OS=Homo sapiens OX=9606 GN=TRMT112 PE=1 SV=1	TRMT112	0	1.926	11	1	1	1	1	125	14.2	5.26	21	1
M_2	M	Q9BZK7	F-box-like/WD repeat-containing protein TBL1XR1 OS=Homo sapiens OX=9606 GN=TBL1XR1 PE=1 SV=1	TBL1XR1	0	1.925	5	1	1	1	1	514	55.6	5.55	0	1
M_2	M	Q96HH6	Transmembrane protein 19 OS=Homo sapiens OX=9606 GN=TMEM19 PE=1 SV=1	TMEM19	0	1.923	2	1	1	1	1	336	36.4	8.5	19	1
M_2	M	Q9BX40	Protein LSM14 homolog B OS=Homo sapiens OX=9606 GN=LSM14B PE=1 SV=1	LSM14B	0	1.919	3	1	1	1	1	385	42	9.69	0	1
M_2	M	P46776	60S ribosomal protein L27a OS=Homo sapiens OX=9606 GN=RPL27A PE=1 SV=2	RPL27A	0	1.917	7	1	1	1	1	148	16.6	11	36	1
M_2	M	Q15746	Myosin light chain kinase, smooth muscle OS=Homo sapiens OX=9606 GN=MYLK PE=1 SV=4	MYLK	0	1.914	0	1	1	1	1	1914	210.6	6.15	36	1
M_2	M	P48739	Phosphatidylinositol transfer protein beta isoform OS=Homo sapiens OX=9606 GN=PITPNB PE=1 SV=2	PITPNB	0	1.911	4	1	1	1	1	271	31.5	6.87	15	1
M_2	M	P35080	Profilin-2 OS=Homo sapiens OX=9606 GN=PFN2 PE=1 SV=3	PFN2	0	1.91	6	1	1	1	1	140	15	6.99	16	1
M_2	M	Q9ULC8	Probable palmitoyltransferase ZDHHC8 OS=Homo sapiens OX=9606 GN=ZDHHC8 PE=1 SV=3	ZDHHC8	0	1.901	2	1	1	1	1	765	81.4	9.17	0	1
M_2	M	Q08945	FACT complex subunit SSRP1 OS=Homo sapiens OX=9606 GN=SSRP1 PE=1 SV=1	SSRP1	0	1.899	2	1	1	1	1	709	81	6.87	0	1
M_2	M	P54819	Adenylate kinase 2, mitochondrial OS=Homo sapiens OX=9606 GN=AK2 PE=1 SV=2	AK2	0	1.898	7	1	1	1	1	239	26.5	7.81	0	1
M_2	M	Q9Y5X1	Sorting nexin-9 OS=Homo sapiens OX=9606 GN=SNX9 PE=1 SV=1	SNX9	0	1.897	2	1	1	1	1	595	66.6	5.58	14	1
M_2	M	Q8NHX9	Two pore calcium channel protein 2 OS=Homo sapiens OX=9606 GN=TPCN2 PE=1 SV=2	TPCN2	0	1.888	2	1	1	1	1	752	85.2	7.09	21	1
M_2	M	Q86TM6	E3 ubiquitin-protein ligase synoviolin OS=Homo sapiens OX=9606 GN=SYVN1 PE=1 SV=2	SYVN1	0	1.885	2	1	1	1	1	617	67.6	6.95	0	1
M_2	M	Q05086	Ubiquitin-protein ligase E3A OS=Homo sapiens OX=9606 GN=UBE3A PE=1 SV=4	UBE3A	0	1.879	1	1	1	1	1	875	100.6	5.22	19	1
M_2	M	Q8WXG6	MAP kinase-activating death domain protein OS=Homo sapiens OX=9606 GN=MADD PE=1 SV=2	MADD	0	1.875	1	1	1	1	1	1647	183.2	6.04	0	1
M_2	M	Q8N6H7	ADP-ribosylation factor GTPase-activating protein 2 OS=Homo sapiens OX=9606 GN=ARFGAP2 PE=1 SV=1	ARFGAP2	0	1.874	2	1	1	1	1	521	56.7	7.99	18	1
M_2	M	Q12904	Aminoacyl tRNA synthase complex-interacting multifunctional protein 1 OS=Homo sapiens OX=9606 GN=AIMP1 PE=1 SV=2	AIMP1	0	1.867	4	1	1	1	1	312	34.3	8.43	18	1
M_2	M	P62330	ADP-ribosylation factor 6 OS=Homo sapiens OX=9606 GN=ARF6 PE=1 SV=2	ARF6	0	1.864	6	1	1	1	1	175	20.1	8.95	19	1
M_2	M	Q8NI37	Protein phosphatase PTC7 homolog OS=Homo sapiens OX=9606 GN=PPTC7 PE=1 SV=1	PPTC7	0	1.855	4	1	1	1	1	304	32.6	5.19	24	1
M_2	M	Q9P2C4	Transmembrane protein 181 OS=Homo sapiens OX=9606 GN=TMEM181 PE=1 SV=2	TMEM181	0	1.852	1	1	1	1	1	612	69.3	8.92	0	1
M_2	M	Q15390	Mitochondrial fission regulator 1 OS=Homo sapiens OX=9606 GN=MTFR1 PE=1 SV=2	MTFR1	0	1.848	4	1	1	1	1	333	37	9.01	0	1
M_2	M	Q9NUT2	Mitochondrial potassium channel ATP-binding subunit OS=Homo sapiens OX=9606 GN=ABCB8 PE=1 SV=3	ABCB8	0	1.847	1	1	1	1	1	735	79.9	8.98	25	1
M_2	M	Q9ULX3	RNA-binding protein NOB1 OS=Homo sapiens OX=9606 GN=NOB1 PE=1 SV=1	NOB1	0	1.837	2	1	1	1	1	412	46.6	7.18	0	1
M_2	M	Q92917	G-patch domain and KOW motifs-containing protein OS=Homo sapiens OX=9606 GN=GPKOW PE=1 SV=2	GPKOW	0	1.834	4	1	1	1	1	476	52.2	6.15	18	1
M_2	M	Q10567	AP-1 complex subunit beta-1 OS=Homo sapiens OX=9606 GN=AP1B1 PE=1 SV=2	AP1B1	0	1.83	2	1	1	1	1	949	104.6	5.06	14	1
M_2	M	Q8NC44	Reticulophagy regulator 2 OS=Homo sapiens OX=9606 GN=RETREG2 PE=1 SV=3	RETREG2	0	1.829	1	1	1	1	1	543	57.8	4.45	26	1
M_2	M	Q13620	Cullin-4B OS=Homo sapiens OX=9606 GN=CUL4B PE=1 SV=4	CUL4B	0	1.825	1	1	1	1	1	913	103.9	7.37	26	1
M_2	M	Q9NXS3	Kelch-like protein 28 OS=Homo sapiens OX=9606 GN=KLHL28 PE=2 SV=2	KLHL28	0	1.823	2	1	1	1	1	571	64.2	6.14	0	1
M_2	M	O60784	Target of Myb protein 1 OS=Homo sapiens OX=9606 GN=TOM1 PE=1 SV=2	TOM1	0	1.818	3	1	1	1	1	492	53.8	4.7	23	1
M_2	M	Q0IIM8	TBC1 domain family member 8B OS=Homo sapiens OX=9606 GN=TBC1D8B PE=1 SV=2	TBC1D8B	0	1.816	1	1	1	1	1	1120	128.6	5.95	0	1
M_2	M	O14732	Inositol monophosphatase 2 OS=Homo sapiens OX=9606 GN=IMPA2 PE=1 SV=1	IMPA2	0	1.815	4	1	1	1	1	288	31.3	6.61	0	1
M_2	M	Q8NFZ5	TNFAIP3-interacting protein 2 OS=Homo sapiens OX=9606 GN=TNIP2 PE=1 SV=1	TNIP2	0	1.814	2	1	1	1	1	429	48.7	6.44	41	1
M_2	M	Q8N5B7	Ceramide synthase 5 OS=Homo sapiens OX=9606 GN=CERS5 PE=1 SV=1	CERS5	0	1.814	2	1	1	1	1	392	45.7	7.97	36	1
M_2	M	Q9Y6X2	E3 SUMO-protein ligase PIAS3 OS=Homo sapiens OX=9606 GN=PIAS3 PE=1 SV=2	PIAS3	0	1.812	2	1	1	1	1	628	68	7.69	0	1
M_2	M	H7BZ55	Putative ciliary rootlet coiled-coil protein 2 OS=Homo sapiens OX=9606 GN=CROCC2 PE=5 SV=4	CROCC2	0	1.805	0	1	1	1	1	1653	185.5	5.5	0	1
M_2	M	Q68D91	Metallo-beta-lactamase domain-containing protein 2 OS=Homo sapiens OX=9606 GN=MBLAC2 PE=1 SV=3	MBLAC2	0	1.799	5	1	1	1	1	279	31.4	6.92	0	1
M_2	M	Q15717	ELAV-like protein 1 OS=Homo sapiens OX=9606 GN=ELAVL1 PE=1 SV=2	ELAVL1	0	1.793	2	1	1	1	1	326	36.1	9.17	25	1
M_2	M	Q9UPZ3	Hermansky-Pudlak syndrome 5 protein OS=Homo sapiens OX=9606 GN=HPS5 PE=1 SV=2	HPS5	0	1.787	1	1	1	1	1	1129	127.4	5.54	35	1
M_2	M	Q3V6T2	Girdin OS=Homo sapiens OX=9606 GN=CCDC88A PE=1 SV=2	CCDC88A	0	1.783	1	1	1	1	1	1871	215.9	6.21	0	1
M_2	M	Q9UJX4	Anaphase-promoting complex subunit 5 OS=Homo sapiens OX=9606 GN=ANAPC5 PE=1 SV=2	ANAPC5	0	1.777	2	1	1	1	1	755	85	6.87	25	1
M_2	M	O00635	E3 ubiquitin-protein ligase TRIM38 OS=Homo sapiens OX=9606 GN=TRIM38 PE=1 SV=1	TRIM38	0	1.775	2	1	1	1	1	465	53.4	7.02	0	1
M_2	M	Q8WUN7	Ubiquitin domain-containing protein 2 OS=Homo sapiens OX=9606 GN=UBTD2 PE=1 SV=2	UBTD2	0	1.772	3	1	1	1	1	234	26.2	5.67	0	1
M_2	M	P49643	DNA primase large subunit OS=Homo sapiens OX=9606 GN=PRIM2 PE=1 SV=2	PRIM2	0	1.767	2	1	1	1	1	509	58.8	7.91	18	1
M_2	M	Q96K49	Transmembrane protein 87B OS=Homo sapiens OX=9606 GN=TMEM87B PE=1 SV=1	TMEM87B	0	1.758	1	1	1	1	1	555	63.5	7.44	35	1
M_2	M	Q9UIQ6	Leucyl-cystinyl aminopeptidase OS=Homo sapiens OX=9606 GN=LNPEP PE=1 SV=3	LNPEP	0	1.758	1	1	1	1	1	1025	117.3	5.73	25	1
M_2	M	Q9GZT3	SRA stem-loop-interacting RNA-binding protein, mitochondrial OS=Homo sapiens OX=9606 GN=SLIRP PE=1 SV=1	SLIRP	0	1.746	9	1	1	1	1	109	12.3	10.24	0	1
M_2	M	P82673	28S ribosomal protein S35, mitochondrial OS=Homo sapiens OX=9606 GN=MRPS35 PE=1 SV=1	MRPS35	0	1.744	3	1	1	1	1	323	36.8	8.24	0	1
M_2	M	Q9Y3R5	Protein dopey-2 OS=Homo sapiens OX=9606 GN=DOP1B PE=1 SV=5	DOP1B	0	1.743	1	1	1	1	1	2298	258.1	6.29	21	1
M_2	M	Q96CN4	EVI5-like protein OS=Homo sapiens OX=9606 GN=EVI5L PE=1 SV=1	EVI5L	0	1.741	1	1	1	1	1	794	91.3	5.34	19	1
M_2	M	Q8TE02	Elongator complex protein 5 OS=Homo sapiens OX=9606 GN=ELP5 PE=1 SV=2	ELP5	0	1.741	4	1	1	1	1	316	34.8	4.97	0	1
M_2	M	Q9Y2X0	Mediator of RNA polymerase II transcription subunit 16 OS=Homo sapiens OX=9606 GN=MED16 PE=1 SV=2	MED16	0	1.74	1	1	1	1	1	877	96.7	7.37	20	1
M_2	M	Q9Y2U8	Inner nuclear membrane protein Man1 OS=Homo sapiens OX=9606 GN=LEMD3 PE=1 SV=2	LEMD3	0	1.738	2	1	1	1	1	911	99.9	7.55	17	1
M_2	M	O75643	U5 small nuclear ribonucleoprotein 200 kDa helicase OS=Homo sapiens OX=9606 GN=SNRNP200 PE=1 SV=2	SNRNP200	0	1.738	1	1	1	1	1	2136	244.4	6.06	21	1
M_2	M	Q8TAE7	Potassium voltage-gated channel subfamily G member 3 OS=Homo sapiens OX=9606 GN=KCNG3 PE=1 SV=1	KCNG3	0	1.738	2	1	1	1	1	436	49.6	8.25	20	1
M_2	M	O75533	Splicing factor 3B subunit 1 OS=Homo sapiens OX=9606 GN=SF3B1 PE=1 SV=3	SF3B1	0	1.737	1	1	1	1	1	1304	145.7	7.09	0	1
M_2	M	Q99717	Mothers against decapentaplegic homolog 5 OS=Homo sapiens OX=9606 GN=SMAD5 PE=1 SV=1	SMAD5	0	1.735	3	1	1	1	1	465	52.2	7.71	0	1
M_2	M	Q96DF8	Splicing factor ESS-2 homolog OS=Homo sapiens OX=9606 GN=ESS2 PE=1 SV=1	ESS2	0	1.724	4	1	1	1	1	476	52.5	7.56	14	1
M_2	M	Q6UWY5	Olfactomedin-like protein 1 OS=Homo sapiens OX=9606 GN=OLFML1 PE=1 SV=2	OLFML1	0	1.724	2	1	1	1	1	402	45.9	8.09	0	1
M_2	M	P11413	Glucose-6-phosphate 1-dehydrogenase OS=Homo sapiens OX=9606 GN=G6PD PE=1 SV=4	G6PD	0	1.723	3	1	1	1	1	515	59.2	6.84	0	1
M_2	M	Q8NEY1	Neuron navigator 1 OS=Homo sapiens OX=9606 GN=NAV1 PE=1 SV=2	NAV1	0	1.72	1	1	1	1	1	1877	202.3	8.07	0	1
M_2	M	Q9NZJ5	Eukaryotic translation initiation factor 2-alpha kinase 3 OS=Homo sapiens OX=9606 GN=EIF2AK3 PE=1 SV=3	EIF2AK3	0	1.719	1	1	1	1	1	1116	125.1	5.43	0	1
M_2	M	Q3SXY8	ADP-ribosylation factor-like protein 13B OS=Homo sapiens OX=9606 GN=ARL13B PE=1 SV=1	ARL13B	0	1.714	4	1	1	1	1	428	48.6	6.62	19	1
M_2	M	Q8NFG4	Folliculin OS=Homo sapiens OX=9606 GN=FLCN PE=1 SV=1	FLCN	0	1.714	3	1	1	1	1	579	64.4	6.23	0	1
M_2	M	Q7Z3E5	LisH domain-containing protein ARMC9 OS=Homo sapiens OX=9606 GN=ARMC9 PE=1 SV=3	ARMC9	0	1.714	1	1	1	1	1	818	91.8	6.2	28	1
M_2	M	Q8TB96	T-cell immunomodulatory protein OS=Homo sapiens OX=9606 GN=ITFG1 PE=1 SV=1	ITFG1	0	1.713	3	1	1	1	1	612	68.1	5.39	0	1
M_2	M	P22570	NADPH:adrenodoxin oxidoreductase, mitochondrial OS=Homo sapiens OX=9606 GN=FDXR PE=1 SV=3	FDXR	0	1.712	2	1	1	1	1	491	53.8	8.44	0	1
M_2	M	Q9UGP4	LIM domain-containing protein 1 OS=Homo sapiens OX=9606 GN=LIMD1 PE=1 SV=1	LIMD1	0	1.706	1	1	1	1	1	676	72.1	6.65	0	1
M_2	M	Q658P3	Metalloreductase STEAP3 OS=Homo sapiens OX=9606 GN=STEAP3 PE=1 SV=2	STEAP3	0	1.705	3	1	1	1	1	488	54.6	8.6	0	1
M_2	M	Q96AD5	Patatin-like phospholipase domain-containing protein 2 OS=Homo sapiens OX=9606 GN=PNPLA2 PE=1 SV=1	PNPLA2	0	1.696	2	1	1	1	1	504	55.3	7.08	22	1
M_2	M	O43731	ER lumen protein-retaining receptor 3 OS=Homo sapiens OX=9606 GN=KDELR3 PE=1 SV=1	KDELR3	0	1.696	4	1	1	1	1	214	25	8.94	18	1
M_2	M	Q9Y4F9	Rho family-interacting cell polarization regulator 2 OS=Homo sapiens OX=9606 GN=RIPOR2 PE=1 SV=4	RIPOR2	0	1.695	4	1	1	1	1	1068	118.4	5.41	0	1
M_2	M	P01920	HLA class II histocompatibility antigen, DQ beta 1 chain OS=Homo sapiens OX=9606 GN=HLA-DQB1 PE=1 SV=2	HLA-DQB1	0	1.693	5	1	1	1	1	261	30	7.25	17	1
M_2	M	Q5ST30	Valine--tRNA ligase, mitochondrial OS=Homo sapiens OX=9606 GN=VARS2 PE=1 SV=2	VARS2	0	1.692	1	1	1	1	1	1063	118.4	7.02	0	1
M_2	M	Q8NB66	Protein unc-13 homolog C OS=Homo sapiens OX=9606 GN=UNC13C PE=2 SV=3	UNC13C	0	1.691	1	1	1	1	1	2214	250.8	5.92	0	1
M_2	M	Q7L2E3	ATP-dependent RNA helicase DHX30 OS=Homo sapiens OX=9606 GN=DHX30 PE=1 SV=1	DHX30	0	1.69	1	1	1	1	1	1194	133.9	8.78	0	1
M_2	M	P58004	Sestrin-2 OS=Homo sapiens OX=9606 GN=SESN2 PE=1 SV=1	SESN2	0	1.683	2	1	1	1	1	480	54.5	5.9	0	1
M_2	M	Q5BJD5	Transmembrane protein 41B OS=Homo sapiens OX=9606 GN=TMEM41B PE=1 SV=1	TMEM41B	0	1.683	3	1	1	1	1	291	32.5	9.58	26	1
M_2	M	Q96J42	Thioredoxin domain-containing protein 15 OS=Homo sapiens OX=9606 GN=TXNDC15 PE=1 SV=1	TXNDC15	0	1.681	4	1	1	1	1	360	39.9	4.83	16	1
M_2	M	Q9UG01	Intraflagellar transport protein 172 homolog OS=Homo sapiens OX=9606 GN=IFT172 PE=1 SV=2	IFT172	0	1.681	0	1	1	1	1	1749	197.5	6.13	40	1
M_2	M	P38117	Electron transfer flavoprotein subunit beta OS=Homo sapiens OX=9606 GN=ETFB PE=1 SV=3	ETFB	0	1.679	5	1	1	1	1	255	27.8	8.1	39	1
M_2	M	P42765	3-ketoacyl-CoA thiolase, mitochondrial OS=Homo sapiens OX=9606 GN=ACAA2 PE=1 SV=2	ACAA2	0	1.67	3	1	1	1	1	397	41.9	8.09	0	1
M_2	M	Q8N1G2	Cap-specific mRNA (nucleoside-2'-O-)-methyltransferase 1 OS=Homo sapiens OX=9606 GN=CMTR1 PE=1 SV=1	CMTR1	0	1.658	1	1	1	1	1	835	95.3	7.05	34	1
M_2	M	Q9NYJ8	TGF-beta-activated kinase 1 and MAP3K7-binding protein 2 OS=Homo sapiens OX=9606 GN=TAB2 PE=1 SV=1	TAB2	0	1.657	3	1	1	1	1	693	76.4	8.54	0	1
M_2	M	Q96JA3	Pleckstrin homology domain-containing family A member 8 OS=Homo sapiens OX=9606 GN=PLEKHA8 PE=1 SV=3	PLEKHA8	0	1.655	2	1	1	1	1	519	58.2	5.11	0	1
M_2	M	Q96L15	Ecto-ADP-ribosyltransferase 5 OS=Homo sapiens OX=9606 GN=ART5 PE=2 SV=4	ART5	0	1.654	3	1	1	1	1	291	32	8.27	0	1
M_2	M	Q9H3E2	Sorting nexin-25 OS=Homo sapiens OX=9606 GN=SNX25 PE=1 SV=2	SNX25	0	1.654	1	1	1	1	1	840	97.9	6.38	27	1
M_2	M	P63010	AP-2 complex subunit beta OS=Homo sapiens OX=9606 GN=AP2B1 PE=1 SV=1	AP2B1	0	1.648	2	1	1	1	1	937	104.5	5.38	17	1
M_2	M	Q7Z333	Probable helicase senataxin OS=Homo sapiens OX=9606 GN=SETX PE=1 SV=4	SETX	0	1.647	0	1	1	1	1	2677	302.7	7.17	0	1
M_2	M	Q9Y4D2	Sn1-specific diacylglycerol lipase alpha OS=Homo sapiens OX=9606 GN=DAGLA PE=1 SV=3	DAGLA	0	1.636	1	1	1	1	1	1042	114.9	6.35	28	1
M_2	M	Q2NKX8	DNA excision repair protein ERCC-6-like OS=Homo sapiens OX=9606 GN=ERCC6L PE=1 SV=1	ERCC6L	0	1.633	2	1	1	1	1	1250	141	5.31	0	1
M_2	M	Q5SW79	Centrosomal protein of 170 kDa OS=Homo sapiens OX=9606 GN=CEP170 PE=1 SV=1	CEP170	0	1.631	1	1	1	1	1	1584	175.2	7.11	25	1
M_2	M	Q7Z406	Myosin-14 OS=Homo sapiens OX=9606 GN=MYH14 PE=1 SV=2	MYH14	0	1.631	0	1	1	1	1	1995	227.7	5.6	0	1
M_2	M	P13807	Glycogen [starch] synthase, muscle OS=Homo sapiens OX=9606 GN=GYS1 PE=1 SV=2	GYS1	0	1.63	1	1	1	1	1	737	83.7	6.18	0	1
M_2	M	A7MCY6	TANK-binding kinase 1-binding protein 1 OS=Homo sapiens OX=9606 GN=TBKBP1 PE=1 SV=1	TBKBP1	0	1.63	1	1	1	1	1	615	67.7	5.86	23	1
M_2	M	O95551	Tyrosyl-DNA phosphodiesterase 2 OS=Homo sapiens OX=9606 GN=TDP2 PE=1 SV=1	TDP2	0	1.629	3	1	1	1	1	362	40.9	5.1	0	1
M_2	M	Q92572	AP-3 complex subunit sigma-1 OS=Homo sapiens OX=9606 GN=AP3S1 PE=1 SV=1	AP3S1	0	1.628	8	1	1	1	1	193	21.7	5.39	0	1
M_2	M	Q06787	Synaptic functional regulator FMR1 OS=Homo sapiens OX=9606 GN=FMR1 PE=1 SV=1	FMR1	0	1.627	2	1	1	1	1	632	71.1	7.42	17	1
M_2	M	Q9NXS2	Glutaminyl-peptide cyclotransferase-like protein OS=Homo sapiens OX=9606 GN=QPCTL PE=1 SV=2	QPCTL	0	1.627	3	1	1	1	1	382	42.9	9.82	13	1
M_2	M	Q9H2D1	Mitochondrial folate transporter/carrier OS=Homo sapiens OX=9606 GN=SLC25A32 PE=1 SV=2	SLC25A32	0	1.625	3	1	1	1	1	315	35.4	9.45	16	1
M_2	M	Q9Y617	Phosphoserine aminotransferase OS=Homo sapiens OX=9606 GN=PSAT1 PE=1 SV=2	PSAT1	0	1.62	3	1	1	1	1	370	40.4	7.66	0	1
M_2	M	Q8NFA0	Ubiquitin carboxyl-terminal hydrolase 32 OS=Homo sapiens OX=9606 GN=USP32 PE=1 SV=1	USP32	0	1.62	1	1	1	1	1	1604	181.5	6.44	13	1
M_2	M	Q5TG30	Rho GTPase-activating protein 40 OS=Homo sapiens OX=9606 GN=ARHGAP40 PE=3 SV=3	ARHGAP40	0	1.618	1	1	1	1	1	622	68.9	7.84	21	1
M_2	M	Q14203	Dynactin subunit 1 OS=Homo sapiens OX=9606 GN=DCTN1 PE=1 SV=3	DCTN1	0	1.616	1	1	1	1	1	1278	141.6	5.81	17	1
M_2	M	Q14258	E3 ubiquitin/ISG15 ligase TRIM25 OS=Homo sapiens OX=9606 GN=TRIM25 PE=1 SV=2	TRIM25	0	1.615	2	1	1	1	1	630	70.9	8.09	0	1
M_2	M	P22059	Oxysterol-binding protein 1 OS=Homo sapiens OX=9606 GN=OSBP PE=1 SV=1	OSBP	0	1.615	1	1	1	1	1	807	89.4	7.3	0	1
M_2	M	P53680	AP-2 complex subunit sigma OS=Homo sapiens OX=9606 GN=AP2S1 PE=1 SV=2	AP2S1	0	1.614	8	1	1	1	1	142	17	6.18	14	1
M_2	M	Q06203	Amidophosphoribosyltransferase OS=Homo sapiens OX=9606 GN=PPAT PE=1 SV=1	PPAT	0	1.612	2	1	1	1	1	517	57.4	6.76	15	1
M_2	M	Q96JI7	Spatacsin OS=Homo sapiens OX=9606 GN=SPG11 PE=1 SV=3	SPG11	0	1.604	1	1	1	1	1	2443	278.7	5.97	0	1
M_2	M	Q8WUY8	N-acetyltransferase 14 OS=Homo sapiens OX=9606 GN=NAT14 PE=1 SV=1	NAT14	0	1.602	4	1	1	1	1	206	21.6	10.74	31	1
M_2	M	Q5T3F8	CSC1-like protein 2 OS=Homo sapiens OX=9606 GN=TMEM63B PE=1 SV=1	TMEM63B	0	1.601	1	1	1	1	1	832	94.9	7.4	23	1
M_2	M	Q8N3C0	Activating signal cointegrator 1 complex subunit 3 OS=Homo sapiens OX=9606 GN=ASCC3 PE=1 SV=3	ASCC3	0	1.6	1	1	1	1	1	2202	251.3	7.09	0	1
M_2	M	Q5QGZ9	C-type lectin domain family 12 member A OS=Homo sapiens OX=9606 GN=CLEC12A PE=1 SV=3	CLEC12A	0	1.6	4	1	1	1	1	265	30.7	8.6	22	1
M_2	M	P49841	Glycogen synthase kinase-3 beta OS=Homo sapiens OX=9606 GN=GSK3B PE=1 SV=2	GSK3B	0	1.594	6	1	1	1	1	420	46.7	8.78	0	1
M_2	M	Q9NR09	Baculoviral IAP repeat-containing protein 6 OS=Homo sapiens OX=9606 GN=BIRC6 PE=1 SV=2	BIRC6	0	1.592	0	1	1	1	1	4857	529.9	6.05	0	1
M_2	M	O60831	PRA1 family protein 2 OS=Homo sapiens OX=9606 GN=PRAF2 PE=1 SV=1	PRAF2	0	1.59	10	1	1	1	1	178	19.2	9.19	0	1
M_2	M	P46821	Microtubule-associated protein 1B OS=Homo sapiens OX=9606 GN=MAP1B PE=1 SV=2	MAP1B	0	1.587	1	1	1	1	1	2468	270.5	4.81	0	1
M_2	M	Q9UKV8	Protein argonaute-2 OS=Homo sapiens OX=9606 GN=AGO2 PE=1 SV=3	AGO2	0	1.583	1	1	1	1	1	859	97.1	9.19	14	1
M_2	M	O14662	Syntaxin-16 OS=Homo sapiens OX=9606 GN=STX16 PE=1 SV=3	STX16	0	1.581	2	1	1	1	1	325	37	6.11	32	1
M_2	M	Q9NPB0	SAYSvFN domain-containing protein 1 OS=Homo sapiens OX=9606 GN=SAYSD1 PE=2 SV=1	SAYSD1	0	1.581	5	1	1	1	1	183	20.2	8.81	15	1
M_2	M	Q9Y366	Intraflagellar transport protein 52 homolog OS=Homo sapiens OX=9606 GN=IFT52 PE=1 SV=3	IFT52	0	1.578	3	1	1	1	1	437	49.7	5.26	0	1
M_2	M	Q9Y5I0	Protocadherin alpha-13 OS=Homo sapiens OX=9606 GN=PCDHA13 PE=2 SV=1	PCDHA13	0	1.577	2	1	1	1	1	950	102.4	5.21	0	1
M_2	M	Q8WY07	Cationic amino acid transporter 3 OS=Homo sapiens OX=9606 GN=SLC7A3 PE=1 SV=1	SLC7A3	0	1.572	2	1	1	1	1	619	67.1	6.19	15	1
M_2	M	Q96G61	Diphosphoinositol polyphosphate phosphohydrolase 3-beta OS=Homo sapiens OX=9606 GN=NUDT11 PE=1 SV=1	NUDT11	0	1.571	7	1	1	1	1	164	18.5	5.99	0	1
M_2	M	Q9BTE6	Alanyl-tRNA editing protein Aarsd1 OS=Homo sapiens OX=9606 GN=AARSD1 PE=1 SV=2	AARSD1	0	1.566	3	1	1	1	1	412	45.5	6.42	0	1
M_2	M	P18440	Arylamine N-acetyltransferase 1 OS=Homo sapiens OX=9606 GN=NAT1 PE=1 SV=2	NAT1	0	1.563	3	1	1	1	1	290	33.9	6.54	21	1
M_2	M	Q9UJG1	Motile sperm domain-containing protein 1 OS=Homo sapiens OX=9606 GN=MOSPD1 PE=1 SV=1	MOSPD1	0	1.563	5	1	1	1	1	213	24.1	7.78	18	1
M_2	M	Q96F44	E3 ubiquitin-protein ligase TRIM11 OS=Homo sapiens OX=9606 GN=TRIM11 PE=1 SV=2	TRIM11	0	1.562	3	1	1	1	1	468	52.7	5.69	0	1
M_2	M	Q9NW81	Distal membrane-arm assembly complex protein 2 OS=Homo sapiens OX=9606 GN=DMAC2 PE=1 SV=3	DMAC2	0	1.559	4	1	1	1	1	257	29.2	6.43	20	1
M_2	M	Q9BTX1	Nucleoporin NDC1 OS=Homo sapiens OX=9606 GN=NDC1 PE=1 SV=2	NDC1	0	1.555	3	1	1	1	1	674	76.3	9.09	21	1
M_2	M	Q6IC98	GRAM domain-containing protein 4 OS=Homo sapiens OX=9606 GN=GRAMD4 PE=1 SV=1	GRAMD4	0	1.552	2	1	1	1	1	578	66.4	8.84	0	1
M_2	M	O75478	Transcriptional adapter 2-alpha OS=Homo sapiens OX=9606 GN=TADA2A PE=1 SV=3	TADA2A	0	1.537	2	1	1	1	1	443	51.5	6.89	14	1
M_2	M	P04150	Glucocorticoid receptor OS=Homo sapiens OX=9606 GN=NR3C1 PE=1 SV=1	NR3C1	0	1.536	1	1	1	1	1	777	85.6	6.38	22	1
M_2	M	Q8IWQ3	Serine/threonine-protein kinase BRSK2 OS=Homo sapiens OX=9606 GN=BRSK2 PE=1 SV=3	BRSK2	0	1.532	1	1	1	1	1	736	81.6	8.79	0	1
M_2	M	Q9Y376	Calcium-binding protein 39 OS=Homo sapiens OX=9606 GN=CAB39 PE=1 SV=1	CAB39	0	1.53	3	1	1	1	1	341	39.8	6.89	20	1
M_2	M	Q9BSK2	Solute carrier family 25 member 33 OS=Homo sapiens OX=9606 GN=SLC25A33 PE=1 SV=1	SLC25A33	0	1.528	2	1	1	1	1	321	35.4	9.6	31	1
M_2	M	Q32NB8	CDP-diacylglycerol--glycerol-3-phosphate 3-phosphatidyltransferase, mitochondrial OS=Homo sapiens OX=9606 GN=PGS1 PE=2 SV=1	PGS1	0	1.519	3	1	1	1	1	556	62.7	8.9	0	1
M_2	M	P61009	Signal peptidase complex subunit 3 OS=Homo sapiens OX=9606 GN=SPCS3 PE=1 SV=1	SPCS3	0	1.515	7	1	1	1	1	180	20.3	8.62	0	1
M_2	M	Q5JXB2	Putative ubiquitin-conjugating enzyme E2 N-like OS=Homo sapiens OX=9606 GN=UBE2NL PE=1 SV=1	UBE2NL	0	1.514	7	1	1	1	1	153	17.4	5.92	0	1
M_2	M	P22223	Cadherin-3 OS=Homo sapiens OX=9606 GN=CDH3 PE=1 SV=2	CDH3	0	1.512	2	1	1	1	1	829	91.4	4.75	14	1
M_2	M	P17181	Interferon alpha/beta receptor 1 OS=Homo sapiens OX=9606 GN=IFNAR1 PE=1 SV=3	IFNAR1	0	1.511	2	1	1	1	1	557	63.5	5.81	0	1
M_2	M	Q8NCE2	Myotubularin-related protein 14 OS=Homo sapiens OX=9606 GN=MTMR14 PE=1 SV=2	MTMR14	0	1.51	1	1	1	1	1	650	72.2	6.24	41	1
M_2	M	Q9Y252	E3 ubiquitin-protein ligase RNF6 OS=Homo sapiens OX=9606 GN=RNF6 PE=1 SV=1	RNF6	0	1.51	3	1	1	1	1	685	78	8.91	0	1
M_2	M	Q96A08	Histone H2B type 1-A OS=Homo sapiens OX=9606 GN=H2BC1 PE=1 SV=3	H2BC1	0	1.503	6	1	1	1	1	127	14.2	10.32	30	1
M_2	M	Q9Y6F6	Inositol 1,4,5-triphosphate receptor associated 1 OS=Homo sapiens OX=9606 GN=IRAG1 PE=1 SV=4	IRAG1	0	1.503	1	1	1	1	1	904	97.9	5.63	22	1
M_2	M	Q6UWE0	E3 ubiquitin-protein ligase LRSAM1 OS=Homo sapiens OX=9606 GN=LRSAM1 PE=1 SV=1	LRSAM1	0	1.499	2	1	1	1	1	723	83.5	5.94	0	1
M_2	M	Q8WVZ9	Kelch repeat and BTB domain-containing protein 7 OS=Homo sapiens OX=9606 GN=KBTBD7 PE=1 SV=1	KBTBD7	0	1.496	1	1	1	1	1	684	77.1	5.57	0	1
M_2	M	P49959	Double-strand break repair protein MRE11 OS=Homo sapiens OX=9606 GN=MRE11 PE=1 SV=3	MRE11	0	1.493	1	1	1	1	1	708	80.5	5.9	0	1
M_2	M	Q8N130	Sodium-dependent phosphate transport protein 2C OS=Homo sapiens OX=9606 GN=SLC34A3 PE=1 SV=2	SLC34A3	0	1.491	1	1	1	1	1	599	63.5	8.27	29	1
M_2	M	O43752	Syntaxin-6 OS=Homo sapiens OX=9606 GN=STX6 PE=1 SV=1	STX6	0	1.491	4	1	1	1	1	255	29.2	4.93	0	1
M_2	M	P19623	Spermidine synthase OS=Homo sapiens OX=9606 GN=SRM PE=1 SV=1	SRM	0	1.489	4	1	1	1	1	302	33.8	5.49	25	1
M_2	M	Q01085	Nucleolysin TIAR OS=Homo sapiens OX=9606 GN=TIAL1 PE=1 SV=1	TIAL1	0	1.489	2	1	1	1	1	375	41.6	7.74	18	1
M_2	M	P62745	Rho-related GTP-binding protein RhoB OS=Homo sapiens OX=9606 GN=RHOB PE=1 SV=1	RHOB	0	1.485	4	1	1	1	1	196	22.1	5.24	0	1
M_2	M	Q14444	Caprin-1 OS=Homo sapiens OX=9606 GN=CAPRIN1 PE=1 SV=2	CAPRIN1	0	1.484	2	1	1	1	1	709	78.3	5.25	15	1
M_2	M	Q96RS6	NudC domain-containing protein 1 OS=Homo sapiens OX=9606 GN=NUDCD1 PE=1 SV=2	NUDCD1	0	1.479	1	1	1	1	1	583	66.7	5.11	32	1
M_2	M	Q99611	Selenide, water dikinase 2 OS=Homo sapiens OX=9606 GN=SEPHS2 PE=1 SV=3	SEPHS2	0	1.476	2	1	1	1	1	448	47.3	5.88	41	1
M_2	M	Q13576	Ras GTPase-activating-like protein IQGAP2 OS=Homo sapiens OX=9606 GN=IQGAP2 PE=1 SV=4	IQGAP2	0	1.472	1	1	1	1	1	1575	180.5	5.64	0	1
M_2	M	Q8IZV5	Retinol dehydrogenase 10 OS=Homo sapiens OX=9606 GN=RDH10 PE=1 SV=1	RDH10	0	1.471	2	1	1	1	1	341	38.1	7.4	26	1
M_2	M	Q9Y5B8	Nucleoside diphosphate kinase 7 OS=Homo sapiens OX=9606 GN=NME7 PE=1 SV=1	NME7	0	1.466	3	1	1	1	1	376	42.5	6.47	23	1
M_2	M	Q6P2E9	Enhancer of mRNA-decapping protein 4 OS=Homo sapiens OX=9606 GN=EDC4 PE=1 SV=1	EDC4	0	1.466	1	1	1	1	1	1401	151.6	5.86	0	1
M_2	M	Q9BXB1	Leucine-rich repeat-containing G-protein coupled receptor 4 OS=Homo sapiens OX=9606 GN=LGR4 PE=1 SV=2	LGR4	0	1.463	1	1	1	1	1	951	104.4	6.19	0	1
M_2	M	Q3SY69	Mitochondrial 10-formyltetrahydrofolate dehydrogenase OS=Homo sapiens OX=9606 GN=ALDH1L2 PE=1 SV=2	ALDH1L2	0	1.462	2	1	1	1	1	923	101.7	6.52	0	1
M_2	M	Q9HDC9	Adipocyte plasma membrane-associated protein OS=Homo sapiens OX=9606 GN=APMAP PE=1 SV=2	APMAP	0	1.462	5	1	1	1	1	416	46.5	6.16	0	1
M_2	M	P59923	Zinc finger protein 445 OS=Homo sapiens OX=9606 GN=ZNF445 PE=1 SV=1	ZNF445	0	1.459	1	1	1	1	1	1031	118.9	9.39	0	1
M_2	M	Q5VU97	VWFA and cache domain-containing protein 1 OS=Homo sapiens OX=9606 GN=CACHD1 PE=2 SV=2	CACHD1	0	1.458	1	1	1	1	1	1274	142.2	6.43	0	1
M_2	M	P36897	TGF-beta receptor type-1 OS=Homo sapiens OX=9606 GN=TGFBR1 PE=1 SV=1	TGFBR1	0	1.456	2	1	1	1	1	503	55.9	7.55	17	1
M_2	M	P20674	Cytochrome c oxidase subunit 5A, mitochondrial OS=Homo sapiens OX=9606 GN=COX5A PE=1 SV=2	COX5A	0	1.453	6	1	1	1	1	150	16.8	6.79	22	1
M_2	M	Q9Y2L6	FERM domain-containing protein 4B OS=Homo sapiens OX=9606 GN=FRMD4B PE=1 SV=4	FRMD4B	0	1.451	1	1	1	1	1	1034	118	8.62	0	1
M_2	M	Q92871	Phosphomannomutase 1 OS=Homo sapiens OX=9606 GN=PMM1 PE=1 SV=2	PMM1	0	1.45	3	1	1	1	1	262	29.7	5.74	16	1
M_2	M	P61353	60S ribosomal protein L27 OS=Homo sapiens OX=9606 GN=RPL27 PE=1 SV=2	RPL27	0	1.45	8	1	1	1	1	136	15.8	10.56	20	1
M_2	M	Q9BZF3	Oxysterol-binding protein-related protein 6 OS=Homo sapiens OX=9606 GN=OSBPL6 PE=1 SV=1	OSBPL6	0	1.449	1	1	1	1	1	934	106.2	6.93	0	1
M_2	M	Q6VVX0	Vitamin D 25-hydroxylase OS=Homo sapiens OX=9606 GN=CYP2R1 PE=1 SV=1	CYP2R1	0	1.448	3	1	1	1	1	501	57.3	7.61	0	1
M_2	M	Q96SU4	Oxysterol-binding protein-related protein 9 OS=Homo sapiens OX=9606 GN=OSBPL9 PE=1 SV=2	OSBPL9	0	1.443	1	1	1	1	1	736	83.1	6.18	23	1
M_2	M	Q7Z7H5	Transmembrane emp24 domain-containing protein 4 OS=Homo sapiens OX=9606 GN=TMED4 PE=1 SV=1	TMED4	0	1.439	4	1	1	1	1	227	25.9	8.28	30	1
M_2	M	Q9H410	Kinetochore-associated protein DSN1 homolog OS=Homo sapiens OX=9606 GN=DSN1 PE=1 SV=2	DSN1	0	1.439	2	1	1	1	1	356	40	7.05	15	1
M_2	M	P47224	Guanine nucleotide exchange factor MSS4 OS=Homo sapiens OX=9606 GN=RABIF PE=1 SV=2	RABIF	0	1.437	9	1	1	1	1	123	13.8	5.52	0	1
M_2	M	Q14442	Phosphatidylinositol N-acetylglucosaminyltransferase subunit H OS=Homo sapiens OX=9606 GN=PIGH PE=1 SV=1	PIGH	0	1.437	5	1	1	1	1	188	21.1	6.73	0	1
M_2	M	P53701	Cytochrome c-type heme lyase OS=Homo sapiens OX=9606 GN=HCCS PE=1 SV=1	HCCS	0	1.437	3	1	1	1	1	268	30.6	6.68	0	1
M_2	M	Q9Y5R8	Trafficking protein particle complex subunit 1 OS=Homo sapiens OX=9606 GN=TRAPPC1 PE=1 SV=1	TRAPPC1	0	1.431	6	1	1	1	1	145	16.8	9.16	19	1
M_2	M	O43761	Synaptogyrin-3 OS=Homo sapiens OX=9606 GN=SYNGR3 PE=1 SV=2	SYNGR3	0	1.427	5	1	1	1	1	229	24.5	8.18	0	1
M_2	M	Q08554	Desmocollin-1 OS=Homo sapiens OX=9606 GN=DSC1 PE=1 SV=2	DSC1	0	1.426	1	1	1	1	1	894	99.9	5.43	0	1
M_2	M	Q9BVC3	Sister chromatid cohesion protein DCC1 OS=Homo sapiens OX=9606 GN=DSCC1 PE=1 SV=2	DSCC1	0	1.425	2	1	1	1	1	393	44.8	5.17	24	1
M_2	M	Q96GS6	Alpha/beta hydrolase domain-containing protein 17A OS=Homo sapiens OX=9606 GN=ABHD17A PE=1 SV=1	ABHD17A	0	1.425	2	1	1	1	1	310	34	6.84	0	1
M_2	M	O95563	Mitochondrial pyruvate carrier 2 OS=Homo sapiens OX=9606 GN=MPC2 PE=1 SV=1	MPC2	0	1.424	9	1	1	1	1	127	14.3	10.43	16	1
M_2	M	Q4KMQ2	Anoctamin-6 OS=Homo sapiens OX=9606 GN=ANO6 PE=1 SV=2	ANO6	0	1.42	2	1	1	1	1	910	106.1	7.77	0	1
M_2	M	Q96NT0	Coiled-coil domain-containing protein 115 OS=Homo sapiens OX=9606 GN=CCDC115 PE=1 SV=1	CCDC115	0	1.419	7	1	1	1	1	180	19.7	6.95	0	1
M_2	M	P46940	Ras GTPase-activating-like protein IQGAP1 OS=Homo sapiens OX=9606 GN=IQGAP1 PE=1 SV=1	IQGAP1	0	1.417	0	1	1	1	1	1657	189.1	6.48	28	1
M_2	M	Q10570	Cleavage and polyadenylation specificity factor subunit 1 OS=Homo sapiens OX=9606 GN=CPSF1 PE=1 SV=2	CPSF1	0	1.415	1	1	1	1	1	1443	160.8	6.4	0	1
M_2	M	Q8N5J2	Ubiquitin carboxyl-terminal hydrolase MINDY-1 OS=Homo sapiens OX=9606 GN=MINDY1 PE=1 SV=2	MINDY1	0	1.415	2	1	1	1	1	469	51.7	4.86	0	1
M_2	M	Q8IZP9	Adhesion G-protein coupled receptor G2 OS=Homo sapiens OX=9606 GN=ADGRG2 PE=1 SV=2	ADGRG2	0	1.412	1	1	1	1	1	1017	111.5	7.55	0	1
M_2	M	Q9BQ52	Zinc phosphodiesterase ELAC protein 2 OS=Homo sapiens OX=9606 GN=ELAC2 PE=1 SV=2	ELAC2	0	1.408	1	1	1	1	1	826	92.2	7.9	0	1
M_2	M	Q8TD43	Transient receptor potential cation channel subfamily M member 4 OS=Homo sapiens OX=9606 GN=TRPM4 PE=1 SV=1	TRPM4	0	1.398	1	1	1	1	1	1214	134.2	8.15	28	1
M_2	M	Q9UK55	Protein Z-dependent protease inhibitor OS=Homo sapiens OX=9606 GN=SERPINA10 PE=1 SV=1	SERPINA10	0	1.396	2	1	1	1	1	444	50.7	8.27	0	1
M_2	M	Q9BQB6	Vitamin K epoxide reductase complex subunit 1 OS=Homo sapiens OX=9606 GN=VKORC1 PE=1 SV=1	VKORC1	0	1.395	7	1	1	1	1	163	18.2	9.36	19	1
M_2	M	Q9Y5Z0	Beta-secretase 2 OS=Homo sapiens OX=9606 GN=BACE2 PE=1 SV=1	BACE2	0	1.388	2	1	1	1	1	518	56.1	5.15	14	1
M_2	M	Q99653	Calcineurin B homologous protein 1 OS=Homo sapiens OX=9606 GN=CHP1 PE=1 SV=3	CHP1	0	1.38	6	1	1	1	1	195	22.4	5.1	0	1
M_2	M	Q8NGH3	Olfactory receptor 2D3 OS=Homo sapiens OX=9606 GN=OR2D3 PE=2 SV=2	OR2D3	0	1.379	10	1	1	1	1	330	37.5	9	0	1
M_2	M	O95249	Golgi SNAP receptor complex member 1 OS=Homo sapiens OX=9606 GN=GOSR1 PE=1 SV=1	GOSR1	0	1.379	3	1	1	1	1	250	28.6	9.42	29	1
M_2	M	Q6F5E8	Capping protein, Arp2/3 and myosin-I linker protein 2 OS=Homo sapiens OX=9606 GN=CARMIL2 PE=1 SV=2	CARMIL2	0	1.378	1	1	1	1	1	1435	154.6	6.76	0	1
M_2	M	Q14847	LIM and SH3 domain protein 1 OS=Homo sapiens OX=9606 GN=LASP1 PE=1 SV=2	LASP1	0	1.373	5	1	1	1	1	261	29.7	7.05	0	1
M_2	M	Q9BY32	Inosine triphosphate pyrophosphatase OS=Homo sapiens OX=9606 GN=ITPA PE=1 SV=2	ITPA	0	1.361	4	1	1	1	1	194	21.4	5.66	28	1
M_2	M	Q13495	Mastermind-like domain-containing protein 1 OS=Homo sapiens OX=9606 GN=MAMLD1 PE=1 SV=2	MAMLD1	0	1.361	4	1	1	1	1	774	83.2	8.29	0	1
M_2	M	Q68DQ2	Very large A-kinase anchor protein OS=Homo sapiens OX=9606 GN=CRYBG3 PE=1 SV=3	CRYBG3	0	1.361	1	1	1	1	1	2970	330.4	5.2	0	1
M_2	M	O15014	Zinc finger protein 609 OS=Homo sapiens OX=9606 GN=ZNF609 PE=1 SV=2	ZNF609	0	1.349	1	1	1	1	1	1411	151.1	8.03	0	1
M_2	M	P23526	Adenosylhomocysteinase OS=Homo sapiens OX=9606 GN=AHCY PE=1 SV=4	AHCY	0	1.346	2	1	1	1	1	432	47.7	6.34	20	1
M_2	M	Q9NZ45	CDGSH iron-sulfur domain-containing protein 1 OS=Homo sapiens OX=9606 GN=CISD1 PE=1 SV=1	CISD1	0	1.344	12	1	1	1	1	108	12.2	9.09	0	1
M_2	M	Q9NRI5	Disrupted in schizophrenia 1 protein OS=Homo sapiens OX=9606 GN=DISC1 PE=1 SV=3	DISC1	0	1.339	1	1	1	1	1	854	93.6	6.37	0	1
M_2	M	Q9Y297	F-box/WD repeat-containing protein 1A OS=Homo sapiens OX=9606 GN=BTRC PE=1 SV=1	BTRC	0	1.336	1	1	1	1	1	605	68.8	7.96	0	1
M_2	M	Q96QE3	ATPase family AAA domain-containing protein 5 OS=Homo sapiens OX=9606 GN=ATAD5 PE=1 SV=4	ATAD5	0	1.335	2	1	1	1	1	1844	207.4	9.19	0	1
M_2	M	Q96G97	Seipin OS=Homo sapiens OX=9606 GN=BSCL2 PE=1 SV=3	BSCL2	0	1.332	2	1	1	1	1	398	44.4	5.17	0	1
M_2	M	Q9BXI3	Cytosolic 5'-nucleotidase 1A OS=Homo sapiens OX=9606 GN=NT5C1A PE=1 SV=1	NT5C1A	0	1.33	2	1	1	1	1	368	41	6.55	22	1
M_2	M	Q07955	Serine/arginine-rich splicing factor 1 OS=Homo sapiens OX=9606 GN=SRSF1 PE=1 SV=2	SRSF1	0	1.328	4	1	1	1	1	248	27.7	10.36	18	1
M_2	M	Q99797	Mitochondrial intermediate peptidase OS=Homo sapiens OX=9606 GN=MIPEP PE=1 SV=2	MIPEP	0	1.319	1	1	1	1	1	713	80.6	7.05	32	1
M_2	M	P37837	Transaldolase OS=Homo sapiens OX=9606 GN=TALDO1 PE=1 SV=2	TALDO1	0	1.318	4	1	1	1	1	337	37.5	6.81	0	1
M_2	M	Q8TAA5	GrpE protein homolog 2, mitochondrial OS=Homo sapiens OX=9606 GN=GRPEL2 PE=1 SV=1	GRPEL2	0	1.317	4	1	1	1	1	225	25.4	7.72	0	1
M_2	M	P29218	Inositol monophosphatase 1 OS=Homo sapiens OX=9606 GN=IMPA1 PE=1 SV=1	IMPA1	0	1.314	4	1	1	1	1	277	30.2	5.26	0	1
M_2	M	Q5FWF6	Zinc finger protein 789 OS=Homo sapiens OX=9606 GN=ZNF789 PE=1 SV=3	ZNF789	0	1.313	7	1	1	1	1	425	50	9.1	0	1
M_2	M	Q8TB37	Iron-sulfur protein NUBPL OS=Homo sapiens OX=9606 GN=NUBPL PE=1 SV=3	NUBPL	0	1.308	3	1	1	1	1	319	34.1	9.04	15	1
M_2	M	Q9BQG0	Myb-binding protein 1A OS=Homo sapiens OX=9606 GN=MYBBP1A PE=1 SV=2	MYBBP1A	0	1.304	1	1	1	1	1	1328	148.8	9.28	27	1
M_2	M	O43318	Mitogen-activated protein kinase kinase kinase 7 OS=Homo sapiens OX=9606 GN=MAP3K7 PE=1 SV=1	MAP3K7	0	1.304	3	1	1	1	1	606	67.2	7.11	27	1
M_2	M	Q96DA6	Mitochondrial import inner membrane translocase subunit TIM14 OS=Homo sapiens OX=9606 GN=DNAJC19 PE=1 SV=3	DNAJC19	0	1.302	12	1	1	1	1	116	12.5	10.1	15	1
M_2	M	Q9UL01	Dermatan-sulfate epimerase OS=Homo sapiens OX=9606 GN=DSE PE=1 SV=1	DSE	0	1.297	1	1	1	1	1	958	109.7	8.09	0	1
M_2	M	P19174	1-phosphatidylinositol 4,5-bisphosphate phosphodiesterase gamma-1 OS=Homo sapiens OX=9606 GN=PLCG1 PE=1 SV=1	PLCG1	0	1.295	1	1	1	1	1	1290	148.4	6.05	17	1
M_2	M	Q15041	ADP-ribosylation factor-like protein 6-interacting protein 1 OS=Homo sapiens OX=9606 GN=ARL6IP1 PE=1 SV=2	ARL6IP1	0	1.294	5	1	1	1	1	203	23.3	9.32	0	1
M_2	M	Q9UBB9	Tuftelin-interacting protein 11 OS=Homo sapiens OX=9606 GN=TFIP11 PE=1 SV=1	TFIP11	0	1.293	2	1	1	1	1	837	96.8	5.67	17	1
M_2	M	P02549	Spectrin alpha chain, erythrocytic 1 OS=Homo sapiens OX=9606 GN=SPTA1 PE=1 SV=5	SPTA1	0	1.291	1	1	1	1	1	2419	279.8	5.05	0	1
M_2	M	Q12934	Filensin OS=Homo sapiens OX=9606 GN=BFSP1 PE=1 SV=3	BFSP1	0	1.291	1	1	1	1	1	665	74.5	5.14	31	1
M_2	M	P51798	H(+)/Cl(-) exchange transporter 7 OS=Homo sapiens OX=9606 GN=CLCN7 PE=1 SV=2	CLCN7	0	1.29	1	1	1	1	1	805	88.6	8.43	0	1
M_2	M	Q13563	Polycystin-2 OS=Homo sapiens OX=9606 GN=PKD2 PE=1 SV=3	PKD2	0	1.287	1	1	1	1	1	968	109.6	5.69	0	1
M_2	M	Q96MM7	Heparan-sulfate 6-O-sulfotransferase 2 OS=Homo sapiens OX=9606 GN=HS6ST2 PE=1 SV=2	HS6ST2	0	1.286	1	1	1	1	1	605	69.1	9.73	0	1
M_2	M	Q96Q06	Perilipin-4 OS=Homo sapiens OX=9606 GN=PLIN4 PE=1 SV=2	PLIN4	0	1.283	1	1	1	1	1	1357	134.3	8.73	0	1
M_2	M	P14672	Solute carrier family 2, facilitated glucose transporter member 4 OS=Homo sapiens OX=9606 GN=SLC2A4 PE=1 SV=1	SLC2A4	0	1.282	2	1	1	1	1	509	54.8	6.93	0	1
M_2	M	O95684	Centrosomal protein 43 OS=Homo sapiens OX=9606 GN=CEP43 PE=1 SV=1	CEP43	0	1.281	2	1	1	1	1	399	43	4.81	15	1
M_2	M	O75147	Obscurin-like protein 1 OS=Homo sapiens OX=9606 GN=OBSL1 PE=1 SV=4	OBSL1	0	1.281	0	1	1	1	1	1896	206.8	5.63	0	1
M_2	M	Q9UJX3	Anaphase-promoting complex subunit 7 OS=Homo sapiens OX=9606 GN=ANAPC7 PE=1 SV=4	ANAPC7	0	1.28	3	1	1	1	1	599	66.8	5.64	0	1
M_2	M	P39748	Flap endonuclease 1 OS=Homo sapiens OX=9606 GN=FEN1 PE=1 SV=1	FEN1	0	1.28	3	1	1	1	1	380	42.6	8.62	0	1
M_2	M	Q96IQ9	Zinc finger protein 414 OS=Homo sapiens OX=9606 GN=ZNF414 PE=1 SV=2	ZNF414	0	1.276	2	1	1	1	1	312	32.8	7.81	23	1
M_2	M	Q149M9	NACHT domain- and WD repeat-containing protein 1 OS=Homo sapiens OX=9606 GN=NWD1 PE=1 SV=3	NWD1	0	1.273	1	1	1	1	1	1564	174.4	6.74	0	1
M_2	M	O60476	Mannosyl-oligosaccharide 1,2-alpha-mannosidase IB OS=Homo sapiens OX=9606 GN=MAN1A2 PE=1 SV=1	MAN1A2	0	1.27	2	1	1	1	1	641	73	7.61	0	1
M_2	M	Q99504	Eyes absent homolog 3 OS=Homo sapiens OX=9606 GN=EYA3 PE=1 SV=3	EYA3	0	1.259	1	1	1	1	1	573	62.6	5.21	22	1
M_2	M	P15153	Ras-related C3 botulinum toxin substrate 2 OS=Homo sapiens OX=9606 GN=RAC2 PE=1 SV=1	RAC2	0	1.257	4	1	1	1	1	192	21.4	7.61	0	1
M_2	M	P30536	Translocator protein OS=Homo sapiens OX=9606 GN=TSPO PE=1 SV=3	TSPO	0	1.256	5	1	1	1	1	169	18.8	9.36	0	1
M_2	M	Q01196	Runt-related transcription factor 1 OS=Homo sapiens OX=9606 GN=RUNX1 PE=1 SV=3	RUNX1	0	1.254	3	1	1	1	1	453	48.7	9.35	0	1
M_2	M	P62266	40S ribosomal protein S23 OS=Homo sapiens OX=9606 GN=RPS23 PE=1 SV=3	RPS23	0	1.254	8	1	1	1	1	143	15.8	10.49	0	1
M_2	M	Q2M3W8	Zinc finger protein 181 OS=Homo sapiens OX=9606 GN=ZNF181 PE=1 SV=1	ZNF181	0	1.247	2	1	1	1	1	571	65.8	8.9	0	1
M_2	M	A6NMB1	Sialic acid-binding Ig-like lectin 16 OS=Homo sapiens OX=9606 GN=SIGLEC16 PE=2 SV=3	SIGLEC16	0	1.247	2	1	1	1	1	481	53	9.03	0	1
M_2	M	P23458	Tyrosine-protein kinase JAK1 OS=Homo sapiens OX=9606 GN=JAK1 PE=1 SV=2	JAK1	0	1.243	1	1	1	1	1	1154	133.2	7.55	0	1
M_2	M	Q9NXK8	F-box/LRR-repeat protein 12 OS=Homo sapiens OX=9606 GN=FBXL12 PE=1 SV=1	FBXL12	0	1.241	4	1	1	1	1	326	37	8.79	0	1
M_2	M	Q9P246	Stromal interaction molecule 2 OS=Homo sapiens OX=9606 GN=STIM2 PE=1 SV=2	STIM2	0	1.239	1	1	1	1	1	746	83.9	6.76	19	1
M_2	M	Q7Z7L9	Zinc finger and SCAN domain-containing protein 2 OS=Homo sapiens OX=9606 GN=ZSCAN2 PE=2 SV=2	ZSCAN2	0	1.238	1	1	1	1	1	614	69.5	7.34	29	1
M_2	M	Q8TCY9	Up-regulator of cell proliferation OS=Homo sapiens OX=9606 GN=URGCP PE=1 SV=2	URGCP	0	1.235	1	1	1	1	1	931	104.9	6.42	21	1
M_2	M	P05423	DNA-directed RNA polymerase III subunit RPC4 OS=Homo sapiens OX=9606 GN=POLR3D PE=1 SV=2	POLR3D	0	1.234	2	1	1	1	1	398	44.4	6.98	0	1
M_2	M	P49023	Paxillin OS=Homo sapiens OX=9606 GN=PXN PE=1 SV=3	PXN	0	1.234	3	1	1	1	1	591	64.5	6.19	0	1
M_2	M	Q9UHQ7	Transcription elongation factor A protein-like 9 OS=Homo sapiens OX=9606 GN=TCEAL9 PE=3 SV=1	TCEAL9	0	1.231	9	1	1	1	1	104	12.7	5.43	0	1
M_2	M	Q9UNS1	Protein timeless homolog OS=Homo sapiens OX=9606 GN=TIMELESS PE=1 SV=2	TIMELESS	0	1.23	1	1	1	1	1	1208	138.6	5.4	0	1
M_2	M	Q9UJV9	Probable ATP-dependent RNA helicase DDX41 OS=Homo sapiens OX=9606 GN=DDX41 PE=1 SV=2	DDX41	0	1.229	1	1	1	1	1	622	69.8	6.84	27	1
M_2	M	P10515	Dihydrolipoyllysine-residue acetyltransferase component of pyruvate dehydrogenase complex, mitochondrial OS=Homo sapiens OX=9606 GN=DLAT PE=1 SV=3	DLAT	0	1.228	1	1	1	1	1	647	69	7.84	15	1
M_2	M	Q13064	Probable E3 ubiquitin-protein ligase makorin-3 OS=Homo sapiens OX=9606 GN=MKRN3 PE=1 SV=1	MKRN3	0	1.225	2	1	1	1	1	507	55.6	5.73	24	1
M_2	M	P08910	Monoacylglycerol lipase ABHD2 OS=Homo sapiens OX=9606 GN=ABHD2 PE=1 SV=1	ABHD2	0	1.225	3	1	1	1	1	425	48.3	6.7	0	1
M_2	M	Q8N587	Zinc finger protein 561 OS=Homo sapiens OX=9606 GN=ZNF561 PE=1 SV=2	ZNF561	0	1.225	3	1	1	1	1	486	55.2	8.82	0	1
M_2	M	Q9NQZ6	Zinc finger C4H2 domain-containing protein OS=Homo sapiens OX=9606 GN=ZC4H2 PE=1 SV=1	ZC4H2	0	1.222	8	1	1	1	1	224	26.2	7.14	0	1
M_2	M	Q8IUW5	RELT-like protein 1 OS=Homo sapiens OX=9606 GN=RELL1 PE=1 SV=1	RELL1	0	1.218	3	1	1	1	1	271	29.3	8.34	0	1
M_2	M	Q96AA3	Protein RFT1 homolog OS=Homo sapiens OX=9606 GN=RFT1 PE=1 SV=1	RFT1	0	1.218	2	1	1	1	1	541	60.3	8.85	14	1
M_2	M	Q13685	Angio-associated migratory cell protein OS=Homo sapiens OX=9606 GN=AAMP PE=1 SV=2	AAMP	0	1.216	3	1	1	1	1	434	46.7	4.42	0	1
M_2	M	Q96I99	Succinate--CoA ligase [GDP-forming] subunit beta, mitochondrial OS=Homo sapiens OX=9606 GN=SUCLG2 PE=1 SV=2	SUCLG2	0	1.212	3	1	1	1	1	432	46.5	6.39	0	1
M_2	M	Q6UW68	Transmembrane protein 205 OS=Homo sapiens OX=9606 GN=TMEM205 PE=1 SV=1	TMEM205	0	1.211	9	1	1	1	1	189	21.2	8.62	0	1
M_2	M	Q9UM13	Anaphase-promoting complex subunit 10 OS=Homo sapiens OX=9606 GN=ANAPC10 PE=1 SV=1	ANAPC10	0	1.208	6	1	1	1	1	185	21.2	9.06	0	1
M_2	M	A0AVT1	Ubiquitin-like modifier-activating enzyme 6 OS=Homo sapiens OX=9606 GN=UBA6 PE=1 SV=1	UBA6	0	1.207	1	1	1	1	1	1052	117.9	6.14	0	1
M_2	M	O95372	Acyl-protein thioesterase 2 OS=Homo sapiens OX=9606 GN=LYPLA2 PE=1 SV=1	LYPLA2	0	1.207	3	1	1	1	1	231	24.7	7.23	0	1
M_2	M	Q96EB6	NAD-dependent protein deacetylase sirtuin-1 OS=Homo sapiens OX=9606 GN=SIRT1 PE=1 SV=2	SIRT1	0	1.203	1	1	1	1	1	747	81.6	4.67	0	1
M_2	M	Q96L93	Kinesin-like protein KIF16B OS=Homo sapiens OX=9606 GN=KIF16B PE=1 SV=2	KIF16B	0	1.203	1	1	1	1	1	1317	151.9	6.16	0	1
M_2	M	O94819	Kelch repeat and BTB domain-containing protein 11 OS=Homo sapiens OX=9606 GN=KBTBD11 PE=1 SV=1	KBTBD11	0	1.201	2	1	1	1	1	623	65.7	6.07	0	1
M_2	M	P11233	Ras-related protein Ral-A OS=Homo sapiens OX=9606 GN=RALA PE=1 SV=1	RALA	0	1.2	7	1	1	1	1	206	23.6	7.11	0	1
M_2	M	O00139	Kinesin-like protein KIF2A OS=Homo sapiens OX=9606 GN=KIF2A PE=1 SV=3	KIF2A	0	1.197	1	1	1	1	1	706	79.9	6.68	0	1
M_2	M	Q4G148	Glucoside xylosyltransferase 1 OS=Homo sapiens OX=9606 GN=GXYLT1 PE=1 SV=2	GXYLT1	0	1.191	2	1	1	1	1	440	50.5	8.65	17	1
M_2	M	Q96RJ0	Trace amine-associated receptor 1 OS=Homo sapiens OX=9606 GN=TAAR1 PE=2 SV=1	TAAR1	0	1.19	2	1	1	1	1	339	39.1	8.7	0	1
M_2	M	O95436	Sodium-dependent phosphate transport protein 2B OS=Homo sapiens OX=9606 GN=SLC34A2 PE=1 SV=3	SLC34A2	0	1.189	1	1	1	1	1	690	75.7	8.15	0	1
M_2	M	Q96J84	Kin of IRRE-like protein 1 OS=Homo sapiens OX=9606 GN=KIRREL1 PE=1 SV=2	KIRREL1	0	1.188	2	1	1	1	1	757	83.5	5.73	0	1
M_2	M	O95671	Probable bifunctional dTTP/UTP pyrophosphatase/methyltransferase protein OS=Homo sapiens OX=9606 GN=ASMTL PE=1 SV=3	ASMTL	0	1.185	1	1	1	1	1	621	68.8	6.07	0	1
M_2	M	O43909	Exostosin-like 3 OS=Homo sapiens OX=9606 GN=EXTL3 PE=1 SV=1	EXTL3	0	1.185	2	1	1	1	1	919	104.7	6.51	0	1
M_2	M	Q86X29	Lipolysis-stimulated lipoprotein receptor OS=Homo sapiens OX=9606 GN=LSR PE=1 SV=4	LSR	0	1.185	2	1	1	1	1	649	71.4	7.97	26	1
M_2	M	Q9P0T7	Transmembrane protein 9 OS=Homo sapiens OX=9606 GN=TMEM9 PE=1 SV=1	TMEM9	0	1.184	7	1	1	1	1	183	20.6	6.65	0	1
M_2	M	P53814	Smoothelin OS=Homo sapiens OX=9606 GN=SMTN PE=1 SV=7	SMTN	0	1.177	1	1	1	1	1	917	99	9.07	0	1
M_2	M	Q9H1I8	Activating signal cointegrator 1 complex subunit 2 OS=Homo sapiens OX=9606 GN=ASCC2 PE=1 SV=3	ASCC2	0	1.175	1	1	1	1	1	757	86.3	5.16	0	1
M_2	M	Q8TD26	Chromodomain-helicase-DNA-binding protein 6 OS=Homo sapiens OX=9606 GN=CHD6 PE=1 SV=4	CHD6	0	1.174	1	1	1	1	1	2715	305.2	6.27	0	1
M_2	M	Q9NYK5	39S ribosomal protein L39, mitochondrial OS=Homo sapiens OX=9606 GN=MRPL39 PE=1 SV=3	MRPL39	0	1.174	3	1	1	1	1	338	38.7	7.65	20	1
M_2	M	P68431	Histone H3.1 OS=Homo sapiens OX=9606 GN=H3C1 PE=1 SV=2	H3C1	0	1.17	5	1	1	1	1	136	15.4	11.12	46	1
M_3	M	Q13085	Acetyl-CoA carboxylase 1 OS=Homo sapiens OX=9606 GN=ACACA PE=1 SV=2	ACACA	0	895.759	47	108	212	96	1	2346	265.4	6.37	4615	108
M_3	M	P11142	Heat shock cognate 71 kDa protein OS=Homo sapiens OX=9606 GN=HSPA8 PE=1 SV=1	HSPA8	0	514.246	60	39	355	26	1	646	70.9	5.52	8872	39
M_3	M	P07437	Tubulin beta chain OS=Homo sapiens OX=9606 GN=TUBB PE=1 SV=2	TUBB	0	421.036	66	29	355	5	1	444	49.6	4.89	10750	29
M_3	M	P68371	Tubulin beta-4B chain OS=Homo sapiens OX=9606 GN=TUBB4B PE=1 SV=1	TUBB4B	0	417.712	67	30	341	2	1	445	49.8	4.89	9716	30
M_3	M	P0DMV8	Heat shock 70 kDa protein 1A OS=Homo sapiens OX=9606 GN=HSPA1A PE=1 SV=1	HSPA1A	0	417.679	64	39	261	25	1	641	70	5.66	6417	39
M_3	M	P78527	DNA-dependent protein kinase catalytic subunit OS=Homo sapiens OX=9606 GN=PRKDC PE=1 SV=3	PRKDC	0	402.095	24	90	114	90	1	4128	468.8	7.12	2262	90
M_3	M	Q9BQE3	Tubulin alpha-1C chain OS=Homo sapiens OX=9606 GN=TUBA1C PE=1 SV=1	TUBA1C	0	395.153	60	34	312	1	1	449	49.9	5.1	6739	34
M_3	M	Q9BVA1	Tubulin beta-2B chain OS=Homo sapiens OX=9606 GN=TUBB2B PE=1 SV=1	TUBB2B	0	390.252	58	25	298	2	1	445	49.9	4.89	8831	25
M_3	M	Q13885	Tubulin beta-2A chain OS=Homo sapiens OX=9606 GN=TUBB2A PE=1 SV=1	TUBB2A	0	381.003	58	24	296	1	1	445	49.9	4.89	8750	24
M_3	M	P11498	Pyruvate carboxylase, mitochondrial OS=Homo sapiens OX=9606 GN=PC PE=1 SV=2	PC	0	356.51	49	40	75	40	1	1178	129.6	6.84	1810	40
M_3	M	P04350	Tubulin beta-4A chain OS=Homo sapiens OX=9606 GN=TUBB4A PE=1 SV=2	TUBB4A	0	351.109	66	27	270	4	1	444	49.6	4.88	7705	27
M_3	M	Q9BUF5	Tubulin beta-6 chain OS=Homo sapiens OX=9606 GN=TUBB6 PE=1 SV=1	TUBB6	0	308.082	58	22	164	10	1	446	49.8	4.88	5393	22
M_3	M	P08238	Heat shock protein HSP 90-beta OS=Homo sapiens OX=9606 GN=HSP90AB1 PE=1 SV=4	HSP90AB1	0	296.295	46	40	113	24	1	724	83.2	5.03	2741	40
M_3	M	P10809	60 kDa heat shock protein, mitochondrial OS=Homo sapiens OX=9606 GN=HSPD1 PE=1 SV=2	HSPD1	0	286.33	58	27	51	27	1	573	61	5.87	1934	27
M_3	M	P11021	Endoplasmic reticulum chaperone BiP OS=Homo sapiens OX=9606 GN=HSPA5 PE=1 SV=2	HSPA5	0	265.792	52	38	78	36	1	654	72.3	5.16	1875	38
M_3	M	P27708	CAD protein OS=Homo sapiens OX=9606 GN=CAD PE=1 SV=3	CAD	0	249.385	25	40	55	39	1	2225	242.8	6.46	1212	40
M_3	M	P25705	ATP synthase subunit alpha, mitochondrial OS=Homo sapiens OX=9606 GN=ATP5F1A PE=1 SV=1	ATP5F1A	0	248.836	51	24	61	24	1	553	59.7	9.13	1963	24
M_3	M	Q13509	Tubulin beta-3 chain OS=Homo sapiens OX=9606 GN=TUBB3 PE=1 SV=2	TUBB3	0	247.624	46	20	231	4	1	450	50.4	4.93	7312	20
M_3	M	P11586	C-1-tetrahydrofolate synthase, cytoplasmic OS=Homo sapiens OX=9606 GN=MTHFD1 PE=1 SV=3	MTHFD1	0	227.287	47	32	47	32	1	935	101.5	7.3	989	32
M_3	M	P49411	Elongation factor Tu, mitochondrial OS=Homo sapiens OX=9606 GN=TUFM PE=1 SV=2	TUFM	0	227.021	64	25	83	25	1	452	49.5	7.61	1800	25
M_3	M	P07900	Heat shock protein HSP 90-alpha OS=Homo sapiens OX=9606 GN=HSP90AA1 PE=1 SV=5	HSP90AA1	0	211.051	36	26	63	12	1	732	84.6	5.02	1790	26
M_3	M	P05165	Propionyl-CoA carboxylase alpha chain, mitochondrial OS=Homo sapiens OX=9606 GN=PCCA PE=1 SV=4	PCCA	0	205.138	37	30	53	30	1	728	80	7.52	1462	30
M_3	M	P52272	Heterogeneous nuclear ribonucleoprotein M OS=Homo sapiens OX=9606 GN=HNRNPM PE=1 SV=3	HNRNPM	0	199.828	51	30	51	30	1	730	77.5	8.7	1296	30
M_3	M	P38646	Stress-70 protein, mitochondrial OS=Homo sapiens OX=9606 GN=HSPA9 PE=1 SV=2	HSPA9	0	193.671	50	30	57	30	1	679	73.6	6.16	1571	30
M_3	M	P33993	DNA replication licensing factor MCM7 OS=Homo sapiens OX=9606 GN=MCM7 PE=1 SV=4	MCM7	0	185.356	40	22	39	22	1	719	81.3	6.46	913	22
M_3	M	Q9Y230	RuvB-like 2 OS=Homo sapiens OX=9606 GN=RUVBL2 PE=1 SV=3	RUVBL2	0	169.873	49	23	42	23	1	463	51.1	5.64	1056	23
M_3	M	Q96RQ3	Methylcrotonoyl-CoA carboxylase subunit alpha, mitochondrial OS=Homo sapiens OX=9606 GN=MCCC1 PE=1 SV=3	MCCC1	0	158.184	35	19	34	19	1	725	80.4	7.78	849	19
M_3	M	Q9Y265	RuvB-like 1 OS=Homo sapiens OX=9606 GN=RUVBL1 PE=1 SV=1	RUVBL1	0	158.181	53	21	36	21	1	456	50.2	6.42	753	21
M_3	M	P68104	Elongation factor 1-alpha 1 OS=Homo sapiens OX=9606 GN=EEF1A1 PE=1 SV=1	EEF1A1	0	157.974	44	18	73	18	1	462	50.1	9.01	1752	18
M_3	M	P68032	Actin, alpha cardiac muscle 1 OS=Homo sapiens OX=9606 GN=ACTC1 PE=1 SV=1	ACTC1	0	154.285	54	17	83	1	1	377	42	5.39	1595	17
M_3	M	P31689	DnaJ homolog subfamily A member 1 OS=Homo sapiens OX=9606 GN=DNAJA1 PE=1 SV=2	DNAJA1	0	154.011	49	18	32	18	1	397	44.8	7.08	814	18
M_3	M	P11182	Lipoamide acyltransferase component of branched-chain alpha-keto acid dehydrogenase complex, mitochondrial OS=Homo sapiens OX=9606 GN=DBT PE=1 SV=3	DBT	0	152.347	40	18	60	18	1	482	53.5	8.51	1163	18
M_3	M	Q8TEX9	Importin-4 OS=Homo sapiens OX=9606 GN=IPO4 PE=1 SV=2	IPO4	0	150.677	24	20	26	20	1	1081	118.6	4.96	850	20
M_3	M	P13639	Elongation factor 2 OS=Homo sapiens OX=9606 GN=EEF2 PE=1 SV=4	EEF2	0	147.85	30	21	36	21	1	858	95.3	6.83	772	21
M_3	M	P40939	Trifunctional enzyme subunit alpha, mitochondrial OS=Homo sapiens OX=9606 GN=HADHA PE=1 SV=2	HADHA	0	147.448	34	20	27	20	1	763	82.9	9.04	873	20
M_3	M	Q16531	DNA damage-binding protein 1 OS=Homo sapiens OX=9606 GN=DDB1 PE=1 SV=1	DDB1	0	146.086	33	30	46	30	1	1140	126.9	5.26	712	30
M_3	M	Q9Y285	Phenylalanine--tRNA ligase alpha subunit OS=Homo sapiens OX=9606 GN=FARSA PE=1 SV=3	FARSA	0	145.907	52	19	33	19	1	508	57.5	7.8	728	19
M_3	M	P05166	Propionyl-CoA carboxylase beta chain, mitochondrial OS=Homo sapiens OX=9606 GN=PCCB PE=1 SV=3	PCCB	0	141.398	43	20	38	20	1	539	58.2	7.64	873	20
M_3	M	P49368	T-complex protein 1 subunit gamma OS=Homo sapiens OX=9606 GN=CCT3 PE=1 SV=4	CCT3	0	139.357	43	19	36	19	1	545	60.5	6.49	680	19
M_3	M	Q9HCC0	Methylcrotonoyl-CoA carboxylase beta chain, mitochondrial OS=Homo sapiens OX=9606 GN=MCCC2 PE=1 SV=1	MCCC2	0	134.116	39	21	40	21	1	563	61.3	7.68	772	21
M_3	M	P42694	Probable helicase with zinc finger domain OS=Homo sapiens OX=9606 GN=HELZ PE=1 SV=2	HELZ	0	134.088	20	25	30	25	1	1942	218.8	7.42	631	25
M_3	M	P30837	Aldehyde dehydrogenase X, mitochondrial OS=Homo sapiens OX=9606 GN=ALDH1B1 PE=1 SV=3	ALDH1B1	0	128.753	38	21	29	19	1	517	57.2	6.8	654	21
M_3	M	O95831	Apoptosis-inducing factor 1, mitochondrial OS=Homo sapiens OX=9606 GN=AIFM1 PE=1 SV=1	AIFM1	0	128.135	30	15	24	15	1	613	66.9	8.95	666	15
M_3	M	P17987	T-complex protein 1 subunit alpha OS=Homo sapiens OX=9606 GN=TCP1 PE=1 SV=1	TCP1	0	126.531	39	18	29	18	1	556	60.3	6.11	869	18
M_3	M	P25205	DNA replication licensing factor MCM3 OS=Homo sapiens OX=9606 GN=MCM3 PE=1 SV=3	MCM3	0	125.667	36	25	31	25	1	808	90.9	5.77	724	25
M_3	M	P55786	Puromycin-sensitive aminopeptidase OS=Homo sapiens OX=9606 GN=NPEPPS PE=1 SV=2	NPEPPS	0	124.437	26	20	30	20	1	919	103.2	5.72	777	20
M_3	M	Q9UJS0	Calcium-binding mitochondrial carrier protein Aralar2 OS=Homo sapiens OX=9606 GN=SLC25A13 PE=1 SV=2	SLC25A13	0	124.227	42	20	27	17	1	675	74.1	8.62	752	20
M_3	M	P05141	ADP/ATP translocase 2 OS=Homo sapiens OX=9606 GN=SLC25A5 PE=1 SV=7	SLC25A5	0	124.088	46	18	70	7	1	298	32.8	9.69	1378	18
M_3	M	P08670	Vimentin OS=Homo sapiens OX=9606 GN=VIM PE=1 SV=4	VIM	0	120.55	60	27	33	22	1	466	53.6	5.12	610	27
M_3	M	P48643	T-complex protein 1 subunit epsilon OS=Homo sapiens OX=9606 GN=CCT5 PE=1 SV=1	CCT5	0	118.48	32	15	22	15	1	541	59.6	5.66	529	15
M_3	M	O60884	DnaJ homolog subfamily A member 2 OS=Homo sapiens OX=9606 GN=DNAJA2 PE=1 SV=1	DNAJA2	0	118.07	47	20	37	20	1	412	45.7	6.48	664	20
M_3	M	Q00325	Phosphate carrier protein, mitochondrial OS=Homo sapiens OX=9606 GN=SLC25A3 PE=1 SV=2	SLC25A3	0	106.926	35	17	56	17	1	362	40.1	9.38	902	17
M_3	M	O14654	Insulin receptor substrate 4 OS=Homo sapiens OX=9606 GN=IRS4 PE=1 SV=1	IRS4	0	106.226	24	23	31	23	1	1257	133.7	8.44	561	23
M_3	M	O43175	D-3-phosphoglycerate dehydrogenase OS=Homo sapiens OX=9606 GN=PHGDH PE=1 SV=4	PHGDH	0	100.04	28	12	26	12	1	533	56.6	6.71	805	12
M_3	M	P12236	ADP/ATP translocase 3 OS=Homo sapiens OX=9606 GN=SLC25A6 PE=1 SV=4	SLC25A6	0	99.754	40	14	47	2	1	298	32.8	9.74	1007	14
M_3	M	Q02978	Mitochondrial 2-oxoglutarate/malate carrier protein OS=Homo sapiens OX=9606 GN=SLC25A11 PE=1 SV=3	SLC25A11	0	98.473	62	16	28	16	1	314	34	9.91	548	16
M_3	M	Q9Y3Z3	Deoxynucleoside triphosphate triphosphohydrolase SAMHD1 OS=Homo sapiens OX=9606 GN=SAMHD1 PE=1 SV=2	SAMHD1	0	98.249	34	16	28	16	1	626	72.2	7.14	583	16
M_3	M	P78371	T-complex protein 1 subunit beta OS=Homo sapiens OX=9606 GN=CCT2 PE=1 SV=4	CCT2	0	95.824	34	13	17	13	1	535	57.5	6.46	481	13
M_3	M	P49327	Fatty acid synthase OS=Homo sapiens OX=9606 GN=FASN PE=1 SV=3	FASN	0	95.211	11	20	21	19	1	2511	273.3	6.44	329	20
M_3	M	P23396	40S ribosomal protein S3 OS=Homo sapiens OX=9606 GN=RPS3 PE=1 SV=2	RPS3	0	94.507	64	17	39	17	1	243	26.7	9.66	844	17
M_3	M	Q8N1F7	Nuclear pore complex protein Nup93 OS=Homo sapiens OX=9606 GN=NUP93 PE=1 SV=2	NUP93	0	91.874	28	20	26	20	1	819	93.4	5.72	500	20
M_3	M	O00763	Acetyl-CoA carboxylase 2 OS=Homo sapiens OX=9606 GN=ACACB PE=1 SV=3	ACACB	0	89.202	8	16	29	4	1	2458	276.4	6.49	557	16
M_3	M	P35658	Nuclear pore complex protein Nup214 OS=Homo sapiens OX=9606 GN=NUP214 PE=1 SV=2	NUP214	0	88.73	13	16	19	16	1	2090	213.5	7.47	391	16
M_3	M	P42704	Leucine-rich PPR motif-containing protein, mitochondrial OS=Homo sapiens OX=9606 GN=LRPPRC PE=1 SV=3	LRPPRC	0	86.529	16	21	23	21	1	1394	157.8	6.13	400	21
M_3	M	P12235	ADP/ATP translocase 1 OS=Homo sapiens OX=9606 GN=SLC25A4 PE=1 SV=4	SLC25A4	0	84.317	28	10	36	1	1	298	33	9.76	843	10
M_3	M	P50991	T-complex protein 1 subunit delta OS=Homo sapiens OX=9606 GN=CCT4 PE=1 SV=4	CCT4	0	83.307	30	12	23	12	1	539	57.9	7.83	424	12
M_3	M	O60610	Protein diaphanous homolog 1 OS=Homo sapiens OX=9606 GN=DIAPH1 PE=1 SV=2	DIAPH1	0	82.811	12	14	21	14	1	1272	141.3	5.41	471	14
M_3	M	P31943	Heterogeneous nuclear ribonucleoprotein H OS=Homo sapiens OX=9606 GN=HNRNPH1 PE=1 SV=4	HNRNPH1	0	81.92	28	9	23	7	1	449	49.2	6.3	519	9
M_3	M	Q14671	Pumilio homolog 1 OS=Homo sapiens OX=9606 GN=PUM1 PE=1 SV=3	PUM1	0	78.57	18	18	26	18	1	1186	126.4	6.84	287	18
M_3	M	P17812	CTP synthase 1 OS=Homo sapiens OX=9606 GN=CTPS1 PE=1 SV=2	CTPS1	0	76.303	29	12	15	10	1	591	66.6	6.46	395	12
M_3	M	P06748	Nucleophosmin OS=Homo sapiens OX=9606 GN=NPM1 PE=1 SV=2	NPM1	0	73.694	25	6	11	6	1	294	32.6	4.78	360	6
M_3	M	P51570	Galactokinase OS=Homo sapiens OX=9606 GN=GALK1 PE=1 SV=1	GALK1	0	72.845	28	10	15	10	1	392	42.2	6.46	461	10
M_3	M	P12004	Proliferating cell nuclear antigen OS=Homo sapiens OX=9606 GN=PCNA PE=1 SV=1	PCNA	0	70.522	52	10	26	10	1	261	28.8	4.69	631	10
M_3	M	P50990	T-complex protein 1 subunit theta OS=Homo sapiens OX=9606 GN=CCT8 PE=1 SV=4	CCT8	0	70.233	32	16	19	16	1	548	59.6	5.6	373	16
M_3	M	P60842	Eukaryotic initiation factor 4A-I OS=Homo sapiens OX=9606 GN=EIF4A1 PE=1 SV=1	EIF4A1	0	69.308	35	14	20	11	1	406	46.1	5.48	415	14
M_3	M	Q9NVI7	ATPase family AAA domain-containing protein 3A OS=Homo sapiens OX=9606 GN=ATAD3A PE=1 SV=2	ATAD3A	0	68.38	28	14	20	8	1	634	71.3	8.98	325	14
M_3	M	Q06830	Peroxiredoxin-1 OS=Homo sapiens OX=9606 GN=PRDX1 PE=1 SV=1	PRDX1	0	67.224	44	11	25	10	1	199	22.1	8.13	480	11
M_3	M	O75746	Calcium-binding mitochondrial carrier protein Aralar1 OS=Homo sapiens OX=9606 GN=SLC25A12 PE=1 SV=2	SLC25A12	0	66.671	29	14	16	11	1	678	74.7	8.38	412	14
M_3	M	P55209	Nucleosome assembly protein 1-like 1 OS=Homo sapiens OX=9606 GN=NAP1L1 PE=1 SV=1	NAP1L1	0	65.409	20	7	14	5	1	391	45.3	4.46	352	7
M_3	M	Q93009	Ubiquitin carboxyl-terminal hydrolase 7 OS=Homo sapiens OX=9606 GN=USP7 PE=1 SV=2	USP7	0	63.792	14	13	14	13	1	1102	128.2	5.55	258	13
M_3	M	P06733	Alpha-enolase OS=Homo sapiens OX=9606 GN=ENO1 PE=1 SV=2	ENO1	0	63.651	34	10	15	10	1	434	47.1	7.39	343	10
M_3	M	P40227	T-complex protein 1 subunit zeta OS=Homo sapiens OX=9606 GN=CCT6A PE=1 SV=3	CCT6A	0	63.189	26	10	12	10	1	531	58	6.68	360	10
M_3	M	P22695	Cytochrome b-c1 complex subunit 2, mitochondrial OS=Homo sapiens OX=9606 GN=UQCRC2 PE=1 SV=3	UQCRC2	0	61.609	35	9	13	9	1	453	48.4	8.63	290	9
M_3	M	O14929	Histone acetyltransferase type B catalytic subunit OS=Homo sapiens OX=9606 GN=HAT1 PE=1 SV=1	HAT1	0	61.108	21	5	9	5	1	419	49.5	5.69	328	5
M_3	M	P26641	Elongation factor 1-gamma OS=Homo sapiens OX=9606 GN=EEF1G PE=1 SV=3	EEF1G	0	60.294	24	10	14	10	1	437	50.1	6.67	379	10
M_3	M	P30153	Serine/threonine-protein phosphatase 2A 65 kDa regulatory subunit A alpha isoform OS=Homo sapiens OX=9606 GN=PPP2R1A PE=1 SV=4	PPP2R1A	0	60.119	33	15	17	12	1	589	65.3	5.11	294	15
M_3	M	P48735	Isocitrate dehydrogenase [NADP], mitochondrial OS=Homo sapiens OX=9606 GN=IDH2 PE=1 SV=2	IDH2	0	59.412	27	11	15	11	1	452	50.9	8.69	302	11
M_3	M	Q3ZCQ8	Mitochondrial import inner membrane translocase subunit TIM50 OS=Homo sapiens OX=9606 GN=TIMM50 PE=1 SV=2	TIMM50	0	56.843	25	7	11	7	1	353	39.6	8.37	351	7
M_3	M	Q16891	MICOS complex subunit MIC60 OS=Homo sapiens OX=9606 GN=IMMT PE=1 SV=1	IMMT	0	56.327	27	12	17	12	1	758	83.6	6.48	223	12
M_3	M	Q93008	Probable ubiquitin carboxyl-terminal hydrolase FAF-X OS=Homo sapiens OX=9606 GN=USP9X PE=1 SV=3	USP9X	0	55.877	7	14	18	14	1	2570	292.1	5.8	260	14
M_3	M	Q00839	Heterogeneous nuclear ribonucleoprotein U OS=Homo sapiens OX=9606 GN=HNRNPU PE=1 SV=6	HNRNPU	0	54.772	14	11	14	11	1	825	90.5	6	397	11
M_3	M	P12956	X-ray repair cross-complementing protein 6 OS=Homo sapiens OX=9606 GN=XRCC6 PE=1 SV=2	XRCC6	0	54.365	22	10	16	10	1	609	69.8	6.64	334	10
M_3	M	P63244	Receptor of activated protein C kinase 1 OS=Homo sapiens OX=9606 GN=RACK1 PE=1 SV=3	RACK1	0	53.086	32	8	13	8	1	317	35.1	7.69	386	8
M_3	M	Q16576	Histone-binding protein RBBP7 OS=Homo sapiens OX=9606 GN=RBBP7 PE=1 SV=1	RBBP7	0	52.906	42	12	20	7	1	425	47.8	5.05	266	12
M_3	M	P54886	Delta-1-pyrroline-5-carboxylate synthase OS=Homo sapiens OX=9606 GN=ALDH18A1 PE=1 SV=2	ALDH18A1	0	50.479	15	9	13	9	1	795	87.2	7.12	159	9
M_3	M	P11940	Polyadenylate-binding protein 1 OS=Homo sapiens OX=9606 GN=PABPC1 PE=1 SV=2	PABPC1	0	49.949	23	13	15	10	1	636	70.6	9.5	301	13
M_3	M	P15924	Desmoplakin OS=Homo sapiens OX=9606 GN=DSP PE=1 SV=3	DSP	0	49.748	7	14	17	14	1	2871	331.6	6.81	218	14
M_3	M	P62258	14-3-3 protein epsilon OS=Homo sapiens OX=9606 GN=YWHAE PE=1 SV=1	YWHAE	0	49.605	47	10	17	8	1	255	29.2	4.74	293	10
M_3	M	Q9BW92	Threonine--tRNA ligase, mitochondrial OS=Homo sapiens OX=9606 GN=TARS2 PE=1 SV=1	TARS2	0	49.176	21	13	14	13	1	718	81	7.3	309	13
M_3	M	P11310	Medium-chain specific acyl-CoA dehydrogenase, mitochondrial OS=Homo sapiens OX=9606 GN=ACADM PE=1 SV=1	ACADM	0	48.658	27	9	11	9	1	421	46.6	8.37	275	9
M_3	M	Q9UNF1	Melanoma-associated antigen D2 OS=Homo sapiens OX=9606 GN=MAGED2 PE=1 SV=2	MAGED2	0	47.958	15	7	8	6	1	606	64.9	9.32	202	7
M_3	M	P27348	14-3-3 protein theta OS=Homo sapiens OX=9606 GN=YWHAQ PE=1 SV=1	YWHAQ	0	46.285	34	8	11	6	1	245	27.7	4.78	264	8
M_3	M	Q14157	Ubiquitin-associated protein 2-like OS=Homo sapiens OX=9606 GN=UBAP2L PE=1 SV=2	UBAP2L	0	45.855	17	10	11	10	1	1087	114.5	7.11	203	10
M_3	M	Q13263	Transcription intermediary factor 1-beta OS=Homo sapiens OX=9606 GN=TRIM28 PE=1 SV=5	TRIM28	0	44.704	20	11	14	11	1	835	88.5	5.77	173	11
M_3	M	P40937	Replication factor C subunit 5 OS=Homo sapiens OX=9606 GN=RFC5 PE=1 SV=1	RFC5	0	44.145	34	8	11	8	1	340	38.5	7.2	197	8
M_3	M	Q08211	ATP-dependent RNA helicase A OS=Homo sapiens OX=9606 GN=DHX9 PE=1 SV=4	DHX9	0	43.507	11	12	13	12	1	1270	140.9	6.84	195	12
M_3	M	Q15365	Poly(rC)-binding protein 1 OS=Homo sapiens OX=9606 GN=PCBP1 PE=1 SV=2	PCBP1	0	43.141	38	7	10	6	1	356	37.5	7.09	200	7
M_3	M	P17844	Probable ATP-dependent RNA helicase DDX5 OS=Homo sapiens OX=9606 GN=DDX5 PE=1 SV=1	DDX5	0	43.045	20	11	14	7	1	614	69.1	8.92	262	11
M_3	M	P61978	Heterogeneous nuclear ribonucleoprotein K OS=Homo sapiens OX=9606 GN=HNRNPK PE=1 SV=1	HNRNPK	0	41.777	25	8	9	8	1	463	50.9	5.54	273	8
M_3	M	P19338	Nucleolin OS=Homo sapiens OX=9606 GN=NCL PE=1 SV=3	NCL	0	41.68	15	7	8	7	1	710	76.6	4.7	234	7
M_3	M	P52292	Importin subunit alpha-1 OS=Homo sapiens OX=9606 GN=KPNA2 PE=1 SV=1	KPNA2	0	39.917	23	8	8	8	1	529	57.8	5.4	274	8
M_3	M	P60891	Ribose-phosphate pyrophosphokinase 1 OS=Homo sapiens OX=9606 GN=PRPS1 PE=1 SV=2	PRPS1	0	39.911	25	7	11	2	1	318	34.8	6.98	210	7
M_3	M	Q92621	Nuclear pore complex protein Nup205 OS=Homo sapiens OX=9606 GN=NUP205 PE=1 SV=3	NUP205	0	39.604	8	14	14	14	1	2012	227.8	6.19	216	14
M_3	M	Q9NZI8	Insulin-like growth factor 2 mRNA-binding protein 1 OS=Homo sapiens OX=9606 GN=IGF2BP1 PE=1 SV=2	IGF2BP1	0	39.238	17	8	9	6	1	577	63.4	9.2	260	8
M_3	M	Q92841	Probable ATP-dependent RNA helicase DDX17 OS=Homo sapiens OX=9606 GN=DDX17 PE=1 SV=2	DDX17	0	39.152	18	10	11	6	1	729	80.2	8.27	176	10
M_3	M	Q9Y3I0	RNA-splicing ligase RtcB homolog OS=Homo sapiens OX=9606 GN=RTCB PE=1 SV=1	RTCB	0	38.901	23	8	12	8	1	505	55.2	7.23	141	8
M_3	M	Q9UG63	ATP-binding cassette sub-family F member 2 OS=Homo sapiens OX=9606 GN=ABCF2 PE=1 SV=2	ABCF2	0	38.079	14	7	8	7	1	623	71.2	7.37	172	7
M_3	M	P11177	Pyruvate dehydrogenase E1 component subunit beta, mitochondrial OS=Homo sapiens OX=9606 GN=PDHB PE=1 SV=3	PDHB	0	37.533	28	8	8	8	1	359	39.2	6.65	286	8
M_3	M	P14618	Pyruvate kinase PKM OS=Homo sapiens OX=9606 GN=PKM PE=1 SV=4	PKM	0	37.532	17	6	6	6	1	531	57.9	7.84	217	6
M_3	M	P62277	40S ribosomal protein S13 OS=Homo sapiens OX=9606 GN=RPS13 PE=1 SV=2	RPS13	0	37.252	39	7	9	7	1	151	17.2	10.54	224	7
M_3	M	P36542	ATP synthase subunit gamma, mitochondrial OS=Homo sapiens OX=9606 GN=ATP5F1C PE=1 SV=1	ATP5F1C	0	36.864	20	7	13	7	1	298	33	9.22	230	7
M_3	M	Q99567	Nuclear pore complex protein Nup88 OS=Homo sapiens OX=9606 GN=NUP88 PE=1 SV=2	NUP88	0	35.562	18	9	11	9	1	741	83.5	5.69	168	9
M_3	M	Q9UBX3	Mitochondrial dicarboxylate carrier OS=Homo sapiens OX=9606 GN=SLC25A10 PE=1 SV=2	SLC25A10	0	35.422	25	6	9	6	1	287	31.3	9.54	227	6
M_3	M	O00571	ATP-dependent RNA helicase DDX3X OS=Homo sapiens OX=9606 GN=DDX3X PE=1 SV=3	DDX3X	0	35.155	13	8	8	7	1	662	73.2	7.18	226	8
M_3	M	Q07065	Cytoskeleton-associated protein 4 OS=Homo sapiens OX=9606 GN=CKAP4 PE=1 SV=2	CKAP4	0	34.97	20	9	10	9	1	602	66	5.92	156	9
M_3	M	Q53H12	Acylglycerol kinase, mitochondrial OS=Homo sapiens OX=9606 GN=AGK PE=1 SV=2	AGK	0	34.692	21	7	10	7	1	422	47.1	8.09	154	7
M_3	M	Q5JPH6	Probable glutamate--tRNA ligase, mitochondrial OS=Homo sapiens OX=9606 GN=EARS2 PE=1 SV=2	EARS2	0	34.517	12	4	5	4	1	523	58.7	8.76	184	4
M_3	M	Q15233	Non-POU domain-containing octamer-binding protein OS=Homo sapiens OX=9606 GN=NONO PE=1 SV=4	NONO	0	34.326	16	6	10	6	1	471	54.2	8.95	197	6
M_3	M	P54619	5'-AMP-activated protein kinase subunit gamma-1 OS=Homo sapiens OX=9606 GN=PRKAG1 PE=1 SV=1	PRKAG1	0	33.245	37	9	9	9	1	331	37.6	6.92	149	9
M_3	M	Q12905	Interleukin enhancer-binding factor 2 OS=Homo sapiens OX=9606 GN=ILF2 PE=1 SV=2	ILF2	0	32.971	22	7	8	7	1	390	43	5.26	237	7
M_3	M	P62081	40S ribosomal protein S7 OS=Homo sapiens OX=9606 GN=RPS7 PE=1 SV=1	RPS7	0	32.176	40	6	8	6	1	194	22.1	10.1	151	6
M_3	M	Q13310	Polyadenylate-binding protein 4 OS=Homo sapiens OX=9606 GN=PABPC4 PE=1 SV=1	PABPC4	0	31.777	14	7	7	4	1	644	70.7	9.26	201	7
M_3	M	Q9Y5A9	YTH domain-containing family protein 2 OS=Homo sapiens OX=9606 GN=YTHDF2 PE=1 SV=2	YTHDF2	0	31.7	11	5	7	4	1	579	62.3	8.79	195	5
M_3	M	O00148	ATP-dependent RNA helicase DDX39A OS=Homo sapiens OX=9606 GN=DDX39A PE=1 SV=2	DDX39A	0	31.329	20	8	12	1	1	427	49.1	5.68	142	8
M_3	M	Q9NZ01	Very-long-chain enoyl-CoA reductase OS=Homo sapiens OX=9606 GN=TECR PE=1 SV=1	TECR	0	30.786	24	8	11	8	1	308	36	9.45	136	8
M_3	M	P09622	Dihydrolipoyl dehydrogenase, mitochondrial OS=Homo sapiens OX=9606 GN=DLD PE=1 SV=2	DLD	0	30.724	11	5	8	5	1	509	54.1	7.85	188	5
M_3	M	Q99832	T-complex protein 1 subunit eta OS=Homo sapiens OX=9606 GN=CCT7 PE=1 SV=2	CCT7	0	30.572	17	7	8	7	1	543	59.3	7.65	185	7
M_3	M	P52597	Heterogeneous nuclear ribonucleoprotein F OS=Homo sapiens OX=9606 GN=HNRNPF PE=1 SV=3	HNRNPF	0	30.227	18	5	7	3	1	415	45.6	5.58	197	5
M_3	M	Q96EY1	DnaJ homolog subfamily A member 3, mitochondrial OS=Homo sapiens OX=9606 GN=DNAJA3 PE=1 SV=2	DNAJA3	0	30.16	16	6	8	6	1	480	52.5	9.26	130	6
M_3	M	P78406	mRNA export factor OS=Homo sapiens OX=9606 GN=RAE1 PE=1 SV=1	RAE1	0	29.755	23	7	8	7	1	368	40.9	7.83	128	7
M_3	M	P63104	14-3-3 protein zeta/delta OS=Homo sapiens OX=9606 GN=YWHAZ PE=1 SV=1	YWHAZ	0	28.928	26	6	7	4	1	245	27.7	4.79	160	6
M_3	M	P09651	Heterogeneous nuclear ribonucleoprotein A1 OS=Homo sapiens OX=9606 GN=HNRNPA1 PE=1 SV=5	HNRNPA1	0	28.797	19	4	5	3	1	372	38.7	9.13	153	4
M_3	M	P26599	Polypyrimidine tract-binding protein 1 OS=Homo sapiens OX=9606 GN=PTBP1 PE=1 SV=1	PTBP1	0	28.671	16	5	6	5	1	531	57.2	9.17	191	5
M_3	M	Q7Z2W4	Zinc finger CCCH-type antiviral protein 1 OS=Homo sapiens OX=9606 GN=ZC3HAV1 PE=1 SV=3	ZC3HAV1	0	27.569	9	6	7	6	1	902	101.4	8.4	158	6
M_3	M	P38919	Eukaryotic initiation factor 4A-III OS=Homo sapiens OX=9606 GN=EIF4A3 PE=1 SV=4	EIF4A3	0	27.05	17	6	7	3	1	411	46.8	6.73	120	6
M_3	M	Q09028	Histone-binding protein RBBP4 OS=Homo sapiens OX=9606 GN=RBBP4 PE=1 SV=3	RBBP4	0	26.973	27	8	12	3	1	425	47.6	4.89	209	8
M_3	M	P51116	Fragile X mental retardation syndrome-related protein 2 OS=Homo sapiens OX=9606 GN=FXR2 PE=1 SV=2	FXR2	0	26.679	10	5	7	3	1	673	74.2	6.23	107	5
M_3	M	P13010	X-ray repair cross-complementing protein 5 OS=Homo sapiens OX=9606 GN=XRCC5 PE=1 SV=3	XRCC5	0	26.386	12	7	7	7	1	732	82.7	5.81	127	7
M_3	M	P32119	Peroxiredoxin-2 OS=Homo sapiens OX=9606 GN=PRDX2 PE=1 SV=5	PRDX2	0	26.29	28	5	8	4	1	198	21.9	5.97	221	5
M_3	M	P22061	Protein-L-isoaspartate(D-aspartate) O-methyltransferase OS=Homo sapiens OX=9606 GN=PCMT1 PE=1 SV=4	PCMT1	0	26.267	37	4	5	4	1	227	24.6	7.21	65	4
M_3	M	P43490	Nicotinamide phosphoribosyltransferase OS=Homo sapiens OX=9606 GN=NAMPT PE=1 SV=1	NAMPT	0	26.247	17	6	7	6	1	491	55.5	7.15	98	6
M_3	M	P42677	40S ribosomal protein S27 OS=Homo sapiens OX=9606 GN=RPS27 PE=1 SV=3	RPS27	0	26.125	31	4	6	4	1	84	9.5	9.45	142	4
M_3	M	Q6UB35	Monofunctional C1-tetrahydrofolate synthase, mitochondrial OS=Homo sapiens OX=9606 GN=MTHFD1L PE=1 SV=1	MTHFD1L	0	25.681	10	8	8	8	1	978	105.7	8.06	167	8
M_3	M	Q5T9A4	ATPase family AAA domain-containing protein 3B OS=Homo sapiens OX=9606 GN=ATAD3B PE=1 SV=1	ATAD3B	0	25.411	17	8	9	2	1	648	72.5	9.2	164	8
M_3	M	O95347	Structural maintenance of chromosomes protein 2 OS=Homo sapiens OX=9606 GN=SMC2 PE=1 SV=2	SMC2	0	25.342	8	7	7	7	1	1197	135.6	8.43	104	7
M_3	M	Q9BRX2	Protein pelota homolog OS=Homo sapiens OX=9606 GN=PELO PE=1 SV=2	PELO	0	24.883	22	7	8	7	1	385	43.3	6.34	156	7
M_3	M	P62249	40S ribosomal protein S16 OS=Homo sapiens OX=9606 GN=RPS16 PE=1 SV=2	RPS16	0	24.673	34	7	9	7	1	146	16.4	10.21	135	7
M_3	M	Q6PI48	Aspartate--tRNA ligase, mitochondrial OS=Homo sapiens OX=9606 GN=DARS2 PE=1 SV=1	DARS2	0	24.668	10	4	4	4	1	645	73.5	8.02	178	4
M_3	M	P61962	DDB1- and CUL4-associated factor 7 OS=Homo sapiens OX=9606 GN=DCAF7 PE=1 SV=1	DCAF7	0	24.642	18	5	5	5	1	342	38.9	5.52	165	5
M_3	M	P11802	Cyclin-dependent kinase 4 OS=Homo sapiens OX=9606 GN=CDK4 PE=1 SV=2	CDK4	0	24.565	38	7	11	6	1	303	33.7	7.01	127	7
M_3	M	P62269	40S ribosomal protein S18 OS=Homo sapiens OX=9606 GN=RPS18 PE=1 SV=3	RPS18	0	24.354	38	6	6	6	1	152	17.7	10.99	165	6
M_3	M	P62826	GTP-binding nuclear protein Ran OS=Homo sapiens OX=9606 GN=RAN PE=1 SV=3	RAN	0	24.277	30	5	6	5	1	216	24.4	7.49	159	5
M_3	M	O15355	Protein phosphatase 1G OS=Homo sapiens OX=9606 GN=PPM1G PE=1 SV=1	PPM1G	0	23.966	10	4	5	4	1	546	59.2	4.36	156	4
M_3	M	P62263	40S ribosomal protein S14 OS=Homo sapiens OX=9606 GN=RPS14 PE=1 SV=3	RPS14	0	23.741	32	5	7	5	1	151	16.3	10.05	123	5
M_3	M	P31153	S-adenosylmethionine synthase isoform type-2 OS=Homo sapiens OX=9606 GN=MAT2A PE=1 SV=1	MAT2A	0	23.664	21	6	6	6	1	395	43.6	6.48	116	6
M_3	M	Q15393	Splicing factor 3B subunit 3 OS=Homo sapiens OX=9606 GN=SF3B3 PE=1 SV=4	SF3B3	0	23.405	8	6	6	6	1	1217	135.5	5.26	111	6
M_3	M	P62701	40S ribosomal protein S4, X isoform OS=Homo sapiens OX=9606 GN=RPS4X PE=1 SV=2	RPS4X	0	23.059	21	6	8	6	1	263	29.6	10.15	99	6
M_3	M	P52948	Nuclear pore complex protein Nup98-Nup96 OS=Homo sapiens OX=9606 GN=NUP98 PE=1 SV=4	NUP98	0	23.047	6	7	8	7	1	1817	197.5	6.4	73	7
M_3	M	Q14204	Cytoplasmic dynein 1 heavy chain 1 OS=Homo sapiens OX=9606 GN=DYNC1H1 PE=1 SV=5	DYNC1H1	0	22.911	3	9	9	9	1	4646	532.1	6.4	99	9
M_3	M	P53007	Tricarboxylate transport protein, mitochondrial OS=Homo sapiens OX=9606 GN=SLC25A1 PE=1 SV=2	SLC25A1	0	22.658	14	4	5	4	1	311	34	9.89	157	4
M_3	M	P49792	E3 SUMO-protein ligase RanBP2 OS=Homo sapiens OX=9606 GN=RANBP2 PE=1 SV=2	RANBP2	0	22.299	3	7	8	7	1	3224	358	6.2	93	7
M_3	M	P43243	Matrin-3 OS=Homo sapiens OX=9606 GN=MATR3 PE=1 SV=2	MATR3	0	22.144	10	6	7	6	1	847	94.6	6.25	104	6
M_3	M	P13489	Ribonuclease inhibitor OS=Homo sapiens OX=9606 GN=RNH1 PE=1 SV=2	RNH1	0	21.691	10	4	5	4	1	461	49.9	4.82	168	4
M_3	M	P61247	40S ribosomal protein S3a OS=Homo sapiens OX=9606 GN=RPS3A PE=1 SV=2	RPS3A	0	21.238	23	6	7	6	1	264	29.9	9.73	165	6
M_3	M	O75179	Ankyrin repeat domain-containing protein 17 OS=Homo sapiens OX=9606 GN=ANKRD17 PE=1 SV=3	ANKRD17	0	20.343	3	4	4	3	1	2603	274.1	6.52	42	4
M_3	M	P28482	Mitogen-activated protein kinase 1 OS=Homo sapiens OX=9606 GN=MAPK1 PE=1 SV=3	MAPK1	0	20.271	13	4	5	2	1	360	41.4	6.98	115	4
M_3	M	Q12906	Interleukin enhancer-binding factor 3 OS=Homo sapiens OX=9606 GN=ILF3 PE=1 SV=3	ILF3	0	20.159	6	4	5	4	1	894	95.3	8.76	117	4
M_3	M	O43143	Pre-mRNA-splicing factor ATP-dependent RNA helicase DHX15 OS=Homo sapiens OX=9606 GN=DHX15 PE=1 SV=2	DHX15	0	20.093	8	6	8	6	1	795	90.9	7.46	115	6
M_3	M	P62241	40S ribosomal protein S8 OS=Homo sapiens OX=9606 GN=RPS8 PE=1 SV=2	RPS8	0	19.897	25	4	4	4	1	208	24.2	10.32	130	4
M_3	M	P27361	Mitogen-activated protein kinase 3 OS=Homo sapiens OX=9606 GN=MAPK3 PE=1 SV=4	MAPK3	0	19.789	14	4	5	2	1	379	43.1	6.74	77	4
M_3	M	O00425	Insulin-like growth factor 2 mRNA-binding protein 3 OS=Homo sapiens OX=9606 GN=IGF2BP3 PE=1 SV=2	IGF2BP3	0	19.407	11	5	5	3	1	579	63.7	8.87	117	5
M_3	M	P51571	Translocon-associated protein subunit delta OS=Homo sapiens OX=9606 GN=SSR4 PE=1 SV=1	SSR4	0	19.36	20	3	6	3	1	173	19	6.15	185	3
M_3	M	Q14739	Delta(14)-sterol reductase LBR OS=Homo sapiens OX=9606 GN=LBR PE=1 SV=2	LBR	0	19.271	11	4	4	4	1	615	70.7	9.36	133	4
M_3	M	Q7Z6Z7	E3 ubiquitin-protein ligase HUWE1 OS=Homo sapiens OX=9606 GN=HUWE1 PE=1 SV=3	HUWE1	0	19.215	1	6	6	6	1	4374	481.6	5.22	97	6
M_3	M	Q9UQE7	Structural maintenance of chromosomes protein 3 OS=Homo sapiens OX=9606 GN=SMC3 PE=1 SV=2	SMC3	0	19.024	5	6	7	6	1	1217	141.5	7.18	61	6
M_3	M	Q15029	116 kDa U5 small nuclear ribonucleoprotein component OS=Homo sapiens OX=9606 GN=EFTUD2 PE=1 SV=1	EFTUD2	0	18.806	9	7	7	7	1	972	109.4	5	82	7
M_3	M	Q13148	TAR DNA-binding protein 43 OS=Homo sapiens OX=9606 GN=TARDBP PE=1 SV=1	TARDBP	0	18.441	7	2	2	2	1	414	44.7	6.19	165	2
M_3	M	P22087	rRNA 2'-O-methyltransferase fibrillarin OS=Homo sapiens OX=9606 GN=FBL PE=1 SV=2	FBL	0	18.356	22	5	5	5	1	321	33.8	10.18	76	5
M_3	M	P51114	Fragile X mental retardation syndrome-related protein 1 OS=Homo sapiens OX=9606 GN=FXR1 PE=1 SV=3	FXR1	0	18.237	9	5	6	4	1	621	69.7	6.15	81	5
M_3	M	P04406	Glyceraldehyde-3-phosphate dehydrogenase OS=Homo sapiens OX=9606 GN=GAPDH PE=1 SV=3	GAPDH	0	18.037	16	3	3	3	1	335	36	8.46	99	3
M_3	M	P46782	40S ribosomal protein S5 OS=Homo sapiens OX=9606 GN=RPS5 PE=1 SV=4	RPS5	0	17.899	20	4	6	4	1	204	22.9	9.72	103	4
M_3	M	Q92499	ATP-dependent RNA helicase DDX1 OS=Homo sapiens OX=9606 GN=DDX1 PE=1 SV=2	DDX1	0	17.717	9	4	4	4	1	740	82.4	7.23	64	4
M_3	M	P15880	40S ribosomal protein S2 OS=Homo sapiens OX=9606 GN=RPS2 PE=1 SV=2	RPS2	0	17.632	18	5	8	5	1	293	31.3	10.24	93	5
M_3	M	P61981	14-3-3 protein gamma OS=Homo sapiens OX=9606 GN=YWHAG PE=1 SV=2	YWHAG	0	17.18	17	4	5	2	1	247	28.3	4.89	132	4
M_3	M	P62906	60S ribosomal protein L10a OS=Homo sapiens OX=9606 GN=RPL10A PE=1 SV=2	RPL10A	0	16.45	12	2	3	2	1	217	24.8	9.94	79	2
M_3	M	P63173	60S ribosomal protein L38 OS=Homo sapiens OX=9606 GN=RPL38 PE=1 SV=2	RPL38	0	16.26	36	3	4	3	1	70	8.2	10.1	123	3
M_3	M	P62829	60S ribosomal protein L23 OS=Homo sapiens OX=9606 GN=RPL23 PE=1 SV=1	RPL23	0	16.033	27	4	5	4	1	140	14.9	10.51	73	4
M_3	M	Q92945	Far upstream element-binding protein 2 OS=Homo sapiens OX=9606 GN=KHSRP PE=1 SV=4	KHSRP	0	16.025	7	4	4	4	1	711	73.1	7.3	92	4
M_3	M	P31946	14-3-3 protein beta/alpha OS=Homo sapiens OX=9606 GN=YWHAB PE=1 SV=3	YWHAB	0	15.991	20	4	5	2	1	246	28.1	4.83	118	4
M_3	M	P41091	Eukaryotic translation initiation factor 2 subunit 3 OS=Homo sapiens OX=9606 GN=EIF2S3 PE=1 SV=3	EIF2S3	0	15.845	12	4	4	4	1	472	51.1	8.4	70	4
M_3	M	P62244	40S ribosomal protein S15a OS=Homo sapiens OX=9606 GN=RPS15A PE=1 SV=2	RPS15A	0	15.77	25	3	3	3	1	130	14.8	10.13	106	3
M_3	M	O60506	Heterogeneous nuclear ribonucleoprotein Q OS=Homo sapiens OX=9606 GN=SYNCRIP PE=1 SV=2	SYNCRIP	0	15.666	12	5	6	3	1	623	69.6	8.59	74	5
M_3	M	Q6PKG0	La-related protein 1 OS=Homo sapiens OX=9606 GN=LARP1 PE=1 SV=2	LARP1	0	15.411	5	3	4	3	1	1096	123.4	8.82	64	3
M_3	M	P08243	Asparagine synthetase [glutamine-hydrolyzing] OS=Homo sapiens OX=9606 GN=ASNS PE=1 SV=4	ASNS	0	15.284	9	4	4	4	1	561	64.3	6.86	95	4
M_3	M	Q96HS1	Serine/threonine-protein phosphatase PGAM5, mitochondrial OS=Homo sapiens OX=9606 GN=PGAM5 PE=1 SV=2	PGAM5	0	15.086	18	6	6	6	1	289	32	8.68	68	6
M_3	M	P46783	40S ribosomal protein S10 OS=Homo sapiens OX=9606 GN=RPS10 PE=1 SV=1	RPS10	0	15.069	24	4	4	4	1	165	18.9	10.15	116	4
M_3	M	Q06787	Synaptic functional regulator FMR1 OS=Homo sapiens OX=9606 GN=FMR1 PE=1 SV=1	FMR1	0	14.768	6	3	4	1	1	632	71.1	7.42	46	3
M_3	M	P67809	Y-box-binding protein 1 OS=Homo sapiens OX=9606 GN=YBX1 PE=1 SV=3	YBX1	0	14.678	20	3	4	2	1	324	35.9	9.88	106	3
M_3	M	P25398	40S ribosomal protein S12 OS=Homo sapiens OX=9606 GN=RPS12 PE=1 SV=3	RPS12	0	14.598	24	2	2	2	1	132	14.5	7.21	102	2
M_3	M	P35249	Replication factor C subunit 4 OS=Homo sapiens OX=9606 GN=RFC4 PE=1 SV=2	RFC4	0	14.567	15	4	4	4	1	363	39.7	8.02	78	4
M_3	M	Q92769	Histone deacetylase 2 OS=Homo sapiens OX=9606 GN=HDAC2 PE=1 SV=2	HDAC2	0	14.5	11	4	6	4	1	488	55.3	5.91	71	4
M_3	M	Q9UN86	Ras GTPase-activating protein-binding protein 2 OS=Homo sapiens OX=9606 GN=G3BP2 PE=1 SV=2	G3BP2	0	14.431	13	5	5	4	1	482	54.1	5.55	78	5
M_3	M	Q04917	14-3-3 protein eta OS=Homo sapiens OX=9606 GN=YWHAH PE=1 SV=4	YWHAH	0	14.424	13	3	4	1	1	246	28.2	4.84	119	3
M_3	M	P22626	Heterogeneous nuclear ribonucleoproteins A2/B1 OS=Homo sapiens OX=9606 GN=HNRNPA2B1 PE=1 SV=2	HNRNPA2B1	0	13.959	9	2	3	1	1	353	37.4	8.95	73	2
M_3	M	Q9NTJ3	Structural maintenance of chromosomes protein 4 OS=Homo sapiens OX=9606 GN=SMC4 PE=1 SV=2	SMC4	0	13.821	4	4	4	4	1	1288	147.1	6.79	78	4
M_3	M	P33992	DNA replication licensing factor MCM5 OS=Homo sapiens OX=9606 GN=MCM5 PE=1 SV=5	MCM5	0	13.784	10	5	5	5	1	734	82.2	8.37	75	5
M_3	M	Q96PK6	RNA-binding protein 14 OS=Homo sapiens OX=9606 GN=RBM14 PE=1 SV=2	RBM14	0	13.743	10	6	7	6	1	669	69.4	9.67	90	6
M_3	M	Q14C86	GTPase-activating protein and VPS9 domain-containing protein 1 OS=Homo sapiens OX=9606 GN=GAPVD1 PE=1 SV=2	GAPVD1	0	13.585	4	4	4	4	1	1478	164.9	5.22	79	4
M_3	M	Q15149	Plectin OS=Homo sapiens OX=9606 GN=PLEC PE=1 SV=3	PLEC	0	13.421	1	3	4	1	1	4684	531.5	5.96	69	3
M_3	M	P30050	60S ribosomal protein L12 OS=Homo sapiens OX=9606 GN=RPL12 PE=1 SV=1	RPL12	0	13.215	24	3	3	3	1	165	17.8	9.42	82	3
M_3	M	O75534	Cold shock domain-containing protein E1 OS=Homo sapiens OX=9606 GN=CSDE1 PE=1 SV=2	CSDE1	0	13.117	7	5	6	5	1	798	88.8	6.25	70	5
M_3	M	Q9Y2K2	Serine/threonine-protein kinase SIK3 OS=Homo sapiens OX=9606 GN=SIK3 PE=1 SV=4	SIK3	0	13.029	7	5	5	5	1	1321	144.8	6.79	43	5
M_3	M	P40938	Replication factor C subunit 3 OS=Homo sapiens OX=9606 GN=RFC3 PE=1 SV=2	RFC3	0	13.016	13	4	4	4	1	356	40.5	8.34	82	4
M_3	M	P09874	Poly [ADP-ribose] polymerase 1 OS=Homo sapiens OX=9606 GN=PARP1 PE=1 SV=4	PARP1	0	12.867	5	4	5	4	1	1014	113	8.88	121	4
M_3	M	P07910	Heterogeneous nuclear ribonucleoproteins C1/C2 OS=Homo sapiens OX=9606 GN=HNRNPC PE=1 SV=4	HNRNPC	0	12.829	14	4	4	4	1	306	33.7	5.08	101	4
M_3	M	Q9UMS4	Pre-mRNA-processing factor 19 OS=Homo sapiens OX=9606 GN=PRPF19 PE=1 SV=1	PRPF19	0	12.674	20	4	4	4	1	504	55.1	6.61	30	4
M_3	M	P12268	Inosine-5'-monophosphate dehydrogenase 2 OS=Homo sapiens OX=9606 GN=IMPDH2 PE=1 SV=2	IMPDH2	0	12.538	9	4	4	4	1	514	55.8	6.9	44	4
M_3	M	P13797	Plastin-3 OS=Homo sapiens OX=9606 GN=PLS3 PE=1 SV=4	PLS3	0	12.246	5	3	3	3	1	630	70.8	5.6	84	3
M_3	M	P05388	60S acidic ribosomal protein P0 OS=Homo sapiens OX=9606 GN=RPLP0 PE=1 SV=1	RPLP0	0	12.093	18	3	3	3	1	317	34.3	5.97	72	3
M_3	M	P21953	2-oxoisovalerate dehydrogenase subunit beta, mitochondrial OS=Homo sapiens OX=9606 GN=BCKDHB PE=1 SV=2	BCKDHB	0	12.057	4	1	1	1	1	392	43.1	6.29	107	1
M_3	M	P68400	Casein kinase II subunit alpha OS=Homo sapiens OX=9606 GN=CSNK2A1 PE=1 SV=1	CSNK2A1	0	11.702	12	3	3	3	1	391	45.1	7.74	42	3
M_3	M	P63151	Serine/threonine-protein phosphatase 2A 55 kDa regulatory subunit B alpha isoform OS=Homo sapiens OX=9606 GN=PPP2R2A PE=1 SV=1	PPP2R2A	0	11.267	9	3	3	3	1	447	51.7	6.2	60	3
M_3	M	P62888	60S ribosomal protein L30 OS=Homo sapiens OX=9606 GN=RPL30 PE=1 SV=2	RPL30	0	11.225	17	2	2	2	1	115	12.8	9.63	94	2
M_3	M	Q8N1G4	Leucine-rich repeat-containing protein 47 OS=Homo sapiens OX=9606 GN=LRRC47 PE=1 SV=1	LRRC47	0	11.207	7	3	3	3	1	583	63.4	8.28	80	3
M_3	M	P22234	Multifunctional protein ADE2 OS=Homo sapiens OX=9606 GN=PAICS PE=1 SV=3	PAICS	0	11.157	8	3	3	3	1	425	47	7.23	109	3
M_3	M	Q9P287	BRCA2 and CDKN1A-interacting protein OS=Homo sapiens OX=9606 GN=BCCIP PE=1 SV=1	BCCIP	0	10.871	7	1	1	1	1	314	36	4.61	55	1
M_3	M	Q9NVH1	DnaJ homolog subfamily C member 11 OS=Homo sapiens OX=9606 GN=DNAJC11 PE=1 SV=2	DNAJC11	0	10.857	6	2	2	2	1	559	63.2	8.4	79	2
M_3	M	P62750	60S ribosomal protein L23a OS=Homo sapiens OX=9606 GN=RPL23A PE=1 SV=1	RPL23A	0	10.657	13	2	2	2	1	156	17.7	10.45	81	2
M_3	M	Q9UMR2	ATP-dependent RNA helicase DDX19B OS=Homo sapiens OX=9606 GN=DDX19B PE=1 SV=1	DDX19B	0	10.387	3	1	1	1	1	479	53.9	6.3	108	1
M_3	M	Q9UPQ9	Trinucleotide repeat-containing gene 6B protein OS=Homo sapiens OX=9606 GN=TNRC6B PE=1 SV=4	TNRC6B	0	10.337	2	3	4	3	1	1833	193.9	6.76	40	3
M_3	M	P07195	L-lactate dehydrogenase B chain OS=Homo sapiens OX=9606 GN=LDHB PE=1 SV=2	LDHB	0	10.288	9	3	4	3	1	334	36.6	6.05	69	3
M_3	M	P62841	40S ribosomal protein S15 OS=Homo sapiens OX=9606 GN=RPS15 PE=1 SV=2	RPS15	0	10.278	27	2	2	2	1	145	17	10.39	52	2
M_3	M	Q7L576	Cytoplasmic FMR1-interacting protein 1 OS=Homo sapiens OX=9606 GN=CYFIP1 PE=1 SV=1	CYFIP1	0	10.261	3	4	4	4	1	1253	145.1	6.9	81	4
M_3	M	P31040	Succinate dehydrogenase [ubiquinone] flavoprotein subunit, mitochondrial OS=Homo sapiens OX=9606 GN=SDHA PE=1 SV=2	SDHA	0	9.929	7	4	4	4	1	664	72.6	7.39	43	4
M_3	M	P23246	Splicing factor, proline- and glutamine-rich OS=Homo sapiens OX=9606 GN=SFPQ PE=1 SV=2	SFPQ	0	9.785	6	3	3	3	1	707	76.1	9.44	37	3
M_3	M	Q9BUJ2	Heterogeneous nuclear ribonucleoprotein U-like protein 1 OS=Homo sapiens OX=9606 GN=HNRNPUL1 PE=1 SV=2	HNRNPUL1	0	9.713	3	2	2	2	1	856	95.7	6.92	66	2
M_3	M	Q9BVP2	Guanine nucleotide-binding protein-like 3 OS=Homo sapiens OX=9606 GN=GNL3 PE=1 SV=2	GNL3	0	9.674	10	3	3	3	1	549	62	9.16	38	3
M_3	M	O95793	Double-stranded RNA-binding protein Staufen homolog 1 OS=Homo sapiens OX=9606 GN=STAU1 PE=1 SV=2	STAU1	0	9.522	11	3	3	3	1	577	63.1	9.44	39	3
M_3	M	P43005	Excitatory amino acid transporter 3 OS=Homo sapiens OX=9606 GN=SLC1A1 PE=1 SV=2	SLC1A1	0	9.496	3	1	1	1	1	524	57.1	5.71	91	1
M_3	M	P62913	60S ribosomal protein L11 OS=Homo sapiens OX=9606 GN=RPL11 PE=1 SV=2	RPL11	0	9.428	13	2	3	2	1	178	20.2	9.6	71	2
M_3	M	Q9NR30	Nucleolar RNA helicase 2 OS=Homo sapiens OX=9606 GN=DDX21 PE=1 SV=5	DDX21	0	9.405	7	5	5	5	1	783	87.3	9.28	70	5
M_3	M	Q8IWZ3	Ankyrin repeat and KH domain-containing protein 1 OS=Homo sapiens OX=9606 GN=ANKHD1 PE=1 SV=1	ANKHD1	0	9.335	2	4	4	3	1	2542	269.3	5.73	49	4
M_3	M	P18621	60S ribosomal protein L17 OS=Homo sapiens OX=9606 GN=RPL17 PE=1 SV=3	RPL17	0	9.144	11	3	3	3	1	184	21.4	10.17	50	3
M_3	M	O14662	Syntaxin-16 OS=Homo sapiens OX=9606 GN=STX16 PE=1 SV=3	STX16	0	9.013	9	1	1	1	1	325	37	6.11	13	1
M_3	M	P62280	40S ribosomal protein S11 OS=Homo sapiens OX=9606 GN=RPS11 PE=1 SV=3	RPS11	0	8.914	17	3	3	3	1	158	18.4	10.3	61	3
M_3	M	Q969K3	E3 ubiquitin-protein ligase RNF34 OS=Homo sapiens OX=9606 GN=RNF34 PE=1 SV=1	RNF34	0	8.91	4	1	1	1	1	372	41.6	4.96	83	1
M_3	M	Q96AN5	Transmembrane protein 143 OS=Homo sapiens OX=9606 GN=TMEM143 PE=1 SV=1	TMEM143	0	8.676	3	1	1	1	1	459	51.7	9.67	103	1
M_3	M	Q9BPW8	Protein NipSnap homolog 1 OS=Homo sapiens OX=9606 GN=NIPSNAP1 PE=1 SV=1	NIPSNAP1	0	8.637	3	1	2	1	1	284	33.3	9.31	74	1
M_3	M	P05386	60S acidic ribosomal protein P1 OS=Homo sapiens OX=9606 GN=RPLP1 PE=1 SV=1	RPLP1	0	8.617	14	1	1	1	1	114	11.5	4.32	46	1
M_3	M	Q13283	Ras GTPase-activating protein-binding protein 1 OS=Homo sapiens OX=9606 GN=G3BP1 PE=1 SV=1	G3BP1	0	8.512	7	3	4	2	1	466	52.1	5.52	38	3
M_3	M	O15027	Protein transport protein Sec16A OS=Homo sapiens OX=9606 GN=SEC16A PE=1 SV=4	SEC16A	0	8.469	1	3	4	3	1	2357	251.7	5.8	50	3
M_3	M	O94768	Serine/threonine-protein kinase 17B OS=Homo sapiens OX=9606 GN=STK17B PE=1 SV=1	STK17B	0	8.389	4	1	1	1	1	372	42.3	5.25	69	1
M_3	M	Q99714	3-hydroxyacyl-CoA dehydrogenase type-2 OS=Homo sapiens OX=9606 GN=HSD17B10 PE=1 SV=3	HSD17B10	0	8.165	16	2	2	2	1	261	26.9	7.78	55	2
M_3	M	Q53H96	Pyrroline-5-carboxylate reductase 3 OS=Homo sapiens OX=9606 GN=PYCR3 PE=1 SV=3	PYCR3	0	8.129	13	3	3	3	1	274	28.6	7.72	44	3
M_3	M	Q13131	5'-AMP-activated protein kinase catalytic subunit alpha-1 OS=Homo sapiens OX=9606 GN=PRKAA1 PE=1 SV=4	PRKAA1	0	8.104	6	3	3	3	1	559	64	8.12	52	3
M_3	M	Q86SK9	Stearoyl-CoA desaturase 5 OS=Homo sapiens OX=9606 GN=SCD5 PE=1 SV=2	SCD5	0	7.993	4	1	1	1	1	330	37.6	9.61	86	1
M_3	M	P39019	40S ribosomal protein S19 OS=Homo sapiens OX=9606 GN=RPS19 PE=1 SV=2	RPS19	0	7.992	18	2	2	2	1	145	16.1	10.32	33	2
M_3	M	P35268	60S ribosomal protein L22 OS=Homo sapiens OX=9606 GN=RPL22 PE=1 SV=2	RPL22	0	7.965	10	1	1	1	1	128	14.8	9.19	81	1
M_3	M	Q8N122	Regulatory-associated protein of mTOR OS=Homo sapiens OX=9606 GN=RPTOR PE=1 SV=1	RPTOR	0	7.899	1	1	1	1	1	1335	148.9	6.89	74	1
M_3	M	P49419	Alpha-aminoadipic semialdehyde dehydrogenase OS=Homo sapiens OX=9606 GN=ALDH7A1 PE=1 SV=5	ALDH7A1	0	7.893	6	2	2	2	1	539	58.5	7.99	43	2
M_3	M	Q71RC2	La-related protein 4 OS=Homo sapiens OX=9606 GN=LARP4 PE=1 SV=3	LARP4	0	7.623	2	1	1	1	1	724	80.5	6.61	79	1
M_3	M	Q14254	Flotillin-2 OS=Homo sapiens OX=9606 GN=FLOT2 PE=1 SV=2	FLOT2	0	7.547	3	1	1	1	1	428	47	5.25	59	1
M_3	M	Q14683	Structural maintenance of chromosomes protein 1A OS=Homo sapiens OX=9606 GN=SMC1A PE=1 SV=2	SMC1A	0	7.487	2	3	3	3	1	1233	143.1	7.64	64	3
M_3	M	O95163	Elongator complex protein 1 OS=Homo sapiens OX=9606 GN=ELP1 PE=1 SV=3	ELP1	0	7.466	4	3	3	3	1	1332	150.2	5.94	31	3
M_3	M	A6NDG6	Glycerol-3-phosphate phosphatase OS=Homo sapiens OX=9606 GN=PGP PE=1 SV=1	PGP	0	7.405	5	1	1	1	1	321	34	6.14	69	1
M_3	M	Q9ULX6	A-kinase anchor protein 8-like OS=Homo sapiens OX=9606 GN=AKAP8L PE=1 SV=4	AKAP8L	0	7.368	6	2	2	2	1	646	71.6	5.05	31	2
M_3	M	P26373	60S ribosomal protein L13 OS=Homo sapiens OX=9606 GN=RPL13 PE=1 SV=4	RPL13	0	7.359	15	3	3	3	1	211	24.2	11.65	45	3
M_3	M	Q9Y2Z2	Protein MTO1 homolog, mitochondrial OS=Homo sapiens OX=9606 GN=MTO1 PE=1 SV=2	MTO1	0	7.307	2	1	1	1	1	717	79.9	8.31	62	1
M_3	M	A3KMH1	von Willebrand factor A domain-containing protein 8 OS=Homo sapiens OX=9606 GN=VWA8 PE=1 SV=2	VWA8	0	7.302	2	2	2	2	1	1905	214.7	7.4	41	2
M_3	M	Q6W2J9	BCL-6 corepressor OS=Homo sapiens OX=9606 GN=BCOR PE=1 SV=1	BCOR	0	7.246	3	3	3	3	1	1755	192.1	6.48	46	3
M_3	M	Q9Y3F4	Serine-threonine kinase receptor-associated protein OS=Homo sapiens OX=9606 GN=STRAP PE=1 SV=1	STRAP	0	7.228	15	3	4	3	1	350	38.4	5.12	20	3
M_3	M	Q6PGP7	Tetratricopeptide repeat protein 37 OS=Homo sapiens OX=9606 GN=TTC37 PE=1 SV=1	TTC37	0	7.208	2	2	2	2	1	1564	175.4	7.53	57	2
M_3	M	Q9Y5Q8	General transcription factor 3C polypeptide 5 OS=Homo sapiens OX=9606 GN=GTF3C5 PE=1 SV=2	GTF3C5	0	7.153	7	3	3	3	1	519	59.5	6.9	47	3
M_3	M	P56589	Peroxisomal biogenesis factor 3 OS=Homo sapiens OX=9606 GN=PEX3 PE=1 SV=1	PEX3	0	7.12	5	1	1	1	1	373	42.1	8.15	53	1
M_3	M	P24390	ER lumen protein-retaining receptor 1 OS=Homo sapiens OX=9606 GN=KDELR1 PE=1 SV=1	KDELR1	0	7.104	9	1	1	1	1	212	24.5	8.62	39	1
M_3	M	Q14103	Heterogeneous nuclear ribonucleoprotein D0 OS=Homo sapiens OX=9606 GN=HNRNPD PE=1 SV=1	HNRNPD	0	7.056	8	3	3	3	1	355	38.4	7.81	47	3
M_3	M	P08559	Pyruvate dehydrogenase E1 component subunit alpha, somatic form, mitochondrial OS=Homo sapiens OX=9606 GN=PDHA1 PE=1 SV=3	PDHA1	0	7.035	9	2	2	2	1	390	43.3	8.06	29	2
M_3	M	Q13895	Bystin OS=Homo sapiens OX=9606 GN=BYSL PE=1 SV=3	BYSL	0	7.034	4	2	2	2	1	437	49.6	8.12	54	2
M_3	M	P58557	Endoribonuclease YbeY OS=Homo sapiens OX=9606 GN=YBEY PE=1 SV=2	YBEY	0	6.9	10	1	1	1	1	167	19.3	7.55	49	1
M_3	M	Q96GX5	Serine/threonine-protein kinase greatwall OS=Homo sapiens OX=9606 GN=MASTL PE=1 SV=1	MASTL	0	6.888	2	1	1	1	1	879	97.3	5.99	66	1
M_3	M	Q96MH6	Transmembrane protein 68 OS=Homo sapiens OX=9606 GN=TMEM68 PE=2 SV=2	TMEM68	0	6.858	4	1	1	1	1	324	37.4	7.85	59	1
M_3	M	P83731	60S ribosomal protein L24 OS=Homo sapiens OX=9606 GN=RPL24 PE=1 SV=1	RPL24	0	6.857	11	2	2	2	1	157	17.8	11.25	49	2
M_3	M	P34897	Serine hydroxymethyltransferase, mitochondrial OS=Homo sapiens OX=9606 GN=SHMT2 PE=1 SV=3	SHMT2	0	6.837	5	2	2	2	1	504	56	8.53	55	2
M_3	M	Q02252	Methylmalonate-semialdehyde dehydrogenase [acylating], mitochondrial OS=Homo sapiens OX=9606 GN=ALDH6A1 PE=1 SV=2	ALDH6A1	0	6.749	4	2	2	2	1	535	57.8	8.5	40	2
M_3	M	Q9BVX2	Transmembrane protein 106C OS=Homo sapiens OX=9606 GN=TMEM106C PE=1 SV=1	TMEM106C	0	6.653	7	1	1	1	1	250	27.9	6.77	49	1
M_3	M	P62851	40S ribosomal protein S25 OS=Homo sapiens OX=9606 GN=RPS25 PE=1 SV=1	RPS25	0	6.642	15	2	3	2	1	125	13.7	10.11	68	2
M_3	M	P00338	L-lactate dehydrogenase A chain OS=Homo sapiens OX=9606 GN=LDHA PE=1 SV=2	LDHA	0	6.611	10	3	4	3	1	332	36.7	8.27	32	3
M_3	M	Q9P258	Protein RCC2 OS=Homo sapiens OX=9606 GN=RCC2 PE=1 SV=2	RCC2	0	6.559	8	3	3	3	1	522	56	8.78	42	3
M_3	M	Q9Y305	Acyl-coenzyme A thioesterase 9, mitochondrial OS=Homo sapiens OX=9606 GN=ACOT9 PE=1 SV=2	ACOT9	0	6.537	8	3	3	3	1	439	49.9	8.6	31	3
M_3	M	P49585	Choline-phosphate cytidylyltransferase A OS=Homo sapiens OX=9606 GN=PCYT1A PE=1 SV=2	PCYT1A	0	6.497	4	1	1	1	1	367	41.7	7.25	41	1
M_3	M	Q9Y2W6	Tudor and KH domain-containing protein OS=Homo sapiens OX=9606 GN=TDRKH PE=1 SV=2	TDRKH	0	6.497	4	1	1	1	1	561	62	5.02	40	1
M_3	M	P18124	60S ribosomal protein L7 OS=Homo sapiens OX=9606 GN=RPL7 PE=1 SV=1	RPL7	0	6.479	12	2	3	2	1	248	29.2	10.65	17	2
M_3	M	P60866	40S ribosomal protein S20 OS=Homo sapiens OX=9606 GN=RPS20 PE=1 SV=1	RPS20	0	6.455	23	3	3	3	1	119	13.4	9.94	29	3
M_3	M	P62917	60S ribosomal protein L8 OS=Homo sapiens OX=9606 GN=RPL8 PE=1 SV=2	RPL8	0	6.45	11	2	2	2	1	257	28	11.03	41	2
M_3	M	P51991	Heterogeneous nuclear ribonucleoprotein A3 OS=Homo sapiens OX=9606 GN=HNRNPA3 PE=1 SV=2	HNRNPA3	0	6.431	4	1	1	1	1	378	39.6	9.01	48	1
M_3	M	Q2VPB7	AP-5 complex subunit beta-1 OS=Homo sapiens OX=9606 GN=AP5B1 PE=1 SV=4	AP5B1	0	6.375	1	1	1	1	1	878	93.9	5.92	76	1
M_3	M	Q14527	Helicase-like transcription factor OS=Homo sapiens OX=9606 GN=HLTF PE=1 SV=2	HLTF	0	6.325	3	2	2	2	1	1009	113.9	8.6	30	2
M_3	M	Q99956	Dual specificity protein phosphatase 9 OS=Homo sapiens OX=9606 GN=DUSP9 PE=1 SV=1	DUSP9	0	6.322	7	1	1	1	1	384	41.8	6.11	44	1
M_3	M	Q9UKZ1	CCR4-NOT transcription complex subunit 11 OS=Homo sapiens OX=9606 GN=CNOT11 PE=1 SV=1	CNOT11	0	6.308	5	1	1	1	1	510	55.2	6.4	40	1
M_3	M	Q9P0J7	E3 ubiquitin-protein ligase KCMF1 OS=Homo sapiens OX=9606 GN=KCMF1 PE=1 SV=2	KCMF1	0	6.305	4	1	1	1	1	381	41.9	5.66	56	1
M_3	M	Q9Y6K9	NF-kappa-B essential modulator OS=Homo sapiens OX=9606 GN=IKBKG PE=1 SV=2	IKBKG	0	6.288	4	1	1	1	1	419	48.2	5.71	70	1
M_3	M	Q99729	Heterogeneous nuclear ribonucleoprotein A/B OS=Homo sapiens OX=9606 GN=HNRNPAB PE=1 SV=2	HNRNPAB	0	6.258	6	2	2	2	1	332	36.2	8.21	66	2
M_3	M	Q8N6S5	ADP-ribosylation factor-like protein 6-interacting protein 6 OS=Homo sapiens OX=9606 GN=ARL6IP6 PE=1 SV=1	ARL6IP6	0	6.223	5	1	1	1	1	226	24.7	6.33	71	1
M_3	M	O43390	Heterogeneous nuclear ribonucleoprotein R OS=Homo sapiens OX=9606 GN=HNRNPR PE=1 SV=1	HNRNPR	0	6.22	5	3	3	1	1	633	70.9	8.13	31	3
M_3	M	P62993	Growth factor receptor-bound protein 2 OS=Homo sapiens OX=9606 GN=GRB2 PE=1 SV=1	GRB2	0	6.205	9	2	2	2	1	217	25.2	6.32	65	2
M_3	M	P62424	60S ribosomal protein L7a OS=Homo sapiens OX=9606 GN=RPL7A PE=1 SV=2	RPL7A	0	6.135	13	3	3	3	1	266	30	10.61	24	3
M_3	M	Q9C0E8	Endoplasmic reticulum junction formation protein lunapark OS=Homo sapiens OX=9606 GN=LNPK PE=1 SV=2	LNPK	0	6.124	3	1	1	1	1	428	47.7	5.11	58	1
M_3	M	Q9Y520	Protein PRRC2C OS=Homo sapiens OX=9606 GN=PRRC2C PE=1 SV=4	PRRC2C	0	6.116	2	2	2	2	1	2896	316.7	9.13	0	2
M_3	M	Q99735	Microsomal glutathione S-transferase 2 OS=Homo sapiens OX=9606 GN=MGST2 PE=1 SV=1	MGST2	0	5.98	10	1	1	1	1	147	16.6	9.55	59	1
M_3	M	Q8TEY5	Cyclic AMP-responsive element-binding protein 3-like protein 4 OS=Homo sapiens OX=9606 GN=CREB3L4 PE=1 SV=1	CREB3L4	0	5.952	5	1	1	1	1	395	43.4	5.43	38	1
M_3	M	P62847	40S ribosomal protein S24 OS=Homo sapiens OX=9606 GN=RPS24 PE=1 SV=1	RPS24	0	5.938	9	1	1	1	1	133	15.4	10.78	64	1
M_3	M	P37268	Squalene synthase OS=Homo sapiens OX=9606 GN=FDFT1 PE=1 SV=1	FDFT1	0	5.915	4	1	1	1	1	417	48.1	6.54	54	1
M_3	M	Q9NSD9	Phenylalanine--tRNA ligase beta subunit OS=Homo sapiens OX=9606 GN=FARSB PE=1 SV=3	FARSB	0	5.915	3	2	2	2	1	589	66.1	6.84	57	2
M_3	M	Q15717	ELAV-like protein 1 OS=Homo sapiens OX=9606 GN=ELAVL1 PE=1 SV=2	ELAVL1	0	5.908	6	2	2	2	1	326	36.1	9.17	39	2
M_3	M	A4D1U4	DENN domain-containing protein 11 OS=Homo sapiens OX=9606 GN=DENND11 PE=1 SV=1	DENND11	0	5.881	3	1	1	1	1	455	51.4	5.31	61	1
M_3	M	Q15084	Protein disulfide-isomerase A6 OS=Homo sapiens OX=9606 GN=PDIA6 PE=1 SV=1	PDIA6	0	5.863	3	1	1	1	1	440	48.1	5.08	64	1
M_3	M	O15162	Phospholipid scramblase 1 OS=Homo sapiens OX=9606 GN=PLSCR1 PE=1 SV=1	PLSCR1	0	5.844	5	1	1	1	1	318	35	4.94	49	1
M_3	M	P13196	5-aminolevulinate synthase, nonspecific, mitochondrial OS=Homo sapiens OX=9606 GN=ALAS1 PE=1 SV=2	ALAS1	0	5.825	2	1	1	1	1	640	70.5	8.46	49	1
M_3	M	Q9H269	Vacuolar protein sorting-associated protein 16 homolog OS=Homo sapiens OX=9606 GN=VPS16 PE=1 SV=2	VPS16	0	5.811	2	1	1	1	1	839	94.6	6.77	17	1
M_3	M	Q99755	Phosphatidylinositol 4-phosphate 5-kinase type-1 alpha OS=Homo sapiens OX=9606 GN=PIP5K1A PE=1 SV=1	PIP5K1A	0	5.799	4	1	1	1	1	562	62.6	8.21	26	1
M_3	M	Q8WXE1	ATR-interacting protein OS=Homo sapiens OX=9606 GN=ATRIP PE=1 SV=1	ATRIP	0	5.781	2	1	1	1	1	791	85.8	6.32	42	1
M_3	M	P10909	Clusterin OS=Homo sapiens OX=9606 GN=CLU PE=1 SV=1	CLU	0	5.739	5	1	1	1	1	449	52.5	6.27	23	1
M_3	M	Q8TBP6	Solute carrier family 25 member 40 OS=Homo sapiens OX=9606 GN=SLC25A40 PE=1 SV=1	SLC25A40	0	5.724	3	1	1	1	1	338	38.1	9.35	67	1
M_3	M	O14744	Protein arginine N-methyltransferase 5 OS=Homo sapiens OX=9606 GN=PRMT5 PE=1 SV=4	PRMT5	0	5.677	8	3	3	3	1	637	72.6	6.29	36	3
M_3	M	Q9H061	Transmembrane protein 126A OS=Homo sapiens OX=9606 GN=TMEM126A PE=1 SV=1	TMEM126A	0	5.673	10	1	1	1	1	195	21.5	9.26	32	1
M_3	M	P30049	ATP synthase subunit delta, mitochondrial OS=Homo sapiens OX=9606 GN=ATP5F1D PE=1 SV=2	ATP5F1D	0	5.626	8	1	1	1	1	168	17.5	5.49	57	1
M_3	M	Q8N138	ORM1-like protein 3 OS=Homo sapiens OX=9606 GN=ORMDL3 PE=1 SV=1	ORMDL3	0	5.619	10	1	1	1	1	153	17.5	9.64	48	1
M_3	M	P16989	Y-box-binding protein 3 OS=Homo sapiens OX=9606 GN=YBX3 PE=1 SV=4	YBX3	0	5.616	9	2	2	1	1	372	40.1	9.77	46	2
M_3	M	Q9H000	Probable E3 ubiquitin-protein ligase makorin-2 OS=Homo sapiens OX=9606 GN=MKRN2 PE=1 SV=2	MKRN2	0	5.607	5	1	1	1	1	416	46.9	7.61	32	1
M_3	M	P35030	Trypsin-3 OS=Homo sapiens OX=9606 GN=PRSS3 PE=1 SV=2	PRSS3	0	5.567	4	1	1	1	1	304	32.5	7.49	50	1
M_3	M	Q8WUD6	Cholinephosphotransferase 1 OS=Homo sapiens OX=9606 GN=CHPT1 PE=1 SV=1	CHPT1	0	5.553	3	1	1	1	1	406	45.1	6.92	56	1
M_3	M	Q9NVA4	Transmembrane protein 184C OS=Homo sapiens OX=9606 GN=TMEM184C PE=1 SV=2	TMEM184C	0	5.547	3	1	1	1	1	438	50.1	6.27	53	1
M_3	M	P05455	Lupus La protein OS=Homo sapiens OX=9606 GN=SSB PE=1 SV=2	SSB	0	5.534	3	1	1	1	1	408	46.8	7.12	51	1
M_3	M	O00170	AH receptor-interacting protein OS=Homo sapiens OX=9606 GN=AIP PE=1 SV=2	AIP	0	5.527	4	1	1	1	1	330	37.6	6.29	61	1
M_3	M	Q06136	3-ketodihydrosphingosine reductase OS=Homo sapiens OX=9606 GN=KDSR PE=1 SV=1	KDSR	0	5.523	4	1	1	1	1	332	36.2	7.12	53	1
M_3	M	P62266	40S ribosomal protein S23 OS=Homo sapiens OX=9606 GN=RPS23 PE=1 SV=3	RPS23	0	5.518	8	1	1	1	1	143	15.8	10.49	61	1
M_3	M	Q02878	60S ribosomal protein L6 OS=Homo sapiens OX=9606 GN=RPL6 PE=1 SV=3	RPL6	0	5.465	9	2	2	2	1	288	32.7	10.58	58	2
M_3	M	P03915	NADH-ubiquinone oxidoreductase chain 5 OS=Homo sapiens OX=9606 GN=MT-ND5 PE=1 SV=2	MT-ND5	0	5.456	3	1	1	1	1	603	67	9.03	49	1
M_3	M	P33981	Dual specificity protein kinase TTK OS=Homo sapiens OX=9606 GN=TTK PE=1 SV=2	TTK	0	5.412	2	1	1	1	1	857	97	8.16	56	1
M_3	M	Q7L523	Ras-related GTP-binding protein A OS=Homo sapiens OX=9606 GN=RRAGA PE=1 SV=1	RRAGA	0	5.3	4	1	1	1	1	313	36.5	7.72	37	1
M_3	M	Q14152	Eukaryotic translation initiation factor 3 subunit A OS=Homo sapiens OX=9606 GN=EIF3A PE=1 SV=1	EIF3A	0	5.281	1	1	1	1	1	1382	166.5	6.79	42	1
M_3	M	Q96RD7	Pannexin-1 OS=Homo sapiens OX=9606 GN=PANX1 PE=1 SV=4	PANX1	0	5.256	3	1	1	1	1	426	48	6.01	31	1
M_3	M	P19404	NADH dehydrogenase [ubiquinone] flavoprotein 2, mitochondrial OS=Homo sapiens OX=9606 GN=NDUFV2 PE=1 SV=2	NDUFV2	0	5.215	5	1	1	1	1	249	27.4	8.06	62	1
M_3	M	P51157	Ras-related protein Rab-28 OS=Homo sapiens OX=9606 GN=RAB28 PE=1 SV=2	RAB28	0	5.207	4	1	1	1	1	221	24.8	5.97	62	1
M_3	M	Q9UI30	Multifunctional methyltransferase subunit TRM112-like protein OS=Homo sapiens OX=9606 GN=TRMT112 PE=1 SV=1	TRMT112	0	5.204	11	1	1	1	1	125	14.2	5.26	43	1
M_3	M	Q8WY54	Protein phosphatase 1E OS=Homo sapiens OX=9606 GN=PPM1E PE=1 SV=3	PPM1E	0	5.201	1	1	1	1	1	755	83.9	5.01	55	1
M_3	M	Q9BVC6	Transmembrane protein 109 OS=Homo sapiens OX=9606 GN=TMEM109 PE=1 SV=1	TMEM109	0	5.184	5	1	1	1	1	243	26.2	10.48	47	1
M_3	M	Q5XKP0	MICOS complex subunit MIC13 OS=Homo sapiens OX=9606 GN=MICOS13 PE=1 SV=1	MICOS13	0	5.17	17	1	1	1	1	118	13.1	9.42	49	1
M_3	M	Q12983	BCL2/adenovirus E1B 19 kDa protein-interacting protein 3 OS=Homo sapiens OX=9606 GN=BNIP3 PE=1 SV=3	BNIP3	0	5.135	4	1	1	1	1	259	27.8	7.17	36	1
M_3	M	Q9BRY0	Zinc transporter ZIP3 OS=Homo sapiens OX=9606 GN=SLC39A3 PE=1 SV=2	SLC39A3	0	5.109	7	1	1	1	1	314	33.6	6.87	27	1
M_3	M	P49841	Glycogen synthase kinase-3 beta OS=Homo sapiens OX=9606 GN=GSK3B PE=1 SV=2	GSK3B	0	5.07	6	1	1	1	1	420	46.7	8.78	17	1
M_3	M	Q07666	KH domain-containing, RNA-binding, signal transduction-associated protein 1 OS=Homo sapiens OX=9606 GN=KHDRBS1 PE=1 SV=1	KHDRBS1	0	5.061	6	2	2	2	1	443	48.2	8.66	40	2
M_3	M	P38159	RNA-binding motif protein, X chromosome OS=Homo sapiens OX=9606 GN=RBMX PE=1 SV=3	RBMX	0	5.037	8	2	2	2	1	391	42.3	10.05	0	2
M_3	M	O43684	Mitotic checkpoint protein BUB3 OS=Homo sapiens OX=9606 GN=BUB3 PE=1 SV=1	BUB3	0	5.019	9	2	2	2	1	328	37.1	6.84	23	2
M_3	M	Q15019	Septin-2 OS=Homo sapiens OX=9606 GN=SEPTIN2 PE=1 SV=1	SEPTIN2	0	5.019	4	1	1	1	1	361	41.5	6.6	45	1
M_3	M	O76062	Delta(14)-sterol reductase TM7SF2 OS=Homo sapiens OX=9606 GN=TM7SF2 PE=1 SV=3	TM7SF2	0	5.018	3	1	1	1	1	418	46.4	8.87	52	1
M_3	M	Q8TEA1	tRNA (cytosine(72)-C(5))-methyltransferase NSUN6 OS=Homo sapiens OX=9606 GN=NSUN6 PE=1 SV=1	NSUN6	0	5.013	3	1	1	1	1	469	51.7	7.96	18	1
M_3	M	Q6NSJ2	Pleckstrin homology-like domain family B member 3 OS=Homo sapiens OX=9606 GN=PHLDB3 PE=1 SV=3	PHLDB3	0	4.998	2	1	1	1	1	640	71.9	6.57	52	1
M_3	M	Q9P0I2	ER membrane protein complex subunit 3 OS=Homo sapiens OX=9606 GN=EMC3 PE=1 SV=3	EMC3	0	4.978	5	1	1	1	1	261	29.9	6.81	42	1
M_3	M	Q8IWT6	Volume-regulated anion channel subunit LRRC8A OS=Homo sapiens OX=9606 GN=LRRC8A PE=1 SV=1	LRRC8A	0	4.977	1	1	1	1	1	810	94.1	7.94	44	1
M_3	M	P02545	Prelamin-A/C OS=Homo sapiens OX=9606 GN=LMNA PE=1 SV=1	LMNA	0	4.957	3	2	3	2	1	664	74.1	7.02	27	2
M_3	M	Q8NE71	ATP-binding cassette sub-family F member 1 OS=Homo sapiens OX=9606 GN=ABCF1 PE=1 SV=2	ABCF1	0	4.939	2	1	1	1	1	845	95.9	6.8	39	1
M_3	M	P82650	28S ribosomal protein S22, mitochondrial OS=Homo sapiens OX=9606 GN=MRPS22 PE=1 SV=1	MRPS22	0	4.913	3	1	1	1	1	360	41.3	7.9	49	1
M_3	M	Q5VST6	Alpha/beta hydrolase domain-containing protein 17B OS=Homo sapiens OX=9606 GN=ABHD17B PE=1 SV=1	ABHD17B	0	4.904	9	1	1	1	1	288	32.2	6.29	22	1
M_3	M	Q01628	Interferon-induced transmembrane protein 3 OS=Homo sapiens OX=9606 GN=IFITM3 PE=1 SV=2	IFITM3	0	4.887	12	1	1	1	1	133	14.6	7.01	34	1
M_3	M	Q9NWB1	RNA binding protein fox-1 homolog 1 OS=Homo sapiens OX=9606 GN=RBFOX1 PE=1 SV=2	RBFOX1	0	4.886	3	1	1	1	1	397	42.8	6.86	0	1
M_3	M	Q96S55	ATPase WRNIP1 OS=Homo sapiens OX=9606 GN=WRNIP1 PE=1 SV=2	WRNIP1	0	4.873	4	2	2	2	1	665	72.1	6.1	28	2
M_3	M	Q16637	Survival motor neuron protein OS=Homo sapiens OX=9606 GN=SMN1 PE=1 SV=1	SMN1	0	4.871	6	1	1	1	1	294	31.8	6.55	42	1
M_3	M	P47756	F-actin-capping protein subunit beta OS=Homo sapiens OX=9606 GN=CAPZB PE=1 SV=4	CAPZB	0	4.825	9	2	2	2	1	277	31.3	5.59	29	2
M_3	M	Q8IY26	Phospholipid phosphatase 6 OS=Homo sapiens OX=9606 GN=PLPP6 PE=1 SV=3	PLPP6	0	4.818	3	1	1	1	1	295	32.2	9.99	57	1
M_3	M	P61758	Prefoldin subunit 3 OS=Homo sapiens OX=9606 GN=VBP1 PE=1 SV=4	VBP1	0	4.81	10	1	1	1	1	197	22.6	7.11	22	1
M_3	M	P31150	Rab GDP dissociation inhibitor alpha OS=Homo sapiens OX=9606 GN=GDI1 PE=1 SV=2	GDI1	0	4.807	4	1	1	1	1	447	50.6	5.14	30	1
M_3	M	P48507	Glutamate--cysteine ligase regulatory subunit OS=Homo sapiens OX=9606 GN=GCLM PE=1 SV=1	GCLM	0	4.798	5	1	1	1	1	274	30.7	6.02	52	1
M_3	M	P26196	Probable ATP-dependent RNA helicase DDX6 OS=Homo sapiens OX=9606 GN=DDX6 PE=1 SV=2	DDX6	0	4.753	5	2	2	2	1	483	54.4	8.66	32	2
M_3	M	O75533	Splicing factor 3B subunit 1 OS=Homo sapiens OX=9606 GN=SF3B1 PE=1 SV=3	SF3B1	0	4.747	1	1	1	1	1	1304	145.7	7.09	44	1
M_3	M	P62854	40S ribosomal protein S26 OS=Homo sapiens OX=9606 GN=RPS26 PE=1 SV=3	RPS26	0	4.738	13	1	2	1	1	115	13	11	0	1
M_3	M	Q9BTX1	Nucleoporin NDC1 OS=Homo sapiens OX=9606 GN=NDC1 PE=1 SV=2	NDC1	0	4.732	3	1	1	1	1	674	76.3	9.09	35	1
M_3	M	Q99805	Transmembrane 9 superfamily member 2 OS=Homo sapiens OX=9606 GN=TM9SF2 PE=1 SV=1	TM9SF2	0	4.694	2	1	1	1	1	663	75.7	7.44	22	1
M_3	M	Q53HV7	Single-strand selective monofunctional uracil DNA glycosylase OS=Homo sapiens OX=9606 GN=SMUG1 PE=1 SV=2	SMUG1	0	4.685	4	1	1	1	1	270	29.8	6.62	57	1
M_3	M	Q6NXT4	Zinc transporter 6 OS=Homo sapiens OX=9606 GN=SLC30A6 PE=1 SV=2	SLC30A6	0	4.656	3	1	1	1	1	461	51.1	9.16	36	1
M_3	M	Q12980	GATOR complex protein NPRL3 OS=Homo sapiens OX=9606 GN=NPRL3 PE=1 SV=1	NPRL3	0	4.645	2	1	1	1	1	569	63.6	6.98	34	1
M_3	M	Q9BRP1	Programmed cell death protein 2-like OS=Homo sapiens OX=9606 GN=PDCD2L PE=1 SV=1	PDCD2L	0	4.635	3	1	1	1	1	358	39.4	4.86	62	1
M_3	M	Q8N0U8	Vitamin K epoxide reductase complex subunit 1-like protein 1 OS=Homo sapiens OX=9606 GN=VKORC1L1 PE=1 SV=2	VKORC1L1	0	4.622	6	1	1	1	1	176	19.8	9.13	50	1
M_3	M	P19784	Casein kinase II subunit alpha' OS=Homo sapiens OX=9606 GN=CSNK2A2 PE=1 SV=1	CSNK2A2	0	4.591	4	1	1	1	1	350	41.2	8.56	36	1
M_3	M	Q9UL51	Potassium/sodium hyperpolarization-activated cyclic nucleotide-gated channel 2 OS=Homo sapiens OX=9606 GN=HCN2 PE=1 SV=3	HCN2	0	4.589	3	1	1	1	1	889	96.9	8.97	20	1
M_3	M	P50914	60S ribosomal protein L14 OS=Homo sapiens OX=9606 GN=RPL14 PE=1 SV=4	RPL14	0	4.583	6	1	1	1	1	215	23.4	10.93	40	1
M_3	M	Q6ZRV2	Protein FAM83H OS=Homo sapiens OX=9606 GN=FAM83H PE=1 SV=3	FAM83H	0	4.572	3	2	2	2	1	1179	127	6.98	32	2
M_3	M	Q8N5V2	Ephexin-1 OS=Homo sapiens OX=9606 GN=NGEF PE=1 SV=2	NGEF	0	4.553	2	1	1	1	1	710	82.4	5.57	53	1
M_3	M	Q9NUE0	Palmitoyltransferase ZDHHC18 OS=Homo sapiens OX=9606 GN=ZDHHC18 PE=1 SV=2	ZDHHC18	0	4.55	6	1	1	1	1	388	42	9.04	17	1
M_3	M	O43402	ER membrane protein complex subunit 8 OS=Homo sapiens OX=9606 GN=EMC8 PE=1 SV=1	EMC8	0	4.544	4	1	1	1	1	210	23.8	6.4	60	1
M_3	M	Q32NB8	CDP-diacylglycerol--glycerol-3-phosphate 3-phosphatidyltransferase, mitochondrial OS=Homo sapiens OX=9606 GN=PGS1 PE=2 SV=1	PGS1	0	4.528	3	1	1	1	1	556	62.7	8.9	30	1
M_3	M	Q5T440	Putative transferase CAF17, mitochondrial OS=Homo sapiens OX=9606 GN=IBA57 PE=1 SV=1	IBA57	0	4.516	4	1	1	1	1	356	38.1	9.83	55	1
M_3	M	O94919	Endonuclease domain-containing 1 protein OS=Homo sapiens OX=9606 GN=ENDOD1 PE=1 SV=2	ENDOD1	0	4.508	3	1	1	1	1	500	55	5.71	41	1
M_3	M	Q9Y276	Mitochondrial chaperone BCS1 OS=Homo sapiens OX=9606 GN=BCS1L PE=1 SV=1	BCS1L	0	4.483	5	1	1	1	1	419	47.5	8.5	0	1
M_3	M	Q9NXK8	F-box/LRR-repeat protein 12 OS=Homo sapiens OX=9606 GN=FBXL12 PE=1 SV=1	FBXL12	0	4.483	6	1	1	1	1	326	37	8.79	45	1
M_3	M	P42025	Beta-centractin OS=Homo sapiens OX=9606 GN=ACTR1B PE=1 SV=1	ACTR1B	0	4.481	4	1	1	1	1	376	42.3	6.4	22	1
M_3	M	Q6NTF9	Rhomboid domain-containing protein 2 OS=Homo sapiens OX=9606 GN=RHBDD2 PE=1 SV=2	RHBDD2	0	4.469	4	1	1	1	1	364	39.2	9.32	28	1
M_3	M	Q8NC51	Plasminogen activator inhibitor 1 RNA-binding protein OS=Homo sapiens OX=9606 GN=SERBP1 PE=1 SV=2	SERBP1	0	4.441	2	1	1	1	1	408	44.9	8.65	21	1
M_3	M	Q9BPX3	Condensin complex subunit 3 OS=Homo sapiens OX=9606 GN=NCAPG PE=1 SV=1	NCAPG	0	4.407	1	1	1	1	1	1015	114.3	5.59	54	1
M_3	M	Q14493	Histone RNA hairpin-binding protein OS=Homo sapiens OX=9606 GN=SLBP PE=1 SV=1	SLBP	0	4.401	5	1	1	1	1	270	31.3	7.47	34	1
M_3	M	Q13620	Cullin-4B OS=Homo sapiens OX=9606 GN=CUL4B PE=1 SV=4	CUL4B	0	4.375	1	1	1	1	1	913	103.9	7.37	54	1
M_3	M	Q96D96	Voltage-gated hydrogen channel 1 OS=Homo sapiens OX=9606 GN=HVCN1 PE=1 SV=1	HVCN1	0	4.369	5	1	1	1	1	273	31.7	6.8	35	1
M_3	M	P55735	Protein SEC13 homolog OS=Homo sapiens OX=9606 GN=SEC13 PE=1 SV=3	SEC13	0	4.318	8	1	1	1	1	322	35.5	5.48	0	1
M_3	M	Q96EY7	Pentatricopeptide repeat domain-containing protein 3, mitochondrial OS=Homo sapiens OX=9606 GN=PTCD3 PE=1 SV=3	PTCD3	0	4.316	2	1	1	1	1	689	78.5	6.42	36	1
M_3	M	P49247	Ribose-5-phosphate isomerase OS=Homo sapiens OX=9606 GN=RPIA PE=1 SV=3	RPIA	0	4.313	6	1	1	1	1	311	33.2	8.54	39	1
M_3	M	P53611	Geranylgeranyl transferase type-2 subunit beta OS=Homo sapiens OX=9606 GN=RABGGTB PE=1 SV=2	RABGGTB	0	4.313	3	1	1	1	1	331	36.9	5.03	42	1
M_3	M	Q0VDF9	Heat shock 70 kDa protein 14 OS=Homo sapiens OX=9606 GN=HSPA14 PE=1 SV=1	HSPA14	0	4.295	3	1	1	1	1	509	54.8	5.59	36	1
M_3	M	Q86V85	Integral membrane protein GPR180 OS=Homo sapiens OX=9606 GN=GPR180 PE=2 SV=1	GPR180	0	4.254	3	1	1	1	1	440	49.4	7.39	57	1
M_3	M	P48634	Protein PRRC2A OS=Homo sapiens OX=9606 GN=PRRC2A PE=1 SV=3	PRRC2A	0	4.2	2	2	2	2	1	2157	228.7	9.45	0	2
M_3	M	Q96JB2	Conserved oligomeric Golgi complex subunit 3 OS=Homo sapiens OX=9606 GN=COG3 PE=1 SV=3	COG3	0	4.19	2	1	1	1	1	828	94	5.57	39	1
M_3	M	P46776	60S ribosomal protein L27a OS=Homo sapiens OX=9606 GN=RPL27A PE=1 SV=2	RPL27A	0	4.182	7	1	1	1	1	148	16.6	11	50	1
M_3	M	Q8NDZ4	Divergent protein kinase domain 2A OS=Homo sapiens OX=9606 GN=DIPK2A PE=1 SV=1	DIPK2A	0	4.171	3	1	1	1	1	430	49.5	8.53	33	1
M_3	M	Q9UG56	Phosphatidylserine decarboxylase proenzyme, mitochondrial OS=Homo sapiens OX=9606 GN=PISD PE=1 SV=4	PISD	0	4.167	3	1	1	1	1	409	46.6	9.42	40	1
M_3	M	P82930	28S ribosomal protein S34, mitochondrial OS=Homo sapiens OX=9606 GN=MRPS34 PE=1 SV=2	MRPS34	0	4.161	7	2	3	2	1	218	25.6	9.98	82	2
M_3	M	P13674	Prolyl 4-hydroxylase subunit alpha-1 OS=Homo sapiens OX=9606 GN=P4HA1 PE=1 SV=2	P4HA1	0	4.144	3	1	1	1	1	534	61	6.01	25	1
M_3	M	Q86VI3	Ras GTPase-activating-like protein IQGAP3 OS=Homo sapiens OX=9606 GN=IQGAP3 PE=1 SV=2	IQGAP3	0	4.131	2	2	2	2	1	1631	184.6	7.65	18	2
M_3	M	P22223	Cadherin-3 OS=Homo sapiens OX=9606 GN=CDH3 PE=1 SV=2	CDH3	0	4.111	2	1	1	1	1	829	91.4	4.75	33	1
M_3	M	Q2PZI1	Probable C-mannosyltransferase DPY19L1 OS=Homo sapiens OX=9606 GN=DPY19L1 PE=2 SV=1	DPY19L1	0	4.041	3	1	1	1	1	675	77.3	8.95	26	1
M_3	M	O75607	Nucleoplasmin-3 OS=Homo sapiens OX=9606 GN=NPM3 PE=1 SV=3	NPM3	0	4.037	8	1	1	1	1	178	19.3	4.63	27	1
M_3	M	Q96FL8	Multidrug and toxin extrusion protein 1 OS=Homo sapiens OX=9606 GN=SLC47A1 PE=1 SV=1	SLC47A1	0	4.009	2	1	1	1	1	570	61.9	7.58	46	1
M_3	M	Q9C0C7	Activating molecule in BECN1-regulated autophagy protein 1 OS=Homo sapiens OX=9606 GN=AMBRA1 PE=1 SV=2	AMBRA1	0	4.004	1	1	1	1	1	1298	142.4	7.18	30	1
M_3	M	Q9H8H3	Methyltransferase-like protein 7A OS=Homo sapiens OX=9606 GN=METTL7A PE=1 SV=1	METTL7A	0	3.988	6	1	1	1	1	244	28.3	8.38	27	1
M_3	M	Q17R31	Putative deoxyribonuclease TATDN3 OS=Homo sapiens OX=9606 GN=TATDN3 PE=1 SV=1	TATDN3	0	3.964	6	1	1	1	1	274	30.3	7.15	23	1
M_3	M	Q13724	Mannosyl-oligosaccharide glucosidase OS=Homo sapiens OX=9606 GN=MOGS PE=1 SV=5	MOGS	0	3.958	2	2	2	2	1	837	91.9	8.9	31	2
M_3	M	Q8WWM7	Ataxin-2-like protein OS=Homo sapiens OX=9606 GN=ATXN2L PE=1 SV=2	ATXN2L	0	3.922	2	1	1	1	1	1075	113.3	8.59	0	1
M_3	M	Q9Y5Z9	UbiA prenyltransferase domain-containing protein 1 OS=Homo sapiens OX=9606 GN=UBIAD1 PE=1 SV=1	UBIAD1	0	3.91	3	1	1	1	1	338	36.8	8.15	46	1
M_3	M	O14653	Golgi SNAP receptor complex member 2 OS=Homo sapiens OX=9606 GN=GOSR2 PE=1 SV=2	GOSR2	0	3.908	5	1	1	1	1	212	24.8	8.06	28	1
M_3	M	Q9Y561	Low-density lipoprotein receptor-related protein 12 OS=Homo sapiens OX=9606 GN=LRP12 PE=1 SV=1	LRP12	0	3.895	2	1	1	1	1	859	94.9	5.24	21	1
M_3	M	Q9NSG2	Uncharacterized protein C1orf112 OS=Homo sapiens OX=9606 GN=C1orf112 PE=1 SV=1	C1orf112	0	3.892	2	1	1	1	1	853	96.5	6	23	1
M_3	M	P29218	Inositol monophosphatase 1 OS=Homo sapiens OX=9606 GN=IMPA1 PE=1 SV=1	IMPA1	0	3.891	4	1	1	1	1	277	30.2	5.26	42	1
M_3	M	Q9NZ43	Vesicle transport protein USE1 OS=Homo sapiens OX=9606 GN=USE1 PE=1 SV=2	USE1	0	3.889	7	1	1	1	1	259	29.4	9.07	23	1
M_3	M	Q9NRX5	Serine incorporator 1 OS=Homo sapiens OX=9606 GN=SERINC1 PE=1 SV=1	SERINC1	0	3.887	4	1	1	1	1	453	50.5	5.85	47	1
M_3	M	Q06203	Amidophosphoribosyltransferase OS=Homo sapiens OX=9606 GN=PPAT PE=1 SV=1	PPAT	0	3.866	2	1	1	1	1	517	57.4	6.76	39	1
M_3	M	Q99081	Transcription factor 12 OS=Homo sapiens OX=9606 GN=TCF12 PE=1 SV=1	TCF12	0	3.846	2	1	1	1	1	682	72.9	7.02	0	1
M_3	M	A5PLL7	Plasmanylethanolamine desaturase OS=Homo sapiens OX=9606 GN=TMEM189 PE=1 SV=3	TMEM189	0	3.842	6	1	1	1	1	270	31.1	6.83	47	1
M_3	M	P56556	NADH dehydrogenase [ubiquinone] 1 alpha subcomplex subunit 6 OS=Homo sapiens OX=9606 GN=NDUFA6 PE=1 SV=4	NDUFA6	0	3.822	9	1	1	1	1	128	15.1	9.98	16	1
M_3	M	Q9UKT7	F-box/LRR-repeat protein 3 OS=Homo sapiens OX=9606 GN=FBXL3 PE=1 SV=1	FBXL3	0	3.812	4	1	1	1	1	428	48.7	6.89	0	1
M_3	M	Q8IZH2	5'-3' exoribonuclease 1 OS=Homo sapiens OX=9606 GN=XRN1 PE=1 SV=1	XRN1	0	3.806	1	2	2	2	1	1706	194	7.21	26	2
M_3	M	Q15831	Serine/threonine-protein kinase STK11 OS=Homo sapiens OX=9606 GN=STK11 PE=1 SV=1	STK11	0	3.79	3	1	1	1	1	433	48.6	7.43	33	1
M_3	M	Q9BT40	Inositol polyphosphate 5-phosphatase K OS=Homo sapiens OX=9606 GN=INPP5K PE=1 SV=3	INPP5K	0	3.787	2	1	1	1	1	448	51.1	6.54	29	1
M_3	M	Q9BVG4	Protein PBDC1 OS=Homo sapiens OX=9606 GN=PBDC1 PE=1 SV=1	PBDC1	0	3.774	4	1	1	1	1	233	26	4.79	56	1
M_3	M	P52907	F-actin-capping protein subunit alpha-1 OS=Homo sapiens OX=9606 GN=CAPZA1 PE=1 SV=3	CAPZA1	0	3.771	11	2	2	2	1	286	32.9	5.69	0	2
M_3	M	Q9H3G5	Probable serine carboxypeptidase CPVL OS=Homo sapiens OX=9606 GN=CPVL PE=1 SV=2	CPVL	0	3.77	3	1	1	1	1	476	54.1	5.62	40	1
M_3	M	P20290	Transcription factor BTF3 OS=Homo sapiens OX=9606 GN=BTF3 PE=1 SV=1	BTF3	0	3.768	9	1	1	1	1	206	22.2	9.38	23	1
M_3	M	Q6P1S2	Protein C3orf33 OS=Homo sapiens OX=9606 GN=C3orf33 PE=1 SV=2	C3orf33	0	3.76	3	1	1	1	1	294	33.7	9.85	31	1
M_3	M	Q8NBN7	Retinol dehydrogenase 13 OS=Homo sapiens OX=9606 GN=RDH13 PE=1 SV=2	RDH13	0	3.756	7	1	1	1	1	331	35.9	8.1	22	1
M_3	M	Q9P2I0	Cleavage and polyadenylation specificity factor subunit 2 OS=Homo sapiens OX=9606 GN=CPSF2 PE=1 SV=2	CPSF2	0	3.746	2	1	1	1	1	782	88.4	5.11	0	1
M_3	M	Q9HA65	TBC1 domain family member 17 OS=Homo sapiens OX=9606 GN=TBC1D17 PE=1 SV=2	TBC1D17	0	3.74	2	1	1	1	1	648	72.7	5.19	30	1
M_3	M	Q9BU61	NADH dehydrogenase [ubiquinone] 1 alpha subcomplex assembly factor 3 OS=Homo sapiens OX=9606 GN=NDUFAF3 PE=1 SV=1	NDUFAF3	0	3.738	6	1	1	1	1	184	20.3	8.22	54	1
M_3	M	Q6ZXV5	Protein O-mannosyl-transferase TMTC3 OS=Homo sapiens OX=9606 GN=TMTC3 PE=1 SV=2	TMTC3	0	3.733	1	1	1	1	1	915	103.9	8.87	28	1
M_3	M	Q9UI14	Prenylated Rab acceptor protein 1 OS=Homo sapiens OX=9606 GN=RABAC1 PE=1 SV=1	RABAC1	0	3.727	8	1	1	1	1	185	20.6	7.34	28	1
M_3	M	Q9Y575	Ankyrin repeat and SOCS box protein 3 OS=Homo sapiens OX=9606 GN=ASB3 PE=1 SV=1	ASB3	0	3.717	2	1	1	1	1	518	57.7	6.27	50	1
M_3	M	Q96GC9	Vacuole membrane protein 1 OS=Homo sapiens OX=9606 GN=VMP1 PE=1 SV=1	VMP1	0	3.7	2	1	1	1	1	406	46.2	6.95	58	1
M_3	M	Q9UKN8	General transcription factor 3C polypeptide 4 OS=Homo sapiens OX=9606 GN=GTF3C4 PE=1 SV=2	GTF3C4	0	3.7	4	2	2	2	1	822	91.9	6.65	15	2
M_3	M	Q99808	Equilibrative nucleoside transporter 1 OS=Homo sapiens OX=9606 GN=SLC29A1 PE=1 SV=3	SLC29A1	0	3.689	2	1	1	1	1	456	50.2	8.29	25	1
M_3	M	P27635	60S ribosomal protein L10 OS=Homo sapiens OX=9606 GN=RPL10 PE=1 SV=4	RPL10	0	3.664	12	2	2	2	1	214	24.6	10.08	51	2
M_3	M	Q9Y484	WD repeat domain phosphoinositide-interacting protein 4 OS=Homo sapiens OX=9606 GN=WDR45 PE=1 SV=1	WDR45	0	3.627	3	1	1	1	1	360	39.8	7.14	41	1
M_3	M	P05387	60S acidic ribosomal protein P2 OS=Homo sapiens OX=9606 GN=RPLP2 PE=1 SV=1	RPLP2	0	3.624	32	2	2	2	1	115	11.7	4.54	13	2
M_3	M	O60831	PRA1 family protein 2 OS=Homo sapiens OX=9606 GN=PRAF2 PE=1 SV=1	PRAF2	0	3.62	6	1	1	1	1	178	19.2	9.19	32	1
M_3	M	P56937	3-keto-steroid reductase OS=Homo sapiens OX=9606 GN=HSD17B7 PE=1 SV=1	HSD17B7	0	3.615	4	1	1	1	1	341	38.2	8.1	25	1
M_3	M	Q96HV5	Transmembrane protein 41A OS=Homo sapiens OX=9606 GN=TMEM41A PE=1 SV=1	TMEM41A	0	3.614	6	1	1	1	1	264	29.6	9.03	25	1
M_3	M	P82663	28S ribosomal protein S25, mitochondrial OS=Homo sapiens OX=9606 GN=MRPS25 PE=1 SV=1	MRPS25	0	3.59	6	1	1	1	1	173	20.1	8.82	0	1
M_3	M	P52434	DNA-directed RNA polymerases I, II, and III subunit RPABC3 OS=Homo sapiens OX=9606 GN=POLR2H PE=1 SV=4	POLR2H	0	3.571	11	1	1	1	1	150	17.1	4.68	23	1
M_3	M	Q9NQ11	Polyamine-transporting ATPase 13A2 OS=Homo sapiens OX=9606 GN=ATP13A2 PE=1 SV=2	ATP13A2	0	3.556	2	1	1	1	1	1180	128.7	8.12	0	1
M_3	M	Q5VIR6	Vacuolar protein sorting-associated protein 53 homolog OS=Homo sapiens OX=9606 GN=VPS53 PE=1 SV=1	VPS53	0	3.554	2	1	1	1	1	699	79.6	6.02	34	1
M_3	M	Q07020	60S ribosomal protein L18 OS=Homo sapiens OX=9606 GN=RPL18 PE=1 SV=2	RPL18	0	3.549	7	1	1	1	1	188	21.6	11.72	25	1
M_3	M	P08047	Transcription factor Sp1 OS=Homo sapiens OX=9606 GN=SP1 PE=1 SV=3	SP1	0	3.536	4	1	1	1	1	785	80.6	7.34	33	1
M_3	M	Q9UBQ5	Eukaryotic translation initiation factor 3 subunit K OS=Homo sapiens OX=9606 GN=EIF3K PE=1 SV=1	EIF3K	0	3.53	5	1	1	1	1	218	25	4.93	34	1
M_3	M	Q4VCS5	Angiomotin OS=Homo sapiens OX=9606 GN=AMOT PE=1 SV=1	AMOT	0	3.528	2	1	1	1	1	1084	118	7.64	25	1
M_3	M	Q9Y2U8	Inner nuclear membrane protein Man1 OS=Homo sapiens OX=9606 GN=LEMD3 PE=1 SV=2	LEMD3	0	3.525	1	1	1	1	1	911	99.9	7.55	0	1
M_3	M	Q13685	Angio-associated migratory cell protein OS=Homo sapiens OX=9606 GN=AAMP PE=1 SV=2	AAMP	0	3.516	3	1	1	1	1	434	46.7	4.42	36	1
M_3	M	Q9UL63	Muskelin OS=Homo sapiens OX=9606 GN=MKLN1 PE=1 SV=2	MKLN1	0	3.51	3	1	1	1	1	735	84.7	6.34	0	1
M_3	M	Q7Z7H8	39S ribosomal protein L10, mitochondrial OS=Homo sapiens OX=9606 GN=MRPL10 PE=1 SV=3	MRPL10	0	3.508	4	1	1	1	1	261	29.3	9.58	29	1
M_3	M	O75425	Motile sperm domain-containing protein 3 OS=Homo sapiens OX=9606 GN=MOSPD3 PE=1 SV=1	MOSPD3	0	3.494	6	1	1	1	1	235	25.5	9.2	26	1
M_3	M	Q96SY0	Integrator complex subunit 14 OS=Homo sapiens OX=9606 GN=INTS14 PE=1 SV=2	INTS14	0	3.49	2	1	1	1	1	518	57.4	5.12	38	1
M_3	M	Q9BTU6	Phosphatidylinositol 4-kinase type 2-alpha OS=Homo sapiens OX=9606 GN=PI4K2A PE=1 SV=1	PI4K2A	0	3.486	2	1	1	1	1	479	54	8.29	33	1
M_3	M	Q8N128	Protein FAM177A1 OS=Homo sapiens OX=9606 GN=FAM177A1 PE=1 SV=1	FAM177A1	0	3.477	5	1	1	1	1	213	23.7	4.45	37	1
M_3	M	Q14444	Caprin-1 OS=Homo sapiens OX=9606 GN=CAPRIN1 PE=1 SV=2	CAPRIN1	0	3.467	2	1	1	1	1	709	78.3	5.25	33	1
M_3	M	P08865	40S ribosomal protein SA OS=Homo sapiens OX=9606 GN=RPSA PE=1 SV=4	RPSA	0	3.465	6	1	1	1	1	295	32.8	4.87	38	1
M_3	M	Q6UXV4	MICOS complex subunit MIC27 OS=Homo sapiens OX=9606 GN=APOOL PE=1 SV=1	APOOL	0	3.457	7	1	1	1	1	268	29.1	9.52	21	1
M_3	M	Q15628	Tumor necrosis factor receptor type 1-associated DEATH domain protein OS=Homo sapiens OX=9606 GN=TRADD PE=1 SV=2	TRADD	0	3.451	6	1	1	1	1	312	34.2	6.27	31	1
M_3	M	Q9Y3E0	Vesicle transport protein GOT1B OS=Homo sapiens OX=9606 GN=GOLT1B PE=1 SV=1	GOLT1B	0	3.449	10	1	1	1	1	138	15.4	10.36	38	1
M_3	M	Q8NCA5	Protein FAM98A OS=Homo sapiens OX=9606 GN=FAM98A PE=1 SV=2	FAM98A	0	3.432	2	1	1	1	1	518	55.2	8.95	44	1
M_3	M	P61077	Ubiquitin-conjugating enzyme E2 D3 OS=Homo sapiens OX=9606 GN=UBE2D3 PE=1 SV=1	UBE2D3	0	3.429	7	1	1	1	1	147	16.7	7.8	38	1
M_3	M	Q8WX92	Negative elongation factor B OS=Homo sapiens OX=9606 GN=NELFB PE=1 SV=1	NELFB	0	3.429	2	1	1	1	1	580	65.7	6.13	50	1
M_3	M	Q99961	Endophilin-A2 OS=Homo sapiens OX=9606 GN=SH3GL1 PE=1 SV=1	SH3GL1	0	3.411	3	1	1	1	1	368	41.5	5.43	17	1
M_3	M	Q8N1B4	Vacuolar protein sorting-associated protein 52 homolog OS=Homo sapiens OX=9606 GN=VPS52 PE=1 SV=1	VPS52	0	3.404	2	1	1	1	1	723	82.2	5.99	0	1
M_3	M	Q5VWZ2	Lysophospholipase-like protein 1 OS=Homo sapiens OX=9606 GN=LYPLAL1 PE=1 SV=3	LYPLAL1	0	3.402	5	1	1	1	1	237	26.3	7.84	0	1
M_3	M	Q9HCG7	Non-lysosomal glucosylceramidase OS=Homo sapiens OX=9606 GN=GBA2 PE=1 SV=2	GBA2	0	3.4	1	1	1	1	1	927	104.6	5.92	28	1
M_3	M	O60238	BCL2/adenovirus E1B 19 kDa protein-interacting protein 3-like OS=Homo sapiens OX=9606 GN=BNIP3L PE=1 SV=1	BNIP3L	0	3.398	7	1	1	1	1	219	23.9	5.85	27	1
M_3	M	Q92600	CCR4-NOT transcription complex subunit 9 OS=Homo sapiens OX=9606 GN=CNOT9 PE=1 SV=1	CNOT9	0	3.396	4	1	1	1	1	299	33.6	8.03	43	1
M_3	M	P17028	Zinc finger protein 24 OS=Homo sapiens OX=9606 GN=ZNF24 PE=1 SV=4	ZNF24	0	3.387	3	1	1	1	1	368	42.1	6.21	0	1
M_3	M	Q9NXX6	Non-structural maintenance of chromosomes element 4 homolog A OS=Homo sapiens OX=9606 GN=NSMCE4A PE=1 SV=2	NSMCE4A	0	3.371	4	1	1	1	1	385	44.3	5.38	34	1
M_3	M	Q9UHA4	Ragulator complex protein LAMTOR3 OS=Homo sapiens OX=9606 GN=LAMTOR3 PE=1 SV=1	LAMTOR3	0	3.367	23	1	1	1	1	124	13.6	7.34	13	1
M_3	M	Q709F0	Acyl-CoA dehydrogenase family member 11 OS=Homo sapiens OX=9606 GN=ACAD11 PE=1 SV=3	ACAD11	0	3.367	2	1	1	1	1	780	87.2	8.02	28	1
M_3	M	O43683	Mitotic checkpoint serine/threonine-protein kinase BUB1 OS=Homo sapiens OX=9606 GN=BUB1 PE=1 SV=1	BUB1	0	3.367	3	1	1	1	1	1085	122.3	6.47	31	1
M_3	M	O14874	[3-methyl-2-oxobutanoate dehydrogenase [lipoamide]] kinase, mitochondrial OS=Homo sapiens OX=9606 GN=BCKDK PE=1 SV=2	BCKDK	0	3.352	5	1	1	1	1	412	46.3	8.82	24	1
M_3	M	Q9UHB9	Signal recognition particle subunit SRP68 OS=Homo sapiens OX=9606 GN=SRP68 PE=1 SV=2	SRP68	0	3.351	3	1	1	1	1	627	70.7	8.56	46	1
M_3	M	O43617	Trafficking protein particle complex subunit 3 OS=Homo sapiens OX=9606 GN=TRAPPC3 PE=1 SV=1	TRAPPC3	0	3.339	4	1	1	1	1	180	20.3	4.96	34	1
M_3	M	Q4V328	GRIP1-associated protein 1 OS=Homo sapiens OX=9606 GN=GRIPAP1 PE=1 SV=2	GRIPAP1	0	3.327	2	1	1	1	1	841	95.9	5.11	33	1
M_3	M	Q9Y5Q0	Fatty acid desaturase 3 OS=Homo sapiens OX=9606 GN=FADS3 PE=1 SV=1	FADS3	0	3.303	3	1	1	1	1	445	51.1	7.77	16	1
M_3	M	Q8N5J2	Ubiquitin carboxyl-terminal hydrolase MINDY-1 OS=Homo sapiens OX=9606 GN=MINDY1 PE=1 SV=2	MINDY1	0	3.278	2	1	1	1	1	469	51.7	4.86	35	1
M_3	M	Q96JW4	Solute carrier family 41 member 2 OS=Homo sapiens OX=9606 GN=SLC41A2 PE=1 SV=2	SLC41A2	0	3.265	2	1	1	1	1	573	62.4	6.1	20	1
M_3	M	Q63HN8	E3 ubiquitin-protein ligase RNF213 OS=Homo sapiens OX=9606 GN=RNF213 PE=1 SV=3	RNF213	0	3.257	0	1	1	1	1	5207	591	6.48	33	1
M_3	M	Q96C92	Endosome-associated-trafficking regulator 1 OS=Homo sapiens OX=9606 GN=ENTR1 PE=1 SV=3	ENTR1	0	3.236	3	1	1	1	1	435	47.9	5.14	33	1
M_3	M	Q8NDV7	Trinucleotide repeat-containing gene 6A protein OS=Homo sapiens OX=9606 GN=TNRC6A PE=1 SV=2	TNRC6A	0	3.217	1	1	1	1	1	1962	210.2	7.01	19	1
M_3	M	Q9BSV6	tRNA-splicing endonuclease subunit Sen34 OS=Homo sapiens OX=9606 GN=TSEN34 PE=1 SV=1	TSEN34	0	3.214	3	1	1	1	1	310	33.6	8.43	41	1
M_3	M	P50548	ETS domain-containing transcription factor ERF OS=Homo sapiens OX=9606 GN=ERF PE=1 SV=2	ERF	0	3.206	2	1	1	1	1	548	58.7	7.3	26	1
M_3	M	P61353	60S ribosomal protein L27 OS=Homo sapiens OX=9606 GN=RPL27 PE=1 SV=2	RPL27	0	3.198	6	1	1	1	1	136	15.8	10.56	54	1
M_3	M	P62899	60S ribosomal protein L31 OS=Homo sapiens OX=9606 GN=RPL31 PE=1 SV=1	RPL31	0	3.194	7	1	1	1	1	125	14.5	10.54	0	1
M_3	M	O75955	Flotillin-1 OS=Homo sapiens OX=9606 GN=FLOT1 PE=1 SV=3	FLOT1	0	3.184	4	1	1	1	1	427	47.3	7.49	21	1
M_3	M	Q8WVD3	E3 ubiquitin-protein ligase RNF138 OS=Homo sapiens OX=9606 GN=RNF138 PE=1 SV=1	RNF138	0	3.177	4	1	1	1	1	245	28.2	6.93	36	1
M_3	M	Q96JA3	Pleckstrin homology domain-containing family A member 8 OS=Homo sapiens OX=9606 GN=PLEKHA8 PE=1 SV=3	PLEKHA8	0	3.165	3	1	1	1	1	519	58.2	5.11	15	1
M_3	M	Q9H1E5	Thioredoxin-related transmembrane protein 4 OS=Homo sapiens OX=9606 GN=TMX4 PE=1 SV=1	TMX4	0	3.162	4	1	1	1	1	349	38.9	4.37	31	1
M_3	M	O95159	Zinc finger protein-like 1 OS=Homo sapiens OX=9606 GN=ZFPL1 PE=1 SV=2	ZFPL1	0	3.16	6	1	1	1	1	310	34.1	8.07	15	1
M_3	M	Q96IW7	Vesicle-trafficking protein SEC22a OS=Homo sapiens OX=9606 GN=SEC22A PE=1 SV=1	SEC22A	0	3.158	4	1	1	1	1	307	34.9	8.24	22	1
M_3	M	P36894	Bone morphogenetic protein receptor type-1A OS=Homo sapiens OX=9606 GN=BMPR1A PE=1 SV=2	BMPR1A	0	3.137	3	1	1	1	1	532	60.2	7.58	22	1
M_3	M	Q8N8R3	Mitochondrial basic amino acids transporter OS=Homo sapiens OX=9606 GN=SLC25A29 PE=1 SV=2	SLC25A29	0	3.137	3	1	1	1	1	303	32	8.75	46	1
M_3	M	Q9UBL6	Copine-7 OS=Homo sapiens OX=9606 GN=CPNE7 PE=1 SV=1	CPNE7	0	3.122	1	1	1	1	1	633	70.2	6.38	37	1
M_3	M	P48449	Lanosterol synthase OS=Homo sapiens OX=9606 GN=LSS PE=1 SV=1	LSS	0	3.119	2	1	1	1	1	732	83.3	6.61	30	1
M_3	M	Q15555	Microtubule-associated protein RP/EB family member 2 OS=Homo sapiens OX=9606 GN=MAPRE2 PE=1 SV=1	MAPRE2	0	3.102	6	1	1	1	1	327	37	5.57	24	1
M_3	M	Q9NUM4	Transmembrane protein 106B OS=Homo sapiens OX=9606 GN=TMEM106B PE=1 SV=2	TMEM106B	0	3.097	6	1	1	1	1	274	31.1	6.99	38	1
M_3	M	Q8IZN3	Probable palmitoyltransferase ZDHHC14 OS=Homo sapiens OX=9606 GN=ZDHHC14 PE=1 SV=1	ZDHHC14	0	3.094	2	1	1	1	1	488	53.4	8.24	40	1
M_3	M	Q9HD20	Manganese-transporting ATPase 13A1 OS=Homo sapiens OX=9606 GN=ATP13A1 PE=1 SV=2	ATP13A1	0	3.089	1	1	1	1	1	1204	132.9	8.13	21	1
M_3	M	P46109	Crk-like protein OS=Homo sapiens OX=9606 GN=CRKL PE=1 SV=1	CRKL	0	3.083	4	1	1	1	1	303	33.8	6.74	29	1
M_3	M	P04075	Fructose-bisphosphate aldolase A OS=Homo sapiens OX=9606 GN=ALDOA PE=1 SV=2	ALDOA	0	3.078	4	1	1	1	1	364	39.4	8.09	29	1
M_3	M	Q9UL25	Ras-related protein Rab-21 OS=Homo sapiens OX=9606 GN=RAB21 PE=1 SV=3	RAB21	0	3.074	8	1	1	1	1	225	24.3	7.94	17	1
M_3	M	P26368	Splicing factor U2AF 65 kDa subunit OS=Homo sapiens OX=9606 GN=U2AF2 PE=1 SV=4	U2AF2	0	3.072	7	1	1	1	1	475	53.5	9.09	15	1
M_3	M	O75143	Autophagy-related protein 13 OS=Homo sapiens OX=9606 GN=ATG13 PE=1 SV=1	ATG13	0	3.06	4	1	1	1	1	517	56.5	5.12	0	1
M_3	M	Q15048	Leucine-rich repeat-containing protein 14 OS=Homo sapiens OX=9606 GN=LRRC14 PE=1 SV=1	LRRC14	0	3.053	2	1	1	1	1	493	54.5	6.9	26	1
M_3	M	Q04323	UBX domain-containing protein 1 OS=Homo sapiens OX=9606 GN=UBXN1 PE=1 SV=2	UBXN1	0	3.044	10	1	1	1	1	297	33.3	5.25	0	1
M_3	M	Q96HU1	Small G protein signaling modulator 3 OS=Homo sapiens OX=9606 GN=SGSM3 PE=1 SV=1	SGSM3	0	3.029	1	1	1	1	1	749	85.3	6	39	1
M_3	M	Q9C0F1	Centrosomal protein of 44 kDa OS=Homo sapiens OX=9606 GN=CEP44 PE=1 SV=2	CEP44	0	3.025	3	1	1	1	1	390	44.1	5.21	34	1
M_3	M	P53350	Serine/threonine-protein kinase PLK1 OS=Homo sapiens OX=9606 GN=PLK1 PE=1 SV=1	PLK1	0	3.012	3	1	1	1	1	603	68.2	8.91	22	1
M_3	M	O14920	Inhibitor of nuclear factor kappa-B kinase subunit beta OS=Homo sapiens OX=9606 GN=IKBKB PE=1 SV=1	IKBKB	0	2.99	2	1	1	1	1	756	86.5	5.78	17	1
M_3	M	P43304	Glycerol-3-phosphate dehydrogenase, mitochondrial OS=Homo sapiens OX=9606 GN=GPD2 PE=1 SV=3	GPD2	0	2.988	3	1	1	1	1	727	80.8	7.69	0	1
M_3	M	P13798	Acylamino-acid-releasing enzyme OS=Homo sapiens OX=9606 GN=APEH PE=1 SV=4	APEH	0	2.988	2	1	1	1	1	732	81.2	5.48	28	1
M_3	M	Q9BSR8	Protein YIPF4 OS=Homo sapiens OX=9606 GN=YIPF4 PE=1 SV=1	YIPF4	0	2.97	4	1	1	1	1	244	27.1	4.65	33	1
M_3	M	A0AVI4	E3 ubiquitin-protein ligase TM129 OS=Homo sapiens OX=9606 GN=TMEM129 PE=1 SV=1	TMEM129	0	2.957	5	1	1	1	1	362	40.4	7.66	28	1
M_3	M	Q8IYS1	Peptidase M20 domain-containing protein 2 OS=Homo sapiens OX=9606 GN=PM20D2 PE=1 SV=2	PM20D2	0	2.947	4	1	1	1	1	436	47.7	5.85	14	1
M_3	M	Q16822	Phosphoenolpyruvate carboxykinase [GTP], mitochondrial OS=Homo sapiens OX=9606 GN=PCK2 PE=1 SV=4	PCK2	0	2.946	4	2	2	2	1	640	70.7	7.62	28	2
M_3	M	P07203	Glutathione peroxidase 1 OS=Homo sapiens OX=9606 GN=GPX1 PE=1 SV=4	GPX1	0	2.937	6	1	1	1	1	203	22.1	6.55	33	1
M_3	M	Q9UMX0	Ubiquilin-1 OS=Homo sapiens OX=9606 GN=UBQLN1 PE=1 SV=2	UBQLN1	0	2.932	3	1	1	1	1	589	62.5	5.11	15	1
M_3	M	Q96S59	Ran-binding protein 9 OS=Homo sapiens OX=9606 GN=RANBP9 PE=1 SV=1	RANBP9	0	2.927	2	1	1	1	1	729	77.8	6.79	33	1
M_3	M	O60462	Neuropilin-2 OS=Homo sapiens OX=9606 GN=NRP2 PE=1 SV=3	NRP2	0	2.923	1	1	1	1	1	931	104.8	5.17	31	1
M_3	M	Q15047	Histone-lysine N-methyltransferase SETDB1 OS=Homo sapiens OX=9606 GN=SETDB1 PE=1 SV=1	SETDB1	0	2.918	2	1	1	1	1	1291	143.1	6.02	0	1
M_3	M	Q9UJ70	N-acetyl-D-glucosamine kinase OS=Homo sapiens OX=9606 GN=NAGK PE=1 SV=4	NAGK	0	2.916	2	1	1	1	1	344	37.4	6.24	33	1
M_3	M	Q9UBN7	Histone deacetylase 6 OS=Homo sapiens OX=9606 GN=HDAC6 PE=1 SV=2	HDAC6	0	2.915	1	1	1	1	1	1215	131.3	5.3	36	1
M_3	M	P00966	Argininosuccinate synthase OS=Homo sapiens OX=9606 GN=ASS1 PE=1 SV=2	ASS1	0	2.892	2	1	1	1	1	412	46.5	8.02	36	1
M_3	M	P0C7P0	CDGSH iron-sulfur domain-containing protein 3, mitochondrial OS=Homo sapiens OX=9606 GN=CISD3 PE=1 SV=1	CISD3	0	2.891	9	1	1	1	1	127	14.2	10.55	35	1
M_3	M	P01911	HLA class II histocompatibility antigen, DRB1 beta chain OS=Homo sapiens OX=9606 GN=HLA-DRB1 PE=1 SV=2	HLA-DRB1	0	2.885	3	1	1	1	1	266	29.9	7.74	36	1
M_3	M	Q92572	AP-3 complex subunit sigma-1 OS=Homo sapiens OX=9606 GN=AP3S1 PE=1 SV=1	AP3S1	0	2.881	8	1	1	1	1	193	21.7	5.39	19	1
M_3	M	Q9NXS3	Kelch-like protein 28 OS=Homo sapiens OX=9606 GN=KLHL28 PE=2 SV=2	KLHL28	0	2.88	2	1	1	1	1	571	64.2	6.14	17	1
M_3	M	Q9BW60	Elongation of very long chain fatty acids protein 1 OS=Homo sapiens OX=9606 GN=ELOVL1 PE=1 SV=1	ELOVL1	0	2.878	5	1	1	1	1	279	32.6	9.6	29	1
M_3	M	Q6P4I2	WD repeat-containing protein 73 OS=Homo sapiens OX=9606 GN=WDR73 PE=1 SV=1	WDR73	0	2.865	3	1	1	1	1	378	41.7	5.78	32	1
M_3	M	Q9H6S0	3'-5' RNA helicase YTHDC2 OS=Homo sapiens OX=9606 GN=YTHDC2 PE=1 SV=2	YTHDC2	0	2.855	1	1	1	1	1	1430	160.1	8.4	22	1
M_3	M	O94925	Glutaminase kidney isoform, mitochondrial OS=Homo sapiens OX=9606 GN=GLS PE=1 SV=1	GLS	0	2.847	3	1	1	1	1	669	73.4	7.77	24	1
M_3	M	Q96PU5	E3 ubiquitin-protein ligase NEDD4-like OS=Homo sapiens OX=9606 GN=NEDD4L PE=1 SV=2	NEDD4L	0	2.827	2	1	1	1	1	975	111.9	5.82	31	1
M_3	M	Q96I99	Succinate--CoA ligase [GDP-forming] subunit beta, mitochondrial OS=Homo sapiens OX=9606 GN=SUCLG2 PE=1 SV=2	SUCLG2	0	2.818	2	1	1	1	1	432	46.5	6.39	24	1
M_3	M	Q15813	Tubulin-specific chaperone E OS=Homo sapiens OX=9606 GN=TBCE PE=1 SV=1	TBCE	0	2.817	3	1	1	1	1	527	59.3	6.76	28	1
M_3	M	Q5SW79	Centrosomal protein of 170 kDa OS=Homo sapiens OX=9606 GN=CEP170 PE=1 SV=1	CEP170	0	2.814	1	1	1	1	1	1584	175.2	7.11	30	1
M_3	M	O15379	Histone deacetylase 3 OS=Homo sapiens OX=9606 GN=HDAC3 PE=1 SV=2	HDAC3	0	2.814	4	1	1	1	1	428	48.8	5.16	37	1
M_3	M	Q8TF46	DIS3-like exonuclease 1 OS=Homo sapiens OX=9606 GN=DIS3L PE=1 SV=2	DIS3L	0	2.812	1	1	1	1	1	1054	120.7	6.54	24	1
M_3	M	Q9BQ52	Zinc phosphodiesterase ELAC protein 2 OS=Homo sapiens OX=9606 GN=ELAC2 PE=1 SV=2	ELAC2	0	2.796	2	1	1	1	1	826	92.2	7.9	36	1
M_3	M	O96008	Mitochondrial import receptor subunit TOM40 homolog OS=Homo sapiens OX=9606 GN=TOMM40 PE=1 SV=1	TOMM40	0	2.79	5	1	1	1	1	361	37.9	7.25	20	1
M_3	M	Q7Z4W1	L-xylulose reductase OS=Homo sapiens OX=9606 GN=DCXR PE=1 SV=2	DCXR	0	2.781	5	1	1	1	1	244	25.9	8.1	39	1
M_3	M	Q9UJY1	Heat shock protein beta-8 OS=Homo sapiens OX=9606 GN=HSPB8 PE=1 SV=1	HSPB8	0	2.78	4	1	1	1	1	196	21.6	5.12	40	1
M_3	M	P35573	Glycogen debranching enzyme OS=Homo sapiens OX=9606 GN=AGL PE=1 SV=3	AGL	0	2.767	1	2	2	2	1	1532	174.7	6.76	24	2
M_3	M	Q9BUZ4	TNF receptor-associated factor 4 OS=Homo sapiens OX=9606 GN=TRAF4 PE=1 SV=1	TRAF4	0	2.763	1	1	2	1	1	470	53.5	8.15	38	1
M_3	M	O95864	Acyl-CoA 6-desaturase OS=Homo sapiens OX=9606 GN=FADS2 PE=1 SV=1	FADS2	0	2.76	2	1	1	1	1	444	52.2	8.82	27	1
M_3	M	Q9NUQ2	1-acyl-sn-glycerol-3-phosphate acyltransferase epsilon OS=Homo sapiens OX=9606 GN=AGPAT5 PE=1 SV=3	AGPAT5	0	2.759	3	1	1	1	1	364	42	9.1	29	1
M_3	M	Q96AY4	Tetratricopeptide repeat protein 28 OS=Homo sapiens OX=9606 GN=TTC28 PE=1 SV=4	TTC28	0	2.74	1	1	1	1	1	2481	270.7	6.89	24	1
M_3	M	Q96BZ9	TBC1 domain family member 20 OS=Homo sapiens OX=9606 GN=TBC1D20 PE=1 SV=1	TBC1D20	0	2.735	4	1	1	1	1	403	45.8	6.86	23	1
M_3	M	Q9UDX5	Mitochondrial fission process protein 1 OS=Homo sapiens OX=9606 GN=MTFP1 PE=1 SV=1	MTFP1	0	2.729	7	1	1	1	1	166	18	9.31	25	1
M_3	M	Q9NX76	CKLF-like MARVEL transmembrane domain-containing protein 6 OS=Homo sapiens OX=9606 GN=CMTM6 PE=1 SV=1	CMTM6	0	2.723	6	1	1	1	1	183	20.4	5.29	33	1
M_3	M	Q63ZY3	KN motif and ankyrin repeat domain-containing protein 2 OS=Homo sapiens OX=9606 GN=KANK2 PE=1 SV=1	KANK2	0	2.712	2	1	1	1	1	851	91.1	5.63	21	1
M_3	M	Q5BJF2	Sigma intracellular receptor 2 OS=Homo sapiens OX=9606 GN=TMEM97 PE=1 SV=1	TMEM97	0	2.708	5	1	1	1	1	176	20.8	9.38	29	1
M_3	M	P53677	AP-3 complex subunit mu-2 OS=Homo sapiens OX=9606 GN=AP3M2 PE=1 SV=1	AP3M2	0	2.703	2	1	1	1	1	418	46.9	7.56	27	1
M_3	M	Q9UKU7	Isobutyryl-CoA dehydrogenase, mitochondrial OS=Homo sapiens OX=9606 GN=ACAD8 PE=1 SV=1	ACAD8	0	2.69	3	1	1	1	1	415	45	7.85	31	1
M_3	M	P04632	Calpain small subunit 1 OS=Homo sapiens OX=9606 GN=CAPNS1 PE=1 SV=1	CAPNS1	0	2.688	3	1	1	1	1	268	28.3	5.2	23	1
M_3	M	Q6DN90	IQ motif and SEC7 domain-containing protein 1 OS=Homo sapiens OX=9606 GN=IQSEC1 PE=1 SV=1	IQSEC1	0	2.679	1	1	1	1	1	963	108.2	6.93	23	1
M_3	M	Q5QP82	DDB1- and CUL4-associated factor 10 OS=Homo sapiens OX=9606 GN=DCAF10 PE=1 SV=1	DCAF10	0	2.679	2	1	1	1	1	559	60.5	7.5	17	1
M_3	M	O75439	Mitochondrial-processing peptidase subunit beta OS=Homo sapiens OX=9606 GN=PMPCB PE=1 SV=2	PMPCB	0	2.659	3	1	1	1	1	489	54.3	6.83	29	1
M_3	M	P11413	Glucose-6-phosphate 1-dehydrogenase OS=Homo sapiens OX=9606 GN=G6PD PE=1 SV=4	G6PD	0	2.658	2	1	1	1	1	515	59.2	6.84	0	1
M_3	M	Q7Z7H5	Transmembrane emp24 domain-containing protein 4 OS=Homo sapiens OX=9606 GN=TMED4 PE=1 SV=1	TMED4	0	2.651	5	1	1	1	1	227	25.9	8.28	0	1
M_3	M	Q04837	Single-stranded DNA-binding protein, mitochondrial OS=Homo sapiens OX=9606 GN=SSBP1 PE=1 SV=1	SSBP1	0	2.651	10	1	1	1	1	148	17.2	9.6	28	1
M_3	M	P84103	Serine/arginine-rich splicing factor 3 OS=Homo sapiens OX=9606 GN=SRSF3 PE=1 SV=1	SRSF3	0	2.62	5	1	1	1	1	164	19.3	11.65	25	1
M_3	M	Q9BYI3	Hyccin OS=Homo sapiens OX=9606 GN=FAM126A PE=1 SV=2	FAM126A	0	2.618	3	1	1	1	1	521	57.6	8.16	30	1
M_3	M	Q9Y5S1	Transient receptor potential cation channel subfamily V member 2 OS=Homo sapiens OX=9606 GN=TRPV2 PE=1 SV=1	TRPV2	0	2.618	1	1	1	1	1	764	85.9	5.83	31	1
M_3	M	Q86X83	COMM domain-containing protein 2 OS=Homo sapiens OX=9606 GN=COMMD2 PE=1 SV=2	COMMD2	0	2.604	5	1	1	1	1	199	22.7	6.73	21	1
M_3	M	Q6VN20	Ran-binding protein 10 OS=Homo sapiens OX=9606 GN=RANBP10 PE=1 SV=1	RANBP10	0	2.6	2	1	1	1	1	620	67.2	6.77	28	1
M_3	M	Q13572	Inositol-tetrakisphosphate 1-kinase OS=Homo sapiens OX=9606 GN=ITPK1 PE=1 SV=2	ITPK1	0	2.574	3	1	1	1	1	414	45.6	6.16	33	1
M_3	M	O43759	Synaptogyrin-1 OS=Homo sapiens OX=9606 GN=SYNGR1 PE=1 SV=2	SYNGR1	0	2.568	5	1	1	1	1	233	25.4	4.68	17	1
M_3	M	Q13112	Chromatin assembly factor 1 subunit B OS=Homo sapiens OX=9606 GN=CHAF1B PE=1 SV=1	CHAF1B	0	2.551	2	1	1	1	1	559	61.5	7.5	20	1
M_3	M	O95551	Tyrosyl-DNA phosphodiesterase 2 OS=Homo sapiens OX=9606 GN=TDP2 PE=1 SV=1	TDP2	0	2.55	3	1	1	1	1	362	40.9	5.1	0	1
M_3	M	Q96TC7	Regulator of microtubule dynamics protein 3 OS=Homo sapiens OX=9606 GN=RMDN3 PE=1 SV=2	RMDN3	0	2.549	2	1	1	1	1	470	52.1	5.1	28	1
M_3	M	Q9Y3I1	F-box only protein 7 OS=Homo sapiens OX=9606 GN=FBXO7 PE=1 SV=1	FBXO7	0	2.546	3	1	1	1	1	522	58.5	6.55	17	1
M_3	M	Q9BXB1	Leucine-rich repeat-containing G-protein coupled receptor 4 OS=Homo sapiens OX=9606 GN=LGR4 PE=1 SV=2	LGR4	0	2.541	1	1	1	1	1	951	104.4	6.19	37	1
M_3	M	Q8WUD1	Ras-related protein Rab-2B OS=Homo sapiens OX=9606 GN=RAB2B PE=1 SV=1	RAB2B	0	2.541	8	1	1	1	1	216	24.2	7.83	26	1
M_3	M	O43462	Membrane-bound transcription factor site-2 protease OS=Homo sapiens OX=9606 GN=MBTPS2 PE=1 SV=1	MBTPS2	0	2.535	2	1	1	1	1	519	57.4	7.49	29	1
M_3	M	Q16342	Programmed cell death protein 2 OS=Homo sapiens OX=9606 GN=PDCD2 PE=1 SV=2	PDCD2	0	2.534	3	1	1	1	1	344	38.6	5.38	32	1
M_3	M	Q7Z412	Peroxisome assembly protein 26 OS=Homo sapiens OX=9606 GN=PEX26 PE=1 SV=2	PEX26	0	2.524	4	1	1	1	1	305	33.9	6.35	25	1
M_3	M	P04150	Glucocorticoid receptor OS=Homo sapiens OX=9606 GN=NR3C1 PE=1 SV=1	NR3C1	0	2.517	1	1	1	1	1	777	85.6	6.38	18	1
M_3	M	Q969M3	Protein YIPF5 OS=Homo sapiens OX=9606 GN=YIPF5 PE=1 SV=1	YIPF5	0	2.5	5	1	1	1	1	257	28	4.36	35	1
M_3	M	O95476	CTD nuclear envelope phosphatase 1 OS=Homo sapiens OX=9606 GN=CTDNEP1 PE=1 SV=2	CTDNEP1	0	2.5	5	1	1	1	1	244	28.4	9.76	31	1
M_3	M	P35637	RNA-binding protein FUS OS=Homo sapiens OX=9606 GN=FUS PE=1 SV=1	FUS	0	2.498	3	1	1	1	1	526	53.4	9.36	14	1
M_3	M	P09110	3-ketoacyl-CoA thiolase, peroxisomal OS=Homo sapiens OX=9606 GN=ACAA1 PE=1 SV=2	ACAA1	0	2.495	5	1	1	1	1	424	44.3	8.44	0	1
M_3	M	O75838	Calcium and integrin-binding family member 2 OS=Homo sapiens OX=9606 GN=CIB2 PE=1 SV=1	CIB2	0	2.494	6	1	1	1	1	187	21.6	4.61	14	1
M_3	M	Q9P0J1	[Pyruvate dehydrogenase [acetyl-transferring]]-phosphatase 1, mitochondrial OS=Homo sapiens OX=9606 GN=PDP1 PE=1 SV=3	PDP1	0	2.494	2	1	1	1	1	537	61	6.67	26	1
M_3	M	P61254	60S ribosomal protein L26 OS=Homo sapiens OX=9606 GN=RPL26 PE=1 SV=1	RPL26	0	2.481	6	1	1	1	1	145	17.2	10.55	34	1
M_3	M	Q9UPQ8	Dolichol kinase OS=Homo sapiens OX=9606 GN=DOLK PE=1 SV=1	DOLK	0	2.471	2	1	1	1	1	538	59.2	8.6	0	1
M_3	M	Q7L0J3	Synaptic vesicle glycoprotein 2A OS=Homo sapiens OX=9606 GN=SV2A PE=1 SV=1	SV2A	0	2.46	2	1	1	1	1	742	82.6	5.57	32	1
M_3	M	Q9UI09	NADH dehydrogenase [ubiquinone] 1 alpha subcomplex subunit 12 OS=Homo sapiens OX=9606 GN=NDUFA12 PE=1 SV=1	NDUFA12	0	2.459	8	1	1	1	1	145	17.1	9.63	0	1
M_3	M	Q6P2P2	Protein arginine N-methyltransferase 9 OS=Homo sapiens OX=9606 GN=PRMT9 PE=1 SV=1	PRMT9	0	2.458	1	1	1	1	1	845	94.4	5.25	25	1
M_3	M	Q9H2H9	Sodium-coupled neutral amino acid transporter 1 OS=Homo sapiens OX=9606 GN=SLC38A1 PE=1 SV=1	SLC38A1	0	2.457	2	1	1	1	1	487	54	7.02	28	1
M_3	M	Q15118	[Pyruvate dehydrogenase (acetyl-transferring)] kinase isozyme 1, mitochondrial OS=Homo sapiens OX=9606 GN=PDK1 PE=1 SV=1	PDK1	0	2.45	3	1	1	1	1	436	49.2	8.81	30	1
M_3	M	Q15437	Protein transport protein Sec23B OS=Homo sapiens OX=9606 GN=SEC23B PE=1 SV=2	SEC23B	0	2.45	1	1	1	1	1	767	86.4	6.89	23	1
M_3	M	O75144	ICOS ligand OS=Homo sapiens OX=9606 GN=ICOSLG PE=1 SV=2	ICOSLG	0	2.444	3	1	1	1	1	302	33.3	5.31	33	1
M_3	M	Q96LT7	Guanine nucleotide exchange C9orf72 OS=Homo sapiens OX=9606 GN=C9orf72 PE=1 SV=2	C9orf72	0	2.44	2	1	1	1	1	481	54.3	6.23	32	1
M_3	M	Q9H8H0	Nucleolar protein 11 OS=Homo sapiens OX=9606 GN=NOL11 PE=1 SV=1	NOL11	0	2.439	1	1	1	1	1	719	81.1	6.07	44	1
M_3	M	Q8IVH2	Forkhead box protein P4 OS=Homo sapiens OX=9606 GN=FOXP4 PE=1 SV=1	FOXP4	0	2.436	2	1	1	1	1	680	73.4	6.4	28	1
M_3	M	Q8NB37	Glutamine amidotransferase-like class 1 domain-containing protein 1 OS=Homo sapiens OX=9606 GN=GATD1 PE=1 SV=1	GATD1	0	2.416	5	1	1	1	1	220	23.3	6.61	24	1
M_3	M	Q99442	Translocation protein SEC62 OS=Homo sapiens OX=9606 GN=SEC62 PE=1 SV=1	SEC62	0	2.413	3	1	1	1	1	399	45.8	7.12	43	1
M_3	M	P28072	Proteasome subunit beta type-6 OS=Homo sapiens OX=9606 GN=PSMB6 PE=1 SV=4	PSMB6	0	2.413	4	1	1	1	1	239	25.3	4.92	26	1
M_3	M	P42765	3-ketoacyl-CoA thiolase, mitochondrial OS=Homo sapiens OX=9606 GN=ACAA2 PE=1 SV=2	ACAA2	0	2.408	3	1	1	1	1	397	41.9	8.09	0	1
M_3	M	P78346	Ribonuclease P protein subunit p30 OS=Homo sapiens OX=9606 GN=RPP30 PE=1 SV=1	RPP30	0	2.408	6	1	1	1	1	268	29.3	8.91	0	1
M_3	M	A0A1W2PQ73	ETS domain-containing transcription factor ERF-like OS=Homo sapiens OX=9606 GN=ERFL PE=3 SV=1	ERFL	0	2.406	3	1	1	1	1	354	37.8	6.7	0	1
M_3	M	Q8IZV2	CKLF-like MARVEL transmembrane domain-containing protein 8 OS=Homo sapiens OX=9606 GN=CMTM8 PE=1 SV=2	CMTM8	0	2.402	15	1	1	1	1	173	19.6	6.52	25	1
M_3	M	P49815	Tuberin OS=Homo sapiens OX=9606 GN=TSC2 PE=1 SV=2	TSC2	0	2.389	1	1	1	1	1	1807	200.5	7.31	28	1
M_3	M	Q9P260	RAB11-binding protein RELCH OS=Homo sapiens OX=9606 GN=RELCH PE=1 SV=2	RELCH	0	2.387	1	1	1	1	1	1216	134.5	5.45	34	1
M_3	M	Q1KMD3	Heterogeneous nuclear ribonucleoprotein U-like protein 2 OS=Homo sapiens OX=9606 GN=HNRNPUL2 PE=1 SV=1	HNRNPUL2	0	2.384	1	1	1	1	1	747	85.1	4.91	30	1
M_3	M	P08134	Rho-related GTP-binding protein RhoC OS=Homo sapiens OX=9606 GN=RHOC PE=1 SV=1	RHOC	0	2.382	4	1	1	1	1	193	22	6.58	31	1
M_3	M	Q8N511	Transmembrane protein 199 OS=Homo sapiens OX=9606 GN=TMEM199 PE=1 SV=1	TMEM199	0	2.379	5	1	1	1	1	208	23.1	9.01	14	1
M_3	M	Q8TBR7	TLC domain-containing protein 3A OS=Homo sapiens OX=9606 GN=TLCD3A PE=1 SV=2	TLCD3A	0	2.375	3	1	1	1	1	257	29.4	9.41	31	1
M_3	M	Q8N3J3	Homologous recombination OB-fold protein OS=Homo sapiens OX=9606 GN=HROB PE=1 SV=1	HROB	0	2.372	3	1	1	1	1	647	69.7	6.23	0	1
M_3	M	P09012	U1 small nuclear ribonucleoprotein A OS=Homo sapiens OX=9606 GN=SNRPA PE=1 SV=3	SNRPA	0	2.349	7	1	1	1	1	282	31.3	9.83	0	1
M_3	M	P50336	Protoporphyrinogen oxidase OS=Homo sapiens OX=9606 GN=PPOX PE=1 SV=1	PPOX	0	2.348	1	1	1	1	1	477	50.7	8.16	35	1
M_3	M	Q8TAM1	Bardet-Biedl syndrome 10 protein OS=Homo sapiens OX=9606 GN=BBS10 PE=1 SV=2	BBS10	0	2.335	1	1	1	1	1	723	80.8	7.77	27	1
M_3	M	Q14186	Transcription factor Dp-1 OS=Homo sapiens OX=9606 GN=TFDP1 PE=1 SV=1	TFDP1	0	2.334	7	1	1	1	1	410	45	6.05	0	1
M_3	M	Q8N1G2	Cap-specific mRNA (nucleoside-2'-O-)-methyltransferase 1 OS=Homo sapiens OX=9606 GN=CMTR1 PE=1 SV=1	CMTR1	0	2.328	1	1	1	1	1	835	95.3	7.05	39	1
M_3	M	Q8IV38	Ankyrin repeat and MYND domain-containing protein 2 OS=Homo sapiens OX=9606 GN=ANKMY2 PE=1 SV=1	ANKMY2	0	2.326	3	1	1	1	1	441	49.3	6.25	24	1
M_3	M	Q9NZN8	CCR4-NOT transcription complex subunit 2 OS=Homo sapiens OX=9606 GN=CNOT2 PE=1 SV=1	CNOT2	0	2.325	3	1	1	1	1	540	59.7	7.66	28	1
M_3	M	P24394	Interleukin-4 receptor subunit alpha OS=Homo sapiens OX=9606 GN=IL4R PE=1 SV=1	IL4R	0	2.32	2	1	1	1	1	825	89.6	5.07	0	1
M_3	M	P46777	60S ribosomal protein L5 OS=Homo sapiens OX=9606 GN=RPL5 PE=1 SV=3	RPL5	0	2.313	5	1	1	1	1	297	34.3	9.72	0	1
M_3	M	Q13613	Myotubularin-related protein 1 OS=Homo sapiens OX=9606 GN=MTMR1 PE=1 SV=4	MTMR1	0	2.312	1	1	1	1	1	665	74.6	7.14	32	1
M_3	M	Q13795	ADP-ribosylation factor-related protein 1 OS=Homo sapiens OX=9606 GN=ARFRP1 PE=1 SV=1	ARFRP1	0	2.311	5	1	1	1	1	201	22.6	7.56	15	1
M_3	M	Q15120	[Pyruvate dehydrogenase (acetyl-transferring)] kinase isozyme 3, mitochondrial OS=Homo sapiens OX=9606 GN=PDK3 PE=1 SV=1	PDK3	0	2.309	5	1	1	1	1	406	46.9	8.37	0	1
M_3	M	P05109	Protein S100-A8 OS=Homo sapiens OX=9606 GN=S100A8 PE=1 SV=1	S100A8	0	2.292	12	1	1	1	1	93	10.8	7.03	14	1
M_3	M	O43823	A-kinase anchor protein 8 OS=Homo sapiens OX=9606 GN=AKAP8 PE=1 SV=1	AKAP8	0	2.289	2	1	1	1	1	692	76.1	5.15	0	1
M_3	M	Q9H4M9	EH domain-containing protein 1 OS=Homo sapiens OX=9606 GN=EHD1 PE=1 SV=2	EHD1	0	2.28	2	1	1	1	1	534	60.6	6.83	21	1
M_3	M	O95139	NADH dehydrogenase [ubiquinone] 1 beta subcomplex subunit 6 OS=Homo sapiens OX=9606 GN=NDUFB6 PE=1 SV=3	NDUFB6	0	2.277	8	1	1	1	1	128	15.5	9.63	0	1
M_3	M	Q03252	Lamin-B2 OS=Homo sapiens OX=9606 GN=LMNB2 PE=1 SV=4	LMNB2	0	2.274	2	1	1	1	1	620	69.9	5.59	25	1
M_3	M	Q15043	Metal cation symporter ZIP14 OS=Homo sapiens OX=9606 GN=SLC39A14 PE=1 SV=3	SLC39A14	0	2.258	2	1	1	1	1	492	54.2	5.33	0	1
M_3	M	O43674	NADH dehydrogenase [ubiquinone] 1 beta subcomplex subunit 5, mitochondrial OS=Homo sapiens OX=9606 GN=NDUFB5 PE=1 SV=1	NDUFB5	0	2.257	8	1	1	1	1	189	21.7	9.63	26	1
M_3	M	Q0VF49	Uncharacterized protein KIAA2012 OS=Homo sapiens OX=9606 GN=KIAA2012 PE=2 SV=2	KIAA2012	0	2.249	1	1	1	1	1	1180	135.2	8.41	32	1
M_3	M	Q9C0H2	Protein tweety homolog 3 OS=Homo sapiens OX=9606 GN=TTYH3 PE=1 SV=3	TTYH3	0	2.247	3	1	1	1	1	523	57.5	5.39	22	1
M_3	M	Q9Y227	Ectonucleoside triphosphate diphosphohydrolase 4 OS=Homo sapiens OX=9606 GN=ENTPD4 PE=1 SV=1	ENTPD4	0	2.245	2	1	1	1	1	616	70.2	8.29	17	1
M_3	M	Q14566	DNA replication licensing factor MCM6 OS=Homo sapiens OX=9606 GN=MCM6 PE=1 SV=1	MCM6	0	2.242	1	1	1	1	1	821	92.8	5.41	30	1
M_3	M	P48739	Phosphatidylinositol transfer protein beta isoform OS=Homo sapiens OX=9606 GN=PITPNB PE=1 SV=2	PITPNB	0	2.237	4	1	1	1	1	271	31.5	6.87	20	1
M_3	M	P47974	mRNA decay activator protein ZFP36L2 OS=Homo sapiens OX=9606 GN=ZFP36L2 PE=1 SV=3	ZFP36L2	0	2.233	4	1	1	1	1	494	51	8.16	19	1
M_3	M	P06340	HLA class II histocompatibility antigen, DO alpha chain OS=Homo sapiens OX=9606 GN=HLA-DOA PE=1 SV=1	HLA-DOA	0	2.232	4	1	1	1	1	250	27.6	5.94	30	1
M_3	M	P17181	Interferon alpha/beta receptor 1 OS=Homo sapiens OX=9606 GN=IFNAR1 PE=1 SV=3	IFNAR1	0	2.23	2	1	1	1	1	557	63.5	5.81	0	1
M_3	M	Q9UBK7	Rab-like protein 2A OS=Homo sapiens OX=9606 GN=RABL2A PE=1 SV=1	RABL2A	0	2.227	3	1	1	1	1	228	26.1	4.89	31	1
M_3	M	Q02809	Procollagen-lysine,2-oxoglutarate 5-dioxygenase 1 OS=Homo sapiens OX=9606 GN=PLOD1 PE=1 SV=2	PLOD1	0	2.225	2	1	1	1	1	727	83.5	6.95	0	1
M_3	M	Q6DKJ4	Nucleoredoxin OS=Homo sapiens OX=9606 GN=NXN PE=1 SV=2	NXN	0	2.223	6	1	1	1	1	435	48.4	4.97	19	1
M_3	M	Q96BR5	Cytochrome c oxidase assembly factor 7 OS=Homo sapiens OX=9606 GN=COA7 PE=1 SV=2	COA7	0	2.213	4	1	1	1	1	231	25.7	6.02	26	1
M_3	M	Q7Z7E8	Ubiquitin-conjugating enzyme E2 Q1 OS=Homo sapiens OX=9606 GN=UBE2Q1 PE=1 SV=1	UBE2Q1	0	2.212	3	1	1	1	1	422	46.1	5.1	28	1
M_3	M	Q9H7B4	Histone-lysine N-methyltransferase SMYD3 OS=Homo sapiens OX=9606 GN=SMYD3 PE=1 SV=4	SMYD3	0	2.211	2	1	1	1	1	428	49.1	7.25	14	1
M_3	M	Q9Y6D0	Selenoprotein K OS=Homo sapiens OX=9606 GN=SELENOK PE=1 SV=3	SELENOK	0	2.204	13	1	1	1	1	94	10.6	10.86	0	1
M_3	M	P38571	Lysosomal acid lipase/cholesteryl ester hydrolase OS=Homo sapiens OX=9606 GN=LIPA PE=1 SV=2	LIPA	0	2.202	6	1	1	1	1	399	45.4	6.92	0	1
M_3	M	O75390	Citrate synthase, mitochondrial OS=Homo sapiens OX=9606 GN=CS PE=1 SV=2	CS	0	2.198	2	1	1	1	1	466	51.7	8.32	15	1
M_3	M	Q9UDW1	Cytochrome b-c1 complex subunit 9 OS=Homo sapiens OX=9606 GN=UQCR10 PE=1 SV=3	UQCR10	0	2.197	27	1	1	1	1	63	7.3	9.47	0	1
M_3	M	P86790	Vacuolar fusion protein CCZ1 homolog B OS=Homo sapiens OX=9606 GN=CCZ1B PE=1 SV=1	CCZ1B	0	2.188	2	1	1	1	1	482	55.8	6.48	21	1
M_3	M	Q8IXM6	Nurim OS=Homo sapiens OX=9606 GN=NRM PE=1 SV=1	NRM	0	2.187	3	1	1	1	1	262	29.4	8.63	32	1
M_3	M	Q12866	Tyrosine-protein kinase Mer OS=Homo sapiens OX=9606 GN=MERTK PE=1 SV=2	MERTK	0	2.186	1	1	1	1	1	999	110.2	5.8	31	1
M_3	M	P29323	Ephrin type-B receptor 2 OS=Homo sapiens OX=9606 GN=EPHB2 PE=1 SV=5	EPHB2	0	2.185	1	1	1	1	1	1055	117.4	6.55	25	1
M_3	M	Q96NW4	Ankyrin repeat domain-containing protein 27 OS=Homo sapiens OX=9606 GN=ANKRD27 PE=1 SV=2	ANKRD27	0	2.17	1	1	1	1	1	1050	116.9	6.87	37	1
M_3	M	Q9UKV8	Protein argonaute-2 OS=Homo sapiens OX=9606 GN=AGO2 PE=1 SV=3	AGO2	0	2.156	1	1	1	1	1	859	97.1	9.19	14	1
M_3	M	Q14653	Interferon regulatory factor 3 OS=Homo sapiens OX=9606 GN=IRF3 PE=1 SV=1	IRF3	0	2.147	2	1	1	1	1	427	47.2	5.34	20	1
M_3	M	Q68D91	Metallo-beta-lactamase domain-containing protein 2 OS=Homo sapiens OX=9606 GN=MBLAC2 PE=1 SV=3	MBLAC2	0	2.143	5	1	1	1	1	279	31.4	6.92	0	1
M_3	M	O14910	Protein lin-7 homolog A OS=Homo sapiens OX=9606 GN=LIN7A PE=1 SV=2	LIN7A	0	2.14	3	1	1	1	1	233	26	8.72	30	1
M_3	M	Q8WUY8	N-acetyltransferase 14 OS=Homo sapiens OX=9606 GN=NAT14 PE=1 SV=1	NAT14	0	2.139	4	1	1	1	1	206	21.6	10.74	22	1
M_3	M	Q8WUH1	Protein Churchill OS=Homo sapiens OX=9606 GN=CHURC1 PE=1 SV=2	CHURC1	0	2.138	9	1	1	1	1	139	16.1	5.54	20	1
M_3	M	Q9H0U3	Magnesium transporter protein 1 OS=Homo sapiens OX=9606 GN=MAGT1 PE=1 SV=1	MAGT1	0	2.131	3	1	1	1	1	335	38	9.63	26	1
M_3	M	A0A1W2PR48	Transducin-like enhancer protein 7 OS=Homo sapiens OX=9606 GN=TLE7 PE=3 SV=1	TLE7	0	2.13	2	1	1	1	1	441	48.6	5.92	0	1
M_3	M	Q9NRI5	Disrupted in schizophrenia 1 protein OS=Homo sapiens OX=9606 GN=DISC1 PE=1 SV=3	DISC1	0	2.128	1	1	1	1	1	854	93.6	6.37	0	1
M_3	M	Q9NRR5	Ubiquilin-4 OS=Homo sapiens OX=9606 GN=UBQLN4 PE=1 SV=2	UBQLN4	0	2.125	4	1	1	1	1	601	63.8	5.22	18	1
M_3	M	P41273	Tumor necrosis factor ligand superfamily member 9 OS=Homo sapiens OX=9606 GN=TNFSF9 PE=1 SV=1	TNFSF9	0	2.117	4	1	1	1	1	254	26.6	7.02	0	1
M_3	M	Q9Y2J2	Band 4.1-like protein 3 OS=Homo sapiens OX=9606 GN=EPB41L3 PE=1 SV=2	EPB41L3	0	2.113	1	1	1	1	1	1087	120.6	5.19	0	1
M_3	M	Q96J02	E3 ubiquitin-protein ligase Itchy homolog OS=Homo sapiens OX=9606 GN=ITCH PE=1 SV=2	ITCH	0	2.109	1	1	1	1	1	903	102.7	6.3	13	1
M_3	M	P62330	ADP-ribosylation factor 6 OS=Homo sapiens OX=9606 GN=ARF6 PE=1 SV=2	ARF6	0	2.106	6	1	1	1	1	175	20.1	8.95	17	1
M_3	M	P32297	Neuronal acetylcholine receptor subunit alpha-3 OS=Homo sapiens OX=9606 GN=CHRNA3 PE=1 SV=4	CHRNA3	0	2.105	2	1	1	1	1	505	57.4	6.46	28	1
M_3	M	Q8IU81	Interferon regulatory factor 2-binding protein 1 OS=Homo sapiens OX=9606 GN=IRF2BP1 PE=1 SV=1	IRF2BP1	0	2.103	4	1	1	1	1	584	61.6	8.18	0	1
M_3	M	O43169	Cytochrome b5 type B OS=Homo sapiens OX=9606 GN=CYB5B PE=1 SV=3	CYB5B	0	2.1	8	1	1	1	1	150	16.7	4.97	23	1
M_3	M	Q8NEZ5	F-box only protein 22 OS=Homo sapiens OX=9606 GN=FBXO22 PE=1 SV=1	FBXO22	0	2.099	2	1	1	1	1	403	44.5	7.03	21	1
M_3	M	Q15907	Ras-related protein Rab-11B OS=Homo sapiens OX=9606 GN=RAB11B PE=1 SV=4	RAB11B	0	2.095	5	1	1	1	1	218	24.5	5.94	0	1
M_3	M	P51572	B-cell receptor-associated protein 31 OS=Homo sapiens OX=9606 GN=BCAP31 PE=1 SV=3	BCAP31	0	2.094	4	1	1	1	1	246	28	8.44	0	1
M_3	M	Q9Y6W3	Calpain-7 OS=Homo sapiens OX=9606 GN=CAPN7 PE=1 SV=1	CAPN7	0	2.086	1	1	1	1	1	813	92.6	7.65	50	1
M_3	M	P21912	Succinate dehydrogenase [ubiquinone] iron-sulfur subunit, mitochondrial OS=Homo sapiens OX=9606 GN=SDHB PE=1 SV=3	SDHB	0	2.082	4	1	1	1	1	280	31.6	8.76	23	1
M_3	M	O60337	E3 ubiquitin-protein ligase MARCHF6 OS=Homo sapiens OX=9606 GN=MARCHF6 PE=1 SV=2	MARCHF6	0	2.075	1	1	1	1	1	910	102.5	6.28	14	1
M_3	M	Q8NHS3	Major facilitator superfamily domain-containing protein 8 OS=Homo sapiens OX=9606 GN=MFSD8 PE=1 SV=1	MFSD8	0	2.072	2	1	1	1	1	518	57.6	6.86	31	1
M_3	M	A6NDU8	UPF0600 protein C5orf51 OS=Homo sapiens OX=9606 GN=C5orf51 PE=1 SV=1	C5orf51	0	2.07	3	1	1	1	1	294	33.6	5.26	16	1
M_3	M	O60271	C-Jun-amino-terminal kinase-interacting protein 4 OS=Homo sapiens OX=9606 GN=SPAG9 PE=1 SV=4	SPAG9	0	2.069	1	1	1	1	1	1321	146.1	5.15	13	1
M_3	M	Q9UBV7	Beta-1,4-galactosyltransferase 7 OS=Homo sapiens OX=9606 GN=B4GALT7 PE=1 SV=1	B4GALT7	0	2.065	2	1	1	1	1	327	37.4	8.98	30	1
M_3	M	Q9NPA0	ER membrane protein complex subunit 7 OS=Homo sapiens OX=9606 GN=EMC7 PE=1 SV=1	EMC7	0	2.06	7	1	1	1	1	242	26.5	9.25	16	1
M_3	M	P78348	Acid-sensing ion channel 1 OS=Homo sapiens OX=9606 GN=ASIC1 PE=1 SV=3	ASIC1	0	2.053	4	1	1	1	1	528	59.9	5.73	0	1
M_3	M	Q96EB6	NAD-dependent protein deacetylase sirtuin-1 OS=Homo sapiens OX=9606 GN=SIRT1 PE=1 SV=2	SIRT1	0	2.05	1	1	1	1	1	747	81.6	4.67	0	1
M_3	M	O75110	Probable phospholipid-transporting ATPase IIA OS=Homo sapiens OX=9606 GN=ATP9A PE=1 SV=3	ATP9A	0	2.044	1	1	1	1	1	1047	118.5	7.77	0	1
M_3	M	Q15746	Myosin light chain kinase, smooth muscle OS=Homo sapiens OX=9606 GN=MYLK PE=1 SV=4	MYLK	0	2.041	0	1	1	1	1	1914	210.6	6.15	32	1
M_3	M	Q9Y3D6	Mitochondrial fission 1 protein OS=Homo sapiens OX=9606 GN=FIS1 PE=1 SV=2	FIS1	0	2.035	7	1	1	1	1	152	16.9	8.79	29	1
M_3	M	Q5MIZ7	Serine/threonine-protein phosphatase 4 regulatory subunit 3B OS=Homo sapiens OX=9606 GN=PPP4R3B PE=1 SV=2	PPP4R3B	0	2.033	1	1	1	1	1	849	97.4	4.96	15	1
M_3	M	P17658	Potassium voltage-gated channel subfamily A member 6 OS=Homo sapiens OX=9606 GN=KCNA6 PE=1 SV=1	KCNA6	0	2.031	2	1	1	1	1	529	58.7	5	0	1
M_3	M	Q96CW5	Gamma-tubulin complex component 3 OS=Homo sapiens OX=9606 GN=TUBGCP3 PE=1 SV=2	TUBGCP3	0	2.017	1	1	1	1	1	907	103.5	8.12	17	1
M_3	M	Q96ND0	Protein FAM210A OS=Homo sapiens OX=9606 GN=FAM210A PE=1 SV=2	FAM210A	0	2.016	6	1	1	1	1	272	30.8	9.76	18	1
M_3	M	Q96RP9	Elongation factor G, mitochondrial OS=Homo sapiens OX=9606 GN=GFM1 PE=1 SV=2	GFM1	0	2.013	1	1	1	1	1	751	83.4	7.01	28	1
M_3	M	Q9BZF3	Oxysterol-binding protein-related protein 6 OS=Homo sapiens OX=9606 GN=OSBPL6 PE=1 SV=1	OSBPL6	0	2.001	1	1	1	1	1	934	106.2	6.93	0	1
M_3	M	Q9Y2K6	Ubiquitin carboxyl-terminal hydrolase 20 OS=Homo sapiens OX=9606 GN=USP20 PE=1 SV=2	USP20	0	1.996	1	1	1	1	1	914	101.9	6.11	0	1
M_3	M	P53597	Succinate--CoA ligase [ADP/GDP-forming] subunit alpha, mitochondrial OS=Homo sapiens OX=9606 GN=SUCLG1 PE=1 SV=4	SUCLG1	0	1.992	4	1	1	1	1	346	36.2	8.79	0	1
M_3	M	Q9Y287	Integral membrane protein 2B OS=Homo sapiens OX=9606 GN=ITM2B PE=1 SV=1	ITM2B	0	1.985	4	1	1	1	1	266	30.3	5.14	22	1
M_3	M	O75323	Protein NipSnap homolog 2 OS=Homo sapiens OX=9606 GN=NIPSNAP2 PE=1 SV=1	NIPSNAP2	0	1.981	3	1	1	1	1	286	33.7	9.36	22	1
M_3	M	Q9Y5Z0	Beta-secretase 2 OS=Homo sapiens OX=9606 GN=BACE2 PE=1 SV=1	BACE2	0	1.978	2	1	1	1	1	518	56.1	5.15	23	1
M_3	M	P54132	Bloom syndrome protein OS=Homo sapiens OX=9606 GN=BLM PE=1 SV=1	BLM	0	1.977	1	1	1	1	1	1417	158.9	7.49	0	1
M_3	M	Q96DX4	RING finger and SPRY domain-containing protein 1 OS=Homo sapiens OX=9606 GN=RSPRY1 PE=1 SV=1	RSPRY1	0	1.977	1	1	1	1	1	576	64.1	5.57	29	1
M_3	M	Q99497	Parkinson disease protein 7 OS=Homo sapiens OX=9606 GN=PARK7 PE=1 SV=2	PARK7	0	1.973	8	1	1	1	1	189	19.9	6.79	0	1
M_3	M	Q13188	Serine/threonine-protein kinase 3 OS=Homo sapiens OX=9606 GN=STK3 PE=1 SV=2	STK3	0	1.972	2	1	1	1	1	491	56.3	5.24	23	1
M_3	M	Q9UJX4	Anaphase-promoting complex subunit 5 OS=Homo sapiens OX=9606 GN=ANAPC5 PE=1 SV=2	ANAPC5	0	1.964	2	1	1	1	1	755	85	6.87	24	1
M_3	M	Q96A26	Protein FAM162A OS=Homo sapiens OX=9606 GN=FAM162A PE=1 SV=2	FAM162A	0	1.961	7	1	1	1	1	154	17.3	9.77	20	1
M_3	M	Q9NP81	Serine--tRNA ligase, mitochondrial OS=Homo sapiens OX=9606 GN=SARS2 PE=1 SV=1	SARS2	0	1.961	3	1	1	1	1	518	58.2	8.13	0	1
M_3	M	Q9UBB9	Tuftelin-interacting protein 11 OS=Homo sapiens OX=9606 GN=TFIP11 PE=1 SV=1	TFIP11	0	1.956	1	1	1	1	1	837	96.8	5.67	33	1
M_3	M	O00635	E3 ubiquitin-protein ligase TRIM38 OS=Homo sapiens OX=9606 GN=TRIM38 PE=1 SV=1	TRIM38	0	1.955	2	1	1	1	1	465	53.4	7.02	18	1
M_3	M	P0CW24	Paraneoplastic antigen-like protein 6A OS=Homo sapiens OX=9606 GN=PNMA6A PE=1 SV=2	PNMA6A	0	1.952	4	1	1	1	1	399	43.8	5.3	16	1
M_3	M	Q9Y6M4	Casein kinase I isoform gamma-3 OS=Homo sapiens OX=9606 GN=CSNK1G3 PE=1 SV=2	CSNK1G3	0	1.947	2	1	1	1	1	447	51.4	9.22	24	1
M_3	M	Q9Y4Z0	U6 snRNA-associated Sm-like protein LSm4 OS=Homo sapiens OX=9606 GN=LSM4 PE=1 SV=1	LSM4	0	1.943	5	1	1	1	1	139	15.3	9.99	46	1
M_3	M	P82673	28S ribosomal protein S35, mitochondrial OS=Homo sapiens OX=9606 GN=MRPS35 PE=1 SV=1	MRPS35	0	1.938	3	1	1	1	1	323	36.8	8.24	17	1
M_3	M	O14681	Etoposide-induced protein 2.4 homolog OS=Homo sapiens OX=9606 GN=EI24 PE=1 SV=4	EI24	0	1.931	2	1	1	1	1	340	38.9	9.72	21	1
M_3	M	Q99828	Calcium and integrin-binding protein 1 OS=Homo sapiens OX=9606 GN=CIB1 PE=1 SV=4	CIB1	0	1.926	8	1	1	1	1	191	21.7	4.78	28	1
M_3	M	Q92597	Protein NDRG1 OS=Homo sapiens OX=9606 GN=NDRG1 PE=1 SV=1	NDRG1	0	1.923	4	1	1	1	1	394	42.8	5.82	0	1
M_3	M	Q9H0C8	Integrin-linked kinase-associated serine/threonine phosphatase 2C OS=Homo sapiens OX=9606 GN=ILKAP PE=1 SV=1	ILKAP	0	1.921	3	1	1	1	1	392	42.9	7.09	0	1
M_3	M	Q5TC12	ATP synthase mitochondrial F1 complex assembly factor 1 OS=Homo sapiens OX=9606 GN=ATPAF1 PE=1 SV=1	ATPAF1	0	1.918	4	1	1	1	1	328	36.4	7.96	21	1
M_3	M	Q13309	S-phase kinase-associated protein 2 OS=Homo sapiens OX=9606 GN=SKP2 PE=1 SV=2	SKP2	0	1.913	2	1	1	1	1	424	47.7	7.11	23	1
M_3	M	Q15750	TGF-beta-activated kinase 1 and MAP3K7-binding protein 1 OS=Homo sapiens OX=9606 GN=TAB1 PE=1 SV=1	TAB1	0	1.906	2	1	1	1	1	504	54.6	5.52	19	1
M_3	M	Q9UHI8	A disintegrin and metalloproteinase with thrombospondin motifs 1 OS=Homo sapiens OX=9606 GN=ADAMTS1 PE=1 SV=4	ADAMTS1	0	1.904	2	1	1	1	1	967	105.3	6.83	0	1
M_3	M	O43521	Bcl-2-like protein 11 OS=Homo sapiens OX=9606 GN=BCL2L11 PE=1 SV=1	BCL2L11	0	1.903	4	1	1	1	1	198	22.2	8.21	33	1
M_3	M	Q04760	Lactoylglutathione lyase OS=Homo sapiens OX=9606 GN=GLO1 PE=1 SV=4	GLO1	0	1.893	4	1	1	1	1	184	20.8	5.31	29	1
M_3	M	Q9NQL2	Ras-related GTP-binding protein D OS=Homo sapiens OX=9606 GN=RRAGD PE=1 SV=1	RRAGD	0	1.892	2	1	1	1	1	400	45.6	4.92	43	1
M_3	M	P63241	Eukaryotic translation initiation factor 5A-1 OS=Homo sapiens OX=9606 GN=EIF5A PE=1 SV=2	EIF5A	0	1.89	8	1	1	1	1	154	16.8	5.24	33	1
M_3	M	Q9Y2X0	Mediator of RNA polymerase II transcription subunit 16 OS=Homo sapiens OX=9606 GN=MED16 PE=1 SV=2	MED16	0	1.889	1	1	1	1	1	877	96.7	7.37	25	1
M_3	M	P10721	Mast/stem cell growth factor receptor Kit OS=Homo sapiens OX=9606 GN=KIT PE=1 SV=1	KIT	0	1.888	1	1	1	1	1	976	109.8	6.98	19	1
M_3	M	Q9Y5W8	Sorting nexin-13 OS=Homo sapiens OX=9606 GN=SNX13 PE=1 SV=4	SNX13	0	1.886	1	1	1	1	1	968	112.1	6.58	0	1
M_3	M	Q9BZE1	39S ribosomal protein L37, mitochondrial OS=Homo sapiens OX=9606 GN=MRPL37 PE=1 SV=2	MRPL37	0	1.881	4	1	1	1	1	423	48.1	8.59	0	1
M_3	M	Q9NRY5	Protein FAM114A2 OS=Homo sapiens OX=9606 GN=FAM114A2 PE=1 SV=4	FAM114A2	0	1.88	2	1	1	1	1	505	55.4	4.88	0	1
M_3	M	P35610	Sterol O-acyltransferase 1 OS=Homo sapiens OX=9606 GN=SOAT1 PE=1 SV=3	SOAT1	0	1.871	2	1	1	1	1	550	64.7	8.94	0	1
M_3	M	O94901	SUN domain-containing protein 1 OS=Homo sapiens OX=9606 GN=SUN1 PE=1 SV=3	SUN1	0	1.867	3	1	1	1	1	812	90	7.08	0	1
M_3	M	Q15025	TNFAIP3-interacting protein 1 OS=Homo sapiens OX=9606 GN=TNIP1 PE=1 SV=2	TNIP1	0	1.85	2	1	1	1	1	636	71.8	6.62	0	1
M_3	M	Q9NYL2	Mitogen-activated protein kinase kinase kinase 20 OS=Homo sapiens OX=9606 GN=MAP3K20 PE=1 SV=3	MAP3K20	0	1.844	1	1	1	1	1	800	91.1	7.87	0	1
M_3	M	O15258	Protein RER1 OS=Homo sapiens OX=9606 GN=RER1 PE=1 SV=1	RER1	0	1.841	5	1	1	1	1	196	22.9	9.54	0	1
M_3	M	Q2NKX8	DNA excision repair protein ERCC-6-like OS=Homo sapiens OX=9606 GN=ERCC6L PE=1 SV=1	ERCC6L	0	1.839	1	1	1	1	1	1250	141	5.31	15	1
M_3	M	Q8N9M1	Uncharacterized protein C19orf47 OS=Homo sapiens OX=9606 GN=C19orf47 PE=1 SV=1	C19orf47	0	1.82	2	1	1	1	1	422	44.7	10.11	33	1
M_3	M	P62273	40S ribosomal protein S29 OS=Homo sapiens OX=9606 GN=RPS29 PE=1 SV=2	RPS29	0	1.816	20	1	1	1	1	56	6.7	10.13	13	1
M_3	M	P84157	Matrix-remodeling-associated protein 7 OS=Homo sapiens OX=9606 GN=MXRA7 PE=1 SV=1	MXRA7	0	1.808	4	1	1	1	1	204	21.5	4.26	29	1
M_3	M	Q9HBR0	Putative sodium-coupled neutral amino acid transporter 10 OS=Homo sapiens OX=9606 GN=SLC38A10 PE=1 SV=2	SLC38A10	0	1.807	1	1	1	1	1	1119	119.7	5.73	0	1
M_3	M	Q9Y223	Bifunctional UDP-N-acetylglucosamine 2-epimerase/N-acetylmannosamine kinase OS=Homo sapiens OX=9606 GN=GNE PE=1 SV=1	GNE	0	1.807	2	1	1	1	1	722	79.2	6.8	0	1
M_3	M	Q92546	RAB6A-GEF complex partner protein 2 OS=Homo sapiens OX=9606 GN=RGP1 PE=1 SV=1	RGP1	0	1.804	3	1	1	1	1	391	42.4	5.96	0	1
M_3	M	O14672	Disintegrin and metalloproteinase domain-containing protein 10 OS=Homo sapiens OX=9606 GN=ADAM10 PE=1 SV=1	ADAM10	0	1.804	2	1	1	1	1	748	84.1	7.77	0	1
M_3	M	Q9UPM9	B9 domain-containing protein 1 OS=Homo sapiens OX=9606 GN=B9D1 PE=1 SV=1	B9D1	0	1.803	6	1	1	1	1	204	22.8	7.28	0	1
M_3	M	Q8N6G5	Chondroitin sulfate N-acetylgalactosaminyltransferase 2 OS=Homo sapiens OX=9606 GN=CSGALNACT2 PE=1 SV=1	CSGALNACT2	0	1.797	2	1	1	1	1	542	62.5	5.73	28	1
M_3	M	B5ME19	Eukaryotic translation initiation factor 3 subunit C-like protein OS=Homo sapiens OX=9606 GN=EIF3CL PE=1 SV=1	EIF3CL	0	1.796	4	1	1	1	1	914	105.4	5.64	0	1
M_3	M	Q6ZRP7	Sulfhydryl oxidase 2 OS=Homo sapiens OX=9606 GN=QSOX2 PE=1 SV=3	QSOX2	0	1.792	2	1	1	1	1	698	77.5	7.72	0	1
M_3	M	Q92783	Signal transducing adapter molecule 1 OS=Homo sapiens OX=9606 GN=STAM PE=1 SV=3	STAM	0	1.791	1	1	1	1	1	540	59.1	4.82	28	1
M_3	M	Q7Z2K6	Endoplasmic reticulum metallopeptidase 1 OS=Homo sapiens OX=9606 GN=ERMP1 PE=1 SV=2	ERMP1	0	1.789	1	1	1	1	1	904	100.2	7.52	16	1
M_3	M	P35237	Serpin B6 OS=Homo sapiens OX=9606 GN=SERPINB6 PE=1 SV=3	SERPINB6	0	1.788	2	1	1	1	1	376	42.6	5.27	24	1
M_3	M	Q03164	Histone-lysine N-methyltransferase 2A OS=Homo sapiens OX=9606 GN=KMT2A PE=1 SV=5	KMT2A	0	1.787	0	1	1	1	1	3969	431.5	9.09	0	1
M_3	M	Q8IWV8	E3 ubiquitin-protein ligase UBR2 OS=Homo sapiens OX=9606 GN=UBR2 PE=1 SV=1	UBR2	0	1.786	1	1	1	1	1	1755	200.4	6.24	0	1
M_3	M	Q8NBF2	NHL repeat-containing protein 2 OS=Homo sapiens OX=9606 GN=NHLRC2 PE=1 SV=1	NHLRC2	0	1.779	2	1	1	1	1	726	79.4	5.55	0	1
M_3	M	Q13535	Serine/threonine-protein kinase ATR OS=Homo sapiens OX=9606 GN=ATR PE=1 SV=3	ATR	0	1.779	0	1	1	1	1	2644	301.2	7.43	28	1
M_3	M	O95905	Protein ecdysoneless homolog OS=Homo sapiens OX=9606 GN=ECD PE=1 SV=1	ECD	0	1.776	1	1	1	1	1	644	72.7	4.87	32	1
M_3	M	P49750	YLP motif-containing protein 1 OS=Homo sapiens OX=9606 GN=YLPM1 PE=1 SV=4	YLPM1	0	1.774	1	1	1	1	1	2146	241.5	6.55	0	1
M_3	M	Q9HB40	Retinoid-inducible serine carboxypeptidase OS=Homo sapiens OX=9606 GN=SCPEP1 PE=1 SV=1	SCPEP1	0	1.772	2	1	1	1	1	452	50.8	5.81	0	1
M_3	M	Q7Z4F1	Low-density lipoprotein receptor-related protein 10 OS=Homo sapiens OX=9606 GN=LRP10 PE=1 SV=2	LRP10	0	1.771	2	1	1	1	1	713	76.1	5.52	0	1
M_3	M	Q9BRP4	Proteasomal ATPase-associated factor 1 OS=Homo sapiens OX=9606 GN=PAAF1 PE=1 SV=2	PAAF1	0	1.768	3	1	1	1	1	392	42.2	6.32	18	1
M_3	M	Q8NFH4	Nucleoporin Nup37 OS=Homo sapiens OX=9606 GN=NUP37 PE=1 SV=1	NUP37	0	1.764	3	1	1	1	1	326	36.7	5.92	19	1
M_3	M	Q9NV96	Cell cycle control protein 50A OS=Homo sapiens OX=9606 GN=TMEM30A PE=1 SV=1	TMEM30A	0	1.762	3	1	1	1	1	361	40.7	8.59	0	1
M_3	M	O00330	Pyruvate dehydrogenase protein X component, mitochondrial OS=Homo sapiens OX=9606 GN=PDHX PE=1 SV=3	PDHX	0	1.745	2	1	1	1	1	501	54.1	8.66	21	1
M_3	M	P14672	Solute carrier family 2, facilitated glucose transporter member 4 OS=Homo sapiens OX=9606 GN=SLC2A4 PE=1 SV=1	SLC2A4	0	1.744	2	1	1	1	1	509	54.8	6.93	0	1
M_3	M	Q8WUN7	Ubiquitin domain-containing protein 2 OS=Homo sapiens OX=9606 GN=UBTD2 PE=1 SV=2	UBTD2	0	1.723	3	1	1	1	1	234	26.2	5.67	0	1
M_3	M	Q9NUT2	Mitochondrial potassium channel ATP-binding subunit OS=Homo sapiens OX=9606 GN=ABCB8 PE=1 SV=3	ABCB8	0	1.718	1	1	1	1	1	735	79.9	8.98	27	1
M_3	M	Q09472	Histone acetyltransferase p300 OS=Homo sapiens OX=9606 GN=EP300 PE=1 SV=2	EP300	0	1.717	0	1	1	1	1	2414	264	8.5	0	1
M_3	M	Q9UQ35	Serine/arginine repetitive matrix protein 2 OS=Homo sapiens OX=9606 GN=SRRM2 PE=1 SV=2	SRRM2	0	1.716	1	1	1	1	1	2752	299.4	12.06	14	1
M_3	M	Q9H2P0	Activity-dependent neuroprotector homeobox protein OS=Homo sapiens OX=9606 GN=ADNP PE=1 SV=1	ADNP	0	1.713	1	1	1	1	1	1102	123.5	7.34	0	1
M_3	M	Q08554	Desmocollin-1 OS=Homo sapiens OX=9606 GN=DSC1 PE=1 SV=2	DSC1	0	1.712	1	1	1	1	1	894	99.9	5.43	0	1
M_3	M	Q6UWY5	Olfactomedin-like protein 1 OS=Homo sapiens OX=9606 GN=OLFML1 PE=1 SV=2	OLFML1	0	1.711	2	1	1	1	1	402	45.9	8.09	0	1
M_3	M	Q9BSW2	EF-hand calcium-binding domain-containing protein 4B OS=Homo sapiens OX=9606 GN=CRACR2A PE=1 SV=1	CRACR2A	0	1.711	2	1	1	1	1	395	45.6	5.01	0	1
M_3	M	Q9NXN4	Ganglioside-induced differentiation-associated protein 2 OS=Homo sapiens OX=9606 GN=GDAP2 PE=1 SV=1	GDAP2	0	1.705	2	1	1	1	1	497	56.2	5.74	27	1
M_3	M	P46779	60S ribosomal protein L28 OS=Homo sapiens OX=9606 GN=RPL28 PE=1 SV=3	RPL28	0	1.7	7	1	1	1	1	137	15.7	12.02	14	1
M_3	M	Q9HA64	Ketosamine-3-kinase OS=Homo sapiens OX=9606 GN=FN3KRP PE=1 SV=2	FN3KRP	0	1.699	4	1	1	1	1	309	34.4	7.33	0	1
M_3	M	Q6KCM7	Calcium-binding mitochondrial carrier protein SCaMC-2 OS=Homo sapiens OX=9606 GN=SLC25A25 PE=1 SV=1	SLC25A25	0	1.691	2	1	1	1	1	469	52.6	8.35	24	1
M_3	M	Q6NSJ0	Myogenesis-regulating glycosidase OS=Homo sapiens OX=9606 GN=MYORG PE=1 SV=2	MYORG	0	1.687	2	1	1	1	1	714	81	8.4	14	1
M_3	M	Q9NW81	Distal membrane-arm assembly complex protein 2 OS=Homo sapiens OX=9606 GN=DMAC2 PE=1 SV=3	DMAC2	0	1.685	5	1	1	1	1	257	29.2	6.43	0	1
M_3	M	Q9BXC9	Bardet-Biedl syndrome 2 protein OS=Homo sapiens OX=9606 GN=BBS2 PE=1 SV=1	BBS2	0	1.677	2	1	1	1	1	721	79.8	6.15	0	1
M_3	M	Q96ER9	Mitochondrial potassium channel OS=Homo sapiens OX=9606 GN=CCDC51 PE=1 SV=2	CCDC51	0	1.674	3	1	1	1	1	411	45.8	8.19	0	1
M_3	M	Q7Z6J9	tRNA-splicing endonuclease subunit Sen54 OS=Homo sapiens OX=9606 GN=TSEN54 PE=1 SV=3	TSEN54	0	1.667	3	1	1	1	1	526	58.8	7.91	0	1
M_3	M	Q9P2N5	RNA-binding protein 27 OS=Homo sapiens OX=9606 GN=RBM27 PE=1 SV=2	RBM27	0	1.665	1	1	1	1	1	1060	118.6	9.19	18	1
M_3	M	O95249	Golgi SNAP receptor complex member 1 OS=Homo sapiens OX=9606 GN=GOSR1 PE=1 SV=1	GOSR1	0	1.661	3	1	1	1	1	250	28.6	9.42	27	1
M_3	M	P27694	Replication protein A 70 kDa DNA-binding subunit OS=Homo sapiens OX=9606 GN=RPA1 PE=1 SV=2	RPA1	0	1.66	3	1	1	1	1	616	68.1	7.21	0	1
M_3	M	Q5JTC6	APC membrane recruitment protein 1 OS=Homo sapiens OX=9606 GN=AMER1 PE=1 SV=2	AMER1	0	1.659	1	1	1	1	1	1135	124	4.84	0	1
M_3	M	Q9ULX3	RNA-binding protein NOB1 OS=Homo sapiens OX=9606 GN=NOB1 PE=1 SV=1	NOB1	0	1.653	2	1	1	1	1	412	46.6	7.18	14	1
M_3	M	P42766	60S ribosomal protein L35 OS=Homo sapiens OX=9606 GN=RPL35 PE=1 SV=2	RPL35	0	1.647	7	1	1	1	1	123	14.5	11.05	23	1
M_3	M	P48681	Nestin OS=Homo sapiens OX=9606 GN=NES PE=1 SV=2	NES	0	1.646	1	1	1	1	1	1621	177.3	4.36	0	1
M_3	M	P67812	Signal peptidase complex catalytic subunit SEC11A OS=Homo sapiens OX=9606 GN=SEC11A PE=1 SV=1	SEC11A	0	1.644	4	1	1	1	1	179	20.6	9.48	19	1
M_3	M	Q9HB20	Pleckstrin homology domain-containing family A member 3 OS=Homo sapiens OX=9606 GN=PLEKHA3 PE=1 SV=2	PLEKHA3	0	1.638	5	1	1	1	1	300	33.8	6.65	0	1
M_3	M	Q9NWZ5	Uridine-cytidine kinase-like 1 OS=Homo sapiens OX=9606 GN=UCKL1 PE=1 SV=2	UCKL1	0	1.632	2	1	1	1	1	548	61.1	7.36	0	1
M_3	M	Q99758	ATP-binding cassette sub-family A member 3 OS=Homo sapiens OX=9606 GN=ABCA3 PE=1 SV=2	ABCA3	0	1.628	0	1	1	1	1	1704	191.2	7.62	24	1
M_3	M	Q96NU1	Sterile alpha motif domain-containing protein 11 OS=Homo sapiens OX=9606 GN=SAMD11 PE=1 SV=3	SAMD11	0	1.627	3	1	1	1	1	681	72.7	7.59	22	1
M_3	M	Q5VSL9	Striatin-interacting protein 1 OS=Homo sapiens OX=9606 GN=STRIP1 PE=1 SV=1	STRIP1	0	1.623	1	1	1	1	1	837	95.5	6.29	20	1
M_3	M	Q9NNW5	WD repeat-containing protein 6 OS=Homo sapiens OX=9606 GN=WDR6 PE=1 SV=1	WDR6	0	1.62	2	1	1	1	1	1121	121.6	6.87	0	1
M_3	M	Q9NY59	Sphingomyelin phosphodiesterase 3 OS=Homo sapiens OX=9606 GN=SMPD3 PE=1 SV=1	SMPD3	0	1.616	5	1	1	1	1	655	71	5.78	0	1
M_3	M	P22413	Ectonucleotide pyrophosphatase/phosphodiesterase family member 1 OS=Homo sapiens OX=9606 GN=ENPP1 PE=1 SV=2	ENPP1	0	1.616	1	1	1	1	1	925	104.9	7.14	0	1
M_3	M	Q6P2E9	Enhancer of mRNA-decapping protein 4 OS=Homo sapiens OX=9606 GN=EDC4 PE=1 SV=1	EDC4	0	1.612	1	1	1	1	1	1401	151.6	5.86	16	1
M_3	M	Q99614	Tetratricopeptide repeat protein 1 OS=Homo sapiens OX=9606 GN=TTC1 PE=1 SV=1	TTC1	0	1.612	3	1	1	1	1	292	33.5	4.84	24	1
M_3	M	P49321	Nuclear autoantigenic sperm protein OS=Homo sapiens OX=9606 GN=NASP PE=1 SV=2	NASP	0	1.61	2	1	1	1	1	788	85.2	4.3	0	1
M_3	M	P46781	40S ribosomal protein S9 OS=Homo sapiens OX=9606 GN=RPS9 PE=1 SV=3	RPS9	0	1.61	4	1	1	1	1	194	22.6	10.65	27	1
M_3	M	P32969	60S ribosomal protein L9 OS=Homo sapiens OX=9606 GN=RPL9 PE=1 SV=1	RPL9	0	1.603	6	1	1	1	1	192	21.9	9.95	19	1
M_3	M	Q7Z7A3	Cytoplasmic tRNA 2-thiolation protein 1 OS=Homo sapiens OX=9606 GN=CTU1 PE=1 SV=1	CTU1	0	1.594	3	1	1	1	1	348	36.4	9.2	17	1
M_3	M	Q96L93	Kinesin-like protein KIF16B OS=Homo sapiens OX=9606 GN=KIF16B PE=1 SV=2	KIF16B	0	1.594	1	1	1	1	1	1317	151.9	6.16	0	1
M_3	M	Q7Z2K8	G protein-regulated inducer of neurite outgrowth 1 OS=Homo sapiens OX=9606 GN=GPRIN1 PE=1 SV=2	GPRIN1	0	1.59	2	1	1	1	1	1008	102.3	8.06	19	1
M_3	M	Q9HBE1	POZ-, AT hook-, and zinc finger-containing protein 1 OS=Homo sapiens OX=9606 GN=PATZ1 PE=1 SV=1	PATZ1	0	1.589	1	1	1	1	1	687	74	8.35	19	1
M_3	M	Q96I24	Far upstream element-binding protein 3 OS=Homo sapiens OX=9606 GN=FUBP3 PE=1 SV=2	FUBP3	0	1.588	2	1	1	1	1	572	61.6	8.38	0	1
M_3	M	Q96CW1	AP-2 complex subunit mu OS=Homo sapiens OX=9606 GN=AP2M1 PE=1 SV=2	AP2M1	0	1.586	2	1	1	1	1	435	49.6	9.54	34	1
M_3	M	Q9BVC3	Sister chromatid cohesion protein DCC1 OS=Homo sapiens OX=9606 GN=DSCC1 PE=1 SV=2	DSCC1	0	1.585	3	1	1	1	1	393	44.8	5.17	0	1
M_3	M	Q08945	FACT complex subunit SSRP1 OS=Homo sapiens OX=9606 GN=SSRP1 PE=1 SV=1	SSRP1	0	1.582	2	1	1	1	1	709	81	6.87	0	1
M_3	M	Q9Y605	MORF4 family-associated protein 1 OS=Homo sapiens OX=9606 GN=MRFAP1 PE=1 SV=1	MRFAP1	0	1.581	19	1	1	1	1	127	14.6	4.7	0	1
M_3	M	P62805	Histone H4 OS=Homo sapiens OX=9606 GN=H4C1 PE=1 SV=2	H4C1	0	1.579	13	1	1	1	1	103	11.4	11.36	23	1
M_3	M	P49023	Paxillin OS=Homo sapiens OX=9606 GN=PXN PE=1 SV=3	PXN	0	1.574	3	1	1	1	1	591	64.5	6.19	0	1
M_3	M	P56378	ATP synthase subunit ATP5MPL, mitochondrial OS=Homo sapiens OX=9606 GN=ATP5MPL PE=1 SV=1	ATP5MPL	0	1.573	12	1	1	1	1	58	6.7	10.08	23	1
M_3	M	O75478	Transcriptional adapter 2-alpha OS=Homo sapiens OX=9606 GN=TADA2A PE=1 SV=3	TADA2A	0	1.573	2	1	1	1	1	443	51.5	6.89	0	1
M_3	M	O14618	Copper chaperone for superoxide dismutase OS=Homo sapiens OX=9606 GN=CCS PE=1 SV=1	CCS	0	1.571	5	1	1	1	1	274	29	5.58	0	1
M_3	M	Q9UM00	Calcium load-activated calcium channel OS=Homo sapiens OX=9606 GN=TMCO1 PE=1 SV=2	TMCO1	0	1.57	6	1	1	1	1	239	27.1	10.26	0	1
M_3	M	Q14442	Phosphatidylinositol N-acetylglucosaminyltransferase subunit H OS=Homo sapiens OX=9606 GN=PIGH PE=1 SV=1	PIGH	0	1.566	7	1	1	1	1	188	21.1	6.73	21	1
M_3	M	Q7Z406	Myosin-14 OS=Homo sapiens OX=9606 GN=MYH14 PE=1 SV=2	MYH14	0	1.564	0	1	1	1	1	1995	227.7	5.6	0	1
M_3	M	Q14498	RNA-binding protein 39 OS=Homo sapiens OX=9606 GN=RBM39 PE=1 SV=2	RBM39	0	1.563	3	1	1	1	1	530	59.3	10.1	0	1
M_3	M	Q6JQN1	Acyl-CoA dehydrogenase family member 10 OS=Homo sapiens OX=9606 GN=ACAD10 PE=1 SV=1	ACAD10	0	1.56	2	1	1	1	1	1059	118.8	8.06	0	1
M_3	M	Q5XUX1	F-box/WD repeat-containing protein 9 OS=Homo sapiens OX=9606 GN=FBXW9 PE=1 SV=2	FBXW9	0	1.558	3	1	1	1	1	488	54.1	6.48	13	1
M_3	M	Q6IC98	GRAM domain-containing protein 4 OS=Homo sapiens OX=9606 GN=GRAMD4 PE=1 SV=1	GRAMD4	0	1.554	2	1	1	1	1	578	66.4	8.84	0	1
M_3	M	Q9P244	Leucine-rich repeat and fibronectin type III domain-containing protein 1 OS=Homo sapiens OX=9606 GN=LRFN1 PE=1 SV=2	LRFN1	0	1.549	3	1	1	1	1	771	82.3	7.05	0	1
M_3	M	Q13519	Prepronociceptin OS=Homo sapiens OX=9606 GN=PNOC PE=1 SV=1	PNOC	0	1.549	12	1	1	1	1	176	20.3	8.4	0	1
M_3	M	Q9BZL6	Serine/threonine-protein kinase D2 OS=Homo sapiens OX=9606 GN=PRKD2 PE=1 SV=3	PRKD2	0	1.546	1	1	1	1	1	878	96.7	6.84	18	1
M_3	M	Q96SL1	Solute carrier family 49 member 4 OS=Homo sapiens OX=9606 GN=SLC49A4 PE=1 SV=1	SLC49A4	0	1.545	3	1	1	1	1	478	52.1	8.47	21	1
M_3	M	O75449	Katanin p60 ATPase-containing subunit A1 OS=Homo sapiens OX=9606 GN=KATNA1 PE=1 SV=1	KATNA1	0	1.542	3	1	1	1	1	491	55.9	6.9	0	1
M_3	M	Q5VU97	VWFA and cache domain-containing protein 1 OS=Homo sapiens OX=9606 GN=CACHD1 PE=2 SV=2	CACHD1	0	1.542	1	1	1	1	1	1274	142.2	6.43	25	1
M_3	M	Q17RY0	Cytoplasmic polyadenylation element-binding protein 4 OS=Homo sapiens OX=9606 GN=CPEB4 PE=1 SV=1	CPEB4	0	1.541	2	1	1	1	1	729	80.1	7.18	0	1
M_3	M	Q8WU79	Stromal membrane-associated protein 2 OS=Homo sapiens OX=9606 GN=SMAP2 PE=1 SV=1	SMAP2	0	1.536	2	1	1	1	1	429	46.8	8.87	30	1
M_3	M	O75385	Serine/threonine-protein kinase ULK1 OS=Homo sapiens OX=9606 GN=ULK1 PE=1 SV=2	ULK1	0	1.531	1	1	1	1	1	1050	112.6	8.79	31	1
M_3	M	P29590	Protein PML OS=Homo sapiens OX=9606 GN=PML PE=1 SV=3	PML	0	1.53	1	1	1	1	1	882	97.5	6.21	0	1
M_3	M	Q16647	Prostacyclin synthase OS=Homo sapiens OX=9606 GN=PTGIS PE=1 SV=1	PTGIS	0	1.525	2	1	1	1	1	500	57.1	7.31	0	1
M_3	M	Q8IUH5	Palmitoyltransferase ZDHHC17 OS=Homo sapiens OX=9606 GN=ZDHHC17 PE=1 SV=2	ZDHHC17	0	1.52	2	1	1	1	1	632	72.6	7.5	0	1
M_3	M	Q8WWZ7	ATP-binding cassette sub-family A member 5 OS=Homo sapiens OX=9606 GN=ABCA5 PE=2 SV=2	ABCA5	0	1.515	1	1	1	1	1	1642	186.4	6.95	0	1
M_3	M	P09486	SPARC OS=Homo sapiens OX=9606 GN=SPARC PE=1 SV=1	SPARC	0	1.507	5	1	1	1	1	303	34.6	4.84	0	1
M_3	M	P15927	Replication protein A 32 kDa subunit OS=Homo sapiens OX=9606 GN=RPA2 PE=1 SV=1	RPA2	0	1.496	3	1	1	1	1	270	29.2	6.15	18	1
M_3	M	A8MTL9	Serpin-like protein HMSD OS=Homo sapiens OX=9606 GN=HMSD PE=2 SV=1	HMSD	0	1.495	10	1	1	1	1	139	15.3	5.48	0	1
M_3	M	Q9Y5Q9	General transcription factor 3C polypeptide 3 OS=Homo sapiens OX=9606 GN=GTF3C3 PE=1 SV=1	GTF3C3	0	1.489	1	1	1	1	1	886	101.2	5.07	14	1
M_3	M	Q6ZMG9	Ceramide synthase 6 OS=Homo sapiens OX=9606 GN=CERS6 PE=1 SV=1	CERS6	0	1.487	3	1	1	1	1	384	44.9	7.65	0	1
M_3	M	P49721	Proteasome subunit beta type-2 OS=Homo sapiens OX=9606 GN=PSMB2 PE=1 SV=1	PSMB2	0	1.485	5	1	1	1	1	201	22.8	7.02	20	1
M_3	M	P29508	Serpin B3 OS=Homo sapiens OX=9606 GN=SERPINB3 PE=1 SV=2	SERPINB3	0	1.482	2	1	1	1	1	390	44.5	6.81	19	1
M_3	M	Q96PN8	Testis-specific serine/threonine-protein kinase 3 OS=Homo sapiens OX=9606 GN=TSSK3 PE=1 SV=1	TSSK3	0	1.479	10	1	1	1	1	268	30.1	6.71	0	1
M_3	M	Q8NFH5	Nucleoporin NUP35 OS=Homo sapiens OX=9606 GN=NUP35 PE=1 SV=1	NUP35	0	1.477	4	1	1	1	1	326	34.8	9.09	27	1
M_3	M	Q13371	Phosducin-like protein OS=Homo sapiens OX=9606 GN=PDCL PE=1 SV=3	PDCL	0	1.477	3	1	1	1	1	301	34.3	4.73	0	1
M_3	M	Q92834	X-linked retinitis pigmentosa GTPase regulator OS=Homo sapiens OX=9606 GN=RPGR PE=1 SV=2	RPGR	0	1.471	1	1	1	1	1	1020	113.3	4.86	0	1
M_3	M	Q9UIA9	Exportin-7 OS=Homo sapiens OX=9606 GN=XPO7 PE=1 SV=3	XPO7	0	1.47	1	1	1	1	1	1087	123.8	6.32	24	1
M_3	M	Q99638	Cell cycle checkpoint control protein RAD9A OS=Homo sapiens OX=9606 GN=RAD9A PE=1 SV=1	RAD9A	0	1.465	3	1	1	1	1	391	42.5	5.66	17	1
M_3	M	Q9UKA2	F-box/LRR-repeat protein 4 OS=Homo sapiens OX=9606 GN=FBXL4 PE=1 SV=2	FBXL4	0	1.458	2	1	1	1	1	621	70.1	6.52	17	1
M_3	M	Q53HC9	EARP and GARP complex-interacting protein 1 OS=Homo sapiens OX=9606 GN=EIPR1 PE=1 SV=2	EIPR1	0	1.456	2	1	1	1	1	387	43.6	5.06	0	1
M_3	M	Q92545	Transmembrane protein 131 OS=Homo sapiens OX=9606 GN=TMEM131 PE=1 SV=3	TMEM131	0	1.455	1	1	1	1	1	1883	205	8.59	0	1
M_3	M	Q5VZI3	Transmembrane protein 268 OS=Homo sapiens OX=9606 GN=TMEM268 PE=2 SV=1	TMEM268	0	1.454	4	1	1	1	1	342	37.5	5.31	0	1
M_3	M	Q8IYS0	Protein Aster-C OS=Homo sapiens OX=9606 GN=GRAMD1C PE=1 SV=2	GRAMD1C	0	1.452	2	1	1	1	1	662	76	7.24	0	1
M_3	M	P36551	Oxygen-dependent coproporphyrinogen-III oxidase, mitochondrial OS=Homo sapiens OX=9606 GN=CPOX PE=1 SV=3	CPOX	0	1.451	3	1	1	1	1	454	50.1	8.25	0	1
M_3	M	Q9Y3E5	Peptidyl-tRNA hydrolase 2, mitochondrial OS=Homo sapiens OX=9606 GN=PTRH2 PE=1 SV=1	PTRH2	0	1.449	8	1	1	1	1	179	19.2	8.73	0	1
M_3	M	P62891	60S ribosomal protein L39 OS=Homo sapiens OX=9606 GN=RPL39 PE=1 SV=2	RPL39	0	1.441	20	1	1	1	1	51	6.4	12.56	0	1
M_3	M	Q9UKL3	CASP8-associated protein 2 OS=Homo sapiens OX=9606 GN=CASP8AP2 PE=1 SV=1	CASP8AP2	0	1.439	1	1	1	1	1	1982	222.5	6.58	0	1
M_3	M	Q9HCE1	Helicase MOV-10 OS=Homo sapiens OX=9606 GN=MOV10 PE=1 SV=2	MOV10	0	1.435	1	1	1	1	1	1003	113.6	8.82	30	1
M_3	M	Q8TD43	Transient receptor potential cation channel subfamily M member 4 OS=Homo sapiens OX=9606 GN=TRPM4 PE=1 SV=1	TRPM4	0	1.431	1	1	1	1	1	1214	134.2	8.15	24	1
M_3	M	Q14168	MAGUK p55 subfamily member 2 OS=Homo sapiens OX=9606 GN=MPP2 PE=1 SV=3	MPP2	0	1.417	2	1	1	1	1	576	64.5	6.77	16	1
M_3	M	O60921	Checkpoint protein HUS1 OS=Homo sapiens OX=9606 GN=HUS1 PE=1 SV=1	HUS1	0	1.413	7	1	1	1	1	280	31.7	6.84	0	1
M_3	M	Q96J87	CUGBP Elav-like family member 6 OS=Homo sapiens OX=9606 GN=CELF6 PE=1 SV=1	CELF6	0	1.409	4	1	1	1	1	481	50.4	8.63	0	1
M_3	M	Q13409	Cytoplasmic dynein 1 intermediate chain 2 OS=Homo sapiens OX=9606 GN=DYNC1I2 PE=1 SV=3	DYNC1I2	0	1.407	1	1	1	1	1	638	71.4	5.2	23	1
M_3	M	Q92989	Polyribonucleotide 5'-hydroxyl-kinase Clp1 OS=Homo sapiens OX=9606 GN=CLP1 PE=1 SV=1	CLP1	0	1.407	2	1	1	1	1	425	47.6	6.62	21	1
M_3	M	A7E2V4	Zinc finger SWIM domain-containing protein 8 OS=Homo sapiens OX=9606 GN=ZSWIM8 PE=1 SV=1	ZSWIM8	0	1.406	1	1	1	1	1	1837	197.2	6.8	0	1
M_3	M	Q14674	Separin OS=Homo sapiens OX=9606 GN=ESPL1 PE=1 SV=3	ESPL1	0	1.403	1	1	1	1	1	2120	233	7.55	0	1
M_3	M	P60953	Cell division control protein 42 homolog OS=Homo sapiens OX=9606 GN=CDC42 PE=1 SV=2	CDC42	0	1.402	9	1	1	1	1	191	21.2	6.55	0	1
M_3	M	Q8N130	Sodium-dependent phosphate transport protein 2C OS=Homo sapiens OX=9606 GN=SLC34A3 PE=1 SV=2	SLC34A3	0	1.401	1	1	1	1	1	599	63.5	8.27	30	1
M_3	M	Q9BRR3	Post-GPI attachment to proteins factor 4 OS=Homo sapiens OX=9606 GN=PGAP4 PE=1 SV=1	PGAP4	0	1.4	2	1	1	1	1	403	46.6	7.59	19	1
M_3	M	Q9BY32	Inosine triphosphate pyrophosphatase OS=Homo sapiens OX=9606 GN=ITPA PE=1 SV=2	ITPA	0	1.398	4	1	1	1	1	194	21.4	5.66	26	1
M_3	M	Q9Y3A6	Transmembrane emp24 domain-containing protein 5 OS=Homo sapiens OX=9606 GN=TMED5 PE=1 SV=1	TMED5	0	1.386	5	1	1	1	1	229	26	4.84	0	1
M_3	M	Q6ZS86	Putative glycerol kinase 5 OS=Homo sapiens OX=9606 GN=GK5 PE=2 SV=2	GK5	0	1.385	2	1	1	1	1	529	59.1	6.9	0	1
M_3	M	Q7Z7L7	Protein zer-1 homolog OS=Homo sapiens OX=9606 GN=ZER1 PE=1 SV=1	ZER1	0	1.382	1	1	1	1	1	766	88.1	5.62	29	1
M_3	M	Q8IVL6	Prolyl 3-hydroxylase 3 OS=Homo sapiens OX=9606 GN=P3H3 PE=1 SV=1	P3H3	0	1.381	1	1	1	1	1	736	81.8	6.32	21	1
M_3	M	P56282	DNA polymerase epsilon subunit 2 OS=Homo sapiens OX=9606 GN=POLE2 PE=1 SV=2	POLE2	0	1.379	3	1	1	1	1	527	59.5	6.35	0	1
M_3	M	Q7Z3E5	LisH domain-containing protein ARMC9 OS=Homo sapiens OX=9606 GN=ARMC9 PE=1 SV=3	ARMC9	0	1.377	1	1	1	1	1	818	91.8	6.2	26	1
M_3	M	Q8N5K1	CDGSH iron-sulfur domain-containing protein 2 OS=Homo sapiens OX=9606 GN=CISD2 PE=1 SV=1	CISD2	0	1.373	9	1	1	1	1	135	15.3	9.61	15	1
M_3	M	Q8TAA5	GrpE protein homolog 2, mitochondrial OS=Homo sapiens OX=9606 GN=GRPEL2 PE=1 SV=1	GRPEL2	0	1.373	4	1	1	1	1	225	25.4	7.72	0	1
M_3	M	O76074	cGMP-specific 3',5'-cyclic phosphodiesterase OS=Homo sapiens OX=9606 GN=PDE5A PE=1 SV=2	PDE5A	0	1.37	3	1	1	1	1	875	99.9	6.09	0	1
M_3	M	Q9Y3P4	Rhomboid domain-containing protein 3 OS=Homo sapiens OX=9606 GN=RHBDD3 PE=2 SV=1	RHBDD3	0	1.367	2	1	1	1	1	386	40.5	6.58	28	1
M_3	M	O43760	Synaptogyrin-2 OS=Homo sapiens OX=9606 GN=SYNGR2 PE=1 SV=1	SYNGR2	0	1.362	4	1	1	1	1	224	24.8	4.94	19	1
M_3	M	P0DP25	Calmodulin-3 OS=Homo sapiens OX=9606 GN=CALM3 PE=1 SV=1	CALM3	0	1.357	9	1	1	1	1	149	16.8	4.22	0	1
M_3	M	Q2M1P5	Kinesin-like protein KIF7 OS=Homo sapiens OX=9606 GN=KIF7 PE=1 SV=2	KIF7	0	1.357	1	1	1	1	1	1343	150.5	6.79	0	1
M_3	M	Q86V97	Kelch repeat and BTB domain-containing protein 6 OS=Homo sapiens OX=9606 GN=KBTBD6 PE=1 SV=1	KBTBD6	0	1.356	1	1	1	1	1	674	76.1	6.07	31	1
M_3	M	P51398	28S ribosomal protein S29, mitochondrial OS=Homo sapiens OX=9606 GN=DAP3 PE=1 SV=1	DAP3	0	1.354	4	1	1	1	1	398	45.5	8.88	14	1
M_3	M	Q9BXB4	Oxysterol-binding protein-related protein 11 OS=Homo sapiens OX=9606 GN=OSBPL11 PE=1 SV=2	OSBPL11	0	1.353	3	1	1	1	1	747	83.6	7.06	0	1
M_3	M	Q96H20	Vacuolar-sorting protein SNF8 OS=Homo sapiens OX=9606 GN=SNF8 PE=1 SV=1	SNF8	0	1.353	5	1	1	1	1	258	28.8	6.65	0	1
M_3	M	Q9GZR5	Elongation of very long chain fatty acids protein 4 OS=Homo sapiens OX=9606 GN=ELOVL4 PE=1 SV=1	ELOVL4	0	1.346	3	1	1	1	1	314	36.8	9.47	18	1
M_3	M	Q9NPD3	Exosome complex component RRP41 OS=Homo sapiens OX=9606 GN=EXOSC4 PE=1 SV=3	EXOSC4	0	1.344	4	1	1	1	1	245	26.4	6.52	16	1
M_3	M	O60476	Mannosyl-oligosaccharide 1,2-alpha-mannosidase IB OS=Homo sapiens OX=9606 GN=MAN1A2 PE=1 SV=1	MAN1A2	0	1.343	2	1	1	1	1	641	73	7.61	0	1
M_3	M	Q92854	Semaphorin-4D OS=Homo sapiens OX=9606 GN=SEMA4D PE=1 SV=1	SEMA4D	0	1.343	2	1	1	1	1	862	96.1	7.96	0	1
M_3	M	Q96QE3	ATPase family AAA domain-containing protein 5 OS=Homo sapiens OX=9606 GN=ATAD5 PE=1 SV=4	ATAD5	0	1.342	2	1	1	1	1	1844	207.4	9.19	0	1
M_3	M	Q9H6K4	Optic atrophy 3 protein OS=Homo sapiens OX=9606 GN=OPA3 PE=1 SV=1	OPA3	0	1.333	4	1	1	1	1	179	20	8.91	34	1
M_3	M	P23526	Adenosylhomocysteinase OS=Homo sapiens OX=9606 GN=AHCY PE=1 SV=4	AHCY	0	1.332	2	1	1	1	1	432	47.7	6.34	23	1
M_3	M	Q13242	Serine/arginine-rich splicing factor 9 OS=Homo sapiens OX=9606 GN=SRSF9 PE=1 SV=1	SRSF9	0	1.33	5	1	1	1	1	221	25.5	8.65	13	1
M_3	M	Q8N5D0	WD and tetratricopeptide repeats protein 1 OS=Homo sapiens OX=9606 GN=WDTC1 PE=1 SV=2	WDTC1	0	1.33	3	1	1	1	1	677	75.9	7.27	0	1
M_3	M	Q9UJJ9	N-acetylglucosamine-1-phosphotransferase subunit gamma OS=Homo sapiens OX=9606 GN=GNPTG PE=1 SV=1	GNPTG	0	1.329	3	1	1	1	1	305	34	6.95	0	1
M_3	M	O75643	U5 small nuclear ribonucleoprotein 200 kDa helicase OS=Homo sapiens OX=9606 GN=SNRNP200 PE=1 SV=2	SNRNP200	0	1.323	1	1	1	1	1	2136	244.4	6.06	0	1
M_3	M	Q8IUW5	RELT-like protein 1 OS=Homo sapiens OX=9606 GN=RELL1 PE=1 SV=1	RELL1	0	1.323	3	1	1	1	1	271	29.3	8.34	0	1
M_3	M	Q9BXJ8	Ion channel TACAN OS=Homo sapiens OX=9606 GN=TMEM120A PE=1 SV=1	TMEM120A	0	1.321	2	1	1	1	1	343	40.6	8.98	33	1
M_3	M	Q96BI3	Gamma-secretase subunit APH-1A OS=Homo sapiens OX=9606 GN=APH1A PE=1 SV=1	APH1A	0	1.32	3	1	1	1	1	265	29	7.9	21	1
M_3	M	Q9NPB0	SAYSvFN domain-containing protein 1 OS=Homo sapiens OX=9606 GN=SAYSD1 PE=2 SV=1	SAYSD1	0	1.32	5	1	1	1	1	183	20.2	8.81	0	1
M_3	M	Q9NRG7	Epimerase family protein SDR39U1 OS=Homo sapiens OX=9606 GN=SDR39U1 PE=1 SV=3	SDR39U1	0	1.318	5	1	1	1	1	293	31.1	9.04	0	1
M_3	M	Q9H8Y1	Vertnin OS=Homo sapiens OX=9606 GN=VRTN PE=1 SV=1	VRTN	0	1.318	2	1	1	1	1	702	78.2	9.01	0	1
M_3	M	P09669	Cytochrome c oxidase subunit 6C OS=Homo sapiens OX=9606 GN=COX6C PE=1 SV=2	COX6C	0	1.316	9	1	1	1	1	75	8.8	10.39	28	1
M_3	M	Q5T4S7	E3 ubiquitin-protein ligase UBR4 OS=Homo sapiens OX=9606 GN=UBR4 PE=1 SV=1	UBR4	0	1.313	0	1	1	1	1	5183	573.5	6.04	16	1
M_3	M	Q9H089	Large subunit GTPase 1 homolog OS=Homo sapiens OX=9606 GN=LSG1 PE=1 SV=2	LSG1	0	1.313	3	1	1	1	1	658	75.2	6.38	0	1
M_3	M	Q8IUL8	Cartilage intermediate layer protein 2 OS=Homo sapiens OX=9606 GN=CILP2 PE=2 SV=2	CILP2	0	1.313	2	1	1	1	1	1156	126.2	8.22	0	1
M_3	M	Q96JH8	Ras-associating and dilute domain-containing protein OS=Homo sapiens OX=9606 GN=RADIL PE=1 SV=5	RADIL	0	1.306	1	1	1	1	1	1075	117.4	7.09	0	1
M_3	M	O43815	Striatin OS=Homo sapiens OX=9606 GN=STRN PE=1 SV=4	STRN	0	1.306	3	1	1	1	1	780	86.1	5.27	0	1
M_3	M	Q9H425	Uncharacterized protein C1orf198 OS=Homo sapiens OX=9606 GN=C1orf198 PE=1 SV=1	C1orf198	0	1.305	6	1	1	1	1	327	36.3	5.72	0	1
M_3	M	Q96P63	Serpin B12 OS=Homo sapiens OX=9606 GN=SERPINB12 PE=1 SV=1	SERPINB12	0	1.304	2	1	1	1	1	405	46.2	5.53	16	1
M_3	M	Q12797	Aspartyl/asparaginyl beta-hydroxylase OS=Homo sapiens OX=9606 GN=ASPH PE=1 SV=3	ASPH	0	1.304	2	1	1	1	1	758	85.8	5.01	0	1
M_3	M	P18433	Receptor-type tyrosine-protein phosphatase alpha OS=Homo sapiens OX=9606 GN=PTPRA PE=1 SV=3	PTPRA	0	1.3	1	1	1	1	1	802	90.7	6.65	19	1
M_3	M	Q6VVX0	Vitamin D 25-hydroxylase OS=Homo sapiens OX=9606 GN=CYP2R1 PE=1 SV=1	CYP2R1	0	1.3	1	1	1	1	1	501	57.3	7.61	24	1
M_3	M	P53680	AP-2 complex subunit sigma OS=Homo sapiens OX=9606 GN=AP2S1 PE=1 SV=2	AP2S1	0	1.298	8	1	1	1	1	142	17	6.18	0	1
M_3	M	Q9BY78	E3 ubiquitin-protein ligase RNF26 OS=Homo sapiens OX=9606 GN=RNF26 PE=1 SV=1	RNF26	0	1.295	3	1	1	1	1	433	47.7	8.46	0	1
M_3	M	Q8N7R7	Cyclin-Y-like protein 1 OS=Homo sapiens OX=9606 GN=CCNYL1 PE=1 SV=2	CCNYL1	0	1.293	5	1	1	1	1	359	40.7	6.07	15	1
M_3	M	Q9NUU6	Inactive ubiquitin thioesterase OTULINL OS=Homo sapiens OX=9606 GN=OTULINL PE=1 SV=1	OTULINL	0	1.293	3	1	1	1	1	356	42.2	9.29	16	1
M_3	M	Q5W0B1	ORC ubiquitin ligase 1 OS=Homo sapiens OX=9606 GN=OBI1 PE=1 SV=1	OBI1	0	1.292	4	1	1	1	1	726	81.1	5.72	0	1
M_3	M	Q9BQB6	Vitamin K epoxide reductase complex subunit 1 OS=Homo sapiens OX=9606 GN=VKORC1 PE=1 SV=1	VKORC1	0	1.292	7	1	1	1	1	163	18.2	9.36	20	1
M_3	M	Q9NRG0	Chromatin accessibility complex protein 1 OS=Homo sapiens OX=9606 GN=CHRAC1 PE=1 SV=1	CHRAC1	0	1.286	6	1	1	1	1	131	14.7	5.1	31	1
M_3	M	Q9UHQ7	Transcription elongation factor A protein-like 9 OS=Homo sapiens OX=9606 GN=TCEAL9 PE=3 SV=1	TCEAL9	0	1.286	9	1	1	1	1	104	12.7	5.43	27	1
M_3	M	O60763	General vesicular transport factor p115 OS=Homo sapiens OX=9606 GN=USO1 PE=1 SV=2	USO1	0	1.285	1	1	1	1	1	962	107.8	4.91	0	1
M_3	M	O14732	Inositol monophosphatase 2 OS=Homo sapiens OX=9606 GN=IMPA2 PE=1 SV=1	IMPA2	0	1.284	4	1	1	1	1	288	31.3	6.61	15	1
M_3	M	Q7L5N1	COP9 signalosome complex subunit 6 OS=Homo sapiens OX=9606 GN=COPS6 PE=1 SV=1	COPS6	0	1.282	2	1	1	1	1	327	36.1	5.73	23	1
M_3	M	Q10472	Polypeptide N-acetylgalactosaminyltransferase 1 OS=Homo sapiens OX=9606 GN=GALNT1 PE=1 SV=1	GALNT1	0	1.279	1	1	1	1	1	559	64.2	7.72	0	1
M_3	M	Q8N5B7	Ceramide synthase 5 OS=Homo sapiens OX=9606 GN=CERS5 PE=1 SV=1	CERS5	0	1.277	2	1	1	1	1	392	45.7	7.97	37	1
M_3	M	Q86UK7	E3 ubiquitin-protein ligase ZNF598 OS=Homo sapiens OX=9606 GN=ZNF598 PE=1 SV=1	ZNF598	0	1.271	1	1	1	1	1	904	98.6	8.4	21	1
M_3	M	Q13563	Polycystin-2 OS=Homo sapiens OX=9606 GN=PKD2 PE=1 SV=3	PKD2	0	1.271	1	1	1	1	1	968	109.6	5.69	0	1
M_3	M	Q9Y3T9	Nucleolar complex protein 2 homolog OS=Homo sapiens OX=9606 GN=NOC2L PE=1 SV=4	NOC2L	0	1.27	1	1	1	1	1	749	84.9	5.62	0	1
M_3	M	P29353	SHC-transforming protein 1 OS=Homo sapiens OX=9606 GN=SHC1 PE=1 SV=4	SHC1	0	1.269	2	1	1	1	1	583	62.8	6.44	0	1
M_3	M	Q8WY07	Cationic amino acid transporter 3 OS=Homo sapiens OX=9606 GN=SLC7A3 PE=1 SV=1	SLC7A3	0	1.268	2	1	1	1	1	619	67.1	6.19	14	1
M_3	M	Q2T9J0	Peroxisomal leader peptide-processing protease OS=Homo sapiens OX=9606 GN=TYSND1 PE=1 SV=3	TYSND1	0	1.267	2	1	1	1	1	566	59.3	6.2	16	1
M_3	M	Q9Y263	Phospholipase A-2-activating protein OS=Homo sapiens OX=9606 GN=PLAA PE=1 SV=2	PLAA	0	1.265	1	1	1	1	1	795	87.1	6.37	22	1
M_3	M	Q9HBH1	Peptide deformylase, mitochondrial OS=Homo sapiens OX=9606 GN=PDF PE=1 SV=1	PDF	0	1.265	4	1	1	1	1	243	27	9.16	27	1
M_3	M	Q8TB52	F-box only protein 30 OS=Homo sapiens OX=9606 GN=FBXO30 PE=1 SV=3	FBXO30	0	1.26	1	1	1	1	1	745	82.3	5.4	16	1
M_3	M	Q9UL54	Serine/threonine-protein kinase TAO2 OS=Homo sapiens OX=9606 GN=TAOK2 PE=1 SV=2	TAOK2	0	1.258	1	1	1	1	1	1235	138.2	7.27	0	1
M_3	M	Q9Y3R5	Protein dopey-2 OS=Homo sapiens OX=9606 GN=DOP1B PE=1 SV=5	DOP1B	0	1.252	1	1	1	1	1	2298	258.1	6.29	27	1
M_3	M	Q8NAT1	Protein O-linked-mannose beta-1,4-N-acetylglucosaminyltransferase 2 OS=Homo sapiens OX=9606 GN=POMGNT2 PE=1 SV=1	POMGNT2	0	1.249	2	1	1	1	1	580	66.6	8.57	0	1
M_3	M	Q92611	ER degradation-enhancing alpha-mannosidase-like protein 1 OS=Homo sapiens OX=9606 GN=EDEM1 PE=1 SV=1	EDEM1	0	1.244	3	1	1	1	1	657	73.7	6.92	0	1
M_3	M	O43681	ATPase GET3 OS=Homo sapiens OX=9606 GN=GET3 PE=1 SV=2	GET3	0	1.243	3	1	1	1	1	348	38.8	4.91	19	1
M_3	M	Q9UPR3	Protein SMG5 OS=Homo sapiens OX=9606 GN=SMG5 PE=1 SV=3	SMG5	0	1.243	1	1	1	1	1	1016	113.9	5.91	18	1
M_3	M	Q8WXX0	Dynein heavy chain 7, axonemal OS=Homo sapiens OX=9606 GN=DNAH7 PE=1 SV=2	DNAH7	0	1.241	0	1	1	1	1	4024	460.9	6	0	1
M_3	M	Q10567	AP-1 complex subunit beta-1 OS=Homo sapiens OX=9606 GN=AP1B1 PE=1 SV=2	AP1B1	0	1.239	1	1	1	1	1	949	104.6	5.06	0	1
M_3	M	P22059	Oxysterol-binding protein 1 OS=Homo sapiens OX=9606 GN=OSBP PE=1 SV=1	OSBP	0	1.239	1	1	1	1	1	807	89.4	7.3	24	1
M_3	M	Q9BVI4	Nucleolar complex protein 4 homolog OS=Homo sapiens OX=9606 GN=NOC4L PE=1 SV=1	NOC4L	0	1.231	3	1	1	1	1	516	58.4	7.49	0	1
M_3	M	Q9GZT3	SRA stem-loop-interacting RNA-binding protein, mitochondrial OS=Homo sapiens OX=9606 GN=SLIRP PE=1 SV=1	SLIRP	0	1.224	9	1	1	1	1	109	12.3	10.24	0	1
M_3	M	Q9Y4F3	Meiosis regulator and mRNA stability factor 1 OS=Homo sapiens OX=9606 GN=MARF1 PE=1 SV=6	MARF1	0	1.222	0	1	1	1	1	1742	192.7	7.87	0	1
M_3	M	P24534	Elongation factor 1-beta OS=Homo sapiens OX=9606 GN=EEF1B2 PE=1 SV=3	EEF1B2	0	1.22	6	1	1	1	1	225	24.7	4.67	13	1
M_3	M	Q9P2J5	Leucine--tRNA ligase, cytoplasmic OS=Homo sapiens OX=9606 GN=LARS1 PE=1 SV=2	LARS1	0	1.22	2	1	1	1	1	1176	134.4	7.3	14	1
M_3	M	O75915	PRA1 family protein 3 OS=Homo sapiens OX=9606 GN=ARL6IP5 PE=1 SV=1	ARL6IP5	0	1.219	6	1	1	1	1	188	21.6	9.77	0	1
M_3	M	Q96FC9	ATP-dependent DNA helicase DDX11 OS=Homo sapiens OX=9606 GN=DDX11 PE=1 SV=1	DDX11	0	1.219	2	1	1	1	1	970	108.2	7.31	0	1
M_3	M	A6NIM6	Solute carrier family 15 member 5 OS=Homo sapiens OX=9606 GN=SLC15A5 PE=1 SV=2	SLC15A5	0	1.218	4	1	1	1	1	579	65.2	7.66	0	1
M_3	M	P68431	Histone H3.1 OS=Homo sapiens OX=9606 GN=H3C1 PE=1 SV=2	H3C1	0	1.217	5	1	1	1	1	136	15.4	11.12	32	1
M_3	M	O95870	Phosphatidylserine lipase ABHD16A OS=Homo sapiens OX=9606 GN=ABHD16A PE=1 SV=3	ABHD16A	0	1.215	1	1	1	1	1	558	63.2	8.13	23	1
M_3	M	Q14258	E3 ubiquitin/ISG15 ligase TRIM25 OS=Homo sapiens OX=9606 GN=TRIM25 PE=1 SV=2	TRIM25	0	1.21	3	1	1	1	1	630	70.9	8.09	0	1
M_3	M	Q96N66	Lysophospholipid acyltransferase 7 OS=Homo sapiens OX=9606 GN=MBOAT7 PE=1 SV=2	MBOAT7	0	1.209	3	1	1	1	1	472	52.7	8.97	0	1
M_1	M	P49768	Presenilin-1 OS=Homo sapiens OX=9606 GN=PSEN1 PE=1 SV=1	PSEN1	0	2.463	2	1	1	1	1	467	52.6	5.31	0	1
M_1	M	Q9NUE0	Palmitoyltransferase ZDHHC18 OS=Homo sapiens OX=9606 GN=ZDHHC18 PE=1 SV=2	ZDHHC18	0	1.59	6	1	1	1	1	388	42	9.04	0	1
M_1	M	Q9HBR0	Putative sodium-coupled neutral amino acid transporter 10 OS=Homo sapiens OX=9606 GN=SLC38A10 PE=1 SV=2	SLC38A10	0	1.58	1	1	1	1	1	1119	119.7	5.73	0	1
M_1	M	Q99611	Selenide, water dikinase 2 OS=Homo sapiens OX=9606 GN=SEPHS2 PE=1 SV=3	SEPHS2	0	1.569	2	1	1	1	1	448	47.3	5.88	35	1
M_1	M	Q9NRG0	Chromatin accessibility complex protein 1 OS=Homo sapiens OX=9606 GN=CHRAC1 PE=1 SV=1	CHRAC1	0	1.457	6	1	1	1	1	131	14.7	5.1	36	1
M_1	M	Q9BRP4	Proteasomal ATPase-associated factor 1 OS=Homo sapiens OX=9606 GN=PAAF1 PE=1 SV=2	PAAF1	0	1.457	3	1	1	1	1	392	42.2	6.32	0	1
M_1	M	Q16342	Programmed cell death protein 2 OS=Homo sapiens OX=9606 GN=PDCD2 PE=1 SV=2	PDCD2	0	1.433	3	1	1	1	1	344	38.6	5.38	24	1
M_1	M	Q9Y2X0	Mediator of RNA polymerase II transcription subunit 16 OS=Homo sapiens OX=9606 GN=MED16 PE=1 SV=2	MED16	0	1.415	1	1	1	1	1	877	96.7	7.37	0	1
M_1	M	Q70HW3	S-adenosylmethionine mitochondrial carrier protein OS=Homo sapiens OX=9606 GN=SLC25A26 PE=1 SV=2	SLC25A26	0	1.402	4	1	1	1	1	274	29.3	9.35	15	1
M_1	M	Q86X83	COMM domain-containing protein 2 OS=Homo sapiens OX=9606 GN=COMMD2 PE=1 SV=2	COMMD2	0	1.397	5	1	1	1	1	199	22.7	6.73	0	1
M_1	M	Q96DX4	RING finger and SPRY domain-containing protein 1 OS=Homo sapiens OX=9606 GN=RSPRY1 PE=1 SV=1	RSPRY1	0	1.379	1	1	1	1	1	576	64.1	5.57	26	1
M_1	M	Q9BY32	Inosine triphosphate pyrophosphatase OS=Homo sapiens OX=9606 GN=ITPA PE=1 SV=2	ITPA	0	1.377	4	1	1	1	1	194	21.4	5.66	29	1
M_1	M	Q8NDI1	EH domain-binding protein 1 OS=Homo sapiens OX=9606 GN=EHBP1 PE=1 SV=3	EHBP1	0	1.371	1	1	1	1	1	1231	139.9	5.35	25	1
M_1	M	P53794	Sodium/myo-inositol cotransporter OS=Homo sapiens OX=9606 GN=SLC5A3 PE=1 SV=2	SLC5A3	0	1.341	1	1	1	1	1	718	79.6	7.27	22	1
M_1	M	Q9Y6G9	Cytoplasmic dynein 1 light intermediate chain 1 OS=Homo sapiens OX=9606 GN=DYNC1LI1 PE=1 SV=3	DYNC1LI1	0	1.322	2	1	1	1	1	523	56.5	6.42	30	1
M_1	M	Q96AX9	E3 ubiquitin-protein ligase MIB2 OS=Homo sapiens OX=9606 GN=MIB2 PE=1 SV=3	MIB2	0	1.311	1	1	1	1	1	1013	109.9	8.44	26	1
M_1	M	Q9ULA0	Aspartyl aminopeptidase OS=Homo sapiens OX=9606 GN=DNPEP PE=1 SV=1	DNPEP	0	1.31	2	1	1	1	1	475	52.4	7.42	0	1
M_1	M	Q9BV20	Methylthioribose-1-phosphate isomerase OS=Homo sapiens OX=9606 GN=MRI1 PE=1 SV=1	MRI1	0	1.302	4	1	1	1	1	369	39.1	6.3	31	1
M_1	M	Q9NR99	Matrix-remodeling-associated protein 5 OS=Homo sapiens OX=9606 GN=MXRA5 PE=1 SV=3	MXRA5	0	1.275	0	1	1	1	1	2828	312	8.32	0	1
M_1	M	Q9NYV6	RNA polymerase I-specific transcription initiation factor RRN3 OS=Homo sapiens OX=9606 GN=RRN3 PE=1 SV=1	RRN3	0	1.273	1	1	1	1	1	651	74.1	5.63	20	1
M_1	M	Q12797	Aspartyl/asparaginyl beta-hydroxylase OS=Homo sapiens OX=9606 GN=ASPH PE=1 SV=3	ASPH	0	1.256	2	1	1	1	1	758	85.8	5.01	0	1
M_1	M	Q9BT04	Protein fuzzy homolog OS=Homo sapiens OX=9606 GN=FUZ PE=1 SV=1	FUZ	0	1.243	5	1	1	1	1	418	45.7	6.32	0	1
M_1	M	Q12907	Vesicular integral-membrane protein VIP36 OS=Homo sapiens OX=9606 GN=LMAN2 PE=1 SV=1	LMAN2	0	1.242	3	1	1	1	1	356	40.2	6.95	0	1
M_1	M	P52294	Importin subunit alpha-5 OS=Homo sapiens OX=9606 GN=KPNA1 PE=1 SV=3	KPNA1	0	1.236	2	1	1	1	1	538	60.2	5.01	0	1
M_1	M	Q9H6K4	Optic atrophy 3 protein OS=Homo sapiens OX=9606 GN=OPA3 PE=1 SV=1	OPA3	0	1.232	4	1	1	1	1	179	20	8.91	35	1
M_1	M	P98088	Mucin-5AC OS=Homo sapiens OX=9606 GN=MUC5AC PE=1 SV=4	MUC5AC	0	1.227	0	1	1	1	1	5654	585.2	7.02	0	1
M_1	M	Q96RD9	Fc receptor-like protein 5 OS=Homo sapiens OX=9606 GN=FCRL5 PE=1 SV=3	FCRL5	0	1.22	1	1	1	1	1	977	106.4	7.14	0	1
M_1	M	Q86YW9	Mediator of RNA polymerase II transcription subunit 12-like protein OS=Homo sapiens OX=9606 GN=MED12L PE=1 SV=2	MED12L	0	1.209	1	1	1	1	1	2145	240	7.77	0	1
M_1	M	O94991	SLIT and NTRK-like protein 5 OS=Homo sapiens OX=9606 GN=SLITRK5 PE=1 SV=2	SLITRK5	0	1.198	1	1	1	1	1	958	107.4	6.95	0	1
M_2	M	Q8TAY7	Protein FAM110D OS=Homo sapiens OX=9606 GN=FAM110D PE=2 SV=1	FAM110D	0	1.581	14	1	1	1	1	271	28.7	10.04	0	1
M_2	M	P63172	Dynein light chain Tctex-type 1 OS=Homo sapiens OX=9606 GN=DYNLT1 PE=1 SV=1	DYNLT1	0	1.491	14	1	1	1	1	113	12.4	5.08	18	1
M_2	M	Q9HA64	Ketosamine-3-kinase OS=Homo sapiens OX=9606 GN=FN3KRP PE=1 SV=2	FN3KRP	0	1.396	4	1	1	1	1	309	34.4	7.33	0	1
M_2	M	Q13464	Rho-associated protein kinase 1 OS=Homo sapiens OX=9606 GN=ROCK1 PE=1 SV=1	ROCK1	0	1.35	1	1	1	1	1	1354	158.1	5.9	0	1
M_2	M	Q7L5N1	COP9 signalosome complex subunit 6 OS=Homo sapiens OX=9606 GN=COPS6 PE=1 SV=1	COPS6	0	1.344	2	1	1	1	1	327	36.1	5.73	25	1
M_2	M	Q4G176	Malonate--CoA ligase ACSF3, mitochondrial OS=Homo sapiens OX=9606 GN=ACSF3 PE=1 SV=3	ACSF3	0	1.32	3	1	1	1	1	576	64.1	8.37	13	1
M_2	M	P48029	Sodium- and chloride-dependent creatine transporter 1 OS=Homo sapiens OX=9606 GN=SLC6A8 PE=1 SV=1	SLC6A8	0	1.301	2	1	1	1	1	635	70.5	6.42	0	1
M_2	M	P0DJG4	Testicular haploid expressed gene protein-like OS=Homo sapiens OX=9606 GN=THEGL PE=2 SV=1	THEGL	0	1.286	5	1	1	1	1	465	53	9.23	0	1
M_2	M	Q96JM3	Chromosome alignment-maintaining phosphoprotein 1 OS=Homo sapiens OX=9606 GN=CHAMP1 PE=1 SV=2	CHAMP1	0	1.283	2	1	1	1	1	812	89	8.44	0	1
M_2	M	Q9UIA9	Exportin-7 OS=Homo sapiens OX=9606 GN=XPO7 PE=1 SV=3	XPO7	0	1.269	1	1	1	1	1	1087	123.8	6.32	14	1
M_2	M	Q6WRX3	Protein zyg-11 homolog A OS=Homo sapiens OX=9606 GN=ZYG11A PE=2 SV=3	ZYG11A	0	1.249	2	1	1	1	1	759	85.8	7.97	0	1
M_2	M	Q9GZR5	Elongation of very long chain fatty acids protein 4 OS=Homo sapiens OX=9606 GN=ELOVL4 PE=1 SV=1	ELOVL4	0	1.245	3	1	1	1	1	314	36.8	9.47	30	1
M_2	M	Q86YM7	Homer protein homolog 1 OS=Homo sapiens OX=9606 GN=HOMER1 PE=1 SV=2	HOMER1	0	1.235	2	1	1	1	1	354	40.3	5.44	0	1
M_2	M	Q8WWZ7	ATP-binding cassette sub-family A member 5 OS=Homo sapiens OX=9606 GN=ABCA5 PE=2 SV=2	ABCA5	0	1.228	1	1	1	1	1	1642	186.4	6.95	0	1
M_2	M	P25391	Laminin subunit alpha-1 OS=Homo sapiens OX=9606 GN=LAMA1 PE=1 SV=2	LAMA1	0	1.228	0	1	1	1	1	3075	336.9	6.35	0	1
M_2	M	Q9Y219	Protein jagged-2 OS=Homo sapiens OX=9606 GN=JAG2 PE=1 SV=3	JAG2	0	1.222	2	1	1	1	1	1238	133.3	5.83	0	1
M_2	M	Q9BXJ8	Ion channel TACAN OS=Homo sapiens OX=9606 GN=TMEM120A PE=1 SV=1	TMEM120A	0	1.216	2	1	1	1	1	343	40.6	8.98	40	1
M_2	M	Q6UVK1	Chondroitin sulfate proteoglycan 4 OS=Homo sapiens OX=9606 GN=CSPG4 PE=1 SV=2	CSPG4	0	1.2	0	1	1	1	1	2322	250.4	5.47	0	1
M_2	M	P0DO97	Coiled-coil domain-containing protein 192 OS=Homo sapiens OX=9606 GN=CCDC192 PE=4 SV=1	CCDC192	0	1.194	3	1	1	1	1	292	32.5	5.02	0	1
M_2	M	Q5VIY5	Zinc finger protein 468 OS=Homo sapiens OX=9606 GN=ZNF468 PE=2 SV=1	ZNF468	0	1.194	2	1	1	1	1	522	60.5	8.82	0	1
M_2	M	Q96C92	Endosome-associated-trafficking regulator 1 OS=Homo sapiens OX=9606 GN=ENTR1 PE=1 SV=3	ENTR1	0	1.193	3	1	1	1	1	435	47.9	5.14	0	1
M_2	M	Q9Y672	Dolichyl pyrophosphate Man9GlcNAc2 alpha-1,3-glucosyltransferase OS=Homo sapiens OX=9606 GN=ALG6 PE=1 SV=2	ALG6	0	1.192	3	1	1	1	1	507	58.1	8.46	0	1
M_2	M	Q9H7D0	Dedicator of cytokinesis protein 5 OS=Homo sapiens OX=9606 GN=DOCK5 PE=1 SV=3	DOCK5	0	1.19	0	1	1	1	1	1870	215.2	7.96	0	1
M_2	M	Q32Q52	Uncharacterized protein C12orf74 OS=Homo sapiens OX=9606 GN=C12orf74 PE=1 SV=1	C12orf74	0	1.189	4	1	1	1	1	190	21.2	8.32	0	1
M_2	M	Q8IUZ5	5-phosphohydroxy-L-lysine phospho-lyase OS=Homo sapiens OX=9606 GN=PHYKPL PE=1 SV=1	PHYKPL	0	1.185	2	1	1	1	1	450	49.7	6.76	0	1
M_2	M	Q8WTR8	Netrin-5 OS=Homo sapiens OX=9606 GN=NTN5 PE=2 SV=2	NTN5	0	1.18	3	1	1	1	1	489	53.1	9.29	0	1
M_2	M	Q15120	[Pyruvate dehydrogenase (acetyl-transferring)] kinase isozyme 3, mitochondrial OS=Homo sapiens OX=9606 GN=PDK3 PE=1 SV=1	PDK3	0	1.179	4	1	1	1	1	406	46.9	8.37	0	1
M_2	M	Q9NTN3	UDP-glucuronic acid/UDP-N-acetylgalactosamine transporter OS=Homo sapiens OX=9606 GN=SLC35D1 PE=2 SV=1	SLC35D1	0	1.179	4	1	1	1	1	355	39.2	8.97	0	1
M_3	M	Q9H867	Protein-lysine methyltransferase METTL21D OS=Homo sapiens OX=9606 GN=VCPKMT PE=1 SV=2	VCPKMT	0	1.577	19	1	1	1	1	229	25.8	4.92	0	1
M_3	M	P18440	Arylamine N-acetyltransferase 1 OS=Homo sapiens OX=9606 GN=NAT1 PE=1 SV=2	NAT1	0	1.407	3	1	1	1	1	290	33.9	6.54	0	1
M_3	M	Q9BV23	Monoacylglycerol lipase ABHD6 OS=Homo sapiens OX=9606 GN=ABHD6 PE=1 SV=1	ABHD6	0	1.362	3	1	1	1	1	337	38.3	8.41	19	1
M_3	M	Q6NVV3	Magnesium transporter NIPA3 OS=Homo sapiens OX=9606 GN=NIPAL1 PE=2 SV=1	NIPAL1	0	1.336	2	1	1	1	1	410	44.6	6	0	1
M_3	M	Q92871	Phosphomannomutase 1 OS=Homo sapiens OX=9606 GN=PMM1 PE=1 SV=2	PMM1	0	1.333	3	1	1	1	1	262	29.7	5.74	0	1
M_3	M	Q3B820	Protein FAM161A OS=Homo sapiens OX=9606 GN=FAM161A PE=1 SV=2	FAM161A	0	1.327	3	1	1	1	1	660	76.7	8.03	0	1
M_3	M	O00273	DNA fragmentation factor subunit alpha OS=Homo sapiens OX=9606 GN=DFFA PE=1 SV=1	DFFA	0	1.321	3	1	1	1	1	331	36.5	4.79	0	1
M_3	M	Q9NR77	Peroxisomal membrane protein 2 OS=Homo sapiens OX=9606 GN=PXMP2 PE=1 SV=3	PXMP2	0	1.319	5	1	1	1	1	195	22.2	10.58	20	1
M_3	M	O76024	Wolframin OS=Homo sapiens OX=9606 GN=WFS1 PE=1 SV=2	WFS1	0	1.311	2	1	1	1	1	890	100.2	8.05	0	1
M_3	M	Q16585	Beta-sarcoglycan OS=Homo sapiens OX=9606 GN=SGCB PE=1 SV=1	SGCB	0	1.303	7	1	1	1	1	318	34.8	8.62	0	1
M_3	M	Q14CZ7	FAST kinase domain-containing protein 3, mitochondrial OS=Homo sapiens OX=9606 GN=FASTKD3 PE=1 SV=2	FASTKD3	0	1.287	2	1	1	1	1	662	75.6	8.29	0	1
M_3	M	Q15800	Methylsterol monooxygenase 1 OS=Homo sapiens OX=9606 GN=MSMO1 PE=1 SV=1	MSMO1	0	1.28	2	1	1	1	1	293	35.2	7.23	26	1
M_3	M	Q68G74	LIM/homeobox protein Lhx8 OS=Homo sapiens OX=9606 GN=LHX8 PE=1 SV=2	LHX8	0	1.274	3	1	1	1	1	356	39.3	8.22	0	1
M_3	M	Q8NFZ5	TNFAIP3-interacting protein 2 OS=Homo sapiens OX=9606 GN=TNIP2 PE=1 SV=1	TNIP2	0	1.273	2	1	1	1	1	429	48.7	6.44	38	1
M_3	M	Q8N4Q0	Prostaglandin reductase 3 OS=Homo sapiens OX=9606 GN=ZADH2 PE=1 SV=1	ZADH2	0	1.219	4	1	1	1	1	377	40.1	8.18	0	1
M_3	M	Q9UPZ3	Hermansky-Pudlak syndrome 5 protein OS=Homo sapiens OX=9606 GN=HPS5 PE=1 SV=2	HPS5	0	1.217	1	1	1	1	1	1129	127.4	5.54	27	1
M_3	M	O43741	5'-AMP-activated protein kinase subunit beta-2 OS=Homo sapiens OX=9606 GN=PRKAB2 PE=1 SV=1	PRKAB2	0	1.214	7	1	1	1	1	272	30.3	6.46	17	1
M_3	M	Q9Y385	Ubiquitin-conjugating enzyme E2 J1 OS=Homo sapiens OX=9606 GN=UBE2J1 PE=1 SV=2	UBE2J1	0	1.211	5	1	1	1	1	318	35.2	6.74	15	1
M_3	M	Q9Y3D9	28S ribosomal protein S23, mitochondrial OS=Homo sapiens OX=9606 GN=MRPS23 PE=1 SV=2	MRPS23	0	1.207	5	1	1	1	1	190	21.8	8.9	0	1
M_3	M	Q14999	Cullin-7 OS=Homo sapiens OX=9606 GN=CUL7 PE=1 SV=2	CUL7	0	1.207	1	1	1	1	1	1698	191	5.87	0	1
M_3	M	O95359	Transforming acidic coiled-coil-containing protein 2 OS=Homo sapiens OX=9606 GN=TACC2 PE=1 SV=3	TACC2	0	1.207	1	1	1	1	1	2948	309.2	4.79	0	1
M_3	M	Q13094	Lymphocyte cytosolic protein 2 OS=Homo sapiens OX=9606 GN=LCP2 PE=1 SV=1	LCP2	0	1.203	2	1	1	1	1	533	60.2	6.27	0	1
M_3	M	P36021	Monocarboxylate transporter 8 OS=Homo sapiens OX=9606 GN=SLC16A2 PE=1 SV=2	SLC16A2	0	1.2	2	1	1	1	1	539	59.5	5.59	0	1
NSP10_1	NSP10	Q13085	Acetyl-CoA carboxylase 1 OS=Homo sapiens OX=9606 GN=ACACA PE=1 SV=2	ACACA	0	1004.33	51	119	230	106	1	2346	265.4	6.37	5890	119
NSP10_1	NSP10	P78527	DNA-dependent protein kinase catalytic subunit OS=Homo sapiens OX=9606 GN=PRKDC PE=1 SV=3	PRKDC	0	619.42	34	132	178	132	1	4128	468.8	7.12	3611	132
NSP10_1	NSP10	P11498	Pyruvate carboxylase, mitochondrial OS=Homo sapiens OX=9606 GN=PC PE=1 SV=2	PC	0	561.686	62	57	130	57	1	1178	129.6	6.84	3374	57
NSP10_1	NSP10	P07437	Tubulin beta chain OS=Homo sapiens OX=9606 GN=TUBB PE=1 SV=2	TUBB	0	538.376	69	38	640	7	1	444	49.6	4.89	16848	38
NSP10_1	NSP10	P68371	Tubulin beta-4B chain OS=Homo sapiens OX=9606 GN=TUBB4B PE=1 SV=1	TUBB4B	0	537.457	69	37	553	2	1	445	49.8	4.89	14649	37
NSP10_1	NSP10	Q13885	Tubulin beta-2A chain OS=Homo sapiens OX=9606 GN=TUBB2A PE=1 SV=1	TUBB2A	0	511.574	68	34	447	2	1	445	49.9	4.89	13700	34
NSP10_1	NSP10	Q9BVA1	Tubulin beta-2B chain OS=Homo sapiens OX=9606 GN=TUBB2B PE=1 SV=1	TUBB2B	0	511.003	68	34	447	2	1	445	49.9	4.89	13676	34
NSP10_1	NSP10	P04350	Tubulin beta-4A chain OS=Homo sapiens OX=9606 GN=TUBB4A PE=1 SV=2	TUBB4A	0	437.412	69	34	404	7	1	444	49.6	4.88	10523	34
NSP10_1	NSP10	Q9BUF5	Tubulin beta-6 chain OS=Homo sapiens OX=9606 GN=TUBB6 PE=1 SV=1	TUBB6	0	385.388	63	28	187	13	1	446	49.8	4.88	5951	28
NSP10_1	NSP10	P0DMV8	Heat shock 70 kDa protein 1A OS=Homo sapiens OX=9606 GN=HSPA1A PE=1 SV=1	HSPA1A	0	381.869	52	39	119	35	1	641	70	5.66	2951	39
NSP10_1	NSP10	P52272	Heterogeneous nuclear ribonucleoprotein M OS=Homo sapiens OX=9606 GN=HNRNPM PE=1 SV=3	HNRNPM	0	368.345	66	42	119	42	1	730	77.5	8.7	2796	42
NSP10_1	NSP10	P05165	Propionyl-CoA carboxylase alpha chain, mitochondrial OS=Homo sapiens OX=9606 GN=PCCA PE=1 SV=4	PCCA	0	363.347	53	44	101	44	1	728	80	7.52	2452	44
NSP10_1	NSP10	P49411	Elongation factor Tu, mitochondrial OS=Homo sapiens OX=9606 GN=TUFM PE=1 SV=2	TUFM	0	338.077	68	35	108	35	1	452	49.5	7.61	2328	35
NSP10_1	NSP10	Q13509	Tubulin beta-3 chain OS=Homo sapiens OX=9606 GN=TUBB3 PE=1 SV=2	TUBB3	0	326.144	58	25	285	6	1	450	50.4	4.93	9157	25
NSP10_1	NSP10	P11142	Heat shock cognate 71 kDa protein OS=Homo sapiens OX=9606 GN=HSPA8 PE=1 SV=1	HSPA8	0	319.826	47	33	110	23	1	646	70.9	5.52	2387	33
NSP10_1	NSP10	Q9HCC0	Methylcrotonoyl-CoA carboxylase beta chain, mitochondrial OS=Homo sapiens OX=9606 GN=MCCC2 PE=1 SV=1	MCCC2	0	306.763	57	32	71	32	1	563	61.3	7.68	2151	32
NSP10_1	NSP10	P05141	ADP/ATP translocase 2 OS=Homo sapiens OX=9606 GN=SLC25A5 PE=1 SV=7	SLC25A5	0	295.848	66	31	208	12	1	298	32.8	9.69	5809	31
NSP10_1	NSP10	P10809	60 kDa heat shock protein, mitochondrial OS=Homo sapiens OX=9606 GN=HSPD1 PE=1 SV=2	HSPD1	0	292.307	68	34	70	34	1	573	61	5.87	1980	34
NSP10_1	NSP10	P68104	Elongation factor 1-alpha 1 OS=Homo sapiens OX=9606 GN=EEF1A1 PE=1 SV=1	EEF1A1	0	285.212	53	25	178	9	1	462	50.1	9.01	4877	25
NSP10_1	NSP10	P42694	Probable helicase with zinc finger domain OS=Homo sapiens OX=9606 GN=HELZ PE=1 SV=2	HELZ	0	274.468	37	51	67	51	1	1942	218.8	7.42	1393	51
NSP10_1	NSP10	Q96RQ3	Methylcrotonoyl-CoA carboxylase subunit alpha, mitochondrial OS=Homo sapiens OX=9606 GN=MCCC1 PE=1 SV=3	MCCC1	0	272.124	46	27	56	27	1	725	80.4	7.78	1583	27
NSP10_1	NSP10	P08238	Heat shock protein HSP 90-beta OS=Homo sapiens OX=9606 GN=HSP90AB1 PE=1 SV=4	HSP90AB1	0	267.899	45	36	64	23	1	724	83.2	5.03	1651	36
NSP10_1	NSP10	P17987	T-complex protein 1 subunit alpha OS=Homo sapiens OX=9606 GN=TCP1 PE=1 SV=1	TCP1	0	249.086	60	26	58	26	1	556	60.3	6.11	1794	26
NSP10_1	NSP10	P05166	Propionyl-CoA carboxylase beta chain, mitochondrial OS=Homo sapiens OX=9606 GN=PCCB PE=1 SV=3	PCCB	0	213.502	48	21	52	21	1	539	58.2	7.64	1284	21
NSP10_1	NSP10	Q9Y285	Phenylalanine--tRNA ligase alpha subunit OS=Homo sapiens OX=9606 GN=FARSA PE=1 SV=3	FARSA	0	212.866	52	20	41	20	1	508	57.5	7.8	1023	20
NSP10_1	NSP10	P68032	Actin, alpha cardiac muscle 1 OS=Homo sapiens OX=9606 GN=ACTC1 PE=1 SV=1	ACTC1	0	211.782	57	21	83	1	1	377	42	5.39	1491	21
NSP10_1	NSP10	P25705	ATP synthase subunit alpha, mitochondrial OS=Homo sapiens OX=9606 GN=ATP5F1A PE=1 SV=1	ATP5F1A	0	210.307	56	29	51	29	1	553	59.7	9.13	1569	29
NSP10_1	NSP10	O14654	Insulin receptor substrate 4 OS=Homo sapiens OX=9606 GN=IRS4 PE=1 SV=1	IRS4	0	205.902	32	31	51	31	1	1257	133.7	8.44	1255	31
NSP10_1	NSP10	P49368	T-complex protein 1 subunit gamma OS=Homo sapiens OX=9606 GN=CCT3 PE=1 SV=4	CCT3	0	192.426	51	26	52	26	1	545	60.5	6.49	1084	26
NSP10_1	NSP10	P48643	T-complex protein 1 subunit epsilon OS=Homo sapiens OX=9606 GN=CCT5 PE=1 SV=1	CCT5	0	188.402	46	24	41	24	1	541	59.6	5.66	855	24
NSP10_1	NSP10	P08670	Vimentin OS=Homo sapiens OX=9606 GN=VIM PE=1 SV=4	VIM	0	187.939	69	35	46	29	1	466	53.6	5.12	985	35
NSP10_1	NSP10	P11021	Endoplasmic reticulum chaperone BiP OS=Homo sapiens OX=9606 GN=HSPA5 PE=1 SV=2	HSPA5	0	181.905	52	33	46	31	1	654	72.3	5.16	1065	33
NSP10_1	NSP10	P33993	DNA replication licensing factor MCM7 OS=Homo sapiens OX=9606 GN=MCM7 PE=1 SV=4	MCM7	0	180.568	54	27	37	27	1	719	81.3	6.46	889	27
NSP10_1	NSP10	Q9UJS0	Calcium-binding mitochondrial carrier protein Aralar2 OS=Homo sapiens OX=9606 GN=SLC25A13 PE=1 SV=2	SLC25A13	0	178.517	59	31	41	24	1	675	74.1	8.62	1057	31
NSP10_1	NSP10	P12236	ADP/ATP translocase 3 OS=Homo sapiens OX=9606 GN=SLC25A6 PE=1 SV=4	SLC25A6	0	172.454	56	24	140	5	1	298	32.8	9.74	3099	24
NSP10_1	NSP10	P30153	Serine/threonine-protein phosphatase 2A 65 kDa regulatory subunit A alpha isoform OS=Homo sapiens OX=9606 GN=PPP2R1A PE=1 SV=4	PPP2R1A	0	171.652	43	24	38	20	1	589	65.3	5.11	1039	24
NSP10_1	NSP10	P23396	40S ribosomal protein S3 OS=Homo sapiens OX=9606 GN=RPS3 PE=1 SV=2	RPS3	0	164.688	67	23	47	23	1	243	26.7	9.66	1137	23
NSP10_1	NSP10	P11182	Lipoamide acyltransferase component of branched-chain alpha-keto acid dehydrogenase complex, mitochondrial OS=Homo sapiens OX=9606 GN=DBT PE=1 SV=3	DBT	0	163.129	49	22	54	22	1	482	53.5	8.51	1025	22
NSP10_1	NSP10	P25205	DNA replication licensing factor MCM3 OS=Homo sapiens OX=9606 GN=MCM3 PE=1 SV=3	MCM3	0	155.281	34	23	33	23	1	808	90.9	5.77	891	23
NSP10_1	NSP10	P78371	T-complex protein 1 subunit beta OS=Homo sapiens OX=9606 GN=CCT2 PE=1 SV=4	CCT2	0	150.426	48	20	30	20	1	535	57.5	6.46	789	20
NSP10_1	NSP10	P12235	ADP/ATP translocase 1 OS=Homo sapiens OX=9606 GN=SLC25A4 PE=1 SV=4	SLC25A4	0	138.745	45	17	105	3	1	298	33	9.76	2318	17
NSP10_1	NSP10	P40227	T-complex protein 1 subunit zeta OS=Homo sapiens OX=9606 GN=CCT6A PE=1 SV=3	CCT6A	0	136.237	38	16	24	16	1	531	58	6.68	758	16
NSP10_1	NSP10	Q06830	Peroxiredoxin-1 OS=Homo sapiens OX=9606 GN=PRDX1 PE=1 SV=1	PRDX1	0	135.341	66	17	52	14	1	199	22.1	8.13	1058	17
NSP10_1	NSP10	Q00325	Phosphate carrier protein, mitochondrial OS=Homo sapiens OX=9606 GN=SLC25A3 PE=1 SV=2	SLC25A3	0	133.887	44	20	57	20	1	362	40.1	9.38	1049	20
NSP10_1	NSP10	O60610	Protein diaphanous homolog 1 OS=Homo sapiens OX=9606 GN=DIAPH1 PE=1 SV=2	DIAPH1	0	130.975	24	26	36	26	1	1272	141.3	5.41	582	26
NSP10_1	NSP10	P35658	Nuclear pore complex protein Nup214 OS=Homo sapiens OX=9606 GN=NUP214 PE=1 SV=2	NUP214	0	128.608	20	26	32	26	1	2090	213.5	7.47	499	26
NSP10_1	NSP10	O00763	Acetyl-CoA carboxylase 2 OS=Homo sapiens OX=9606 GN=ACACB PE=1 SV=3	ACACB	0	126.869	10	19	28	6	1	2458	276.4	6.49	837	19
NSP10_1	NSP10	P13010	X-ray repair cross-complementing protein 5 OS=Homo sapiens OX=9606 GN=XRCC5 PE=1 SV=3	XRCC5	0	123.913	41	18	22	18	1	732	82.7	5.81	488	18
NSP10_1	NSP10	Q02978	Mitochondrial 2-oxoglutarate/malate carrier protein OS=Homo sapiens OX=9606 GN=SLC25A11 PE=1 SV=3	SLC25A11	0	123.807	66	17	39	17	1	314	34	9.91	1007	17
NSP10_1	NSP10	Q8TEX9	Importin-4 OS=Homo sapiens OX=9606 GN=IPO4 PE=1 SV=2	IPO4	0	123.196	22	18	24	18	1	1081	118.6	4.96	771	18
NSP10_1	NSP10	Q9Y3Z3	Deoxynucleoside triphosphate triphosphohydrolase SAMHD1 OS=Homo sapiens OX=9606 GN=SAMHD1 PE=1 SV=2	SAMHD1	0	121.22	43	20	29	20	1	626	72.2	7.14	620	20
NSP10_1	NSP10	Q9Y230	RuvB-like 2 OS=Homo sapiens OX=9606 GN=RUVBL2 PE=1 SV=3	RUVBL2	0	120.212	54	19	29	19	1	463	51.1	5.64	705	19
NSP10_1	NSP10	P49327	Fatty acid synthase OS=Homo sapiens OX=9606 GN=FASN PE=1 SV=3	FASN	0	118.151	13	22	25	21	1	2511	273.3	6.44	613	22
NSP10_1	NSP10	P42704	Leucine-rich PPR motif-containing protein, mitochondrial OS=Homo sapiens OX=9606 GN=LRPPRC PE=1 SV=3	LRPPRC	0	118.139	24	25	29	25	1	1394	157.8	6.13	567	25
NSP10_1	NSP10	P38646	Stress-70 protein, mitochondrial OS=Homo sapiens OX=9606 GN=HSPA9 PE=1 SV=2	HSPA9	0	111.438	37	20	27	20	1	679	73.6	6.16	770	20
NSP10_1	NSP10	Q00839	Heterogeneous nuclear ribonucleoprotein U OS=Homo sapiens OX=9606 GN=HNRNPU PE=1 SV=6	HNRNPU	0	109.638	24	18	24	18	1	825	90.5	6	621	18
NSP10_1	NSP10	P07900	Heat shock protein HSP 90-alpha OS=Homo sapiens OX=9606 GN=HSP90AA1 PE=1 SV=5	HSP90AA1	0	109.513	26	17	34	5	1	732	84.6	5.02	694	17
NSP10_1	NSP10	P60842	Eukaryotic initiation factor 4A-I OS=Homo sapiens OX=9606 GN=EIF4A1 PE=1 SV=1	EIF4A1	0	105.685	53	17	26	10	1	406	46.1	5.48	760	17
NSP10_1	NSP10	Q14671	Pumilio homolog 1 OS=Homo sapiens OX=9606 GN=PUM1 PE=1 SV=3	PUM1	0	102.338	16	17	26	17	1	1186	126.4	6.84	500	17
NSP10_1	NSP10	P31943	Heterogeneous nuclear ribonucleoprotein H OS=Homo sapiens OX=9606 GN=HNRNPH1 PE=1 SV=4	HNRNPH1	0	99.603	35	12	20	8	1	449	49.2	6.3	636	12
NSP10_1	NSP10	P22695	Cytochrome b-c1 complex subunit 2, mitochondrial OS=Homo sapiens OX=9606 GN=UQCRC2 PE=1 SV=3	UQCRC2	0	98.445	50	15	22	15	1	453	48.4	8.63	448	15
NSP10_1	NSP10	Q08211	ATP-dependent RNA helicase A OS=Homo sapiens OX=9606 GN=DHX9 PE=1 SV=4	DHX9	0	91.679	16	19	23	19	1	1270	140.9	6.84	381	19
NSP10_1	NSP10	Q9Y5V3	Melanoma-associated antigen D1 OS=Homo sapiens OX=9606 GN=MAGED1 PE=1 SV=3	MAGED1	0	90.134	26	15	16	13	1	778	86.1	5.83	436	15
NSP10_1	NSP10	Q93008	Probable ubiquitin carboxyl-terminal hydrolase FAF-X OS=Homo sapiens OX=9606 GN=USP9X PE=1 SV=3	USP9X	0	89.554	11	22	25	22	1	2570	292.1	5.8	420	22
NSP10_1	NSP10	P06748	Nucleophosmin OS=Homo sapiens OX=9606 GN=NPM1 PE=1 SV=2	NPM1	0	88.819	37	8	18	8	1	294	32.6	4.78	511	8
NSP10_1	NSP10	P12004	Proliferating cell nuclear antigen OS=Homo sapiens OX=9606 GN=PCNA PE=1 SV=1	PCNA	0	88.451	50	11	30	11	1	261	28.8	4.69	681	11
NSP10_1	NSP10	P26641	Elongation factor 1-gamma OS=Homo sapiens OX=9606 GN=EEF1G PE=1 SV=3	EEF1G	0	86.577	39	13	24	13	1	437	50.1	6.67	539	13
NSP10_1	NSP10	Q9Y3I0	RNA-splicing ligase RtcB homolog OS=Homo sapiens OX=9606 GN=RTCB PE=1 SV=1	RTCB	0	84.744	37	14	21	14	1	505	55.2	7.23	410	14
NSP10_1	NSP10	P50990	T-complex protein 1 subunit theta OS=Homo sapiens OX=9606 GN=CCT8 PE=1 SV=4	CCT8	0	83.218	41	21	24	21	1	548	59.6	5.6	419	21
NSP10_1	NSP10	Q16531	DNA damage-binding protein 1 OS=Homo sapiens OX=9606 GN=DDB1 PE=1 SV=1	DDB1	0	83.068	23	19	19	19	1	1140	126.9	5.26	380	19
NSP10_1	NSP10	P62701	40S ribosomal protein S4, X isoform OS=Homo sapiens OX=9606 GN=RPS4X PE=1 SV=2	RPS4X	0	81.222	61	17	28	17	1	263	29.6	10.15	382	17
NSP10_1	NSP10	P11940	Polyadenylate-binding protein 1 OS=Homo sapiens OX=9606 GN=PABPC1 PE=1 SV=2	PABPC1	0	80.679	30	16	21	12	1	636	70.6	9.5	489	16
NSP10_1	NSP10	P54619	5'-AMP-activated protein kinase subunit gamma-1 OS=Homo sapiens OX=9606 GN=PRKAG1 PE=1 SV=1	PRKAG1	0	80.035	55	16	18	16	1	331	37.6	6.92	537	16
NSP10_1	NSP10	P50402	Emerin OS=Homo sapiens OX=9606 GN=EMD PE=1 SV=1	EMD	0	79.761	47	15	22	15	1	254	29	5.5	392	15
NSP10_1	NSP10	Q15233	Non-POU domain-containing octamer-binding protein OS=Homo sapiens OX=9606 GN=NONO PE=1 SV=4	NONO	0	78.877	36	14	20	14	1	471	54.2	8.95	478	14
NSP10_1	NSP10	P61247	40S ribosomal protein S3a OS=Homo sapiens OX=9606 GN=RPS3A PE=1 SV=2	RPS3A	0	78.483	49	15	26	15	1	264	29.9	9.73	443	15
NSP10_1	NSP10	P15924	Desmoplakin OS=Homo sapiens OX=9606 GN=DSP PE=1 SV=3	DSP	0	77.464	10	23	24	23	1	2871	331.6	6.81	292	23
NSP10_1	NSP10	Q9Y265	RuvB-like 1 OS=Homo sapiens OX=9606 GN=RUVBL1 PE=1 SV=1	RUVBL1	0	71.374	43	16	19	16	1	456	50.2	6.42	265	16
NSP10_1	NSP10	P12956	X-ray repair cross-complementing protein 6 OS=Homo sapiens OX=9606 GN=XRCC6 PE=1 SV=2	XRCC6	0	71.307	38	17	23	17	1	609	69.8	6.64	310	17
NSP10_1	NSP10	Q92499	ATP-dependent RNA helicase DDX1 OS=Homo sapiens OX=9606 GN=DDX1 PE=1 SV=2	DDX1	0	70.537	20	12	14	12	1	740	82.4	7.23	223	12
NSP10_1	NSP10	P18621	60S ribosomal protein L17 OS=Homo sapiens OX=9606 GN=RPL17 PE=1 SV=3	RPL17	0	70.507	52	13	22	13	1	184	21.4	10.17	213	13
NSP10_1	NSP10	P54652	Heat shock-related 70 kDa protein 2 OS=Homo sapiens OX=9606 GN=HSPA2 PE=1 SV=1	HSPA2	0	68.991	22	12	27	3	1	639	70	5.74	738	12
NSP10_1	NSP10	P11310	Medium-chain specific acyl-CoA dehydrogenase, mitochondrial OS=Homo sapiens OX=9606 GN=ACADM PE=1 SV=1	ACADM	0	68.942	36	12	15	12	1	421	46.6	8.37	336	12
NSP10_1	NSP10	P15880	40S ribosomal protein S2 OS=Homo sapiens OX=9606 GN=RPS2 PE=1 SV=2	RPS2	0	65.843	40	10	18	10	1	293	31.3	10.24	374	10
NSP10_1	NSP10	Q9UBX3	Mitochondrial dicarboxylate carrier OS=Homo sapiens OX=9606 GN=SLC25A10 PE=1 SV=2	SLC25A10	0	65.656	37	11	15	11	1	287	31.3	9.54	377	11
NSP10_1	NSP10	P27348	14-3-3 protein theta OS=Homo sapiens OX=9606 GN=YWHAQ PE=1 SV=1	YWHAQ	0	63.184	42	10	15	5	1	245	27.7	4.78	322	10
NSP10_1	NSP10	Q12905	Interleukin enhancer-binding factor 2 OS=Homo sapiens OX=9606 GN=ILF2 PE=1 SV=2	ILF2	0	63.044	34	10	14	10	1	390	43	5.26	361	10
NSP10_1	NSP10	P62263	40S ribosomal protein S14 OS=Homo sapiens OX=9606 GN=RPS14 PE=1 SV=3	RPS14	0	62.487	42	9	15	9	1	151	16.3	10.05	307	9
NSP10_1	NSP10	Q9UG63	ATP-binding cassette sub-family F member 2 OS=Homo sapiens OX=9606 GN=ABCF2 PE=1 SV=2	ABCF2	0	62.288	24	14	17	14	1	623	71.2	7.37	211	14
NSP10_1	NSP10	P36542	ATP synthase subunit gamma, mitochondrial OS=Homo sapiens OX=9606 GN=ATP5F1C PE=1 SV=1	ATP5F1C	0	61.552	33	9	13	9	1	298	33	9.22	307	9
NSP10_1	NSP10	Q13310	Polyadenylate-binding protein 4 OS=Homo sapiens OX=9606 GN=PABPC4 PE=1 SV=1	PABPC4	0	59.723	27	13	15	9	1	644	70.7	9.26	324	13
NSP10_1	NSP10	Q9NR30	Nucleolar RNA helicase 2 OS=Homo sapiens OX=9606 GN=DDX21 PE=1 SV=5	DDX21	0	59.385	20	12	14	12	1	783	87.3	9.28	308	12
NSP10_1	NSP10	O43143	Pre-mRNA-splicing factor ATP-dependent RNA helicase DHX15 OS=Homo sapiens OX=9606 GN=DHX15 PE=1 SV=2	DHX15	0	58.437	23	13	15	13	1	795	90.9	7.46	335	13
NSP10_1	NSP10	Q13131	5'-AMP-activated protein kinase catalytic subunit alpha-1 OS=Homo sapiens OX=9606 GN=PRKAA1 PE=1 SV=4	PRKAA1	0	57.937	20	9	12	7	1	559	64	8.12	306	9
NSP10_1	NSP10	P62258	14-3-3 protein epsilon OS=Homo sapiens OX=9606 GN=YWHAE PE=1 SV=1	YWHAE	0	57.909	52	13	18	10	1	255	29.2	4.74	305	13
NSP10_1	NSP10	O14744	Protein arginine N-methyltransferase 5 OS=Homo sapiens OX=9606 GN=PRMT5 PE=1 SV=4	PRMT5	0	57.792	30	16	17	16	1	637	72.6	6.29	317	16
NSP10_1	NSP10	P35232	Prohibitin OS=Homo sapiens OX=9606 GN=PHB PE=1 SV=1	PHB	0	57.105	54	12	14	12	1	272	29.8	5.76	331	12
NSP10_1	NSP10	O14929	Histone acetyltransferase type B catalytic subunit OS=Homo sapiens OX=9606 GN=HAT1 PE=1 SV=1	HAT1	0	56.993	22	8	11	8	1	419	49.5	5.69	314	8
NSP10_1	NSP10	P40939	Trifunctional enzyme subunit alpha, mitochondrial OS=Homo sapiens OX=9606 GN=HADHA PE=1 SV=2	HADHA	0	56.816	26	16	17	16	1	763	82.9	9.04	339	16
NSP10_1	NSP10	P52597	Heterogeneous nuclear ribonucleoprotein F OS=Homo sapiens OX=9606 GN=HNRNPF PE=1 SV=3	HNRNPF	0	56.8	35	9	14	7	1	415	45.6	5.58	380	9
NSP10_1	NSP10	Q93009	Ubiquitin carboxyl-terminal hydrolase 7 OS=Homo sapiens OX=9606 GN=USP7 PE=1 SV=2	USP7	0	56.435	15	12	14	12	1	1102	128.2	5.55	189	12
NSP10_1	NSP10	P62277	40S ribosomal protein S13 OS=Homo sapiens OX=9606 GN=RPS13 PE=1 SV=2	RPS13	0	55.071	49	12	17	12	1	151	17.2	10.54	240	12
NSP10_1	NSP10	Q9Y4W6	AFG3-like protein 2 OS=Homo sapiens OX=9606 GN=AFG3L2 PE=1 SV=2	AFG3L2	0	53.661	18	13	14	13	1	797	88.5	8.66	183	13
NSP10_1	NSP10	Q9NZI8	Insulin-like growth factor 2 mRNA-binding protein 1 OS=Homo sapiens OX=9606 GN=IGF2BP1 PE=1 SV=2	IGF2BP1	0	52.694	22	10	12	8	1	577	63.4	9.2	380	10
NSP10_1	NSP10	P05388	60S acidic ribosomal protein P0 OS=Homo sapiens OX=9606 GN=RPLP0 PE=1 SV=1	RPLP0	0	52.459	40	11	15	11	1	317	34.3	5.97	241	11
NSP10_1	NSP10	P46782	40S ribosomal protein S5 OS=Homo sapiens OX=9606 GN=RPS5 PE=1 SV=4	RPS5	0	52.083	45	9	13	9	1	204	22.9	9.72	281	9
NSP10_1	NSP10	Q9NVI7	ATPase family AAA domain-containing protein 3A OS=Homo sapiens OX=9606 GN=ATAD3A PE=1 SV=2	ATAD3A	0	51.059	23	12	15	6	1	634	71.3	8.98	197	12
NSP10_1	NSP10	O75643	U5 small nuclear ribonucleoprotein 200 kDa helicase OS=Homo sapiens OX=9606 GN=SNRNP200 PE=1 SV=2	SNRNP200	0	50.442	10	16	17	16	1	2136	244.4	6.06	183	16
NSP10_1	NSP10	P17844	Probable ATP-dependent RNA helicase DDX5 OS=Homo sapiens OX=9606 GN=DDX5 PE=1 SV=1	DDX5	0	49.93	20	11	13	8	1	614	69.1	8.92	225	11
NSP10_1	NSP10	Q92841	Probable ATP-dependent RNA helicase DDX17 OS=Homo sapiens OX=9606 GN=DDX17 PE=1 SV=2	DDX17	0	47.918	16	10	11	7	1	729	80.2	8.27	239	10
NSP10_1	NSP10	Q12906	Interleukin enhancer-binding factor 3 OS=Homo sapiens OX=9606 GN=ILF3 PE=1 SV=3	ILF3	0	46.84	19	13	15	13	1	894	95.3	8.76	168	13
NSP10_1	NSP10	P09651	Heterogeneous nuclear ribonucleoprotein A1 OS=Homo sapiens OX=9606 GN=HNRNPA1 PE=1 SV=5	HNRNPA1	0	46.786	26	7	11	7	1	372	38.7	9.13	193	7
NSP10_1	NSP10	P13489	Ribonuclease inhibitor OS=Homo sapiens OX=9606 GN=RNH1 PE=1 SV=2	RNH1	0	46.584	20	10	12	10	1	461	49.9	4.82	321	10
NSP10_1	NSP10	P18124	60S ribosomal protein L7 OS=Homo sapiens OX=9606 GN=RPL7 PE=1 SV=1	RPL7	0	46.535	37	12	17	12	1	248	29.2	10.65	188	12
NSP10_1	NSP10	P19338	Nucleolin OS=Homo sapiens OX=9606 GN=NCL PE=1 SV=3	NCL	0	46.299	25	13	13	13	1	710	76.6	4.7	258	13
NSP10_1	NSP10	P62249	40S ribosomal protein S16 OS=Homo sapiens OX=9606 GN=RPS16 PE=1 SV=2	RPS16	0	45.901	47	9	15	9	1	146	16.4	10.21	358	9
NSP10_1	NSP10	P78406	mRNA export factor OS=Homo sapiens OX=9606 GN=RAE1 PE=1 SV=1	RAE1	0	44.415	25	8	11	8	1	368	40.9	7.83	183	8
NSP10_1	NSP10	P55209	Nucleosome assembly protein 1-like 1 OS=Homo sapiens OX=9606 GN=NAP1L1 PE=1 SV=1	NAP1L1	0	43.348	18	8	12	6	1	391	45.3	4.46	239	8
NSP10_1	NSP10	P61353	60S ribosomal protein L27 OS=Homo sapiens OX=9606 GN=RPL27 PE=1 SV=2	RPL27	0	42.447	49	7	14	7	1	136	15.8	10.56	123	7
NSP10_1	NSP10	P61978	Heterogeneous nuclear ribonucleoprotein K OS=Homo sapiens OX=9606 GN=HNRNPK PE=1 SV=1	HNRNPK	0	41.979	29	9	12	9	1	463	50.9	5.54	342	9
NSP10_1	NSP10	P62906	60S ribosomal protein L10a OS=Homo sapiens OX=9606 GN=RPL10A PE=1 SV=2	RPL10A	0	41.042	29	7	11	7	1	217	24.8	9.94	117	7
NSP10_1	NSP10	P63244	Receptor of activated protein C kinase 1 OS=Homo sapiens OX=9606 GN=RACK1 PE=1 SV=3	RACK1	0	40.857	25	9	13	9	1	317	35.1	7.69	262	9
NSP10_1	NSP10	P62269	40S ribosomal protein S18 OS=Homo sapiens OX=9606 GN=RPS18 PE=1 SV=3	RPS18	0	40.468	59	11	15	11	1	152	17.7	10.99	326	11
NSP10_1	NSP10	P04406	Glyceraldehyde-3-phosphate dehydrogenase OS=Homo sapiens OX=9606 GN=GAPDH PE=1 SV=3	GAPDH	0	40.271	27	5	7	5	1	335	36	8.46	122	5
NSP10_1	NSP10	O75534	Cold shock domain-containing protein E1 OS=Homo sapiens OX=9606 GN=CSDE1 PE=1 SV=2	CSDE1	0	40.135	15	11	11	11	1	798	88.8	6.25	201	11
NSP10_1	NSP10	Q99623	Prohibitin-2 OS=Homo sapiens OX=9606 GN=PHB2 PE=1 SV=2	PHB2	0	39.647	39	9	10	9	1	299	33.3	9.83	246	9
NSP10_1	NSP10	P54646	5'-AMP-activated protein kinase catalytic subunit alpha-2 OS=Homo sapiens OX=9606 GN=PRKAA2 PE=1 SV=2	PRKAA2	0	39.603	16	7	9	5	1	552	62.3	7.75	209	7
NSP10_1	NSP10	P62244	40S ribosomal protein S15a OS=Homo sapiens OX=9606 GN=RPS15A PE=1 SV=2	RPS15A	0	39.599	55	8	10	8	1	130	14.8	10.13	293	8
NSP10_1	NSP10	Q8IWZ3	Ankyrin repeat and KH domain-containing protein 1 OS=Homo sapiens OX=9606 GN=ANKHD1 PE=1 SV=1	ANKHD1	0	39.368	7	10	10	8	1	2542	269.3	5.73	230	10
NSP10_1	NSP10	O15355	Protein phosphatase 1G OS=Homo sapiens OX=9606 GN=PPM1G PE=1 SV=1	PPM1G	0	39.31	19	9	13	9	1	546	59.2	4.36	201	9
NSP10_1	NSP10	Q5T9A4	ATPase family AAA domain-containing protein 3B OS=Homo sapiens OX=9606 GN=ATAD3B PE=1 SV=1	ATAD3B	0	38.962	14	8	10	2	1	648	72.5	9.2	196	8
NSP10_1	NSP10	P55795	Heterogeneous nuclear ribonucleoprotein H2 OS=Homo sapiens OX=9606 GN=HNRNPH2 PE=1 SV=1	HNRNPH2	0	38.768	20	6	9	3	1	449	49.2	6.3	304	6
NSP10_1	NSP10	P62917	60S ribosomal protein L8 OS=Homo sapiens OX=9606 GN=RPL8 PE=1 SV=2	RPL8	0	38.482	22	5	11	5	1	257	28	11.03	204	5
NSP10_1	NSP10	P63173	60S ribosomal protein L38 OS=Homo sapiens OX=9606 GN=RPL38 PE=1 SV=2	RPL38	0	38.374	53	5	9	5	1	70	8.2	10.1	294	5
NSP10_1	NSP10	Q9UPQ9	Trinucleotide repeat-containing gene 6B protein OS=Homo sapiens OX=9606 GN=TNRC6B PE=1 SV=4	TNRC6B	0	36.812	8	8	8	8	1	1833	193.9	6.76	233	8
NSP10_1	NSP10	P26599	Polypyrimidine tract-binding protein 1 OS=Homo sapiens OX=9606 GN=PTBP1 PE=1 SV=1	PTBP1	0	35.906	16	6	8	6	1	531	57.2	9.17	298	6
NSP10_1	NSP10	Q92900	Regulator of nonsense transcripts 1 OS=Homo sapiens OX=9606 GN=UPF1 PE=1 SV=2	UPF1	0	35.416	11	9	10	9	1	1129	124.3	6.61	111	9
NSP10_1	NSP10	Q9Y3F4	Serine-threonine kinase receptor-associated protein OS=Homo sapiens OX=9606 GN=STRAP PE=1 SV=1	STRAP	0	34.725	25	7	8	7	1	350	38.4	5.12	164	7
NSP10_1	NSP10	P46781	40S ribosomal protein S9 OS=Homo sapiens OX=9606 GN=RPS9 PE=1 SV=3	RPS9	0	33.88	30	9	12	9	1	194	22.6	10.65	174	9
NSP10_1	NSP10	P62424	60S ribosomal protein L7a OS=Homo sapiens OX=9606 GN=RPL7A PE=1 SV=2	RPL7A	0	32.813	36	10	11	10	1	266	30	10.61	162	10
NSP10_1	NSP10	Q9Y5A9	YTH domain-containing family protein 2 OS=Homo sapiens OX=9606 GN=YTHDF2 PE=1 SV=2	YTHDF2	0	32.604	14	7	7	6	1	579	62.3	8.79	190	7
NSP10_1	NSP10	P62826	GTP-binding nuclear protein Ran OS=Homo sapiens OX=9606 GN=RAN PE=1 SV=3	RAN	0	32.517	29	6	10	6	1	216	24.4	7.49	192	6
NSP10_1	NSP10	P62753	40S ribosomal protein S6 OS=Homo sapiens OX=9606 GN=RPS6 PE=1 SV=1	RPS6	0	31.807	22	5	8	5	1	249	28.7	10.84	213	5
NSP10_1	NSP10	Q09028	Histone-binding protein RBBP4 OS=Homo sapiens OX=9606 GN=RBBP4 PE=1 SV=3	RBBP4	0	31.256	25	9	11	2	1	425	47.6	4.89	228	9
NSP10_1	NSP10	P61981	14-3-3 protein gamma OS=Homo sapiens OX=9606 GN=YWHAG PE=1 SV=2	YWHAG	0	30.578	30	8	11	3	1	247	28.3	4.89	135	8
NSP10_1	NSP10	P62081	40S ribosomal protein S7 OS=Homo sapiens OX=9606 GN=RPS7 PE=1 SV=1	RPS7	0	30.307	44	8	8	8	1	194	22.1	10.1	143	8
NSP10_1	NSP10	P52292	Importin subunit alpha-1 OS=Homo sapiens OX=9606 GN=KPNA2 PE=1 SV=1	KPNA2	0	30.272	17	7	7	7	1	529	57.8	5.4	240	7
NSP10_1	NSP10	P60866	40S ribosomal protein S20 OS=Homo sapiens OX=9606 GN=RPS20 PE=1 SV=1	RPS20	0	30.236	26	5	6	5	1	119	13.4	9.94	163	5
NSP10_1	NSP10	P63104	14-3-3 protein zeta/delta OS=Homo sapiens OX=9606 GN=YWHAZ PE=1 SV=1	YWHAZ	0	29.51	39	10	11	6	1	245	27.7	4.79	208	10
NSP10_1	NSP10	P61254	60S ribosomal protein L26 OS=Homo sapiens OX=9606 GN=RPL26 PE=1 SV=1	RPL26	0	29.103	34	7	12	7	1	145	17.2	10.55	219	7
NSP10_1	NSP10	P27635	60S ribosomal protein L10 OS=Homo sapiens OX=9606 GN=RPL10 PE=1 SV=4	RPL10	0	29.045	27	8	11	8	1	214	24.6	10.08	139	8
NSP10_1	NSP10	P68400	Casein kinase II subunit alpha OS=Homo sapiens OX=9606 GN=CSNK2A1 PE=1 SV=1	CSNK2A1	0	28.026	21	5	6	5	1	391	45.1	7.74	80	5
NSP10_1	NSP10	Q4VCS5	Angiomotin OS=Homo sapiens OX=9606 GN=AMOT PE=1 SV=1	AMOT	0	27.673	12	10	10	10	1	1084	118	7.64	110	10
NSP10_1	NSP10	O00571	ATP-dependent RNA helicase DDX3X OS=Homo sapiens OX=9606 GN=DDX3X PE=1 SV=3	DDX3X	0	27.476	11	5	6	4	1	662	73.2	7.18	166	5
NSP10_1	NSP10	P62847	40S ribosomal protein S24 OS=Homo sapiens OX=9606 GN=RPS24 PE=1 SV=1	RPS24	0	27.373	36	5	8	5	1	133	15.4	10.78	117	5
NSP10_1	NSP10	Q6PKG0	La-related protein 1 OS=Homo sapiens OX=9606 GN=LARP1 PE=1 SV=2	LARP1	0	26.53	7	8	8	8	1	1096	123.4	8.82	107	8
NSP10_1	NSP10	P62750	60S ribosomal protein L23a OS=Homo sapiens OX=9606 GN=RPL23A PE=1 SV=1	RPL23A	0	26.409	44	7	9	7	1	156	17.7	10.45	118	7
NSP10_1	NSP10	Q9UNE7	E3 ubiquitin-protein ligase CHIP OS=Homo sapiens OX=9606 GN=STUB1 PE=1 SV=2	STUB1	0	25.902	15	5	7	5	1	303	34.8	5.87	73	5
NSP10_1	NSP10	P38159	RNA-binding motif protein, X chromosome OS=Homo sapiens OX=9606 GN=RBMX PE=1 SV=3	RBMX	0	25.676	16	5	7	5	1	391	42.3	10.05	123	5
NSP10_1	NSP10	P26373	60S ribosomal protein L13 OS=Homo sapiens OX=9606 GN=RPL13 PE=1 SV=4	RPL13	0	25.268	36	7	8	7	1	211	24.2	11.65	187	7
NSP10_1	NSP10	Q9Y2K2	Serine/threonine-protein kinase SIK3 OS=Homo sapiens OX=9606 GN=SIK3 PE=1 SV=4	SIK3	0	24.679	5	4	4	4	1	1321	144.8	6.79	122	4
NSP10_1	NSP10	P52948	Nuclear pore complex protein Nup98-Nup96 OS=Homo sapiens OX=9606 GN=NUP98 PE=1 SV=4	NUP98	0	24.575	3	5	6	5	1	1817	197.5	6.4	93	5
NSP10_1	NSP10	P83731	60S ribosomal protein L24 OS=Homo sapiens OX=9606 GN=RPL24 PE=1 SV=1	RPL24	0	24.328	22	4	6	4	1	157	17.8	11.25	296	4
NSP10_1	NSP10	Q92945	Far upstream element-binding protein 2 OS=Homo sapiens OX=9606 GN=KHSRP PE=1 SV=4	KHSRP	0	24.292	13	7	7	7	1	711	73.1	7.3	148	7
NSP10_1	NSP10	P32969	60S ribosomal protein L9 OS=Homo sapiens OX=9606 GN=RPL9 PE=1 SV=1	RPL9	0	23.524	23	4	6	4	1	192	21.9	9.95	111	4
NSP10_1	NSP10	P46777	60S ribosomal protein L5 OS=Homo sapiens OX=9606 GN=RPL5 PE=1 SV=3	RPL5	0	23.516	23	7	9	7	1	297	34.3	9.72	60	7
NSP10_1	NSP10	O43390	Heterogeneous nuclear ribonucleoprotein R OS=Homo sapiens OX=9606 GN=HNRNPR PE=1 SV=1	HNRNPR	0	23.318	12	7	8	5	1	633	70.9	8.13	93	7
NSP10_1	NSP10	Q96PK6	RNA-binding protein 14 OS=Homo sapiens OX=9606 GN=RBM14 PE=1 SV=2	RBM14	0	23.295	9	4	5	4	1	669	69.4	9.67	139	4
NSP10_1	NSP10	P62241	40S ribosomal protein S8 OS=Homo sapiens OX=9606 GN=RPS8 PE=1 SV=2	RPS8	0	23.224	30	8	8	8	1	208	24.2	10.32	83	8
NSP10_1	NSP10	P31946	14-3-3 protein beta/alpha OS=Homo sapiens OX=9606 GN=YWHAB PE=1 SV=3	YWHAB	0	23.071	33	8	9	2	1	246	28.1	4.83	150	8
NSP10_1	NSP10	Q14739	Delta(14)-sterol reductase LBR OS=Homo sapiens OX=9606 GN=LBR PE=1 SV=2	LBR	0	22.989	10	4	4	4	1	615	70.7	9.36	165	4
NSP10_1	NSP10	P46778	60S ribosomal protein L21 OS=Homo sapiens OX=9606 GN=RPL21 PE=1 SV=2	RPL21	0	22.672	28	5	7	5	1	160	18.6	10.49	113	5
NSP10_1	NSP10	P38919	Eukaryotic initiation factor 4A-III OS=Homo sapiens OX=9606 GN=EIF4A3 PE=1 SV=4	EIF4A3	0	22.192	8	3	4	1	1	411	46.8	6.73	134	3
NSP10_1	NSP10	P62829	60S ribosomal protein L23 OS=Homo sapiens OX=9606 GN=RPL23 PE=1 SV=1	RPL23	0	22.056	21	4	7	4	1	140	14.9	10.51	104	4
NSP10_1	NSP10	P62841	40S ribosomal protein S15 OS=Homo sapiens OX=9606 GN=RPS15 PE=1 SV=2	RPS15	0	21.844	47	4	6	4	1	145	17	10.39	117	4
NSP10_1	NSP10	P62280	40S ribosomal protein S11 OS=Homo sapiens OX=9606 GN=RPS11 PE=1 SV=3	RPS11	0	21.81	26	7	8	7	1	158	18.4	10.3	82	7
NSP10_1	NSP10	O75179	Ankyrin repeat domain-containing protein 17 OS=Homo sapiens OX=9606 GN=ANKRD17 PE=1 SV=3	ANKRD17	0	21.733	3	5	5	3	1	2603	274.1	6.52	115	5
NSP10_1	NSP10	P08865	40S ribosomal protein SA OS=Homo sapiens OX=9606 GN=RPSA PE=1 SV=4	RPSA	0	21.684	20	4	4	4	1	295	32.8	4.87	166	4
NSP10_1	NSP10	Q92598	Heat shock protein 105 kDa OS=Homo sapiens OX=9606 GN=HSPH1 PE=1 SV=1	HSPH1	0	21.396	11	6	7	5	1	858	96.8	5.39	126	6
NSP10_1	NSP10	Q7L2E3	ATP-dependent RNA helicase DHX30 OS=Homo sapiens OX=9606 GN=DHX30 PE=1 SV=1	DHX30	0	21.227	7	6	6	6	1	1194	133.9	8.78	141	6
NSP10_1	NSP10	P33992	DNA replication licensing factor MCM5 OS=Homo sapiens OX=9606 GN=MCM5 PE=1 SV=5	MCM5	0	21.207	8	5	5	5	1	734	82.2	8.37	158	5
NSP10_1	NSP10	Q92769	Histone deacetylase 2 OS=Homo sapiens OX=9606 GN=HDAC2 PE=1 SV=2	HDAC2	0	21.096	17	6	6	3	1	488	55.3	5.91	77	6
NSP10_1	NSP10	Q04917	14-3-3 protein eta OS=Homo sapiens OX=9606 GN=YWHAH PE=1 SV=4	YWHAH	0	21.04	28	7	8	3	1	246	28.2	4.84	150	7
NSP10_1	NSP10	P31153	S-adenosylmethionine synthase isoform type-2 OS=Homo sapiens OX=9606 GN=MAT2A PE=1 SV=1	MAT2A	0	20.323	21	7	7	7	1	395	43.6	6.48	65	7
NSP10_1	NSP10	Q6P2Q9	Pre-mRNA-processing-splicing factor 8 OS=Homo sapiens OX=9606 GN=PRPF8 PE=1 SV=2	PRPF8	0	20.208	4	8	8	8	1	2335	273.4	8.84	86	8
NSP10_1	NSP10	Q14C86	GTPase-activating protein and VPS9 domain-containing protein 1 OS=Homo sapiens OX=9606 GN=GAPVD1 PE=1 SV=2	GAPVD1	0	20.071	4	5	5	5	1	1478	164.9	5.22	84	5
NSP10_1	NSP10	Q14527	Helicase-like transcription factor OS=Homo sapiens OX=9606 GN=HLTF PE=1 SV=2	HLTF	0	20.034	11	6	6	6	1	1009	113.9	8.6	81	6
NSP10_1	NSP10	O00425	Insulin-like growth factor 2 mRNA-binding protein 3 OS=Homo sapiens OX=9606 GN=IGF2BP3 PE=1 SV=2	IGF2BP3	0	19.839	13	6	7	4	1	579	63.7	8.87	72	6
NSP10_1	NSP10	Q9UMS4	Pre-mRNA-processing factor 19 OS=Homo sapiens OX=9606 GN=PRPF19 PE=1 SV=1	PRPF19	0	19.816	14	4	4	4	1	504	55.1	6.61	64	4
NSP10_1	NSP10	Q15149	Plectin OS=Homo sapiens OX=9606 GN=PLEC PE=1 SV=3	PLEC	0	19.493	2	6	6	4	1	4684	531.5	5.96	41	6
NSP10_1	NSP10	Q9Y478	5'-AMP-activated protein kinase subunit beta-1 OS=Homo sapiens OX=9606 GN=PRKAB1 PE=1 SV=4	PRKAB1	0	18.847	33	5	5	4	1	270	30.4	6.4	51	5
NSP10_1	NSP10	Q13547	Histone deacetylase 1 OS=Homo sapiens OX=9606 GN=HDAC1 PE=1 SV=1	HDAC1	0	18.296	14	5	6	2	1	482	55.1	5.48	66	5
NSP10_1	NSP10	Q13283	Ras GTPase-activating protein-binding protein 1 OS=Homo sapiens OX=9606 GN=G3BP1 PE=1 SV=1	G3BP1	0	18.195	15	4	6	4	1	466	52.1	5.52	57	4
NSP10_1	NSP10	Q8N1G4	Leucine-rich repeat-containing protein 47 OS=Homo sapiens OX=9606 GN=LRRC47 PE=1 SV=1	LRRC47	0	17.71	9	4	5	4	1	583	63.4	8.28	85	4
NSP10_1	NSP10	P41091	Eukaryotic translation initiation factor 2 subunit 3 OS=Homo sapiens OX=9606 GN=EIF2S3 PE=1 SV=3	EIF2S3	0	17.66	11	4	5	4	1	472	51.1	8.4	64	4
NSP10_1	NSP10	Q07955	Serine/arginine-rich splicing factor 1 OS=Homo sapiens OX=9606 GN=SRSF1 PE=1 SV=2	SRSF1	0	17.567	32	7	8	6	1	248	27.7	10.36	97	7
NSP10_1	NSP10	P46776	60S ribosomal protein L27a OS=Homo sapiens OX=9606 GN=RPL27A PE=1 SV=2	RPL27A	0	17.184	23	4	6	4	1	148	16.6	11	81	4
NSP10_1	NSP10	O60506	Heterogeneous nuclear ribonucleoprotein Q OS=Homo sapiens OX=9606 GN=SYNCRIP PE=1 SV=2	SYNCRIP	0	16.715	11	6	6	4	1	623	69.6	8.59	126	6
NSP10_1	NSP10	P09874	Poly [ADP-ribose] polymerase 1 OS=Homo sapiens OX=9606 GN=PARP1 PE=1 SV=4	PARP1	0	16.353	7	5	5	5	1	1014	113	8.88	92	5
NSP10_1	NSP10	Q9P258	Protein RCC2 OS=Homo sapiens OX=9606 GN=RCC2 PE=1 SV=2	RCC2	0	16.268	14	6	6	6	1	522	56	8.78	50	6
NSP10_1	NSP10	P62913	60S ribosomal protein L11 OS=Homo sapiens OX=9606 GN=RPL11 PE=1 SV=2	RPL11	0	16.077	24	4	6	4	1	178	20.2	9.6	122	4
NSP10_1	NSP10	Q7Z2W4	Zinc finger CCCH-type antiviral protein 1 OS=Homo sapiens OX=9606 GN=ZC3HAV1 PE=1 SV=3	ZC3HAV1	0	16.047	6	5	5	5	1	902	101.4	8.4	68	5
NSP10_1	NSP10	P62854	40S ribosomal protein S26 OS=Homo sapiens OX=9606 GN=RPS26 PE=1 SV=3	RPS26	0	15.879	34	3	5	3	1	115	13	11	94	3
NSP10_1	NSP10	P23246	Splicing factor, proline- and glutamine-rich OS=Homo sapiens OX=9606 GN=SFPQ PE=1 SV=2	SFPQ	0	15.524	6	4	5	4	1	707	76.1	9.44	100	4
NSP10_1	NSP10	P04637	Cellular tumor antigen p53 OS=Homo sapiens OX=9606 GN=TP53 PE=1 SV=4	TP53	0	15.264	13	3	3	3	1	393	43.6	6.79	75	3
NSP10_1	NSP10	O60488	Long-chain-fatty-acid--CoA ligase 4 OS=Homo sapiens OX=9606 GN=ACSL4 PE=1 SV=2	ACSL4	0	14.823	7	3	3	1	1	711	79.1	8.38	80	3
NSP10_1	NSP10	Q02543	60S ribosomal protein L18a OS=Homo sapiens OX=9606 GN=RPL18A PE=1 SV=2	RPL18A	0	14.786	22	5	6	5	1	176	20.7	10.71	64	5
NSP10_1	NSP10	P67809	Y-box-binding protein 1 OS=Homo sapiens OX=9606 GN=YBX1 PE=1 SV=3	YBX1	0	14.756	27	4	4	2	1	324	35.9	9.88	44	4
NSP10_1	NSP10	P26368	Splicing factor U2AF 65 kDa subunit OS=Homo sapiens OX=9606 GN=U2AF2 PE=1 SV=4	U2AF2	0	14.742	12	2	2	2	1	475	53.5	9.09	74	2
NSP10_1	NSP10	P05387	60S acidic ribosomal protein P2 OS=Homo sapiens OX=9606 GN=RPLP2 PE=1 SV=1	RPLP2	0	14.725	46	2	3	2	1	115	11.7	4.54	50	2
NSP10_1	NSP10	P62195	26S proteasome regulatory subunit 8 OS=Homo sapiens OX=9606 GN=PSMC5 PE=1 SV=1	PSMC5	0	14.706	17	5	6	4	1	406	45.6	7.55	67	5
NSP10_1	NSP10	P16989	Y-box-binding protein 3 OS=Homo sapiens OX=9606 GN=YBX3 PE=1 SV=4	YBX3	0	14.699	16	4	4	2	1	372	40.1	9.77	57	4
NSP10_1	NSP10	P63010	AP-2 complex subunit beta OS=Homo sapiens OX=9606 GN=AP2B1 PE=1 SV=1	AP2B1	0	14.371	5	4	5	4	1	937	104.5	5.38	70	4
NSP10_1	NSP10	Q15393	Splicing factor 3B subunit 3 OS=Homo sapiens OX=9606 GN=SF3B3 PE=1 SV=4	SF3B3	0	14.131	8	6	6	6	1	1217	135.5	5.26	62	6
NSP10_1	NSP10	Q07666	KH domain-containing, RNA-binding, signal transduction-associated protein 1 OS=Homo sapiens OX=9606 GN=KHDRBS1 PE=1 SV=1	KHDRBS1	0	13.989	12	4	5	4	1	443	48.2	8.66	41	4
NSP10_1	NSP10	P48634	Protein PRRC2A OS=Homo sapiens OX=9606 GN=PRRC2A PE=1 SV=3	PRRC2A	0	13.774	4	5	5	5	1	2157	228.7	9.45	53	5
NSP10_1	NSP10	P36578	60S ribosomal protein L4 OS=Homo sapiens OX=9606 GN=RPL4 PE=1 SV=5	RPL4	0	13.414	8	3	3	3	1	427	47.7	11.06	82	3
NSP10_1	NSP10	Q5C9Z4	Nucleolar MIF4G domain-containing protein 1 OS=Homo sapiens OX=9606 GN=NOM1 PE=1 SV=1	NOM1	0	13.307	4	3	3	3	1	860	96.2	8.1	102	3
NSP10_1	NSP10	O95793	Double-stranded RNA-binding protein Staufen homolog 1 OS=Homo sapiens OX=9606 GN=STAU1 PE=1 SV=2	STAU1	0	13.231	12	4	4	3	1	577	63.1	9.44	16	4
NSP10_1	NSP10	Q9Y5Q8	General transcription factor 3C polypeptide 5 OS=Homo sapiens OX=9606 GN=GTF3C5 PE=1 SV=2	GTF3C5	0	13.154	11	4	4	4	1	519	59.5	6.9	29	4
NSP10_1	NSP10	P52701	DNA mismatch repair protein Msh6 OS=Homo sapiens OX=9606 GN=MSH6 PE=1 SV=2	MSH6	0	12.959	4	3	3	3	1	1360	152.7	6.9	56	3
NSP10_1	NSP10	P14923	Junction plakoglobin OS=Homo sapiens OX=9606 GN=JUP PE=1 SV=3	JUP	0	12.958	5	4	4	2	1	745	81.7	6.14	102	4
NSP10_1	NSP10	P43243	Matrin-3 OS=Homo sapiens OX=9606 GN=MATR3 PE=1 SV=2	MATR3	0	12.744	7	4	5	4	1	847	94.6	6.25	51	4
NSP10_1	NSP10	P62899	60S ribosomal protein L31 OS=Homo sapiens OX=9606 GN=RPL31 PE=1 SV=1	RPL31	0	12.476	26	3	5	3	1	125	14.5	10.54	89	3
NSP10_1	NSP10	Q96N67	Dedicator of cytokinesis protein 7 OS=Homo sapiens OX=9606 GN=DOCK7 PE=1 SV=4	DOCK7	0	12.275	3	5	5	5	1	2140	242.4	6.8	42	5
NSP10_1	NSP10	P55084	Trifunctional enzyme subunit beta, mitochondrial OS=Homo sapiens OX=9606 GN=HADHB PE=1 SV=3	HADHB	0	12.188	10	4	5	4	1	474	51.3	9.41	86	4
NSP10_1	NSP10	Q9UN86	Ras GTPase-activating protein-binding protein 2 OS=Homo sapiens OX=9606 GN=G3BP2 PE=1 SV=2	G3BP2	0	12.185	12	4	4	4	1	482	54.1	5.55	60	4
NSP10_1	NSP10	P07910	Heterogeneous nuclear ribonucleoproteins C1/C2 OS=Homo sapiens OX=9606 GN=HNRNPC PE=1 SV=4	HNRNPC	0	12.042	13	3	3	3	1	306	33.7	5.08	62	3
NSP10_1	NSP10	P42167	Lamina-associated polypeptide 2, isoforms beta/gamma OS=Homo sapiens OX=9606 GN=TMPO PE=1 SV=2	TMPO	0	11.781	12	3	3	3	1	454	50.6	9.38	70	3
NSP10_1	NSP10	P50914	60S ribosomal protein L14 OS=Homo sapiens OX=9606 GN=RPL14 PE=1 SV=4	RPL14	0	11.559	9	2	3	2	1	215	23.4	10.93	34	2
NSP10_1	NSP10	Q13501	Sequestosome-1 OS=Homo sapiens OX=9606 GN=SQSTM1 PE=1 SV=1	SQSTM1	0	11.557	4	1	1	1	1	440	47.7	5.22	60	1
NSP10_1	NSP10	P35249	Replication factor C subunit 4 OS=Homo sapiens OX=9606 GN=RFC4 PE=1 SV=2	RFC4	0	11.541	14	4	4	4	1	363	39.7	8.02	42	4
NSP10_1	NSP10	Q9Y4P3	Transducin beta-like protein 2 OS=Homo sapiens OX=9606 GN=TBL2 PE=1 SV=1	TBL2	0	11.03	6	2	2	2	1	447	49.8	9.44	114	2
NSP10_1	NSP10	O00159	Unconventional myosin-Ic OS=Homo sapiens OX=9606 GN=MYO1C PE=1 SV=4	MYO1C	0	10.924	3	2	2	2	1	1063	121.6	9.41	93	2
NSP10_1	NSP10	Q86UE8	Serine/threonine-protein kinase tousled-like 2 OS=Homo sapiens OX=9606 GN=TLK2 PE=1 SV=2	TLK2	0	10.781	5	3	3	2	1	772	87.6	8.41	61	3
NSP10_1	NSP10	P62191	26S proteasome regulatory subunit 4 OS=Homo sapiens OX=9606 GN=PSMC1 PE=1 SV=1	PSMC1	0	10.641	10	4	5	3	1	440	49.2	6.21	64	4
NSP10_1	NSP10	P28288	ATP-binding cassette sub-family D member 3 OS=Homo sapiens OX=9606 GN=ABCD3 PE=1 SV=1	ABCD3	0	10.329	4	2	2	2	1	659	75.4	9.36	61	2
NSP10_1	NSP10	Q9BVP2	Guanine nucleotide-binding protein-like 3 OS=Homo sapiens OX=9606 GN=GNL3 PE=1 SV=2	GNL3	0	10.288	8	4	4	4	1	549	62	9.16	66	4
NSP10_1	NSP10	P61513	60S ribosomal protein L37a OS=Homo sapiens OX=9606 GN=RPL37A PE=1 SV=2	RPL37A	0	10.269	20	1	1	1	1	92	10.3	10.43	87	1
NSP10_1	NSP10	P46087	Probable 28S rRNA (cytosine(4447)-C(5))-methyltransferase OS=Homo sapiens OX=9606 GN=NOP2 PE=1 SV=2	NOP2	0	10.233	6	4	4	4	1	812	89.2	9.23	28	4
NSP10_1	NSP10	Q2M3V2	Ankyrin repeat domain-containing protein SOWAHA OS=Homo sapiens OX=9606 GN=SOWAHA PE=1 SV=3	SOWAHA	0	10.205	5	1	1	1	1	549	57.4	10.18	65	1
NSP10_1	NSP10	P61313	60S ribosomal protein L15 OS=Homo sapiens OX=9606 GN=RPL15 PE=1 SV=2	RPL15	0	10.141	18	4	4	4	1	204	24.1	11.62	40	4
NSP10_1	NSP10	P22626	Heterogeneous nuclear ribonucleoproteins A2/B1 OS=Homo sapiens OX=9606 GN=HNRNPA2B1 PE=1 SV=2	HNRNPA2B1	0	10.095	13	3	3	3	1	353	37.4	8.95	64	3
NSP10_1	NSP10	P52943	Cysteine-rich protein 2 OS=Homo sapiens OX=9606 GN=CRIP2 PE=1 SV=1	CRIP2	0	9.988	15	1	1	1	1	208	22.5	8.72	70	1
NSP10_1	NSP10	Q9H0D6	5'-3' exoribonuclease 2 OS=Homo sapiens OX=9606 GN=XRN2 PE=1 SV=1	XRN2	0	9.904	5	4	4	4	1	950	108.5	7.47	30	4
NSP10_1	NSP10	Q9UKV8	Protein argonaute-2 OS=Homo sapiens OX=9606 GN=AGO2 PE=1 SV=3	AGO2	0	9.899	4	3	3	2	1	859	97.1	9.19	82	3
NSP10_1	NSP10	P34932	Heat shock 70 kDa protein 4 OS=Homo sapiens OX=9606 GN=HSPA4 PE=1 SV=4	HSPA4	0	9.74	5	3	3	2	1	840	94.3	5.19	51	3
NSP10_1	NSP10	P62877	E3 ubiquitin-protein ligase RBX1 OS=Homo sapiens OX=9606 GN=RBX1 PE=1 SV=1	RBX1	0	9.584	18	1	1	1	1	108	12.3	6.96	109	1
NSP10_1	NSP10	O95782	AP-2 complex subunit alpha-1 OS=Homo sapiens OX=9606 GN=AP2A1 PE=1 SV=3	AP2A1	0	9.391	3	3	3	3	1	977	107.5	7.03	35	3
NSP10_1	NSP10	P51991	Heterogeneous nuclear ribonucleoprotein A3 OS=Homo sapiens OX=9606 GN=HNRNPA3 PE=1 SV=2	HNRNPA3	0	9.379	13	3	4	3	1	378	39.6	9.01	90	3
NSP10_1	NSP10	Q8WTT2	Nucleolar complex protein 3 homolog OS=Homo sapiens OX=9606 GN=NOC3L PE=1 SV=1	NOC3L	0	9.364	3	1	1	1	1	800	92.5	9.17	46	1
NSP10_1	NSP10	Q9Y3U8	60S ribosomal protein L36 OS=Homo sapiens OX=9606 GN=RPL36 PE=1 SV=3	RPL36	0	9.308	21	2	2	2	1	105	12.2	11.59	52	2
NSP10_1	NSP10	P63220	40S ribosomal protein S21 OS=Homo sapiens OX=9606 GN=RPS21 PE=1 SV=1	RPS21	0	9.224	22	1	1	1	1	83	9.1	8.5	65	1
NSP10_1	NSP10	P48507	Glutamate--cysteine ligase regulatory subunit OS=Homo sapiens OX=9606 GN=GCLM PE=1 SV=1	GCLM	0	9.117	15	3	3	3	1	274	30.7	6.02	79	3
NSP10_1	NSP10	O75494	Serine/arginine-rich splicing factor 10 OS=Homo sapiens OX=9606 GN=SRSF10 PE=1 SV=1	SRSF10	0	9.057	5	1	1	1	1	262	31.3	11.27	64	1
NSP10_1	NSP10	P30050	60S ribosomal protein L12 OS=Homo sapiens OX=9606 GN=RPL12 PE=1 SV=1	RPL12	0	9.031	15	2	2	2	1	165	17.8	9.42	66	2
NSP10_1	NSP10	P35268	60S ribosomal protein L22 OS=Homo sapiens OX=9606 GN=RPL22 PE=1 SV=2	RPL22	0	9.006	20	2	2	2	1	128	14.8	9.19	45	2
NSP10_1	NSP10	P62851	40S ribosomal protein S25 OS=Homo sapiens OX=9606 GN=RPS25 PE=1 SV=1	RPS25	0	8.975	26	3	4	3	1	125	13.7	10.11	77	3
NSP10_1	NSP10	Q9BQA1	Methylosome protein 50 OS=Homo sapiens OX=9606 GN=WDR77 PE=1 SV=1	WDR77	0	8.922	8	2	2	2	1	342	36.7	5.17	60	2
NSP10_1	NSP10	Q96EY7	Pentatricopeptide repeat domain-containing protein 3, mitochondrial OS=Homo sapiens OX=9606 GN=PTCD3 PE=1 SV=3	PTCD3	0	8.886	3	2	2	2	1	689	78.5	6.42	48	2
NSP10_1	NSP10	Q9P2E9	Ribosome-binding protein 1 OS=Homo sapiens OX=9606 GN=RRBP1 PE=1 SV=5	RRBP1	0	8.845	2	2	2	2	1	1410	152.4	8.6	62	2
NSP10_1	NSP10	Q6UUV7	CREB-regulated transcription coactivator 3 OS=Homo sapiens OX=9606 GN=CRTC3 PE=1 SV=2	CRTC3	0	8.819	7	2	2	2	1	619	66.9	6.84	57	2
NSP10_1	NSP10	Q9P209	Centrosomal protein of 72 kDa OS=Homo sapiens OX=9606 GN=CEP72 PE=1 SV=2	CEP72	0	8.688	3	1	1	1	1	647	71.7	6.52	82	1
NSP10_1	NSP10	Q53GA4	Pleckstrin homology-like domain family A member 2 OS=Homo sapiens OX=9606 GN=PHLDA2 PE=1 SV=2	PHLDA2	0	8.584	22	1	1	1	1	152	17.1	9.17	23	1
NSP10_1	NSP10	Q9NP81	Serine--tRNA ligase, mitochondrial OS=Homo sapiens OX=9606 GN=SARS2 PE=1 SV=1	SARS2	0	8.506	6	2	2	2	1	518	58.2	8.13	62	2
NSP10_1	NSP10	Q9Y4L5	E3 ubiquitin-protein ligase RNF115 OS=Homo sapiens OX=9606 GN=RNF115 PE=1 SV=2	RNF115	0	8.466	6	1	1	1	1	304	33.7	5.69	91	1
NSP10_1	NSP10	P39019	40S ribosomal protein S19 OS=Homo sapiens OX=9606 GN=RPS19 PE=1 SV=2	RPS19	0	8.46	25	4	4	4	1	145	16.1	10.32	32	4
NSP10_1	NSP10	Q96LA8	Protein arginine N-methyltransferase 6 OS=Homo sapiens OX=9606 GN=PRMT6 PE=1 SV=1	PRMT6	0	8.255	7	1	1	1	1	375	41.9	5.44	71	1
NSP10_1	NSP10	Q9Y219	Protein jagged-2 OS=Homo sapiens OX=9606 GN=JAG2 PE=1 SV=3	JAG2	0	8.035	2	1	1	1	1	1238	133.3	5.83	74	1
NSP10_1	NSP10	Q5VST6	Alpha/beta hydrolase domain-containing protein 17B OS=Homo sapiens OX=9606 GN=ABHD17B PE=1 SV=1	ABHD17B	0	7.99	9	1	1	1	1	288	32.2	6.29	42	1
NSP10_1	NSP10	Q96RR4	Calcium/calmodulin-dependent protein kinase kinase 2 OS=Homo sapiens OX=9606 GN=CAMKK2 PE=1 SV=2	CAMKK2	0	7.975	3	2	2	2	1	588	64.7	6.68	44	2
NSP10_1	NSP10	P62910	60S ribosomal protein L32 OS=Homo sapiens OX=9606 GN=RPL32 PE=1 SV=2	RPL32	0	7.945	13	2	2	2	1	135	15.9	11.33	15	2
NSP10_1	NSP10	Q13015	Protein AF1q OS=Homo sapiens OX=9606 GN=MLLT11 PE=1 SV=1	MLLT11	0	7.808	26	1	1	1	1	90	10.1	4.54	49	1
NSP10_1	NSP10	P84103	Serine/arginine-rich splicing factor 3 OS=Homo sapiens OX=9606 GN=SRSF3 PE=1 SV=1	SRSF3	0	7.685	18	3	3	2	1	164	19.3	11.65	68	3
NSP10_1	NSP10	O43741	5'-AMP-activated protein kinase subunit beta-2 OS=Homo sapiens OX=9606 GN=PRKAB2 PE=1 SV=1	PRKAB2	0	7.672	21	3	3	2	1	272	30.3	6.46	47	3
NSP10_1	NSP10	Q96GJ1	tRNA (uracil(54)-C(5))-methyltransferase homolog OS=Homo sapiens OX=9606 GN=TRMT2B PE=1 SV=1	TRMT2B	0	7.612	3	1	1	1	1	504	56.4	8.81	87	1
NSP10_1	NSP10	Q13573	SNW domain-containing protein 1 OS=Homo sapiens OX=9606 GN=SNW1 PE=1 SV=1	SNW1	0	7.57	5	2	2	2	1	536	61.5	9.52	70	2
NSP10_1	NSP10	Q08J23	RNA cytosine C(5)-methyltransferase NSUN2 OS=Homo sapiens OX=9606 GN=NSUN2 PE=1 SV=2	NSUN2	0	7.337	3	2	2	2	1	767	86.4	6.77	57	2
NSP10_1	NSP10	Q8N4Q1	Mitochondrial intermembrane space import and assembly protein 40 OS=Homo sapiens OX=9606 GN=CHCHD4 PE=1 SV=1	CHCHD4	0	7.333	17	1	1	1	1	142	16	4.31	48	1
NSP10_1	NSP10	P82650	28S ribosomal protein S22, mitochondrial OS=Homo sapiens OX=9606 GN=MRPS22 PE=1 SV=1	MRPS22	0	7.325	9	2	2	2	1	360	41.3	7.9	39	2
NSP10_1	NSP10	P62266	40S ribosomal protein S23 OS=Homo sapiens OX=9606 GN=RPS23 PE=1 SV=3	RPS23	0	7.2	16	2	4	2	1	143	15.8	10.49	35	2
NSP10_1	NSP10	Q9Y224	RNA transcription, translation and transport factor protein OS=Homo sapiens OX=9606 GN=RTRAF PE=1 SV=1	RTRAF	0	7.183	11	2	2	2	1	244	28.1	6.65	80	2
NSP10_1	NSP10	P46779	60S ribosomal protein L28 OS=Homo sapiens OX=9606 GN=RPL28 PE=1 SV=3	RPL28	0	7.167	26	4	4	4	1	137	15.7	12.02	14	4
NSP10_1	NSP10	P12955	Xaa-Pro dipeptidase OS=Homo sapiens OX=9606 GN=PEPD PE=1 SV=3	PEPD	0	7.165	6	1	1	1	1	493	54.5	6	37	1
NSP10_1	NSP10	P39023	60S ribosomal protein L3 OS=Homo sapiens OX=9606 GN=RPL3 PE=1 SV=2	RPL3	0	7.131	5	2	2	2	1	403	46.1	10.18	54	2
NSP10_1	NSP10	Q9Y5Q0	Fatty acid desaturase 3 OS=Homo sapiens OX=9606 GN=FADS3 PE=1 SV=1	FADS3	0	7.108	3	1	1	1	1	445	51.1	7.77	39	1
NSP10_1	NSP10	Q16629	Serine/arginine-rich splicing factor 7 OS=Homo sapiens OX=9606 GN=SRSF7 PE=1 SV=1	SRSF7	0	7.061	14	3	3	2	1	238	27.4	11.82	48	3
NSP10_1	NSP10	Q14498	RNA-binding protein 39 OS=Homo sapiens OX=9606 GN=RBM39 PE=1 SV=2	RBM39	0	7.034	5	2	2	1	1	530	59.3	10.1	37	2
NSP10_1	NSP10	P62993	Growth factor receptor-bound protein 2 OS=Homo sapiens OX=9606 GN=GRB2 PE=1 SV=1	GRB2	0	6.922	9	2	2	2	1	217	25.2	6.32	56	2
NSP10_1	NSP10	Q86UL3	Glycerol-3-phosphate acyltransferase 4 OS=Homo sapiens OX=9606 GN=GPAT4 PE=1 SV=1	GPAT4	0	6.916	3	1	1	1	1	456	52	9.19	58	1
NSP10_1	NSP10	P08047	Transcription factor Sp1 OS=Homo sapiens OX=9606 GN=SP1 PE=1 SV=3	SP1	0	6.883	4	1	1	1	1	785	80.6	7.34	57	1
NSP10_1	NSP10	Q9UNL2	Translocon-associated protein subunit gamma OS=Homo sapiens OX=9606 GN=SSR3 PE=1 SV=1	SSR3	0	6.876	8	1	1	1	1	185	21.1	9.61	88	1
NSP10_1	NSP10	Q8IX18	Probable ATP-dependent RNA helicase DHX40 OS=Homo sapiens OX=9606 GN=DHX40 PE=1 SV=2	DHX40	0	6.824	2	1	1	1	1	779	88.5	8.65	80	1
NSP10_1	NSP10	P00750	Tissue-type plasminogen activator OS=Homo sapiens OX=9606 GN=PLAT PE=1 SV=1	PLAT	0	6.792	3	1	1	1	1	562	62.9	7.8	74	1
NSP10_1	NSP10	Q9NRR4	Ribonuclease 3 OS=Homo sapiens OX=9606 GN=DROSHA PE=1 SV=2	DROSHA	0	6.714	1	1	1	1	1	1374	159.2	7.87	48	1
NSP10_1	NSP10	Q15334	Lethal(2) giant larvae protein homolog 1 OS=Homo sapiens OX=9606 GN=LLGL1 PE=1 SV=3	LLGL1	0	6.714	1	1	1	1	1	1064	115.3	6.29	75	1
NSP10_1	NSP10	Q8WU90	Zinc finger CCCH domain-containing protein 15 OS=Homo sapiens OX=9606 GN=ZC3H15 PE=1 SV=1	ZC3H15	0	6.68	4	1	1	1	1	426	48.6	5.31	31	1
NSP10_1	NSP10	P33947	ER lumen protein-retaining receptor 2 OS=Homo sapiens OX=9606 GN=KDELR2 PE=1 SV=1	KDELR2	0	6.593	8	1	1	1	1	212	24.4	8.72	48	1
NSP10_1	NSP10	Q7Z6Z7	E3 ubiquitin-protein ligase HUWE1 OS=Homo sapiens OX=9606 GN=HUWE1 PE=1 SV=3	HUWE1	0	6.587	0	2	2	2	1	4374	481.6	5.22	36	2
NSP10_1	NSP10	Q86V81	THO complex subunit 4 OS=Homo sapiens OX=9606 GN=ALYREF PE=1 SV=3	ALYREF	0	6.551	4	1	2	1	1	257	26.9	11.15	38	1
NSP10_1	NSP10	O43795	Unconventional myosin-Ib OS=Homo sapiens OX=9606 GN=MYO1B PE=1 SV=3	MYO1B	0	6.535	2	2	2	2	1	1136	131.9	9.38	49	2
NSP10_1	NSP10	Q9GZP9	Derlin-2 OS=Homo sapiens OX=9606 GN=DERL2 PE=1 SV=1	DERL2	0	6.529	13	1	1	1	1	239	27.5	7.28	29	1
NSP10_1	NSP10	O95229	ZW10 interactor OS=Homo sapiens OX=9606 GN=ZWINT PE=1 SV=2	ZWINT	0	6.523	5	1	1	1	1	277	31.3	5.15	28	1
NSP10_1	NSP10	O94927	HAUS augmin-like complex subunit 5 OS=Homo sapiens OX=9606 GN=HAUS5 PE=1 SV=2	HAUS5	0	6.505	4	1	1	1	1	633	71.6	8.51	0	1
NSP10_1	NSP10	O43615	Mitochondrial import inner membrane translocase subunit TIM44 OS=Homo sapiens OX=9606 GN=TIMM44 PE=1 SV=2	TIMM44	0	6.475	3	1	1	1	1	452	51.3	8.32	94	1
NSP10_1	NSP10	Q14204	Cytoplasmic dynein 1 heavy chain 1 OS=Homo sapiens OX=9606 GN=DYNC1H1 PE=1 SV=5	DYNC1H1	0	6.441	1	3	3	3	1	4646	532.1	6.4	47	3
NSP10_1	NSP10	Q9ULJ3	Zinc finger and BTB domain-containing protein 21 OS=Homo sapiens OX=9606 GN=ZBTB21 PE=1 SV=2	ZBTB21	0	6.423	2	1	1	1	1	1066	118.8	8.29	66	1
NSP10_1	NSP10	Q9Y2X3	Nucleolar protein 58 OS=Homo sapiens OX=9606 GN=NOP58 PE=1 SV=1	NOP58	0	6.416	7	3	3	3	1	529	59.5	8.92	36	3
NSP10_1	NSP10	Q96JI7	Spatacsin OS=Homo sapiens OX=9606 GN=SPG11 PE=1 SV=3	SPG11	0	6.415	1	1	1	1	1	2443	278.7	5.97	52	1
NSP10_1	NSP10	Q1L5Z9	LON peptidase N-terminal domain and RING finger protein 2 OS=Homo sapiens OX=9606 GN=LONRF2 PE=2 SV=3	LONRF2	0	6.38	2	1	1	1	1	754	83.6	5.9	38	1
NSP10_1	NSP10	Q8IX07	Zinc finger protein ZFPM1 OS=Homo sapiens OX=9606 GN=ZFPM1 PE=1 SV=2	ZFPM1	0	6.36	2	1	1	1	1	1006	104.8	7.87	31	1
NSP10_1	NSP10	Q9UJV9	Probable ATP-dependent RNA helicase DDX41 OS=Homo sapiens OX=9606 GN=DDX41 PE=1 SV=2	DDX41	0	6.283	5	3	3	3	1	622	69.8	6.84	40	3
NSP10_1	NSP10	O95168	NADH dehydrogenase [ubiquinone] 1 beta subcomplex subunit 4 OS=Homo sapiens OX=9606 GN=NDUFB4 PE=1 SV=3	NDUFB4	0	6.251	14	1	1	1	1	129	15.2	9.85	52	1
NSP10_1	NSP10	P56937	3-keto-steroid reductase OS=Homo sapiens OX=9606 GN=HSD17B7 PE=1 SV=1	HSD17B7	0	6.22	4	1	1	1	1	341	38.2	8.1	51	1
NSP10_1	NSP10	Q5T440	Putative transferase CAF17, mitochondrial OS=Homo sapiens OX=9606 GN=IBA57 PE=1 SV=1	IBA57	0	6.218	4	1	1	1	1	356	38.1	9.83	65	1
NSP10_1	NSP10	O94952	F-box only protein 21 OS=Homo sapiens OX=9606 GN=FBXO21 PE=2 SV=2	FBXO21	0	6.193	3	1	1	1	1	628	72.2	6.09	37	1
NSP10_1	NSP10	Q6ZRY4	RNA-binding protein with multiple splicing 2 OS=Homo sapiens OX=9606 GN=RBPMS2 PE=1 SV=1	RBPMS2	0	6.172	7	1	1	1	1	209	22.5	8.6	53	1
NSP10_1	NSP10	Q07020	60S ribosomal protein L18 OS=Homo sapiens OX=9606 GN=RPL18 PE=1 SV=2	RPL18	0	6.165	7	1	1	1	1	188	21.6	11.72	34	1
NSP10_1	NSP10	P35080	Profilin-2 OS=Homo sapiens OX=9606 GN=PFN2 PE=1 SV=3	PFN2	0	6.121	10	1	1	1	1	140	15	6.99	69	1
NSP10_1	NSP10	Q15390	Mitochondrial fission regulator 1 OS=Homo sapiens OX=9606 GN=MTFR1 PE=1 SV=2	MTFR1	0	6.116	4	1	1	1	1	333	37	9.01	43	1
NSP10_1	NSP10	P51452	Dual specificity protein phosphatase 3 OS=Homo sapiens OX=9606 GN=DUSP3 PE=1 SV=1	DUSP3	0	6.101	7	1	1	1	1	185	20.5	7.8	47	1
NSP10_1	NSP10	Q92572	AP-3 complex subunit sigma-1 OS=Homo sapiens OX=9606 GN=AP3S1 PE=1 SV=1	AP3S1	0	6.094	8	1	1	1	1	193	21.7	5.39	56	1
NSP10_1	NSP10	Q8IZH2	5'-3' exoribonuclease 1 OS=Homo sapiens OX=9606 GN=XRN1 PE=1 SV=1	XRN1	0	6.094	1	2	2	2	1	1706	194	7.21	48	2
NSP10_1	NSP10	O43776	Asparagine--tRNA ligase, cytoplasmic OS=Homo sapiens OX=9606 GN=NARS1 PE=1 SV=1	NARS1	0	6.085	2	1	1	1	1	548	62.9	6.25	52	1
NSP10_1	NSP10	P49023	Paxillin OS=Homo sapiens OX=9606 GN=PXN PE=1 SV=3	PXN	0	6.078	3	1	1	1	1	591	64.5	6.19	22	1
NSP10_1	NSP10	Q9UDX5	Mitochondrial fission process protein 1 OS=Homo sapiens OX=9606 GN=MTFP1 PE=1 SV=1	MTFP1	0	6.074	8	1	1	1	1	166	18	9.31	56	1
NSP10_1	NSP10	Q9H7D7	WD repeat-containing protein 26 OS=Homo sapiens OX=9606 GN=WDR26 PE=1 SV=3	WDR26	0	6.037	2	1	1	1	1	661	72.1	6.16	34	1
NSP10_1	NSP10	Q9UDW1	Cytochrome b-c1 complex subunit 9 OS=Homo sapiens OX=9606 GN=UQCR10 PE=1 SV=3	UQCR10	0	6.013	27	1	1	1	1	63	7.3	9.47	45	1
NSP10_1	NSP10	Q8N3U4	Cohesin subunit SA-2 OS=Homo sapiens OX=9606 GN=STAG2 PE=1 SV=3	STAG2	0	6.005	1	1	1	1	1	1231	141.2	5.43	38	1
NSP10_1	NSP10	Q92667	A-kinase anchor protein 1, mitochondrial OS=Homo sapiens OX=9606 GN=AKAP1 PE=1 SV=1	AKAP1	0	5.954	3	1	1	1	1	903	97.3	4.94	60	1
NSP10_1	NSP10	O94979	Protein transport protein Sec31A OS=Homo sapiens OX=9606 GN=SEC31A PE=1 SV=3	SEC31A	0	5.921	2	1	1	1	1	1220	132.9	6.89	48	1
NSP10_1	NSP10	Q14061	Cytochrome c oxidase copper chaperone OS=Homo sapiens OX=9606 GN=COX17 PE=1 SV=2	COX17	0	5.919	25	1	1	1	1	63	6.9	7.24	63	1
NSP10_1	NSP10	P51665	26S proteasome non-ATPase regulatory subunit 7 OS=Homo sapiens OX=9606 GN=PSMD7 PE=1 SV=2	PSMD7	0	5.911	5	1	1	1	1	324	37	6.77	42	1
NSP10_1	NSP10	Q8TCD5	5'(3')-deoxyribonucleotidase, cytosolic type OS=Homo sapiens OX=9606 GN=NT5C PE=1 SV=2	NT5C	0	5.904	9	1	1	1	1	201	23.4	6.64	49	1
NSP10_1	NSP10	O43809	Cleavage and polyadenylation specificity factor subunit 5 OS=Homo sapiens OX=9606 GN=NUDT21 PE=1 SV=1	NUDT21	0	5.902	16	2	2	2	1	227	26.2	8.82	21	2
NSP10_1	NSP10	Q00610	Clathrin heavy chain 1 OS=Homo sapiens OX=9606 GN=CLTC PE=1 SV=5	CLTC	0	5.895	1	2	2	2	1	1675	191.5	5.69	35	2
NSP10_1	NSP10	Q9Y6G9	Cytoplasmic dynein 1 light intermediate chain 1 OS=Homo sapiens OX=9606 GN=DYNC1LI1 PE=1 SV=3	DYNC1LI1	0	5.864	4	1	1	1	1	523	56.5	6.42	32	1
NSP10_1	NSP10	Q9H7X7	Intraflagellar transport protein 22 homolog OS=Homo sapiens OX=9606 GN=IFT22 PE=1 SV=1	IFT22	0	5.811	8	1	1	1	1	185	20.8	5.15	33	1
NSP10_1	NSP10	Q9P2X3	Protein IMPACT OS=Homo sapiens OX=9606 GN=IMPACT PE=1 SV=2	IMPACT	0	5.778	4	1	1	1	1	320	36.5	4.97	26	1
NSP10_1	NSP10	O43805	Sjoegren syndrome nuclear autoantigen 1 OS=Homo sapiens OX=9606 GN=SSNA1 PE=1 SV=2	SSNA1	0	5.766	12	1	1	1	1	119	13.6	5.38	67	1
NSP10_1	NSP10	Q96L15	Ecto-ADP-ribosyltransferase 5 OS=Homo sapiens OX=9606 GN=ART5 PE=2 SV=4	ART5	0	5.747	5	1	1	1	1	291	32	8.27	52	1
NSP10_1	NSP10	Q15717	ELAV-like protein 1 OS=Homo sapiens OX=9606 GN=ELAVL1 PE=1 SV=2	ELAVL1	0	5.701	6	2	2	2	1	326	36.1	9.17	52	2
NSP10_1	NSP10	O60220	Mitochondrial import inner membrane translocase subunit Tim8 A OS=Homo sapiens OX=9606 GN=TIMM8A PE=1 SV=1	TIMM8A	0	5.666	11	1	1	1	1	97	11	5.16	81	1
NSP10_1	NSP10	Q9NXS2	Glutaminyl-peptide cyclotransferase-like protein OS=Homo sapiens OX=9606 GN=QPCTL PE=1 SV=2	QPCTL	0	5.632	4	1	1	1	1	382	42.9	9.82	67	1
NSP10_1	NSP10	Q14008	Cytoskeleton-associated protein 5 OS=Homo sapiens OX=9606 GN=CKAP5 PE=1 SV=3	CKAP5	0	5.548	1	2	2	2	1	2032	225.4	7.8	41	2
NSP10_1	NSP10	P35244	Replication protein A 14 kDa subunit OS=Homo sapiens OX=9606 GN=RPA3 PE=1 SV=1	RPA3	0	5.527	14	1	1	1	1	121	13.6	5.08	27	1
NSP10_1	NSP10	Q8NDV7	Trinucleotide repeat-containing gene 6A protein OS=Homo sapiens OX=9606 GN=TNRC6A PE=1 SV=2	TNRC6A	0	5.51	1	2	2	2	1	1962	210.2	7.01	31	2
NSP10_1	NSP10	Q92665	28S ribosomal protein S31, mitochondrial OS=Homo sapiens OX=9606 GN=MRPS31 PE=1 SV=3	MRPS31	0	5.503	3	1	1	1	1	395	45.3	9.29	57	1
NSP10_1	NSP10	P40429	60S ribosomal protein L13a OS=Homo sapiens OX=9606 GN=RPL13A PE=1 SV=2	RPL13A	0	5.482	8	2	2	2	1	203	23.6	10.93	43	2
NSP10_1	NSP10	Q96CM8	Medium-chain acyl-CoA ligase ACSF2, mitochondrial OS=Homo sapiens OX=9606 GN=ACSF2 PE=1 SV=2	ACSF2	0	5.478	3	1	1	1	1	615	68.1	7.55	23	1
NSP10_1	NSP10	Q9NYF3	Protein FAM53C OS=Homo sapiens OX=9606 GN=FAM53C PE=1 SV=1	FAM53C	0	5.467	3	1	1	1	1	392	43.1	8.65	51	1
NSP10_1	NSP10	Q9UI95	Mitotic spindle assembly checkpoint protein MAD2B OS=Homo sapiens OX=9606 GN=MAD2L2 PE=1 SV=2	MAD2L2	0	5.454	7	1	1	1	1	211	24.3	6.52	24	1
NSP10_1	NSP10	Q14847	LIM and SH3 domain protein 1 OS=Homo sapiens OX=9606 GN=LASP1 PE=1 SV=2	LASP1	0	5.371	17	1	1	1	1	261	29.7	7.05	0	1
NSP10_1	NSP10	Q07065	Cytoskeleton-associated protein 4 OS=Homo sapiens OX=9606 GN=CKAP4 PE=1 SV=2	CKAP4	0	5.341	4	2	2	2	1	602	66	5.92	0	2
NSP10_1	NSP10	O43707	Alpha-actinin-4 OS=Homo sapiens OX=9606 GN=ACTN4 PE=1 SV=2	ACTN4	0	5.328	1	1	1	1	1	911	104.8	5.44	66	1
NSP10_1	NSP10	O95159	Zinc finger protein-like 1 OS=Homo sapiens OX=9606 GN=ZFPL1 PE=1 SV=2	ZFPL1	0	5.324	3	1	1	1	1	310	34.1	8.07	49	1
NSP10_1	NSP10	Q9HBU6	Ethanolamine kinase 1 OS=Homo sapiens OX=9606 GN=ETNK1 PE=1 SV=1	ETNK1	0	5.267	4	1	1	1	1	452	50.9	6.54	55	1
NSP10_1	NSP10	Q9UBD5	Origin recognition complex subunit 3 OS=Homo sapiens OX=9606 GN=ORC3 PE=1 SV=1	ORC3	0	5.263	3	1	1	1	1	711	82.2	7.61	57	1
NSP10_1	NSP10	P24928	DNA-directed RNA polymerase II subunit RPB1 OS=Homo sapiens OX=9606 GN=POLR2A PE=1 SV=2	POLR2A	0	5.259	2	2	2	2	1	1970	217	7.37	51	2
NSP10_1	NSP10	Q9P2S5	WD repeat-containing protein WRAP73 OS=Homo sapiens OX=9606 GN=WRAP73 PE=1 SV=1	WRAP73	0	5.256	3	1	1	1	1	460	51.6	6.81	73	1
NSP10_1	NSP10	Q9ULE6	Paladin OS=Homo sapiens OX=9606 GN=PALD1 PE=1 SV=3	PALD1	0	5.24	2	1	1	1	1	856	96.7	6.54	0	1
NSP10_1	NSP10	O60476	Mannosyl-oligosaccharide 1,2-alpha-mannosidase IB OS=Homo sapiens OX=9606 GN=MAN1A2 PE=1 SV=1	MAN1A2	0	5.197	3	1	1	1	1	641	73	7.61	61	1
NSP10_1	NSP10	Q9NX61	Transmembrane protein 161A OS=Homo sapiens OX=9606 GN=TMEM161A PE=1 SV=1	TMEM161A	0	5.193	3	1	1	1	1	479	53.6	8.44	32	1
NSP10_1	NSP10	Q9BQ39	ATP-dependent RNA helicase DDX50 OS=Homo sapiens OX=9606 GN=DDX50 PE=1 SV=1	DDX50	0	5.184	4	2	2	2	1	737	82.5	9.17	33	2
NSP10_1	NSP10	Q8WU76	Sec1 family domain-containing protein 2 OS=Homo sapiens OX=9606 GN=SCFD2 PE=1 SV=2	SCFD2	0	5.123	2	1	1	1	1	684	75.1	6.68	55	1
NSP10_1	NSP10	Q52LJ0	Protein FAM98B OS=Homo sapiens OX=9606 GN=FAM98B PE=1 SV=2	FAM98B	0	5.111	3	1	1	1	1	433	45.5	8.69	45	1
NSP10_1	NSP10	Q9NVR0	Kelch-like protein 11 OS=Homo sapiens OX=9606 GN=KLHL11 PE=1 SV=1	KLHL11	0	5.064	2	1	1	1	1	708	80.1	6.16	43	1
NSP10_1	NSP10	Q16527	Cysteine and glycine-rich protein 2 OS=Homo sapiens OX=9606 GN=CSRP2 PE=1 SV=3	CSRP2	0	5.061	8	1	1	1	1	193	20.9	8.62	44	1
NSP10_1	NSP10	Q99729	Heterogeneous nuclear ribonucleoprotein A/B OS=Homo sapiens OX=9606 GN=HNRNPAB PE=1 SV=2	HNRNPAB	0	5.056	6	2	2	2	1	332	36.2	8.21	43	2
NSP10_1	NSP10	Q7Z5L2	Coiled-coil domain-containing protein R3HCC1L OS=Homo sapiens OX=9606 GN=R3HCC1L PE=1 SV=3	R3HCC1L	0	5.024	1	1	1	1	1	792	87.8	5.16	57	1
NSP10_1	NSP10	Q9NUP1	Biogenesis of lysosome-related organelles complex 1 subunit 4 OS=Homo sapiens OX=9606 GN=BLOC1S4 PE=1 SV=1	BLOC1S4	0	5.024	8	1	1	1	1	217	23.3	4.98	20	1
NSP10_1	NSP10	Q9H4B0	Probable tRNA N6-adenosine threonylcarbamoyltransferase, mitochondrial OS=Homo sapiens OX=9606 GN=OSGEPL1 PE=2 SV=2	OSGEPL1	0	5.011	3	1	1	1	1	414	45.1	8.56	20	1
NSP10_1	NSP10	Q9NRR3	CDC42 small effector protein 2 OS=Homo sapiens OX=9606 GN=CDC42SE2 PE=1 SV=1	CDC42SE2	0	4.992	23	1	1	1	1	84	9.2	8.35	55	1
NSP10_1	NSP10	Q6P2P2	Protein arginine N-methyltransferase 9 OS=Homo sapiens OX=9606 GN=PRMT9 PE=1 SV=1	PRMT9	0	4.982	2	1	1	1	1	845	94.4	5.25	32	1
NSP10_1	NSP10	Q96LW4	DNA-directed primase/polymerase protein OS=Homo sapiens OX=9606 GN=PRIMPOL PE=1 SV=3	PRIMPOL	0	4.98	3	1	1	1	1	560	64.4	5.3	56	1
NSP10_1	NSP10	Q9HB40	Retinoid-inducible serine carboxypeptidase OS=Homo sapiens OX=9606 GN=SCPEP1 PE=1 SV=1	SCPEP1	0	4.979	2	1	1	1	1	452	50.8	5.81	63	1
NSP10_1	NSP10	Q9Y385	Ubiquitin-conjugating enzyme E2 J1 OS=Homo sapiens OX=9606 GN=UBE2J1 PE=1 SV=2	UBE2J1	0	4.95	4	1	1	1	1	318	35.2	6.74	40	1
NSP10_1	NSP10	Q9H900	Protein zwilch homolog OS=Homo sapiens OX=9606 GN=ZWILCH PE=1 SV=2	ZWILCH	0	4.947	2	1	1	1	1	591	67.2	6.27	68	1
NSP10_1	NSP10	P98173	Protein FAM3A OS=Homo sapiens OX=9606 GN=FAM3A PE=1 SV=2	FAM3A	0	4.922	5	1	1	1	1	230	25.1	8.68	69	1
NSP10_1	NSP10	O14972	Vacuolar protein sorting-associated protein 26C OS=Homo sapiens OX=9606 GN=VPS26C PE=1 SV=1	VPS26C	0	4.918	4	1	1	1	1	297	33	7.68	31	1
NSP10_1	NSP10	Q8ND25	E3 ubiquitin-protein ligase ZNRF1 OS=Homo sapiens OX=9606 GN=ZNRF1 PE=1 SV=2	ZNRF1	0	4.915	6	1	1	1	1	227	23.8	6.67	32	1
NSP10_1	NSP10	Q6SZW1	NAD(+) hydrolase SARM1 OS=Homo sapiens OX=9606 GN=SARM1 PE=1 SV=1	SARM1	0	4.904	2	1	1	1	1	724	79.3	6.55	61	1
NSP10_1	NSP10	P35251	Replication factor C subunit 1 OS=Homo sapiens OX=9606 GN=RFC1 PE=1 SV=4	RFC1	0	4.891	2	2	2	2	1	1148	128.2	9.36	57	2
NSP10_1	NSP10	Q86YD1	Prostate tumor-overexpressed gene 1 protein OS=Homo sapiens OX=9606 GN=PTOV1 PE=1 SV=1	PTOV1	0	4.884	3	1	1	1	1	416	46.8	10.54	44	1
NSP10_1	NSP10	O75420	GRB10-interacting GYF protein 1 OS=Homo sapiens OX=9606 GN=GIGYF1 PE=1 SV=2	GIGYF1	0	4.884	2	1	1	1	1	1035	114.5	5.39	21	1
NSP10_1	NSP10	Q14687	Genetic suppressor element 1 OS=Homo sapiens OX=9606 GN=GSE1 PE=1 SV=3	GSE1	0	4.868	1	1	1	1	1	1217	136.1	7.74	38	1
NSP10_1	NSP10	Q96SB4	SRSF protein kinase 1 OS=Homo sapiens OX=9606 GN=SRPK1 PE=1 SV=2	SRPK1	0	4.854	7	3	3	3	1	655	74.3	6.16	14	3
NSP10_1	NSP10	Q9UBI9	Headcase protein homolog OS=Homo sapiens OX=9606 GN=HECA PE=1 SV=1	HECA	0	4.83	2	1	1	1	1	543	58.8	8.54	52	1
NSP10_1	NSP10	Q15375	Ephrin type-A receptor 7 OS=Homo sapiens OX=9606 GN=EPHA7 PE=1 SV=3	EPHA7	0	4.828	2	1	1	1	1	998	112	5.8	53	1
NSP10_1	NSP10	Q6PCB6	Alpha/beta hydrolase domain-containing protein 17C OS=Homo sapiens OX=9606 GN=ABHD17C PE=1 SV=2	ABHD17C	0	4.814	3	1	1	1	1	329	35.8	5.64	36	1
NSP10_1	NSP10	Q96S19	Methyltransferase-like 26 OS=Homo sapiens OX=9606 GN=METTL26 PE=1 SV=2	METTL26	0	4.811	8	1	1	1	1	204	22.6	7.83	17	1
NSP10_1	NSP10	O75390	Citrate synthase, mitochondrial OS=Homo sapiens OX=9606 GN=CS PE=1 SV=2	CS	0	4.789	2	1	1	1	1	466	51.7	8.32	36	1
NSP10_1	NSP10	Q15800	Methylsterol monooxygenase 1 OS=Homo sapiens OX=9606 GN=MSMO1 PE=1 SV=1	MSMO1	0	4.787	5	1	1	1	1	293	35.2	7.23	66	1
NSP10_1	NSP10	Q8N5Y8	Protein mono-ADP-ribosyltransferase PARP16 OS=Homo sapiens OX=9606 GN=PARP16 PE=1 SV=2	PARP16	0	4.781	4	1	1	1	1	322	36.4	9.06	35	1
NSP10_1	NSP10	Q8TB52	F-box only protein 30 OS=Homo sapiens OX=9606 GN=FBXO30 PE=1 SV=3	FBXO30	0	4.777	2	1	1	1	1	745	82.3	5.4	51	1
NSP10_1	NSP10	P35573	Glycogen debranching enzyme OS=Homo sapiens OX=9606 GN=AGL PE=1 SV=3	AGL	0	4.74	1	1	1	1	1	1532	174.7	6.76	29	1
NSP10_1	NSP10	Q9Y619	Mitochondrial ornithine transporter 1 OS=Homo sapiens OX=9606 GN=SLC25A15 PE=1 SV=1	SLC25A15	0	4.724	6	1	1	1	1	301	32.7	9.13	26	1
NSP10_1	NSP10	Q12983	BCL2/adenovirus E1B 19 kDa protein-interacting protein 3 OS=Homo sapiens OX=9606 GN=BNIP3 PE=1 SV=3	BNIP3	0	4.716	4	1	1	1	1	259	27.8	7.17	35	1
NSP10_1	NSP10	Q9H6X2	Anthrax toxin receptor 1 OS=Homo sapiens OX=9606 GN=ANTXR1 PE=1 SV=2	ANTXR1	0	4.688	3	1	1	1	1	564	62.7	7.61	16	1
NSP10_1	NSP10	P62857	40S ribosomal protein S28 OS=Homo sapiens OX=9606 GN=RPS28 PE=1 SV=1	RPS28	0	4.681	17	1	1	1	1	69	7.8	10.7	23	1
NSP10_1	NSP10	Q9C0C7	Activating molecule in BECN1-regulated autophagy protein 1 OS=Homo sapiens OX=9606 GN=AMBRA1 PE=1 SV=2	AMBRA1	0	4.674	1	1	1	1	1	1298	142.4	7.18	53	1
NSP10_1	NSP10	Q96HY7	Probable 2-oxoglutarate dehydrogenase E1 component DHKTD1, mitochondrial OS=Homo sapiens OX=9606 GN=DHTKD1 PE=1 SV=2	DHTKD1	0	4.651	2	1	1	1	1	919	103	6.93	19	1
NSP10_1	NSP10	Q9NZJ7	Mitochondrial carrier homolog 1 OS=Homo sapiens OX=9606 GN=MTCH1 PE=1 SV=1	MTCH1	0	4.646	3	1	1	1	1	389	41.5	9.32	48	1
NSP10_1	NSP10	O75170	Serine/threonine-protein phosphatase 6 regulatory subunit 2 OS=Homo sapiens OX=9606 GN=PPP6R2 PE=1 SV=2	PPP6R2	0	4.641	1	1	1	1	1	966	104.9	4.87	41	1
NSP10_1	NSP10	Q8NB46	Serine/threonine-protein phosphatase 6 regulatory ankyrin repeat subunit C OS=Homo sapiens OX=9606 GN=ANKRD52 PE=1 SV=3	ANKRD52	0	4.639	1	1	1	1	1	1076	115	6.48	27	1
NSP10_1	NSP10	Q6P4Q7	Metal transporter CNNM4 OS=Homo sapiens OX=9606 GN=CNNM4 PE=1 SV=3	CNNM4	0	4.637	1	1	1	1	1	775	86.6	6.07	38	1
NSP10_1	NSP10	Q92974	Rho guanine nucleotide exchange factor 2 OS=Homo sapiens OX=9606 GN=ARHGEF2 PE=1 SV=4	ARHGEF2	0	4.623	3	2	2	2	1	986	111.5	7.27	31	2
NSP10_1	NSP10	P07196	Neurofilament light polypeptide OS=Homo sapiens OX=9606 GN=NEFL PE=1 SV=3	NEFL	0	4.613	2	1	1	1	1	543	61.5	4.65	68	1
NSP10_1	NSP10	P42285	Exosome RNA helicase MTR4 OS=Homo sapiens OX=9606 GN=MTREX PE=1 SV=3	MTREX	0	4.612	2	2	2	2	1	1042	117.7	6.52	52	2
NSP10_1	NSP10	P24723	Protein kinase C eta type OS=Homo sapiens OX=9606 GN=PRKCH PE=1 SV=4	PRKCH	0	4.609	2	1	1	1	1	683	77.8	7.77	35	1
NSP10_1	NSP10	Q9UHV9	Prefoldin subunit 2 OS=Homo sapiens OX=9606 GN=PFDN2 PE=1 SV=1	PFDN2	0	4.593	8	1	1	1	1	154	16.6	6.58	47	1
NSP10_1	NSP10	Q01433	AMP deaminase 2 OS=Homo sapiens OX=9606 GN=AMPD2 PE=1 SV=2	AMPD2	0	4.59	1	1	1	1	1	879	100.6	6.93	20	1
NSP10_1	NSP10	P06400	Retinoblastoma-associated protein OS=Homo sapiens OX=9606 GN=RB1 PE=1 SV=2	RB1	0	4.587	2	1	1	1	1	928	106.1	7.94	27	1
NSP10_1	NSP10	Q13308	Inactive tyrosine-protein kinase 7 OS=Homo sapiens OX=9606 GN=PTK7 PE=1 SV=2	PTK7	0	4.57	1	1	1	1	1	1070	118.3	7.09	41	1
NSP10_1	NSP10	Q16795	NADH dehydrogenase [ubiquinone] 1 alpha subcomplex subunit 9, mitochondrial OS=Homo sapiens OX=9606 GN=NDUFA9 PE=1 SV=2	NDUFA9	0	4.56	3	1	1	1	1	377	42.5	9.8	29	1
NSP10_1	NSP10	Q16635	Tafazzin OS=Homo sapiens OX=9606 GN=TAZ PE=1 SV=1	TAZ	0	4.553	5	1	1	1	1	292	33.4	8.91	39	1
NSP10_1	NSP10	Q9BU64	Centromere protein O OS=Homo sapiens OX=9606 GN=CENPO PE=1 SV=1	CENPO	0	4.535	5	1	1	1	1	300	33.8	7.71	25	1
NSP10_1	NSP10	Q9UIY3	RWD domain-containing protein 2A OS=Homo sapiens OX=9606 GN=RWDD2A PE=1 SV=1	RWDD2A	0	4.532	5	1	1	1	1	292	33.9	6.47	0	1
NSP10_1	NSP10	P35030	Trypsin-3 OS=Homo sapiens OX=9606 GN=PRSS3 PE=1 SV=2	PRSS3	0	4.531	4	1	1	1	1	304	32.5	7.49	60	1
NSP10_1	NSP10	Q8IY26	Phospholipid phosphatase 6 OS=Homo sapiens OX=9606 GN=PLPP6 PE=1 SV=3	PLPP6	0	4.528	3	1	1	1	1	295	32.2	9.99	66	1
NSP10_1	NSP10	Q9UBV2	Protein sel-1 homolog 1 OS=Homo sapiens OX=9606 GN=SEL1L PE=1 SV=3	SEL1L	0	4.504	2	1	1	1	1	794	88.7	5.39	18	1
NSP10_1	NSP10	P24534	Elongation factor 1-beta OS=Homo sapiens OX=9606 GN=EEF1B2 PE=1 SV=3	EEF1B2	0	4.501	6	1	1	1	1	225	24.7	4.67	55	1
NSP10_1	NSP10	Q16718	NADH dehydrogenase [ubiquinone] 1 alpha subcomplex subunit 5 OS=Homo sapiens OX=9606 GN=NDUFA5 PE=1 SV=3	NDUFA5	0	4.495	9	1	1	1	1	116	13.5	5.99	41	1
NSP10_1	NSP10	P05455	Lupus La protein OS=Homo sapiens OX=9606 GN=SSB PE=1 SV=2	SSB	0	4.495	4	1	2	1	1	408	46.8	7.12	33	1
NSP10_1	NSP10	Q9BPU6	Dihydropyrimidinase-related protein 5 OS=Homo sapiens OX=9606 GN=DPYSL5 PE=1 SV=1	DPYSL5	0	4.469	4	2	2	2	1	564	61.4	7.2	13	2
NSP10_1	NSP10	Q96QK1	Vacuolar protein sorting-associated protein 35 OS=Homo sapiens OX=9606 GN=VPS35 PE=1 SV=2	VPS35	0	4.43	1	1	1	1	1	796	91.6	5.49	33	1
NSP10_1	NSP10	Q9H0K1	Serine/threonine-protein kinase SIK2 OS=Homo sapiens OX=9606 GN=SIK2 PE=1 SV=1	SIK2	0	4.424	1	1	1	1	1	926	103.8	6.02	42	1
NSP10_1	NSP10	P30511	HLA class I histocompatibility antigen, alpha chain F OS=Homo sapiens OX=9606 GN=HLA-F PE=1 SV=3	HLA-F	0	4.421	5	1	1	1	1	346	39	5.57	21	1
NSP10_1	NSP10	O75808	Calpain-15 OS=Homo sapiens OX=9606 GN=CAPN15 PE=1 SV=1	CAPN15	0	4.418	2	1	1	1	1	1086	117.2	6.71	19	1
NSP10_1	NSP10	P55769	NHP2-like protein 1 OS=Homo sapiens OX=9606 GN=SNU13 PE=1 SV=3	SNU13	0	4.405	9	1	1	1	1	128	14.2	8.46	52	1
NSP10_1	NSP10	Q96AY2	Crossover junction endonuclease EME1 OS=Homo sapiens OX=9606 GN=EME1 PE=1 SV=2	EME1	0	4.386	2	1	1	1	1	570	63.2	7.05	25	1
NSP10_1	NSP10	Q6FI81	Anamorsin OS=Homo sapiens OX=9606 GN=CIAPIN1 PE=1 SV=2	CIAPIN1	0	4.379	6	1	1	1	1	312	33.6	5.62	24	1
NSP10_1	NSP10	Q96A35	39S ribosomal protein L24, mitochondrial OS=Homo sapiens OX=9606 GN=MRPL24 PE=1 SV=1	MRPL24	0	4.377	6	1	1	1	1	216	24.9	9.29	22	1
NSP10_1	NSP10	Q13112	Chromatin assembly factor 1 subunit B OS=Homo sapiens OX=9606 GN=CHAF1B PE=1 SV=1	CHAF1B	0	4.371	2	1	1	1	1	559	61.5	7.5	42	1
NSP10_1	NSP10	Q8IWF2	FAD-dependent oxidoreductase domain-containing protein 2 OS=Homo sapiens OX=9606 GN=FOXRED2 PE=1 SV=1	FOXRED2	0	4.361	2	1	1	1	1	684	77.7	7.72	67	1
NSP10_1	NSP10	P50502	Hsc70-interacting protein OS=Homo sapiens OX=9606 GN=ST13 PE=1 SV=2	ST13	0	4.359	4	1	1	1	1	369	41.3	5.27	28	1
NSP10_1	NSP10	Q8WUD6	Cholinephosphotransferase 1 OS=Homo sapiens OX=9606 GN=CHPT1 PE=1 SV=1	CHPT1	0	4.351	3	1	1	1	1	406	45.1	6.92	50	1
NSP10_1	NSP10	Q9Y6Q9	Nuclear receptor coactivator 3 OS=Homo sapiens OX=9606 GN=NCOA3 PE=1 SV=1	NCOA3	0	4.337	1	1	1	1	1	1424	155.2	7.47	33	1
NSP10_1	NSP10	Q96RQ1	Endoplasmic reticulum-Golgi intermediate compartment protein 2 OS=Homo sapiens OX=9606 GN=ERGIC2 PE=1 SV=2	ERGIC2	0	4.334	2	1	1	1	1	377	42.5	6.77	59	1
NSP10_1	NSP10	Q13151	Heterogeneous nuclear ribonucleoprotein A0 OS=Homo sapiens OX=9606 GN=HNRNPA0 PE=1 SV=1	HNRNPA0	0	4.289	7	1	1	1	1	305	30.8	9.29	0	1
NSP10_1	NSP10	Q8N357	Solute carrier family 35 member F6 OS=Homo sapiens OX=9606 GN=SLC35F6 PE=1 SV=1	SLC35F6	0	4.276	3	1	1	1	1	371	40.2	6.93	32	1
NSP10_1	NSP10	Q16555	Dihydropyrimidinase-related protein 2 OS=Homo sapiens OX=9606 GN=DPYSL2 PE=1 SV=1	DPYSL2	0	4.263	2	1	1	1	1	572	62.3	6.38	40	1
NSP10_1	NSP10	Q9XRX5	HERV-H LTR-associating protein 3 OS=Homo sapiens OX=9606 GN=HHLA3 PE=1 SV=3	HHLA3	0	4.261	11	1	1	1	1	114	12.9	8.82	0	1
NSP10_1	NSP10	Q6ZRV2	Protein FAM83H OS=Homo sapiens OX=9606 GN=FAM83H PE=1 SV=3	FAM83H	0	4.26	1	1	1	1	1	1179	127	6.98	19	1
NSP10_1	NSP10	P11233	Ras-related protein Ral-A OS=Homo sapiens OX=9606 GN=RALA PE=1 SV=1	RALA	0	4.255	6	1	1	1	1	206	23.6	7.11	58	1
NSP10_1	NSP10	Q9UII4	E3 ISG15--protein ligase HERC5 OS=Homo sapiens OX=9606 GN=HERC5 PE=1 SV=2	HERC5	0	4.234	2	1	1	1	1	1024	116.8	7.65	34	1
NSP10_1	NSP10	P34896	Serine hydroxymethyltransferase, cytosolic OS=Homo sapiens OX=9606 GN=SHMT1 PE=1 SV=1	SHMT1	0	4.228	2	1	1	1	1	483	53	7.71	31	1
NSP10_1	NSP10	Q9NVD7	Alpha-parvin OS=Homo sapiens OX=9606 GN=PARVA PE=1 SV=1	PARVA	0	4.197	4	1	1	1	1	372	42.2	5.95	49	1
NSP10_1	NSP10	Q9H8M7	Ubiquitin carboxyl-terminal hydrolase MINDY-3 OS=Homo sapiens OX=9606 GN=MINDY3 PE=1 SV=1	MINDY3	0	4.191	2	1	1	1	1	445	49.7	4.77	45	1
NSP10_1	NSP10	Q8NBA8	tRNA-uridine aminocarboxypropyltransferase 2 OS=Homo sapiens OX=9606 GN=DTWD2 PE=1 SV=1	DTWD2	0	4.187	3	1	1	1	1	298	33.4	8.68	29	1
NSP10_1	NSP10	Q969F1	General transcription factor 3C polypeptide 6 OS=Homo sapiens OX=9606 GN=GTF3C6 PE=1 SV=1	GTF3C6	0	4.185	7	1	1	1	1	213	24	4.21	28	1
NSP10_1	NSP10	P62888	60S ribosomal protein L30 OS=Homo sapiens OX=9606 GN=RPL30 PE=1 SV=2	RPL30	0	4.164	18	2	2	2	1	115	12.8	9.63	29	2
NSP10_1	NSP10	O95757	Heat shock 70 kDa protein 4L OS=Homo sapiens OX=9606 GN=HSPA4L PE=1 SV=3	HSPA4L	0	4.161	3	2	2	1	1	839	94.5	5.88	27	2
NSP10_1	NSP10	Q14684	Ribosomal RNA processing protein 1 homolog B OS=Homo sapiens OX=9606 GN=RRP1B PE=1 SV=3	RRP1B	0	4.154	3	2	2	2	1	758	84.4	9.76	26	2
NSP10_1	NSP10	Q5TEU4	Arginine-hydroxylase NDUFAF5, mitochondrial OS=Homo sapiens OX=9606 GN=NDUFAF5 PE=1 SV=1	NDUFAF5	0	4.142	7	1	1	1	1	345	38.9	6.57	22	1
NSP10_1	NSP10	Q14254	Flotillin-2 OS=Homo sapiens OX=9606 GN=FLOT2 PE=1 SV=2	FLOT2	0	4.135	5	1	1	1	1	428	47	5.25	19	1
NSP10_1	NSP10	O75044	SLIT-ROBO Rho GTPase-activating protein 2 OS=Homo sapiens OX=9606 GN=SRGAP2 PE=1 SV=3	SRGAP2	0	4.134	1	1	1	1	1	1071	120.8	6.7	16	1
NSP10_1	NSP10	P35637	RNA-binding protein FUS OS=Homo sapiens OX=9606 GN=FUS PE=1 SV=1	FUS	0	4.133	3	1	1	1	1	526	53.4	9.36	25	1
NSP10_1	NSP10	Q6NVV7	Cysteine-rich DPF motif domain-containing protein 1 OS=Homo sapiens OX=9606 GN=CDPF1 PE=1 SV=1	CDPF1	0	4.132	9	1	1	1	1	123	13.9	8	25	1
NSP10_1	NSP10	P18077	60S ribosomal protein L35a OS=Homo sapiens OX=9606 GN=RPL35A PE=1 SV=2	RPL35A	0	4.124	16	2	2	2	1	110	12.5	11.06	32	2
NSP10_1	NSP10	O00255	Menin OS=Homo sapiens OX=9606 GN=MEN1 PE=1 SV=4	MEN1	0	4.11	2	1	1	1	1	615	68	6.55	30	1
NSP10_1	NSP10	P52739	Zinc finger protein 131 OS=Homo sapiens OX=9606 GN=ZNF131 PE=1 SV=2	ZNF131	0	4.085	2	1	1	1	1	623	71.4	5.19	32	1
NSP10_1	NSP10	Q9H992	E3 ubiquitin-protein ligase MARCHF7 OS=Homo sapiens OX=9606 GN=MARCHF7 PE=1 SV=1	MARCHF7	0	4.083	2	1	1	1	1	704	78	6.77	53	1
NSP10_1	NSP10	Q9P0T7	Transmembrane protein 9 OS=Homo sapiens OX=9606 GN=TMEM9 PE=1 SV=1	TMEM9	0	4.071	7	1	1	1	1	183	20.6	6.65	34	1
NSP10_1	NSP10	P35250	Replication factor C subunit 2 OS=Homo sapiens OX=9606 GN=RFC2 PE=1 SV=3	RFC2	0	4.06	3	1	1	1	1	354	39.1	6.44	64	1
NSP10_1	NSP10	O43187	Interleukin-1 receptor-associated kinase-like 2 OS=Homo sapiens OX=9606 GN=IRAK2 PE=1 SV=2	IRAK2	0	4.055	2	1	1	1	1	625	69.4	5.72	37	1
NSP10_1	NSP10	P98153	Integral membrane protein DGCR2/IDD OS=Homo sapiens OX=9606 GN=DGCR2 PE=1 SV=1	DGCR2	0	4.053	3	1	1	1	1	550	60.8	5.3	0	1
NSP10_1	NSP10	Q8NC54	Keratinocyte-associated transmembrane protein 2 OS=Homo sapiens OX=9606 GN=KCT2 PE=1 SV=2	KCT2	0	4.048	5	1	1	1	1	265	29.2	5.08	34	1
NSP10_1	NSP10	P49207	60S ribosomal protein L34 OS=Homo sapiens OX=9606 GN=RPL34 PE=1 SV=3	RPL34	0	4.046	13	2	2	2	1	117	13.3	11.47	38	2
NSP10_1	NSP10	Q9UM22	Mammalian ependymin-related protein 1 OS=Homo sapiens OX=9606 GN=EPDR1 PE=1 SV=2	EPDR1	0	4.036	5	1	1	1	1	224	25.4	6.6	49	1
NSP10_1	NSP10	Q9UH62	Armadillo repeat-containing X-linked protein 3 OS=Homo sapiens OX=9606 GN=ARMCX3 PE=1 SV=1	ARMCX3	0	4.029	6	2	2	2	1	379	42.5	8.37	25	2
NSP10_1	NSP10	Q15005	Signal peptidase complex subunit 2 OS=Homo sapiens OX=9606 GN=SPCS2 PE=1 SV=3	SPCS2	0	4.026	8	1	1	1	1	226	25	8.47	22	1
NSP10_1	NSP10	O95292	Vesicle-associated membrane protein-associated protein B/C OS=Homo sapiens OX=9606 GN=VAPB PE=1 SV=3	VAPB	0	4.016	5	1	1	1	1	243	27.2	7.3	40	1
NSP10_1	NSP10	Q92552	28S ribosomal protein S27, mitochondrial OS=Homo sapiens OX=9606 GN=MRPS27 PE=1 SV=3	MRPS27	0	3.989	5	2	2	2	1	414	47.6	6.18	35	2
NSP10_1	NSP10	Q9UJX4	Anaphase-promoting complex subunit 5 OS=Homo sapiens OX=9606 GN=ANAPC5 PE=1 SV=2	ANAPC5	0	3.989	2	1	1	1	1	755	85	6.87	35	1
NSP10_1	NSP10	Q86XA9	HEAT repeat-containing protein 5A OS=Homo sapiens OX=9606 GN=HEATR5A PE=1 SV=2	HEATR5A	0	3.987	1	1	1	1	1	2040	221.9	6.58	42	1
NSP10_1	NSP10	Q9C026	E3 ubiquitin-protein ligase TRIM9 OS=Homo sapiens OX=9606 GN=TRIM9 PE=1 SV=1	TRIM9	0	3.984	2	1	1	1	1	710	79.1	6.84	0	1
NSP10_1	NSP10	Q96AY3	Peptidyl-prolyl cis-trans isomerase FKBP10 OS=Homo sapiens OX=9606 GN=FKBP10 PE=1 SV=1	FKBP10	0	3.964	2	1	1	1	1	582	64.2	5.62	40	1
NSP10_1	NSP10	Q9NXA8	NAD-dependent protein deacylase sirtuin-5, mitochondrial OS=Homo sapiens OX=9606 GN=SIRT5 PE=1 SV=2	SIRT5	0	3.953	3	1	1	1	1	310	33.9	8.47	17	1
NSP10_1	NSP10	Q9UHB6	LIM domain and actin-binding protein 1 OS=Homo sapiens OX=9606 GN=LIMA1 PE=1 SV=1	LIMA1	0	3.944	4	2	2	2	1	759	85.2	6.84	0	2
NSP10_1	NSP10	Q9Y2A7	Nck-associated protein 1 OS=Homo sapiens OX=9606 GN=NCKAP1 PE=1 SV=1	NCKAP1	0	3.944	1	1	1	1	1	1128	128.7	6.62	28	1
NSP10_1	NSP10	Q9BQ95	Evolutionarily conserved signaling intermediate in Toll pathway, mitochondrial OS=Homo sapiens OX=9606 GN=ECSIT PE=1 SV=1	ECSIT	0	3.943	6	1	1	1	1	431	49.1	6.29	0	1
NSP10_1	NSP10	Q9BPY3	Protein FAM118B OS=Homo sapiens OX=9606 GN=FAM118B PE=1 SV=1	FAM118B	0	3.921	5	1	1	1	1	351	39.5	5.99	19	1
NSP10_1	NSP10	Q9UGJ1	Gamma-tubulin complex component 4 OS=Homo sapiens OX=9606 GN=TUBGCP4 PE=1 SV=1	TUBGCP4	0	3.919	2	1	1	1	1	667	76	6.65	35	1
NSP10_1	NSP10	Q6PFW1	Inositol hexakisphosphate and diphosphoinositol-pentakisphosphate kinase 1 OS=Homo sapiens OX=9606 GN=PPIP5K1 PE=1 SV=1	PPIP5K1	0	3.919	1	1	1	1	1	1433	159.4	5.4	0	1
NSP10_1	NSP10	Q8IV20	Purine nucleoside phosphorylase LACC1 OS=Homo sapiens OX=9606 GN=LACC1 PE=1 SV=1	LACC1	0	3.908	3	1	1	1	1	430	47.7	7.06	61	1
NSP10_1	NSP10	Q63HK5	Teashirt homolog 3 OS=Homo sapiens OX=9606 GN=TSHZ3 PE=1 SV=2	TSHZ3	0	3.884	1	1	1	1	1	1081	118.5	7.25	30	1
NSP10_1	NSP10	Q15024	Exosome complex component RRP42 OS=Homo sapiens OX=9606 GN=EXOSC7 PE=1 SV=3	EXOSC7	0	3.878	5	1	1	1	1	291	31.8	5.19	35	1
NSP10_1	NSP10	Q9Y5Z9	UbiA prenyltransferase domain-containing protein 1 OS=Homo sapiens OX=9606 GN=UBIAD1 PE=1 SV=1	UBIAD1	0	3.876	3	1	1	1	1	338	36.8	8.15	31	1
NSP10_1	NSP10	Q9BVG3	E3 ubiquitin-protein ligase TRIM62 OS=Homo sapiens OX=9606 GN=TRIM62 PE=1 SV=1	TRIM62	0	3.864	3	1	1	1	1	475	54.2	6.62	47	1
NSP10_1	NSP10	Q9UL25	Ras-related protein Rab-21 OS=Homo sapiens OX=9606 GN=RAB21 PE=1 SV=3	RAB21	0	3.851	8	1	1	1	1	225	24.3	7.94	0	1
NSP10_1	NSP10	O43663	Protein regulator of cytokinesis 1 OS=Homo sapiens OX=9606 GN=PRC1 PE=1 SV=2	PRC1	0	3.848	3	2	3	2	1	620	71.6	6.68	36	2
NSP10_1	NSP10	Q7Z4G4	tRNA (guanine(10)-N2)-methyltransferase homolog OS=Homo sapiens OX=9606 GN=TRMT11 PE=1 SV=1	TRMT11	0	3.839	3	1	1	1	1	463	53.4	7.78	33	1
NSP10_1	NSP10	Q13895	Bystin OS=Homo sapiens OX=9606 GN=BYSL PE=1 SV=3	BYSL	0	3.833	2	1	1	1	1	437	49.6	8.12	60	1
NSP10_1	NSP10	P56589	Peroxisomal biogenesis factor 3 OS=Homo sapiens OX=9606 GN=PEX3 PE=1 SV=1	PEX3	0	3.831	3	1	1	1	1	373	42.1	8.15	27	1
NSP10_1	NSP10	Q96JC1	Vam6/Vps39-like protein OS=Homo sapiens OX=9606 GN=VPS39 PE=1 SV=2	VPS39	0	3.814	1	1	1	1	1	886	101.7	6.99	20	1
NSP10_1	NSP10	O15409	Forkhead box protein P2 OS=Homo sapiens OX=9606 GN=FOXP2 PE=1 SV=2	FOXP2	0	3.801	2	1	1	1	1	715	79.9	6.52	27	1
NSP10_1	NSP10	Q9BRK3	Matrix remodeling-associated protein 8 OS=Homo sapiens OX=9606 GN=MXRA8 PE=1 SV=1	MXRA8	0	3.793	2	1	1	1	1	442	49.1	7.23	22	1
NSP10_1	NSP10	P37268	Squalene synthase OS=Homo sapiens OX=9606 GN=FDFT1 PE=1 SV=1	FDFT1	0	3.784	2	1	1	1	1	417	48.1	6.54	37	1
NSP10_1	NSP10	Q14012	Calcium/calmodulin-dependent protein kinase type 1 OS=Homo sapiens OX=9606 GN=CAMK1 PE=1 SV=1	CAMK1	0	3.773	3	1	1	1	1	370	41.3	5.29	46	1
NSP10_1	NSP10	Q13425	Beta-2-syntrophin OS=Homo sapiens OX=9606 GN=SNTB2 PE=1 SV=1	SNTB2	0	3.771	2	1	1	1	1	540	57.9	8.82	21	1
NSP10_1	NSP10	Q6W2J9	BCL-6 corepressor OS=Homo sapiens OX=9606 GN=BCOR PE=1 SV=1	BCOR	0	3.771	1	1	1	1	1	1755	192.1	6.48	16	1
NSP10_1	NSP10	Q6PJT7	Zinc finger CCCH domain-containing protein 14 OS=Homo sapiens OX=9606 GN=ZC3H14 PE=1 SV=1	ZC3H14	0	3.764	2	1	1	1	1	736	82.8	7.31	20	1
NSP10_1	NSP10	Q8NC51	Plasminogen activator inhibitor 1 RNA-binding protein OS=Homo sapiens OX=9606 GN=SERBP1 PE=1 SV=2	SERBP1	0	3.754	6	2	2	2	1	408	44.9	8.65	0	2
NSP10_1	NSP10	Q15911	Zinc finger homeobox protein 3 OS=Homo sapiens OX=9606 GN=ZFHX3 PE=1 SV=2	ZFHX3	0	3.745	0	1	1	1	1	3703	404.2	6.2	17	1
NSP10_1	NSP10	Q01085	Nucleolysin TIAR OS=Homo sapiens OX=9606 GN=TIAL1 PE=1 SV=1	TIAL1	0	3.744	3	1	1	1	1	375	41.6	7.74	30	1
NSP10_1	NSP10	Q6NT16	MFS-type transporter SLC18B1 OS=Homo sapiens OX=9606 GN=SLC18B1 PE=1 SV=1	SLC18B1	0	3.742	2	1	1	1	1	456	48.8	5.22	27	1
NSP10_1	NSP10	Q5SRH9	Tetratricopeptide repeat protein 39A OS=Homo sapiens OX=9606 GN=TTC39A PE=1 SV=1	TTC39A	0	3.728	2	1	1	1	1	613	69.7	7.47	23	1
NSP10_1	NSP10	O43292	Glycosylphosphatidylinositol anchor attachment 1 protein OS=Homo sapiens OX=9606 GN=GPAA1 PE=1 SV=3	GPAA1	0	3.727	2	1	1	1	1	621	67.6	8.06	36	1
NSP10_1	NSP10	P09601	Heme oxygenase 1 OS=Homo sapiens OX=9606 GN=HMOX1 PE=1 SV=1	HMOX1	0	3.718	5	1	1	1	1	288	32.8	8.25	17	1
NSP10_1	NSP10	Q9H9F9	Actin-related protein 5 OS=Homo sapiens OX=9606 GN=ACTR5 PE=1 SV=2	ACTR5	0	3.714	2	1	1	1	1	607	68.3	5.27	35	1
NSP10_1	NSP10	Q92615	La-related protein 4B OS=Homo sapiens OX=9606 GN=LARP4B PE=1 SV=3	LARP4B	0	3.705	2	1	1	1	1	738	80.5	6.92	31	1
NSP10_1	NSP10	Q8NCA5	Protein FAM98A OS=Homo sapiens OX=9606 GN=FAM98A PE=1 SV=2	FAM98A	0	3.703	2	1	1	1	1	518	55.2	8.95	24	1
NSP10_1	NSP10	Q8TCY9	Up-regulator of cell proliferation OS=Homo sapiens OX=9606 GN=URGCP PE=1 SV=2	URGCP	0	3.664	1	1	1	1	1	931	104.9	6.42	50	1
NSP10_1	NSP10	Q7Z434	Mitochondrial antiviral-signaling protein OS=Homo sapiens OX=9606 GN=MAVS PE=1 SV=2	MAVS	0	3.661	3	1	1	1	1	540	56.5	5.52	25	1
NSP10_1	NSP10	Q9UNM6	26S proteasome non-ATPase regulatory subunit 13 OS=Homo sapiens OX=9606 GN=PSMD13 PE=1 SV=2	PSMD13	0	3.642	3	1	1	1	1	376	42.9	5.81	45	1
NSP10_1	NSP10	P55036	26S proteasome non-ATPase regulatory subunit 4 OS=Homo sapiens OX=9606 GN=PSMD4 PE=1 SV=1	PSMD4	0	3.636	3	1	1	1	1	377	40.7	4.79	24	1
NSP10_1	NSP10	Q9UKK9	ADP-sugar pyrophosphatase OS=Homo sapiens OX=9606 GN=NUDT5 PE=1 SV=1	NUDT5	0	3.636	6	1	1	1	1	219	24.3	4.94	0	1
NSP10_1	NSP10	Q8IUR0	Trafficking protein particle complex subunit 5 OS=Homo sapiens OX=9606 GN=TRAPPC5 PE=1 SV=1	TRAPPC5	0	3.634	5	1	1	1	1	188	20.8	9.66	56	1
NSP10_1	NSP10	P55010	Eukaryotic translation initiation factor 5 OS=Homo sapiens OX=9606 GN=EIF5 PE=1 SV=2	EIF5	0	3.621	2	1	1	1	1	431	49.2	5.58	37	1
NSP10_1	NSP10	O60296	Trafficking kinesin-binding protein 2 OS=Homo sapiens OX=9606 GN=TRAK2 PE=1 SV=2	TRAK2	0	3.617	2	1	1	1	1	914	101.4	5.24	43	1
NSP10_1	NSP10	Q9BU89	Deoxyhypusine hydroxylase OS=Homo sapiens OX=9606 GN=DOHH PE=1 SV=1	DOHH	0	3.609	4	1	1	1	1	302	32.9	4.83	40	1
NSP10_1	NSP10	P82673	28S ribosomal protein S35, mitochondrial OS=Homo sapiens OX=9606 GN=MRPS35 PE=1 SV=1	MRPS35	0	3.6	3	1	1	1	1	323	36.8	8.24	43	1
NSP10_1	NSP10	Q96IY1	Kinetochore-associated protein NSL1 homolog OS=Homo sapiens OX=9606 GN=NSL1 PE=1 SV=3	NSL1	0	3.582	5	1	1	1	1	281	32.1	6.79	0	1
NSP10_1	NSP10	P04632	Calpain small subunit 1 OS=Homo sapiens OX=9606 GN=CAPNS1 PE=1 SV=1	CAPNS1	0	3.581	3	1	1	1	1	268	28.3	5.2	50	1
NSP10_1	NSP10	Q9H2U1	ATP-dependent DNA/RNA helicase DHX36 OS=Homo sapiens OX=9606 GN=DHX36 PE=1 SV=2	DHX36	0	3.578	2	2	2	2	1	1008	114.7	7.68	31	2
NSP10_1	NSP10	Q8NBS9	Thioredoxin domain-containing protein 5 OS=Homo sapiens OX=9606 GN=TXNDC5 PE=1 SV=2	TXNDC5	0	3.577	5	1	1	1	1	432	47.6	5.97	29	1
NSP10_1	NSP10	P68431	Histone H3.1 OS=Homo sapiens OX=9606 GN=H3C1 PE=1 SV=2	H3C1	0	3.571	8	1	1	1	1	136	15.4	11.12	0	1
NSP10_1	NSP10	P22570	NADPH:adrenodoxin oxidoreductase, mitochondrial OS=Homo sapiens OX=9606 GN=FDXR PE=1 SV=3	FDXR	0	3.567	2	1	1	1	1	491	53.8	8.44	24	1
NSP10_1	NSP10	P02792	Ferritin light chain OS=Homo sapiens OX=9606 GN=FTL PE=1 SV=2	FTL	0	3.547	9	1	1	1	1	175	20	5.78	25	1
NSP10_1	NSP10	Q9ULV3	Cip1-interacting zinc finger protein OS=Homo sapiens OX=9606 GN=CIZ1 PE=1 SV=2	CIZ1	0	3.542	1	1	1	1	1	898	100	6.11	20	1
NSP10_1	NSP10	O15321	Transmembrane 9 superfamily member 1 OS=Homo sapiens OX=9606 GN=TM9SF1 PE=2 SV=2	TM9SF1	0	3.542	2	1	1	1	1	606	68.8	7.17	48	1
NSP10_1	NSP10	Q9H892	Tetratricopeptide repeat protein 12 OS=Homo sapiens OX=9606 GN=TTC12 PE=1 SV=2	TTC12	0	3.533	1	1	1	1	1	705	78.7	5.66	39	1
NSP10_1	NSP10	Q7Z5K2	Wings apart-like protein homolog OS=Homo sapiens OX=9606 GN=WAPL PE=1 SV=1	WAPL	0	3.528	1	1	1	1	1	1190	132.9	5.44	34	1
NSP10_1	NSP10	Q9BSK2	Solute carrier family 25 member 33 OS=Homo sapiens OX=9606 GN=SLC25A33 PE=1 SV=1	SLC25A33	0	3.524	4	1	1	1	1	321	35.4	9.6	27	1
NSP10_1	NSP10	Q86WB0	Nuclear-interacting partner of ALK OS=Homo sapiens OX=9606 GN=ZC3HC1 PE=1 SV=1	ZC3HC1	0	3.506	2	1	1	1	1	502	55.2	5.62	36	1
NSP10_1	NSP10	O00459	Phosphatidylinositol 3-kinase regulatory subunit beta OS=Homo sapiens OX=9606 GN=PIK3R2 PE=1 SV=2	PIK3R2	0	3.502	2	1	1	1	1	728	81.5	6.43	19	1
NSP10_1	NSP10	P47224	Guanine nucleotide exchange factor MSS4 OS=Homo sapiens OX=9606 GN=RABIF PE=1 SV=2	RABIF	0	3.493	9	1	1	1	1	123	13.8	5.52	46	1
NSP10_1	NSP10	Q9NXF7	DDB1- and CUL4-associated factor 16 OS=Homo sapiens OX=9606 GN=DCAF16 PE=1 SV=1	DCAF16	0	3.491	6	1	1	1	1	216	24.2	6.04	15	1
NSP10_1	NSP10	Q9UKK6	NTF2-related export protein 1 OS=Homo sapiens OX=9606 GN=NXT1 PE=1 SV=1	NXT1	0	3.484	14	1	1	1	1	140	15.8	5.03	39	1
NSP10_1	NSP10	Q9H6S0	3'-5' RNA helicase YTHDC2 OS=Homo sapiens OX=9606 GN=YTHDC2 PE=1 SV=2	YTHDC2	0	3.479	1	2	2	2	1	1430	160.1	8.4	0	2
NSP10_1	NSP10	Q12980	GATOR complex protein NPRL3 OS=Homo sapiens OX=9606 GN=NPRL3 PE=1 SV=1	NPRL3	0	3.475	2	1	1	1	1	569	63.6	6.98	63	1
NSP10_1	NSP10	Q9Y3Q3	Transmembrane emp24 domain-containing protein 3 OS=Homo sapiens OX=9606 GN=TMED3 PE=1 SV=1	TMED3	0	3.473	5	1	1	1	1	217	24.8	5.6	25	1
NSP10_1	NSP10	Q13572	Inositol-tetrakisphosphate 1-kinase OS=Homo sapiens OX=9606 GN=ITPK1 PE=1 SV=2	ITPK1	0	3.465	9	1	1	1	1	414	45.6	6.16	0	1
NSP10_1	NSP10	Q9Y2G8	DnaJ homolog subfamily C member 16 OS=Homo sapiens OX=9606 GN=DNAJC16 PE=2 SV=3	DNAJC16	0	3.462	2	1	1	1	1	782	90.5	7.12	18	1
NSP10_1	NSP10	Q9H0S4	Probable ATP-dependent RNA helicase DDX47 OS=Homo sapiens OX=9606 GN=DDX47 PE=1 SV=1	DDX47	0	3.459	5	2	2	2	1	455	50.6	9.1	29	2
NSP10_1	NSP10	Q13617	Cullin-2 OS=Homo sapiens OX=9606 GN=CUL2 PE=1 SV=2	CUL2	0	3.454	2	1	1	1	1	745	86.9	6.92	18	1
NSP10_1	NSP10	Q92522	Histone H1.10 OS=Homo sapiens OX=9606 GN=H1-10 PE=1 SV=1	H1-10	0	3.452	6	1	1	1	1	213	22.5	10.76	26	1
NSP10_1	NSP10	Q96J02	E3 ubiquitin-protein ligase Itchy homolog OS=Homo sapiens OX=9606 GN=ITCH PE=1 SV=2	ITCH	0	3.42	1	1	1	1	1	903	102.7	6.3	0	1
NSP10_1	NSP10	Q9HCN4	GPN-loop GTPase 1 OS=Homo sapiens OX=9606 GN=GPN1 PE=1 SV=1	GPN1	0	3.42	9	1	1	1	1	374	41.7	4.92	0	1
NSP10_1	NSP10	Q13332	Receptor-type tyrosine-protein phosphatase S OS=Homo sapiens OX=9606 GN=PTPRS PE=1 SV=3	PTPRS	0	3.398	1	1	1	1	1	1948	216.9	6.46	0	1
NSP10_1	NSP10	P35221	Catenin alpha-1 OS=Homo sapiens OX=9606 GN=CTNNA1 PE=1 SV=1	CTNNA1	0	3.387	2	1	1	1	1	906	100	6.29	0	1
NSP10_1	NSP10	Q9ULJ7	Ankyrin repeat domain-containing protein 50 OS=Homo sapiens OX=9606 GN=ANKRD50 PE=1 SV=4	ANKRD50	0	3.385	1	1	1	1	1	1429	155.8	6.6	31	1
NSP10_1	NSP10	P09958	Furin OS=Homo sapiens OX=9606 GN=FURIN PE=1 SV=2	FURIN	0	3.381	1	1	1	1	1	794	86.6	6.47	52	1
NSP10_1	NSP10	O94782	Ubiquitin carboxyl-terminal hydrolase 1 OS=Homo sapiens OX=9606 GN=USP1 PE=1 SV=1	USP1	0	3.38	1	1	1	1	1	785	88.2	5.45	50	1
NSP10_1	NSP10	Q9BST9	Rhotekin OS=Homo sapiens OX=9606 GN=RTKN PE=1 SV=2	RTKN	0	3.377	3	1	1	1	1	563	62.6	7.44	27	1
NSP10_1	NSP10	Q12765	Secernin-1 OS=Homo sapiens OX=9606 GN=SCRN1 PE=1 SV=2	SCRN1	0	3.364	3	1	1	1	1	414	46.4	4.75	27	1
NSP10_1	NSP10	O43324	Eukaryotic translation elongation factor 1 epsilon-1 OS=Homo sapiens OX=9606 GN=EEF1E1 PE=1 SV=1	EEF1E1	0	3.339	6	1	1	1	1	174	19.8	8.54	0	1
NSP10_1	NSP10	P62273	40S ribosomal protein S29 OS=Homo sapiens OX=9606 GN=RPS29 PE=1 SV=2	RPS29	0	3.335	20	1	1	1	1	56	6.7	10.13	15	1
NSP10_1	NSP10	Q9NR31	GTP-binding protein SAR1a OS=Homo sapiens OX=9606 GN=SAR1A PE=1 SV=1	SAR1A	0	3.328	6	1	1	1	1	198	22.4	6.68	0	1
NSP10_1	NSP10	P82933	28S ribosomal protein S9, mitochondrial OS=Homo sapiens OX=9606 GN=MRPS9 PE=1 SV=2	MRPS9	0	3.326	2	1	1	1	1	396	45.8	9.51	35	1
NSP10_1	NSP10	A5PL33	Protein KRBA1 OS=Homo sapiens OX=9606 GN=KRBA1 PE=1 SV=3	KRBA1	0	3.314	1	1	1	1	1	1030	107.4	7.83	20	1
NSP10_1	NSP10	Q9BQG0	Myb-binding protein 1A OS=Homo sapiens OX=9606 GN=MYBBP1A PE=1 SV=2	MYBBP1A	0	3.305	2	2	2	2	1	1328	148.8	9.28	25	2
NSP10_1	NSP10	Q9BX63	Fanconi anemia group J protein OS=Homo sapiens OX=9606 GN=BRIP1 PE=1 SV=2	BRIP1	0	3.298	1	1	1	1	1	1249	140.8	6.92	24	1
NSP10_1	NSP10	Q9H6S1	5-azacytidine-induced protein 2 OS=Homo sapiens OX=9606 GN=AZI2 PE=1 SV=1	AZI2	0	3.296	3	1	1	1	1	392	44.9	6.6	35	1
NSP10_1	NSP10	P15586	N-acetylglucosamine-6-sulfatase OS=Homo sapiens OX=9606 GN=GNS PE=1 SV=3	GNS	0	3.287	2	1	1	1	1	552	62	8.31	55	1
NSP10_1	NSP10	O75934	Pre-mRNA-splicing factor SPF27 OS=Homo sapiens OX=9606 GN=BCAS2 PE=1 SV=1	BCAS2	0	3.27	4	1	1	1	1	225	26.1	5.66	0	1
NSP10_1	NSP10	O75385	Serine/threonine-protein kinase ULK1 OS=Homo sapiens OX=9606 GN=ULK1 PE=1 SV=2	ULK1	0	3.262	1	1	1	1	1	1050	112.6	8.79	50	1
NSP10_1	NSP10	Q9NY64	Solute carrier family 2, facilitated glucose transporter member 8 OS=Homo sapiens OX=9606 GN=SLC2A8 PE=1 SV=3	SLC2A8	0	3.26	1	1	1	1	1	477	50.8	7.61	34	1
NSP10_1	NSP10	Q9UK73	Protein fem-1 homolog B OS=Homo sapiens OX=9606 GN=FEM1B PE=1 SV=1	FEM1B	0	3.253	2	1	1	1	1	627	70.2	6.61	49	1
NSP10_1	NSP10	Q96PE3	Inositol polyphosphate-4-phosphatase type I A OS=Homo sapiens OX=9606 GN=INPP4A PE=1 SV=1	INPP4A	0	3.246	1	1	1	1	1	977	109.9	6.96	49	1
NSP10_1	NSP10	Q8WXA3	RUN and FYVE domain-containing protein 2 OS=Homo sapiens OX=9606 GN=RUFY2 PE=1 SV=3	RUFY2	0	3.237	2	1	1	1	1	606	70	5.83	0	1
NSP10_1	NSP10	Q53HV7	Single-strand selective monofunctional uracil DNA glycosylase OS=Homo sapiens OX=9606 GN=SMUG1 PE=1 SV=2	SMUG1	0	3.236	4	1	1	1	1	270	29.8	6.62	49	1
NSP10_1	NSP10	O15164	Transcription intermediary factor 1-alpha OS=Homo sapiens OX=9606 GN=TRIM24 PE=1 SV=3	TRIM24	0	3.228	1	1	1	1	1	1050	116.8	7.11	15	1
NSP10_1	NSP10	Q9P2E5	Chondroitin sulfate glucuronyltransferase OS=Homo sapiens OX=9606 GN=CHPF2 PE=2 SV=2	CHPF2	0	3.21	1	1	1	1	1	772	85.9	7.83	27	1
NSP10_1	NSP10	O75695	Protein XRP2 OS=Homo sapiens OX=9606 GN=RP2 PE=1 SV=4	RP2	0	3.199	3	1	1	1	1	350	39.6	5.12	23	1
NSP10_1	NSP10	Q96I59	Probable asparagine--tRNA ligase, mitochondrial OS=Homo sapiens OX=9606 GN=NARS2 PE=1 SV=3	NARS2	0	3.193	6	1	1	1	1	477	54.1	7.24	20	1
NSP10_1	NSP10	P62891	60S ribosomal protein L39 OS=Homo sapiens OX=9606 GN=RPL39 PE=1 SV=2	RPL39	0	3.192	20	1	1	1	1	51	6.4	12.56	14	1
NSP10_1	NSP10	Q96TC7	Regulator of microtubule dynamics protein 3 OS=Homo sapiens OX=9606 GN=RMDN3 PE=1 SV=2	RMDN3	0	3.187	5	1	1	1	1	470	52.1	5.1	24	1
NSP10_1	NSP10	Q99081	Transcription factor 12 OS=Homo sapiens OX=9606 GN=TCF12 PE=1 SV=1	TCF12	0	3.175	2	1	1	1	1	682	72.9	7.02	13	1
NSP10_1	NSP10	Q6ZRQ5	Protein MMS22-like OS=Homo sapiens OX=9606 GN=MMS22L PE=1 SV=3	MMS22L	0	3.167	1	1	1	1	1	1243	142.2	7.12	14	1
NSP10_1	NSP10	Q5VU97	VWFA and cache domain-containing protein 1 OS=Homo sapiens OX=9606 GN=CACHD1 PE=2 SV=2	CACHD1	0	3.146	1	1	1	1	1	1274	142.2	6.43	0	1
NSP10_1	NSP10	Q92878	DNA repair protein RAD50 OS=Homo sapiens OX=9606 GN=RAD50 PE=1 SV=1	RAD50	0	3.144	2	2	2	2	1	1312	153.8	6.89	13	2
NSP10_1	NSP10	Q9BV86	N-terminal Xaa-Pro-Lys N-methyltransferase 1 OS=Homo sapiens OX=9606 GN=NTMT1 PE=1 SV=3	NTMT1	0	3.143	3	1	1	1	1	223	25.4	5.52	60	1
NSP10_1	NSP10	Q04446	1,4-alpha-glucan-branching enzyme OS=Homo sapiens OX=9606 GN=GBE1 PE=1 SV=3	GBE1	0	3.142	2	1	1	1	1	702	80.4	6.32	0	1
NSP10_1	NSP10	Q8TF09	Dynein light chain roadblock-type 2 OS=Homo sapiens OX=9606 GN=DYNLRB2 PE=1 SV=1	DYNLRB2	0	3.127	9	1	1	1	1	96	10.8	7.5	16	1
NSP10_1	NSP10	P49748	Very long-chain specific acyl-CoA dehydrogenase, mitochondrial OS=Homo sapiens OX=9606 GN=ACADVL PE=1 SV=1	ACADVL	0	3.119	3	1	1	1	1	655	70.3	8.75	21	1
NSP10_1	NSP10	Q96CN4	EVI5-like protein OS=Homo sapiens OX=9606 GN=EVI5L PE=1 SV=1	EVI5L	0	3.108	2	1	1	1	1	794	91.3	5.34	0	1
NSP10_1	NSP10	Q53GG5	PDZ and LIM domain protein 3 OS=Homo sapiens OX=9606 GN=PDLIM3 PE=1 SV=1	PDLIM3	0	3.104	4	1	1	1	1	364	39.2	6.89	26	1
NSP10_1	NSP10	Q9BX40	Protein LSM14 homolog B OS=Homo sapiens OX=9606 GN=LSM14B PE=1 SV=1	LSM14B	0	3.088	3	1	1	1	1	385	42	9.69	21	1
NSP10_1	NSP10	Q5U5Q3	RNA-binding E3 ubiquitin-protein ligase MEX3C OS=Homo sapiens OX=9606 GN=MEX3C PE=1 SV=3	MEX3C	0	3.074	1	1	1	1	1	659	69.3	5	41	1
NSP10_1	NSP10	Q13443	Disintegrin and metalloproteinase domain-containing protein 9 OS=Homo sapiens OX=9606 GN=ADAM9 PE=1 SV=1	ADAM9	0	3.072	1	1	1	1	1	819	90.5	7.52	30	1
NSP10_1	NSP10	Q9UJT0	Tubulin epsilon chain OS=Homo sapiens OX=9606 GN=TUBE1 PE=2 SV=1	TUBE1	0	3.063	3	1	1	1	1	475	52.9	6.64	38	1
NSP10_1	NSP10	P36406	E3 ubiquitin-protein ligase TRIM23 OS=Homo sapiens OX=9606 GN=TRIM23 PE=1 SV=1	TRIM23	0	3.059	2	1	1	1	1	574	64	6.38	29	1
NSP10_1	NSP10	Q86VU5	Catechol O-methyltransferase domain-containing protein 1 OS=Homo sapiens OX=9606 GN=COMTD1 PE=1 SV=1	COMTD1	0	3.059	3	1	1	1	1	262	28.8	8.38	35	1
NSP10_1	NSP10	P27544	Ceramide synthase 1 OS=Homo sapiens OX=9606 GN=CERS1 PE=1 SV=1	CERS1	0	3.057	3	1	1	1	1	350	39.5	9.04	24	1
NSP10_1	NSP10	P36954	DNA-directed RNA polymerase II subunit RPB9 OS=Homo sapiens OX=9606 GN=POLR2I PE=1 SV=1	POLR2I	0	3.055	18	1	1	1	1	125	14.5	5.14	18	1
NSP10_1	NSP10	P05067	Amyloid-beta precursor protein OS=Homo sapiens OX=9606 GN=APP PE=1 SV=3	APP	0	3.05	1	1	1	1	1	770	86.9	4.82	0	1
NSP10_1	NSP10	P46013	Proliferation marker protein Ki-67 OS=Homo sapiens OX=9606 GN=MKI67 PE=1 SV=2	MKI67	0	3.05	1	1	1	1	1	3256	358.5	9.45	31	1
NSP10_1	NSP10	Q7Z4H8	Protein O-glucosyltransferase 3 OS=Homo sapiens OX=9606 GN=POGLUT3 PE=1 SV=2	POGLUT3	0	3.038	2	1	1	1	1	507	58.5	8.24	29	1
NSP10_1	NSP10	Q5GLZ8	Probable E3 ubiquitin-protein ligase HERC4 OS=Homo sapiens OX=9606 GN=HERC4 PE=1 SV=1	HERC4	0	3.035	2	1	1	1	1	1057	118.5	6.19	0	1
NSP10_1	NSP10	Q7Z7L7	Protein zer-1 homolog OS=Homo sapiens OX=9606 GN=ZER1 PE=1 SV=1	ZER1	0	3.034	1	1	1	1	1	766	88.1	5.62	27	1
NSP10_1	NSP10	P42773	Cyclin-dependent kinase 4 inhibitor C OS=Homo sapiens OX=9606 GN=CDKN2C PE=1 SV=1	CDKN2C	0	3.032	5	1	1	1	1	168	18.1	6.52	47	1
NSP10_1	NSP10	Q8N4Q0	Prostaglandin reductase 3 OS=Homo sapiens OX=9606 GN=ZADH2 PE=1 SV=1	ZADH2	0	3.03	2	1	1	1	1	377	40.1	8.18	64	1
NSP10_1	NSP10	O43414	ERI1 exoribonuclease 3 OS=Homo sapiens OX=9606 GN=ERI3 PE=1 SV=2	ERI3	0	3.029	2	1	1	1	1	337	37.2	8.07	41	1
NSP10_1	NSP10	Q9Y2Z9	Ubiquinone biosynthesis monooxygenase COQ6, mitochondrial OS=Homo sapiens OX=9606 GN=COQ6 PE=1 SV=2	COQ6	0	3.021	2	1	1	1	1	468	50.8	7.3	29	1
NSP10_1	NSP10	Q9Y5N5	Methyltransferase N6AMT1 OS=Homo sapiens OX=9606 GN=N6AMT1 PE=1 SV=4	N6AMT1	0	3.02	6	1	1	1	1	214	22.9	5.11	40	1
NSP10_1	NSP10	Q8WX92	Negative elongation factor B OS=Homo sapiens OX=9606 GN=NELFB PE=1 SV=1	NELFB	0	3.015	2	1	1	1	1	580	65.7	6.13	0	1
NSP10_1	NSP10	O96017	Serine/threonine-protein kinase Chk2 OS=Homo sapiens OX=9606 GN=CHEK2 PE=1 SV=1	CHEK2	0	3.011	2	1	1	1	1	543	60.9	5.91	0	1
NSP10_1	NSP10	Q504Q3	PAN2-PAN3 deadenylation complex catalytic subunit PAN2 OS=Homo sapiens OX=9606 GN=PAN2 PE=1 SV=3	PAN2	0	3.011	1	1	1	1	1	1202	135.3	5.99	0	1
NSP10_1	NSP10	Q6DKJ4	Nucleoredoxin OS=Homo sapiens OX=9606 GN=NXN PE=1 SV=2	NXN	0	3.006	3	1	1	1	1	435	48.4	4.97	31	1
NSP10_1	NSP10	Q9H8V3	Protein ECT2 OS=Homo sapiens OX=9606 GN=ECT2 PE=1 SV=4	ECT2	0	2.994	2	1	1	1	1	914	103.4	7.71	0	1
NSP10_1	NSP10	Q9H0W9	Ester hydrolase C11orf54 OS=Homo sapiens OX=9606 GN=C11orf54 PE=1 SV=1	C11orf54	0	2.988	3	1	1	1	1	315	35.1	6.7	41	1
NSP10_1	NSP10	P0CG22	Putative dehydrogenase/reductase SDR family member 4-like 1 OS=Homo sapiens OX=9606 GN=DHRS4L1 PE=5 SV=1	DHRS4L1	0	2.978	3	1	1	1	1	281	30.6	9.77	32	1
NSP10_1	NSP10	P20585	DNA mismatch repair protein Msh3 OS=Homo sapiens OX=9606 GN=MSH3 PE=1 SV=4	MSH3	0	2.974	2	1	1	1	1	1137	127.3	8.02	16	1
NSP10_1	NSP10	Q9Y221	60S ribosome subunit biogenesis protein NIP7 homolog OS=Homo sapiens OX=9606 GN=NIP7 PE=1 SV=1	NIP7	0	2.95	8	1	1	1	1	180	20.4	8.51	41	1
NSP10_1	NSP10	Q9P2R6	Arginine-glutamic acid dipeptide repeats protein OS=Homo sapiens OX=9606 GN=RERE PE=1 SV=2	RERE	0	2.947	1	1	1	1	1	1566	172.3	7.69	0	1
NSP10_1	NSP10	O15392	Baculoviral IAP repeat-containing protein 5 OS=Homo sapiens OX=9606 GN=BIRC5 PE=1 SV=3	BIRC5	0	2.943	9	1	1	1	1	142	16.4	5.9	25	1
NSP10_1	NSP10	P49069	Calcium signal-modulating cyclophilin ligand OS=Homo sapiens OX=9606 GN=CAMLG PE=1 SV=1	CAMLG	0	2.94	7	1	1	1	1	296	32.9	8.05	36	1
NSP10_1	NSP10	Q9HD23	Magnesium transporter MRS2 homolog, mitochondrial OS=Homo sapiens OX=9606 GN=MRS2 PE=1 SV=1	MRS2	0	2.937	4	1	1	1	1	443	50.3	6.87	27	1
NSP10_1	NSP10	Q8TDB6	E3 ubiquitin-protein ligase DTX3L OS=Homo sapiens OX=9606 GN=DTX3L PE=1 SV=1	DTX3L	0	2.921	2	1	1	1	1	740	83.5	8.06	40	1
NSP10_1	NSP10	P37802	Transgelin-2 OS=Homo sapiens OX=9606 GN=TAGLN2 PE=1 SV=3	TAGLN2	0	2.909	6	1	1	1	1	199	22.4	8.25	30	1
NSP10_1	NSP10	P20618	Proteasome subunit beta type-1 OS=Homo sapiens OX=9606 GN=PSMB1 PE=1 SV=2	PSMB1	0	2.893	6	1	1	1	1	241	26.5	8.13	22	1
NSP10_1	NSP10	Q13642	Four and a half LIM domains protein 1 OS=Homo sapiens OX=9606 GN=FHL1 PE=1 SV=4	FHL1	0	2.886	4	1	1	1	1	323	36.2	8.97	45	1
NSP10_1	NSP10	Q9UM47	Neurogenic locus notch homolog protein 3 OS=Homo sapiens OX=9606 GN=NOTCH3 PE=1 SV=2	NOTCH3	0	2.875	0	1	1	1	1	2321	243.5	5.39	30	1
NSP10_1	NSP10	Q9BQT9	Calsyntenin-3 OS=Homo sapiens OX=9606 GN=CLSTN3 PE=1 SV=1	CLSTN3	0	2.859	2	1	1	1	1	956	106	5.44	13	1
NSP10_1	NSP10	Q9Y266	Nuclear migration protein nudC OS=Homo sapiens OX=9606 GN=NUDC PE=1 SV=1	NUDC	0	2.854	5	1	1	1	1	331	38.2	5.38	21	1
NSP10_1	NSP10	Q9UPU7	TBC1 domain family member 2B OS=Homo sapiens OX=9606 GN=TBC1D2B PE=1 SV=2	TBC1D2B	0	2.84	1	1	1	1	1	963	109.8	6.16	26	1
NSP10_1	NSP10	Q14258	E3 ubiquitin/ISG15 ligase TRIM25 OS=Homo sapiens OX=9606 GN=TRIM25 PE=1 SV=2	TRIM25	0	2.839	1	1	1	1	1	630	70.9	8.09	34	1
NSP10_1	NSP10	Q13601	KRR1 small subunit processome component homolog OS=Homo sapiens OX=9606 GN=KRR1 PE=1 SV=4	KRR1	0	2.836	2	1	1	1	1	381	43.6	9.77	37	1
NSP10_1	NSP10	O43617	Trafficking protein particle complex subunit 3 OS=Homo sapiens OX=9606 GN=TRAPPC3 PE=1 SV=1	TRAPPC3	0	2.835	4	1	1	1	1	180	20.3	4.96	41	1
NSP10_1	NSP10	Q96G23	Ceramide synthase 2 OS=Homo sapiens OX=9606 GN=CERS2 PE=1 SV=1	CERS2	0	2.819	4	1	1	1	1	380	44.8	8.98	0	1
NSP10_1	NSP10	Q9BZD4	Kinetochore protein Nuf2 OS=Homo sapiens OX=9606 GN=NUF2 PE=1 SV=2	NUF2	0	2.813	2	1	1	1	1	464	54.3	8.27	16	1
NSP10_1	NSP10	Q96HU8	GTP-binding protein Di-Ras2 OS=Homo sapiens OX=9606 GN=DIRAS2 PE=1 SV=1	DIRAS2	0	2.804	6	1	1	1	1	199	22.5	8.76	31	1
NSP10_1	NSP10	P17152	Transmembrane protein 11, mitochondrial OS=Homo sapiens OX=9606 GN=TMEM11 PE=1 SV=1	TMEM11	0	2.799	4	1	1	1	1	192	21.5	7.36	45	1
NSP10_1	NSP10	Q9H425	Uncharacterized protein C1orf198 OS=Homo sapiens OX=9606 GN=C1orf198 PE=1 SV=1	C1orf198	0	2.792	4	1	1	1	1	327	36.3	5.72	0	1
NSP10_1	NSP10	Q9UMX1	Suppressor of fused homolog OS=Homo sapiens OX=9606 GN=SUFU PE=1 SV=2	SUFU	0	2.789	3	1	1	1	1	484	53.9	5.33	42	1
NSP10_1	NSP10	Q13126	S-methyl-5'-thioadenosine phosphorylase OS=Homo sapiens OX=9606 GN=MTAP PE=1 SV=2	MTAP	0	2.783	6	1	1	1	1	283	31.2	7.18	0	1
NSP10_1	NSP10	O75925	E3 SUMO-protein ligase PIAS1 OS=Homo sapiens OX=9606 GN=PIAS1 PE=1 SV=2	PIAS1	0	2.775	2	1	1	1	1	651	71.8	7.3	0	1
NSP10_1	NSP10	P13284	Gamma-interferon-inducible lysosomal thiol reductase OS=Homo sapiens OX=9606 GN=IFI30 PE=1 SV=3	IFI30	0	2.769	4	1	1	1	1	250	27.9	4.88	20	1
NSP10_1	NSP10	O00232	26S proteasome non-ATPase regulatory subunit 12 OS=Homo sapiens OX=9606 GN=PSMD12 PE=1 SV=3	PSMD12	0	2.758	2	1	1	1	1	456	52.9	7.65	0	1
NSP10_1	NSP10	O75845	Lathosterol oxidase OS=Homo sapiens OX=9606 GN=SC5D PE=1 SV=2	SC5D	0	2.757	5	1	1	1	1	299	35.3	8.07	0	1
NSP10_1	NSP10	Q7Z624	Calmodulin-lysine N-methyltransferase OS=Homo sapiens OX=9606 GN=CAMKMT PE=1 SV=2	CAMKMT	0	2.752	4	1	1	1	1	323	36.1	6.83	18	1
NSP10_1	NSP10	O75792	Ribonuclease H2 subunit A OS=Homo sapiens OX=9606 GN=RNASEH2A PE=1 SV=2	RNASEH2A	0	2.749	3	1	1	1	1	299	33.4	5.25	29	1
NSP10_1	NSP10	Q9UKE5	TRAF2 and NCK-interacting protein kinase OS=Homo sapiens OX=9606 GN=TNIK PE=1 SV=1	TNIK	0	2.747	1	1	1	1	1	1360	154.8	7.17	16	1
NSP10_1	NSP10	Q9NWZ5	Uridine-cytidine kinase-like 1 OS=Homo sapiens OX=9606 GN=UCKL1 PE=1 SV=2	UCKL1	0	2.74	1	1	1	1	1	548	61.1	7.36	34	1
NSP10_1	NSP10	O95081	Arf-GAP domain and FG repeat-containing protein 2 OS=Homo sapiens OX=9606 GN=AGFG2 PE=1 SV=2	AGFG2	0	2.736	2	1	1	1	1	481	48.9	9.11	36	1
NSP10_1	NSP10	Q8NE71	ATP-binding cassette sub-family F member 1 OS=Homo sapiens OX=9606 GN=ABCF1 PE=1 SV=2	ABCF1	0	2.723	1	1	1	1	1	845	95.9	6.8	22	1
NSP10_1	NSP10	P48637	Glutathione synthetase OS=Homo sapiens OX=9606 GN=GSS PE=1 SV=1	GSS	0	2.721	2	1	1	1	1	474	52.4	5.92	34	1
NSP10_1	NSP10	O60671	Cell cycle checkpoint protein RAD1 OS=Homo sapiens OX=9606 GN=RAD1 PE=1 SV=1	RAD1	0	2.717	3	1	1	1	1	282	31.8	4.83	34	1
NSP10_1	NSP10	Q96KB5	Lymphokine-activated killer T-cell-originated protein kinase OS=Homo sapiens OX=9606 GN=PBK PE=1 SV=3	PBK	0	2.714	3	1	1	1	1	322	36.1	5.12	35	1
NSP10_1	NSP10	Q9NXR5	Ankyrin repeat domain-containing protein 10 OS=Homo sapiens OX=9606 GN=ANKRD10 PE=1 SV=2	ANKRD10	0	2.714	3	1	1	1	1	420	44.7	5.97	14	1
NSP10_1	NSP10	Q14457	Beclin-1 OS=Homo sapiens OX=9606 GN=BECN1 PE=1 SV=2	BECN1	0	2.707	2	1	1	1	1	450	51.9	4.89	30	1
NSP10_1	NSP10	Q9NRU3	Metal transporter CNNM1 OS=Homo sapiens OX=9606 GN=CNNM1 PE=1 SV=3	CNNM1	0	2.704	1	1	1	1	1	951	104.3	6.28	0	1
NSP10_1	NSP10	Q9UBV8	Peflin OS=Homo sapiens OX=9606 GN=PEF1 PE=1 SV=1	PEF1	0	2.702	5	1	1	1	1	284	30.4	6.54	33	1
NSP10_1	NSP10	Q96EF0	Myotubularin-related protein 8 OS=Homo sapiens OX=9606 GN=MTMR8 PE=1 SV=1	MTMR8	0	2.696	1	1	1	1	1	704	78.9	6.65	19	1
NSP10_1	NSP10	Q9BQE5	Apolipoprotein L2 OS=Homo sapiens OX=9606 GN=APOL2 PE=1 SV=1	APOL2	0	2.696	3	1	1	1	1	337	37.1	6.74	27	1
NSP10_1	NSP10	O00628	Peroxisomal targeting signal 2 receptor OS=Homo sapiens OX=9606 GN=PEX7 PE=1 SV=1	PEX7	0	2.695	4	1	1	1	1	323	35.9	5.73	0	1
NSP10_1	NSP10	Q96EM0	Trans-3-hydroxy-L-proline dehydratase OS=Homo sapiens OX=9606 GN=L3HYPDH PE=1 SV=2	L3HYPDH	0	2.693	5	1	1	1	1	354	38.1	6.68	44	1
NSP10_1	NSP10	Q9UJY4	ADP-ribosylation factor-binding protein GGA2 OS=Homo sapiens OX=9606 GN=GGA2 PE=1 SV=3	GGA2	0	2.686	5	1	1	1	1	613	67.1	6.55	0	1
NSP10_1	NSP10	Q86VR2	Reticulophagy regulator 3 OS=Homo sapiens OX=9606 GN=RETREG3 PE=1 SV=1	RETREG3	0	2.684	4	1	1	1	1	466	51.4	4.97	0	1
NSP10_1	NSP10	Q5VUJ6	Leucine-rich repeat and calponin homology domain-containing protein 2 OS=Homo sapiens OX=9606 GN=LRCH2 PE=1 SV=2	LRCH2	0	2.677	1	1	1	1	1	765	84.5	6.55	31	1
NSP10_1	NSP10	Q15797	Mothers against decapentaplegic homolog 1 OS=Homo sapiens OX=9606 GN=SMAD1 PE=1 SV=1	SMAD1	0	2.673	3	1	1	1	1	465	52.2	7.31	35	1
NSP10_1	NSP10	Q9H788	SH2 domain-containing protein 4A OS=Homo sapiens OX=9606 GN=SH2D4A PE=1 SV=1	SH2D4A	0	2.665	2	1	1	1	1	454	52.7	8.06	20	1
NSP10_1	NSP10	Q86X76	Deaminated glutathione amidase OS=Homo sapiens OX=9606 GN=NIT1 PE=1 SV=2	NIT1	0	2.661	2	1	1	1	1	327	35.9	7.74	45	1
NSP10_1	NSP10	Q5JU69	Torsin-2A OS=Homo sapiens OX=9606 GN=TOR2A PE=2 SV=1	TOR2A	0	2.661	4	1	1	1	1	321	35.7	7.97	31	1
NSP10_1	NSP10	P46109	Crk-like protein OS=Homo sapiens OX=9606 GN=CRKL PE=1 SV=1	CRKL	0	2.655	4	1	1	1	1	303	33.8	6.74	0	1
NSP10_1	NSP10	P04062	Lysosomal acid glucosylceramidase OS=Homo sapiens OX=9606 GN=GBA PE=1 SV=3	GBA	0	2.642	2	1	1	1	1	536	59.7	7.61	32	1
NSP10_1	NSP10	Q8N999	Uncharacterized protein C12orf29 OS=Homo sapiens OX=9606 GN=C12orf29 PE=1 SV=2	C12orf29	0	2.64	5	1	1	1	1	325	37.5	7.06	0	1
NSP10_1	NSP10	P35869	Aryl hydrocarbon receptor OS=Homo sapiens OX=9606 GN=AHR PE=1 SV=2	AHR	0	2.638	1	1	1	1	1	848	96.1	6.38	46	1
NSP10_1	NSP10	Q8NCR0	UDP-GalNAc:beta-1,3-N-acetylgalactosaminyltransferase 2 OS=Homo sapiens OX=9606 GN=B3GALNT2 PE=1 SV=1	B3GALNT2	0	2.637	3	1	1	1	1	500	56.7	5.71	0	1
NSP10_1	NSP10	Q96RN5	Mediator of RNA polymerase II transcription subunit 15 OS=Homo sapiens OX=9606 GN=MED15 PE=1 SV=2	MED15	0	2.632	2	1	1	1	1	788	86.7	9.42	0	1
NSP10_1	NSP10	Q6PJI9	GATOR complex protein WDR59 OS=Homo sapiens OX=9606 GN=WDR59 PE=1 SV=2	WDR59	0	2.624	1	1	1	1	1	974	109.7	7.91	28	1
NSP10_1	NSP10	Q9Y4I5	Tesmin OS=Homo sapiens OX=9606 GN=TESMIN PE=1 SV=2	TESMIN	0	2.622	4	1	1	1	1	508	55	5.71	24	1
NSP10_1	NSP10	Q9NX20	39S ribosomal protein L16, mitochondrial OS=Homo sapiens OX=9606 GN=MRPL16 PE=1 SV=1	MRPL16	0	2.613	4	1	1	1	1	251	28.4	10.13	22	1
NSP10_1	NSP10	P25490	Transcriptional repressor protein YY1 OS=Homo sapiens OX=9606 GN=YY1 PE=1 SV=2	YY1	0	2.606	2	1	1	1	1	414	44.7	6.25	46	1
NSP10_1	NSP10	Q02878	60S ribosomal protein L6 OS=Homo sapiens OX=9606 GN=RPL6 PE=1 SV=3	RPL6	0	2.601	5	1	1	1	1	288	32.7	10.58	31	1
NSP10_1	NSP10	Q9Y520	Protein PRRC2C OS=Homo sapiens OX=9606 GN=PRRC2C PE=1 SV=4	PRRC2C	0	2.597	2	1	1	1	1	2896	316.7	9.13	0	1
NSP10_1	NSP10	Q8NFH5	Nucleoporin NUP35 OS=Homo sapiens OX=9606 GN=NUP35 PE=1 SV=1	NUP35	0	2.594	4	1	1	1	1	326	34.8	9.09	21	1
NSP10_1	NSP10	Q92802	NEDD4-binding protein 2-like 2 OS=Homo sapiens OX=9606 GN=N4BP2L2 PE=1 SV=1	N4BP2L2	0	2.568	2	1	1	1	1	583	67.4	6.39	19	1
NSP10_1	NSP10	Q6DD88	Atlastin-3 OS=Homo sapiens OX=9606 GN=ATL3 PE=1 SV=1	ATL3	0	2.55	2	1	1	1	1	541	60.5	5.66	0	1
NSP10_1	NSP10	Q9BX95	Sphingosine-1-phosphate phosphatase 1 OS=Homo sapiens OX=9606 GN=SGPP1 PE=1 SV=2	SGPP1	0	2.548	2	1	1	1	1	441	49.1	8.82	49	1
NSP10_1	NSP10	Q8NDZ4	Divergent protein kinase domain 2A OS=Homo sapiens OX=9606 GN=DIPK2A PE=1 SV=1	DIPK2A	0	2.546	4	1	1	1	1	430	49.5	8.53	0	1
NSP10_1	NSP10	O00567	Nucleolar protein 56 OS=Homo sapiens OX=9606 GN=NOP56 PE=1 SV=4	NOP56	0	2.543	2	1	1	1	1	594	66	9.19	0	1
NSP10_1	NSP10	O95864	Acyl-CoA 6-desaturase OS=Homo sapiens OX=9606 GN=FADS2 PE=1 SV=1	FADS2	0	2.539	2	1	1	1	1	444	52.2	8.82	28	1
NSP10_1	NSP10	P11274	Breakpoint cluster region protein OS=Homo sapiens OX=9606 GN=BCR PE=1 SV=2	BCR	0	2.536	1	1	1	1	1	1271	142.7	7.03	27	1
NSP10_1	NSP10	Q9BVN2	RUN and SH3 domain-containing protein 1 OS=Homo sapiens OX=9606 GN=RUSC1 PE=1 SV=3	RUSC1	0	2.535	1	1	1	1	1	902	96.4	6.3	16	1
NSP10_1	NSP10	O95070	Protein YIF1A OS=Homo sapiens OX=9606 GN=YIF1A PE=1 SV=2	YIF1A	0	2.532	5	1	1	1	1	293	32	8.95	43	1
NSP10_1	NSP10	Q5VW36	Focadhesin OS=Homo sapiens OX=9606 GN=FOCAD PE=1 SV=1	FOCAD	0	2.528	0	1	1	1	1	1801	199.9	6.62	21	1
NSP10_1	NSP10	Q9HAC8	Ubiquitin domain-containing protein 1 OS=Homo sapiens OX=9606 GN=UBTD1 PE=1 SV=1	UBTD1	0	2.525	6	1	1	1	1	227	25.9	7.83	0	1
NSP10_1	NSP10	Q9H8H0	Nucleolar protein 11 OS=Homo sapiens OX=9606 GN=NOL11 PE=1 SV=1	NOL11	0	2.524	2	1	1	1	1	719	81.1	6.07	0	1
NSP10_1	NSP10	Q14565	Meiotic recombination protein DMC1/LIM15 homolog OS=Homo sapiens OX=9606 GN=DMC1 PE=1 SV=2	DMC1	0	2.516	4	1	1	1	1	340	37.7	5.88	28	1
NSP10_1	NSP10	Q9Y5J6	Mitochondrial import inner membrane translocase subunit Tim10 B OS=Homo sapiens OX=9606 GN=TIMM10B PE=1 SV=1	TIMM10B	0	2.513	11	1	1	1	1	103	11.6	7.43	25	1
NSP10_1	NSP10	Q8TE68	Epidermal growth factor receptor kinase substrate 8-like protein 1 OS=Homo sapiens OX=9606 GN=EPS8L1 PE=1 SV=3	EPS8L1	0	2.507	1	1	1	1	1	723	80.2	6.04	26	1
NSP10_1	NSP10	P53384	Cytosolic Fe-S cluster assembly factor NUBP1 OS=Homo sapiens OX=9606 GN=NUBP1 PE=1 SV=2	NUBP1	0	2.499	3	1	1	1	1	320	34.5	5.33	23	1
NSP10_1	NSP10	Q6NUS6	Tectonic-3 OS=Homo sapiens OX=9606 GN=TCTN3 PE=1 SV=2	TCTN3	0	2.498	1	1	1	1	1	607	66.1	8.21	36	1
NSP10_1	NSP10	P14735	Insulin-degrading enzyme OS=Homo sapiens OX=9606 GN=IDE PE=1 SV=4	IDE	0	2.489	1	1	1	1	1	1019	117.9	6.61	43	1
NSP10_1	NSP10	Q8WVS4	WD repeat-containing protein 60 OS=Homo sapiens OX=9606 GN=WDR60 PE=1 SV=3	WDR60	0	2.487	1	1	1	1	1	1066	122.5	7.31	18	1
NSP10_1	NSP10	Q9NUM4	Transmembrane protein 106B OS=Homo sapiens OX=9606 GN=TMEM106B PE=1 SV=2	TMEM106B	0	2.486	6	1	1	1	1	274	31.1	6.99	15	1
NSP10_1	NSP10	O15155	BET1 homolog OS=Homo sapiens OX=9606 GN=BET1 PE=1 SV=1	BET1	0	2.486	9	1	1	1	1	118	13.3	9.06	20	1
NSP10_1	NSP10	P29372	DNA-3-methyladenine glycosylase OS=Homo sapiens OX=9606 GN=MPG PE=1 SV=3	MPG	0	2.485	5	1	1	1	1	298	32.8	9.57	0	1
NSP10_1	NSP10	Q8N7R7	Cyclin-Y-like protein 1 OS=Homo sapiens OX=9606 GN=CCNYL1 PE=1 SV=2	CCNYL1	0	2.481	2	1	1	1	1	359	40.7	6.07	46	1
NSP10_1	NSP10	Q9NZW5	MAGUK p55 subfamily member 6 OS=Homo sapiens OX=9606 GN=MPP6 PE=1 SV=2	MPP6	0	2.48	2	1	1	1	1	540	61.1	6.18	17	1
NSP10_1	NSP10	P78559	Microtubule-associated protein 1A OS=Homo sapiens OX=9606 GN=MAP1A PE=1 SV=6	MAP1A	0	2.478	0	1	1	1	1	2803	305.3	4.92	23	1
NSP10_1	NSP10	P54259	Atrophin-1 OS=Homo sapiens OX=9606 GN=ATN1 PE=1 SV=3	ATN1	0	2.473	1	1	1	1	1	1190	125.3	8.98	25	1
NSP10_1	NSP10	Q9NWZ8	Gem-associated protein 8 OS=Homo sapiens OX=9606 GN=GEMIN8 PE=1 SV=1	GEMIN8	0	2.471	5	1	1	1	1	242	28.6	6.8	0	1
NSP10_1	NSP10	Q8N3J5	Protein phosphatase 1K, mitochondrial OS=Homo sapiens OX=9606 GN=PPM1K PE=1 SV=1	PPM1K	0	2.469	4	1	1	1	1	372	41	6.74	26	1
NSP10_1	NSP10	O00186	Syntaxin-binding protein 3 OS=Homo sapiens OX=9606 GN=STXBP3 PE=1 SV=2	STXBP3	0	2.468	2	1	1	1	1	592	67.7	7.8	35	1
NSP10_1	NSP10	Q9Y6W3	Calpain-7 OS=Homo sapiens OX=9606 GN=CAPN7 PE=1 SV=1	CAPN7	0	2.464	1	1	1	1	1	813	92.6	7.65	29	1
NSP10_1	NSP10	Q9UBT2	SUMO-activating enzyme subunit 2 OS=Homo sapiens OX=9606 GN=UBA2 PE=1 SV=2	UBA2	0	2.463	2	1	1	1	1	640	71.2	5.29	33	1
NSP10_1	NSP10	Q6Y1H2	Very-long-chain (3R)-3-hydroxyacyl-CoA dehydratase 2 OS=Homo sapiens OX=9606 GN=HACD2 PE=1 SV=1	HACD2	0	2.462	5	1	1	1	1	254	28.4	9.55	0	1
NSP10_1	NSP10	Q5H8A4	GPI ethanolamine phosphate transferase 2 OS=Homo sapiens OX=9606 GN=PIGG PE=1 SV=1	PIGG	0	2.461	1	1	1	1	1	983	108.1	7.15	26	1
NSP10_1	NSP10	P21266	Glutathione S-transferase Mu 3 OS=Homo sapiens OX=9606 GN=GSTM3 PE=1 SV=3	GSTM3	0	2.454	4	1	1	1	1	225	26.5	5.54	47	1
NSP10_1	NSP10	Q9GZY4	Cytochrome c oxidase assembly factor 1 homolog OS=Homo sapiens OX=9606 GN=COA1 PE=1 SV=1	COA1	0	2.453	10	1	1	1	1	146	16.7	8.81	0	1
NSP10_1	NSP10	Q9BZR9	E3 ubiquitin-protein ligase TRIM8 OS=Homo sapiens OX=9606 GN=TRIM8 PE=1 SV=2	TRIM8	0	2.444	2	1	1	1	1	551	61.4	7.43	21	1
NSP10_1	NSP10	Q8NEW0	Zinc transporter 7 OS=Homo sapiens OX=9606 GN=SLC30A7 PE=2 SV=1	SLC30A7	0	2.44	6	1	1	1	1	376	41.6	6.95	0	1
NSP10_1	NSP10	O75718	Cartilage-associated protein OS=Homo sapiens OX=9606 GN=CRTAP PE=1 SV=1	CRTAP	0	2.435	2	1	1	1	1	401	46.5	5.73	22	1
NSP10_1	NSP10	P14550	Aldo-keto reductase family 1 member A1 OS=Homo sapiens OX=9606 GN=AKR1A1 PE=1 SV=3	AKR1A1	0	2.431	3	1	1	1	1	325	36.6	6.79	14	1
NSP10_1	NSP10	Q9Y3P9	Rab GTPase-activating protein 1 OS=Homo sapiens OX=9606 GN=RABGAP1 PE=1 SV=3	RABGAP1	0	2.429	1	1	1	1	1	1069	121.7	5.25	23	1
NSP10_1	NSP10	P11166	Solute carrier family 2, facilitated glucose transporter member 1 OS=Homo sapiens OX=9606 GN=SLC2A1 PE=1 SV=2	SLC2A1	0	2.421	2	1	1	1	1	492	54	8.72	39	1
NSP10_1	NSP10	Q8IZ52	Chondroitin sulfate synthase 2 OS=Homo sapiens OX=9606 GN=CHPF PE=1 SV=2	CHPF	0	2.416	2	1	1	1	1	775	85.4	6.93	50	1
NSP10_1	NSP10	O95721	Synaptosomal-associated protein 29 OS=Homo sapiens OX=9606 GN=SNAP29 PE=1 SV=1	SNAP29	0	2.409	4	1	1	1	1	258	29	5.81	0	1
NSP10_1	NSP10	P15289	Arylsulfatase A OS=Homo sapiens OX=9606 GN=ARSA PE=1 SV=3	ARSA	0	2.407	3	1	1	1	1	507	53.6	6.07	24	1
NSP10_1	NSP10	Q9HCJ3	Ribonucleoprotein PTB-binding 2 OS=Homo sapiens OX=9606 GN=RAVER2 PE=1 SV=2	RAVER2	0	2.406	3	1	1	1	1	691	74.3	7.47	0	1
NSP10_1	NSP10	P32321	Deoxycytidylate deaminase OS=Homo sapiens OX=9606 GN=DCTD PE=1 SV=2	DCTD	0	2.399	4	1	1	1	1	178	20	7.56	21	1
NSP10_1	NSP10	Q2M3G4	Protein Shroom1 OS=Homo sapiens OX=9606 GN=SHROOM1 PE=1 SV=1	SHROOM1	0	2.397	2	1	1	1	1	852	90.7	6.15	38	1
NSP10_1	NSP10	Q92673	Sortilin-related receptor OS=Homo sapiens OX=9606 GN=SORL1 PE=1 SV=2	SORL1	0	2.394	0	1	1	1	1	2214	248.3	5.55	0	1
NSP10_1	NSP10	P53611	Geranylgeranyl transferase type-2 subunit beta OS=Homo sapiens OX=9606 GN=RABGGTB PE=1 SV=2	RABGGTB	0	2.392	3	1	1	1	1	331	36.9	5.03	0	1
NSP10_1	NSP10	Q13309	S-phase kinase-associated protein 2 OS=Homo sapiens OX=9606 GN=SKP2 PE=1 SV=2	SKP2	0	2.384	3	1	1	1	1	424	47.7	7.11	0	1
NSP10_1	NSP10	P48729	Casein kinase I isoform alpha OS=Homo sapiens OX=9606 GN=CSNK1A1 PE=1 SV=2	CSNK1A1	0	2.355	6	2	2	2	1	337	38.9	9.57	0	2
NSP10_1	NSP10	Q12788	Transducin beta-like protein 3 OS=Homo sapiens OX=9606 GN=TBL3 PE=1 SV=2	TBL3	0	2.355	1	1	1	1	1	808	89	6.9	28	1
NSP10_1	NSP10	Q15596	Nuclear receptor coactivator 2 OS=Homo sapiens OX=9606 GN=NCOA2 PE=1 SV=2	NCOA2	0	2.346	1	1	1	1	1	1464	159.1	6.64	29	1
NSP10_1	NSP10	Q9UFW8	CGG triplet repeat-binding protein 1 OS=Homo sapiens OX=9606 GN=CGGBP1 PE=1 SV=2	CGGBP1	0	2.346	6	1	1	1	1	167	18.8	8.95	26	1
NSP10_1	NSP10	O60609	GDNF family receptor alpha-3 OS=Homo sapiens OX=9606 GN=GFRA3 PE=1 SV=2	GFRA3	0	2.346	2	1	1	1	1	400	44.5	7.74	0	1
NSP10_1	NSP10	Q00013	55 kDa erythrocyte membrane protein OS=Homo sapiens OX=9606 GN=MPP1 PE=1 SV=2	MPP1	0	2.342	3	1	1	1	1	466	52.3	7.37	22	1
NSP10_1	NSP10	Q9HAU8	Aminopeptidase RNPEPL1 OS=Homo sapiens OX=9606 GN=RNPEPL1 PE=1 SV=3	RNPEPL1	0	2.335	2	1	1	1	1	725	79.9	5.19	26	1
NSP10_1	NSP10	Q99726	Zinc transporter 3 OS=Homo sapiens OX=9606 GN=SLC30A3 PE=1 SV=2	SLC30A3	0	2.325	5	1	1	1	1	388	41.9	6.47	21	1
NSP10_1	NSP10	O76061	Stanniocalcin-2 OS=Homo sapiens OX=9606 GN=STC2 PE=1 SV=1	STC2	0	2.323	3	1	1	1	1	302	33.2	7.3	0	1
NSP10_1	NSP10	Q9UGV2	Protein NDRG3 OS=Homo sapiens OX=9606 GN=NDRG3 PE=1 SV=2	NDRG3	0	2.316	3	1	1	1	1	375	41.4	5.31	0	1
NSP10_1	NSP10	Q16774	Guanylate kinase OS=Homo sapiens OX=9606 GN=GUK1 PE=1 SV=2	GUK1	0	2.315	6	1	1	1	1	197	21.7	6.55	0	1
NSP10_1	NSP10	Q9BRY0	Zinc transporter ZIP3 OS=Homo sapiens OX=9606 GN=SLC39A3 PE=1 SV=2	SLC39A3	0	2.309	7	1	1	1	1	314	33.6	6.87	0	1
NSP10_1	NSP10	P60468	Protein transport protein Sec61 subunit beta OS=Homo sapiens OX=9606 GN=SEC61B PE=1 SV=2	SEC61B	0	2.306	11	1	1	1	1	96	10	11.56	30	1
NSP10_1	NSP10	Q9NW38	E3 ubiquitin-protein ligase FANCL OS=Homo sapiens OX=9606 GN=FANCL PE=1 SV=2	FANCL	0	2.303	3	1	1	1	1	375	42.9	6.46	0	1
NSP10_1	NSP10	Q6P1X6	UPF0598 protein C8orf82 OS=Homo sapiens OX=9606 GN=C8orf82 PE=1 SV=2	C8orf82	0	2.3	7	1	1	1	1	216	23.9	9.14	41	1
NSP10_1	NSP10	Q13868	Exosome complex component RRP4 OS=Homo sapiens OX=9606 GN=EXOSC2 PE=1 SV=2	EXOSC2	0	2.299	4	1	1	1	1	293	32.8	7.5	26	1
NSP10_1	NSP10	Q9NWS8	Required for meiotic nuclear division protein 1 homolog OS=Homo sapiens OX=9606 GN=RMND1 PE=1 SV=2	RMND1	0	2.298	2	1	1	1	1	449	51.6	8.69	0	1
NSP10_1	NSP10	Q9Y4F3	Meiosis regulator and mRNA stability factor 1 OS=Homo sapiens OX=9606 GN=MARF1 PE=1 SV=6	MARF1	0	2.298	1	1	1	1	1	1742	192.7	7.87	34	1
NSP10_1	NSP10	O95759	TBC1 domain family member 8 OS=Homo sapiens OX=9606 GN=TBC1D8 PE=1 SV=3	TBC1D8	0	2.296	2	1	1	1	1	1140	130.8	5.52	19	1
NSP10_1	NSP10	P00491	Purine nucleoside phosphorylase OS=Homo sapiens OX=9606 GN=PNP PE=1 SV=2	PNP	0	2.295	3	1	1	1	1	289	32.1	6.95	0	1
NSP10_1	NSP10	Q9Y399	28S ribosomal protein S2, mitochondrial OS=Homo sapiens OX=9606 GN=MRPS2 PE=1 SV=1	MRPS2	0	2.293	3	1	1	1	1	296	33.2	9.26	19	1
NSP10_1	NSP10	O96011	Peroxisomal membrane protein 11B OS=Homo sapiens OX=9606 GN=PEX11B PE=1 SV=1	PEX11B	0	2.277	5	1	1	1	1	259	28.4	9.85	0	1
NSP10_1	NSP10	Q96JK2	DDB1- and CUL4-associated factor 5 OS=Homo sapiens OX=9606 GN=DCAF5 PE=1 SV=2	DCAF5	0	2.275	1	1	1	1	1	942	103.9	5.76	35	1
NSP10_1	NSP10	Q5T6V5	Queuosine salvage protein OS=Homo sapiens OX=9606 GN=C9orf64 PE=1 SV=1	C9orf64	0	2.271	2	1	1	1	1	341	39	5.88	15	1
NSP10_1	NSP10	Q7Z2T5	TRMT1-like protein OS=Homo sapiens OX=9606 GN=TRMT1L PE=1 SV=2	TRMT1L	0	2.268	1	1	1	1	1	733	81.7	7.88	19	1
NSP10_1	NSP10	Q9HCG7	Non-lysosomal glucosylceramidase OS=Homo sapiens OX=9606 GN=GBA2 PE=1 SV=2	GBA2	0	2.265	1	1	1	1	1	927	104.6	5.92	22	1
NSP10_1	NSP10	Q96DZ1	Endoplasmic reticulum lectin 1 OS=Homo sapiens OX=9606 GN=ERLEC1 PE=1 SV=1	ERLEC1	0	2.264	2	1	1	1	1	483	54.8	6.28	16	1
NSP10_1	NSP10	Q6NVH7	ATPase SWSAP1 OS=Homo sapiens OX=9606 GN=SWSAP1 PE=1 SV=1	SWSAP1	0	2.263	3	1	1	1	1	229	24.3	5.21	37	1
NSP10_1	NSP10	Q14691	DNA replication complex GINS protein PSF1 OS=Homo sapiens OX=9606 GN=GINS1 PE=1 SV=1	GINS1	0	2.256	4	1	1	1	1	196	23	7.39	0	1
NSP10_1	NSP10	O60447	Ecotropic viral integration site 5 protein homolog OS=Homo sapiens OX=9606 GN=EVI5 PE=1 SV=3	EVI5	0	2.252	1	1	1	1	1	810	92.9	6.1	14	1
NSP10_1	NSP10	Q5VTB9	E3 ubiquitin-protein ligase RNF220 OS=Homo sapiens OX=9606 GN=RNF220 PE=1 SV=1	RNF220	0	2.243	2	1	1	1	1	566	62.7	6.04	26	1
NSP10_1	NSP10	A6NMZ7	Collagen alpha-6(VI) chain OS=Homo sapiens OX=9606 GN=COL6A6 PE=1 SV=2	COL6A6	0	2.231	0	1	1	1	1	2263	247	6.89	30	1
NSP10_1	NSP10	Q13033	Striatin-3 OS=Homo sapiens OX=9606 GN=STRN3 PE=1 SV=3	STRN3	0	2.229	1	1	1	1	1	797	87.2	5.36	33	1
NSP10_1	NSP10	Q13077	TNF receptor-associated factor 1 OS=Homo sapiens OX=9606 GN=TRAF1 PE=1 SV=1	TRAF1	0	2.224	3	1	1	1	1	416	46.1	6.11	0	1
NSP10_1	NSP10	Q13242	Serine/arginine-rich splicing factor 9 OS=Homo sapiens OX=9606 GN=SRSF9 PE=1 SV=1	SRSF9	0	2.223	8	2	2	1	1	221	25.5	8.65	18	2
NSP10_1	NSP10	Q96DV4	39S ribosomal protein L38, mitochondrial OS=Homo sapiens OX=9606 GN=MRPL38 PE=1 SV=2	MRPL38	0	2.222	2	1	1	1	1	380	44.6	7.53	42	1
NSP10_1	NSP10	Q86X83	COMM domain-containing protein 2 OS=Homo sapiens OX=9606 GN=COMMD2 PE=1 SV=2	COMMD2	0	2.21	4	1	1	1	1	199	22.7	6.73	19	1
NSP10_1	NSP10	Q14680	Maternal embryonic leucine zipper kinase OS=Homo sapiens OX=9606 GN=MELK PE=1 SV=3	MELK	0	2.202	2	1	1	1	1	651	74.6	8.72	17	1
NSP10_1	NSP10	O75716	Serine/threonine-protein kinase 16 OS=Homo sapiens OX=9606 GN=STK16 PE=1 SV=4	STK16	0	2.201	8	1	1	1	1	305	34.6	6.9	0	1
NSP10_1	NSP10	Q9UKZ1	CCR4-NOT transcription complex subunit 11 OS=Homo sapiens OX=9606 GN=CNOT11 PE=1 SV=1	CNOT11	0	2.191	4	1	1	1	1	510	55.2	6.4	0	1
NSP10_1	NSP10	Q53ET0	CREB-regulated transcription coactivator 2 OS=Homo sapiens OX=9606 GN=CRTC2 PE=1 SV=2	CRTC2	0	2.189	1	1	1	1	1	693	73.3	7.11	22	1
NSP10_1	NSP10	Q96H96	4-hydroxybenzoate polyprenyltransferase, mitochondrial OS=Homo sapiens OX=9606 GN=COQ2 PE=1 SV=1	COQ2	0	2.161	2	1	1	1	1	371	40.5	9.13	34	1
NSP10_1	NSP10	P41214	Eukaryotic translation initiation factor 2D OS=Homo sapiens OX=9606 GN=EIF2D PE=1 SV=3	EIF2D	0	2.156	1	1	1	1	1	584	64.7	7.65	0	1
NSP10_1	NSP10	O95486	Protein transport protein Sec24A OS=Homo sapiens OX=9606 GN=SEC24A PE=1 SV=2	SEC24A	0	2.155	1	1	1	1	1	1093	119.7	7.66	0	1
NSP10_1	NSP10	Q96T51	RUN and FYVE domain-containing protein 1 OS=Homo sapiens OX=9606 GN=RUFY1 PE=1 SV=2	RUFY1	0	2.155	2	1	1	1	1	708	79.8	5.74	21	1
NSP10_1	NSP10	Q5VIR6	Vacuolar protein sorting-associated protein 53 homolog OS=Homo sapiens OX=9606 GN=VPS53 PE=1 SV=1	VPS53	0	2.144	1	1	1	1	1	699	79.6	6.02	37	1
NSP10_1	NSP10	O75312	Zinc finger protein ZPR1 OS=Homo sapiens OX=9606 GN=ZPR1 PE=1 SV=1	ZPR1	0	2.132	2	1	1	1	1	459	50.9	4.73	25	1
NSP10_1	NSP10	Q96SI1	BTB/POZ domain-containing protein KCTD15 OS=Homo sapiens OX=9606 GN=KCTD15 PE=1 SV=1	KCTD15	0	2.132	2	1	1	1	1	283	31.9	7.44	39	1
NSP10_1	NSP10	P01130	Low-density lipoprotein receptor OS=Homo sapiens OX=9606 GN=LDLR PE=1 SV=1	LDLR	0	2.13	2	1	1	1	1	860	95.3	5.05	24	1
NSP10_1	NSP10	Q7Z736	Pleckstrin homology domain-containing family H member 3 OS=Homo sapiens OX=9606 GN=PLEKHH3 PE=1 SV=2	PLEKHH3	0	2.127	2	1	1	1	1	793	85.3	7.83	16	1
NSP10_1	NSP10	Q9UL03	Integrator complex subunit 6 OS=Homo sapiens OX=9606 GN=INTS6 PE=1 SV=1	INTS6	0	2.125	1	1	1	1	1	887	100.3	8.62	43	1
NSP10_1	NSP10	Q96RL1	BRCA1-A complex subunit RAP80 OS=Homo sapiens OX=9606 GN=UIMC1 PE=1 SV=2	UIMC1	0	2.122	2	1	1	1	1	719	79.7	5.45	0	1
NSP10_1	NSP10	Q9P260	RAB11-binding protein RELCH OS=Homo sapiens OX=9606 GN=RELCH PE=1 SV=2	RELCH	0	2.119	1	1	1	1	1	1216	134.5	5.45	14	1
NSP10_1	NSP10	Q8TCS8	Polyribonucleotide nucleotidyltransferase 1, mitochondrial OS=Homo sapiens OX=9606 GN=PNPT1 PE=1 SV=2	PNPT1	0	2.112	1	1	1	1	1	783	85.9	7.77	21	1
NSP10_1	NSP10	Q96JB2	Conserved oligomeric Golgi complex subunit 3 OS=Homo sapiens OX=9606 GN=COG3 PE=1 SV=3	COG3	0	2.106	4	1	1	1	1	828	94	5.57	0	1
NSP10_1	NSP10	Q9UHY1	Nuclear receptor-binding protein OS=Homo sapiens OX=9606 GN=NRBP1 PE=1 SV=1	NRBP1	0	2.104	3	1	1	1	1	535	59.8	5.08	0	1
NSP10_1	NSP10	Q9NR77	Peroxisomal membrane protein 2 OS=Homo sapiens OX=9606 GN=PXMP2 PE=1 SV=3	PXMP2	0	2.102	6	1	1	1	1	195	22.2	10.58	16	1
NSP10_1	NSP10	P50616	Protein Tob1 OS=Homo sapiens OX=9606 GN=TOB1 PE=1 SV=1	TOB1	0	2.099	3	1	1	1	1	345	38.1	6.93	0	1
NSP10_1	NSP10	Q9P2D3	HEAT repeat-containing protein 5B OS=Homo sapiens OX=9606 GN=HEATR5B PE=1 SV=2	HEATR5B	0	2.079	1	1	1	1	1	2071	224.2	7.17	0	1
NSP10_1	NSP10	P48960	Adhesion G protein-coupled receptor E5 OS=Homo sapiens OX=9606 GN=ADGRE5 PE=1 SV=4	ADGRE5	0	2.077	1	1	1	1	1	835	91.8	6.87	23	1
NSP10_1	NSP10	O15173	Membrane-associated progesterone receptor component 2 OS=Homo sapiens OX=9606 GN=PGRMC2 PE=1 SV=1	PGRMC2	0	2.076	4	1	1	1	1	223	23.8	4.88	0	1
NSP10_1	NSP10	P17252	Protein kinase C alpha type OS=Homo sapiens OX=9606 GN=PRKCA PE=1 SV=4	PRKCA	0	2.076	1	1	1	1	1	672	76.7	7.05	0	1
NSP10_1	NSP10	Q9BRA2	Thioredoxin domain-containing protein 17 OS=Homo sapiens OX=9606 GN=TXNDC17 PE=1 SV=1	TXNDC17	0	2.072	7	1	1	1	1	123	13.9	5.52	0	1
NSP10_1	NSP10	Q03701	CCAAT/enhancer-binding protein zeta OS=Homo sapiens OX=9606 GN=CEBPZ PE=1 SV=3	CEBPZ	0	2.069	1	1	1	1	1	1054	120.9	5.94	0	1
NSP10_1	NSP10	Q9UP83	Conserved oligomeric Golgi complex subunit 5 OS=Homo sapiens OX=9606 GN=COG5 PE=1 SV=3	COG5	0	2.068	2	1	1	1	1	839	92.7	6.6	0	1
NSP10_1	NSP10	Q92771	Putative ATP-dependent RNA helicase DDX12 OS=Homo sapiens OX=9606 GN=DDX12P PE=5 SV=3	DDX12P	0	2.063	1	1	1	1	1	950	105.9	8.24	0	1
NSP10_1	NSP10	Q6UXN9	WD repeat-containing protein 82 OS=Homo sapiens OX=9606 GN=WDR82 PE=1 SV=1	WDR82	0	2.06	2	1	1	1	1	313	35.1	7.69	26	1
NSP10_1	NSP10	O95352	Ubiquitin-like modifier-activating enzyme ATG7 OS=Homo sapiens OX=9606 GN=ATG7 PE=1 SV=1	ATG7	0	2.056	1	1	1	1	1	703	77.9	6.24	0	1
NSP10_1	NSP10	O95628	CCR4-NOT transcription complex subunit 4 OS=Homo sapiens OX=9606 GN=CNOT4 PE=1 SV=3	CNOT4	0	2.045	1	1	1	1	1	575	63.5	7.03	20	1
NSP10_1	NSP10	Q8NCC5	Sugar phosphate exchanger 3 OS=Homo sapiens OX=9606 GN=SLC37A3 PE=2 SV=2	SLC37A3	0	2.038	2	1	1	1	1	494	54.5	5.66	31	1
NSP10_1	NSP10	Q9BUT1	3-hydroxybutyrate dehydrogenase type 2 OS=Homo sapiens OX=9606 GN=BDH2 PE=1 SV=2	BDH2	0	2.037	5	1	1	1	1	245	26.7	7.65	0	1
NSP10_1	NSP10	O14936	Peripheral plasma membrane protein CASK OS=Homo sapiens OX=9606 GN=CASK PE=1 SV=3	CASK	0	2.036	2	1	1	1	1	926	105.1	6.43	0	1
NSP10_1	NSP10	Q5TEZ5	Uncharacterized protein C6orf163 OS=Homo sapiens OX=9606 GN=C6orf163 PE=4 SV=2	C6orf163	0	2.032	2	1	1	1	1	329	38.5	6.96	25	1
NSP10_1	NSP10	Q9H9J2	39S ribosomal protein L44, mitochondrial OS=Homo sapiens OX=9606 GN=MRPL44 PE=1 SV=1	MRPL44	0	2.032	2	1	1	1	1	332	37.5	8.4	27	1
NSP10_1	NSP10	Q86YR5	G-protein-signaling modulator 1 OS=Homo sapiens OX=9606 GN=GPSM1 PE=1 SV=2	GPSM1	0	2.029	1	1	1	1	1	675	74.5	6.54	20	1
NSP10_1	NSP10	Q06190	Serine/threonine-protein phosphatase 2A regulatory subunit B'' subunit alpha OS=Homo sapiens OX=9606 GN=PPP2R3A PE=1 SV=1	PPP2R3A	0	2.026	1	1	1	1	1	1150	130.2	5.21	18	1
NSP10_1	NSP10	O75063	Glycosaminoglycan xylosylkinase OS=Homo sapiens OX=9606 GN=FAM20B PE=1 SV=1	FAM20B	0	2.019	2	1	1	1	1	409	46.4	6.87	0	1
NSP10_1	NSP10	Q9H7C9	Mth938 domain-containing protein OS=Homo sapiens OX=9606 GN=AAMDC PE=1 SV=1	AAMDC	0	2.014	7	1	1	1	1	122	13.3	8.46	0	1
NSP10_1	NSP10	Q96PM5	RING finger and CHY zinc finger domain-containing protein 1 OS=Homo sapiens OX=9606 GN=RCHY1 PE=1 SV=1	RCHY1	0	2.011	4	1	1	1	1	261	30.1	6.71	0	1
NSP10_1	NSP10	Q13435	Splicing factor 3B subunit 2 OS=Homo sapiens OX=9606 GN=SF3B2 PE=1 SV=2	SF3B2	0	2.01	1	1	1	1	1	895	100.2	5.67	28	1
NSP10_1	NSP10	Q9GZT3	SRA stem-loop-interacting RNA-binding protein, mitochondrial OS=Homo sapiens OX=9606 GN=SLIRP PE=1 SV=1	SLIRP	0	2.001	9	1	1	1	1	109	12.3	10.24	21	1
NSP10_1	NSP10	Q9UJT1	Tubulin delta chain OS=Homo sapiens OX=9606 GN=TUBD1 PE=2 SV=2	TUBD1	0	1.998	2	1	1	1	1	453	51	6.83	0	1
NSP10_1	NSP10	Q9H1B5	Xylosyltransferase 2 OS=Homo sapiens OX=9606 GN=XYLT2 PE=1 SV=2	XYLT2	0	1.997	1	1	1	1	1	865	96.7	8.22	0	1
NSP10_1	NSP10	Q8ND04	Protein SMG8 OS=Homo sapiens OX=9606 GN=SMG8 PE=1 SV=1	SMG8	0	1.992	1	1	1	1	1	991	109.6	7.68	0	1
NSP10_1	NSP10	Q9BT04	Protein fuzzy homolog OS=Homo sapiens OX=9606 GN=FUZ PE=1 SV=1	FUZ	0	1.992	5	1	1	1	1	418	45.7	6.32	21	1
NSP10_1	NSP10	Q9BTK6	PAXIP1-associated glutamate-rich protein 1 OS=Homo sapiens OX=9606 GN=PAGR1 PE=1 SV=1	PAGR1	0	1.989	7	1	1	1	1	254	27.7	4.46	24	1
NSP10_1	NSP10	P13498	Cytochrome b-245 light chain OS=Homo sapiens OX=9606 GN=CYBA PE=1 SV=3	CYBA	0	1.983	6	1	1	1	1	195	21	9.54	0	1
NSP10_1	NSP10	Q16698	2,4-dienoyl-CoA reductase, mitochondrial OS=Homo sapiens OX=9606 GN=DECR1 PE=1 SV=1	DECR1	0	1.982	2	1	1	1	1	335	36	9.28	27	1
NSP10_1	NSP10	Q68DH5	G-protein coupled receptor-associated protein LMBRD2 OS=Homo sapiens OX=9606 GN=LMBRD2 PE=1 SV=1	LMBRD2	0	1.977	3	1	1	1	1	695	81.1	7.5	0	1
NSP10_1	NSP10	Q6BDS2	UHRF1-binding protein 1 OS=Homo sapiens OX=9606 GN=UHRF1BP1 PE=1 SV=1	UHRF1BP1	0	1.974	1	1	1	1	1	1440	159.4	6.14	16	1
NSP10_1	NSP10	Q9Y2U8	Inner nuclear membrane protein Man1 OS=Homo sapiens OX=9606 GN=LEMD3 PE=1 SV=2	LEMD3	0	1.971	1	1	1	1	1	911	99.9	7.55	0	1
NSP10_1	NSP10	O60291	E3 ubiquitin-protein ligase MGRN1 OS=Homo sapiens OX=9606 GN=MGRN1 PE=1 SV=2	MGRN1	0	1.963	2	1	1	1	1	552	60.7	5.15	0	1
NSP10_1	NSP10	Q9C0D3	Protein zyg-11 homolog B OS=Homo sapiens OX=9606 GN=ZYG11B PE=1 SV=2	ZYG11B	0	1.958	1	1	1	1	1	744	83.9	6.86	28	1
NSP10_1	NSP10	Q6UVK1	Chondroitin sulfate proteoglycan 4 OS=Homo sapiens OX=9606 GN=CSPG4 PE=1 SV=2	CSPG4	0	1.945	1	1	1	1	1	2322	250.4	5.47	26	1
NSP10_1	NSP10	O00154	Cytosolic acyl coenzyme A thioester hydrolase OS=Homo sapiens OX=9606 GN=ACOT7 PE=1 SV=3	ACOT7	0	1.942	3	1	1	1	1	380	41.8	8.54	13	1
NSP10_1	NSP10	O43760	Synaptogyrin-2 OS=Homo sapiens OX=9606 GN=SYNGR2 PE=1 SV=1	SYNGR2	0	1.936	4	1	1	1	1	224	24.8	4.94	18	1
NSP10_1	NSP10	Q9UGQ3	Solute carrier family 2, facilitated glucose transporter member 6 OS=Homo sapiens OX=9606 GN=SLC2A6 PE=1 SV=2	SLC2A6	0	1.934	2	1	1	1	1	507	54.5	8.63	17	1
NSP10_1	NSP10	Q9UKA2	F-box/LRR-repeat protein 4 OS=Homo sapiens OX=9606 GN=FBXL4 PE=1 SV=2	FBXL4	0	1.925	1	1	1	1	1	621	70.1	6.52	0	1
NSP10_1	NSP10	Q96HE7	ERO1-like protein alpha OS=Homo sapiens OX=9606 GN=ERO1A PE=1 SV=2	ERO1A	0	1.923	3	1	1	1	1	468	54.4	5.68	0	1
NSP10_1	NSP10	Q9H410	Kinetochore-associated protein DSN1 homolog OS=Homo sapiens OX=9606 GN=DSN1 PE=1 SV=2	DSN1	0	1.92	2	1	1	1	1	356	40	7.05	22	1
NSP10_1	NSP10	Q8N0Z3	Spindle and centriole-associated protein 1 OS=Homo sapiens OX=9606 GN=SPICE1 PE=1 SV=1	SPICE1	0	1.918	2	1	1	1	1	855	96.2	7.44	0	1
NSP10_1	NSP10	Q96HH6	Transmembrane protein 19 OS=Homo sapiens OX=9606 GN=TMEM19 PE=1 SV=1	TMEM19	0	1.907	2	1	1	1	1	336	36.4	8.5	0	1
NSP10_1	NSP10	O00178	GTP-binding protein 1 OS=Homo sapiens OX=9606 GN=GTPBP1 PE=1 SV=3	GTPBP1	0	1.906	3	1	1	1	1	669	72.4	8.34	0	1
NSP10_1	NSP10	P49790	Nuclear pore complex protein Nup153 OS=Homo sapiens OX=9606 GN=NUP153 PE=1 SV=2	NUP153	0	1.894	1	1	1	1	1	1475	153.8	8.73	14	1
NSP10_1	NSP10	Q13772	Nuclear receptor coactivator 4 OS=Homo sapiens OX=9606 GN=NCOA4 PE=1 SV=1	NCOA4	0	1.891	1	1	1	1	1	614	69.7	6.01	34	1
NSP10_1	NSP10	Q9NQ31	A-kinase-interacting protein 1 OS=Homo sapiens OX=9606 GN=AKIP1 PE=1 SV=2	AKIP1	0	1.888	4	1	1	1	1	210	23.1	8.16	0	1
NSP10_1	NSP10	O60749	Sorting nexin-2 OS=Homo sapiens OX=9606 GN=SNX2 PE=1 SV=2	SNX2	0	1.887	3	1	1	1	1	519	58.4	5.12	21	1
NSP10_1	NSP10	O60907	F-box-like/WD repeat-containing protein TBL1X OS=Homo sapiens OX=9606 GN=TBL1X PE=1 SV=3	TBL1X	0	1.886	2	1	1	1	1	577	62.5	6.55	0	1
NSP10_1	NSP10	O43543	DNA repair protein XRCC2 OS=Homo sapiens OX=9606 GN=XRCC2 PE=1 SV=1	XRCC2	0	1.87	4	1	1	1	1	280	31.9	6.04	0	1
NSP10_1	NSP10	Q9BYD3	39S ribosomal protein L4, mitochondrial OS=Homo sapiens OX=9606 GN=MRPL4 PE=1 SV=1	MRPL4	0	1.869	4	1	1	1	1	311	34.9	9.72	0	1
NSP10_1	NSP10	P61129	Zinc finger CCCH domain-containing protein 6 OS=Homo sapiens OX=9606 GN=ZC3H6 PE=1 SV=2	ZC3H6	0	1.868	1	1	1	1	1	1189	131.6	7.64	0	1
NSP10_1	NSP10	Q9BQ67	Glutamate-rich WD repeat-containing protein 1 OS=Homo sapiens OX=9606 GN=GRWD1 PE=1 SV=1	GRWD1	0	1.866	2	1	1	1	1	446	49.4	4.92	14	1
NSP10_1	NSP10	Q2TAA5	GDP-Man:Man(3)GlcNAc(2)-PP-Dol alpha-1,2-mannosyltransferase OS=Homo sapiens OX=9606 GN=ALG11 PE=1 SV=2	ALG11	0	1.859	2	1	1	1	1	492	55.6	8.48	32	1
NSP10_1	NSP10	O00399	Dynactin subunit 6 OS=Homo sapiens OX=9606 GN=DCTN6 PE=1 SV=1	DCTN6	0	1.857	9	1	1	1	1	190	20.7	6.32	0	1
NSP10_1	NSP10	Q9BQE6	LBH domain-containing protein 1 OS=Homo sapiens OX=9606 GN=LBHD1 PE=1 SV=3	LBHD1	0	1.856	3	1	1	1	1	289	31.5	4.6	0	1
NSP10_1	NSP10	O14979	Heterogeneous nuclear ribonucleoprotein D-like OS=Homo sapiens OX=9606 GN=HNRNPDL PE=1 SV=3	HNRNPDL	0	1.85	2	1	1	1	1	420	46.4	9.57	33	1
NSP10_1	NSP10	O96015	Dynein light chain 4, axonemal OS=Homo sapiens OX=9606 GN=DNAL4 PE=1 SV=1	DNAL4	0	1.849	8	1	1	1	1	105	12	5.49	14	1
NSP10_1	NSP10	Q8N6S5	ADP-ribosylation factor-like protein 6-interacting protein 6 OS=Homo sapiens OX=9606 GN=ARL6IP6 PE=1 SV=1	ARL6IP6	0	1.846	4	1	1	1	1	226	24.7	6.33	0	1
NSP10_1	NSP10	Q9Y508	E3 ubiquitin-protein ligase RNF114 OS=Homo sapiens OX=9606 GN=RNF114 PE=1 SV=1	RNF114	0	1.842	3	1	1	1	1	228	25.7	7.25	24	1
NSP10_1	NSP10	Q9Y2R5	28S ribosomal protein S17, mitochondrial OS=Homo sapiens OX=9606 GN=MRPS17 PE=1 SV=1	MRPS17	0	1.839	7	1	1	1	1	130	14.5	9.85	22	1
NSP10_1	NSP10	Q16625	Occludin OS=Homo sapiens OX=9606 GN=OCLN PE=1 SV=1	OCLN	0	1.838	4	1	1	1	1	522	59.1	6.09	0	1
NSP10_1	NSP10	Q7Z460	CLIP-associating protein 1 OS=Homo sapiens OX=9606 GN=CLASP1 PE=1 SV=1	CLASP1	0	1.824	1	1	1	1	1	1538	169.3	9.03	16	1
NSP10_1	NSP10	Q8WV74	Nucleoside diphosphate-linked moiety X motif 8 OS=Homo sapiens OX=9606 GN=NUDT8 PE=1 SV=2	NUDT8	0	1.823	4	1	1	1	1	236	25.4	8.41	33	1
NSP10_1	NSP10	Q5JXC2	Migration and invasion-inhibitory protein OS=Homo sapiens OX=9606 GN=MIIP PE=1 SV=3	MIIP	0	1.823	2	1	1	1	1	388	42.8	8.34	37	1
NSP10_1	NSP10	O75317	Ubiquitin carboxyl-terminal hydrolase 12 OS=Homo sapiens OX=9606 GN=USP12 PE=1 SV=2	USP12	0	1.82	2	1	1	1	1	370	42.8	6.6	33	1
NSP10_1	NSP10	O94985	Calsyntenin-1 OS=Homo sapiens OX=9606 GN=CLSTN1 PE=1 SV=1	CLSTN1	0	1.819	1	1	1	1	1	981	109.7	4.91	0	1
NSP10_1	NSP10	Q9H6K4	Optic atrophy 3 protein OS=Homo sapiens OX=9606 GN=OPA3 PE=1 SV=1	OPA3	0	1.819	5	1	1	1	1	179	20	8.91	0	1
NSP10_1	NSP10	P10619	Lysosomal protective protein OS=Homo sapiens OX=9606 GN=CTSA PE=1 SV=2	CTSA	0	1.818	2	1	1	1	1	480	54.4	6.61	15	1
NSP10_1	NSP10	Q9NXU5	ADP-ribosylation factor-like protein 15 OS=Homo sapiens OX=9606 GN=ARL15 PE=1 SV=1	ARL15	0	1.817	4	1	1	1	1	204	22.9	5.63	43	1
NSP10_1	NSP10	O14776	Transcription elongation regulator 1 OS=Homo sapiens OX=9606 GN=TCERG1 PE=1 SV=2	TCERG1	0	1.811	1	1	1	1	1	1098	123.8	8.65	24	1
NSP10_1	NSP10	Q9BUN8	Derlin-1 OS=Homo sapiens OX=9606 GN=DERL1 PE=1 SV=1	DERL1	0	1.809	4	1	1	1	1	251	28.8	9.51	21	1
NSP10_1	NSP10	Q9BTU6	Phosphatidylinositol 4-kinase type 2-alpha OS=Homo sapiens OX=9606 GN=PI4K2A PE=1 SV=1	PI4K2A	0	1.807	2	1	1	1	1	479	54	8.29	23	1
NSP10_1	NSP10	Q10567	AP-1 complex subunit beta-1 OS=Homo sapiens OX=9606 GN=AP1B1 PE=1 SV=2	AP1B1	0	1.805	2	1	1	1	1	949	104.6	5.06	42	1
NSP10_1	NSP10	P07225	Vitamin K-dependent protein S OS=Homo sapiens OX=9606 GN=PROS1 PE=1 SV=1	PROS1	0	1.804	1	1	1	1	1	676	75.1	5.67	0	1
NSP10_1	NSP10	Q14789	Golgin subfamily B member 1 OS=Homo sapiens OX=9606 GN=GOLGB1 PE=1 SV=2	GOLGB1	0	1.801	0	1	1	1	1	3259	375.8	5	0	1
NSP10_1	NSP10	O94967	WD repeat-containing protein 47 OS=Homo sapiens OX=9606 GN=WDR47 PE=1 SV=1	WDR47	0	1.797	2	1	1	1	1	919	101.9	5.94	0	1
NSP10_1	NSP10	O14561	Acyl carrier protein, mitochondrial OS=Homo sapiens OX=9606 GN=NDUFAB1 PE=1 SV=3	NDUFAB1	0	1.792	12	1	1	1	1	156	17.4	4.93	0	1
NSP10_1	NSP10	Q10570	Cleavage and polyadenylation specificity factor subunit 1 OS=Homo sapiens OX=9606 GN=CPSF1 PE=1 SV=2	CPSF1	0	1.788	1	1	1	1	1	1443	160.8	6.4	0	1
NSP10_1	NSP10	Q9UQ84	Exonuclease 1 OS=Homo sapiens OX=9606 GN=EXO1 PE=1 SV=2	EXO1	0	1.784	1	1	1	1	1	846	94	8.31	20	1
NSP10_1	NSP10	Q96GC9	Vacuole membrane protein 1 OS=Homo sapiens OX=9606 GN=VMP1 PE=1 SV=1	VMP1	0	1.781	2	1	1	1	1	406	46.2	6.95	37	1
NSP10_1	NSP10	Q13057	Bifunctional coenzyme A synthase OS=Homo sapiens OX=9606 GN=COASY PE=1 SV=4	COASY	0	1.765	1	1	1	1	1	564	62.3	6.99	0	1
NSP10_1	NSP10	Q9UQ53	Alpha-1,3-mannosyl-glycoprotein 4-beta-N-acetylglucosaminyltransferase B OS=Homo sapiens OX=9606 GN=MGAT4B PE=1 SV=1	MGAT4B	0	1.763	2	1	1	1	1	548	63.2	7.87	0	1
NSP10_1	NSP10	Q05519	Serine/arginine-rich splicing factor 11 OS=Homo sapiens OX=9606 GN=SRSF11 PE=1 SV=1	SRSF11	0	1.762	2	1	1	1	1	484	53.5	10.52	39	1
NSP10_1	NSP10	Q7Z7M0	Multiple epidermal growth factor-like domains protein 8 OS=Homo sapiens OX=9606 GN=MEGF8 PE=1 SV=2	MEGF8	0	1.756	0	1	1	1	1	2845	302.9	6.87	0	1
NSP10_1	NSP10	P98155	Very low-density lipoprotein receptor OS=Homo sapiens OX=9606 GN=VLDLR PE=1 SV=1	VLDLR	0	1.756	1	1	1	1	1	873	96	4.79	0	1
NSP10_1	NSP10	Q2NKX8	DNA excision repair protein ERCC-6-like OS=Homo sapiens OX=9606 GN=ERCC6L PE=1 SV=1	ERCC6L	0	1.748	1	1	1	1	1	1250	141	5.31	0	1
NSP10_1	NSP10	Q8N371	Bifunctional peptidase and arginyl-hydroxylase JMJD5 OS=Homo sapiens OX=9606 GN=KDM8 PE=1 SV=1	KDM8	0	1.746	2	1	1	1	1	416	47.2	5.8	0	1
NSP10_1	NSP10	Q9H840	Gem-associated protein 7 OS=Homo sapiens OX=9606 GN=GEMIN7 PE=1 SV=1	GEMIN7	0	1.744	10	1	1	1	1	131	14.5	7.4	18	1
NSP10_1	NSP10	Q13185	Chromobox protein homolog 3 OS=Homo sapiens OX=9606 GN=CBX3 PE=1 SV=4	CBX3	0	1.739	7	1	1	1	1	183	20.8	5.33	0	1
NSP10_1	NSP10	Q96EX3	WD repeat-containing protein 34 OS=Homo sapiens OX=9606 GN=WDR34 PE=1 SV=2	WDR34	0	1.736	2	1	1	1	1	536	57.8	6.64	26	1
NSP10_1	NSP10	P42575	Caspase-2 OS=Homo sapiens OX=9606 GN=CASP2 PE=1 SV=2	CASP2	0	1.725	3	1	1	1	1	452	50.7	6.81	25	1
NSP10_1	NSP10	Q99959	Plakophilin-2 OS=Homo sapiens OX=9606 GN=PKP2 PE=1 SV=2	PKP2	0	1.724	3	1	1	1	1	881	97.4	9.33	0	1
NSP10_1	NSP10	Q8N201	Integrator complex subunit 1 OS=Homo sapiens OX=9606 GN=INTS1 PE=1 SV=2	INTS1	0	1.722	1	1	1	1	1	2190	244.1	6.13	30	1
NSP10_1	NSP10	P51957	Serine/threonine-protein kinase Nek4 OS=Homo sapiens OX=9606 GN=NEK4 PE=1 SV=2	NEK4	0	1.721	1	1	1	1	1	841	94.5	7.9	31	1
NSP10_1	NSP10	Q8TC12	Retinol dehydrogenase 11 OS=Homo sapiens OX=9606 GN=RDH11 PE=1 SV=2	RDH11	0	1.716	4	1	1	1	1	318	35.4	8.82	0	1
NSP10_1	NSP10	Q9BV20	Methylthioribose-1-phosphate isomerase OS=Homo sapiens OX=9606 GN=MRI1 PE=1 SV=1	MRI1	0	1.715	3	1	1	1	1	369	39.1	6.3	0	1
NSP10_1	NSP10	P55265	Double-stranded RNA-specific adenosine deaminase OS=Homo sapiens OX=9606 GN=ADAR PE=1 SV=4	ADAR	0	1.712	1	1	1	1	1	1226	136	8.65	16	1
NSP10_1	NSP10	P62745	Rho-related GTP-binding protein RhoB OS=Homo sapiens OX=9606 GN=RHOB PE=1 SV=1	RHOB	0	1.703	6	1	1	1	1	196	22.1	5.24	0	1
NSP10_1	NSP10	Q9Y5R8	Trafficking protein particle complex subunit 1 OS=Homo sapiens OX=9606 GN=TRAPPC1 PE=1 SV=1	TRAPPC1	0	1.701	6	1	1	1	1	145	16.8	9.16	28	1
NSP10_1	NSP10	O95571	Persulfide dioxygenase ETHE1, mitochondrial OS=Homo sapiens OX=9606 GN=ETHE1 PE=1 SV=2	ETHE1	0	1.694	6	1	1	1	1	254	27.9	6.83	0	1
NSP10_1	NSP10	Q9P253	Vacuolar protein sorting-associated protein 18 homolog OS=Homo sapiens OX=9606 GN=VPS18 PE=1 SV=2	VPS18	0	1.691	1	1	1	1	1	973	110.1	6.07	29	1
NSP10_1	NSP10	P35611	Alpha-adducin OS=Homo sapiens OX=9606 GN=ADD1 PE=1 SV=2	ADD1	0	1.689	1	1	1	1	1	737	80.9	5.83	0	1
NSP10_1	NSP10	Q9Y2V7	Conserved oligomeric Golgi complex subunit 6 OS=Homo sapiens OX=9606 GN=COG6 PE=1 SV=2	COG6	0	1.688	2	1	1	1	1	657	73.2	5.76	19	1
NSP10_1	NSP10	Q15459	Splicing factor 3A subunit 1 OS=Homo sapiens OX=9606 GN=SF3A1 PE=1 SV=1	SF3A1	0	1.687	1	1	1	1	1	793	88.8	5.22	28	1
NSP10_1	NSP10	Q9NXX6	Non-structural maintenance of chromosomes element 4 homolog A OS=Homo sapiens OX=9606 GN=NSMCE4A PE=1 SV=2	NSMCE4A	0	1.686	2	1	1	1	1	385	44.3	5.38	14	1
NSP10_1	NSP10	P49674	Casein kinase I isoform epsilon OS=Homo sapiens OX=9606 GN=CSNK1E PE=1 SV=1	CSNK1E	0	1.68	3	1	1	1	1	416	47.3	9.66	32	1
NSP10_1	NSP10	Q96RS6	NudC domain-containing protein 1 OS=Homo sapiens OX=9606 GN=NUDCD1 PE=1 SV=2	NUDCD1	0	1.679	2	1	1	1	1	583	66.7	5.11	0	1
NSP10_1	NSP10	Q09328	Alpha-1,6-mannosylglycoprotein 6-beta-N-acetylglucosaminyltransferase A OS=Homo sapiens OX=9606 GN=MGAT5 PE=1 SV=1	MGAT5	0	1.672	1	1	1	1	1	741	84.5	8.12	24	1
NSP10_1	NSP10	P25325	3-mercaptopyruvate sulfurtransferase OS=Homo sapiens OX=9606 GN=MPST PE=1 SV=3	MPST	0	1.663	5	1	1	1	1	297	33.2	6.6	0	1
NSP10_1	NSP10	Q6ZVK8	8-oxo-dGDP phosphatase NUDT18 OS=Homo sapiens OX=9606 GN=NUDT18 PE=1 SV=3	NUDT18	0	1.659	3	1	1	1	1	323	35.5	6.23	0	1
NSP10_1	NSP10	Q96JJ3	Engulfment and cell motility protein 2 OS=Homo sapiens OX=9606 GN=ELMO2 PE=1 SV=2	ELMO2	0	1.654	3	1	1	1	1	720	82.6	5.9	0	1
NSP10_1	NSP10	O00257	E3 SUMO-protein ligase CBX4 OS=Homo sapiens OX=9606 GN=CBX4 PE=1 SV=3	CBX4	0	1.653	3	1	1	1	1	560	61.3	9.36	0	1
NSP10_1	NSP10	O00442	RNA 3'-terminal phosphate cyclase OS=Homo sapiens OX=9606 GN=RTCA PE=1 SV=1	RTCA	0	1.652	3	1	1	1	1	366	39.3	7.85	24	1
NSP10_1	NSP10	Q14574	Desmocollin-3 OS=Homo sapiens OX=9606 GN=DSC3 PE=1 SV=3	DSC3	0	1.646	1	1	1	1	1	896	99.9	6.1	20	1
NSP10_1	NSP10	P55039	Developmentally-regulated GTP-binding protein 2 OS=Homo sapiens OX=9606 GN=DRG2 PE=1 SV=1	DRG2	0	1.639	3	1	1	1	1	364	40.7	8.88	0	1
NSP10_1	NSP10	Q9BRX8	Peroxiredoxin-like 2A OS=Homo sapiens OX=9606 GN=PRXL2A PE=1 SV=3	PRXL2A	0	1.631	8	1	1	1	1	229	25.7	8.84	0	1
NSP10_1	NSP10	Q86Y07	Serine/threonine-protein kinase VRK2 OS=Homo sapiens OX=9606 GN=VRK2 PE=1 SV=3	VRK2	0	1.631	2	1	1	1	1	508	58.1	8.84	0	1
NSP10_1	NSP10	Q709F0	Acyl-CoA dehydrogenase family member 11 OS=Homo sapiens OX=9606 GN=ACAD11 PE=1 SV=3	ACAD11	0	1.628	1	1	1	1	1	780	87.2	8.02	16	1
NSP10_1	NSP10	Q99576	TSC22 domain family protein 3 OS=Homo sapiens OX=9606 GN=TSC22D3 PE=1 SV=2	TSC22D3	0	1.624	7	1	1	1	1	134	14.8	4.54	14	1
NSP10_1	NSP10	Q13586	Stromal interaction molecule 1 OS=Homo sapiens OX=9606 GN=STIM1 PE=1 SV=3	STIM1	0	1.614	2	1	1	1	1	685	77.4	6.67	27	1
NSP10_1	NSP10	Q09666	Neuroblast differentiation-associated protein AHNAK OS=Homo sapiens OX=9606 GN=AHNAK PE=1 SV=2	AHNAK	0	1.6	0	1	1	1	1	5890	628.7	6.15	0	1
NSP10_1	NSP10	Q99459	Cell division cycle 5-like protein OS=Homo sapiens OX=9606 GN=CDC5L PE=1 SV=2	CDC5L	0	1.595	1	1	1	1	1	802	92.2	8.18	27	1
NSP10_1	NSP10	P50548	ETS domain-containing transcription factor ERF OS=Homo sapiens OX=9606 GN=ERF PE=1 SV=2	ERF	0	1.582	2	1	1	1	1	548	58.7	7.3	28	1
NSP10_1	NSP10	Q6VN20	Ran-binding protein 10 OS=Homo sapiens OX=9606 GN=RANBP10 PE=1 SV=1	RANBP10	0	1.578	2	1	1	1	1	620	67.2	6.77	16	1
NSP10_1	NSP10	P24752	Acetyl-CoA acetyltransferase, mitochondrial OS=Homo sapiens OX=9606 GN=ACAT1 PE=1 SV=1	ACAT1	0	1.577	2	1	1	1	1	427	45.2	8.85	14	1
NSP10_1	NSP10	Q15025	TNFAIP3-interacting protein 1 OS=Homo sapiens OX=9606 GN=TNIP1 PE=1 SV=2	TNIP1	0	1.576	1	1	1	1	1	636	71.8	6.62	0	1
NSP10_1	NSP10	Q9BXS5	AP-1 complex subunit mu-1 OS=Homo sapiens OX=9606 GN=AP1M1 PE=1 SV=3	AP1M1	0	1.574	3	1	1	1	1	423	48.6	7.3	18	1
NSP10_1	NSP10	O43847	Nardilysin OS=Homo sapiens OX=9606 GN=NRDC PE=1 SV=3	NRDC	0	1.573	1	1	1	1	1	1151	131.6	4.98	24	1
NSP10_1	NSP10	Q8WYA0	Intraflagellar transport protein 81 homolog OS=Homo sapiens OX=9606 GN=IFT81 PE=1 SV=1	IFT81	0	1.572	1	1	1	1	1	676	79.7	8.82	22	1
NSP10_1	NSP10	Q96HW7	Integrator complex subunit 4 OS=Homo sapiens OX=9606 GN=INTS4 PE=1 SV=2	INTS4	0	1.571	1	1	1	1	1	963	108.1	6.44	0	1
NSP10_1	NSP10	Q9HCX3	Zinc finger protein 304 OS=Homo sapiens OX=9606 GN=ZNF304 PE=1 SV=2	ZNF304	0	1.57	6	1	1	1	1	659	75	8.35	0	1
NSP10_1	NSP10	Q96EC8	Protein YIPF6 OS=Homo sapiens OX=9606 GN=YIPF6 PE=1 SV=2	YIPF6	0	1.567	6	1	1	1	1	236	26.2	5.64	0	1
NSP10_1	NSP10	Q86VG3	Intraflagellar transport-associated protein OS=Homo sapiens OX=9606 GN=IFTAP PE=1 SV=1	IFTAP	0	1.56	6	1	1	1	1	221	25.4	4.51	0	1
NSP10_1	NSP10	Q5W0V3	Protein FAM160B1 OS=Homo sapiens OX=9606 GN=FAM160B1 PE=1 SV=1	FAM160B1	0	1.557	2	1	1	1	1	765	86.5	5.29	0	1
NSP10_1	NSP10	O15145	Actin-related protein 2/3 complex subunit 3 OS=Homo sapiens OX=9606 GN=ARPC3 PE=1 SV=3	ARPC3	0	1.551	6	1	1	1	1	178	20.5	8.59	29	1
NSP10_1	NSP10	Q9BQI3	Eukaryotic translation initiation factor 2-alpha kinase 1 OS=Homo sapiens OX=9606 GN=EIF2AK1 PE=1 SV=2	EIF2AK1	0	1.543	2	1	1	1	1	630	71.1	5.99	0	1
NSP10_1	NSP10	Q96AY4	Tetratricopeptide repeat protein 28 OS=Homo sapiens OX=9606 GN=TTC28 PE=1 SV=4	TTC28	0	1.534	0	1	1	1	1	2481	270.7	6.89	0	1
NSP10_1	NSP10	Q96KP4	Cytosolic non-specific dipeptidase OS=Homo sapiens OX=9606 GN=CNDP2 PE=1 SV=2	CNDP2	0	1.528	3	1	1	1	1	475	52.8	5.97	0	1
NSP10_1	NSP10	P0DPB6	DNA-directed RNA polymerases I and III subunit RPAC2 OS=Homo sapiens OX=9606 GN=POLR1D PE=1 SV=1	POLR1D	0	1.525	8	1	1	1	1	133	15.2	5.8	16	1
NSP10_1	NSP10	Q9NR56	Muscleblind-like protein 1 OS=Homo sapiens OX=9606 GN=MBNL1 PE=1 SV=2	MBNL1	0	1.52	3	1	1	1	1	388	41.8	8.9	0	1
NSP10_1	NSP10	Q9Y256	CAAX prenyl protease 2 OS=Homo sapiens OX=9606 GN=RCE1 PE=1 SV=1	RCE1	0	1.519	3	1	1	1	1	329	35.8	7.97	26	1
NSP10_1	NSP10	Q9Y315	Deoxyribose-phosphate aldolase OS=Homo sapiens OX=9606 GN=DERA PE=1 SV=2	DERA	0	1.509	3	1	1	1	1	318	35.2	8.94	26	1
NSP10_1	NSP10	P16219	Short-chain specific acyl-CoA dehydrogenase, mitochondrial OS=Homo sapiens OX=9606 GN=ACADS PE=1 SV=1	ACADS	0	1.506	3	1	1	1	1	412	44.3	7.99	0	1
NSP10_1	NSP10	Q7Z333	Probable helicase senataxin OS=Homo sapiens OX=9606 GN=SETX PE=1 SV=4	SETX	0	1.503	0	1	1	1	1	2677	302.7	7.17	0	1
NSP10_1	NSP10	Q8TBP0	TBC1 domain family member 16 OS=Homo sapiens OX=9606 GN=TBC1D16 PE=2 SV=1	TBC1D16	0	1.49	1	1	1	1	1	767	86.3	5.82	0	1
NSP10_1	NSP10	Q8NB25	Protein FAM184A OS=Homo sapiens OX=9606 GN=FAM184A PE=1 SV=3	FAM184A	0	1.48	1	1	1	1	1	1140	132.9	5.83	0	1
NSP10_1	NSP10	Q86TV6	Tetratricopeptide repeat protein 7B OS=Homo sapiens OX=9606 GN=TTC7B PE=1 SV=3	TTC7B	0	1.478	1	1	1	1	1	843	94.1	6.89	0	1
NSP10_1	NSP10	Q9NZN5	Rho guanine nucleotide exchange factor 12 OS=Homo sapiens OX=9606 GN=ARHGEF12 PE=1 SV=1	ARHGEF12	0	1.477	1	1	1	1	1	1544	173.1	5.74	0	1
NSP10_1	NSP10	P30419	Glycylpeptide N-tetradecanoyltransferase 1 OS=Homo sapiens OX=9606 GN=NMT1 PE=1 SV=2	NMT1	0	1.472	2	1	1	1	1	496	56.8	7.8	26	1
NSP10_1	NSP10	P59780	AP-3 complex subunit sigma-2 OS=Homo sapiens OX=9606 GN=AP3S2 PE=2 SV=1	AP3S2	0	1.47	5	1	1	1	1	193	22	5.22	18	1
NSP10_1	NSP10	A0A0B4J245	T cell receptor alpha variable 12-1 OS=Homo sapiens OX=9606 GN=TRAV12-1 PE=3 SV=1	TRAV12-1	0	1.466	9	1	1	1	1	112	12.9	7.84	0	1
NSP10_1	NSP10	Q9BXL7	Caspase recruitment domain-containing protein 11 OS=Homo sapiens OX=9606 GN=CARD11 PE=1 SV=3	CARD11	0	1.463	2	1	1	1	1	1154	133.2	6.09	0	1
NSP10_1	NSP10	Q9Y2W6	Tudor and KH domain-containing protein OS=Homo sapiens OX=9606 GN=TDRKH PE=1 SV=2	TDRKH	0	1.457	2	1	1	1	1	561	62	5.02	18	1
NSP10_1	NSP10	P20702	Integrin alpha-X OS=Homo sapiens OX=9606 GN=ITGAX PE=1 SV=3	ITGAX	0	1.455	1	1	1	1	1	1163	127.7	6.64	0	1
NSP10_1	NSP10	Q8TEU7	Rap guanine nucleotide exchange factor 6 OS=Homo sapiens OX=9606 GN=RAPGEF6 PE=1 SV=2	RAPGEF6	0	1.453	1	1	1	1	1	1601	179.3	6.4	0	1
NSP10_1	NSP10	P24043	Laminin subunit alpha-2 OS=Homo sapiens OX=9606 GN=LAMA2 PE=1 SV=4	LAMA2	0	1.453	0	1	1	1	1	3122	343.7	6.4	24	1
NSP10_1	NSP10	Q05086	Ubiquitin-protein ligase E3A OS=Homo sapiens OX=9606 GN=UBE3A PE=1 SV=4	UBE3A	0	1.451	1	1	1	1	1	875	100.6	5.22	15	1
NSP10_1	NSP10	Q93034	Cullin-5 OS=Homo sapiens OX=9606 GN=CUL5 PE=1 SV=4	CUL5	0	1.45	2	1	1	1	1	780	90.9	7.94	0	1
NSP10_1	NSP10	Q6ICB0	Desumoylating isopeptidase 1 OS=Homo sapiens OX=9606 GN=DESI1 PE=1 SV=1	DESI1	0	1.439	5	1	1	1	1	168	18.3	4.94	36	1
NSP10_1	NSP10	O60462	Neuropilin-2 OS=Homo sapiens OX=9606 GN=NRP2 PE=1 SV=3	NRP2	0	1.438	1	1	1	1	1	931	104.8	5.17	19	1
NSP10_1	NSP10	Q9H5Z1	Probable ATP-dependent RNA helicase DHX35 OS=Homo sapiens OX=9606 GN=DHX35 PE=1 SV=2	DHX35	0	1.438	1	1	1	1	1	703	78.9	8.59	0	1
NSP10_1	NSP10	P17612	cAMP-dependent protein kinase catalytic subunit alpha OS=Homo sapiens OX=9606 GN=PRKACA PE=1 SV=2	PRKACA	0	1.426	3	1	1	1	1	351	40.6	8.79	0	1
NSP10_1	NSP10	Q70EL1	Inactive ubiquitin carboxyl-terminal hydrolase 54 OS=Homo sapiens OX=9606 GN=USP54 PE=1 SV=4	USP54	0	1.421	1	1	1	1	1	1684	187.3	7.28	0	1
NSP10_1	NSP10	P62699	Protein yippee-like 5 OS=Homo sapiens OX=9606 GN=YPEL5 PE=1 SV=1	YPEL5	0	1.409	8	1	1	1	1	121	13.8	7.31	0	1
NSP10_1	NSP10	Q9HAD4	WD repeat-containing protein 41 OS=Homo sapiens OX=9606 GN=WDR41 PE=1 SV=3	WDR41	0	1.409	3	1	1	1	1	459	51.7	5.44	0	1
NSP10_1	NSP10	Q8WTW3	Conserved oligomeric Golgi complex subunit 1 OS=Homo sapiens OX=9606 GN=COG1 PE=1 SV=1	COG1	0	1.405	1	1	1	1	1	980	108.9	7.31	14	1
NSP10_1	NSP10	Q8N819	Probable protein phosphatase 1N OS=Homo sapiens OX=9606 GN=PPM1N PE=2 SV=2	PPM1N	0	1.404	2	1	1	1	1	430	46.1	6.62	19	1
NSP10_1	NSP10	Q6PCE3	Glucose 1,6-bisphosphate synthase OS=Homo sapiens OX=9606 GN=PGM2L1 PE=1 SV=3	PGM2L1	0	1.4	1	1	1	1	1	622	70.4	7.15	0	1
NSP10_1	NSP10	Q9P2T1	GMP reductase 2 OS=Homo sapiens OX=9606 GN=GMPR2 PE=1 SV=1	GMPR2	0	1.395	8	1	1	1	1	348	37.9	7.23	15	1
NSP10_1	NSP10	Q9BV23	Monoacylglycerol lipase ABHD6 OS=Homo sapiens OX=9606 GN=ABHD6 PE=1 SV=1	ABHD6	0	1.394	4	1	1	1	1	337	38.3	8.41	16	1
NSP10_1	NSP10	Q68D91	Metallo-beta-lactamase domain-containing protein 2 OS=Homo sapiens OX=9606 GN=MBLAC2 PE=1 SV=3	MBLAC2	0	1.386	3	1	1	1	1	279	31.4	6.92	0	1
NSP10_1	NSP10	Q5R3I4	Tetratricopeptide repeat protein 38 OS=Homo sapiens OX=9606 GN=TTC38 PE=1 SV=1	TTC38	0	1.378	2	1	1	1	1	469	52.8	5.99	45	1
NSP10_1	NSP10	Q9NPA3	Mid1-interacting protein 1 OS=Homo sapiens OX=9606 GN=MID1IP1 PE=1 SV=1	MID1IP1	0	1.376	5	1	1	1	1	183	20.2	5.5	0	1
NSP10_1	NSP10	Q96NT5	Proton-coupled folate transporter OS=Homo sapiens OX=9606 GN=SLC46A1 PE=1 SV=1	SLC46A1	0	1.372	3	1	1	1	1	459	49.7	8.81	28	1
NSP10_1	NSP10	Q9BPX3	Condensin complex subunit 3 OS=Homo sapiens OX=9606 GN=NCAPG PE=1 SV=1	NCAPG	0	1.367	1	1	1	1	1	1015	114.3	5.59	30	1
NSP10_1	NSP10	Q15388	Mitochondrial import receptor subunit TOM20 homolog OS=Homo sapiens OX=9606 GN=TOMM20 PE=1 SV=1	TOMM20	0	1.362	5	1	1	1	1	145	16.3	8.6	0	1
NSP10_1	NSP10	P28161	Glutathione S-transferase Mu 2 OS=Homo sapiens OX=9606 GN=GSTM2 PE=1 SV=2	GSTM2	0	1.355	5	1	1	1	1	218	25.7	6.37	0	1
NSP10_1	NSP10	Q9Y236	Oxidative stress-induced growth inhibitor 2 OS=Homo sapiens OX=9606 GN=OSGIN2 PE=2 SV=1	OSGIN2	0	1.338	2	1	1	1	1	505	56.6	7.44	0	1
NSP10_1	NSP10	Q7Z392	Trafficking protein particle complex subunit 11 OS=Homo sapiens OX=9606 GN=TRAPPC11 PE=1 SV=2	TRAPPC11	0	1.336	1	1	1	1	1	1133	128.8	7.14	0	1
NSP10_1	NSP10	Q7Z4S6	Kinesin-like protein KIF21A OS=Homo sapiens OX=9606 GN=KIF21A PE=1 SV=2	KIF21A	0	1.334	1	1	1	1	1	1674	187.1	6.42	0	1
NSP10_1	NSP10	P61296	Heart- and neural crest derivatives-expressed protein 2 OS=Homo sapiens OX=9606 GN=HAND2 PE=1 SV=1	HAND2	0	1.332	4	1	1	1	1	217	23.7	9.17	0	1
NSP10_1	NSP10	P31150	Rab GDP dissociation inhibitor alpha OS=Homo sapiens OX=9606 GN=GDI1 PE=1 SV=2	GDI1	0	1.33	2	1	1	1	1	447	50.6	5.14	0	1
NSP10_1	NSP10	Q9BZG8	2-(3-amino-3-carboxypropyl)histidine synthase subunit 1 OS=Homo sapiens OX=9606 GN=DPH1 PE=1 SV=2	DPH1	0	1.323	2	1	1	1	1	443	48.8	8.18	17	1
NSP10_1	NSP10	Q9NRC6	Spectrin beta chain, non-erythrocytic 5 OS=Homo sapiens OX=9606 GN=SPTBN5 PE=1 SV=2	SPTBN5	0	1.32	0	1	1	1	1	3674	416.5	6.65	0	1
NSP10_1	NSP10	Q6UVJ0	Spindle assembly abnormal protein 6 homolog OS=Homo sapiens OX=9606 GN=SASS6 PE=1 SV=1	SASS6	0	1.316	2	1	1	1	1	657	74.4	7.55	29	1
NSP10_1	NSP10	Q15768	Ephrin-B3 OS=Homo sapiens OX=9606 GN=EFNB3 PE=1 SV=1	EFNB3	0	1.313	4	1	1	1	1	340	35.8	8.6	0	1
NSP10_1	NSP10	P42766	60S ribosomal protein L35 OS=Homo sapiens OX=9606 GN=RPL35 PE=1 SV=2	RPL35	0	1.308	8	1	1	1	1	123	14.5	11.05	0	1
NSP10_1	NSP10	P05198	Eukaryotic translation initiation factor 2 subunit 1 OS=Homo sapiens OX=9606 GN=EIF2S1 PE=1 SV=3	EIF2S1	0	1.293	5	1	1	1	1	315	36.1	5.08	22	1
NSP10_1	NSP10	Q8IZP0	Abl interactor 1 OS=Homo sapiens OX=9606 GN=ABI1 PE=1 SV=4	ABI1	0	1.29	2	1	1	1	1	508	55	7.06	14	1
NSP10_1	NSP10	O60763	General vesicular transport factor p115 OS=Homo sapiens OX=9606 GN=USO1 PE=1 SV=2	USO1	0	1.287	1	1	1	1	1	962	107.8	4.91	22	1
NSP10_1	NSP10	Q9NTJ5	Phosphatidylinositol-3-phosphatase SAC1 OS=Homo sapiens OX=9606 GN=SACM1L PE=1 SV=2	SACM1L	0	1.286	2	1	1	1	1	587	66.9	7.12	32	1
NSP10_1	NSP10	Q9H1I8	Activating signal cointegrator 1 complex subunit 2 OS=Homo sapiens OX=9606 GN=ASCC2 PE=1 SV=3	ASCC2	0	1.284	1	1	1	1	1	757	86.3	5.16	17	1
NSP10_1	NSP10	O60493	Sorting nexin-3 OS=Homo sapiens OX=9606 GN=SNX3 PE=1 SV=3	SNX3	0	1.282	4	1	1	1	1	162	18.8	8.66	0	1
NSP10_1	NSP10	Q9GZM5	Protein YIPF3 OS=Homo sapiens OX=9606 GN=YIPF3 PE=1 SV=1	YIPF3	0	1.28	3	1	1	1	1	350	38.2	5.76	15	1
NSP10_1	NSP10	Q9UK61	Protein TASOR OS=Homo sapiens OX=9606 GN=TASOR PE=1 SV=3	TASOR	0	1.266	0	1	1	1	1	1670	188.9	5.8	0	1
NSP10_1	NSP10	Q13042	Cell division cycle protein 16 homolog OS=Homo sapiens OX=9606 GN=CDC16 PE=1 SV=2	CDC16	0	1.263	1	1	1	1	1	620	71.6	5.85	0	1
NSP10_1	NSP10	Q9UK45	U6 snRNA-associated Sm-like protein LSm7 OS=Homo sapiens OX=9606 GN=LSM7 PE=1 SV=1	LSM7	0	1.259	10	1	1	1	1	103	11.6	5.27	0	1
NSP10_1	NSP10	P43378	Tyrosine-protein phosphatase non-receptor type 9 OS=Homo sapiens OX=9606 GN=PTPN9 PE=1 SV=1	PTPN9	0	1.257	1	1	1	1	1	593	68	8.02	18	1
NSP10_1	NSP10	Q9H4Z2	Zinc finger protein 335 OS=Homo sapiens OX=9606 GN=ZNF335 PE=1 SV=1	ZNF335	0	1.256	2	1	1	1	1	1342	144.8	6.42	0	1
NSP10_1	NSP10	Q13561	Dynactin subunit 2 OS=Homo sapiens OX=9606 GN=DCTN2 PE=1 SV=4	DCTN2	0	1.255	4	1	1	1	1	401	44.2	5.21	0	1
NSP10_1	NSP10	Q96IQ9	Zinc finger protein 414 OS=Homo sapiens OX=9606 GN=ZNF414 PE=1 SV=2	ZNF414	0	1.247	2	1	1	1	1	312	32.8	7.81	28	1
NSP10_1	NSP10	Q17RY0	Cytoplasmic polyadenylation element-binding protein 4 OS=Homo sapiens OX=9606 GN=CPEB4 PE=1 SV=1	CPEB4	0	1.247	2	1	1	1	1	729	80.1	7.18	0	1
NSP10_1	NSP10	O75128	Protein cordon-bleu OS=Homo sapiens OX=9606 GN=COBL PE=1 SV=2	COBL	0	1.247	1	1	1	1	1	1261	135.5	7.75	0	1
NSP10_1	NSP10	O75771	DNA repair protein RAD51 homolog 4 OS=Homo sapiens OX=9606 GN=RAD51D PE=1 SV=1	RAD51D	0	1.246	2	1	1	1	1	328	35	6.25	0	1
NSP10_1	NSP10	O43739	Cytohesin-3 OS=Homo sapiens OX=9606 GN=CYTH3 PE=1 SV=2	CYTH3	0	1.245	3	1	1	1	1	400	46.3	5.47	0	1
NSP10_1	NSP10	Q8N3X6	Ligand-dependent nuclear receptor corepressor-like protein OS=Homo sapiens OX=9606 GN=LCORL PE=1 SV=4	LCORL	0	1.241	3	1	1	1	1	602	66.9	7.94	0	1
NSP10_1	NSP10	O15350	Tumor protein p73 OS=Homo sapiens OX=9606 GN=TP73 PE=1 SV=1	TP73	0	1.226	1	1	1	1	1	636	69.6	6.95	21	1
NSP10_1	NSP10	Q0IIM8	TBC1 domain family member 8B OS=Homo sapiens OX=9606 GN=TBC1D8B PE=1 SV=2	TBC1D8B	0	1.219	1	1	1	1	1	1120	128.6	5.95	0	1
NSP10_1	NSP10	Q5VU43	Myomegalin OS=Homo sapiens OX=9606 GN=PDE4DIP PE=1 SV=3	PDE4DIP	0	1.216	0	1	1	1	1	2346	264.9	5.47	0	1
NSP10_1	NSP10	Q8IWS0	PHD finger protein 6 OS=Homo sapiens OX=9606 GN=PHF6 PE=1 SV=1	PHF6	0	1.213	2	1	1	1	1	365	41.3	8.68	22	1
NSP10_1	NSP10	P49736	DNA replication licensing factor MCM2 OS=Homo sapiens OX=9606 GN=MCM2 PE=1 SV=4	MCM2	0	1.204	1	1	1	1	1	904	101.8	5.52	0	1
NSP10_1	NSP10	Q15185	Prostaglandin E synthase 3 OS=Homo sapiens OX=9606 GN=PTGES3 PE=1 SV=1	PTGES3	0	1.201	6	1	1	1	1	160	18.7	4.54	24	1
NSP10_1	NSP10	Q96EB6	NAD-dependent protein deacetylase sirtuin-1 OS=Homo sapiens OX=9606 GN=SIRT1 PE=1 SV=2	SIRT1	0	1.197	1	1	1	1	1	747	81.6	4.67	0	1
NSP10_1	NSP10	Q5VSL9	Striatin-interacting protein 1 OS=Homo sapiens OX=9606 GN=STRIP1 PE=1 SV=1	STRIP1	0	1.197	1	1	1	1	1	837	95.5	6.29	0	1
NSP10_1	NSP10	P49450	Histone H3-like centromeric protein A OS=Homo sapiens OX=9606 GN=CENPA PE=1 SV=1	CENPA	0	1.196	10	1	1	1	1	140	16	11.71	0	1
NSP10_1	NSP10	Q9BRJ2	39S ribosomal protein L45, mitochondrial OS=Homo sapiens OX=9606 GN=MRPL45 PE=1 SV=2	MRPL45	0	1.195	3	1	1	1	1	306	35.3	9.03	0	1
NSP10_1	NSP10	Q8IYM0	Protein FAM186B OS=Homo sapiens OX=9606 GN=FAM186B PE=2 SV=2	FAM186B	0	1.189	1	1	1	1	1	893	103.7	9.01	0	1
NSP10_1	NSP10	P21817	Ryanodine receptor 1 OS=Homo sapiens OX=9606 GN=RYR1 PE=1 SV=3	RYR1	0	1.189	0	1	1	1	1	5038	564.8	5.3	0	1
NSP10_1	NSP10	A2VDJ0	Transmembrane protein 131-like OS=Homo sapiens OX=9606 GN=TMEM131L PE=1 SV=2	TMEM131L	0	1.189	1	1	1	1	1	1609	179.2	6.86	21	1
NSP10_1	NSP10	Q8IWJ2	GRIP and coiled-coil domain-containing protein 2 OS=Homo sapiens OX=9606 GN=GCC2 PE=1 SV=4	GCC2	0	1.187	0	1	1	1	1	1684	195.8	5.14	0	1
NSP10_1	NSP10	Q9H3U5	Major facilitator superfamily domain-containing protein 1 OS=Homo sapiens OX=9606 GN=MFSD1 PE=2 SV=2	MFSD1	0	1.181	5	1	1	1	1	465	51.2	6.74	0	1
NSP10_1	NSP10	Q9Y2H6	Fibronectin type-III domain-containing protein 3A OS=Homo sapiens OX=9606 GN=FNDC3A PE=1 SV=4	FNDC3A	0	1.179	3	1	1	1	1	1198	131.8	6.71	0	1
NSP10_1	NSP10	Q5TAX3	Terminal uridylyltransferase 4 OS=Homo sapiens OX=9606 GN=TUT4 PE=1 SV=3	TUT4	0	1.178	1	1	1	1	1	1644	185	7.97	0	1
NSP10_1	NSP10	P36957	Dihydrolipoyllysine-residue succinyltransferase component of 2-oxoglutarate dehydrogenase complex, mitochondrial OS=Homo sapiens OX=9606 GN=DLST PE=1 SV=4	DLST	0	1.166	2	1	1	1	1	453	48.7	8.95	35	1
NSP10_1	NSP10	C9J442	Uncharacterized protein C22orf46 OS=Homo sapiens OX=9606 GN=C22orf46 PE=5 SV=1	C22orf46	0	1.164	3	1	1	1	1	243	27.5	8.51	0	1
NSP10_1	NSP10	Q9BVG9	Phosphatidylserine synthase 2 OS=Homo sapiens OX=9606 GN=PTDSS2 PE=1 SV=1	PTDSS2	0	1.154	3	1	1	1	1	487	56.2	6.25	0	1
NSP10_1	NSP10	Q96EY4	Translation machinery-associated protein 16 OS=Homo sapiens OX=9606 GN=TMA16 PE=1 SV=2	TMA16	0	1.15	3	1	1	1	1	203	23.8	9.26	0	1
NSP10_1	NSP10	Q9NRZ5	1-acyl-sn-glycerol-3-phosphate acyltransferase delta OS=Homo sapiens OX=9606 GN=AGPAT4 PE=1 SV=1	AGPAT4	0	1.15	3	1	1	1	1	378	44	8.72	0	1
NSP10_1	NSP10	Q3SY17	Solute carrier family 25 member 52 OS=Homo sapiens OX=9606 GN=SLC25A52 PE=2 SV=2	SLC25A52	0	1.145	3	1	1	1	1	297	33.7	9.66	23	1
NSP10_1	NSP10	Q9ULB1	Neurexin-1 OS=Homo sapiens OX=9606 GN=NRXN1 PE=1 SV=1	NRXN1	0	1.144	2	1	1	1	1	1477	161.8	5.9	0	1
NSP10_1	NSP10	Q7Z3F1	Integral membrane protein GPR155 OS=Homo sapiens OX=9606 GN=GPR155 PE=2 SV=2	GPR155	0	1.142	2	1	1	1	1	870	96.9	6.84	0	1
NSP10_1	NSP10	P09936	Ubiquitin carboxyl-terminal hydrolase isozyme L1 OS=Homo sapiens OX=9606 GN=UCHL1 PE=1 SV=2	UCHL1	0	1.141	4	1	1	1	1	223	24.8	5.48	15	1
NSP10_1	NSP10	Q9H3R5	Centromere protein H OS=Homo sapiens OX=9606 GN=CENPH PE=1 SV=1	CENPH	0	1.141	3	1	1	1	1	247	28.5	5.29	0	1
NSP10_1	NSP10	Q96GA3	Protein LTV1 homolog OS=Homo sapiens OX=9606 GN=LTV1 PE=1 SV=1	LTV1	0	1.141	3	1	1	1	1	475	54.8	4.91	0	1
NSP10_1	NSP10	Q96S44	EKC/KEOPS complex subunit TP53RK OS=Homo sapiens OX=9606 GN=TP53RK PE=1 SV=2	TP53RK	0	1.14	3	1	1	1	1	253	28.1	9.54	0	1
NSP10_1	NSP10	Q8N9F0	N-acetylaspartate synthetase OS=Homo sapiens OX=9606 GN=NAT8L PE=1 SV=3	NAT8L	0	1.14	3	1	1	1	1	302	32.8	8.82	0	1
NSP10_1	NSP10	O14526	F-BAR domain only protein 1 OS=Homo sapiens OX=9606 GN=FCHO1 PE=1 SV=2	FCHO1	0	1.138	1	1	1	1	1	889	96.8	6.96	29	1
NSP10_1	NSP10	O14672	Disintegrin and metalloproteinase domain-containing protein 10 OS=Homo sapiens OX=9606 GN=ADAM10 PE=1 SV=1	ADAM10	0	1.138	2	1	1	1	1	748	84.1	7.77	0	1
NSP10_1	NSP10	P22033	Methylmalonyl-CoA mutase, mitochondrial OS=Homo sapiens OX=9606 GN=MMUT PE=1 SV=4	MMUT	0	1.137	1	1	1	1	1	750	83.1	6.93	0	1
NSP10_1	NSP10	Q9BZM4	UL16-binding protein 3 OS=Homo sapiens OX=9606 GN=ULBP3 PE=1 SV=1	ULBP3	0	1.135	4	1	1	1	1	244	27.9	8.02	18	1
NSP10_1	NSP10	Q9BY41	Histone deacetylase 8 OS=Homo sapiens OX=9606 GN=HDAC8 PE=1 SV=2	HDAC8	0	1.133	5	1	1	1	1	377	41.7	5.63	0	1
NSP10_1	NSP10	O14653	Golgi SNAP receptor complex member 2 OS=Homo sapiens OX=9606 GN=GOSR2 PE=1 SV=2	GOSR2	0	1.133	5	1	1	1	1	212	24.8	8.06	0	1
NSP10_1	NSP10	O15037	Protein KHNYN OS=Homo sapiens OX=9606 GN=KHNYN PE=1 SV=3	KHNYN	0	1.132	3	1	1	1	1	678	74.5	7.02	26	1
NSP10_1	NSP10	Q8NB16	Mixed lineage kinase domain-like protein OS=Homo sapiens OX=9606 GN=MLKL PE=1 SV=1	MLKL	0	1.131	1	1	1	1	1	471	54.4	8.82	37	1
NSP10_1	NSP10	Q658N2	WSC domain-containing protein 1 OS=Homo sapiens OX=9606 GN=WSCD1 PE=2 SV=1	WSCD1	0	1.127	1	1	1	1	1	575	65.7	9.16	0	1
NSP10_1	NSP10	Q8TD22	Sideroflexin-5 OS=Homo sapiens OX=9606 GN=SFXN5 PE=1 SV=1	SFXN5	0	1.124	3	1	1	1	1	340	37.1	9.33	0	1
NSP10_1	NSP10	Q969T9	WW domain-binding protein 2 OS=Homo sapiens OX=9606 GN=WBP2 PE=1 SV=1	WBP2	0	1.123	5	1	1	1	1	261	28.1	5.91	0	1
NSP10_1	NSP10	Q9UQ35	Serine/arginine repetitive matrix protein 2 OS=Homo sapiens OX=9606 GN=SRRM2 PE=1 SV=2	SRRM2	0	1.121	1	1	1	1	1	2752	299.4	12.06	0	1
NSP10_1	NSP10	Q5TDP6	Lengsin OS=Homo sapiens OX=9606 GN=LGSN PE=1 SV=1	LGSN	0	1.117	2	1	1	1	1	509	57.2	6.35	0	1
NSP10_1	NSP10	Q8TEQ8	GPI ethanolamine phosphate transferase 3 OS=Homo sapiens OX=9606 GN=PIGO PE=1 SV=3	PIGO	0	1.116	1	1	1	1	1	1089	118.6	8.12	17	1
NSP10_1	NSP10	P06213	Insulin receptor OS=Homo sapiens OX=9606 GN=INSR PE=1 SV=4	INSR	0	1.113	1	1	1	1	1	1382	156.2	6.2	0	1
NSP10_1	NSP10	Q6ZTQ4	Cadherin-related family member 3 OS=Homo sapiens OX=9606 GN=CDHR3 PE=1 SV=1	CDHR3	0	1.11	1	1	1	1	1	885	97.9	5.41	0	1
NSP10_1	NSP10	Q8N568	Serine/threonine-protein kinase DCLK2 OS=Homo sapiens OX=9606 GN=DCLK2 PE=1 SV=4	DCLK2	0	1.108	3	1	1	1	1	766	83.6	8.34	0	1
NSP10_1	NSP10	P42336	Phosphatidylinositol 4,5-bisphosphate 3-kinase catalytic subunit alpha isoform OS=Homo sapiens OX=9606 GN=PIK3CA PE=1 SV=2	PIK3CA	0	1.106	1	1	1	1	1	1068	124.2	7.23	0	1
NSP10_1	NSP10	P12111	Collagen alpha-3(VI) chain OS=Homo sapiens OX=9606 GN=COL6A3 PE=1 SV=5	COL6A3	0	1.106	1	1	1	1	1	3177	343.5	6.68	0	1
NSP10_1	NSP10	Q9Y484	WD repeat domain phosphoinositide-interacting protein 4 OS=Homo sapiens OX=9606 GN=WDR45 PE=1 SV=1	WDR45	0	1.105	2	1	1	1	1	360	39.8	7.14	0	1
NSP10_1	NSP10	O75521	Enoyl-CoA delta isomerase 2 OS=Homo sapiens OX=9606 GN=ECI2 PE=1 SV=4	ECI2	0	1.105	4	1	1	1	1	394	43.6	9	0	1
NSP10_1	NSP10	O60443	Gasdermin-E OS=Homo sapiens OX=9606 GN=GSDME PE=1 SV=2	GSDME	0	1.105	2	1	1	1	1	496	54.5	5.17	13	1
NSP10_1	NSP10	Q5SWA1	Protein phosphatase 1 regulatory subunit 15B OS=Homo sapiens OX=9606 GN=PPP1R15B PE=1 SV=1	PPP1R15B	0	1.103	4	1	1	1	1	713	79.1	4.69	0	1
NSP10_1	NSP10	Q96ED9	Protein Hook homolog 2 OS=Homo sapiens OX=9606 GN=HOOK2 PE=1 SV=3	HOOK2	0	1.103	2	1	1	1	1	719	83.2	5.47	17	1
NSP10_1	NSP10	Q8WUY8	N-acetyltransferase 14 OS=Homo sapiens OX=9606 GN=NAT14 PE=1 SV=1	NAT14	0	1.103	5	1	1	1	1	206	21.6	10.74	18	1
NSP10_1	NSP10	Q9BX26	Synaptonemal complex protein 2 OS=Homo sapiens OX=9606 GN=SYCP2 PE=2 SV=2	SYCP2	0	1.103	1	1	1	1	1	1530	175.5	8.85	0	1
NSP10_1	NSP10	Q6ZWH5	Serine/threonine-protein kinase Nek10 OS=Homo sapiens OX=9606 GN=NEK10 PE=1 SV=3	NEK10	0	1.099	3	1	1	1	1	1172	133.2	6.8	0	1
NSP10_1	NSP10	Q8N684	Cleavage and polyadenylation specificity factor subunit 7 OS=Homo sapiens OX=9606 GN=CPSF7 PE=1 SV=1	CPSF7	0	1.098	5	1	1	1	1	471	52	8	0	1
NSP10_1	NSP10	Q4G148	Glucoside xylosyltransferase 1 OS=Homo sapiens OX=9606 GN=GXYLT1 PE=1 SV=2	GXYLT1	0	1.095	2	1	1	1	1	440	50.5	8.65	38	1
NSP10_1	NSP10	Q8IYU2	E3 ubiquitin-protein ligase HACE1 OS=Homo sapiens OX=9606 GN=HACE1 PE=1 SV=2	HACE1	0	1.093	1	1	1	1	1	909	102.3	5.92	0	1
NSP10_1	NSP10	P53804	E3 ubiquitin-protein ligase TTC3 OS=Homo sapiens OX=9606 GN=TTC3 PE=1 SV=2	TTC3	0	1.088	1	1	1	1	1	2025	229.7	7.52	0	1
NSP10_1	NSP10	P25098	Beta-adrenergic receptor kinase 1 OS=Homo sapiens OX=9606 GN=GRK2 PE=1 SV=2	GRK2	0	1.084	1	1	1	1	1	689	79.5	7.28	0	1
NSP10_1	NSP10	P32320	Cytidine deaminase OS=Homo sapiens OX=9606 GN=CDA PE=1 SV=2	CDA	0	1.081	7	1	1	1	1	146	16.2	6.92	0	1
NSP10_1	NSP10	Q9UBT6	DNA polymerase kappa OS=Homo sapiens OX=9606 GN=POLK PE=1 SV=1	POLK	0	1.079	2	1	1	1	1	870	98.7	8.13	0	1
NSP10_1	NSP10	Q8IWA0	WD repeat-containing protein 75 OS=Homo sapiens OX=9606 GN=WDR75 PE=1 SV=1	WDR75	0	1.078	2	1	1	1	1	830	94.4	5.96	0	1
NSP10_1	NSP10	Q5TBA9	Protein furry homolog OS=Homo sapiens OX=9606 GN=FRY PE=1 SV=1	FRY	0	1.077	0	1	1	1	1	3013	338.7	5.99	0	1
NSP10_1	NSP10	Q16740	ATP-dependent Clp protease proteolytic subunit, mitochondrial OS=Homo sapiens OX=9606 GN=CLPP PE=1 SV=1	CLPP	0	1.076	4	1	1	1	1	277	30.2	8.09	0	1
NSP10_1	NSP10	Q9NVU0	DNA-directed RNA polymerase III subunit RPC5 OS=Homo sapiens OX=9606 GN=POLR3E PE=1 SV=1	POLR3E	0	1.072	1	1	1	1	1	708	79.8	6.47	0	1
NSP10_1	NSP10	Q9H329	Band 4.1-like protein 4B OS=Homo sapiens OX=9606 GN=EPB41L4B PE=2 SV=2	EPB41L4B	0	1.067	1	1	1	1	1	900	99.7	9.04	0	1
NSP10_1	NSP10	Q9H269	Vacuolar protein sorting-associated protein 16 homolog OS=Homo sapiens OX=9606 GN=VPS16 PE=1 SV=2	VPS16	0	1.066	1	1	1	1	1	839	94.6	6.77	0	1
NSP10_1	NSP10	Q92871	Phosphomannomutase 1 OS=Homo sapiens OX=9606 GN=PMM1 PE=1 SV=2	PMM1	0	1.066	3	1	1	1	1	262	29.7	5.74	25	1
NSP10_1	NSP10	Q9H6Y7	E3 ubiquitin-protein ligase RNF167 OS=Homo sapiens OX=9606 GN=RNF167 PE=1 SV=1	RNF167	0	1.065	2	1	1	1	1	350	38.3	5.63	0	1
NSP10_1	NSP10	Q70J99	Protein unc-13 homolog D OS=Homo sapiens OX=9606 GN=UNC13D PE=1 SV=1	UNC13D	0	1.061	3	1	1	1	1	1090	123.2	6.65	0	1
NSP10_1	NSP10	Q8IWV8	E3 ubiquitin-protein ligase UBR2 OS=Homo sapiens OX=9606 GN=UBR2 PE=1 SV=1	UBR2	0	1.061	0	1	1	1	1	1755	200.4	6.24	0	1
NSP10_1	NSP10	Q96PZ2	Protein FAM111A OS=Homo sapiens OX=9606 GN=FAM111A PE=1 SV=2	FAM111A	0	1.054	2	1	1	1	1	611	70.2	8.53	0	1
NSP10_1	NSP10	Q8N766	ER membrane protein complex subunit 1 OS=Homo sapiens OX=9606 GN=EMC1 PE=1 SV=1	EMC1	0	1.053	1	1	1	1	1	993	111.7	7.66	0	1
NSP10_1	NSP10	Q6NXR4	TELO2-interacting protein 2 OS=Homo sapiens OX=9606 GN=TTI2 PE=1 SV=1	TTI2	0	1.047	2	1	1	1	1	508	56.9	7.09	0	1
NSP10_1	NSP10	Q8TE02	Elongator complex protein 5 OS=Homo sapiens OX=9606 GN=ELP5 PE=1 SV=2	ELP5	0	1.046	4	1	1	1	1	316	34.8	4.97	0	1
NSP10_1	NSP10	Q8IVT5	Kinase suppressor of Ras 1 OS=Homo sapiens OX=9606 GN=KSR1 PE=1 SV=3	KSR1	0	1.037	1	1	1	1	1	923	102.1	8.66	22	1
NSP10_1	NSP10	Q6ZSZ6	Teashirt homolog 1 OS=Homo sapiens OX=9606 GN=TSHZ1 PE=1 SV=2	TSHZ1	0	1.034	1	1	1	1	1	1077	117.8	7.06	0	1
NSP10_1	NSP10	Q96A56	Tumor protein p53-inducible nuclear protein 1 OS=Homo sapiens OX=9606 GN=TP53INP1 PE=1 SV=1	TP53INP1	0	1.034	4	1	1	1	1	240	27.3	4.79	0	1
NSP10_1	NSP10	Q92905	COP9 signalosome complex subunit 5 OS=Homo sapiens OX=9606 GN=COPS5 PE=1 SV=4	COPS5	0	1.031	2	1	1	1	1	334	37.6	6.54	23	1
NSP10_1	NSP10	Q8IX01	SURP and G-patch domain-containing protein 2 OS=Homo sapiens OX=9606 GN=SUGP2 PE=1 SV=2	SUGP2	0	1.031	1	1	1	1	1	1082	120.1	7.28	0	1
NSP10_1	NSP10	Q9UBI4	Stomatin-like protein 1 OS=Homo sapiens OX=9606 GN=STOML1 PE=1 SV=1	STOML1	0	1.002	3	1	1	1	1	398	42.9	7.99	14	1
NSP10_1	NSP10	Q8TDN6	Ribosome biogenesis protein BRX1 homolog OS=Homo sapiens OX=9606 GN=BRIX1 PE=1 SV=2	BRIX1	0	0.996	2	1	1	1	1	353	41.4	9.92	17	1
NSP10_1	NSP10	Q9HAT2	Sialate O-acetylesterase OS=Homo sapiens OX=9606 GN=SIAE PE=1 SV=1	SIAE	0	0.991	5	1	1	1	1	523	58.3	7.33	0	1
NSP10_1	NSP10	Q96DU7	Inositol-trisphosphate 3-kinase C OS=Homo sapiens OX=9606 GN=ITPKC PE=1 SV=1	ITPKC	0	0.991	2	1	1	1	1	683	75.2	5.14	20	1
NSP10_1	NSP10	Q9NQW7	Xaa-Pro aminopeptidase 1 OS=Homo sapiens OX=9606 GN=XPNPEP1 PE=1 SV=3	XPNPEP1	0	0.989	1	1	1	1	1	623	69.9	5.67	0	1
NSP10_1	NSP10	Q08043	Alpha-actinin-3 OS=Homo sapiens OX=9606 GN=ACTN3 PE=1 SV=2	ACTN3	0	0.988	1	1	1	1	1	901	103.2	5.52	0	1
NSP10_1	NSP10	P78539	Sushi repeat-containing protein SRPX OS=Homo sapiens OX=9606 GN=SRPX PE=1 SV=1	SRPX	0	0.976	2	1	1	1	1	464	51.5	8.66	0	1
NSP10_1	NSP10	P49916	DNA ligase 3 OS=Homo sapiens OX=9606 GN=LIG3 PE=1 SV=2	LIG3	0	0.974	1	1	1	1	1	1009	112.8	9.01	0	1
NSP10_1	NSP10	Q9BV73	Centrosome-associated protein CEP250 OS=Homo sapiens OX=9606 GN=CEP250 PE=1 SV=2	CEP250	0	0.972	0	1	1	1	1	2442	281	5.02	0	1
NSP10_1	NSP10	Q14653	Interferon regulatory factor 3 OS=Homo sapiens OX=9606 GN=IRF3 PE=1 SV=1	IRF3	0	0.972	5	1	1	1	1	427	47.2	5.34	0	1
NSP10_1	NSP10	Q9C0D9	Ethanolaminephosphotransferase 1 OS=Homo sapiens OX=9606 GN=SELENOI PE=1 SV=3	SELENOI	0	0.967	5	1	1	1	1	397	45.2	6.6	22	1
NSP10_1	NSP10	Q8IWV7	E3 ubiquitin-protein ligase UBR1 OS=Homo sapiens OX=9606 GN=UBR1 PE=1 SV=1	UBR1	0	0.967	0	1	1	1	1	1749	200.1	6.01	0	1
NSP10_1	NSP10	Q7Z2W9	39S ribosomal protein L21, mitochondrial OS=Homo sapiens OX=9606 GN=MRPL21 PE=1 SV=2	MRPL21	0	0.965	5	1	1	1	1	205	22.8	9.89	0	1
NSP10_1	NSP10	Q86TI0	TBC1 domain family member 1 OS=Homo sapiens OX=9606 GN=TBC1D1 PE=1 SV=2	TBC1D1	0	0.955	1	1	1	1	1	1168	133	6.96	19	1
NSP10_1	NSP10	Q86UA1	Pre-mRNA-processing factor 39 OS=Homo sapiens OX=9606 GN=PRPF39 PE=1 SV=3	PRPF39	0	0.953	2	1	1	1	1	669	78.4	5.4	0	1
NSP10_1	NSP10	O60315	Zinc finger E-box-binding homeobox 2 OS=Homo sapiens OX=9606 GN=ZEB2 PE=1 SV=1	ZEB2	0	0.95	1	1	1	1	1	1214	136.4	6.32	0	1
NSP10_1	NSP10	A9UHW6	MIF4G domain-containing protein OS=Homo sapiens OX=9606 GN=MIF4GD PE=1 SV=1	MIF4GD	0	0.947	4	1	1	1	1	222	25.4	5.33	0	1
NSP10_1	NSP10	Q8WZA1	Protein O-linked-mannose beta-1,2-N-acetylglucosaminyltransferase 1 OS=Homo sapiens OX=9606 GN=POMGNT1 PE=1 SV=2	POMGNT1	0	0.946	3	1	1	1	1	660	75.2	6.83	0	1
NSP10_1	NSP10	Q96AP4	Zinc finger-containing ubiquitin peptidase 1 OS=Homo sapiens OX=9606 GN=ZUP1 PE=1 SV=1	ZUP1	0	0.943	2	1	1	1	1	578	65.9	6.49	0	1
NSP10_1	NSP10	O43610	Protein sprouty homolog 3 OS=Homo sapiens OX=9606 GN=SPRY3 PE=1 SV=2	SPRY3	0	0.937	7	1	1	1	1	288	31.2	7.4	0	1
NSP10_1	NSP10	Q9UNX4	WD repeat-containing protein 3 OS=Homo sapiens OX=9606 GN=WDR3 PE=1 SV=1	WDR3	0	0.936	2	1	1	1	1	943	106	6.64	0	1
NSP10_1	NSP10	Q8IX29	F-box only protein 16 OS=Homo sapiens OX=9606 GN=FBXO16 PE=1 SV=1	FBXO16	0	0.934	2	1	1	1	1	292	34.6	10.02	0	1
NSP10_1	NSP10	Q6UX41	Butyrophilin-like protein 8 OS=Homo sapiens OX=9606 GN=BTNL8 PE=1 SV=1	BTNL8	0	0.928	7	1	1	1	1	500	56.7	8.12	0	1
NSP10_1	NSP10	Q9NQQ7	Solute carrier family 35 member C2 OS=Homo sapiens OX=9606 GN=SLC35C2 PE=1 SV=2	SLC35C2	0	0.926	3	1	1	1	1	365	40.4	8.18	0	1
NSP10_1	NSP10	Q9UBP9	PTB domain-containing engulfment adapter protein 1 OS=Homo sapiens OX=9606 GN=GULP1 PE=1 SV=1	GULP1	0	0.924	4	1	1	1	1	304	34.5	7.9	0	1
NSP10_1	NSP10	O75665	Oral-facial-digital syndrome 1 protein OS=Homo sapiens OX=9606 GN=OFD1 PE=1 SV=1	OFD1	0	0.923	1	1	1	1	1	1012	116.6	6.1	0	1
NSP10_1	NSP10	Q8N4V1	Membrane magnesium transporter 1 OS=Homo sapiens OX=9606 GN=MMGT1 PE=1 SV=1	MMGT1	0	0.92	8	1	1	1	1	131	14.7	9.16	0	1
NSP10_1	NSP10	A6NCI4	von Willebrand factor A domain-containing protein 3A OS=Homo sapiens OX=9606 GN=VWA3A PE=2 SV=3	VWA3A	0	0.914	2	1	1	1	1	1184	133.9	8.46	0	1
NSP10_1	NSP10	Q9BVC3	Sister chromatid cohesion protein DCC1 OS=Homo sapiens OX=9606 GN=DSCC1 PE=1 SV=2	DSCC1	0	0.913	3	1	1	1	1	393	44.8	5.17	0	1
NSP10_1	NSP10	Q8N859	Zinc finger protein 713 OS=Homo sapiens OX=9606 GN=ZNF713 PE=2 SV=1	ZNF713	0	0.91	7	1	1	1	1	430	50.1	6.98	0	1
NSP10_1	NSP10	Q15061	WD repeat-containing protein 43 OS=Homo sapiens OX=9606 GN=WDR43 PE=1 SV=3	WDR43	0	0.905	1	1	1	1	1	677	74.8	5.57	13	1
NSP10_1	NSP10	Q9NXG2	THUMP domain-containing protein 1 OS=Homo sapiens OX=9606 GN=THUMPD1 PE=1 SV=2	THUMPD1	0	0.903	4	1	1	1	1	353	39.3	7.88	0	1
NSP10_1	NSP10	P27105	Erythrocyte band 7 integral membrane protein OS=Homo sapiens OX=9606 GN=STOM PE=1 SV=3	STOM	0	0.902	3	1	1	1	1	288	31.7	7.88	0	1
NSP10_1	NSP10	Q8N8J6	Zinc finger protein 615 OS=Homo sapiens OX=9606 GN=ZNF615 PE=2 SV=2	ZNF615	0	0.9	2	1	1	1	1	731	83.7	9.16	0	1
NSP10_1	NSP10	Q9UNS1	Protein timeless homolog OS=Homo sapiens OX=9606 GN=TIMELESS PE=1 SV=2	TIMELESS	0	0.898	1	1	1	1	1	1208	138.6	5.4	0	1
NSP10_1	NSP10	P47914	60S ribosomal protein L29 OS=Homo sapiens OX=9606 GN=RPL29 PE=1 SV=2	RPL29	0	0.897	9	1	1	1	1	159	17.7	11.66	25	1
NSP10_1	NSP10	Q9NVP4	Double zinc ribbon and ankyrin repeat-containing protein 1 OS=Homo sapiens OX=9606 GN=DZANK1 PE=1 SV=3	DZANK1	0	0.891	1	1	1	1	1	752	82.1	8.06	0	1
NSP10_1	NSP10	Q9Y2J2	Band 4.1-like protein 3 OS=Homo sapiens OX=9606 GN=EPB41L3 PE=1 SV=2	EPB41L3	0	0.89	1	1	1	1	1	1087	120.6	5.19	0	1
NSP10_1	NSP10	P09884	DNA polymerase alpha catalytic subunit OS=Homo sapiens OX=9606 GN=POLA1 PE=1 SV=2	POLA1	0	0.881	1	1	1	1	1	1462	165.8	5.85	0	1
NSP10_1	NSP10	Q9H501	ESF1 homolog OS=Homo sapiens OX=9606 GN=ESF1 PE=1 SV=1	ESF1	0	0.878	1	1	1	1	1	851	98.7	5.11	0	1
NSP10_2	NSP10	Q13085	Acetyl-CoA carboxylase 1 OS=Homo sapiens OX=9606 GN=ACACA PE=1 SV=2	ACACA	0	928.377	55	122	228	107	1	2346	265.4	6.37	5308	122
NSP10_2	NSP10	P78527	DNA-dependent protein kinase catalytic subunit OS=Homo sapiens OX=9606 GN=PRKDC PE=1 SV=3	PRKDC	0	602.172	32	128	170	128	1	4128	468.8	7.12	3570	128
NSP10_2	NSP10	P07437	Tubulin beta chain OS=Homo sapiens OX=9606 GN=TUBB PE=1 SV=2	TUBB	0	516.733	83	38	675	6	1	444	49.6	4.89	17764	38
NSP10_2	NSP10	P68371	Tubulin beta-4B chain OS=Homo sapiens OX=9606 GN=TUBB4B PE=1 SV=1	TUBB4B	0	513.678	83	38	590	2	1	445	49.8	4.89	15565	38
NSP10_2	NSP10	P11498	Pyruvate carboxylase, mitochondrial OS=Homo sapiens OX=9606 GN=PC PE=1 SV=2	PC	0	511.525	63	57	130	57	1	1178	129.6	6.84	3173	57
NSP10_2	NSP10	Q9BVA1	Tubulin beta-2B chain OS=Homo sapiens OX=9606 GN=TUBB2B PE=1 SV=1	TUBB2B	0	495.545	82	34	465	2	1	445	49.9	4.89	14303	34
NSP10_2	NSP10	Q13885	Tubulin beta-2A chain OS=Homo sapiens OX=9606 GN=TUBB2A PE=1 SV=1	TUBB2A	0	492	74	33	464	2	1	445	49.9	4.89	14280	33
NSP10_2	NSP10	P04350	Tubulin beta-4A chain OS=Homo sapiens OX=9606 GN=TUBB4A PE=1 SV=2	TUBB4A	0	425.339	83	37	440	8	1	444	49.6	4.88	11181	37
NSP10_2	NSP10	Q9BUF5	Tubulin beta-6 chain OS=Homo sapiens OX=9606 GN=TUBB6 PE=1 SV=1	TUBB6	0	400.694	72	30	211	14	1	446	49.8	4.88	6671	30
NSP10_2	NSP10	P52272	Heterogeneous nuclear ribonucleoprotein M OS=Homo sapiens OX=9606 GN=HNRNPM PE=1 SV=3	HNRNPM	0	356.742	72	45	128	45	1	730	77.5	8.7	2905	45
NSP10_2	NSP10	P0DMV8	Heat shock 70 kDa protein 1A OS=Homo sapiens OX=9606 GN=HSPA1A PE=1 SV=1	HSPA1A	0	351.666	55	41	118	36	1	641	70	5.66	2851	41
NSP10_2	NSP10	P05165	Propionyl-CoA carboxylase alpha chain, mitochondrial OS=Homo sapiens OX=9606 GN=PCCA PE=1 SV=4	PCCA	0	331.479	51	46	94	46	1	728	80	7.52	2200	46
NSP10_2	NSP10	P11142	Heat shock cognate 71 kDa protein OS=Homo sapiens OX=9606 GN=HSPA8 PE=1 SV=1	HSPA8	0	317.605	49	36	111	23	1	646	70.9	5.52	2339	36
NSP10_2	NSP10	P49411	Elongation factor Tu, mitochondrial OS=Homo sapiens OX=9606 GN=TUFM PE=1 SV=2	TUFM	0	313.914	60	34	107	34	1	452	49.5	7.61	2261	34
NSP10_2	NSP10	P08238	Heat shock protein HSP 90-beta OS=Homo sapiens OX=9606 GN=HSP90AB1 PE=1 SV=4	HSP90AB1	0	295.152	46	36	76	22	1	724	83.2	5.03	2012	36
NSP10_2	NSP10	Q9HCC0	Methylcrotonoyl-CoA carboxylase beta chain, mitochondrial OS=Homo sapiens OX=9606 GN=MCCC2 PE=1 SV=1	MCCC2	0	293.359	53	31	76	31	1	563	61.3	7.68	2044	31
NSP10_2	NSP10	P10809	60 kDa heat shock protein, mitochondrial OS=Homo sapiens OX=9606 GN=HSPD1 PE=1 SV=2	HSPD1	0	291.659	68	36	115	36	1	573	61	5.87	1941	36
NSP10_2	NSP10	Q13509	Tubulin beta-3 chain OS=Homo sapiens OX=9606 GN=TUBB3 PE=1 SV=2	TUBB3	0	291.117	56	26	297	7	1	450	50.4	4.93	9215	26
NSP10_2	NSP10	P42694	Probable helicase with zinc finger domain OS=Homo sapiens OX=9606 GN=HELZ PE=1 SV=2	HELZ	0	289.277	38	53	79	53	1	1942	218.8	7.42	1562	53
NSP10_2	NSP10	P68104	Elongation factor 1-alpha 1 OS=Homo sapiens OX=9606 GN=EEF1A1 PE=1 SV=1	EEF1A1	0	276.161	58	29	204	15	1	462	50.1	9.01	5286	29
NSP10_2	NSP10	P05141	ADP/ATP translocase 2 OS=Homo sapiens OX=9606 GN=SLC25A5 PE=1 SV=7	SLC25A5	0	268.008	66	29	218	12	1	298	32.8	9.69	5858	29
NSP10_2	NSP10	Q96RQ3	Methylcrotonoyl-CoA carboxylase subunit alpha, mitochondrial OS=Homo sapiens OX=9606 GN=MCCC1 PE=1 SV=3	MCCC1	0	244.583	46	28	63	28	1	725	80.4	7.78	1493	28
NSP10_2	NSP10	P17987	T-complex protein 1 subunit alpha OS=Homo sapiens OX=9606 GN=TCP1 PE=1 SV=1	TCP1	0	236.802	62	27	59	27	1	556	60.3	6.11	1833	27
NSP10_2	NSP10	O14654	Insulin receptor substrate 4 OS=Homo sapiens OX=9606 GN=IRS4 PE=1 SV=1	IRS4	0	220.596	37	36	56	36	1	1257	133.7	8.44	1424	36
NSP10_2	NSP10	P68032	Actin, alpha cardiac muscle 1 OS=Homo sapiens OX=9606 GN=ACTC1 PE=1 SV=1	ACTC1	0	216.302	65	24	93	1	1	377	42	5.39	1641	24
NSP10_2	NSP10	P08670	Vimentin OS=Homo sapiens OX=9606 GN=VIM PE=1 SV=4	VIM	0	211.585	68	31	47	26	1	466	53.6	5.12	1179	31
NSP10_2	NSP10	P04843	Dolichyl-diphosphooligosaccharide--protein glycosyltransferase subunit 1 OS=Homo sapiens OX=9606 GN=RPN1 PE=1 SV=1	RPN1	0	205.229	58	29	52	29	1	607	68.5	6.38	1031	29
NSP10_2	NSP10	P05166	Propionyl-CoA carboxylase beta chain, mitochondrial OS=Homo sapiens OX=9606 GN=PCCB PE=1 SV=3	PCCB	0	201.754	48	23	59	23	1	539	58.2	7.64	1402	23
NSP10_2	NSP10	P25705	ATP synthase subunit alpha, mitochondrial OS=Homo sapiens OX=9606 GN=ATP5F1A PE=1 SV=1	ATP5F1A	0	195.342	58	31	55	31	1	553	59.7	9.13	1387	31
NSP10_2	NSP10	P49368	T-complex protein 1 subunit gamma OS=Homo sapiens OX=9606 GN=CCT3 PE=1 SV=4	CCT3	0	185.639	56	26	56	26	1	545	60.5	6.49	946	26
NSP10_2	NSP10	Q9Y285	Phenylalanine--tRNA ligase alpha subunit OS=Homo sapiens OX=9606 GN=FARSA PE=1 SV=3	FARSA	0	185.441	53	23	38	23	1	508	57.5	7.8	1004	23
NSP10_2	NSP10	P11021	Endoplasmic reticulum chaperone BiP OS=Homo sapiens OX=9606 GN=HSPA5 PE=1 SV=2	HSPA5	0	181.783	47	31	48	29	1	654	72.3	5.16	1068	31
NSP10_2	NSP10	P78371	T-complex protein 1 subunit beta OS=Homo sapiens OX=9606 GN=CCT2 PE=1 SV=4	CCT2	0	178.046	59	24	37	24	1	535	57.5	6.46	944	24
NSP10_2	NSP10	P48643	T-complex protein 1 subunit epsilon OS=Homo sapiens OX=9606 GN=CCT5 PE=1 SV=1	CCT5	0	175.442	57	24	42	24	1	541	59.6	5.66	764	24
NSP10_2	NSP10	P33993	DNA replication licensing factor MCM7 OS=Homo sapiens OX=9606 GN=MCM7 PE=1 SV=4	MCM7	0	171.729	55	28	43	28	1	719	81.3	6.46	754	28
NSP10_2	NSP10	P50991	T-complex protein 1 subunit delta OS=Homo sapiens OX=9606 GN=CCT4 PE=1 SV=4	CCT4	0	163.527	56	23	44	23	1	539	57.9	7.83	1011	23
NSP10_2	NSP10	Q06830	Peroxiredoxin-1 OS=Homo sapiens OX=9606 GN=PRDX1 PE=1 SV=1	PRDX1	0	160.797	49	16	63	13	1	199	22.1	8.13	1209	16
NSP10_2	NSP10	P12236	ADP/ATP translocase 3 OS=Homo sapiens OX=9606 GN=SLC25A6 PE=1 SV=4	SLC25A6	0	159.621	46	22	154	5	1	298	32.8	9.74	3142	22
NSP10_2	NSP10	P11182	Lipoamide acyltransferase component of branched-chain alpha-keto acid dehydrogenase complex, mitochondrial OS=Homo sapiens OX=9606 GN=DBT PE=1 SV=3	DBT	0	154.523	45	21	63	21	1	482	53.5	8.51	1058	21
NSP10_2	NSP10	P35658	Nuclear pore complex protein Nup214 OS=Homo sapiens OX=9606 GN=NUP214 PE=1 SV=2	NUP214	0	148.329	20	28	35	28	1	2090	213.5	7.47	559	28
NSP10_2	NSP10	Q9UJS0	Calcium-binding mitochondrial carrier protein Aralar2 OS=Homo sapiens OX=9606 GN=SLC25A13 PE=1 SV=2	SLC25A13	0	140.452	50	25	37	19	1	675	74.1	8.62	840	25
NSP10_2	NSP10	Q00325	Phosphate carrier protein, mitochondrial OS=Homo sapiens OX=9606 GN=SLC25A3 PE=1 SV=2	SLC25A3	0	140.306	44	21	51	21	1	362	40.1	9.38	1036	21
NSP10_2	NSP10	Q02978	Mitochondrial 2-oxoglutarate/malate carrier protein OS=Homo sapiens OX=9606 GN=SLC25A11 PE=1 SV=3	SLC25A11	0	137.681	68	19	43	19	1	314	34	9.91	1086	19
NSP10_2	NSP10	P23396	40S ribosomal protein S3 OS=Homo sapiens OX=9606 GN=RPS3 PE=1 SV=2	RPS3	0	137.252	60	22	47	22	1	243	26.7	9.66	1054	22
NSP10_2	NSP10	O60610	Protein diaphanous homolog 1 OS=Homo sapiens OX=9606 GN=DIAPH1 PE=1 SV=2	DIAPH1	0	136.714	25	28	38	28	1	1272	141.3	5.41	760	28
NSP10_2	NSP10	P30153	Serine/threonine-protein phosphatase 2A 65 kDa regulatory subunit A alpha isoform OS=Homo sapiens OX=9606 GN=PPP2R1A PE=1 SV=4	PPP2R1A	0	134.712	38	21	31	17	1	589	65.3	5.11	752	21
NSP10_2	NSP10	P40227	T-complex protein 1 subunit zeta OS=Homo sapiens OX=9606 GN=CCT6A PE=1 SV=3	CCT6A	0	131.507	43	18	27	18	1	531	58	6.68	814	18
NSP10_2	NSP10	O00763	Acetyl-CoA carboxylase 2 OS=Homo sapiens OX=9606 GN=ACACB PE=1 SV=3	ACACB	0	130.622	11	22	37	7	1	2458	276.4	6.49	857	22
NSP10_2	NSP10	Q8TEX9	Importin-4 OS=Homo sapiens OX=9606 GN=IPO4 PE=1 SV=2	IPO4	0	125.738	22	18	27	18	1	1081	118.6	4.96	897	18
NSP10_2	NSP10	P38646	Stress-70 protein, mitochondrial OS=Homo sapiens OX=9606 GN=HSPA9 PE=1 SV=2	HSPA9	0	125.49	41	23	32	23	1	679	73.6	6.16	793	23
NSP10_2	NSP10	P07900	Heat shock protein HSP 90-alpha OS=Homo sapiens OX=9606 GN=HSP90AA1 PE=1 SV=5	HSP90AA1	0	121.59	26	17	31	5	1	732	84.6	5.02	882	17
NSP10_2	NSP10	Q9Y230	RuvB-like 2 OS=Homo sapiens OX=9606 GN=RUVBL2 PE=1 SV=3	RUVBL2	0	119.537	45	18	28	18	1	463	51.1	5.64	708	18
NSP10_2	NSP10	P13010	X-ray repair cross-complementing protein 5 OS=Homo sapiens OX=9606 GN=XRCC5 PE=1 SV=3	XRCC5	0	114.964	41	19	23	19	1	732	82.7	5.81	486	19
NSP10_2	NSP10	Q9Y3Z3	Deoxynucleoside triphosphate triphosphohydrolase SAMHD1 OS=Homo sapiens OX=9606 GN=SAMHD1 PE=1 SV=2	SAMHD1	0	103.661	38	20	27	20	1	626	72.2	7.14	525	20
NSP10_2	NSP10	P42704	Leucine-rich PPR motif-containing protein, mitochondrial OS=Homo sapiens OX=9606 GN=LRPPRC PE=1 SV=3	LRPPRC	0	100.97	22	22	24	22	1	1394	157.8	6.13	449	22
NSP10_2	NSP10	P50990	T-complex protein 1 subunit theta OS=Homo sapiens OX=9606 GN=CCT8 PE=1 SV=4	CCT8	0	96.874	47	25	29	25	1	548	59.6	5.6	492	25
NSP10_2	NSP10	Q93008	Probable ubiquitin carboxyl-terminal hydrolase FAF-X OS=Homo sapiens OX=9606 GN=USP9X PE=1 SV=3	USP9X	0	96.853	12	26	29	26	1	2570	292.1	5.8	426	26
NSP10_2	NSP10	Q14671	Pumilio homolog 1 OS=Homo sapiens OX=9606 GN=PUM1 PE=1 SV=3	PUM1	0	96.478	17	17	27	17	1	1186	126.4	6.84	451	17
NSP10_2	NSP10	Q00839	Heterogeneous nuclear ribonucleoprotein U OS=Homo sapiens OX=9606 GN=HNRNPU PE=1 SV=6	HNRNPU	0	93.029	25	19	28	19	1	825	90.5	6	545	19
NSP10_2	NSP10	Q01813	ATP-dependent 6-phosphofructokinase, platelet type OS=Homo sapiens OX=9606 GN=PFKP PE=1 SV=2	PFKP	0	92.929	30	19	23	16	1	784	85.5	7.55	528	19
NSP10_2	NSP10	Q08211	ATP-dependent RNA helicase A OS=Homo sapiens OX=9606 GN=DHX9 PE=1 SV=4	DHX9	0	87.635	19	19	24	19	1	1270	140.9	6.84	444	19
NSP10_2	NSP10	P11940	Polyadenylate-binding protein 1 OS=Homo sapiens OX=9606 GN=PABPC1 PE=1 SV=2	PABPC1	0	87.426	30	17	24	12	1	636	70.6	9.5	498	17
NSP10_2	NSP10	P26641	Elongation factor 1-gamma OS=Homo sapiens OX=9606 GN=EEF1G PE=1 SV=3	EEF1G	0	87.275	41	14	22	14	1	437	50.1	6.67	472	14
NSP10_2	NSP10	P06748	Nucleophosmin OS=Homo sapiens OX=9606 GN=NPM1 PE=1 SV=2	NPM1	0	85.358	35	6	14	6	1	294	32.6	4.78	517	6
NSP10_2	NSP10	P50402	Emerin OS=Homo sapiens OX=9606 GN=EMD PE=1 SV=1	EMD	0	82.935	55	14	23	14	1	254	29	5.5	529	14
NSP10_2	NSP10	Q16531	DNA damage-binding protein 1 OS=Homo sapiens OX=9606 GN=DDB1 PE=1 SV=1	DDB1	0	80.308	22	20	22	20	1	1140	126.9	5.26	390	20
NSP10_2	NSP10	P31943	Heterogeneous nuclear ribonucleoprotein H OS=Homo sapiens OX=9606 GN=HNRNPH1 PE=1 SV=4	HNRNPH1	0	77.264	30	9	19	5	1	449	49.2	6.3	632	9
NSP10_2	NSP10	P54652	Heat shock-related 70 kDa protein 2 OS=Homo sapiens OX=9606 GN=HSPA2 PE=1 SV=1	HSPA2	0	76.772	21	14	29	2	1	639	70	5.74	680	14
NSP10_2	NSP10	P63151	Serine/threonine-protein phosphatase 2A 55 kDa regulatory subunit B alpha isoform OS=Homo sapiens OX=9606 GN=PPP2R2A PE=1 SV=1	PPP2R2A	0	76.464	34	12	22	9	1	447	51.7	6.2	174	12
NSP10_2	NSP10	P54619	5'-AMP-activated protein kinase subunit gamma-1 OS=Homo sapiens OX=9606 GN=PRKAG1 PE=1 SV=1	PRKAG1	0	76.003	54	15	17	15	1	331	37.6	6.92	413	15
NSP10_2	NSP10	Q9Y3I0	RNA-splicing ligase RtcB homolog OS=Homo sapiens OX=9606 GN=RTCB PE=1 SV=1	RTCB	0	75.707	40	15	18	15	1	505	55.2	7.23	449	15
NSP10_2	NSP10	P12956	X-ray repair cross-complementing protein 6 OS=Homo sapiens OX=9606 GN=XRCC6 PE=1 SV=2	XRCC6	0	75.28	39	15	22	15	1	609	69.8	6.64	415	15
NSP10_2	NSP10	P06493	Cyclin-dependent kinase 1 OS=Homo sapiens OX=9606 GN=CDK1 PE=1 SV=3	CDK1	0	75.106	55	12	17	10	1	297	34.1	8.4	430	12
NSP10_2	NSP10	Q9Y5V3	Melanoma-associated antigen D1 OS=Homo sapiens OX=9606 GN=MAGED1 PE=1 SV=3	MAGED1	0	74.785	23	14	17	13	1	778	86.1	5.83	483	14
NSP10_2	NSP10	P46782	40S ribosomal protein S5 OS=Homo sapiens OX=9606 GN=RPS5 PE=1 SV=4	RPS5	0	72.089	46	11	19	11	1	204	22.9	9.72	328	11
NSP10_2	NSP10	P11310	Medium-chain specific acyl-CoA dehydrogenase, mitochondrial OS=Homo sapiens OX=9606 GN=ACADM PE=1 SV=1	ACADM	0	71.547	39	14	19	14	1	421	46.6	8.37	361	14
NSP10_2	NSP10	Q92499	ATP-dependent RNA helicase DDX1 OS=Homo sapiens OX=9606 GN=DDX1 PE=1 SV=2	DDX1	0	70.946	21	12	16	12	1	740	82.4	7.23	263	12
NSP10_2	NSP10	P15924	Desmoplakin OS=Homo sapiens OX=9606 GN=DSP PE=1 SV=3	DSP	0	70.234	8	21	22	21	1	2871	331.6	6.81	276	21
NSP10_2	NSP10	Q9Y265	RuvB-like 1 OS=Homo sapiens OX=9606 GN=RUVBL1 PE=1 SV=1	RUVBL1	0	68.632	41	14	18	14	1	456	50.2	6.42	342	14
NSP10_2	NSP10	Q9NR30	Nucleolar RNA helicase 2 OS=Homo sapiens OX=9606 GN=DDX21 PE=1 SV=5	DDX21	0	68.618	25	14	17	13	1	783	87.3	9.28	312	14
NSP10_2	NSP10	P62701	40S ribosomal protein S4, X isoform OS=Homo sapiens OX=9606 GN=RPS4X PE=1 SV=2	RPS4X	0	68.426	57	17	26	17	1	263	29.6	10.15	361	17
NSP10_2	NSP10	P61247	40S ribosomal protein S3a OS=Homo sapiens OX=9606 GN=RPS3A PE=1 SV=2	RPS3A	0	68.148	39	12	18	12	1	264	29.9	9.73	384	12
NSP10_2	NSP10	P27348	14-3-3 protein theta OS=Homo sapiens OX=9606 GN=YWHAQ PE=1 SV=1	YWHAQ	0	66.195	49	13	20	7	1	245	27.7	4.78	297	13
NSP10_2	NSP10	Q9UBX3	Mitochondrial dicarboxylate carrier OS=Homo sapiens OX=9606 GN=SLC25A10 PE=1 SV=2	SLC25A10	0	64.887	40	12	17	12	1	287	31.3	9.54	364	12
NSP10_2	NSP10	Q13310	Polyadenylate-binding protein 4 OS=Homo sapiens OX=9606 GN=PABPC4 PE=1 SV=1	PABPC4	0	63.537	25	12	14	7	1	644	70.7	9.26	293	12
NSP10_2	NSP10	P43246	DNA mismatch repair protein Msh2 OS=Homo sapiens OX=9606 GN=MSH2 PE=1 SV=1	MSH2	0	62.821	19	13	15	13	1	934	104.7	5.77	339	13
NSP10_2	NSP10	P18621	60S ribosomal protein L17 OS=Homo sapiens OX=9606 GN=RPL17 PE=1 SV=3	RPL17	0	61.484	40	11	18	11	1	184	21.4	10.17	234	11
NSP10_2	NSP10	Q12905	Interleukin enhancer-binding factor 2 OS=Homo sapiens OX=9606 GN=ILF2 PE=1 SV=2	ILF2	0	61.347	42	12	15	12	1	390	43	5.26	315	12
NSP10_2	NSP10	Q9UG63	ATP-binding cassette sub-family F member 2 OS=Homo sapiens OX=9606 GN=ABCF2 PE=1 SV=2	ABCF2	0	60.836	23	16	18	16	1	623	71.2	7.37	269	16
NSP10_2	NSP10	P52597	Heterogeneous nuclear ribonucleoprotein F OS=Homo sapiens OX=9606 GN=HNRNPF PE=1 SV=3	HNRNPF	0	59.672	32	8	14	6	1	415	45.6	5.58	451	8
NSP10_2	NSP10	P62258	14-3-3 protein epsilon OS=Homo sapiens OX=9606 GN=YWHAE PE=1 SV=1	YWHAE	0	59.591	52	13	18	10	1	255	29.2	4.74	318	13
NSP10_2	NSP10	O14744	Protein arginine N-methyltransferase 5 OS=Homo sapiens OX=9606 GN=PRMT5 PE=1 SV=4	PRMT5	0	57.38	28	16	18	16	1	637	72.6	6.29	230	16
NSP10_2	NSP10	Q9NVI7	ATPase family AAA domain-containing protein 3A OS=Homo sapiens OX=9606 GN=ATAD3A PE=1 SV=2	ATAD3A	0	57.196	23	12	15	7	1	634	71.3	8.98	287	12
NSP10_2	NSP10	O43143	Pre-mRNA-splicing factor ATP-dependent RNA helicase DHX15 OS=Homo sapiens OX=9606 GN=DHX15 PE=1 SV=2	DHX15	0	56.194	19	12	15	12	1	795	90.9	7.46	271	12
NSP10_2	NSP10	Q15233	Non-POU domain-containing octamer-binding protein OS=Homo sapiens OX=9606 GN=NONO PE=1 SV=4	NONO	0	54.973	29	10	14	10	1	471	54.2	8.95	374	10
NSP10_2	NSP10	P17844	Probable ATP-dependent RNA helicase DDX5 OS=Homo sapiens OX=9606 GN=DDX5 PE=1 SV=1	DDX5	0	53.937	24	14	15	11	1	614	69.1	8.92	243	14
NSP10_2	NSP10	Q13131	5'-AMP-activated protein kinase catalytic subunit alpha-1 OS=Homo sapiens OX=9606 GN=PRKAA1 PE=1 SV=4	PRKAA1	0	53.309	20	8	10	6	1	559	64	8.12	305	8
NSP10_2	NSP10	Q99832	T-complex protein 1 subunit eta OS=Homo sapiens OX=9606 GN=CCT7 PE=1 SV=2	CCT7	0	53.18	26	11	13	11	1	543	59.3	7.65	252	11
NSP10_2	NSP10	P51114	Fragile X mental retardation syndrome-related protein 1 OS=Homo sapiens OX=9606 GN=FXR1 PE=1 SV=3	FXR1	0	52.788	22	12	15	11	1	621	69.7	6.15	249	12
NSP10_2	NSP10	Q9BW92	Threonine--tRNA ligase, mitochondrial OS=Homo sapiens OX=9606 GN=TARS2 PE=1 SV=1	TARS2	0	52.072	21	14	16	14	1	718	81	7.3	245	14
NSP10_2	NSP10	P63244	Receptor of activated protein C kinase 1 OS=Homo sapiens OX=9606 GN=RACK1 PE=1 SV=3	RACK1	0	51.92	28	11	16	11	1	317	35.1	7.69	344	11
NSP10_2	NSP10	P40939	Trifunctional enzyme subunit alpha, mitochondrial OS=Homo sapiens OX=9606 GN=HADHA PE=1 SV=2	HADHA	0	51.32	23	12	13	12	1	763	82.9	9.04	361	12
NSP10_2	NSP10	P62263	40S ribosomal protein S14 OS=Homo sapiens OX=9606 GN=RPS14 PE=1 SV=3	RPS14	0	50.792	35	8	12	8	1	151	16.3	10.05	272	8
NSP10_2	NSP10	Q93009	Ubiquitin carboxyl-terminal hydrolase 7 OS=Homo sapiens OX=9606 GN=USP7 PE=1 SV=2	USP7	0	50.75	15	13	15	13	1	1102	128.2	5.55	156	13
NSP10_2	NSP10	P15880	40S ribosomal protein S2 OS=Homo sapiens OX=9606 GN=RPS2 PE=1 SV=2	RPS2	0	50.167	30	8	14	8	1	293	31.3	10.24	307	8
NSP10_2	NSP10	P19338	Nucleolin OS=Homo sapiens OX=9606 GN=NCL PE=1 SV=3	NCL	0	49.372	21	11	11	11	1	710	76.6	4.7	372	11
NSP10_2	NSP10	P62277	40S ribosomal protein S13 OS=Homo sapiens OX=9606 GN=RPS13 PE=1 SV=2	RPS13	0	48.06	49	10	14	10	1	151	17.2	10.54	195	10
NSP10_2	NSP10	Q92841	Probable ATP-dependent RNA helicase DDX17 OS=Homo sapiens OX=9606 GN=DDX17 PE=1 SV=2	DDX17	0	47.226	20	11	11	8	1	729	80.2	8.27	213	11
NSP10_2	NSP10	Q15029	116 kDa U5 small nuclear ribonucleoprotein component OS=Homo sapiens OX=9606 GN=EFTUD2 PE=1 SV=1	EFTUD2	0	46.661	24	16	17	15	1	972	109.4	5	207	16
NSP10_2	NSP10	P62917	60S ribosomal protein L8 OS=Homo sapiens OX=9606 GN=RPL8 PE=1 SV=2	RPL8	0	46.512	29	8	16	8	1	257	28	11.03	194	8
NSP10_2	NSP10	P35232	Prohibitin OS=Homo sapiens OX=9606 GN=PHB PE=1 SV=1	PHB	0	45.978	49	11	13	11	1	272	29.8	5.76	210	11
NSP10_2	NSP10	P62249	40S ribosomal protein S16 OS=Homo sapiens OX=9606 GN=RPS16 PE=1 SV=2	RPS16	0	44.502	55	10	15	10	1	146	16.4	10.21	351	10
NSP10_2	NSP10	P54646	5'-AMP-activated protein kinase catalytic subunit alpha-2 OS=Homo sapiens OX=9606 GN=PRKAA2 PE=1 SV=2	PRKAA2	0	43.893	18	8	10	6	1	552	62.3	7.75	253	8
NSP10_2	NSP10	Q9Y4W6	AFG3-like protein 2 OS=Homo sapiens OX=9606 GN=AFG3L2 PE=1 SV=2	AFG3L2	0	42.307	14	11	12	11	1	797	88.5	8.66	133	11
NSP10_2	NSP10	P62829	60S ribosomal protein L23 OS=Homo sapiens OX=9606 GN=RPL23 PE=1 SV=1	RPL23	0	42.214	21	4	7	4	1	140	14.9	10.51	156	4
NSP10_2	NSP10	O75643	U5 small nuclear ribonucleoprotein 200 kDa helicase OS=Homo sapiens OX=9606 GN=SNRNP200 PE=1 SV=2	SNRNP200	0	41.849	8	13	13	13	1	2136	244.4	6.06	116	13
NSP10_2	NSP10	P62906	60S ribosomal protein L10a OS=Homo sapiens OX=9606 GN=RPL10A PE=1 SV=2	RPL10A	0	41.58	29	7	12	7	1	217	24.8	9.94	138	7
NSP10_2	NSP10	Q12906	Interleukin enhancer-binding factor 3 OS=Homo sapiens OX=9606 GN=ILF3 PE=1 SV=3	ILF3	0	41.458	15	11	12	11	1	894	95.3	8.76	139	11
NSP10_2	NSP10	P62081	40S ribosomal protein S7 OS=Homo sapiens OX=9606 GN=RPS7 PE=1 SV=1	RPS7	0	41.025	56	9	10	9	1	194	22.1	10.1	176	9
NSP10_2	NSP10	P63104	14-3-3 protein zeta/delta OS=Homo sapiens OX=9606 GN=YWHAZ PE=1 SV=1	YWHAZ	0	40.636	46	10	13	6	1	245	27.7	4.79	244	10
NSP10_2	NSP10	P62269	40S ribosomal protein S18 OS=Homo sapiens OX=9606 GN=RPS18 PE=1 SV=3	RPS18	0	40.145	58	11	13	11	1	152	17.7	10.99	318	11
NSP10_2	NSP10	Q09028	Histone-binding protein RBBP4 OS=Homo sapiens OX=9606 GN=RBBP4 PE=1 SV=3	RBBP4	0	40.084	28	9	12	3	1	425	47.6	4.89	255	9
NSP10_2	NSP10	Q99623	Prohibitin-2 OS=Homo sapiens OX=9606 GN=PHB2 PE=1 SV=2	PHB2	0	40.022	34	8	10	8	1	299	33.3	9.83	221	8
NSP10_2	NSP10	P63173	60S ribosomal protein L38 OS=Homo sapiens OX=9606 GN=RPL38 PE=1 SV=2	RPL38	0	39.869	57	6	13	6	1	70	8.2	10.1	267	6
NSP10_2	NSP10	P55209	Nucleosome assembly protein 1-like 1 OS=Homo sapiens OX=9606 GN=NAP1L1 PE=1 SV=1	NAP1L1	0	39.848	18	6	9	5	1	391	45.3	4.46	236	6
NSP10_2	NSP10	P05388	60S acidic ribosomal protein P0 OS=Homo sapiens OX=9606 GN=RPLP0 PE=1 SV=1	RPLP0	0	39.841	36	9	13	9	1	317	34.3	5.97	186	9
NSP10_2	NSP10	Q9Y5A9	YTH domain-containing family protein 2 OS=Homo sapiens OX=9606 GN=YTHDF2 PE=1 SV=2	YTHDF2	0	39.489	16	8	9	6	1	579	62.3	8.79	206	8
NSP10_2	NSP10	O15027	Protein transport protein Sec16A OS=Homo sapiens OX=9606 GN=SEC16A PE=1 SV=4	SEC16A	0	39.171	8	14	14	14	1	2357	251.7	5.8	135	14
NSP10_2	NSP10	Q9NZI8	Insulin-like growth factor 2 mRNA-binding protein 1 OS=Homo sapiens OX=9606 GN=IGF2BP1 PE=1 SV=2	IGF2BP1	0	38.853	15	7	15	5	1	577	63.4	9.2	254	7
NSP10_2	NSP10	P09651	Heterogeneous nuclear ribonucleoprotein A1 OS=Homo sapiens OX=9606 GN=HNRNPA1 PE=1 SV=5	HNRNPA1	0	37.328	24	7	9	5	1	372	38.7	9.13	143	7
NSP10_2	NSP10	P62826	GTP-binding nuclear protein Ran OS=Homo sapiens OX=9606 GN=RAN PE=1 SV=3	RAN	0	37.119	31	7	10	7	1	216	24.4	7.49	247	7
NSP10_2	NSP10	P62244	40S ribosomal protein S15a OS=Homo sapiens OX=9606 GN=RPS15A PE=1 SV=2	RPS15A	0	36.927	55	7	11	7	1	130	14.8	10.13	198	7
NSP10_2	NSP10	P12268	Inosine-5'-monophosphate dehydrogenase 2 OS=Homo sapiens OX=9606 GN=IMPDH2 PE=1 SV=2	IMPDH2	0	36.531	18	7	10	7	1	514	55.8	6.9	145	7
NSP10_2	NSP10	Q9Y3F4	Serine-threonine kinase receptor-associated protein OS=Homo sapiens OX=9606 GN=STRAP PE=1 SV=1	STRAP	0	36.302	27	7	8	7	1	350	38.4	5.12	243	7
NSP10_2	NSP10	P18124	60S ribosomal protein L7 OS=Homo sapiens OX=9606 GN=RPL7 PE=1 SV=1	RPL7	0	36.243	37	12	15	12	1	248	29.2	10.65	189	12
NSP10_2	NSP10	P62424	60S ribosomal protein L7a OS=Homo sapiens OX=9606 GN=RPL7A PE=1 SV=2	RPL7A	0	34.474	33	10	11	10	1	266	30	10.61	133	10
NSP10_2	NSP10	P55795	Heterogeneous nuclear ribonucleoprotein H2 OS=Homo sapiens OX=9606 GN=HNRNPH2 PE=1 SV=1	HNRNPH2	0	34.417	18	5	9	2	1	449	49.2	6.3	350	5
NSP10_2	NSP10	Q13200	26S proteasome non-ATPase regulatory subunit 2 OS=Homo sapiens OX=9606 GN=PSMD2 PE=1 SV=3	PSMD2	0	34.313	12	7	9	7	1	908	100.1	5.2	187	7
NSP10_2	NSP10	O75534	Cold shock domain-containing protein E1 OS=Homo sapiens OX=9606 GN=CSDE1 PE=1 SV=2	CSDE1	0	33.694	13	9	10	9	1	798	88.8	6.25	203	9
NSP10_2	NSP10	P52292	Importin subunit alpha-1 OS=Homo sapiens OX=9606 GN=KPNA2 PE=1 SV=1	KPNA2	0	33.574	22	8	9	8	1	529	57.8	5.4	267	8
NSP10_2	NSP10	P13489	Ribonuclease inhibitor OS=Homo sapiens OX=9606 GN=RNH1 PE=1 SV=2	RNH1	0	32.994	19	8	9	8	1	461	49.9	4.82	200	8
NSP10_2	NSP10	O15355	Protein phosphatase 1G OS=Homo sapiens OX=9606 GN=PPM1G PE=1 SV=1	PPM1G	0	32.112	16	7	8	7	1	546	59.2	4.36	242	7
NSP10_2	NSP10	P46781	40S ribosomal protein S9 OS=Homo sapiens OX=9606 GN=RPS9 PE=1 SV=3	RPS9	0	30.986	34	9	12	9	1	194	22.6	10.65	167	9
NSP10_2	NSP10	P05387	60S acidic ribosomal protein P2 OS=Homo sapiens OX=9606 GN=RPLP2 PE=1 SV=1	RPLP2	0	30.863	70	4	6	4	1	115	11.7	4.54	126	4
NSP10_2	NSP10	P61962	DDB1- and CUL4-associated factor 7 OS=Homo sapiens OX=9606 GN=DCAF7 PE=1 SV=1	DCAF7	0	30.775	23	6	10	6	1	342	38.9	5.52	118	6
NSP10_2	NSP10	P26373	60S ribosomal protein L13 OS=Homo sapiens OX=9606 GN=RPL13 PE=1 SV=4	RPL13	0	30.541	30	8	10	8	1	211	24.2	11.65	176	8
NSP10_2	NSP10	P62241	40S ribosomal protein S8 OS=Homo sapiens OX=9606 GN=RPS8 PE=1 SV=2	RPS8	0	30.402	29	8	11	8	1	208	24.2	10.32	141	8
NSP10_2	NSP10	Q5T9A4	ATPase family AAA domain-containing protein 3B OS=Homo sapiens OX=9606 GN=ATAD3B PE=1 SV=1	ATAD3B	0	29.992	10	6	9	1	1	648	72.5	9.2	190	6
NSP10_2	NSP10	P26599	Polypyrimidine tract-binding protein 1 OS=Homo sapiens OX=9606 GN=PTBP1 PE=1 SV=1	PTBP1	0	29.518	21	7	8	7	1	531	57.2	9.17	218	7
NSP10_2	NSP10	P52948	Nuclear pore complex protein Nup98-Nup96 OS=Homo sapiens OX=9606 GN=NUP98 PE=1 SV=4	NUP98	0	29.339	4	7	8	7	1	1817	197.5	6.4	167	7
NSP10_2	NSP10	P32969	60S ribosomal protein L9 OS=Homo sapiens OX=9606 GN=RPL9 PE=1 SV=1	RPL9	0	29.304	39	6	8	6	1	192	21.9	9.95	157	6
NSP10_2	NSP10	P27635	60S ribosomal protein L10 OS=Homo sapiens OX=9606 GN=RPL10 PE=1 SV=4	RPL10	0	29.226	23	6	11	6	1	214	24.6	10.08	151	6
NSP10_2	NSP10	P61353	60S ribosomal protein L27 OS=Homo sapiens OX=9606 GN=RPL27 PE=1 SV=2	RPL27	0	28.924	43	6	10	6	1	136	15.8	10.56	112	6
NSP10_2	NSP10	P46777	60S ribosomal protein L5 OS=Homo sapiens OX=9606 GN=RPL5 PE=1 SV=3	RPL5	0	28.82	26	9	10	9	1	297	34.3	9.72	140	9
NSP10_2	NSP10	P38919	Eukaryotic initiation factor 4A-III OS=Homo sapiens OX=9606 GN=EIF4A3 PE=1 SV=4	EIF4A3	0	28.672	14	6	8	3	1	411	46.8	6.73	194	6
NSP10_2	NSP10	Q92945	Far upstream element-binding protein 2 OS=Homo sapiens OX=9606 GN=KHSRP PE=1 SV=4	KHSRP	0	28.666	13	7	7	7	1	711	73.1	7.3	154	7
NSP10_2	NSP10	P60866	40S ribosomal protein S20 OS=Homo sapiens OX=9606 GN=RPS20 PE=1 SV=1	RPS20	0	28.285	25	4	9	4	1	119	13.4	9.94	120	4
NSP10_2	NSP10	P31946	14-3-3 protein beta/alpha OS=Homo sapiens OX=9606 GN=YWHAB PE=1 SV=3	YWHAB	0	28.095	36	9	12	2	1	246	28.1	4.83	162	9
NSP10_2	NSP10	P61981	14-3-3 protein gamma OS=Homo sapiens OX=9606 GN=YWHAG PE=1 SV=2	YWHAG	0	27.968	30	8	10	3	1	247	28.3	4.89	124	8
NSP10_2	NSP10	Q6P2Q9	Pre-mRNA-processing-splicing factor 8 OS=Homo sapiens OX=9606 GN=PRPF8 PE=1 SV=2	PRPF8	0	27.575	5	9	9	9	1	2335	273.4	8.84	112	9
NSP10_2	NSP10	O00571	ATP-dependent RNA helicase DDX3X OS=Homo sapiens OX=9606 GN=DDX3X PE=1 SV=3	DDX3X	0	27.038	13	7	8	6	1	662	73.2	7.18	151	7
NSP10_2	NSP10	P55084	Trifunctional enzyme subunit beta, mitochondrial OS=Homo sapiens OX=9606 GN=HADHB PE=1 SV=3	HADHB	0	26.353	18	5	6	5	1	474	51.3	9.41	112	5
NSP10_2	NSP10	Q9Y2K2	Serine/threonine-protein kinase SIK3 OS=Homo sapiens OX=9606 GN=SIK3 PE=1 SV=4	SIK3	0	25.383	6	5	5	5	1	1321	144.8	6.79	129	5
NSP10_2	NSP10	Q96PK6	RNA-binding protein 14 OS=Homo sapiens OX=9606 GN=RBM14 PE=1 SV=2	RBM14	0	25.382	11	5	6	5	1	669	69.4	9.67	146	5
NSP10_2	NSP10	Q07065	Cytoskeleton-associated protein 4 OS=Homo sapiens OX=9606 GN=CKAP4 PE=1 SV=2	CKAP4	0	25.141	14	6	7	6	1	602	66	5.92	141	6
NSP10_2	NSP10	Q13283	Ras GTPase-activating protein-binding protein 1 OS=Homo sapiens OX=9606 GN=G3BP1 PE=1 SV=1	G3BP1	0	24.882	21	6	6	5	1	466	52.1	5.52	117	6
NSP10_2	NSP10	Q92598	Heat shock protein 105 kDa OS=Homo sapiens OX=9606 GN=HSPH1 PE=1 SV=1	HSPH1	0	24.386	9	6	7	5	1	858	96.8	5.39	156	6
NSP10_2	NSP10	Q04917	14-3-3 protein eta OS=Homo sapiens OX=9606 GN=YWHAH PE=1 SV=4	YWHAH	0	22.874	31	8	9	4	1	246	28.2	4.84	136	8
NSP10_2	NSP10	Q8IWZ3	Ankyrin repeat and KH domain-containing protein 1 OS=Homo sapiens OX=9606 GN=ANKHD1 PE=1 SV=1	ANKHD1	0	22.817	3	6	6	6	1	2542	269.3	5.73	124	6
NSP10_2	NSP10	O00425	Insulin-like growth factor 2 mRNA-binding protein 3 OS=Homo sapiens OX=9606 GN=IGF2BP3 PE=1 SV=2	IGF2BP3	0	22.711	11	5	9	3	1	579	63.7	8.87	141	5
NSP10_2	NSP10	P22626	Heterogeneous nuclear ribonucleoproteins A2/B1 OS=Homo sapiens OX=9606 GN=HNRNPA2B1 PE=1 SV=2	HNRNPA2B1	0	22.655	25	6	7	4	1	353	37.4	8.95	61	6
NSP10_2	NSP10	Q4VCS5	Angiomotin OS=Homo sapiens OX=9606 GN=AMOT PE=1 SV=1	AMOT	0	22.648	11	9	9	9	1	1084	118	7.64	76	9
NSP10_2	NSP10	P62841	40S ribosomal protein S15 OS=Homo sapiens OX=9606 GN=RPS15 PE=1 SV=2	RPS15	0	22.533	43	4	9	4	1	145	17	10.39	98	4
NSP10_2	NSP10	Q9UMS4	Pre-mRNA-processing factor 19 OS=Homo sapiens OX=9606 GN=PRPF19 PE=1 SV=1	PRPF19	0	22.074	9	3	4	3	1	504	55.1	6.61	90	3
NSP10_2	NSP10	P42677	40S ribosomal protein S27 OS=Homo sapiens OX=9606 GN=RPS27 PE=1 SV=3	RPS27	0	21.949	32	4	8	2	1	84	9.5	9.45	98	4
NSP10_2	NSP10	P62753	40S ribosomal protein S6 OS=Homo sapiens OX=9606 GN=RPS6 PE=1 SV=1	RPS6	0	21.571	22	4	5	4	1	249	28.7	10.84	139	4
NSP10_2	NSP10	P38159	RNA-binding motif protein, X chromosome OS=Homo sapiens OX=9606 GN=RBMX PE=1 SV=3	RBMX	0	21.254	14	5	5	5	1	391	42.3	10.05	120	5
NSP10_2	NSP10	P83731	60S ribosomal protein L24 OS=Homo sapiens OX=9606 GN=RPL24 PE=1 SV=1	RPL24	0	21.095	22	4	6	4	1	157	17.8	11.25	258	4
NSP10_2	NSP10	P61978	Heterogeneous nuclear ribonucleoprotein K OS=Homo sapiens OX=9606 GN=HNRNPK PE=1 SV=1	HNRNPK	0	21.059	16	5	7	5	1	463	50.9	5.54	152	5
NSP10_2	NSP10	P46778	60S ribosomal protein L21 OS=Homo sapiens OX=9606 GN=RPL21 PE=1 SV=2	RPL21	0	20.886	32	5	6	5	1	160	18.6	10.49	117	5
NSP10_2	NSP10	O43390	Heterogeneous nuclear ribonucleoprotein R OS=Homo sapiens OX=9606 GN=HNRNPR PE=1 SV=1	HNRNPR	0	20.381	9	5	5	3	1	633	70.9	8.13	130	5
NSP10_2	NSP10	Q9H0D6	5'-3' exoribonuclease 2 OS=Homo sapiens OX=9606 GN=XRN2 PE=1 SV=1	XRN2	0	20.165	9	6	6	6	1	950	108.5	7.47	65	6
NSP10_2	NSP10	Q07955	Serine/arginine-rich splicing factor 1 OS=Homo sapiens OX=9606 GN=SRSF1 PE=1 SV=2	SRSF1	0	20.147	29	6	8	6	1	248	27.7	10.36	125	6
NSP10_2	NSP10	P41091	Eukaryotic translation initiation factor 2 subunit 3 OS=Homo sapiens OX=9606 GN=EIF2S3 PE=1 SV=3	EIF2S3	0	19.586	9	3	4	3	1	472	51.1	8.4	133	3
NSP10_2	NSP10	Q8N1G4	Leucine-rich repeat-containing protein 47 OS=Homo sapiens OX=9606 GN=LRRC47 PE=1 SV=1	LRRC47	0	19.529	8	4	6	4	1	583	63.4	8.28	78	4
NSP10_2	NSP10	P62899	60S ribosomal protein L31 OS=Homo sapiens OX=9606 GN=RPL31 PE=1 SV=1	RPL31	0	19.09	33	5	6	5	1	125	14.5	10.54	96	5
NSP10_2	NSP10	Q7L2E3	ATP-dependent RNA helicase DHX30 OS=Homo sapiens OX=9606 GN=DHX30 PE=1 SV=1	DHX30	0	18.897	5	4	5	4	1	1194	133.9	8.78	102	4
NSP10_2	NSP10	Q14739	Delta(14)-sterol reductase LBR OS=Homo sapiens OX=9606 GN=LBR PE=1 SV=2	LBR	0	18.599	10	4	4	4	1	615	70.7	9.36	121	4
NSP10_2	NSP10	Q9BQ39	ATP-dependent RNA helicase DDX50 OS=Homo sapiens OX=9606 GN=DDX50 PE=1 SV=1	DDX50	0	18.488	11	5	5	4	1	737	82.5	9.17	107	5
NSP10_2	NSP10	Q9UNE7	E3 ubiquitin-protein ligase CHIP OS=Homo sapiens OX=9606 GN=STUB1 PE=1 SV=2	STUB1	0	17.949	19	5	5	5	1	303	34.8	5.87	83	5
NSP10_2	NSP10	Q13547	Histone deacetylase 1 OS=Homo sapiens OX=9606 GN=HDAC1 PE=1 SV=1	HDAC1	0	17.861	13	5	6	1	1	482	55.1	5.48	97	5
NSP10_2	NSP10	Q92769	Histone deacetylase 2 OS=Homo sapiens OX=9606 GN=HDAC2 PE=1 SV=2	HDAC2	0	17.816	18	6	7	2	1	488	55.3	5.91	65	6
NSP10_2	NSP10	Q9Y478	5'-AMP-activated protein kinase subunit beta-1 OS=Homo sapiens OX=9606 GN=PRKAB1 PE=1 SV=4	PRKAB1	0	17.351	25	3	3	3	1	270	30.4	6.4	73	3
NSP10_2	NSP10	P62854	40S ribosomal protein S26 OS=Homo sapiens OX=9606 GN=RPS26 PE=1 SV=3	RPS26	0	17.148	34	3	6	3	1	115	13	11	83	3
NSP10_2	NSP10	P61254	60S ribosomal protein L26 OS=Homo sapiens OX=9606 GN=RPL26 PE=1 SV=1	RPL26	0	16.986	22	5	9	5	1	145	17.2	10.55	159	5
NSP10_2	NSP10	P46776	60S ribosomal protein L27a OS=Homo sapiens OX=9606 GN=RPL27A PE=1 SV=2	RPL27A	0	16.911	18	3	5	3	1	148	16.6	11	110	3
NSP10_2	NSP10	P35249	Replication factor C subunit 4 OS=Homo sapiens OX=9606 GN=RFC4 PE=1 SV=2	RFC4	0	16.766	20	6	6	6	1	363	39.7	8.02	71	6
NSP10_2	NSP10	P04406	Glyceraldehyde-3-phosphate dehydrogenase OS=Homo sapiens OX=9606 GN=GAPDH PE=1 SV=3	GAPDH	0	16.744	23	5	5	5	1	335	36	8.46	38	5
NSP10_2	NSP10	P62913	60S ribosomal protein L11 OS=Homo sapiens OX=9606 GN=RPL11 PE=1 SV=2	RPL11	0	16.494	28	5	7	5	1	178	20.2	9.6	140	5
NSP10_2	NSP10	Q07666	KH domain-containing, RNA-binding, signal transduction-associated protein 1 OS=Homo sapiens OX=9606 GN=KHDRBS1 PE=1 SV=1	KHDRBS1	0	16.335	14	5	6	5	1	443	48.2	8.66	40	5
NSP10_2	NSP10	Q9Y2X3	Nucleolar protein 58 OS=Homo sapiens OX=9606 GN=NOP58 PE=1 SV=1	NOP58	0	16.263	11	4	4	4	1	529	59.5	8.92	98	4
NSP10_2	NSP10	P62750	60S ribosomal protein L23a OS=Homo sapiens OX=9606 GN=RPL23A PE=1 SV=1	RPL23A	0	16.018	37	5	6	5	1	156	17.7	10.45	50	5
NSP10_2	NSP10	P62847	40S ribosomal protein S24 OS=Homo sapiens OX=9606 GN=RPS24 PE=1 SV=1	RPS24	0	15.764	36	4	5	4	1	133	15.4	10.78	96	4
NSP10_2	NSP10	P26368	Splicing factor U2AF 65 kDa subunit OS=Homo sapiens OX=9606 GN=U2AF2 PE=1 SV=4	U2AF2	0	15.412	15	3	3	3	1	475	53.5	9.09	66	3
NSP10_2	NSP10	Q9Y520	Protein PRRC2C OS=Homo sapiens OX=9606 GN=PRRC2C PE=1 SV=4	PRRC2C	0	14.932	4	5	5	5	1	2896	316.7	9.13	42	5
NSP10_2	NSP10	Q02543	60S ribosomal protein L18a OS=Homo sapiens OX=9606 GN=RPL18A PE=1 SV=2	RPL18A	0	14.586	16	4	5	4	1	176	20.7	10.71	63	4
NSP10_2	NSP10	P52701	DNA mismatch repair protein Msh6 OS=Homo sapiens OX=9606 GN=MSH6 PE=1 SV=2	MSH6	0	14.437	5	4	4	4	1	1360	152.7	6.9	50	4
NSP10_2	NSP10	Q6PKG0	La-related protein 1 OS=Homo sapiens OX=9606 GN=LARP1 PE=1 SV=2	LARP1	0	14.277	6	5	6	5	1	1096	123.4	8.82	93	5
NSP10_2	NSP10	P62280	40S ribosomal protein S11 OS=Homo sapiens OX=9606 GN=RPS11 PE=1 SV=3	RPS11	0	14.112	20	5	5	5	1	158	18.4	10.3	53	5
NSP10_2	NSP10	Q8WWM7	Ataxin-2-like protein OS=Homo sapiens OX=9606 GN=ATXN2L PE=1 SV=2	ATXN2L	0	14.046	7	5	5	5	1	1075	113.3	8.59	55	5
NSP10_2	NSP10	P07355	Annexin A2 OS=Homo sapiens OX=9606 GN=ANXA2 PE=1 SV=2	ANXA2	0	13.967	12	3	3	3	1	339	38.6	7.75	72	3
NSP10_2	NSP10	P39019	40S ribosomal protein S19 OS=Homo sapiens OX=9606 GN=RPS19 PE=1 SV=2	RPS19	0	13.928	29	5	5	5	1	145	16.1	10.32	64	5
NSP10_2	NSP10	P50914	60S ribosomal protein L14 OS=Homo sapiens OX=9606 GN=RPL14 PE=1 SV=4	RPL14	0	13.926	15	3	4	3	1	215	23.4	10.93	52	3
NSP10_2	NSP10	O60506	Heterogeneous nuclear ribonucleoprotein Q OS=Homo sapiens OX=9606 GN=SYNCRIP PE=1 SV=2	SYNCRIP	0	13.895	5	3	3	1	1	623	69.6	8.59	158	3
NSP10_2	NSP10	P61313	60S ribosomal protein L15 OS=Homo sapiens OX=9606 GN=RPL15 PE=1 SV=2	RPL15	0	13.824	23	4	5	4	1	204	24.1	11.62	40	4
NSP10_2	NSP10	Q12931	Heat shock protein 75 kDa, mitochondrial OS=Homo sapiens OX=9606 GN=TRAP1 PE=1 SV=3	TRAP1	0	13.813	5	3	4	2	1	704	80.1	8.21	160	3
NSP10_2	NSP10	Q7L576	Cytoplasmic FMR1-interacting protein 1 OS=Homo sapiens OX=9606 GN=CYFIP1 PE=1 SV=1	CYFIP1	0	13.557	4	5	5	5	1	1253	145.1	6.9	68	5
NSP10_2	NSP10	Q9P258	Protein RCC2 OS=Homo sapiens OX=9606 GN=RCC2 PE=1 SV=2	RCC2	0	13.413	5	4	4	4	1	522	56	8.78	37	4
NSP10_2	NSP10	P67809	Y-box-binding protein 1 OS=Homo sapiens OX=9606 GN=YBX1 PE=1 SV=3	YBX1	0	13.374	30	3	3	2	1	324	35.9	9.88	30	3
NSP10_2	NSP10	P09874	Poly [ADP-ribose] polymerase 1 OS=Homo sapiens OX=9606 GN=PARP1 PE=1 SV=4	PARP1	0	13.084	5	4	4	4	1	1014	113	8.88	88	4
NSP10_2	NSP10	P46087	Probable 28S rRNA (cytosine(4447)-C(5))-methyltransferase OS=Homo sapiens OX=9606 GN=NOP2 PE=1 SV=2	NOP2	0	12.999	5	4	4	4	1	812	89.2	9.23	67	4
NSP10_2	NSP10	Q07020	60S ribosomal protein L18 OS=Homo sapiens OX=9606 GN=RPL18 PE=1 SV=2	RPL18	0	12.967	20	3	3	3	1	188	21.6	11.72	55	3
NSP10_2	NSP10	P62195	26S proteasome regulatory subunit 8 OS=Homo sapiens OX=9606 GN=PSMC5 PE=1 SV=1	PSMC5	0	12.91	13	4	5	3	1	406	45.6	7.55	59	4
NSP10_2	NSP10	Q9NNW5	WD repeat-containing protein 6 OS=Homo sapiens OX=9606 GN=WDR6 PE=1 SV=1	WDR6	0	12.853	5	2	2	2	1	1121	121.6	6.87	65	2
NSP10_2	NSP10	Q15149	Plectin OS=Homo sapiens OX=9606 GN=PLEC PE=1 SV=3	PLEC	0	12.802	1	4	4	3	1	4684	531.5	5.96	86	4
NSP10_2	NSP10	P39023	60S ribosomal protein L3 OS=Homo sapiens OX=9606 GN=RPL3 PE=1 SV=2	RPL3	0	12.563	5	3	4	3	1	403	46.1	10.18	52	3
NSP10_2	NSP10	P48634	Protein PRRC2A OS=Homo sapiens OX=9606 GN=PRRC2A PE=1 SV=3	PRRC2A	0	12.387	4	4	4	4	1	2157	228.7	9.45	46	4
NSP10_2	NSP10	P43243	Matrin-3 OS=Homo sapiens OX=9606 GN=MATR3 PE=1 SV=2	MATR3	0	12.023	6	4	5	4	1	847	94.6	6.25	28	4
NSP10_2	NSP10	Q9UN86	Ras GTPase-activating protein-binding protein 2 OS=Homo sapiens OX=9606 GN=G3BP2 PE=1 SV=2	G3BP2	0	11.909	12	4	4	3	1	482	54.1	5.55	54	4
NSP10_2	NSP10	P40429	60S ribosomal protein L13a OS=Homo sapiens OX=9606 GN=RPL13A PE=1 SV=2	RPL13A	0	11.892	13	3	4	3	1	203	23.6	10.93	104	3
NSP10_2	NSP10	P68400	Casein kinase II subunit alpha OS=Homo sapiens OX=9606 GN=CSNK2A1 PE=1 SV=1	CSNK2A1	0	11.87	12	3	3	3	1	391	45.1	7.74	72	3
NSP10_2	NSP10	Q9UJV9	Probable ATP-dependent RNA helicase DDX41 OS=Homo sapiens OX=9606 GN=DDX41 PE=1 SV=2	DDX41	0	11.67	9	5	5	5	1	622	69.8	6.84	44	5
NSP10_2	NSP10	O95793	Double-stranded RNA-binding protein Staufen homolog 1 OS=Homo sapiens OX=9606 GN=STAU1 PE=1 SV=2	STAU1	0	11.669	13	5	6	5	1	577	63.1	9.44	22	5
NSP10_2	NSP10	Q5C9Z4	Nucleolar MIF4G domain-containing protein 1 OS=Homo sapiens OX=9606 GN=NOM1 PE=1 SV=1	NOM1	0	11.302	4	3	3	3	1	860	96.2	8.1	82	3
NSP10_2	NSP10	P63010	AP-2 complex subunit beta OS=Homo sapiens OX=9606 GN=AP2B1 PE=1 SV=1	AP2B1	0	11.171	6	6	6	3	1	937	104.5	5.38	26	6
NSP10_2	NSP10	Q9UKV8	Protein argonaute-2 OS=Homo sapiens OX=9606 GN=AGO2 PE=1 SV=3	AGO2	0	10.849	4	3	3	3	1	859	97.1	9.19	64	3
NSP10_2	NSP10	P13797	Plastin-3 OS=Homo sapiens OX=9606 GN=PLS3 PE=1 SV=4	PLS3	0	10.817	6	3	3	3	1	630	70.8	5.6	63	3
NSP10_2	NSP10	Q86UE8	Serine/threonine-protein kinase tousled-like 2 OS=Homo sapiens OX=9606 GN=TLK2 PE=1 SV=2	TLK2	0	10.81	10	5	5	4	1	772	87.6	8.41	37	5
NSP10_2	NSP10	P30050	60S ribosomal protein L12 OS=Homo sapiens OX=9606 GN=RPL12 PE=1 SV=1	RPL12	0	10.724	24	3	3	3	1	165	17.8	9.42	59	3
NSP10_2	NSP10	P55072	Transitional endoplasmic reticulum ATPase OS=Homo sapiens OX=9606 GN=VCP PE=1 SV=4	VCP	0	10.64	4	2	3	2	1	806	89.3	5.26	70	2
NSP10_2	NSP10	P46779	60S ribosomal protein L28 OS=Homo sapiens OX=9606 GN=RPL28 PE=1 SV=3	RPL28	0	10.606	26	4	4	4	1	137	15.7	12.02	46	4
NSP10_2	NSP10	Q7Z2W4	Zinc finger CCCH-type antiviral protein 1 OS=Homo sapiens OX=9606 GN=ZC3HAV1 PE=1 SV=3	ZC3HAV1	0	10.41	5	4	4	4	1	902	101.4	8.4	79	4
NSP10_2	NSP10	P04637	Cellular tumor antigen p53 OS=Homo sapiens OX=9606 GN=TP53 PE=1 SV=4	TP53	0	10.239	8	2	2	2	1	393	43.6	6.79	59	2
NSP10_2	NSP10	Q9BPU6	Dihydropyrimidinase-related protein 5 OS=Homo sapiens OX=9606 GN=DPYSL5 PE=1 SV=1	DPYSL5	0	10.181	5	2	2	2	1	564	61.4	7.2	39	2
NSP10_2	NSP10	Q70CQ2	Ubiquitin carboxyl-terminal hydrolase 34 OS=Homo sapiens OX=9606 GN=USP34 PE=1 SV=2	USP34	0	9.913	1	3	3	3	1	3546	404	5.82	90	3
NSP10_2	NSP10	Q7Z6Z7	E3 ubiquitin-protein ligase HUWE1 OS=Homo sapiens OX=9606 GN=HUWE1 PE=1 SV=3	HUWE1	0	9.829	1	4	4	4	1	4374	481.6	5.22	58	4
NSP10_2	NSP10	Q9HCE1	Helicase MOV-10 OS=Homo sapiens OX=9606 GN=MOV10 PE=1 SV=2	MOV10	0	9.518	4	3	4	3	1	1003	113.6	8.82	43	3
NSP10_2	NSP10	P08865	40S ribosomal protein SA OS=Homo sapiens OX=9606 GN=RPSA PE=1 SV=4	RPSA	0	9.486	10	2	2	2	1	295	32.8	4.87	71	2
NSP10_2	NSP10	Q96EY7	Pentatricopeptide repeat domain-containing protein 3, mitochondrial OS=Homo sapiens OX=9606 GN=PTCD3 PE=1 SV=3	PTCD3	0	9.409	4	2	2	2	1	689	78.5	6.42	60	2
NSP10_2	NSP10	P62851	40S ribosomal protein S25 OS=Homo sapiens OX=9606 GN=RPS25 PE=1 SV=1	RPS25	0	9.393	26	3	4	3	1	125	13.7	10.11	98	3
NSP10_2	NSP10	Q9Y3U8	60S ribosomal protein L36 OS=Homo sapiens OX=9606 GN=RPL36 PE=1 SV=3	RPL36	0	8.6	11	2	2	2	1	105	12.2	11.59	49	2
NSP10_2	NSP10	O96019	Actin-like protein 6A OS=Homo sapiens OX=9606 GN=ACTL6A PE=1 SV=1	ACTL6A	0	8.474	7	1	1	1	1	429	47.4	5.6	30	1
NSP10_2	NSP10	P57772	Selenocysteine-specific elongation factor OS=Homo sapiens OX=9606 GN=EEFSEC PE=1 SV=4	EEFSEC	0	8.396	3	1	1	1	1	596	65.3	8.35	62	1
NSP10_2	NSP10	P23246	Splicing factor, proline- and glutamine-rich OS=Homo sapiens OX=9606 GN=SFPQ PE=1 SV=2	SFPQ	0	8.381	5	3	3	3	1	707	76.1	9.44	82	3
NSP10_2	NSP10	Q14566	DNA replication licensing factor MCM6 OS=Homo sapiens OX=9606 GN=MCM6 PE=1 SV=1	MCM6	0	8.372	3	2	2	2	1	821	92.8	5.41	84	2
NSP10_2	NSP10	Q6UW78	Ubiquinol-cytochrome-c reductase complex assembly factor 3 OS=Homo sapiens OX=9606 GN=UQCC3 PE=1 SV=2	UQCC3	0	8.345	24	1	1	1	1	93	10.1	9.41	101	1
NSP10_2	NSP10	Q8NDV7	Trinucleotide repeat-containing gene 6A protein OS=Homo sapiens OX=9606 GN=TNRC6A PE=1 SV=2	TNRC6A	0	8.311	2	3	3	3	1	1962	210.2	7.01	44	3
NSP10_2	NSP10	Q96DA6	Mitochondrial import inner membrane translocase subunit TIM14 OS=Homo sapiens OX=9606 GN=DNAJC19 PE=1 SV=3	DNAJC19	0	8.267	16	1	1	1	1	116	12.5	10.1	100	1
NSP10_2	NSP10	Q16836	Hydroxyacyl-coenzyme A dehydrogenase, mitochondrial OS=Homo sapiens OX=9606 GN=HADH PE=1 SV=3	HADH	0	8.098	10	1	1	1	1	314	34.3	8.85	51	1
NSP10_2	NSP10	Q2M3V2	Ankyrin repeat domain-containing protein SOWAHA OS=Homo sapiens OX=9606 GN=SOWAHA PE=1 SV=3	SOWAHA	0	8.085	5	1	1	1	1	549	57.4	10.18	70	1
NSP10_2	NSP10	Q8IZH2	5'-3' exoribonuclease 1 OS=Homo sapiens OX=9606 GN=XRN1 PE=1 SV=1	XRN1	0	8.003	2	3	3	3	1	1706	194	7.21	67	3
NSP10_2	NSP10	P35268	60S ribosomal protein L22 OS=Homo sapiens OX=9606 GN=RPL22 PE=1 SV=2	RPL22	0	7.716	20	2	2	2	1	128	14.8	9.19	52	2
NSP10_2	NSP10	Q8IY17	Patatin-like phospholipase domain-containing protein 6 OS=Homo sapiens OX=9606 GN=PNPLA6 PE=1 SV=3	PNPLA6	0	7.677	1	1	1	1	1	1375	150.9	7.74	61	1
NSP10_2	NSP10	P48047	ATP synthase subunit O, mitochondrial OS=Homo sapiens OX=9606 GN=ATP5PO PE=1 SV=1	ATP5PO	0	7.606	7	1	1	1	1	213	23.3	9.96	49	1
NSP10_2	NSP10	Q8WTT2	Nucleolar complex protein 3 homolog OS=Homo sapiens OX=9606 GN=NOC3L PE=1 SV=1	NOC3L	0	7.52	3	1	1	1	1	800	92.5	9.17	28	1
NSP10_2	NSP10	Q9Y5Q8	General transcription factor 3C polypeptide 5 OS=Homo sapiens OX=9606 GN=GTF3C5 PE=1 SV=2	GTF3C5	0	7.448	5	2	2	2	1	519	59.5	6.9	35	2
NSP10_2	NSP10	Q9BQA1	Methylosome protein 50 OS=Homo sapiens OX=9606 GN=WDR77 PE=1 SV=1	WDR77	0	7.402	8	2	2	2	1	342	36.7	5.17	47	2
NSP10_2	NSP10	Q99805	Transmembrane 9 superfamily member 2 OS=Homo sapiens OX=9606 GN=TM9SF2 PE=1 SV=1	TM9SF2	0	7.371	2	1	1	1	1	663	75.7	7.44	57	1
NSP10_2	NSP10	P16989	Y-box-binding protein 3 OS=Homo sapiens OX=9606 GN=YBX3 PE=1 SV=4	YBX3	0	7.369	9	2	2	1	1	372	40.1	9.77	67	2
NSP10_2	NSP10	P07910	Heterogeneous nuclear ribonucleoproteins C1/C2 OS=Homo sapiens OX=9606 GN=HNRNPC PE=1 SV=4	HNRNPC	0	7.336	9	2	2	2	1	306	33.7	5.08	50	2
NSP10_2	NSP10	Q96N67	Dedicator of cytokinesis protein 7 OS=Homo sapiens OX=9606 GN=DOCK7 PE=1 SV=4	DOCK7	0	7.297	2	3	3	2	1	2140	242.4	6.8	46	3
NSP10_2	NSP10	Q9Y219	Protein jagged-2 OS=Homo sapiens OX=9606 GN=JAG2 PE=1 SV=3	JAG2	0	7.185	2	1	1	1	1	1238	133.3	5.83	59	1
NSP10_2	NSP10	Q9H4A4	Aminopeptidase B OS=Homo sapiens OX=9606 GN=RNPEP PE=1 SV=2	RNPEP	0	7.163	3	1	1	1	1	650	72.5	5.74	44	1
NSP10_2	NSP10	O00139	Kinesin-like protein KIF2A OS=Homo sapiens OX=9606 GN=KIF2A PE=1 SV=3	KIF2A	0	7.157	3	2	2	2	1	706	79.9	6.68	65	2
NSP10_2	NSP10	Q8IX01	SURP and G-patch domain-containing protein 2 OS=Homo sapiens OX=9606 GN=SUGP2 PE=1 SV=2	SUGP2	0	7.07	3	2	2	2	1	1082	120.1	7.28	34	2
NSP10_2	NSP10	O15258	Protein RER1 OS=Homo sapiens OX=9606 GN=RER1 PE=1 SV=1	RER1	0	7.02	10	1	1	1	1	196	22.9	9.54	37	1
NSP10_2	NSP10	Q53GA4	Pleckstrin homology-like domain family A member 2 OS=Homo sapiens OX=9606 GN=PHLDA2 PE=1 SV=2	PHLDA2	0	6.957	22	1	1	1	1	152	17.1	9.17	30	1
NSP10_2	NSP10	Q14008	Cytoskeleton-associated protein 5 OS=Homo sapiens OX=9606 GN=CKAP5 PE=1 SV=3	CKAP5	0	6.951	2	3	3	3	1	2032	225.4	7.8	57	3
NSP10_2	NSP10	P35637	RNA-binding protein FUS OS=Homo sapiens OX=9606 GN=FUS PE=1 SV=1	FUS	0	6.949	3	1	1	1	1	526	53.4	9.36	31	1
NSP10_2	NSP10	Q14204	Cytoplasmic dynein 1 heavy chain 1 OS=Homo sapiens OX=9606 GN=DYNC1H1 PE=1 SV=5	DYNC1H1	0	6.919	1	2	2	2	1	4646	532.1	6.4	48	2
NSP10_2	NSP10	Q14847	LIM and SH3 domain protein 1 OS=Homo sapiens OX=9606 GN=LASP1 PE=1 SV=2	LASP1	0	6.888	17	1	1	1	1	261	29.7	7.05	0	1
NSP10_2	NSP10	O43805	Sjoegren syndrome nuclear autoantigen 1 OS=Homo sapiens OX=9606 GN=SSNA1 PE=1 SV=2	SSNA1	0	6.887	12	1	1	1	1	119	13.6	5.38	81	1
NSP10_2	NSP10	Q9C0C7	Activating molecule in BECN1-regulated autophagy protein 1 OS=Homo sapiens OX=9606 GN=AMBRA1 PE=1 SV=2	AMBRA1	0	6.85	2	2	2	2	1	1298	142.4	7.18	45	2
NSP10_2	NSP10	Q14061	Cytochrome c oxidase copper chaperone OS=Homo sapiens OX=9606 GN=COX17 PE=1 SV=2	COX17	0	6.796	25	1	1	1	1	63	6.9	7.24	58	1
NSP10_2	NSP10	P18077	60S ribosomal protein L35a OS=Homo sapiens OX=9606 GN=RPL35A PE=1 SV=2	RPL35A	0	6.767	16	3	3	3	1	110	12.5	11.06	33	3
NSP10_2	NSP10	Q9NWY4	Histone PARylation factor 1 OS=Homo sapiens OX=9606 GN=HPF1 PE=1 SV=2	HPF1	0	6.738	4	1	1	1	1	346	39.4	6.8	57	1
NSP10_2	NSP10	Q9NRR4	Ribonuclease 3 OS=Homo sapiens OX=9606 GN=DROSHA PE=1 SV=2	DROSHA	0	6.697	1	1	1	1	1	1374	159.2	7.87	68	1
NSP10_2	NSP10	P62877	E3 ubiquitin-protein ligase RBX1 OS=Homo sapiens OX=9606 GN=RBX1 PE=1 SV=1	RBX1	0	6.666	18	1	1	1	1	108	12.3	6.96	79	1
NSP10_2	NSP10	Q9BT23	LIM domain-containing protein 2 OS=Homo sapiens OX=9606 GN=LIMD2 PE=1 SV=1	LIMD2	0	6.636	13	1	1	1	1	127	14.1	9.03	64	1
NSP10_2	NSP10	P62888	60S ribosomal protein L30 OS=Homo sapiens OX=9606 GN=RPL30 PE=1 SV=2	RPL30	0	6.624	10	1	2	1	1	115	12.8	9.63	44	1
NSP10_2	NSP10	Q9NP58	ATP-binding cassette sub-family B member 6, mitochondrial OS=Homo sapiens OX=9606 GN=ABCB6 PE=1 SV=1	ABCB6	0	6.607	2	1	1	1	1	842	93.8	8.48	59	1
NSP10_2	NSP10	Q9UDW1	Cytochrome b-c1 complex subunit 9 OS=Homo sapiens OX=9606 GN=UQCR10 PE=1 SV=3	UQCR10	0	6.591	27	1	1	1	1	63	7.3	9.47	45	1
NSP10_2	NSP10	Q9NVD7	Alpha-parvin OS=Homo sapiens OX=9606 GN=PARVA PE=1 SV=1	PARVA	0	6.545	4	1	1	1	1	372	42.2	5.95	80	1
NSP10_2	NSP10	P98153	Integral membrane protein DGCR2/IDD OS=Homo sapiens OX=9606 GN=DGCR2 PE=1 SV=1	DGCR2	0	6.53	3	1	1	1	1	550	60.8	5.3	43	1
NSP10_2	NSP10	Q9Y385	Ubiquitin-conjugating enzyme E2 J1 OS=Homo sapiens OX=9606 GN=UBE2J1 PE=1 SV=2	UBE2J1	0	6.521	4	1	1	1	1	318	35.2	6.74	56	1
NSP10_2	NSP10	Q9HBH5	Retinol dehydrogenase 14 OS=Homo sapiens OX=9606 GN=RDH14 PE=1 SV=1	RDH14	0	6.486	5	1	1	1	1	336	36.8	8.79	26	1
NSP10_2	NSP10	Q9BPW8	Protein NipSnap homolog 1 OS=Homo sapiens OX=9606 GN=NIPSNAP1 PE=1 SV=1	NIPSNAP1	0	6.372	8	2	2	2	1	284	33.3	9.31	61	2
NSP10_2	NSP10	Q9BVQ7	Spermatogenesis-associated protein 5-like protein 1 OS=Homo sapiens OX=9606 GN=SPATA5L1 PE=1 SV=2	SPATA5L1	0	6.369	3	1	1	1	1	753	80.7	8.09	76	1
NSP10_2	NSP10	P62266	40S ribosomal protein S23 OS=Homo sapiens OX=9606 GN=RPS23 PE=1 SV=3	RPS23	0	6.348	16	2	3	2	1	143	15.8	10.49	41	2
NSP10_2	NSP10	Q15393	Splicing factor 3B subunit 3 OS=Homo sapiens OX=9606 GN=SF3B3 PE=1 SV=4	SF3B3	0	6.336	2	2	2	2	1	1217	135.5	5.26	47	2
NSP10_2	NSP10	Q9BYT3	Serine/threonine-protein kinase 33 OS=Homo sapiens OX=9606 GN=STK33 PE=1 SV=1	STK33	0	6.335	4	1	1	1	1	514	57.8	7.03	0	1
NSP10_2	NSP10	P35080	Profilin-2 OS=Homo sapiens OX=9606 GN=PFN2 PE=1 SV=3	PFN2	0	6.234	10	1	1	1	1	140	15	6.99	63	1
NSP10_2	NSP10	P08047	Transcription factor Sp1 OS=Homo sapiens OX=9606 GN=SP1 PE=1 SV=3	SP1	0	6.201	4	1	1	1	1	785	80.6	7.34	57	1
NSP10_2	NSP10	Q15468	SCL-interrupting locus protein OS=Homo sapiens OX=9606 GN=STIL PE=1 SV=2	STIL	0	6.147	1	1	1	1	1	1287	142.9	6.46	67	1
NSP10_2	NSP10	P36578	60S ribosomal protein L4 OS=Homo sapiens OX=9606 GN=RPL4 PE=1 SV=5	RPL4	0	6.129	5	2	2	2	1	427	47.7	11.06	43	2
NSP10_2	NSP10	Q8IX18	Probable ATP-dependent RNA helicase DHX40 OS=Homo sapiens OX=9606 GN=DHX40 PE=1 SV=2	DHX40	0	6.117	2	1	1	1	1	779	88.5	8.65	86	1
NSP10_2	NSP10	O94874	E3 UFM1-protein ligase 1 OS=Homo sapiens OX=9606 GN=UFL1 PE=1 SV=2	UFL1	0	6.069	3	1	1	1	1	794	89.5	6.79	56	1
NSP10_2	NSP10	O43318	Mitogen-activated protein kinase kinase kinase 7 OS=Homo sapiens OX=9606 GN=MAP3K7 PE=1 SV=1	MAP3K7	0	6.039	2	1	1	1	1	606	67.2	7.11	49	1
NSP10_2	NSP10	Q9Y6G9	Cytoplasmic dynein 1 light intermediate chain 1 OS=Homo sapiens OX=9606 GN=DYNC1LI1 PE=1 SV=3	DYNC1LI1	0	6.036	4	1	1	1	1	523	56.5	6.42	44	1
NSP10_2	NSP10	Q9Y2A7	Nck-associated protein 1 OS=Homo sapiens OX=9606 GN=NCKAP1 PE=1 SV=1	NCKAP1	0	6.03	2	2	2	2	1	1128	128.7	6.62	47	2
NSP10_2	NSP10	P35250	Replication factor C subunit 2 OS=Homo sapiens OX=9606 GN=RFC2 PE=1 SV=3	RFC2	0	6.024	7	2	2	2	1	354	39.1	6.44	40	2
NSP10_2	NSP10	P98155	Very low-density lipoprotein receptor OS=Homo sapiens OX=9606 GN=VLDLR PE=1 SV=1	VLDLR	0	5.968	2	1	1	1	1	873	96	4.79	56	1
NSP10_2	NSP10	Q9UH62	Armadillo repeat-containing X-linked protein 3 OS=Homo sapiens OX=9606 GN=ARMCX3 PE=1 SV=1	ARMCX3	0	5.957	6	2	2	2	1	379	42.5	8.37	65	2
NSP10_2	NSP10	O00159	Unconventional myosin-Ic OS=Homo sapiens OX=9606 GN=MYO1C PE=1 SV=4	MYO1C	0	5.955	4	3	3	3	1	1063	121.6	9.41	19	3
NSP10_2	NSP10	Q96CW1	AP-2 complex subunit mu OS=Homo sapiens OX=9606 GN=AP2M1 PE=1 SV=2	AP2M1	0	5.948	7	2	2	2	1	435	49.6	9.54	19	2
NSP10_2	NSP10	Q9BSK2	Solute carrier family 25 member 33 OS=Homo sapiens OX=9606 GN=SLC25A33 PE=1 SV=1	SLC25A33	0	5.918	4	1	1	1	1	321	35.4	9.6	73	1
NSP10_2	NSP10	Q9NV35	Nucleotide triphosphate diphosphatase NUDT15 OS=Homo sapiens OX=9606 GN=NUDT15 PE=1 SV=1	NUDT15	0	5.916	11	1	1	1	1	164	18.6	6.14	26	1
NSP10_2	NSP10	Q9GZP9	Derlin-2 OS=Homo sapiens OX=9606 GN=DERL2 PE=1 SV=1	DERL2	0	5.912	13	1	1	1	1	239	27.5	7.28	33	1
NSP10_2	NSP10	Q92667	A-kinase anchor protein 1, mitochondrial OS=Homo sapiens OX=9606 GN=AKAP1 PE=1 SV=1	AKAP1	0	5.879	3	1	1	1	1	903	97.3	4.94	70	1
NSP10_2	NSP10	Q5SNT2	Transmembrane protein 201 OS=Homo sapiens OX=9606 GN=TMEM201 PE=1 SV=1	TMEM201	0	5.83	2	1	1	1	1	666	72.2	9.22	80	1
NSP10_2	NSP10	Q9H4B0	Probable tRNA N6-adenosine threonylcarbamoyltransferase, mitochondrial OS=Homo sapiens OX=9606 GN=OSGEPL1 PE=2 SV=2	OSGEPL1	0	5.828	3	1	1	1	1	414	45.1	8.56	51	1
NSP10_2	NSP10	Q16775	Hydroxyacylglutathione hydrolase, mitochondrial OS=Homo sapiens OX=9606 GN=HAGH PE=1 SV=2	HAGH	0	5.827	6	1	1	1	1	308	33.8	8.12	16	1
NSP10_2	NSP10	Q5SW79	Centrosomal protein of 170 kDa OS=Homo sapiens OX=9606 GN=CEP170 PE=1 SV=1	CEP170	0	5.818	1	2	2	2	1	1584	175.2	7.11	33	2
NSP10_2	NSP10	Q02878	60S ribosomal protein L6 OS=Homo sapiens OX=9606 GN=RPL6 PE=1 SV=3	RPL6	0	5.787	6	2	2	2	1	288	32.7	10.58	25	2
NSP10_2	NSP10	P62191	26S proteasome regulatory subunit 4 OS=Homo sapiens OX=9606 GN=PSMC1 PE=1 SV=1	PSMC1	0	5.785	8	3	4	2	1	440	49.2	6.21	46	3
NSP10_2	NSP10	Q12797	Aspartyl/asparaginyl beta-hydroxylase OS=Homo sapiens OX=9606 GN=ASPH PE=1 SV=3	ASPH	0	5.782	3	1	1	1	1	758	85.8	5.01	59	1
NSP10_2	NSP10	P35244	Replication protein A 14 kDa subunit OS=Homo sapiens OX=9606 GN=RPA3 PE=1 SV=1	RPA3	0	5.771	14	1	1	1	1	121	13.6	5.08	28	1
NSP10_2	NSP10	Q6UN15	Pre-mRNA 3'-end-processing factor FIP1 OS=Homo sapiens OX=9606 GN=FIP1L1 PE=1 SV=1	FIP1L1	0	5.758	3	1	1	1	1	594	66.5	5.59	44	1
NSP10_2	NSP10	Q70EK8	Inactive ubiquitin carboxyl-terminal hydrolase 53 OS=Homo sapiens OX=9606 GN=USP53 PE=1 SV=2	USP53	0	5.636	1	1	1	1	1	1073	120.7	7.59	65	1
NSP10_2	NSP10	P27816	Microtubule-associated protein 4 OS=Homo sapiens OX=9606 GN=MAP4 PE=1 SV=3	MAP4	0	5.624	3	2	2	2	1	1152	120.9	5.43	68	2
NSP10_2	NSP10	Q8NE71	ATP-binding cassette sub-family F member 1 OS=Homo sapiens OX=9606 GN=ABCF1 PE=1 SV=2	ABCF1	0	5.612	2	2	2	2	1	845	95.9	6.8	18	2
NSP10_2	NSP10	P84103	Serine/arginine-rich splicing factor 3 OS=Homo sapiens OX=9606 GN=SRSF3 PE=1 SV=1	SRSF3	0	5.605	20	2	3	2	1	164	19.3	11.65	40	2
NSP10_2	NSP10	Q5T6F2	Ubiquitin-associated protein 2 OS=Homo sapiens OX=9606 GN=UBAP2 PE=1 SV=1	UBAP2	0	5.6	2	1	1	1	1	1119	117	7.34	18	1
NSP10_2	NSP10	Q8NCG7	Diacylglycerol lipase-beta OS=Homo sapiens OX=9606 GN=DAGLB PE=1 SV=2	DAGLB	0	5.591	3	1	1	1	1	672	73.7	6.55	63	1
NSP10_2	NSP10	P19525	Interferon-induced, double-stranded RNA-activated protein kinase OS=Homo sapiens OX=9606 GN=EIF2AK2 PE=1 SV=2	EIF2AK2	0	5.496	2	1	1	1	1	551	62.1	8.4	59	1
NSP10_2	NSP10	Q15084	Protein disulfide-isomerase A6 OS=Homo sapiens OX=9606 GN=PDIA6 PE=1 SV=1	PDIA6	0	5.481	3	1	1	1	1	440	48.1	5.08	56	1
NSP10_2	NSP10	Q9NYF3	Protein FAM53C OS=Homo sapiens OX=9606 GN=FAM53C PE=1 SV=1	FAM53C	0	5.407	3	1	1	1	1	392	43.1	8.65	60	1
NSP10_2	NSP10	Q7Z3F1	Integral membrane protein GPR155 OS=Homo sapiens OX=9606 GN=GPR155 PE=2 SV=2	GPR155	0	5.399	2	1	1	1	1	870	96.9	6.84	60	1
NSP10_2	NSP10	O95168	NADH dehydrogenase [ubiquinone] 1 beta subcomplex subunit 4 OS=Homo sapiens OX=9606 GN=NDUFB4 PE=1 SV=3	NDUFB4	0	5.398	14	1	1	1	1	129	15.2	9.85	51	1
NSP10_2	NSP10	Q9BUQ8	Probable ATP-dependent RNA helicase DDX23 OS=Homo sapiens OX=9606 GN=DDX23 PE=1 SV=3	DDX23	0	5.382	2	1	1	1	1	820	95.5	9.55	17	1
NSP10_2	NSP10	O15127	Secretory carrier-associated membrane protein 2 OS=Homo sapiens OX=9606 GN=SCAMP2 PE=1 SV=2	SCAMP2	0	5.352	4	1	1	1	1	329	36.6	6.1	46	1
NSP10_2	NSP10	Q9BQT9	Calsyntenin-3 OS=Homo sapiens OX=9606 GN=CLSTN3 PE=1 SV=1	CLSTN3	0	5.346	2	1	1	1	1	956	106	5.44	0	1
NSP10_2	NSP10	P42766	60S ribosomal protein L35 OS=Homo sapiens OX=9606 GN=RPL35 PE=1 SV=2	RPL35	0	5.26	16	3	3	3	1	123	14.5	11.05	16	3
NSP10_2	NSP10	P82930	28S ribosomal protein S34, mitochondrial OS=Homo sapiens OX=9606 GN=MRPS34 PE=1 SV=2	MRPS34	0	5.253	10	2	2	2	1	218	25.6	9.98	62	2
NSP10_2	NSP10	Q06587	E3 ubiquitin-protein ligase RING1 OS=Homo sapiens OX=9606 GN=RING1 PE=1 SV=2	RING1	0	5.246	3	1	1	1	1	406	42.4	5.62	50	1
NSP10_2	NSP10	O95159	Zinc finger protein-like 1 OS=Homo sapiens OX=9606 GN=ZFPL1 PE=1 SV=2	ZFPL1	0	5.22	3	1	1	1	1	310	34.1	8.07	47	1
NSP10_2	NSP10	Q8WU90	Zinc finger CCCH domain-containing protein 15 OS=Homo sapiens OX=9606 GN=ZC3H15 PE=1 SV=1	ZC3H15	0	5.203	4	1	1	1	1	426	48.6	5.31	37	1
NSP10_2	NSP10	Q9UBD5	Origin recognition complex subunit 3 OS=Homo sapiens OX=9606 GN=ORC3 PE=1 SV=1	ORC3	0	5.203	2	1	1	1	1	711	82.2	7.61	38	1
NSP10_2	NSP10	Q08AM6	Protein VAC14 homolog OS=Homo sapiens OX=9606 GN=VAC14 PE=1 SV=1	VAC14	0	5.198	2	1	1	1	1	782	87.9	6.13	41	1
NSP10_2	NSP10	P51991	Heterogeneous nuclear ribonucleoprotein A3 OS=Homo sapiens OX=9606 GN=HNRNPA3 PE=1 SV=2	HNRNPA3	0	5.166	6	1	1	1	1	378	39.6	9.01	77	1
NSP10_2	NSP10	Q9Y575	Ankyrin repeat and SOCS box protein 3 OS=Homo sapiens OX=9606 GN=ASB3 PE=1 SV=1	ASB3	0	5.15	2	1	1	1	1	518	57.7	6.27	56	1
NSP10_2	NSP10	O00255	Menin OS=Homo sapiens OX=9606 GN=MEN1 PE=1 SV=4	MEN1	0	5.129	2	1	1	1	1	615	68	6.55	42	1
NSP10_2	NSP10	Q92665	28S ribosomal protein S31, mitochondrial OS=Homo sapiens OX=9606 GN=MRPS31 PE=1 SV=3	MRPS31	0	5.087	3	1	1	1	1	395	45.3	9.29	44	1
NSP10_2	NSP10	Q99729	Heterogeneous nuclear ribonucleoprotein A/B OS=Homo sapiens OX=9606 GN=HNRNPAB PE=1 SV=2	HNRNPAB	0	5.042	6	2	2	2	1	332	36.2	8.21	39	2
NSP10_2	NSP10	Q9P0J7	E3 ubiquitin-protein ligase KCMF1 OS=Homo sapiens OX=9606 GN=KCMF1 PE=1 SV=2	KCMF1	0	4.955	4	1	1	1	1	381	41.9	5.66	76	1
NSP10_2	NSP10	Q9Y266	Nuclear migration protein nudC OS=Homo sapiens OX=9606 GN=NUDC PE=1 SV=1	NUDC	0	4.923	5	1	1	1	1	331	38.2	5.38	46	1
NSP10_2	NSP10	Q8NCH0	Carbohydrate sulfotransferase 14 OS=Homo sapiens OX=9606 GN=CHST14 PE=1 SV=2	CHST14	0	4.91	4	1	1	1	1	376	43	9.48	39	1
NSP10_2	NSP10	Q9BW27	Nuclear pore complex protein Nup85 OS=Homo sapiens OX=9606 GN=NUP85 PE=1 SV=1	NUP85	0	4.89	3	1	1	1	1	656	75	5.55	33	1
NSP10_2	NSP10	P10301	Ras-related protein R-Ras OS=Homo sapiens OX=9606 GN=RRAS PE=1 SV=1	RRAS	0	4.878	7	1	1	1	1	218	23.5	6.93	63	1
NSP10_2	NSP10	A0A1B0GUS4	Ubiquitin-conjugating enzyme E2 L5 OS=Homo sapiens OX=9606 GN=UBE2L5 PE=2 SV=1	UBE2L5	0	4.844	14	1	1	1	1	154	17.9	7.84	50	1
NSP10_2	NSP10	Q9NZJ7	Mitochondrial carrier homolog 1 OS=Homo sapiens OX=9606 GN=MTCH1 PE=1 SV=1	MTCH1	0	4.836	3	1	1	1	1	389	41.5	9.32	46	1
NSP10_2	NSP10	O75629	Protein CREG1 OS=Homo sapiens OX=9606 GN=CREG1 PE=1 SV=1	CREG1	0	4.832	10	1	1	1	1	220	24.1	7.59	50	1
NSP10_2	NSP10	Q8N5Y8	Protein mono-ADP-ribosyltransferase PARP16 OS=Homo sapiens OX=9606 GN=PARP16 PE=1 SV=2	PARP16	0	4.805	4	1	1	1	1	322	36.4	9.06	31	1
NSP10_2	NSP10	Q5BJH7	Protein YIF1B OS=Homo sapiens OX=9606 GN=YIF1B PE=1 SV=1	YIF1B	0	4.801	4	1	1	1	1	314	34.4	9.16	62	1
NSP10_2	NSP10	O15530	3-phosphoinositide-dependent protein kinase 1 OS=Homo sapiens OX=9606 GN=PDPK1 PE=1 SV=1	PDPK1	0	4.798	3	1	1	1	1	556	63.1	7.36	59	1
NSP10_2	NSP10	P55769	NHP2-like protein 1 OS=Homo sapiens OX=9606 GN=SNU13 PE=1 SV=3	SNU13	0	4.773	9	1	1	1	1	128	14.2	8.46	54	1
NSP10_2	NSP10	P35251	Replication factor C subunit 1 OS=Homo sapiens OX=9606 GN=RFC1 PE=1 SV=4	RFC1	0	4.773	2	2	2	2	1	1148	128.2	9.36	37	2
NSP10_2	NSP10	Q7Z5L2	Coiled-coil domain-containing protein R3HCC1L OS=Homo sapiens OX=9606 GN=R3HCC1L PE=1 SV=3	R3HCC1L	0	4.771	1	1	1	1	1	792	87.8	5.16	54	1
NSP10_2	NSP10	P51452	Dual specificity protein phosphatase 3 OS=Homo sapiens OX=9606 GN=DUSP3 PE=1 SV=1	DUSP3	0	4.77	7	1	1	1	1	185	20.5	7.8	40	1
NSP10_2	NSP10	P24723	Protein kinase C eta type OS=Homo sapiens OX=9606 GN=PRKCH PE=1 SV=4	PRKCH	0	4.769	2	1	1	1	1	683	77.8	7.77	45	1
NSP10_2	NSP10	Q7L099	Protein RUFY3 OS=Homo sapiens OX=9606 GN=RUFY3 PE=1 SV=1	RUFY3	0	4.767	3	1	1	1	1	469	52.9	5.49	43	1
NSP10_2	NSP10	P42285	Exosome RNA helicase MTR4 OS=Homo sapiens OX=9606 GN=MTREX PE=1 SV=3	MTREX	0	4.765	2	2	2	2	1	1042	117.7	6.52	57	2
NSP10_2	NSP10	P56937	3-keto-steroid reductase OS=Homo sapiens OX=9606 GN=HSD17B7 PE=1 SV=1	HSD17B7	0	4.758	4	1	1	1	1	341	38.2	8.1	61	1
NSP10_2	NSP10	Q08945	FACT complex subunit SSRP1 OS=Homo sapiens OX=9606 GN=SSRP1 PE=1 SV=1	SSRP1	0	4.757	2	1	1	1	1	709	81	6.87	59	1
NSP10_2	NSP10	Q9UII4	E3 ISG15--protein ligase HERC5 OS=Homo sapiens OX=9606 GN=HERC5 PE=1 SV=2	HERC5	0	4.754	2	1	1	1	1	1024	116.8	7.65	36	1
NSP10_2	NSP10	Q9H1P3	Oxysterol-binding protein-related protein 2 OS=Homo sapiens OX=9606 GN=OSBPL2 PE=1 SV=1	OSBPL2	0	4.751	4	1	1	1	1	480	55.2	6.35	36	1
NSP10_2	NSP10	Q96D31	Calcium release-activated calcium channel protein 1 OS=Homo sapiens OX=9606 GN=ORAI1 PE=1 SV=2	ORAI1	0	4.747	4	1	1	1	1	301	32.6	8.32	17	1
NSP10_2	NSP10	O00764	Pyridoxal kinase OS=Homo sapiens OX=9606 GN=PDXK PE=1 SV=1	PDXK	0	4.738	7	1	1	1	1	312	35.1	6.13	54	1
NSP10_2	NSP10	Q8NC54	Keratinocyte-associated transmembrane protein 2 OS=Homo sapiens OX=9606 GN=KCT2 PE=1 SV=2	KCT2	0	4.725	5	1	1	1	1	265	29.2	5.08	28	1
NSP10_2	NSP10	Q92540	Protein SMG7 OS=Homo sapiens OX=9606 GN=SMG7 PE=1 SV=2	SMG7	0	4.712	1	1	1	1	1	1137	127.2	8.72	61	1
NSP10_2	NSP10	P28288	ATP-binding cassette sub-family D member 3 OS=Homo sapiens OX=9606 GN=ABCD3 PE=1 SV=1	ABCD3	0	4.683	2	1	1	1	1	659	75.4	9.36	54	1
NSP10_2	NSP10	O15164	Transcription intermediary factor 1-alpha OS=Homo sapiens OX=9606 GN=TRIM24 PE=1 SV=3	TRIM24	0	4.654	1	1	1	1	1	1050	116.8	7.11	29	1
NSP10_2	NSP10	O00233	26S proteasome non-ATPase regulatory subunit 9 OS=Homo sapiens OX=9606 GN=PSMD9 PE=1 SV=3	PSMD9	0	4.642	5	1	1	1	1	223	24.7	6.95	20	1
NSP10_2	NSP10	Q06546	GA-binding protein alpha chain OS=Homo sapiens OX=9606 GN=GABPA PE=1 SV=1	GABPA	0	4.64	3	1	1	1	1	454	51.3	4.97	23	1
NSP10_2	NSP10	Q5SRH9	Tetratricopeptide repeat protein 39A OS=Homo sapiens OX=9606 GN=TTC39A PE=1 SV=1	TTC39A	0	4.627	2	1	1	1	1	613	69.7	7.47	37	1
NSP10_2	NSP10	Q96RY7	Intraflagellar transport protein 140 homolog OS=Homo sapiens OX=9606 GN=IFT140 PE=1 SV=1	IFT140	0	4.627	1	1	1	1	1	1462	165.1	6.04	20	1
NSP10_2	NSP10	Q01081	Splicing factor U2AF 35 kDa subunit OS=Homo sapiens OX=9606 GN=U2AF1 PE=1 SV=3	U2AF1	0	4.604	5	1	1	1	1	240	27.9	8.81	52	1
NSP10_2	NSP10	O60476	Mannosyl-oligosaccharide 1,2-alpha-mannosidase IB OS=Homo sapiens OX=9606 GN=MAN1A2 PE=1 SV=1	MAN1A2	0	4.595	3	1	1	1	1	641	73	7.61	34	1
NSP10_2	NSP10	Q9UDX5	Mitochondrial fission process protein 1 OS=Homo sapiens OX=9606 GN=MTFP1 PE=1 SV=1	MTFP1	0	4.589	7	1	1	1	1	166	18	9.31	30	1
NSP10_2	NSP10	P35573	Glycogen debranching enzyme OS=Homo sapiens OX=9606 GN=AGL PE=1 SV=3	AGL	0	4.584	1	1	1	1	1	1532	174.7	6.76	20	1
NSP10_2	NSP10	Q2M389	WASH complex subunit 4 OS=Homo sapiens OX=9606 GN=WASHC4 PE=1 SV=2	WASHC4	0	4.568	1	1	1	1	1	1173	136.3	7.44	70	1
NSP10_2	NSP10	Q9Y639	Neuroplastin OS=Homo sapiens OX=9606 GN=NPTN PE=1 SV=2	NPTN	0	4.547	4	1	1	1	1	398	44.4	7.99	35	1
NSP10_2	NSP10	P62910	60S ribosomal protein L32 OS=Homo sapiens OX=9606 GN=RPL32 PE=1 SV=2	RPL32	0	4.543	13	1	2	1	1	135	15.9	11.33	15	1
NSP10_2	NSP10	Q13015	Protein AF1q OS=Homo sapiens OX=9606 GN=MLLT11 PE=1 SV=1	MLLT11	0	4.543	26	1	1	1	1	90	10.1	4.54	26	1
NSP10_2	NSP10	Q06265	Exosome complex component RRP45 OS=Homo sapiens OX=9606 GN=EXOSC9 PE=1 SV=3	EXOSC9	0	4.534	2	1	1	1	1	439	48.9	5.29	44	1
NSP10_2	NSP10	Q5TEU4	Arginine-hydroxylase NDUFAF5, mitochondrial OS=Homo sapiens OX=9606 GN=NDUFAF5 PE=1 SV=1	NDUFAF5	0	4.518	7	1	1	1	1	345	38.9	6.57	16	1
NSP10_2	NSP10	Q8NFH4	Nucleoporin Nup37 OS=Homo sapiens OX=9606 GN=NUP37 PE=1 SV=1	NUP37	0	4.517	4	1	1	1	1	326	36.7	5.92	31	1
NSP10_2	NSP10	P01033	Metalloproteinase inhibitor 1 OS=Homo sapiens OX=9606 GN=TIMP1 PE=1 SV=1	TIMP1	0	4.496	6	1	1	1	1	207	23.2	8.1	38	1
NSP10_2	NSP10	O43761	Synaptogyrin-3 OS=Homo sapiens OX=9606 GN=SYNGR3 PE=1 SV=2	SYNGR3	0	4.492	5	1	1	1	1	229	24.5	8.18	35	1
NSP10_2	NSP10	Q9NPA8	Transcription and mRNA export factor ENY2 OS=Homo sapiens OX=9606 GN=ENY2 PE=1 SV=1	ENY2	0	4.473	17	1	1	1	1	101	11.5	9.33	55	1
NSP10_2	NSP10	Q9BY89	Uncharacterized protein KIAA1671 OS=Homo sapiens OX=9606 GN=KIAA1671 PE=1 SV=2	KIAA1671	0	4.472	1	2	2	2	1	1806	196.6	8.47	28	2
NSP10_2	NSP10	P35030	Trypsin-3 OS=Homo sapiens OX=9606 GN=PRSS3 PE=1 SV=2	PRSS3	0	4.462	4	1	1	1	1	304	32.5	7.49	49	1
NSP10_2	NSP10	Q8TAM2	Tetratricopeptide repeat protein 8 OS=Homo sapiens OX=9606 GN=TTC8 PE=1 SV=2	TTC8	0	4.454	3	1	1	1	1	541	61.5	6.8	0	1
NSP10_2	NSP10	O75832	26S proteasome non-ATPase regulatory subunit 10 OS=Homo sapiens OX=9606 GN=PSMD10 PE=1 SV=1	PSMD10	0	4.448	13	1	1	1	1	226	24.4	6.1	0	1
NSP10_2	NSP10	Q9BVP2	Guanine nucleotide-binding protein-like 3 OS=Homo sapiens OX=9606 GN=GNL3 PE=1 SV=2	GNL3	0	4.422	4	2	2	2	1	549	62	9.16	30	2
NSP10_2	NSP10	P55265	Double-stranded RNA-specific adenosine deaminase OS=Homo sapiens OX=9606 GN=ADAR PE=1 SV=4	ADAR	0	4.422	2	2	2	2	1	1226	136	8.65	0	2
NSP10_2	NSP10	Q8IX90	Spindle and kinetochore-associated protein 3 OS=Homo sapiens OX=9606 GN=SKA3 PE=1 SV=2	SKA3	0	4.417	5	1	1	1	1	412	46.3	5.11	37	1
NSP10_2	NSP10	P00750	Tissue-type plasminogen activator OS=Homo sapiens OX=9606 GN=PLAT PE=1 SV=1	PLAT	0	4.417	3	1	1	1	1	562	62.9	7.8	51	1
NSP10_2	NSP10	Q6NZ67	Mitotic-spindle organizing protein 2B OS=Homo sapiens OX=9606 GN=MZT2B PE=1 SV=1	MZT2B	0	4.386	14	1	1	1	1	158	16.2	10.15	60	1
NSP10_2	NSP10	Q8NC44	Reticulophagy regulator 2 OS=Homo sapiens OX=9606 GN=RETREG2 PE=1 SV=3	RETREG2	0	4.379	5	1	1	1	1	543	57.8	4.45	32	1
NSP10_2	NSP10	P30101	Protein disulfide-isomerase A3 OS=Homo sapiens OX=9606 GN=PDIA3 PE=1 SV=4	PDIA3	0	4.372	5	1	1	1	1	505	56.7	6.35	0	1
NSP10_2	NSP10	Q9Y584	Mitochondrial import inner membrane translocase subunit Tim22 OS=Homo sapiens OX=9606 GN=TIMM22 PE=1 SV=2	TIMM22	0	4.372	19	1	1	1	1	194	20	7.59	27	1
NSP10_2	NSP10	Q9H410	Kinetochore-associated protein DSN1 homolog OS=Homo sapiens OX=9606 GN=DSN1 PE=1 SV=2	DSN1	0	4.369	4	1	1	1	1	356	40	7.05	20	1
NSP10_2	NSP10	Q08J23	RNA cytosine C(5)-methyltransferase NSUN2 OS=Homo sapiens OX=9606 GN=NSUN2 PE=1 SV=2	NSUN2	0	4.363	1	1	1	1	1	767	86.4	6.77	75	1
NSP10_2	NSP10	Q9UM47	Neurogenic locus notch homolog protein 3 OS=Homo sapiens OX=9606 GN=NOTCH3 PE=1 SV=2	NOTCH3	0	4.342	1	1	1	1	1	2321	243.5	5.39	55	1
NSP10_2	NSP10	Q04637	Eukaryotic translation initiation factor 4 gamma 1 OS=Homo sapiens OX=9606 GN=EIF4G1 PE=1 SV=4	EIF4G1	0	4.334	1	1	1	1	1	1599	175.4	5.33	21	1
NSP10_2	NSP10	Q7Z434	Mitochondrial antiviral-signaling protein OS=Homo sapiens OX=9606 GN=MAVS PE=1 SV=2	MAVS	0	4.328	3	1	1	1	1	540	56.5	5.52	33	1
NSP10_2	NSP10	Q9BZM5	UL16-binding protein 2 OS=Homo sapiens OX=9606 GN=ULBP2 PE=1 SV=1	ULBP2	0	4.324	4	1	1	1	1	246	27.4	7.3	32	1
NSP10_2	NSP10	Q96SB4	SRSF protein kinase 1 OS=Homo sapiens OX=9606 GN=SRPK1 PE=1 SV=2	SRPK1	0	4.322	4	2	2	2	1	655	74.3	6.16	31	2
NSP10_2	NSP10	O60658	High affinity cAMP-specific and IBMX-insensitive 3',5'-cyclic phosphodiesterase 8A OS=Homo sapiens OX=9606 GN=PDE8A PE=1 SV=2	PDE8A	0	4.319	3	1	1	1	1	829	93.2	6.11	39	1
NSP10_2	NSP10	Q9H0C8	Integrin-linked kinase-associated serine/threonine phosphatase 2C OS=Homo sapiens OX=9606 GN=ILKAP PE=1 SV=1	ILKAP	0	4.297	3	1	1	1	1	392	42.9	7.09	43	1
NSP10_2	NSP10	Q9BQG0	Myb-binding protein 1A OS=Homo sapiens OX=9606 GN=MYBBP1A PE=1 SV=2	MYBBP1A	0	4.295	1	1	1	1	1	1328	148.8	9.28	41	1
NSP10_2	NSP10	P58546	Myotrophin OS=Homo sapiens OX=9606 GN=MTPN PE=1 SV=2	MTPN	0	4.288	14	1	1	1	1	118	12.9	5.52	30	1
NSP10_2	NSP10	Q9NXF7	DDB1- and CUL4-associated factor 16 OS=Homo sapiens OX=9606 GN=DCAF16 PE=1 SV=1	DCAF16	0	4.276	6	1	1	1	1	216	24.2	6.04	24	1
NSP10_2	NSP10	Q04837	Single-stranded DNA-binding protein, mitochondrial OS=Homo sapiens OX=9606 GN=SSBP1 PE=1 SV=1	SSBP1	0	4.276	10	1	1	1	1	148	17.2	9.6	59	1
NSP10_2	NSP10	P00390	Glutathione reductase, mitochondrial OS=Homo sapiens OX=9606 GN=GSR PE=1 SV=2	GSR	0	4.271	2	1	1	1	1	522	56.2	8.5	53	1
NSP10_2	NSP10	Q9Y3Q3	Transmembrane emp24 domain-containing protein 3 OS=Homo sapiens OX=9606 GN=TMED3 PE=1 SV=1	TMED3	0	4.27	5	1	1	1	1	217	24.8	5.6	32	1
NSP10_2	NSP10	P05455	Lupus La protein OS=Homo sapiens OX=9606 GN=SSB PE=1 SV=2	SSB	0	4.27	4	1	1	1	1	408	46.8	7.12	31	1
NSP10_2	NSP10	Q14103	Heterogeneous nuclear ribonucleoprotein D0 OS=Homo sapiens OX=9606 GN=HNRNPD PE=1 SV=1	HNRNPD	0	4.265	6	2	2	2	1	355	38.4	7.81	45	2
NSP10_2	NSP10	Q96EX3	WD repeat-containing protein 34 OS=Homo sapiens OX=9606 GN=WDR34 PE=1 SV=2	WDR34	0	4.264	2	1	1	1	1	536	57.8	6.64	61	1
NSP10_2	NSP10	Q96PM5	RING finger and CHY zinc finger domain-containing protein 1 OS=Homo sapiens OX=9606 GN=RCHY1 PE=1 SV=1	RCHY1	0	4.263	4	1	1	1	1	261	30.1	6.71	22	1
NSP10_2	NSP10	P49748	Very long-chain specific acyl-CoA dehydrogenase, mitochondrial OS=Homo sapiens OX=9606 GN=ACADVL PE=1 SV=1	ACADVL	0	4.26	3	1	1	1	1	655	70.3	8.75	33	1
NSP10_2	NSP10	Q9BVI4	Nucleolar complex protein 4 homolog OS=Homo sapiens OX=9606 GN=NOC4L PE=1 SV=1	NOC4L	0	4.257	2	1	1	1	1	516	58.4	7.49	25	1
NSP10_2	NSP10	O75494	Serine/arginine-rich splicing factor 10 OS=Homo sapiens OX=9606 GN=SRSF10 PE=1 SV=1	SRSF10	0	4.238	5	1	1	1	1	262	31.3	11.27	26	1
NSP10_2	NSP10	Q16718	NADH dehydrogenase [ubiquinone] 1 alpha subcomplex subunit 5 OS=Homo sapiens OX=9606 GN=NDUFA5 PE=1 SV=3	NDUFA5	0	4.237	9	1	1	1	1	116	13.5	5.99	46	1
NSP10_2	NSP10	Q8TB52	F-box only protein 30 OS=Homo sapiens OX=9606 GN=FBXO30 PE=1 SV=3	FBXO30	0	4.236	2	1	1	1	1	745	82.3	5.4	52	1
NSP10_2	NSP10	P22570	NADPH:adrenodoxin oxidoreductase, mitochondrial OS=Homo sapiens OX=9606 GN=FDXR PE=1 SV=3	FDXR	0	4.232	2	1	1	1	1	491	53.8	8.44	32	1
NSP10_2	NSP10	P20585	DNA mismatch repair protein Msh3 OS=Homo sapiens OX=9606 GN=MSH3 PE=1 SV=4	MSH3	0	4.229	2	1	1	1	1	1137	127.3	8.02	18	1
NSP10_2	NSP10	Q7Z4G4	tRNA (guanine(10)-N2)-methyltransferase homolog OS=Homo sapiens OX=9606 GN=TRMT11 PE=1 SV=1	TRMT11	0	4.224	3	1	1	1	1	463	53.4	7.78	41	1
NSP10_2	NSP10	P12074	Cytochrome c oxidase subunit 6A1, mitochondrial OS=Homo sapiens OX=9606 GN=COX6A1 PE=1 SV=4	COX6A1	0	4.219	17	1	1	1	1	109	12.1	9.32	19	1
NSP10_2	NSP10	P23193	Transcription elongation factor A protein 1 OS=Homo sapiens OX=9606 GN=TCEA1 PE=1 SV=2	TCEA1	0	4.215	4	1	1	1	1	301	33.9	8.38	50	1
NSP10_2	NSP10	Q9NZQ3	NCK-interacting protein with SH3 domain OS=Homo sapiens OX=9606 GN=NCKIPSD PE=1 SV=1	NCKIPSD	0	4.214	2	1	1	1	1	722	78.9	6.38	24	1
NSP10_2	NSP10	Q15637	Splicing factor 1 OS=Homo sapiens OX=9606 GN=SF1 PE=1 SV=4	SF1	0	4.212	2	1	1	1	1	639	68.3	8.98	25	1
NSP10_2	NSP10	Q5BJD5	Transmembrane protein 41B OS=Homo sapiens OX=9606 GN=TMEM41B PE=1 SV=1	TMEM41B	0	4.207	7	1	1	1	1	291	32.5	9.58	38	1
NSP10_2	NSP10	Q9Y676	28S ribosomal protein S18b, mitochondrial OS=Homo sapiens OX=9606 GN=MRPS18B PE=1 SV=1	MRPS18B	0	4.205	7	1	1	1	1	258	29.4	9.38	24	1
NSP10_2	NSP10	O14972	Vacuolar protein sorting-associated protein 26C OS=Homo sapiens OX=9606 GN=VPS26C PE=1 SV=1	VPS26C	0	4.194	4	1	1	1	1	297	33	7.68	33	1
NSP10_2	NSP10	Q9UBI9	Headcase protein homolog OS=Homo sapiens OX=9606 GN=HECA PE=1 SV=1	HECA	0	4.192	2	1	1	1	1	543	58.8	8.54	45	1
NSP10_2	NSP10	Q8N684	Cleavage and polyadenylation specificity factor subunit 7 OS=Homo sapiens OX=9606 GN=CPSF7 PE=1 SV=1	CPSF7	0	4.167	5	1	1	1	1	471	52	8	46	1
NSP10_2	NSP10	Q5JPE7	Nodal modulator 2 OS=Homo sapiens OX=9606 GN=NOMO2 PE=1 SV=1	NOMO2	0	4.143	1	1	1	1	1	1267	139.4	5.76	28	1
NSP10_2	NSP10	Q8N6S5	ADP-ribosylation factor-like protein 6-interacting protein 6 OS=Homo sapiens OX=9606 GN=ARL6IP6 PE=1 SV=1	ARL6IP6	0	4.139	5	1	1	1	1	226	24.7	6.33	45	1
NSP10_2	NSP10	Q92522	Histone H1.10 OS=Homo sapiens OX=9606 GN=H1-10 PE=1 SV=1	H1-10	0	4.129	6	1	1	1	1	213	22.5	10.76	39	1
NSP10_2	NSP10	Q92552	28S ribosomal protein S27, mitochondrial OS=Homo sapiens OX=9606 GN=MRPS27 PE=1 SV=3	MRPS27	0	4.124	5	2	2	2	1	414	47.6	6.18	41	2
NSP10_2	NSP10	Q8WUD6	Cholinephosphotransferase 1 OS=Homo sapiens OX=9606 GN=CHPT1 PE=1 SV=1	CHPT1	0	4.113	3	1	1	1	1	406	45.1	6.92	44	1
NSP10_2	NSP10	Q15750	TGF-beta-activated kinase 1 and MAP3K7-binding protein 1 OS=Homo sapiens OX=9606 GN=TAB1 PE=1 SV=1	TAB1	0	4.101	2	1	1	1	1	504	54.6	5.52	37	1
NSP10_2	NSP10	Q13425	Beta-2-syntrophin OS=Homo sapiens OX=9606 GN=SNTB2 PE=1 SV=1	SNTB2	0	4.088	2	1	1	1	1	540	57.9	8.82	18	1
NSP10_2	NSP10	Q03111	Protein ENL OS=Homo sapiens OX=9606 GN=MLLT1 PE=1 SV=2	MLLT1	0	4.087	2	1	1	1	1	559	62	8.59	29	1
NSP10_2	NSP10	Q53FT3	Protein Hikeshi OS=Homo sapiens OX=9606 GN=HIKESHI PE=1 SV=2	HIKESHI	0	4.077	8	1	1	1	1	197	21.6	5.45	15	1
NSP10_2	NSP10	Q14498	RNA-binding protein 39 OS=Homo sapiens OX=9606 GN=RBM39 PE=1 SV=2	RBM39	0	4.072	2	1	1	1	1	530	59.3	10.1	39	1
NSP10_2	NSP10	Q8WVB6	Chromosome transmission fidelity protein 18 homolog OS=Homo sapiens OX=9606 GN=CHTF18 PE=1 SV=1	CHTF18	0	4.064	2	1	1	1	1	975	107.3	7.21	34	1
NSP10_2	NSP10	O75078	Disintegrin and metalloproteinase domain-containing protein 11 OS=Homo sapiens OX=9606 GN=ADAM11 PE=2 SV=3	ADAM11	0	4.063	2	1	1	1	1	769	83.4	7.2	0	1
NSP10_2	NSP10	Q8TAS1	Serine/threonine-protein kinase Kist OS=Homo sapiens OX=9606 GN=UHMK1 PE=1 SV=2	UHMK1	0	4.045	3	1	1	1	1	419	46.5	5.91	41	1
NSP10_2	NSP10	Q13243	Serine/arginine-rich splicing factor 5 OS=Homo sapiens OX=9606 GN=SRSF5 PE=1 SV=1	SRSF5	0	4.016	7	2	2	2	1	272	31.2	11.59	39	2
NSP10_2	NSP10	Q9NRR3	CDC42 small effector protein 2 OS=Homo sapiens OX=9606 GN=CDC42SE2 PE=1 SV=1	CDC42SE2	0	3.99	23	1	1	1	1	84	9.2	8.35	24	1
NSP10_2	NSP10	Q9HD33	39S ribosomal protein L47, mitochondrial OS=Homo sapiens OX=9606 GN=MRPL47 PE=1 SV=2	MRPL47	0	3.969	5	1	1	1	1	250	29.4	10.37	37	1
NSP10_2	NSP10	Q9BR61	Acyl-CoA-binding domain-containing protein 6 OS=Homo sapiens OX=9606 GN=ACBD6 PE=1 SV=1	ACBD6	0	3.966	7	1	1	1	1	282	31.1	5.11	23	1
NSP10_2	NSP10	Q6NVV7	Cysteine-rich DPF motif domain-containing protein 1 OS=Homo sapiens OX=9606 GN=CDPF1 PE=1 SV=1	CDPF1	0	3.96	9	1	1	1	1	123	13.9	8	40	1
NSP10_2	NSP10	Q96EY8	Corrinoid adenosyltransferase OS=Homo sapiens OX=9606 GN=MMAB PE=1 SV=1	MMAB	0	3.959	4	1	1	1	1	250	27.4	8.6	25	1
NSP10_2	NSP10	Q9BVK6	Transmembrane emp24 domain-containing protein 9 OS=Homo sapiens OX=9606 GN=TMED9 PE=1 SV=2	TMED9	0	3.952	4	1	1	1	1	235	27.3	8.02	57	1
NSP10_2	NSP10	Q6ZSJ8	Uncharacterized protein C1orf122 OS=Homo sapiens OX=9606 GN=C1orf122 PE=4 SV=2	C1orf122	0	3.952	24	1	1	1	1	110	11.5	6.73	13	1
NSP10_2	NSP10	P41743	Protein kinase C iota type OS=Homo sapiens OX=9606 GN=PRKCI PE=1 SV=2	PRKCI	0	3.929	2	1	1	1	1	596	68.2	5.85	53	1
NSP10_2	NSP10	Q16629	Serine/arginine-rich splicing factor 7 OS=Homo sapiens OX=9606 GN=SRSF7 PE=1 SV=1	SRSF7	0	3.921	9	1	1	1	1	238	27.4	11.82	29	1
NSP10_2	NSP10	Q9Y619	Mitochondrial ornithine transporter 1 OS=Homo sapiens OX=9606 GN=SLC25A15 PE=1 SV=1	SLC25A15	0	3.912	6	1	1	1	1	301	32.7	9.13	31	1
NSP10_2	NSP10	Q99828	Calcium and integrin-binding protein 1 OS=Homo sapiens OX=9606 GN=CIB1 PE=1 SV=4	CIB1	0	3.901	8	1	1	1	1	191	21.7	4.78	43	1
NSP10_2	NSP10	Q5SVS4	Kidney mitochondrial carrier protein 1 OS=Homo sapiens OX=9606 GN=SLC25A30 PE=1 SV=1	SLC25A30	0	3.896	4	1	1	1	1	291	32.5	9.44	46	1
NSP10_2	NSP10	Q9UMX1	Suppressor of fused homolog OS=Homo sapiens OX=9606 GN=SUFU PE=1 SV=2	SUFU	0	3.893	3	1	1	1	1	484	53.9	5.33	47	1
NSP10_2	NSP10	Q9P2E5	Chondroitin sulfate glucuronyltransferase OS=Homo sapiens OX=9606 GN=CHPF2 PE=2 SV=2	CHPF2	0	3.873	3	1	1	1	1	772	85.9	7.83	19	1
NSP10_2	NSP10	Q13895	Bystin OS=Homo sapiens OX=9606 GN=BYSL PE=1 SV=3	BYSL	0	3.86	2	1	1	1	1	437	49.6	8.12	57	1
NSP10_2	NSP10	Q9UHY1	Nuclear receptor-binding protein OS=Homo sapiens OX=9606 GN=NRBP1 PE=1 SV=1	NRBP1	0	3.85	3	1	1	1	1	535	59.8	5.08	25	1
NSP10_2	NSP10	P48059	LIM and senescent cell antigen-like-containing domain protein 1 OS=Homo sapiens OX=9606 GN=LIMS1 PE=1 SV=4	LIMS1	0	3.835	4	1	1	1	1	325	37.2	8.05	27	1
NSP10_2	NSP10	Q9Y6W3	Calpain-7 OS=Homo sapiens OX=9606 GN=CAPN7 PE=1 SV=1	CAPN7	0	3.831	1	1	1	1	1	813	92.6	7.65	15	1
NSP10_2	NSP10	P42167	Lamina-associated polypeptide 2, isoforms beta/gamma OS=Homo sapiens OX=9606 GN=TMPO PE=1 SV=2	TMPO	0	3.828	3	1	1	1	1	454	50.6	9.38	22	1
NSP10_2	NSP10	Q13485	Mothers against decapentaplegic homolog 4 OS=Homo sapiens OX=9606 GN=SMAD4 PE=1 SV=1	SMAD4	0	3.827	2	1	1	1	1	552	60.4	6.99	24	1
NSP10_2	NSP10	Q15390	Mitochondrial fission regulator 1 OS=Homo sapiens OX=9606 GN=MTFR1 PE=1 SV=2	MTFR1	0	3.819	7	1	1	1	1	333	37	9.01	0	1
NSP10_2	NSP10	Q8TCY9	Up-regulator of cell proliferation OS=Homo sapiens OX=9606 GN=URGCP PE=1 SV=2	URGCP	0	3.813	1	1	1	1	1	931	104.9	6.42	52	1
NSP10_2	NSP10	Q8N357	Solute carrier family 35 member F6 OS=Homo sapiens OX=9606 GN=SLC35F6 PE=1 SV=1	SLC35F6	0	3.808	3	1	1	1	1	371	40.2	6.93	30	1
NSP10_2	NSP10	Q9H1C7	Cysteine-rich and transmembrane domain-containing protein 1 OS=Homo sapiens OX=9606 GN=CYSTM1 PE=1 SV=1	CYSTM1	0	3.789	11	1	1	1	1	97	10.6	4.32	24	1
NSP10_2	NSP10	Q9BVG4	Protein PBDC1 OS=Homo sapiens OX=9606 GN=PBDC1 PE=1 SV=1	PBDC1	0	3.776	4	1	1	1	1	233	26	4.79	44	1
NSP10_2	NSP10	Q68DH5	G-protein coupled receptor-associated protein LMBRD2 OS=Homo sapiens OX=9606 GN=LMBRD2 PE=1 SV=1	LMBRD2	0	3.773	3	1	1	1	1	695	81.1	7.5	15	1
NSP10_2	NSP10	P27694	Replication protein A 70 kDa DNA-binding subunit OS=Homo sapiens OX=9606 GN=RPA1 PE=1 SV=2	RPA1	0	3.772	4	1	1	1	1	616	68.1	7.21	14	1
NSP10_2	NSP10	Q99081	Transcription factor 12 OS=Homo sapiens OX=9606 GN=TCF12 PE=1 SV=1	TCF12	0	3.751	3	1	1	1	1	682	72.9	7.02	15	1
NSP10_2	NSP10	Q9UHA4	Ragulator complex protein LAMTOR3 OS=Homo sapiens OX=9606 GN=LAMTOR3 PE=1 SV=1	LAMTOR3	0	3.745	8	1	1	1	1	124	13.6	7.34	32	1
NSP10_2	NSP10	Q6PK18	2-oxoglutarate and iron-dependent oxygenase domain-containing protein 3 OS=Homo sapiens OX=9606 GN=OGFOD3 PE=1 SV=2	OGFOD3	0	3.735	4	1	1	1	1	319	35.6	8.18	14	1
NSP10_2	NSP10	Q5RKV6	Exosome complex component MTR3 OS=Homo sapiens OX=9606 GN=EXOSC6 PE=1 SV=1	EXOSC6	0	3.735	6	1	1	1	1	272	28.2	6.28	41	1
NSP10_2	NSP10	Q96AK3	DNA dC->dU-editing enzyme APOBEC-3D OS=Homo sapiens OX=9606 GN=APOBEC3D PE=1 SV=1	APOBEC3D	0	3.728	3	1	1	1	1	386	46.6	8.4	27	1
NSP10_2	NSP10	Q96AP0	Adrenocortical dysplasia protein homolog OS=Homo sapiens OX=9606 GN=ACD PE=1 SV=4	ACD	0	3.717	3	1	1	1	1	458	48.9	5.3	23	1
NSP10_2	NSP10	Q8NB46	Serine/threonine-protein phosphatase 6 regulatory ankyrin repeat subunit C OS=Homo sapiens OX=9606 GN=ANKRD52 PE=1 SV=3	ANKRD52	0	3.713	1	1	1	1	1	1076	115	6.48	55	1
NSP10_2	NSP10	P34896	Serine hydroxymethyltransferase, cytosolic OS=Homo sapiens OX=9606 GN=SHMT1 PE=1 SV=1	SHMT1	0	3.712	2	1	1	1	1	483	53	7.71	39	1
NSP10_2	NSP10	Q9BQ67	Glutamate-rich WD repeat-containing protein 1 OS=Homo sapiens OX=9606 GN=GRWD1 PE=1 SV=1	GRWD1	0	3.703	6	2	2	2	1	446	49.4	4.92	14	2
NSP10_2	NSP10	Q86SX3	Tubulin epsilon and delta complex protein 1 OS=Homo sapiens OX=9606 GN=TEDC1 PE=1 SV=2	TEDC1	0	3.694	2	1	1	1	1	495	54.2	8.05	37	1
NSP10_2	NSP10	Q13308	Inactive tyrosine-protein kinase 7 OS=Homo sapiens OX=9606 GN=PTK7 PE=1 SV=2	PTK7	0	3.694	1	1	1	1	1	1070	118.3	7.09	46	1
NSP10_2	NSP10	Q8NCR0	UDP-GalNAc:beta-1,3-N-acetylgalactosaminyltransferase 2 OS=Homo sapiens OX=9606 GN=B3GALNT2 PE=1 SV=1	B3GALNT2	0	3.693	2	1	1	1	1	500	56.7	5.71	30	1
NSP10_2	NSP10	Q9H074	Polyadenylate-binding protein-interacting protein 1 OS=Homo sapiens OX=9606 GN=PAIP1 PE=1 SV=1	PAIP1	0	3.69	3	1	1	1	1	479	53.5	4.81	23	1
NSP10_2	NSP10	P13798	Acylamino-acid-releasing enzyme OS=Homo sapiens OX=9606 GN=APEH PE=1 SV=4	APEH	0	3.69	2	1	1	1	1	732	81.2	5.48	32	1
NSP10_2	NSP10	Q8N4Q0	Prostaglandin reductase 3 OS=Homo sapiens OX=9606 GN=ZADH2 PE=1 SV=1	ZADH2	0	3.682	2	1	1	1	1	377	40.1	8.18	64	1
NSP10_2	NSP10	Q9H900	Protein zwilch homolog OS=Homo sapiens OX=9606 GN=ZWILCH PE=1 SV=2	ZWILCH	0	3.678	2	1	1	1	1	591	67.2	6.27	69	1
NSP10_2	NSP10	P33316	Deoxyuridine 5'-triphosphate nucleotidohydrolase, mitochondrial OS=Homo sapiens OX=9606 GN=DUT PE=1 SV=4	DUT	0	3.675	7	1	1	1	1	252	26.5	9.36	45	1
NSP10_2	NSP10	Q9NRX2	39S ribosomal protein L17, mitochondrial OS=Homo sapiens OX=9606 GN=MRPL17 PE=1 SV=1	MRPL17	0	3.671	5	1	1	1	1	175	20	10.11	43	1
NSP10_2	NSP10	O95772	STARD3 N-terminal-like protein OS=Homo sapiens OX=9606 GN=STARD3NL PE=1 SV=1	STARD3NL	0	3.66	6	1	1	1	1	234	26.6	4.81	28	1
NSP10_2	NSP10	Q14C86	GTPase-activating protein and VPS9 domain-containing protein 1 OS=Homo sapiens OX=9606 GN=GAPVD1 PE=1 SV=2	GAPVD1	0	3.654	1	1	1	1	1	1478	164.9	5.22	38	1
NSP10_2	NSP10	Q9BYN8	28S ribosomal protein S26, mitochondrial OS=Homo sapiens OX=9606 GN=MRPS26 PE=1 SV=1	MRPS26	0	3.653	10	2	2	2	1	205	24.2	10.39	16	2
NSP10_2	NSP10	O95197	Reticulon-3 OS=Homo sapiens OX=9606 GN=RTN3 PE=1 SV=2	RTN3	0	3.651	1	1	1	1	1	1032	112.5	4.96	27	1
NSP10_2	NSP10	P49406	39S ribosomal protein L19, mitochondrial OS=Homo sapiens OX=9606 GN=MRPL19 PE=1 SV=2	MRPL19	0	3.643	3	1	1	1	1	292	33.5	9.5	31	1
NSP10_2	NSP10	Q8WUH6	Transmembrane protein 263 OS=Homo sapiens OX=9606 GN=TMEM263 PE=1 SV=1	TMEM263	0	3.63	9	1	1	1	1	116	11.7	9.32	27	1
NSP10_2	NSP10	O14628	Zinc finger protein 195 OS=Homo sapiens OX=9606 GN=ZNF195 PE=1 SV=2	ZNF195	0	3.625	2	1	1	1	1	629	72.3	8.09	37	1
NSP10_2	NSP10	O95825	Quinone oxidoreductase-like protein 1 OS=Homo sapiens OX=9606 GN=CRYZL1 PE=1 SV=2	CRYZL1	0	3.622	3	1	1	1	1	349	38.7	5.78	16	1
NSP10_2	NSP10	Q9Y5N5	Methyltransferase N6AMT1 OS=Homo sapiens OX=9606 GN=N6AMT1 PE=1 SV=4	N6AMT1	0	3.619	6	1	1	1	1	214	22.9	5.11	42	1
NSP10_2	NSP10	P62273	40S ribosomal protein S29 OS=Homo sapiens OX=9606 GN=RPS29 PE=1 SV=2	RPS29	0	3.617	20	1	1	1	1	56	6.7	10.13	30	1
NSP10_2	NSP10	Q99661	Kinesin-like protein KIF2C OS=Homo sapiens OX=9606 GN=KIF2C PE=1 SV=2	KIF2C	0	3.602	2	1	1	1	1	725	81.3	7.83	34	1
NSP10_2	NSP10	Q9BUJ2	Heterogeneous nuclear ribonucleoprotein U-like protein 1 OS=Homo sapiens OX=9606 GN=HNRNPUL1 PE=1 SV=2	HNRNPUL1	0	3.602	2	1	1	1	1	856	95.7	6.92	27	1
NSP10_2	NSP10	Q96S19	Methyltransferase-like 26 OS=Homo sapiens OX=9606 GN=METTL26 PE=1 SV=2	METTL26	0	3.591	8	1	1	1	1	204	22.6	7.83	15	1
NSP10_2	NSP10	Q5W111	SPRY domain-containing protein 7 OS=Homo sapiens OX=9606 GN=SPRYD7 PE=1 SV=2	SPRYD7	0	3.589	5	1	1	1	1	196	21.7	6.7	32	1
NSP10_2	NSP10	P54802	Alpha-N-acetylglucosaminidase OS=Homo sapiens OX=9606 GN=NAGLU PE=1 SV=2	NAGLU	0	3.575	1	1	1	1	1	743	82.2	6.65	49	1
NSP10_2	NSP10	Q9BYD3	39S ribosomal protein L4, mitochondrial OS=Homo sapiens OX=9606 GN=MRPL4 PE=1 SV=1	MRPL4	0	3.564	4	1	1	1	1	311	34.9	9.72	42	1
NSP10_2	NSP10	Q7L3T8	Probable proline--tRNA ligase, mitochondrial OS=Homo sapiens OX=9606 GN=PARS2 PE=1 SV=1	PARS2	0	3.564	3	1	1	1	1	475	53.2	8.1	44	1
NSP10_2	NSP10	P62891	60S ribosomal protein L39 OS=Homo sapiens OX=9606 GN=RPL39 PE=1 SV=2	RPL39	0	3.562	20	1	1	1	1	51	6.4	12.56	18	1
NSP10_2	NSP10	Q02338	D-beta-hydroxybutyrate dehydrogenase, mitochondrial OS=Homo sapiens OX=9606 GN=BDH1 PE=1 SV=3	BDH1	0	3.561	3	1	1	1	1	343	38.1	8.95	43	1
NSP10_2	NSP10	O94782	Ubiquitin carboxyl-terminal hydrolase 1 OS=Homo sapiens OX=9606 GN=USP1 PE=1 SV=1	USP1	0	3.543	1	1	1	1	1	785	88.2	5.45	50	1
NSP10_2	NSP10	Q93074	Mediator of RNA polymerase II transcription subunit 12 OS=Homo sapiens OX=9606 GN=MED12 PE=1 SV=4	MED12	0	3.538	1	1	1	1	1	2177	242.9	7.05	24	1
NSP10_2	NSP10	Q9NXA8	NAD-dependent protein deacylase sirtuin-5, mitochondrial OS=Homo sapiens OX=9606 GN=SIRT5 PE=1 SV=2	SIRT5	0	3.534	5	1	1	1	1	310	33.9	8.47	23	1
NSP10_2	NSP10	Q7L7V1	Putative pre-mRNA-splicing factor ATP-dependent RNA helicase DHX32 OS=Homo sapiens OX=9606 GN=DHX32 PE=1 SV=1	DHX32	0	3.525	2	1	1	1	1	743	84.4	4.97	19	1
NSP10_2	NSP10	Q96SI1	BTB/POZ domain-containing protein KCTD15 OS=Homo sapiens OX=9606 GN=KCTD15 PE=1 SV=1	KCTD15	0	3.521	6	1	1	1	1	283	31.9	7.44	42	1
NSP10_2	NSP10	Q9Y4K3	TNF receptor-associated factor 6 OS=Homo sapiens OX=9606 GN=TRAF6 PE=1 SV=1	TRAF6	0	3.513	2	1	1	1	1	522	59.5	6.44	35	1
NSP10_2	NSP10	Q9BRL6	Serine/arginine-rich splicing factor 8 OS=Homo sapiens OX=9606 GN=SRSF8 PE=1 SV=1	SRSF8	0	3.511	3	1	1	1	1	282	32.3	11.72	34	1
NSP10_2	NSP10	Q86V81	THO complex subunit 4 OS=Homo sapiens OX=9606 GN=ALYREF PE=1 SV=3	ALYREF	0	3.5	4	1	1	1	1	257	26.9	11.15	21	1
NSP10_2	NSP10	Q9BTV4	Transmembrane protein 43 OS=Homo sapiens OX=9606 GN=TMEM43 PE=1 SV=1	TMEM43	0	3.496	3	1	1	1	1	400	44.8	8.13	42	1
NSP10_2	NSP10	P12955	Xaa-Pro dipeptidase OS=Homo sapiens OX=9606 GN=PEPD PE=1 SV=3	PEPD	0	3.495	2	1	1	1	1	493	54.5	6	46	1
NSP10_2	NSP10	O75083	WD repeat-containing protein 1 OS=Homo sapiens OX=9606 GN=WDR1 PE=1 SV=4	WDR1	0	3.492	2	1	1	1	1	606	66.2	6.65	23	1
NSP10_2	NSP10	Q9UKK6	NTF2-related export protein 1 OS=Homo sapiens OX=9606 GN=NXT1 PE=1 SV=1	NXT1	0	3.476	14	1	1	1	1	140	15.8	5.03	41	1
NSP10_2	NSP10	Q9BV68	E3 ubiquitin-protein ligase RNF126 OS=Homo sapiens OX=9606 GN=RNF126 PE=1 SV=2	RNF126	0	3.469	3	1	1	1	1	311	33.8	5.47	42	1
NSP10_2	NSP10	P51957	Serine/threonine-protein kinase Nek4 OS=Homo sapiens OX=9606 GN=NEK4 PE=1 SV=2	NEK4	0	3.467	1	1	1	1	1	841	94.5	7.9	32	1
NSP10_2	NSP10	P38117	Electron transfer flavoprotein subunit beta OS=Homo sapiens OX=9606 GN=ETFB PE=1 SV=3	ETFB	0	3.465	5	1	1	1	1	255	27.8	8.1	32	1
NSP10_2	NSP10	Q9UK45	U6 snRNA-associated Sm-like protein LSm7 OS=Homo sapiens OX=9606 GN=LSM7 PE=1 SV=1	LSM7	0	3.449	8	1	1	1	1	103	11.6	5.27	52	1
NSP10_2	NSP10	Q9Y6E2	Basic leucine zipper and W2 domain-containing protein 2 OS=Homo sapiens OX=9606 GN=BZW2 PE=1 SV=1	BZW2	0	3.441	2	1	1	1	1	419	48.1	6.68	45	1
NSP10_2	NSP10	P23743	Diacylglycerol kinase alpha OS=Homo sapiens OX=9606 GN=DGKA PE=1 SV=3	DGKA	0	3.437	1	1	1	1	1	735	82.6	6.73	0	1
NSP10_2	NSP10	Q8N999	Uncharacterized protein C12orf29 OS=Homo sapiens OX=9606 GN=C12orf29 PE=1 SV=2	C12orf29	0	3.435	3	1	1	1	1	325	37.5	7.06	46	1
NSP10_2	NSP10	Q14684	Ribosomal RNA processing protein 1 homolog B OS=Homo sapiens OX=9606 GN=RRP1B PE=1 SV=3	RRP1B	0	3.432	2	1	1	1	1	758	84.4	9.76	20	1
NSP10_2	NSP10	P47224	Guanine nucleotide exchange factor MSS4 OS=Homo sapiens OX=9606 GN=RABIF PE=1 SV=2	RABIF	0	3.42	9	1	1	1	1	123	13.8	5.52	35	1
NSP10_2	NSP10	Q96FC9	ATP-dependent DNA helicase DDX11 OS=Homo sapiens OX=9606 GN=DDX11 PE=1 SV=1	DDX11	0	3.419	1	1	1	1	1	970	108.2	7.31	32	1
NSP10_2	NSP10	Q2TAA5	GDP-Man:Man(3)GlcNAc(2)-PP-Dol alpha-1,2-mannosyltransferase OS=Homo sapiens OX=9606 GN=ALG11 PE=1 SV=2	ALG11	0	3.406	2	1	1	1	1	492	55.6	8.48	35	1
NSP10_2	NSP10	Q9NQC8	Intraflagellar transport protein 46 homolog OS=Homo sapiens OX=9606 GN=IFT46 PE=1 SV=1	IFT46	0	3.395	7	1	1	1	1	304	34.3	4.54	34	1
NSP10_2	NSP10	Q9H9A6	Leucine-rich repeat-containing protein 40 OS=Homo sapiens OX=9606 GN=LRRC40 PE=1 SV=1	LRRC40	0	3.39	2	1	1	1	1	602	68.2	6.43	31	1
NSP10_2	NSP10	Q8TB03	Uncharacterized protein CXorf38 OS=Homo sapiens OX=9606 GN=CXorf38 PE=1 SV=1	CXorf38	0	3.388	4	1	1	1	1	319	36.6	6.3	0	1
NSP10_2	NSP10	P46934	E3 ubiquitin-protein ligase NEDD4 OS=Homo sapiens OX=9606 GN=NEDD4 PE=1 SV=4	NEDD4	0	3.379	1	1	1	1	1	1319	149	6.58	28	1
NSP10_2	NSP10	O43292	Glycosylphosphatidylinositol anchor attachment 1 protein OS=Homo sapiens OX=9606 GN=GPAA1 PE=1 SV=3	GPAA1	0	3.373	2	1	1	1	1	621	67.6	8.06	32	1
NSP10_2	NSP10	O95219	Sorting nexin-4 OS=Homo sapiens OX=9606 GN=SNX4 PE=1 SV=1	SNX4	0	3.369	2	1	1	1	1	450	51.9	5.99	44	1
NSP10_2	NSP10	Q8NDZ6	Transmembrane protein 161B OS=Homo sapiens OX=9606 GN=TMEM161B PE=2 SV=1	TMEM161B	0	3.366	2	1	1	1	1	487	55.4	8.37	22	1
NSP10_2	NSP10	P36897	TGF-beta receptor type-1 OS=Homo sapiens OX=9606 GN=TGFBR1 PE=1 SV=1	TGFBR1	0	3.346	2	1	1	1	1	503	55.9	7.55	48	1
NSP10_2	NSP10	Q9C0C9	(E3-independent) E2 ubiquitin-conjugating enzyme OS=Homo sapiens OX=9606 GN=UBE2O PE=1 SV=3	UBE2O	0	3.345	1	1	1	1	1	1292	141.2	5.12	19	1
NSP10_2	NSP10	O43521	Bcl-2-like protein 11 OS=Homo sapiens OX=9606 GN=BCL2L11 PE=1 SV=1	BCL2L11	0	3.336	4	1	1	1	1	198	22.2	8.21	46	1
NSP10_2	NSP10	O60921	Checkpoint protein HUS1 OS=Homo sapiens OX=9606 GN=HUS1 PE=1 SV=1	HUS1	0	3.333	5	1	1	1	1	280	31.7	6.84	46	1
NSP10_2	NSP10	O43684	Mitotic checkpoint protein BUB3 OS=Homo sapiens OX=9606 GN=BUB3 PE=1 SV=1	BUB3	0	3.331	3	1	1	1	1	328	37.1	6.84	27	1
NSP10_2	NSP10	Q96L15	Ecto-ADP-ribosyltransferase 5 OS=Homo sapiens OX=9606 GN=ART5 PE=2 SV=4	ART5	0	3.321	5	1	1	1	1	291	32	8.27	0	1
NSP10_2	NSP10	P55735	Protein SEC13 homolog OS=Homo sapiens OX=9606 GN=SEC13 PE=1 SV=3	SEC13	0	3.314	3	1	1	1	1	322	35.5	5.48	40	1
NSP10_2	NSP10	Q9BTE7	DCN1-like protein 5 OS=Homo sapiens OX=9606 GN=DCUN1D5 PE=1 SV=1	DCUN1D5	0	3.31	4	1	1	1	1	237	27.5	5.58	55	1
NSP10_2	NSP10	O60296	Trafficking kinesin-binding protein 2 OS=Homo sapiens OX=9606 GN=TRAK2 PE=1 SV=2	TRAK2	0	3.308	2	1	1	1	1	914	101.4	5.24	43	1
NSP10_2	NSP10	O95628	CCR4-NOT transcription complex subunit 4 OS=Homo sapiens OX=9606 GN=CNOT4 PE=1 SV=3	CNOT4	0	3.303	3	1	1	1	1	575	63.5	7.03	0	1
NSP10_2	NSP10	Q6P9B9	Integrator complex subunit 5 OS=Homo sapiens OX=9606 GN=INTS5 PE=1 SV=1	INTS5	0	3.301	2	1	1	1	1	1019	107.9	7.05	0	1
NSP10_2	NSP10	Q9C0B0	RING finger protein unkempt homolog OS=Homo sapiens OX=9606 GN=UNK PE=1 SV=2	UNK	0	3.295	4	1	1	1	1	810	88	6.86	0	1
NSP10_2	NSP10	P53992	Protein transport protein Sec24C OS=Homo sapiens OX=9606 GN=SEC24C PE=1 SV=3	SEC24C	0	3.284	1	1	1	1	1	1094	118.2	7.06	19	1
NSP10_2	NSP10	Q9NVM9	Integrator complex subunit 13 OS=Homo sapiens OX=9606 GN=INTS13 PE=1 SV=2	INTS13	0	3.269	2	1	1	1	1	706	80.2	6.7	37	1
NSP10_2	NSP10	O60238	BCL2/adenovirus E1B 19 kDa protein-interacting protein 3-like OS=Homo sapiens OX=9606 GN=BNIP3L PE=1 SV=1	BNIP3L	0	3.266	7	1	1	1	1	219	23.9	5.85	0	1
NSP10_2	NSP10	Q9UKG1	DCC-interacting protein 13-alpha OS=Homo sapiens OX=9606 GN=APPL1 PE=1 SV=1	APPL1	0	3.264	2	1	1	1	1	709	79.6	5.41	23	1
NSP10_2	NSP10	Q8NC51	Plasminogen activator inhibitor 1 RNA-binding protein OS=Homo sapiens OX=9606 GN=SERBP1 PE=1 SV=2	SERBP1	0	3.256	6	2	2	2	1	408	44.9	8.65	0	2
NSP10_2	NSP10	Q86TI0	TBC1 domain family member 1 OS=Homo sapiens OX=9606 GN=TBC1D1 PE=1 SV=2	TBC1D1	0	3.255	1	1	1	1	1	1168	133	6.96	46	1
NSP10_2	NSP10	P11233	Ras-related protein Ral-A OS=Homo sapiens OX=9606 GN=RALA PE=1 SV=1	RALA	0	3.253	6	1	1	1	1	206	23.6	7.11	38	1
NSP10_2	NSP10	Q96CB8	Integrator complex subunit 12 OS=Homo sapiens OX=9606 GN=INTS12 PE=1 SV=1	INTS12	0	3.25	4	1	1	1	1	462	48.8	9.69	21	1
NSP10_2	NSP10	Q13795	ADP-ribosylation factor-related protein 1 OS=Homo sapiens OX=9606 GN=ARFRP1 PE=1 SV=1	ARFRP1	0	3.244	5	1	1	1	1	201	22.6	7.56	23	1
NSP10_2	NSP10	Q5JXC2	Migration and invasion-inhibitory protein OS=Homo sapiens OX=9606 GN=MIIP PE=1 SV=3	MIIP	0	3.24	2	1	1	1	1	388	42.8	8.34	37	1
NSP10_2	NSP10	Q9Y3E5	Peptidyl-tRNA hydrolase 2, mitochondrial OS=Homo sapiens OX=9606 GN=PTRH2 PE=1 SV=1	PTRH2	0	3.238	16	1	1	1	1	179	19.2	8.73	21	1
NSP10_2	NSP10	Q13620	Cullin-4B OS=Homo sapiens OX=9606 GN=CUL4B PE=1 SV=4	CUL4B	0	3.23	1	1	1	1	1	913	103.9	7.37	35	1
NSP10_2	NSP10	Q00403	Transcription initiation factor IIB OS=Homo sapiens OX=9606 GN=GTF2B PE=1 SV=1	GTF2B	0	3.211	3	1	1	1	1	316	34.8	8.35	0	1
NSP10_2	NSP10	P49642	DNA primase small subunit OS=Homo sapiens OX=9606 GN=PRIM1 PE=1 SV=1	PRIM1	0	3.207	3	1	1	1	1	420	49.9	8.21	30	1
NSP10_2	NSP10	Q9H2U1	ATP-dependent DNA/RNA helicase DHX36 OS=Homo sapiens OX=9606 GN=DHX36 PE=1 SV=2	DHX36	0	3.201	1	1	1	1	1	1008	114.7	7.68	25	1
NSP10_2	NSP10	Q9NQL2	Ras-related GTP-binding protein D OS=Homo sapiens OX=9606 GN=RRAGD PE=1 SV=1	RRAGD	0	3.201	4	1	1	1	1	400	45.6	4.92	18	1
NSP10_2	NSP10	Q9Y3B4	Splicing factor 3B subunit 6 OS=Homo sapiens OX=9606 GN=SF3B6 PE=1 SV=1	SF3B6	0	3.177	10	1	1	1	1	125	14.6	9.38	14	1
NSP10_2	NSP10	Q9BZD4	Kinetochore protein Nuf2 OS=Homo sapiens OX=9606 GN=NUF2 PE=1 SV=2	NUF2	0	3.169	2	1	1	1	1	464	54.3	8.27	35	1
NSP10_2	NSP10	Q8IW45	ATP-dependent (S)-NAD(P)H-hydrate dehydratase OS=Homo sapiens OX=9606 GN=NAXD PE=1 SV=1	NAXD	0	3.168	3	1	1	1	1	347	36.6	8.06	0	1
NSP10_2	NSP10	Q9BPZ3	Polyadenylate-binding protein-interacting protein 2 OS=Homo sapiens OX=9606 GN=PAIP2 PE=1 SV=1	PAIP2	0	3.163	24	1	1	1	1	127	15	4.12	21	1
NSP10_2	NSP10	O14786	Neuropilin-1 OS=Homo sapiens OX=9606 GN=NRP1 PE=1 SV=3	NRP1	0	3.159	1	1	1	1	1	923	103.1	5.88	22	1
NSP10_2	NSP10	P84098	60S ribosomal protein L19 OS=Homo sapiens OX=9606 GN=RPL19 PE=1 SV=1	RPL19	0	3.159	5	1	1	1	1	196	23.5	11.47	19	1
NSP10_2	NSP10	Q9H6X2	Anthrax toxin receptor 1 OS=Homo sapiens OX=9606 GN=ANTXR1 PE=1 SV=2	ANTXR1	0	3.158	3	1	1	1	1	564	62.7	7.61	0	1
NSP10_2	NSP10	Q13643	Four and a half LIM domains protein 3 OS=Homo sapiens OX=9606 GN=FHL3 PE=1 SV=4	FHL3	0	3.155	4	1	1	1	1	280	31.2	6.2	46	1
NSP10_2	NSP10	P54259	Atrophin-1 OS=Homo sapiens OX=9606 GN=ATN1 PE=1 SV=3	ATN1	0	3.152	1	1	1	1	1	1190	125.3	8.98	37	1
NSP10_2	NSP10	P61077	Ubiquitin-conjugating enzyme E2 D3 OS=Homo sapiens OX=9606 GN=UBE2D3 PE=1 SV=1	UBE2D3	0	3.151	7	1	1	1	1	147	16.7	7.8	24	1
NSP10_2	NSP10	Q96RR4	Calcium/calmodulin-dependent protein kinase kinase 2 OS=Homo sapiens OX=9606 GN=CAMKK2 PE=1 SV=2	CAMKK2	0	3.14	1	1	1	1	1	588	64.7	6.68	39	1
NSP10_2	NSP10	Q9H7X7	Intraflagellar transport protein 22 homolog OS=Homo sapiens OX=9606 GN=IFT22 PE=1 SV=1	IFT22	0	3.138	12	1	1	1	1	185	20.8	5.15	38	1
NSP10_2	NSP10	Q6SZW1	NAD(+) hydrolase SARM1 OS=Homo sapiens OX=9606 GN=SARM1 PE=1 SV=1	SARM1	0	3.136	2	1	1	1	1	724	79.3	6.55	0	1
NSP10_2	NSP10	Q13572	Inositol-tetrakisphosphate 1-kinase OS=Homo sapiens OX=9606 GN=ITPK1 PE=1 SV=2	ITPK1	0	3.135	5	1	1	1	1	414	45.6	6.16	26	1
NSP10_2	NSP10	Q96HU8	GTP-binding protein Di-Ras2 OS=Homo sapiens OX=9606 GN=DIRAS2 PE=1 SV=1	DIRAS2	0	3.135	6	1	1	1	1	199	22.5	8.76	31	1
NSP10_2	NSP10	O75352	Mannose-P-dolichol utilization defect 1 protein OS=Homo sapiens OX=9606 GN=MPDU1 PE=1 SV=2	MPDU1	0	3.129	4	1	1	1	1	247	26.6	8.94	36	1
NSP10_2	NSP10	Q9NZB8	Molybdenum cofactor biosynthesis protein 1 OS=Homo sapiens OX=9606 GN=MOCS1 PE=1 SV=3	MOCS1	0	3.127	3	1	1	1	1	636	70.1	9.26	29	1
NSP10_2	NSP10	O00471	Exocyst complex component 5 OS=Homo sapiens OX=9606 GN=EXOC5 PE=1 SV=1	EXOC5	0	3.125	1	1	1	1	1	708	81.8	6.71	26	1
NSP10_2	NSP10	Q96IY1	Kinetochore-associated protein NSL1 homolog OS=Homo sapiens OX=9606 GN=NSL1 PE=1 SV=3	NSL1	0	3.119	5	1	1	1	1	281	32.1	6.79	0	1
NSP10_2	NSP10	P49356	Protein farnesyltransferase subunit beta OS=Homo sapiens OX=9606 GN=FNTB PE=1 SV=1	FNTB	0	3.105	2	1	1	1	1	437	48.7	5.82	26	1
NSP10_2	NSP10	Q9NR31	GTP-binding protein SAR1a OS=Homo sapiens OX=9606 GN=SAR1A PE=1 SV=1	SAR1A	0	3.093	6	1	1	1	1	198	22.4	6.68	0	1
NSP10_2	NSP10	Q8TCD5	5'(3')-deoxyribonucleotidase, cytosolic type OS=Homo sapiens OX=9606 GN=NT5C PE=1 SV=2	NT5C	0	3.092	6	1	1	1	1	201	23.4	6.64	0	1
NSP10_2	NSP10	Q9NUE0	Palmitoyltransferase ZDHHC18 OS=Homo sapiens OX=9606 GN=ZDHHC18 PE=1 SV=2	ZDHHC18	0	3.091	6	1	1	1	1	388	42	9.04	22	1
NSP10_2	NSP10	Q00013	55 kDa erythrocyte membrane protein OS=Homo sapiens OX=9606 GN=MPP1 PE=1 SV=2	MPP1	0	3.091	3	1	1	1	1	466	52.3	7.37	30	1
NSP10_2	NSP10	Q8WXE1	ATR-interacting protein OS=Homo sapiens OX=9606 GN=ATRIP PE=1 SV=1	ATRIP	0	3.087	2	1	1	1	1	791	85.8	6.32	0	1
NSP10_2	NSP10	Q14527	Helicase-like transcription factor OS=Homo sapiens OX=9606 GN=HLTF PE=1 SV=2	HLTF	0	3.086	1	1	1	1	1	1009	113.9	8.6	29	1
NSP10_2	NSP10	Q6NUS6	Tectonic-3 OS=Homo sapiens OX=9606 GN=TCTN3 PE=1 SV=2	TCTN3	0	3.084	1	1	1	1	1	607	66.1	8.21	36	1
NSP10_2	NSP10	P07339	Cathepsin D OS=Homo sapiens OX=9606 GN=CTSD PE=1 SV=1	CTSD	0	3.084	2	1	1	1	1	412	44.5	6.54	0	1
NSP10_2	NSP10	Q9ULM6	CCR4-NOT transcription complex subunit 6 OS=Homo sapiens OX=9606 GN=CNOT6 PE=1 SV=2	CNOT6	0	3.076	2	1	1	1	1	557	63.3	7.27	17	1
NSP10_2	NSP10	Q6L8Q7	2',5'-phosphodiesterase 12 OS=Homo sapiens OX=9606 GN=PDE12 PE=1 SV=2	PDE12	0	3.067	2	1	1	1	1	609	67.3	6.57	22	1
NSP10_2	NSP10	Q9H944	Mediator of RNA polymerase II transcription subunit 20 OS=Homo sapiens OX=9606 GN=MED20 PE=1 SV=1	MED20	0	3.061	5	1	1	1	1	212	23.2	6.87	15	1
NSP10_2	NSP10	O60671	Cell cycle checkpoint protein RAD1 OS=Homo sapiens OX=9606 GN=RAD1 PE=1 SV=1	RAD1	0	3.053	3	1	1	1	1	282	31.8	4.83	56	1
NSP10_2	NSP10	Q9H0K1	Serine/threonine-protein kinase SIK2 OS=Homo sapiens OX=9606 GN=SIK2 PE=1 SV=1	SIK2	0	3.047	1	1	1	1	1	926	103.8	6.02	35	1
NSP10_2	NSP10	Q7Z7L7	Protein zer-1 homolog OS=Homo sapiens OX=9606 GN=ZER1 PE=1 SV=1	ZER1	0	3.046	2	1	1	1	1	766	88.1	5.62	22	1
NSP10_2	NSP10	O75792	Ribonuclease H2 subunit A OS=Homo sapiens OX=9606 GN=RNASEH2A PE=1 SV=2	RNASEH2A	0	3.042	3	1	1	1	1	299	33.4	5.25	29	1
NSP10_2	NSP10	Q9H0S4	Probable ATP-dependent RNA helicase DDX47 OS=Homo sapiens OX=9606 GN=DDX47 PE=1 SV=1	DDX47	0	3.042	3	1	1	1	1	455	50.6	9.1	37	1
NSP10_2	NSP10	Q86U44	N6-adenosine-methyltransferase catalytic subunit OS=Homo sapiens OX=9606 GN=METTL3 PE=1 SV=2	METTL3	0	3.042	3	1	1	1	1	580	64.4	6.42	0	1
NSP10_2	NSP10	Q08379	Golgin subfamily A member 2 OS=Homo sapiens OX=9606 GN=GOLGA2 PE=1 SV=3	GOLGA2	0	3.039	1	1	1	1	1	1002	113	5.02	38	1
NSP10_2	NSP10	Q01844	RNA-binding protein EWS OS=Homo sapiens OX=9606 GN=EWSR1 PE=1 SV=1	EWSR1	0	3.036	3	1	1	1	1	656	68.4	9.33	0	1
NSP10_2	NSP10	O75063	Glycosaminoglycan xylosylkinase OS=Homo sapiens OX=9606 GN=FAM20B PE=1 SV=1	FAM20B	0	3.032	2	1	1	1	1	409	46.4	6.87	25	1
NSP10_2	NSP10	P46459	Vesicle-fusing ATPase OS=Homo sapiens OX=9606 GN=NSF PE=1 SV=3	NSF	0	3.029	3	2	2	2	1	744	82.5	6.95	23	2
NSP10_2	NSP10	Q9BWD1	Acetyl-CoA acetyltransferase, cytosolic OS=Homo sapiens OX=9606 GN=ACAT2 PE=1 SV=2	ACAT2	0	3.029	3	1	1	1	1	397	41.3	6.92	30	1
NSP10_2	NSP10	Q86UA1	Pre-mRNA-processing factor 39 OS=Homo sapiens OX=9606 GN=PRPF39 PE=1 SV=3	PRPF39	0	3.019	2	1	1	1	1	669	78.4	5.4	0	1
NSP10_2	NSP10	Q9Y6J9	TAF6-like RNA polymerase II p300/CBP-associated factor-associated factor 65 kDa subunit 6L OS=Homo sapiens OX=9606 GN=TAF6L PE=1 SV=1	TAF6L	0	3.018	4	1	1	1	1	622	67.8	8.97	23	1
NSP10_2	NSP10	Q8N0U8	Vitamin K epoxide reductase complex subunit 1-like protein 1 OS=Homo sapiens OX=9606 GN=VKORC1L1 PE=1 SV=2	VKORC1L1	0	3.015	6	1	1	1	1	176	19.8	9.13	42	1
NSP10_2	NSP10	Q8TCX1	Cytoplasmic dynein 2 light intermediate chain 1 OS=Homo sapiens OX=9606 GN=DYNC2LI1 PE=1 SV=1	DYNC2LI1	0	3.007	2	1	1	1	1	351	39.6	7.53	36	1
NSP10_2	NSP10	Q6YP21	Kynurenine--oxoglutarate transaminase 3 OS=Homo sapiens OX=9606 GN=KYAT3 PE=1 SV=1	KYAT3	0	2.996	3	1	1	1	1	454	51.4	8.19	0	1
NSP10_2	NSP10	Q9UKK9	ADP-sugar pyrophosphatase OS=Homo sapiens OX=9606 GN=NUDT5 PE=1 SV=1	NUDT5	0	2.995	6	1	1	1	1	219	24.3	4.94	0	1
NSP10_2	NSP10	Q96LD4	E3 ubiquitin-protein ligase TRIM47 OS=Homo sapiens OX=9606 GN=TRIM47 PE=1 SV=2	TRIM47	0	2.994	2	1	1	1	1	638	69.5	6.44	0	1
NSP10_2	NSP10	P38571	Lysosomal acid lipase/cholesteryl ester hydrolase OS=Homo sapiens OX=9606 GN=LIPA PE=1 SV=2	LIPA	0	2.991	3	1	1	1	1	399	45.4	6.92	33	1
NSP10_2	NSP10	Q8IWV8	E3 ubiquitin-protein ligase UBR2 OS=Homo sapiens OX=9606 GN=UBR2 PE=1 SV=1	UBR2	0	2.991	1	1	1	1	1	1755	200.4	6.24	0	1
NSP10_2	NSP10	P51665	26S proteasome non-ATPase regulatory subunit 7 OS=Homo sapiens OX=9606 GN=PSMD7 PE=1 SV=2	PSMD7	0	2.99	5	1	1	1	1	324	37	6.77	15	1
NSP10_2	NSP10	P54105	Methylosome subunit pICln OS=Homo sapiens OX=9606 GN=CLNS1A PE=1 SV=1	CLNS1A	0	2.988	5	1	1	1	1	237	26.2	4.11	26	1
NSP10_2	NSP10	P51159	Ras-related protein Rab-27A OS=Homo sapiens OX=9606 GN=RAB27A PE=1 SV=3	RAB27A	0	2.981	5	1	1	1	1	221	24.9	5.22	0	1
NSP10_2	NSP10	Q96I59	Probable asparagine--tRNA ligase, mitochondrial OS=Homo sapiens OX=9606 GN=NARS2 PE=1 SV=3	NARS2	0	2.981	4	1	1	1	1	477	54.1	7.24	29	1
NSP10_2	NSP10	Q16842	CMP-N-acetylneuraminate-beta-galactosamide-alpha-2,3-sialyltransferase 2 OS=Homo sapiens OX=9606 GN=ST3GAL2 PE=2 SV=1	ST3GAL2	0	2.98	3	1	1	1	1	350	40.1	8.35	0	1
NSP10_2	NSP10	Q6NSJ5	Volume-regulated anion channel subunit LRRC8E OS=Homo sapiens OX=9606 GN=LRRC8E PE=1 SV=2	LRRC8E	0	2.979	2	1	1	1	1	796	90.2	6.96	0	1
NSP10_2	NSP10	O14656	Torsin-1A OS=Homo sapiens OX=9606 GN=TOR1A PE=1 SV=1	TOR1A	0	2.979	3	1	1	1	1	332	37.8	6.99	30	1
NSP10_2	NSP10	Q9NR77	Peroxisomal membrane protein 2 OS=Homo sapiens OX=9606 GN=PXMP2 PE=1 SV=3	PXMP2	0	2.973	6	1	1	1	1	195	22.2	10.58	21	1
NSP10_2	NSP10	Q16527	Cysteine and glycine-rich protein 2 OS=Homo sapiens OX=9606 GN=CSRP2 PE=1 SV=3	CSRP2	0	2.973	8	1	1	1	1	193	20.9	8.62	22	1
NSP10_2	NSP10	P15927	Replication protein A 32 kDa subunit OS=Homo sapiens OX=9606 GN=RPA2 PE=1 SV=1	RPA2	0	2.972	4	1	1	1	1	270	29.2	6.15	16	1
NSP10_2	NSP10	Q9H7Z7	Prostaglandin E synthase 2 OS=Homo sapiens OX=9606 GN=PTGES2 PE=1 SV=1	PTGES2	0	2.969	7	1	1	1	1	377	41.9	9.16	13	1
NSP10_2	NSP10	Q6NVH7	ATPase SWSAP1 OS=Homo sapiens OX=9606 GN=SWSAP1 PE=1 SV=1	SWSAP1	0	2.959	3	1	1	1	1	229	24.3	5.21	37	1
NSP10_2	NSP10	Q99459	Cell division cycle 5-like protein OS=Homo sapiens OX=9606 GN=CDC5L PE=1 SV=2	CDC5L	0	2.951	1	1	1	1	1	802	92.2	8.18	39	1
NSP10_2	NSP10	Q9P2D3	HEAT repeat-containing protein 5B OS=Homo sapiens OX=9606 GN=HEATR5B PE=1 SV=2	HEATR5B	0	2.947	1	1	1	1	1	2071	224.2	7.17	32	1
NSP10_2	NSP10	O00399	Dynactin subunit 6 OS=Homo sapiens OX=9606 GN=DCTN6 PE=1 SV=1	DCTN6	0	2.941	5	1	1	1	1	190	20.7	6.32	18	1
NSP10_2	NSP10	O94973	AP-2 complex subunit alpha-2 OS=Homo sapiens OX=9606 GN=AP2A2 PE=1 SV=2	AP2A2	0	2.939	2	1	1	1	1	939	103.9	6.96	0	1
NSP10_2	NSP10	Q0P651	Protein ABHD18 OS=Homo sapiens OX=9606 GN=ABHD18 PE=2 SV=1	ABHD18	0	2.937	4	1	1	1	1	414	46.9	9.28	0	1
NSP10_2	NSP10	P09958	Furin OS=Homo sapiens OX=9606 GN=FURIN PE=1 SV=2	FURIN	0	2.935	1	1	1	1	1	794	86.6	6.47	35	1
NSP10_2	NSP10	Q9NXR5	Ankyrin repeat domain-containing protein 10 OS=Homo sapiens OX=9606 GN=ANKRD10 PE=1 SV=2	ANKRD10	0	2.933	3	1	1	1	1	420	44.7	5.97	17	1
NSP10_2	NSP10	Q8IYL2	Probable tRNA (uracil-O(2)-)-methyltransferase OS=Homo sapiens OX=9606 GN=TRMT44 PE=1 SV=2	TRMT44	0	2.931	3	1	1	1	1	757	84.6	7.27	0	1
NSP10_2	NSP10	Q12980	GATOR complex protein NPRL3 OS=Homo sapiens OX=9606 GN=NPRL3 PE=1 SV=1	NPRL3	0	2.926	3	1	1	1	1	569	63.6	6.98	0	1
NSP10_2	NSP10	Q14CX7	N-alpha-acetyltransferase 25, NatB auxiliary subunit OS=Homo sapiens OX=9606 GN=NAA25 PE=1 SV=1	NAA25	0	2.922	1	1	1	1	1	972	112.2	6.64	38	1
NSP10_2	NSP10	Q9UGJ1	Gamma-tubulin complex component 4 OS=Homo sapiens OX=9606 GN=TUBGCP4 PE=1 SV=1	TUBGCP4	0	2.909	2	1	1	1	1	667	76	6.65	26	1
NSP10_2	NSP10	P09661	U2 small nuclear ribonucleoprotein A' OS=Homo sapiens OX=9606 GN=SNRPA1 PE=1 SV=2	SNRPA1	0	2.904	4	1	1	1	1	255	28.4	8.62	29	1
NSP10_2	NSP10	O43663	Protein regulator of cytokinesis 1 OS=Homo sapiens OX=9606 GN=PRC1 PE=1 SV=2	PRC1	0	2.904	1	1	1	1	1	620	71.6	6.68	24	1
NSP10_2	NSP10	Q96I24	Far upstream element-binding protein 3 OS=Homo sapiens OX=9606 GN=FUBP3 PE=1 SV=2	FUBP3	0	2.898	2	1	1	1	1	572	61.6	8.38	0	1
NSP10_2	NSP10	Q5VSL9	Striatin-interacting protein 1 OS=Homo sapiens OX=9606 GN=STRIP1 PE=1 SV=1	STRIP1	0	2.897	1	1	1	1	1	837	95.5	6.29	31	1
NSP10_2	NSP10	Q5U5Q3	RNA-binding E3 ubiquitin-protein ligase MEX3C OS=Homo sapiens OX=9606 GN=MEX3C PE=1 SV=3	MEX3C	0	2.896	1	1	1	1	1	659	69.3	5	40	1
NSP10_2	NSP10	P20618	Proteasome subunit beta type-1 OS=Homo sapiens OX=9606 GN=PSMB1 PE=1 SV=2	PSMB1	0	2.893	4	1	1	1	1	241	26.5	8.13	28	1
NSP10_2	NSP10	Q8N7R7	Cyclin-Y-like protein 1 OS=Homo sapiens OX=9606 GN=CCNYL1 PE=1 SV=2	CCNYL1	0	2.892	2	1	1	1	1	359	40.7	6.07	51	1
NSP10_2	NSP10	Q96QK1	Vacuolar protein sorting-associated protein 35 OS=Homo sapiens OX=9606 GN=VPS35 PE=1 SV=2	VPS35	0	2.891	1	1	1	1	1	796	91.6	5.49	22	1
NSP10_2	NSP10	Q96RE7	Nucleus accumbens-associated protein 1 OS=Homo sapiens OX=9606 GN=NACC1 PE=1 SV=1	NACC1	0	2.888	2	1	1	1	1	527	57.2	5.74	31	1
NSP10_2	NSP10	Q10472	Polypeptide N-acetylgalactosaminyltransferase 1 OS=Homo sapiens OX=9606 GN=GALNT1 PE=1 SV=1	GALNT1	0	2.882	2	1	1	1	1	559	64.2	7.72	48	1
NSP10_2	NSP10	P62316	Small nuclear ribonucleoprotein Sm D2 OS=Homo sapiens OX=9606 GN=SNRPD2 PE=1 SV=1	SNRPD2	0	2.88	8	1	1	1	1	118	13.5	9.91	36	1
NSP10_2	NSP10	Q9C0D3	Protein zyg-11 homolog B OS=Homo sapiens OX=9606 GN=ZYG11B PE=1 SV=2	ZYG11B	0	2.876	1	1	1	1	1	744	83.9	6.86	22	1
NSP10_2	NSP10	Q4G148	Glucoside xylosyltransferase 1 OS=Homo sapiens OX=9606 GN=GXYLT1 PE=1 SV=2	GXYLT1	0	2.861	2	1	1	1	1	440	50.5	8.65	39	1
NSP10_2	NSP10	Q9BXI3	Cytosolic 5'-nucleotidase 1A OS=Homo sapiens OX=9606 GN=NT5C1A PE=1 SV=1	NT5C1A	0	2.861	5	1	1	1	1	368	41	6.55	0	1
NSP10_2	NSP10	Q86VU5	Catechol O-methyltransferase domain-containing protein 1 OS=Homo sapiens OX=9606 GN=COMTD1 PE=1 SV=1	COMTD1	0	2.841	3	1	1	1	1	262	28.8	8.38	22	1
NSP10_2	NSP10	Q9UPN9	E3 ubiquitin-protein ligase TRIM33 OS=Homo sapiens OX=9606 GN=TRIM33 PE=1 SV=3	TRIM33	0	2.837	1	1	1	1	1	1127	122.5	6.67	14	1
NSP10_2	NSP10	P12081	Histidine--tRNA ligase, cytoplasmic OS=Homo sapiens OX=9606 GN=HARS1 PE=1 SV=2	HARS1	0	2.833	2	1	1	1	1	509	57.4	5.88	36	1
NSP10_2	NSP10	Q9H9T3	Elongator complex protein 3 OS=Homo sapiens OX=9606 GN=ELP3 PE=1 SV=2	ELP3	0	2.831	2	1	1	1	1	547	62.2	8.88	19	1
NSP10_2	NSP10	P09486	SPARC OS=Homo sapiens OX=9606 GN=SPARC PE=1 SV=1	SPARC	0	2.827	4	1	1	1	1	303	34.6	4.84	0	1
NSP10_2	NSP10	Q96KR1	Zinc finger RNA-binding protein OS=Homo sapiens OX=9606 GN=ZFR PE=1 SV=2	ZFR	0	2.824	2	1	1	1	1	1074	116.9	9.04	53	1
NSP10_2	NSP10	Q8IZ52	Chondroitin sulfate synthase 2 OS=Homo sapiens OX=9606 GN=CHPF PE=1 SV=2	CHPF	0	2.81	2	1	1	1	1	775	85.4	6.93	34	1
NSP10_2	NSP10	O95071	E3 ubiquitin-protein ligase UBR5 OS=Homo sapiens OX=9606 GN=UBR5 PE=1 SV=2	UBR5	0	2.804	1	1	1	1	1	2799	309.2	5.85	0	1
NSP10_2	NSP10	Q9Y366	Intraflagellar transport protein 52 homolog OS=Homo sapiens OX=9606 GN=IFT52 PE=1 SV=3	IFT52	0	2.803	3	1	1	1	1	437	49.7	5.26	27	1
NSP10_2	NSP10	Q7Z5K2	Wings apart-like protein homolog OS=Homo sapiens OX=9606 GN=WAPL PE=1 SV=1	WAPL	0	2.801	1	1	1	1	1	1190	132.9	5.44	33	1
NSP10_2	NSP10	Q9Y697	Cysteine desulfurase, mitochondrial OS=Homo sapiens OX=9606 GN=NFS1 PE=1 SV=3	NFS1	0	2.801	3	1	1	1	1	457	50.2	8.31	23	1
NSP10_2	NSP10	P42575	Caspase-2 OS=Homo sapiens OX=9606 GN=CASP2 PE=1 SV=2	CASP2	0	2.792	2	1	1	1	1	452	50.7	6.81	15	1
NSP10_2	NSP10	Q9UHJ6	Sedoheptulokinase OS=Homo sapiens OX=9606 GN=SHPK PE=1 SV=3	SHPK	0	2.792	4	1	1	1	1	478	51.5	6.83	0	1
NSP10_2	NSP10	Q8NBS9	Thioredoxin domain-containing protein 5 OS=Homo sapiens OX=9606 GN=TXNDC5 PE=1 SV=2	TXNDC5	0	2.786	2	1	1	1	1	432	47.6	5.97	37	1
NSP10_2	NSP10	Q6BDS2	UHRF1-binding protein 1 OS=Homo sapiens OX=9606 GN=UHRF1BP1 PE=1 SV=1	UHRF1BP1	0	2.786	1	1	1	1	1	1440	159.4	6.14	26	1
NSP10_2	NSP10	P29122	Proprotein convertase subtilisin/kexin type 6 OS=Homo sapiens OX=9606 GN=PCSK6 PE=1 SV=1	PCSK6	0	2.786	1	1	1	1	1	969	106.4	7.68	44	1
NSP10_2	NSP10	Q5T9L3	Protein wntless homolog OS=Homo sapiens OX=9606 GN=WLS PE=1 SV=2	WLS	0	2.784	2	1	1	1	1	541	62.2	7.36	25	1
NSP10_2	NSP10	Q96EA4	Protein Spindly OS=Homo sapiens OX=9606 GN=SPDL1 PE=1 SV=2	SPDL1	0	2.783	2	1	1	1	1	605	70.1	5.47	14	1
NSP10_2	NSP10	Q9NWZ5	Uridine-cytidine kinase-like 1 OS=Homo sapiens OX=9606 GN=UCKL1 PE=1 SV=2	UCKL1	0	2.776	1	1	1	1	1	548	61.1	7.36	27	1
NSP10_2	NSP10	A0A0B4J2D5	Glutamine amidotransferase-like class 1 domain-containing protein 3B, mitochondrial OS=Homo sapiens OX=9606 GN=GATD3B PE=1 SV=1	GATD3B	0	2.774	3	1	1	1	1	268	28.1	8.27	48	1
NSP10_2	NSP10	P14672	Solute carrier family 2, facilitated glucose transporter member 4 OS=Homo sapiens OX=9606 GN=SLC2A4 PE=1 SV=1	SLC2A4	0	2.767	2	1	1	1	1	509	54.8	6.93	29	1
NSP10_2	NSP10	Q9Y6X3	MAU2 chromatid cohesion factor homolog OS=Homo sapiens OX=9606 GN=MAU2 PE=1 SV=2	MAU2	0	2.766	1	1	1	1	1	613	69	7.25	31	1
NSP10_2	NSP10	Q9H9F9	Actin-related protein 5 OS=Homo sapiens OX=9606 GN=ACTR5 PE=1 SV=2	ACTR5	0	2.766	2	1	1	1	1	607	68.3	5.27	13	1
NSP10_2	NSP10	Q9BVL4	Protein adenylyltransferase SelO, mitochondrial OS=Homo sapiens OX=9606 GN=SELENOO PE=1 SV=3	SELENOO	0	2.766	3	1	1	1	1	669	73.4	5.97	47	1
NSP10_2	NSP10	Q9XRX5	HERV-H LTR-associating protein 3 OS=Homo sapiens OX=9606 GN=HHLA3 PE=1 SV=3	HHLA3	0	2.762	11	1	1	1	1	114	12.9	8.82	0	1
NSP10_2	NSP10	P55010	Eukaryotic translation initiation factor 5 OS=Homo sapiens OX=9606 GN=EIF5 PE=1 SV=2	EIF5	0	2.76	2	1	1	1	1	431	49.2	5.58	33	1
NSP10_2	NSP10	P15104	Glutamine synthetase OS=Homo sapiens OX=9606 GN=GLUL PE=1 SV=4	GLUL	0	2.758	3	1	1	1	1	373	42	6.89	23	1
NSP10_2	NSP10	P42126	Enoyl-CoA delta isomerase 1, mitochondrial OS=Homo sapiens OX=9606 GN=ECI1 PE=1 SV=1	ECI1	0	2.757	5	1	1	1	1	302	32.8	8.54	0	1
NSP10_2	NSP10	P05386	60S acidic ribosomal protein P1 OS=Homo sapiens OX=9606 GN=RPLP1 PE=1 SV=1	RPLP1	0	2.749	14	1	1	1	1	114	11.5	4.32	0	1
NSP10_2	NSP10	Q6Y1H2	Very-long-chain (3R)-3-hydroxyacyl-CoA dehydratase 2 OS=Homo sapiens OX=9606 GN=HACD2 PE=1 SV=1	HACD2	0	2.748	5	1	1	1	1	254	28.4	9.55	18	1
NSP10_2	NSP10	Q15596	Nuclear receptor coactivator 2 OS=Homo sapiens OX=9606 GN=NCOA2 PE=1 SV=2	NCOA2	0	2.735	1	1	1	1	1	1464	159.1	6.64	31	1
NSP10_2	NSP10	Q8N3F8	MICAL-like protein 1 OS=Homo sapiens OX=9606 GN=MICALL1 PE=1 SV=2	MICALL1	0	2.734	2	1	1	1	1	863	93.4	7.25	0	1
NSP10_2	NSP10	Q9NRZ5	1-acyl-sn-glycerol-3-phosphate acyltransferase delta OS=Homo sapiens OX=9606 GN=AGPAT4 PE=1 SV=1	AGPAT4	0	2.734	2	1	1	1	1	378	44	8.72	25	1
NSP10_2	NSP10	P55036	26S proteasome non-ATPase regulatory subunit 4 OS=Homo sapiens OX=9606 GN=PSMD4 PE=1 SV=1	PSMD4	0	2.733	5	1	1	1	1	377	40.7	4.79	0	1
NSP10_2	NSP10	O43795	Unconventional myosin-Ib OS=Homo sapiens OX=9606 GN=MYO1B PE=1 SV=3	MYO1B	0	2.732	1	1	1	1	1	1136	131.9	9.38	23	1
NSP10_2	NSP10	Q96H96	4-hydroxybenzoate polyprenyltransferase, mitochondrial OS=Homo sapiens OX=9606 GN=COQ2 PE=1 SV=1	COQ2	0	2.726	2	1	1	1	1	371	40.5	9.13	39	1
NSP10_2	NSP10	Q96CB9	5-methylcytosine rRNA methyltransferase NSUN4 OS=Homo sapiens OX=9606 GN=NSUN4 PE=1 SV=2	NSUN4	0	2.72	4	1	1	1	1	384	43.1	8.18	0	1
NSP10_2	NSP10	Q9H2H9	Sodium-coupled neutral amino acid transporter 1 OS=Homo sapiens OX=9606 GN=SLC38A1 PE=1 SV=1	SLC38A1	0	2.706	2	1	1	1	1	487	54	7.02	35	1
NSP10_2	NSP10	P82650	28S ribosomal protein S22, mitochondrial OS=Homo sapiens OX=9606 GN=MRPS22 PE=1 SV=1	MRPS22	0	2.698	6	1	1	1	1	360	41.3	7.9	15	1
NSP10_2	NSP10	Q12765	Secernin-1 OS=Homo sapiens OX=9606 GN=SCRN1 PE=1 SV=2	SCRN1	0	2.697	3	1	1	1	1	414	46.4	4.75	16	1
NSP10_2	NSP10	O60645	Exocyst complex component 3 OS=Homo sapiens OX=9606 GN=EXOC3 PE=1 SV=3	EXOC3	0	2.696	1	1	1	1	1	745	85.5	6.29	30	1
NSP10_2	NSP10	A1XBS5	Protein FAM92A OS=Homo sapiens OX=9606 GN=FAM92A PE=1 SV=2	FAM92A	0	2.696	4	1	1	1	1	289	33.4	6.21	0	1
NSP10_2	NSP10	Q8N766	ER membrane protein complex subunit 1 OS=Homo sapiens OX=9606 GN=EMC1 PE=1 SV=1	EMC1	0	2.694	1	1	1	1	1	993	111.7	7.66	20	1
NSP10_2	NSP10	Q9Y223	Bifunctional UDP-N-acetylglucosamine 2-epimerase/N-acetylmannosamine kinase OS=Homo sapiens OX=9606 GN=GNE PE=1 SV=1	GNE	0	2.692	1	1	1	1	1	722	79.2	6.8	23	1
NSP10_2	NSP10	Q9H813	Proton-activated chloride channel OS=Homo sapiens OX=9606 GN=PACC1 PE=1 SV=1	PACC1	0	2.691	2	1	1	1	1	350	40	8.88	41	1
NSP10_2	NSP10	Q92785	Zinc finger protein ubi-d4 OS=Homo sapiens OX=9606 GN=DPF2 PE=1 SV=2	DPF2	0	2.69	2	1	1	1	1	391	44.1	6.33	27	1
NSP10_2	NSP10	Q9Y6R4	Mitogen-activated protein kinase kinase kinase 4 OS=Homo sapiens OX=9606 GN=MAP3K4 PE=1 SV=2	MAP3K4	0	2.682	1	1	1	1	1	1608	181.6	6.32	23	1
NSP10_2	NSP10	Q9P2R6	Arginine-glutamic acid dipeptide repeats protein OS=Homo sapiens OX=9606 GN=RERE PE=1 SV=2	RERE	0	2.679	1	1	1	1	1	1566	172.3	7.69	0	1
NSP10_2	NSP10	Q9Y5Z9	UbiA prenyltransferase domain-containing protein 1 OS=Homo sapiens OX=9606 GN=UBIAD1 PE=1 SV=1	UBIAD1	0	2.673	3	1	1	1	1	338	36.8	8.15	23	1
NSP10_2	NSP10	P49069	Calcium signal-modulating cyclophilin ligand OS=Homo sapiens OX=9606 GN=CAMLG PE=1 SV=1	CAMLG	0	2.672	7	1	1	1	1	296	32.9	8.05	44	1
NSP10_2	NSP10	P62699	Protein yippee-like 5 OS=Homo sapiens OX=9606 GN=YPEL5 PE=1 SV=1	YPEL5	0	2.671	8	1	1	1	1	121	13.8	7.31	16	1
NSP10_2	NSP10	P14373	Zinc finger protein RFP OS=Homo sapiens OX=9606 GN=TRIM27 PE=1 SV=1	TRIM27	0	2.664	2	1	1	1	1	513	58.5	6.21	16	1
NSP10_2	NSP10	P04062	Lysosomal acid glucosylceramidase OS=Homo sapiens OX=9606 GN=GBA PE=1 SV=3	GBA	0	2.662	1	1	1	1	1	536	59.7	7.61	0	1
NSP10_2	NSP10	Q9NY64	Solute carrier family 2, facilitated glucose transporter member 8 OS=Homo sapiens OX=9606 GN=SLC2A8 PE=1 SV=3	SLC2A8	0	2.661	1	1	1	1	1	477	50.8	7.61	29	1
NSP10_2	NSP10	Q969F1	General transcription factor 3C polypeptide 6 OS=Homo sapiens OX=9606 GN=GTF3C6 PE=1 SV=1	GTF3C6	0	2.651	7	1	1	1	1	213	24	4.21	0	1
NSP10_2	NSP10	O14681	Etoposide-induced protein 2.4 homolog OS=Homo sapiens OX=9606 GN=EI24 PE=1 SV=4	EI24	0	2.641	2	1	1	1	1	340	38.9	9.72	39	1
NSP10_2	NSP10	O60220	Mitochondrial import inner membrane translocase subunit Tim8 A OS=Homo sapiens OX=9606 GN=TIMM8A PE=1 SV=1	TIMM8A	0	2.635	18	1	1	1	1	97	11	5.16	0	1
NSP10_2	NSP10	Q63HK5	Teashirt homolog 3 OS=Homo sapiens OX=9606 GN=TSHZ3 PE=1 SV=2	TSHZ3	0	2.635	1	1	1	1	1	1081	118.5	7.25	30	1
NSP10_2	NSP10	Q86X76	Deaminated glutathione amidase OS=Homo sapiens OX=9606 GN=NIT1 PE=1 SV=2	NIT1	0	2.625	2	1	1	1	1	327	35.9	7.74	0	1
NSP10_2	NSP10	Q9H0W8	Protein SMG9 OS=Homo sapiens OX=9606 GN=SMG9 PE=1 SV=1	SMG9	0	2.618	3	1	1	1	1	520	57.6	7.01	27	1
NSP10_2	NSP10	Q9BX95	Sphingosine-1-phosphate phosphatase 1 OS=Homo sapiens OX=9606 GN=SGPP1 PE=1 SV=2	SGPP1	0	2.617	2	1	1	1	1	441	49.1	8.82	50	1
NSP10_2	NSP10	Q9BZD7	Transmembrane gamma-carboxyglutamic acid protein 3 OS=Homo sapiens OX=9606 GN=PRRG3 PE=2 SV=2	PRRG3	0	2.612	4	1	1	1	1	231	25.9	6.06	14	1
NSP10_2	NSP10	Q9NW38	E3 ubiquitin-protein ligase FANCL OS=Homo sapiens OX=9606 GN=FANCL PE=1 SV=2	FANCL	0	2.609	3	1	1	1	1	375	42.9	6.46	20	1
NSP10_2	NSP10	P48729	Casein kinase I isoform alpha OS=Homo sapiens OX=9606 GN=CSNK1A1 PE=1 SV=2	CSNK1A1	0	2.609	3	1	1	1	1	337	38.9	9.57	0	1
NSP10_2	NSP10	Q504Q3	PAN2-PAN3 deadenylation complex catalytic subunit PAN2 OS=Homo sapiens OX=9606 GN=PAN2 PE=1 SV=3	PAN2	0	2.602	1	1	1	1	1	1202	135.3	5.99	15	1
NSP10_2	NSP10	P17152	Transmembrane protein 11, mitochondrial OS=Homo sapiens OX=9606 GN=TMEM11 PE=1 SV=1	TMEM11	0	2.6	4	1	1	1	1	192	21.5	7.36	31	1
NSP10_2	NSP10	Q03701	CCAAT/enhancer-binding protein zeta OS=Homo sapiens OX=9606 GN=CEBPZ PE=1 SV=3	CEBPZ	0	2.598	1	1	1	1	1	1054	120.9	5.94	18	1
NSP10_2	NSP10	Q6P1A2	Lysophospholipid acyltransferase 5 OS=Homo sapiens OX=9606 GN=LPCAT3 PE=1 SV=1	LPCAT3	0	2.582	2	1	1	1	1	487	56	8.69	0	1
NSP10_2	NSP10	Q15911	Zinc finger homeobox protein 3 OS=Homo sapiens OX=9606 GN=ZFHX3 PE=1 SV=2	ZFHX3	0	2.573	0	1	1	1	1	3703	404.2	6.2	0	1
NSP10_2	NSP10	Q9NRW7	Vacuolar protein sorting-associated protein 45 OS=Homo sapiens OX=9606 GN=VPS45 PE=1 SV=1	VPS45	0	2.567	2	1	1	1	1	570	65	8.24	0	1
NSP10_2	NSP10	Q13889	General transcription factor IIH subunit 3 OS=Homo sapiens OX=9606 GN=GTF2H3 PE=1 SV=2	GTF2H3	0	2.562	8	1	1	1	1	308	34.4	7.02	29	1
NSP10_2	NSP10	Q5VTB9	E3 ubiquitin-protein ligase RNF220 OS=Homo sapiens OX=9606 GN=RNF220 PE=1 SV=1	RNF220	0	2.56	2	1	1	1	1	566	62.7	6.04	28	1
NSP10_2	NSP10	Q96FZ2	Abasic site processing protein HMCES OS=Homo sapiens OX=9606 GN=HMCES PE=1 SV=1	HMCES	0	2.556	3	1	1	1	1	354	40.5	8.15	0	1
NSP10_2	NSP10	P14543	Nidogen-1 OS=Homo sapiens OX=9606 GN=NID1 PE=1 SV=3	NID1	0	2.552	1	1	1	1	1	1247	136.3	5.29	13	1
NSP10_2	NSP10	Q96P11	28S rRNA (cytosine-C(5))-methyltransferase OS=Homo sapiens OX=9606 GN=NSUN5 PE=1 SV=2	NSUN5	0	2.552	2	1	1	1	1	429	46.7	8.62	23	1
NSP10_2	NSP10	Q96HH6	Transmembrane protein 19 OS=Homo sapiens OX=9606 GN=TMEM19 PE=1 SV=1	TMEM19	0	2.546	2	1	1	1	1	336	36.4	8.5	25	1
NSP10_2	NSP10	P62861	40S ribosomal protein S30 OS=Homo sapiens OX=9606 GN=FAU PE=1 SV=1	FAU	0	2.531	19	1	1	1	1	59	6.6	12.15	0	1
NSP10_2	NSP10	P46976	Glycogenin-1 OS=Homo sapiens OX=9606 GN=GYG1 PE=1 SV=4	GYG1	0	2.531	3	1	1	1	1	350	39.4	5.53	0	1
NSP10_2	NSP10	Q6ICB0	Desumoylating isopeptidase 1 OS=Homo sapiens OX=9606 GN=DESI1 PE=1 SV=1	DESI1	0	2.53	5	1	1	1	1	168	18.3	4.94	36	1
NSP10_2	NSP10	Q8NCC5	Sugar phosphate exchanger 3 OS=Homo sapiens OX=9606 GN=SLC37A3 PE=2 SV=2	SLC37A3	0	2.525	2	1	1	1	1	494	54.5	5.66	26	1
NSP10_2	NSP10	Q5JU69	Torsin-2A OS=Homo sapiens OX=9606 GN=TOR2A PE=2 SV=1	TOR2A	0	2.515	4	1	1	1	1	321	35.7	7.97	31	1
NSP10_2	NSP10	O95229	ZW10 interactor OS=Homo sapiens OX=9606 GN=ZWINT PE=1 SV=2	ZWINT	0	2.513	4	1	1	1	1	277	31.3	5.15	0	1
NSP10_2	NSP10	Q96CM8	Medium-chain acyl-CoA ligase ACSF2, mitochondrial OS=Homo sapiens OX=9606 GN=ACSF2 PE=1 SV=2	ACSF2	0	2.507	2	1	1	1	1	615	68.1	7.55	0	1
NSP10_2	NSP10	P13284	Gamma-interferon-inducible lysosomal thiol reductase OS=Homo sapiens OX=9606 GN=IFI30 PE=1 SV=3	IFI30	0	2.497	4	1	1	1	1	250	27.9	4.88	22	1
NSP10_2	NSP10	O95864	Acyl-CoA 6-desaturase OS=Homo sapiens OX=9606 GN=FADS2 PE=1 SV=1	FADS2	0	2.491	2	1	1	1	1	444	52.2	8.82	32	1
NSP10_2	NSP10	Q9Y6Y0	Influenza virus NS1A-binding protein OS=Homo sapiens OX=9606 GN=IVNS1ABP PE=1 SV=3	IVNS1ABP	0	2.484	2	1	1	1	1	642	71.7	5.53	28	1
NSP10_2	NSP10	O94910	Adhesion G protein-coupled receptor L1 OS=Homo sapiens OX=9606 GN=ADGRL1 PE=1 SV=1	ADGRL1	0	2.473	1	1	1	1	1	1474	162.6	6.6	32	1
NSP10_2	NSP10	Q49A88	Coiled-coil domain-containing protein 14 OS=Homo sapiens OX=9606 GN=CCDC14 PE=1 SV=3	CCDC14	0	2.471	1	1	1	1	1	953	106.2	8.4	22	1
NSP10_2	NSP10	Q9BRA2	Thioredoxin domain-containing protein 17 OS=Homo sapiens OX=9606 GN=TXNDC17 PE=1 SV=1	TXNDC17	0	2.467	7	1	1	1	1	123	13.9	5.52	14	1
NSP10_2	NSP10	P50502	Hsc70-interacting protein OS=Homo sapiens OX=9606 GN=ST13 PE=1 SV=2	ST13	0	2.459	4	1	1	1	1	369	41.3	5.27	0	1
NSP10_2	NSP10	Q8IXM6	Nurim OS=Homo sapiens OX=9606 GN=NRM PE=1 SV=1	NRM	0	2.458	3	1	1	1	1	262	29.4	8.63	17	1
NSP10_2	NSP10	P19404	NADH dehydrogenase [ubiquinone] flavoprotein 2, mitochondrial OS=Homo sapiens OX=9606 GN=NDUFV2 PE=1 SV=2	NDUFV2	0	2.456	5	1	1	1	1	249	27.4	8.06	32	1
NSP10_2	NSP10	Q06190	Serine/threonine-protein phosphatase 2A regulatory subunit B'' subunit alpha OS=Homo sapiens OX=9606 GN=PPP2R3A PE=1 SV=1	PPP2R3A	0	2.447	1	1	1	1	1	1150	130.2	5.21	22	1
NSP10_2	NSP10	Q14258	E3 ubiquitin/ISG15 ligase TRIM25 OS=Homo sapiens OX=9606 GN=TRIM25 PE=1 SV=2	TRIM25	0	2.446	1	1	1	1	1	630	70.9	8.09	29	1
NSP10_2	NSP10	O60609	GDNF family receptor alpha-3 OS=Homo sapiens OX=9606 GN=GFRA3 PE=1 SV=2	GFRA3	0	2.445	2	1	1	1	1	400	44.5	7.74	0	1
NSP10_2	NSP10	Q9NTJ5	Phosphatidylinositol-3-phosphatase SAC1 OS=Homo sapiens OX=9606 GN=SACM1L PE=1 SV=2	SACM1L	0	2.444	1	1	1	1	1	587	66.9	7.12	29	1
NSP10_2	NSP10	Q14012	Calcium/calmodulin-dependent protein kinase type 1 OS=Homo sapiens OX=9606 GN=CAMK1 PE=1 SV=1	CAMK1	0	2.441	3	1	1	1	1	370	41.3	5.29	28	1
NSP10_2	NSP10	P43487	Ran-specific GTPase-activating protein OS=Homo sapiens OX=9606 GN=RANBP1 PE=1 SV=1	RANBP1	0	2.437	4	1	1	1	1	201	23.3	5.29	0	1
NSP10_2	NSP10	Q969F9	Hermansky-Pudlak syndrome 3 protein OS=Homo sapiens OX=9606 GN=HPS3 PE=1 SV=1	HPS3	0	2.437	1	1	1	1	1	1004	113.7	6.43	0	1
NSP10_2	NSP10	Q9Y2W6	Tudor and KH domain-containing protein OS=Homo sapiens OX=9606 GN=TDRKH PE=1 SV=2	TDRKH	0	2.436	2	1	1	1	1	561	62	5.02	24	1
NSP10_2	NSP10	P61019	Ras-related protein Rab-2A OS=Homo sapiens OX=9606 GN=RAB2A PE=1 SV=1	RAB2A	0	2.435	7	1	1	1	1	212	23.5	6.54	17	1
NSP10_2	NSP10	P52739	Zinc finger protein 131 OS=Homo sapiens OX=9606 GN=ZNF131 PE=1 SV=2	ZNF131	0	2.432	2	1	1	1	1	623	71.4	5.19	28	1
NSP10_2	NSP10	O75882	Attractin OS=Homo sapiens OX=9606 GN=ATRN PE=1 SV=2	ATRN	0	2.432	1	1	1	1	1	1429	158.4	7.31	0	1
NSP10_2	NSP10	Q9BU76	Multiple myeloma tumor-associated protein 2 OS=Homo sapiens OX=9606 GN=MMTAG2 PE=1 SV=1	MMTAG2	0	2.43	5	1	1	1	1	263	29.4	10.02	22	1
NSP10_2	NSP10	Q9Y2R5	28S ribosomal protein S17, mitochondrial OS=Homo sapiens OX=9606 GN=MRPS17 PE=1 SV=1	MRPS17	0	2.421	7	1	1	1	1	130	14.5	9.85	28	1
NSP10_2	NSP10	Q96G23	Ceramide synthase 2 OS=Homo sapiens OX=9606 GN=CERS2 PE=1 SV=1	CERS2	0	2.411	2	1	1	1	1	380	44.8	8.98	0	1
NSP10_2	NSP10	Q9Y3D7	Mitochondrial import inner membrane translocase subunit TIM16 OS=Homo sapiens OX=9606 GN=PAM16 PE=1 SV=2	PAM16	0	2.41	18	1	1	1	1	125	13.8	9.7	31	1
NSP10_2	NSP10	P48200	Iron-responsive element-binding protein 2 OS=Homo sapiens OX=9606 GN=IREB2 PE=1 SV=4	IREB2	0	2.405	1	1	1	1	1	963	105	7.05	30	1
NSP10_2	NSP10	P46013	Proliferation marker protein Ki-67 OS=Homo sapiens OX=9606 GN=MKI67 PE=1 SV=2	MKI67	0	2.404	1	1	1	1	1	3256	358.5	9.45	18	1
NSP10_2	NSP10	O94991	SLIT and NTRK-like protein 5 OS=Homo sapiens OX=9606 GN=SLITRK5 PE=1 SV=2	SLITRK5	0	2.402	1	1	1	1	1	958	107.4	6.95	0	1
NSP10_2	NSP10	O00186	Syntaxin-binding protein 3 OS=Homo sapiens OX=9606 GN=STXBP3 PE=1 SV=2	STXBP3	0	2.397	2	1	1	1	1	592	67.7	7.8	36	1
NSP10_2	NSP10	P11166	Solute carrier family 2, facilitated glucose transporter member 1 OS=Homo sapiens OX=9606 GN=SLC2A1 PE=1 SV=2	SLC2A1	0	2.389	2	1	1	1	1	492	54	8.72	41	1
NSP10_2	NSP10	Q9H4K7	Mitochondrial ribosome-associated GTPase 2 OS=Homo sapiens OX=9606 GN=MTG2 PE=1 SV=1	MTG2	0	2.384	2	1	1	1	1	406	43.9	9.45	17	1
NSP10_2	NSP10	P01130	Low-density lipoprotein receptor OS=Homo sapiens OX=9606 GN=LDLR PE=1 SV=1	LDLR	0	2.384	2	1	1	1	1	860	95.3	5.05	25	1
NSP10_2	NSP10	Q9NVR0	Kelch-like protein 11 OS=Homo sapiens OX=9606 GN=KLHL11 PE=1 SV=1	KLHL11	0	2.379	2	1	1	1	1	708	80.1	6.16	0	1
NSP10_2	NSP10	Q6PJI9	GATOR complex protein WDR59 OS=Homo sapiens OX=9606 GN=WDR59 PE=1 SV=2	WDR59	0	2.377	1	1	1	1	1	974	109.7	7.91	23	1
NSP10_2	NSP10	Q96DZ1	Endoplasmic reticulum lectin 1 OS=Homo sapiens OX=9606 GN=ERLEC1 PE=1 SV=1	ERLEC1	0	2.376	2	1	1	1	1	483	54.8	6.28	13	1
NSP10_2	NSP10	O75317	Ubiquitin carboxyl-terminal hydrolase 12 OS=Homo sapiens OX=9606 GN=USP12 PE=1 SV=2	USP12	0	2.376	2	1	1	1	1	370	42.8	6.6	42	1
NSP10_2	NSP10	Q969K3	E3 ubiquitin-protein ligase RNF34 OS=Homo sapiens OX=9606 GN=RNF34 PE=1 SV=1	RNF34	0	2.37	2	1	1	1	1	372	41.6	4.96	0	1
NSP10_2	NSP10	Q9UL03	Integrator complex subunit 6 OS=Homo sapiens OX=9606 GN=INTS6 PE=1 SV=1	INTS6	0	2.366	1	1	1	1	1	887	100.3	8.62	35	1
NSP10_2	NSP10	Q17RM4	Coiled-coil domain-containing protein 142 OS=Homo sapiens OX=9606 GN=CCDC142 PE=2 SV=1	CCDC142	0	2.36	1	1	1	1	1	750	81.6	6.99	17	1
NSP10_2	NSP10	Q96C92	Endosome-associated-trafficking regulator 1 OS=Homo sapiens OX=9606 GN=ENTR1 PE=1 SV=3	ENTR1	0	2.358	4	1	1	1	1	435	47.9	5.14	29	1
NSP10_2	NSP10	Q9BVK2	Probable dolichyl pyrophosphate Glc1Man9GlcNAc2 alpha-1,3-glucosyltransferase OS=Homo sapiens OX=9606 GN=ALG8 PE=1 SV=2	ALG8	0	2.356	2	1	1	1	1	526	60	9.14	0	1
NSP10_2	NSP10	Q9H8H0	Nucleolar protein 11 OS=Homo sapiens OX=9606 GN=NOL11 PE=1 SV=1	NOL11	0	2.347	1	1	1	1	1	719	81.1	6.07	0	1
NSP10_2	NSP10	O00154	Cytosolic acyl coenzyme A thioester hydrolase OS=Homo sapiens OX=9606 GN=ACOT7 PE=1 SV=3	ACOT7	0	2.343	3	1	1	1	1	380	41.8	8.54	14	1
NSP10_2	NSP10	Q86VS8	Protein Hook homolog 3 OS=Homo sapiens OX=9606 GN=HOOK3 PE=1 SV=2	HOOK3	0	2.34	1	1	1	1	1	718	83.1	5.17	17	1
NSP10_2	NSP10	Q9H0W9	Ester hydrolase C11orf54 OS=Homo sapiens OX=9606 GN=C11orf54 PE=1 SV=1	C11orf54	0	2.337	3	1	1	1	1	315	35.1	6.7	24	1
NSP10_2	NSP10	Q9BZM4	UL16-binding protein 3 OS=Homo sapiens OX=9606 GN=ULBP3 PE=1 SV=1	ULBP3	0	2.317	4	1	1	1	1	244	27.9	8.02	18	1
NSP10_2	NSP10	Q96GC9	Vacuole membrane protein 1 OS=Homo sapiens OX=9606 GN=VMP1 PE=1 SV=1	VMP1	0	2.306	2	1	1	1	1	406	46.2	6.95	37	1
NSP10_2	NSP10	P24928	DNA-directed RNA polymerase II subunit RPB1 OS=Homo sapiens OX=9606 GN=POLR2A PE=1 SV=2	POLR2A	0	2.305	1	1	1	1	1	1970	217	7.37	25	1
NSP10_2	NSP10	Q03001	Dystonin OS=Homo sapiens OX=9606 GN=DST PE=1 SV=4	DST	0	2.304	0	1	1	1	1	7570	860.1	5.25	14	1
NSP10_2	NSP10	Q96BW5	Phosphotriesterase-related protein OS=Homo sapiens OX=9606 GN=PTER PE=1 SV=1	PTER	0	2.299	2	1	1	1	1	349	39	6.52	0	1
NSP10_2	NSP10	O75150	E3 ubiquitin-protein ligase BRE1B OS=Homo sapiens OX=9606 GN=RNF40 PE=1 SV=5	RNF40	0	2.297	1	1	1	1	1	1001	113.6	6.29	0	1
NSP10_2	NSP10	Q9H9Y6	DNA-directed RNA polymerase I subunit RPA2 OS=Homo sapiens OX=9606 GN=POLR1B PE=1 SV=2	POLR1B	0	2.289	1	1	1	1	1	1135	128.1	7.83	15	1
NSP10_2	NSP10	Q9UGQ3	Solute carrier family 2, facilitated glucose transporter member 6 OS=Homo sapiens OX=9606 GN=SLC2A6 PE=1 SV=2	SLC2A6	0	2.266	2	1	1	1	1	507	54.5	8.63	0	1
NSP10_2	NSP10	O00442	RNA 3'-terminal phosphate cyclase OS=Homo sapiens OX=9606 GN=RTCA PE=1 SV=1	RTCA	0	2.26	3	1	1	1	1	366	39.3	7.85	29	1
NSP10_2	NSP10	Q9Y3D9	28S ribosomal protein S23, mitochondrial OS=Homo sapiens OX=9606 GN=MRPS23 PE=1 SV=2	MRPS23	0	2.26	5	1	1	1	1	190	21.8	8.9	0	1
NSP10_2	NSP10	P52294	Importin subunit alpha-5 OS=Homo sapiens OX=9606 GN=KPNA1 PE=1 SV=3	KPNA1	0	2.258	2	1	1	1	1	538	60.2	5.01	29	1
NSP10_2	NSP10	Q99496	E3 ubiquitin-protein ligase RING2 OS=Homo sapiens OX=9606 GN=RNF2 PE=1 SV=1	RNF2	0	2.252	5	1	1	1	1	336	37.6	6.84	0	1
NSP10_2	NSP10	Q2M3G4	Protein Shroom1 OS=Homo sapiens OX=9606 GN=SHROOM1 PE=1 SV=1	SHROOM1	0	2.251	2	1	1	1	1	852	90.7	6.15	33	1
NSP10_2	NSP10	Q9Y4G2	Pleckstrin homology domain-containing family M member 1 OS=Homo sapiens OX=9606 GN=PLEKHM1 PE=1 SV=3	PLEKHM1	0	2.25	1	1	1	1	1	1056	117.4	6.52	14	1
NSP10_2	NSP10	Q8IWS0	PHD finger protein 6 OS=Homo sapiens OX=9606 GN=PHF6 PE=1 SV=1	PHF6	0	2.234	2	1	1	1	1	365	41.3	8.68	34	1
NSP10_2	NSP10	P09211	Glutathione S-transferase P OS=Homo sapiens OX=9606 GN=GSTP1 PE=1 SV=2	GSTP1	0	2.223	10	1	1	1	1	210	23.3	5.64	0	1
NSP10_2	NSP10	Q9UNS1	Protein timeless homolog OS=Homo sapiens OX=9606 GN=TIMELESS PE=1 SV=2	TIMELESS	0	2.221	1	1	1	1	1	1208	138.6	5.4	16	1
NSP10_2	NSP10	P62995	Transformer-2 protein homolog beta OS=Homo sapiens OX=9606 GN=TRA2B PE=1 SV=1	TRA2B	0	2.218	3	1	1	1	1	288	33.6	11.25	0	1
NSP10_2	NSP10	O43759	Synaptogyrin-1 OS=Homo sapiens OX=9606 GN=SYNGR1 PE=1 SV=2	SYNGR1	0	2.216	5	1	1	1	1	233	25.4	4.68	0	1
NSP10_2	NSP10	Q8N5W9	Refilin-B OS=Homo sapiens OX=9606 GN=RFLNB PE=1 SV=1	RFLNB	0	2.213	6	1	1	1	1	214	22.9	5.44	18	1
NSP10_2	NSP10	Q9UKA2	F-box/LRR-repeat protein 4 OS=Homo sapiens OX=9606 GN=FBXL4 PE=1 SV=2	FBXL4	0	2.211	1	1	1	1	1	621	70.1	6.52	29	1
NSP10_2	NSP10	Q9NTW7	Zinc finger protein 64 OS=Homo sapiens OX=9606 GN=ZFP64 PE=1 SV=3	ZFP64	0	2.206	2	1	1	1	1	645	72.2	8.43	0	1
NSP10_2	NSP10	P13498	Cytochrome b-245 light chain OS=Homo sapiens OX=9606 GN=CYBA PE=1 SV=3	CYBA	0	2.204	4	1	1	1	1	195	21	9.54	30	1
NSP10_2	NSP10	P15151	Poliovirus receptor OS=Homo sapiens OX=9606 GN=PVR PE=1 SV=2	PVR	0	2.203	3	1	1	1	1	417	45.3	6.52	30	1
NSP10_2	NSP10	Q15067	Peroxisomal acyl-coenzyme A oxidase 1 OS=Homo sapiens OX=9606 GN=ACOX1 PE=1 SV=3	ACOX1	0	2.2	3	1	1	1	1	660	74.4	8.16	0	1
NSP10_2	NSP10	Q9BYM8	RanBP-type and C3HC4-type zinc finger-containing protein 1 OS=Homo sapiens OX=9606 GN=RBCK1 PE=1 SV=2	RBCK1	0	2.199	2	1	1	1	1	510	57.5	5.67	0	1
NSP10_2	NSP10	P25490	Transcriptional repressor protein YY1 OS=Homo sapiens OX=9606 GN=YY1 PE=1 SV=2	YY1	0	2.195	2	1	1	1	1	414	44.7	6.25	19	1
NSP10_2	NSP10	Q14152	Eukaryotic translation initiation factor 3 subunit A OS=Homo sapiens OX=9606 GN=EIF3A PE=1 SV=1	EIF3A	0	2.191	1	1	1	1	1	1382	166.5	6.79	0	1
NSP10_2	NSP10	Q9H9A5	CCR4-NOT transcription complex subunit 10 OS=Homo sapiens OX=9606 GN=CNOT10 PE=1 SV=1	CNOT10	0	2.19	2	1	1	1	1	744	82.3	7.78	0	1
NSP10_2	NSP10	Q15042	Rab3 GTPase-activating protein catalytic subunit OS=Homo sapiens OX=9606 GN=RAB3GAP1 PE=1 SV=3	RAB3GAP1	0	2.184	1	1	1	1	1	981	110.5	5.55	0	1
NSP10_2	NSP10	Q92626	Peroxidasin homolog OS=Homo sapiens OX=9606 GN=PXDN PE=1 SV=2	PXDN	0	2.178	1	1	1	1	1	1479	165.2	7.17	19	1
NSP10_2	NSP10	Q86TB9	Protein PAT1 homolog 1 OS=Homo sapiens OX=9606 GN=PATL1 PE=1 SV=2	PATL1	0	2.176	1	1	1	1	1	770	86.8	6.67	0	1
NSP10_2	NSP10	Q8WV74	Nucleoside diphosphate-linked moiety X motif 8 OS=Homo sapiens OX=9606 GN=NUDT8 PE=1 SV=2	NUDT8	0	2.173	4	1	1	1	1	236	25.4	8.41	39	1
NSP10_2	NSP10	Q9UJN7	Zinc finger protein 391 OS=Homo sapiens OX=9606 GN=ZNF391 PE=2 SV=2	ZNF391	0	2.164	4	1	1	1	1	358	40.6	8.6	0	1
NSP10_2	NSP10	Q9H992	E3 ubiquitin-protein ligase MARCHF7 OS=Homo sapiens OX=9606 GN=MARCHF7 PE=1 SV=1	MARCHF7	0	2.162	2	1	1	1	1	704	78	6.77	29	1
NSP10_2	NSP10	O94967	WD repeat-containing protein 47 OS=Homo sapiens OX=9606 GN=WDR47 PE=1 SV=1	WDR47	0	2.16	2	1	1	1	1	919	101.9	5.94	0	1
NSP10_2	NSP10	Q5H8A4	GPI ethanolamine phosphate transferase 2 OS=Homo sapiens OX=9606 GN=PIGG PE=1 SV=1	PIGG	0	2.159	1	1	1	1	1	983	108.1	7.15	23	1
NSP10_2	NSP10	Q9UJX4	Anaphase-promoting complex subunit 5 OS=Homo sapiens OX=9606 GN=ANAPC5 PE=1 SV=2	ANAPC5	0	2.156	1	1	1	1	1	755	85	6.87	0	1
NSP10_2	NSP10	Q969T4	Ubiquitin-conjugating enzyme E2 E3 OS=Homo sapiens OX=9606 GN=UBE2E3 PE=1 SV=1	UBE2E3	0	2.155	4	1	1	1	1	207	22.9	7.18	27	1
NSP10_2	NSP10	Q96D96	Voltage-gated hydrogen channel 1 OS=Homo sapiens OX=9606 GN=HVCN1 PE=1 SV=1	HVCN1	0	2.154	5	1	1	1	1	273	31.7	6.8	0	1
NSP10_2	NSP10	P51809	Vesicle-associated membrane protein 7 OS=Homo sapiens OX=9606 GN=VAMP7 PE=1 SV=3	VAMP7	0	2.153	4	1	1	1	1	220	24.9	8.6	27	1
NSP10_2	NSP10	P54277	PMS1 protein homolog 1 OS=Homo sapiens OX=9606 GN=PMS1 PE=1 SV=1	PMS1	0	2.15	1	1	1	1	1	932	105.8	6.67	25	1
NSP10_2	NSP10	Q13151	Heterogeneous nuclear ribonucleoprotein A0 OS=Homo sapiens OX=9606 GN=HNRNPA0 PE=1 SV=1	HNRNPA0	0	2.149	7	1	1	1	1	305	30.8	9.29	0	1
NSP10_2	NSP10	Q13428	Treacle protein OS=Homo sapiens OX=9606 GN=TCOF1 PE=1 SV=3	TCOF1	0	2.147	1	1	1	1	1	1488	152	9.04	28	1
NSP10_2	NSP10	Q13443	Disintegrin and metalloproteinase domain-containing protein 9 OS=Homo sapiens OX=9606 GN=ADAM9 PE=1 SV=1	ADAM9	0	2.143	1	1	1	1	1	819	90.5	7.52	0	1
NSP10_2	NSP10	Q92506	Estradiol 17-beta-dehydrogenase 8 OS=Homo sapiens OX=9606 GN=HSD17B8 PE=1 SV=2	HSD17B8	0	2.138	5	1	1	1	1	261	27	6.54	19	1
NSP10_2	NSP10	P09936	Ubiquitin carboxyl-terminal hydrolase isozyme L1 OS=Homo sapiens OX=9606 GN=UCHL1 PE=1 SV=2	UCHL1	0	2.138	4	1	1	1	1	223	24.8	5.48	0	1
NSP10_2	NSP10	Q8TDP1	Ribonuclease H2 subunit C OS=Homo sapiens OX=9606 GN=RNASEH2C PE=1 SV=1	RNASEH2C	0	2.136	4	1	1	1	1	164	17.8	5.03	0	1
NSP10_2	NSP10	Q8WU58	Protein FAM222B OS=Homo sapiens OX=9606 GN=FAM222B PE=1 SV=1	FAM222B	0	2.115	2	1	1	1	1	562	59.6	9.23	0	1
NSP10_2	NSP10	Q9BPX3	Condensin complex subunit 3 OS=Homo sapiens OX=9606 GN=NCAPG PE=1 SV=1	NCAPG	0	2.113	1	1	1	1	1	1015	114.3	5.59	22	1
NSP10_2	NSP10	Q93063	Exostosin-2 OS=Homo sapiens OX=9606 GN=EXT2 PE=1 SV=1	EXT2	0	2.111	2	1	1	1	1	718	82.2	6.55	0	1
NSP10_2	NSP10	Q9H0U3	Magnesium transporter protein 1 OS=Homo sapiens OX=9606 GN=MAGT1 PE=1 SV=1	MAGT1	0	2.109	3	1	1	1	1	335	38	9.63	0	1
NSP10_2	NSP10	O95684	Centrosomal protein 43 OS=Homo sapiens OX=9606 GN=CEP43 PE=1 SV=1	CEP43	0	2.108	2	1	1	1	1	399	43	4.81	0	1
NSP10_2	NSP10	Q9H4L7	SWI/SNF-related matrix-associated actin-dependent regulator of chromatin subfamily A containing DEAD/H box 1 OS=Homo sapiens OX=9606 GN=SMARCAD1 PE=1 SV=2	SMARCAD1	0	2.105	1	1	1	1	1	1026	117.3	5.55	18	1
NSP10_2	NSP10	P47914	60S ribosomal protein L29 OS=Homo sapiens OX=9606 GN=RPL29 PE=1 SV=2	RPL29	0	2.103	9	1	1	1	1	159	17.7	11.66	32	1
NSP10_2	NSP10	P15289	Arylsulfatase A OS=Homo sapiens OX=9606 GN=ARSA PE=1 SV=3	ARSA	0	2.086	3	1	1	1	1	507	53.6	6.07	14	1
NSP10_2	NSP10	P48449	Lanosterol synthase OS=Homo sapiens OX=9606 GN=LSS PE=1 SV=1	LSS	0	2.085	1	1	1	1	1	732	83.3	6.61	28	1
NSP10_2	NSP10	O15014	Zinc finger protein 609 OS=Homo sapiens OX=9606 GN=ZNF609 PE=1 SV=2	ZNF609	0	2.074	1	1	1	1	1	1411	151.1	8.03	0	1
NSP10_2	NSP10	Q15650	Activating signal cointegrator 1 OS=Homo sapiens OX=9606 GN=TRIP4 PE=1 SV=4	TRIP4	0	2.068	1	1	1	1	1	581	66.1	7.85	22	1
NSP10_2	NSP10	Q6ZSZ6	Teashirt homolog 1 OS=Homo sapiens OX=9606 GN=TSHZ1 PE=1 SV=2	TSHZ1	0	2.068	1	1	1	1	1	1077	117.8	7.06	0	1
NSP10_2	NSP10	Q9ULJ3	Zinc finger and BTB domain-containing protein 21 OS=Homo sapiens OX=9606 GN=ZBTB21 PE=1 SV=2	ZBTB21	0	2.063	1	1	1	1	1	1066	118.8	8.29	0	1
NSP10_2	NSP10	O96015	Dynein light chain 4, axonemal OS=Homo sapiens OX=9606 GN=DNAL4 PE=1 SV=1	DNAL4	0	2.061	8	1	1	1	1	105	12	5.49	13	1
NSP10_2	NSP10	Q96JB2	Conserved oligomeric Golgi complex subunit 3 OS=Homo sapiens OX=9606 GN=COG3 PE=1 SV=3	COG3	0	2.06	2	1	1	1	1	828	94	5.57	0	1
NSP10_2	NSP10	P42858	Huntingtin OS=Homo sapiens OX=9606 GN=HTT PE=1 SV=2	HTT	0	2.043	0	1	1	1	1	3142	347.4	6.2	21	1
NSP10_2	NSP10	Q14653	Interferon regulatory factor 3 OS=Homo sapiens OX=9606 GN=IRF3 PE=1 SV=1	IRF3	0	2.039	5	1	1	1	1	427	47.2	5.34	0	1
NSP10_2	NSP10	P56385	ATP synthase subunit e, mitochondrial OS=Homo sapiens OX=9606 GN=ATP5ME PE=1 SV=2	ATP5ME	0	2.036	16	1	1	1	1	69	7.9	9.35	0	1
NSP10_2	NSP10	Q8N8J6	Zinc finger protein 615 OS=Homo sapiens OX=9606 GN=ZNF615 PE=2 SV=2	ZNF615	0	2.035	2	1	1	1	1	731	83.7	9.16	0	1
NSP10_2	NSP10	Q96RP9	Elongation factor G, mitochondrial OS=Homo sapiens OX=9606 GN=GFM1 PE=1 SV=2	GFM1	0	2.035	1	1	1	1	1	751	83.4	7.01	15	1
NSP10_2	NSP10	Q96T21	Selenocysteine insertion sequence-binding protein 2 OS=Homo sapiens OX=9606 GN=SECISBP2 PE=1 SV=2	SECISBP2	0	2.027	1	1	1	1	1	854	95.4	8.12	0	1
NSP10_2	NSP10	P54577	Tyrosine--tRNA ligase, cytoplasmic OS=Homo sapiens OX=9606 GN=YARS1 PE=1 SV=4	YARS1	0	2.027	2	1	1	1	1	528	59.1	7.05	28	1
NSP10_2	NSP10	Q96C12	Armadillo repeat-containing protein 5 OS=Homo sapiens OX=9606 GN=ARMC5 PE=1 SV=2	ARMC5	0	2.022	1	1	1	1	1	935	97.6	7.11	31	1
NSP10_2	NSP10	Q9BV38	WD repeat-containing protein 18 OS=Homo sapiens OX=9606 GN=WDR18 PE=1 SV=2	WDR18	0	2.019	2	1	1	1	1	432	47.4	6.7	0	1
NSP10_2	NSP10	Q9H6S0	3'-5' RNA helicase YTHDC2 OS=Homo sapiens OX=9606 GN=YTHDC2 PE=1 SV=2	YTHDC2	0	2.019	1	1	1	1	1	1430	160.1	8.4	24	1
NSP10_2	NSP10	Q8N5C7	tRNA-uridine aminocarboxypropyltransferase 1 OS=Homo sapiens OX=9606 GN=DTWD1 PE=1 SV=1	DTWD1	0	2.012	3	1	1	1	1	304	35.2	8.38	16	1
NSP10_2	NSP10	Q13242	Serine/arginine-rich splicing factor 9 OS=Homo sapiens OX=9606 GN=SRSF9 PE=1 SV=1	SRSF9	0	2.007	5	1	1	1	1	221	25.5	8.65	0	1
NSP10_2	NSP10	O75970	Multiple PDZ domain protein OS=Homo sapiens OX=9606 GN=MPDZ PE=1 SV=2	MPDZ	0	2.002	1	1	1	1	1	2070	221.5	5.06	0	1
NSP10_2	NSP10	Q14680	Maternal embryonic leucine zipper kinase OS=Homo sapiens OX=9606 GN=MELK PE=1 SV=3	MELK	0	2	3	1	1	1	1	651	74.6	8.72	0	1
NSP10_2	NSP10	O60678	Protein arginine N-methyltransferase 3 OS=Homo sapiens OX=9606 GN=PRMT3 PE=1 SV=4	PRMT3	0	1.997	2	1	1	1	1	531	59.9	5.35	0	1
NSP10_2	NSP10	Q9UBK7	Rab-like protein 2A OS=Homo sapiens OX=9606 GN=RABL2A PE=1 SV=1	RABL2A	0	1.992	9	1	1	1	1	228	26.1	4.89	17	1
NSP10_2	NSP10	P11274	Breakpoint cluster region protein OS=Homo sapiens OX=9606 GN=BCR PE=1 SV=2	BCR	0	1.99	1	1	1	1	1	1271	142.7	7.03	17	1
NSP10_2	NSP10	P78559	Microtubule-associated protein 1A OS=Homo sapiens OX=9606 GN=MAP1A PE=1 SV=6	MAP1A	0	1.975	0	1	1	1	1	2803	305.3	4.92	15	1
NSP10_2	NSP10	Q13033	Striatin-3 OS=Homo sapiens OX=9606 GN=STRN3 PE=1 SV=3	STRN3	0	1.966	1	1	1	1	1	797	87.2	5.36	18	1
NSP10_2	NSP10	Q96BI1	Solute carrier family 22 member 18 OS=Homo sapiens OX=9606 GN=SLC22A18 PE=1 SV=3	SLC22A18	0	1.96	3	1	1	1	1	424	44.8	9.57	25	1
NSP10_2	NSP10	Q9UKZ9	Procollagen C-endopeptidase enhancer 2 OS=Homo sapiens OX=9606 GN=PCOLCE2 PE=1 SV=1	PCOLCE2	0	1.959	2	1	1	1	1	415	45.7	8.47	24	1
NSP10_2	NSP10	P51398	28S ribosomal protein S29, mitochondrial OS=Homo sapiens OX=9606 GN=DAP3 PE=1 SV=1	DAP3	0	1.955	3	1	1	1	1	398	45.5	8.88	0	1
NSP10_2	NSP10	Q8IVT5	Kinase suppressor of Ras 1 OS=Homo sapiens OX=9606 GN=KSR1 PE=1 SV=3	KSR1	0	1.95	1	1	1	1	1	923	102.1	8.66	25	1
NSP10_2	NSP10	Q9Y256	CAAX prenyl protease 2 OS=Homo sapiens OX=9606 GN=RCE1 PE=1 SV=1	RCE1	0	1.936	3	1	1	1	1	329	35.8	7.97	25	1
NSP10_2	NSP10	Q8N9N2	Activating signal cointegrator 1 complex subunit 1 OS=Homo sapiens OX=9606 GN=ASCC1 PE=1 SV=1	ASCC1	0	1.934	5	1	1	1	1	400	45.5	5.54	0	1
NSP10_2	NSP10	Q92878	DNA repair protein RAD50 OS=Homo sapiens OX=9606 GN=RAD50 PE=1 SV=1	RAD50	0	1.929	1	1	1	1	1	1312	153.8	6.89	0	1
NSP10_2	NSP10	Q05519	Serine/arginine-rich splicing factor 11 OS=Homo sapiens OX=9606 GN=SRSF11 PE=1 SV=1	SRSF11	0	1.928	2	1	1	1	1	484	53.5	10.52	37	1
NSP10_2	NSP10	Q9Y620	DNA repair and recombination protein RAD54B OS=Homo sapiens OX=9606 GN=RAD54B PE=1 SV=1	RAD54B	0	1.926	2	1	1	1	1	910	102.9	8.12	0	1
NSP10_2	NSP10	O14524	Nuclear envelope integral membrane protein 1 OS=Homo sapiens OX=9606 GN=NEMP1 PE=1 SV=2	NEMP1	0	1.919	2	1	1	1	1	444	50.6	6.93	0	1
NSP10_2	NSP10	Q9NPC8	Homeobox protein SIX2 OS=Homo sapiens OX=9606 GN=SIX2 PE=1 SV=1	SIX2	0	1.919	2	1	1	1	1	291	32.3	9.01	0	1
NSP10_2	NSP10	Q9UPY5	Cystine/glutamate transporter OS=Homo sapiens OX=9606 GN=SLC7A11 PE=1 SV=1	SLC7A11	0	1.914	1	1	1	1	1	501	55.4	9.19	27	1
NSP10_2	NSP10	Q15648	Mediator of RNA polymerase II transcription subunit 1 OS=Homo sapiens OX=9606 GN=MED1 PE=1 SV=4	MED1	0	1.913	1	1	1	1	1	1581	168.4	8.73	36	1
NSP10_2	NSP10	Q9Y2I7	1-phosphatidylinositol 3-phosphate 5-kinase OS=Homo sapiens OX=9606 GN=PIKFYVE PE=1 SV=3	PIKFYVE	0	1.912	1	1	1	1	1	2098	237	6.7	0	1
NSP10_2	NSP10	Q9H501	ESF1 homolog OS=Homo sapiens OX=9606 GN=ESF1 PE=1 SV=1	ESF1	0	1.907	1	1	1	1	1	851	98.7	5.11	0	1
NSP10_2	NSP10	Q2KHR3	Glutamine and serine-rich protein 1 OS=Homo sapiens OX=9606 GN=QSER1 PE=1 SV=3	QSER1	0	1.906	1	1	1	1	1	1735	189.9	7.08	21	1
NSP10_2	NSP10	Q9NZI7	Upstream-binding protein 1 OS=Homo sapiens OX=9606 GN=UBP1 PE=1 SV=1	UBP1	0	1.896	3	1	1	1	1	540	60.5	6.35	0	1
NSP10_2	NSP10	Q9NR56	Muscleblind-like protein 1 OS=Homo sapiens OX=9606 GN=MBNL1 PE=1 SV=2	MBNL1	0	1.887	3	1	1	1	1	388	41.8	8.9	18	1
NSP10_2	NSP10	Q9Y6M4	Casein kinase I isoform gamma-3 OS=Homo sapiens OX=9606 GN=CSNK1G3 PE=1 SV=2	CSNK1G3	0	1.886	2	1	1	1	1	447	51.4	9.22	24	1
NSP10_2	NSP10	P49207	60S ribosomal protein L34 OS=Homo sapiens OX=9606 GN=RPL34 PE=1 SV=3	RPL34	0	1.874	7	1	1	1	1	117	13.3	11.47	16	1
NSP10_2	NSP10	Q13535	Serine/threonine-protein kinase ATR OS=Homo sapiens OX=9606 GN=ATR PE=1 SV=3	ATR	0	1.871	0	1	1	1	1	2644	301.2	7.43	26	1
NSP10_2	NSP10	Q9NYH9	U3 small nucleolar RNA-associated protein 6 homolog OS=Homo sapiens OX=9606 GN=UTP6 PE=2 SV=2	UTP6	0	1.871	1	1	1	1	1	597	70.1	7.28	0	1
NSP10_2	NSP10	Q8TC12	Retinol dehydrogenase 11 OS=Homo sapiens OX=9606 GN=RDH11 PE=1 SV=2	RDH11	0	1.871	4	1	1	1	1	318	35.4	8.82	19	1
NSP10_2	NSP10	O43809	Cleavage and polyadenylation specificity factor subunit 5 OS=Homo sapiens OX=9606 GN=NUDT21 PE=1 SV=1	NUDT21	0	1.87	4	1	1	1	1	227	26.2	8.82	0	1
NSP10_2	NSP10	Q9NRA1	Platelet-derived growth factor C OS=Homo sapiens OX=9606 GN=PDGFC PE=1 SV=2	PDGFC	0	1.853	3	1	1	1	1	345	39	6.14	0	1
NSP10_2	NSP10	Q16342	Programmed cell death protein 2 OS=Homo sapiens OX=9606 GN=PDCD2 PE=1 SV=2	PDCD2	0	1.852	4	1	1	1	1	344	38.6	5.38	0	1
NSP10_2	NSP10	P49674	Casein kinase I isoform epsilon OS=Homo sapiens OX=9606 GN=CSNK1E PE=1 SV=1	CSNK1E	0	1.846	3	1	1	1	1	416	47.3	9.66	0	1
NSP10_2	NSP10	O43255	E3 ubiquitin-protein ligase SIAH2 OS=Homo sapiens OX=9606 GN=SIAH2 PE=1 SV=1	SIAH2	0	1.845	2	1	1	1	1	324	34.6	7.12	0	1
NSP10_2	NSP10	P0C870	Bifunctional peptidase and (3S)-lysyl hydroxylase JMJD7 OS=Homo sapiens OX=9606 GN=JMJD7 PE=1 SV=1	JMJD7	0	1.842	2	1	1	1	1	316	35.9	5.38	15	1
NSP10_2	NSP10	Q68CZ6	HAUS augmin-like complex subunit 3 OS=Homo sapiens OX=9606 GN=HAUS3 PE=1 SV=1	HAUS3	0	1.833	2	1	1	1	1	603	69.6	5.55	32	1
NSP10_2	NSP10	Q71SY5	Mediator of RNA polymerase II transcription subunit 25 OS=Homo sapiens OX=9606 GN=MED25 PE=1 SV=2	MED25	0	1.827	2	1	1	1	1	747	78.1	8.34	0	1
NSP10_2	NSP10	Q5RI15	Cytochrome c oxidase assembly protein COX20, mitochondrial OS=Homo sapiens OX=9606 GN=COX20 PE=1 SV=2	COX20	0	1.819	10	1	1	1	1	118	13.3	8.76	0	1
NSP10_2	NSP10	Q6ZT12	E3 ubiquitin-protein ligase UBR3 OS=Homo sapiens OX=9606 GN=UBR3 PE=2 SV=2	UBR3	0	1.816	1	1	1	1	1	1888	212.3	6.1	0	1
NSP10_2	NSP10	Q8TEY5	Cyclic AMP-responsive element-binding protein 3-like protein 4 OS=Homo sapiens OX=9606 GN=CREB3L4 PE=1 SV=1	CREB3L4	0	1.812	10	1	1	1	1	395	43.4	5.43	0	1
NSP10_2	NSP10	Q9BRN9	TM2 domain-containing protein 3 OS=Homo sapiens OX=9606 GN=TM2D3 PE=2 SV=2	TM2D3	0	1.809	3	1	1	1	1	247	27.1	8.03	42	1
NSP10_2	NSP10	O43291	Kunitz-type protease inhibitor 2 OS=Homo sapiens OX=9606 GN=SPINT2 PE=1 SV=2	SPINT2	0	1.805	3	1	1	1	1	252	28.2	8.29	13	1
NSP10_2	NSP10	P51956	Serine/threonine-protein kinase Nek3 OS=Homo sapiens OX=9606 GN=NEK3 PE=1 SV=2	NEK3	0	1.798	2	1	1	1	1	506	57.7	7.17	0	1
NSP10_2	NSP10	Q9NV96	Cell cycle control protein 50A OS=Homo sapiens OX=9606 GN=TMEM30A PE=1 SV=1	TMEM30A	0	1.793	3	1	1	1	1	361	40.7	8.59	17	1
NSP10_2	NSP10	Q9NRA0	Sphingosine kinase 2 OS=Homo sapiens OX=9606 GN=SPHK2 PE=1 SV=2	SPHK2	0	1.781	2	1	1	1	1	654	69.2	6.95	27	1
NSP10_2	NSP10	Q8NFH5	Nucleoporin NUP35 OS=Homo sapiens OX=9606 GN=NUP35 PE=1 SV=1	NUP35	0	1.774	4	1	1	1	1	326	34.8	9.09	27	1
NSP10_2	NSP10	Q8ND56	Protein LSM14 homolog A OS=Homo sapiens OX=9606 GN=LSM14A PE=1 SV=3	LSM14A	0	1.774	2	1	1	1	1	463	50.5	9.52	17	1
NSP10_2	NSP10	O60291	E3 ubiquitin-protein ligase MGRN1 OS=Homo sapiens OX=9606 GN=MGRN1 PE=1 SV=2	MGRN1	0	1.768	2	1	1	1	1	552	60.7	5.15	0	1
NSP10_2	NSP10	Q9Y2U8	Inner nuclear membrane protein Man1 OS=Homo sapiens OX=9606 GN=LEMD3 PE=1 SV=2	LEMD3	0	1.766	1	1	1	1	1	911	99.9	7.55	0	1
NSP10_2	NSP10	Q6ZVK8	8-oxo-dGDP phosphatase NUDT18 OS=Homo sapiens OX=9606 GN=NUDT18 PE=1 SV=3	NUDT18	0	1.761	3	1	1	1	1	323	35.5	6.23	0	1
NSP10_2	NSP10	Q9UFW8	CGG triplet repeat-binding protein 1 OS=Homo sapiens OX=9606 GN=CGGBP1 PE=1 SV=2	CGGBP1	0	1.751	5	1	1	1	1	167	18.8	8.95	0	1
NSP10_2	NSP10	Q9UNY4	Transcription termination factor 2 OS=Homo sapiens OX=9606 GN=TTF2 PE=1 SV=2	TTF2	0	1.748	1	1	1	1	1	1162	129.5	8.37	0	1
NSP10_2	NSP10	Q9NZ08	Endoplasmic reticulum aminopeptidase 1 OS=Homo sapiens OX=9606 GN=ERAP1 PE=1 SV=3	ERAP1	0	1.746	1	1	1	1	1	941	107.2	6.46	29	1
NSP10_2	NSP10	Q1KMD3	Heterogeneous nuclear ribonucleoprotein U-like protein 2 OS=Homo sapiens OX=9606 GN=HNRNPUL2 PE=1 SV=1	HNRNPUL2	0	1.73	2	1	1	1	1	747	85.1	4.91	16	1
NSP10_2	NSP10	O75170	Serine/threonine-protein phosphatase 6 regulatory subunit 2 OS=Homo sapiens OX=9606 GN=PPP6R2 PE=1 SV=2	PPP6R2	0	1.722	1	1	1	1	1	966	104.9	4.87	0	1
NSP10_2	NSP10	Q9UQ84	Exonuclease 1 OS=Homo sapiens OX=9606 GN=EXO1 PE=1 SV=2	EXO1	0	1.716	1	1	1	1	1	846	94	8.31	0	1
NSP10_2	NSP10	P28330	Long-chain specific acyl-CoA dehydrogenase, mitochondrial OS=Homo sapiens OX=9606 GN=ACADL PE=1 SV=2	ACADL	0	1.715	2	1	1	1	1	430	47.6	7.8	29	1
NSP10_2	NSP10	Q7KZF4	Staphylococcal nuclease domain-containing protein 1 OS=Homo sapiens OX=9606 GN=SND1 PE=1 SV=1	SND1	0	1.714	4	1	1	1	1	910	101.9	7.17	0	1
NSP10_2	NSP10	P01920	HLA class II histocompatibility antigen, DQ beta 1 chain OS=Homo sapiens OX=9606 GN=HLA-DQB1 PE=1 SV=2	HLA-DQB1	0	1.705	5	1	1	1	1	261	30	7.25	17	1
NSP10_2	NSP10	Q8IV20	Purine nucleoside phosphorylase LACC1 OS=Homo sapiens OX=9606 GN=LACC1 PE=1 SV=1	LACC1	0	1.7	3	1	1	1	1	430	47.7	7.06	37	1
NSP10_2	NSP10	Q14966	Zinc finger protein 638 OS=Homo sapiens OX=9606 GN=ZNF638 PE=1 SV=2	ZNF638	0	1.696	2	1	1	1	1	1978	220.5	6.38	0	1
NSP10_2	NSP10	Q5R3I4	Tetratricopeptide repeat protein 38 OS=Homo sapiens OX=9606 GN=TTC38 PE=1 SV=1	TTC38	0	1.686	2	1	1	1	1	469	52.8	5.99	46	1
NSP10_2	NSP10	Q9NQE9	Histidine triad nucleotide-binding protein 3 OS=Homo sapiens OX=9606 GN=HINT3 PE=1 SV=1	HINT3	0	1.684	5	1	1	1	1	182	20.3	6.6	24	1
NSP10_2	NSP10	Q96EM0	Trans-3-hydroxy-L-proline dehydratase OS=Homo sapiens OX=9606 GN=L3HYPDH PE=1 SV=2	L3HYPDH	0	1.679	5	1	1	1	1	354	38.1	6.68	34	1
NSP10_2	NSP10	P20700	Lamin-B1 OS=Homo sapiens OX=9606 GN=LMNB1 PE=1 SV=2	LMNB1	0	1.678	1	1	1	1	1	586	66.4	5.16	0	1
NSP10_2	NSP10	Q96GM8	Target of EGR1 protein 1 OS=Homo sapiens OX=9606 GN=TOE1 PE=1 SV=1	TOE1	0	1.676	2	1	1	1	1	510	56.5	7.18	26	1
NSP10_2	NSP10	P27707	Deoxycytidine kinase OS=Homo sapiens OX=9606 GN=DCK PE=1 SV=1	DCK	0	1.672	3	1	1	1	1	260	30.5	5.21	0	1
NSP10_2	NSP10	P67870	Casein kinase II subunit beta OS=Homo sapiens OX=9606 GN=CSNK2B PE=1 SV=1	CSNK2B	0	1.671	4	1	1	1	1	215	24.9	5.55	18	1
NSP10_2	NSP10	Q9UPM9	B9 domain-containing protein 1 OS=Homo sapiens OX=9606 GN=B9D1 PE=1 SV=1	B9D1	0	1.67	6	1	1	1	1	204	22.8	7.28	0	1
NSP10_2	NSP10	Q96CP2	FLYWCH family member 2 OS=Homo sapiens OX=9606 GN=FLYWCH2 PE=1 SV=1	FLYWCH2	0	1.67	8	1	1	1	1	140	14.6	8.46	0	1
NSP10_2	NSP10	Q9BUT1	3-hydroxybutyrate dehydrogenase type 2 OS=Homo sapiens OX=9606 GN=BDH2 PE=1 SV=2	BDH2	0	1.661	5	1	1	1	1	245	26.7	7.65	0	1
NSP10_2	NSP10	P42684	Tyrosine-protein kinase ABL2 OS=Homo sapiens OX=9606 GN=ABL2 PE=1 SV=1	ABL2	0	1.653	1	1	1	1	1	1182	128.3	8.07	14	1
NSP10_2	NSP10	Q8NEM2	SHC SH2 domain-binding protein 1 OS=Homo sapiens OX=9606 GN=SHCBP1 PE=1 SV=3	SHCBP1	0	1.652	2	1	1	1	1	672	75.6	4.75	0	1
NSP10_2	NSP10	O43808	Peroxisomal membrane protein PMP34 OS=Homo sapiens OX=9606 GN=SLC25A17 PE=1 SV=1	SLC25A17	0	1.652	4	1	1	1	1	307	34.5	10.08	0	1
NSP10_2	NSP10	Q9BX40	Protein LSM14 homolog B OS=Homo sapiens OX=9606 GN=LSM14B PE=1 SV=1	LSM14B	0	1.648	3	1	1	1	1	385	42	9.69	0	1
NSP10_2	NSP10	O60262	Guanine nucleotide-binding protein G(I)/G(S)/G(O) subunit gamma-7 OS=Homo sapiens OX=9606 GN=GNG7 PE=1 SV=1	GNG7	0	1.642	10	1	1	1	1	68	7.5	8.51	0	1
NSP10_2	NSP10	Q8IWA0	WD repeat-containing protein 75 OS=Homo sapiens OX=9606 GN=WDR75 PE=1 SV=1	WDR75	0	1.637	2	1	1	1	1	830	94.4	5.96	0	1
NSP10_2	NSP10	Q6NZ36	Fanconi anemia core complex-associated protein 20 OS=Homo sapiens OX=9606 GN=FAAP20 PE=1 SV=2	FAAP20	0	1.632	4	1	1	1	1	180	19.9	7.36	0	1
NSP10_2	NSP10	Q6DKJ4	Nucleoredoxin OS=Homo sapiens OX=9606 GN=NXN PE=1 SV=2	NXN	0	1.632	3	1	1	1	1	435	48.4	4.97	0	1
NSP10_2	NSP10	Q8N3E9	1-phosphatidylinositol 4,5-bisphosphate phosphodiesterase delta-3 OS=Homo sapiens OX=9606 GN=PLCD3 PE=1 SV=3	PLCD3	0	1.625	1	1	1	1	1	789	89.2	6.98	0	1
NSP10_2	NSP10	Q8TEY7	Ubiquitin carboxyl-terminal hydrolase 33 OS=Homo sapiens OX=9606 GN=USP33 PE=1 SV=2	USP33	0	1.624	1	1	1	1	1	942	106.7	6.02	0	1
NSP10_2	NSP10	P28072	Proteasome subunit beta type-6 OS=Homo sapiens OX=9606 GN=PSMB6 PE=1 SV=4	PSMB6	0	1.612	4	1	1	1	1	239	25.3	4.92	20	1
NSP10_2	NSP10	Q9H6Q4	Cytosolic iron-sulfur assembly component 3 OS=Homo sapiens OX=9606 GN=CIAO3 PE=1 SV=1	CIAO3	0	1.607	2	1	1	1	1	476	53	7.23	0	1
NSP10_2	NSP10	P20702	Integrin alpha-X OS=Homo sapiens OX=9606 GN=ITGAX PE=1 SV=3	ITGAX	0	1.606	1	1	1	1	1	1163	127.7	6.64	0	1
NSP10_2	NSP10	Q96ED9	Protein Hook homolog 2 OS=Homo sapiens OX=9606 GN=HOOK2 PE=1 SV=3	HOOK2	0	1.604	2	1	1	1	1	719	83.2	5.47	0	1
NSP10_2	NSP10	Q9Y2Z4	Tyrosine--tRNA ligase, mitochondrial OS=Homo sapiens OX=9606 GN=YARS2 PE=1 SV=2	YARS2	0	1.582	1	1	1	1	1	477	53.2	8.98	31	1
NSP10_2	NSP10	O75521	Enoyl-CoA delta isomerase 2 OS=Homo sapiens OX=9606 GN=ECI2 PE=1 SV=4	ECI2	0	1.581	4	1	1	1	1	394	43.6	9	0	1
NSP10_2	NSP10	P49790	Nuclear pore complex protein Nup153 OS=Homo sapiens OX=9606 GN=NUP153 PE=1 SV=2	NUP153	0	1.576	1	1	1	1	1	1475	153.8	8.73	23	1
NSP10_2	NSP10	Q9NZ53	Podocalyxin-like protein 2 OS=Homo sapiens OX=9606 GN=PODXL2 PE=1 SV=1	PODXL2	0	1.573	7	1	1	1	1	605	65	4.34	0	1
NSP10_2	NSP10	Q9H0P0	Cytosolic 5'-nucleotidase 3A OS=Homo sapiens OX=9606 GN=NT5C3A PE=1 SV=3	NT5C3A	0	1.569	4	1	1	1	1	336	37.9	7.12	0	1
NSP10_2	NSP10	Q9NZW5	MAGUK p55 subfamily member 6 OS=Homo sapiens OX=9606 GN=MPP6 PE=1 SV=2	MPP6	0	1.567	2	1	1	1	1	540	61.1	6.18	0	1
NSP10_2	NSP10	Q8WW35	Tctex1 domain-containing protein 2 OS=Homo sapiens OX=9606 GN=TCTEX1D2 PE=1 SV=2	TCTEX1D2	0	1.559	6	1	1	1	1	142	16.1	4.93	16	1
NSP10_2	NSP10	Q9NXL9	DNA helicase MCM9 OS=Homo sapiens OX=9606 GN=MCM9 PE=1 SV=4	MCM9	0	1.553	1	1	1	1	1	1143	127.2	7.74	0	1
NSP10_2	NSP10	O75665	Oral-facial-digital syndrome 1 protein OS=Homo sapiens OX=9606 GN=OFD1 PE=1 SV=1	OFD1	0	1.552	1	1	1	1	1	1012	116.6	6.1	0	1
NSP10_2	NSP10	Q9BUE0	Mediator of RNA polymerase II transcription subunit 18 OS=Homo sapiens OX=9606 GN=MED18 PE=1 SV=1	MED18	0	1.55	5	1	1	1	1	208	23.6	6.54	0	1
NSP10_2	NSP10	Q7Z4S6	Kinesin-like protein KIF21A OS=Homo sapiens OX=9606 GN=KIF21A PE=1 SV=2	KIF21A	0	1.545	1	1	1	1	1	1674	187.1	6.42	0	1
NSP10_2	NSP10	Q6UXL0	Interleukin-20 receptor subunit beta OS=Homo sapiens OX=9606 GN=IL20RB PE=1 SV=1	IL20RB	0	1.54	6	1	1	1	1	311	35.1	5.03	0	1
NSP10_2	NSP10	Q15904	V-type proton ATPase subunit S1 OS=Homo sapiens OX=9606 GN=ATP6AP1 PE=1 SV=2	ATP6AP1	0	1.535	2	1	1	1	1	470	52	6.14	0	1
NSP10_2	NSP10	Q9UPT6	C-Jun-amino-terminal kinase-interacting protein 3 OS=Homo sapiens OX=9606 GN=MAPK8IP3 PE=1 SV=3	MAPK8IP3	0	1.534	1	1	1	1	1	1336	147.4	5.4	15	1
NSP10_2	NSP10	P35914	Hydroxymethylglutaryl-CoA lyase, mitochondrial OS=Homo sapiens OX=9606 GN=HMGCL PE=1 SV=2	HMGCL	0	1.528	3	1	1	1	1	325	34.3	8.54	0	1
NSP10_2	NSP10	Q8WVS4	WD repeat-containing protein 60 OS=Homo sapiens OX=9606 GN=WDR60 PE=1 SV=3	WDR60	0	1.523	1	1	1	1	1	1066	122.5	7.31	0	1
NSP10_2	NSP10	P08134	Rho-related GTP-binding protein RhoC OS=Homo sapiens OX=9606 GN=RHOC PE=1 SV=1	RHOC	0	1.518	4	1	1	1	1	193	22	6.58	0	1
NSP10_2	NSP10	Q9Y485	DmX-like protein 1 OS=Homo sapiens OX=9606 GN=DMXL1 PE=1 SV=3	DMXL1	0	1.509	0	1	1	1	1	3027	337.6	6.34	0	1
NSP10_2	NSP10	Q9UKZ1	CCR4-NOT transcription complex subunit 11 OS=Homo sapiens OX=9606 GN=CNOT11 PE=1 SV=1	CNOT11	0	1.504	2	1	1	1	1	510	55.2	6.4	0	1
NSP10_2	NSP10	Q9HAC8	Ubiquitin domain-containing protein 1 OS=Homo sapiens OX=9606 GN=UBTD1 PE=1 SV=1	UBTD1	0	1.498	6	1	1	1	1	227	25.9	7.83	15	1
NSP10_2	NSP10	Q8NI37	Protein phosphatase PTC7 homolog OS=Homo sapiens OX=9606 GN=PPTC7 PE=1 SV=1	PPTC7	0	1.496	4	1	1	1	1	304	32.6	5.19	0	1
NSP10_2	NSP10	Q9NQG7	Hermansky-Pudlak syndrome 4 protein OS=Homo sapiens OX=9606 GN=HPS4 PE=1 SV=2	HPS4	0	1.488	1	1	1	1	1	708	76.9	5.45	23	1
NSP10_2	NSP10	Q8TEM1	Nuclear pore membrane glycoprotein 210 OS=Homo sapiens OX=9606 GN=NUP210 PE=1 SV=3	NUP210	0	1.487	0	1	1	1	1	1887	205	6.81	35	1
NSP10_2	NSP10	Q9P2K8	eIF-2-alpha kinase GCN2 OS=Homo sapiens OX=9606 GN=EIF2AK4 PE=1 SV=3	EIF2AK4	0	1.474	1	1	1	1	1	1649	186.8	6.28	33	1
NSP10_2	NSP10	Q8NG31	Kinetochore scaffold 1 OS=Homo sapiens OX=9606 GN=KNL1 PE=1 SV=3	KNL1	0	1.473	0	1	1	1	1	2342	265.2	5.47	0	1
NSP10_2	NSP10	P10606	Cytochrome c oxidase subunit 5B, mitochondrial OS=Homo sapiens OX=9606 GN=COX5B PE=1 SV=2	COX5B	0	1.441	5	1	1	1	1	129	13.7	8.81	26	1
NSP10_2	NSP10	Q9P253	Vacuolar protein sorting-associated protein 18 homolog OS=Homo sapiens OX=9606 GN=VPS18 PE=1 SV=2	VPS18	0	1.439	1	1	1	1	1	973	110.1	6.07	24	1
NSP10_2	NSP10	Q9NUA8	Zinc finger and BTB domain-containing protein 40 OS=Homo sapiens OX=9606 GN=ZBTB40 PE=1 SV=4	ZBTB40	0	1.435	1	1	1	1	1	1239	138	6.57	0	1
NSP10_2	NSP10	Q6DD88	Atlastin-3 OS=Homo sapiens OX=9606 GN=ATL3 PE=1 SV=1	ATL3	0	1.434	2	1	1	1	1	541	60.5	5.66	0	1
NSP10_2	NSP10	O95486	Protein transport protein Sec24A OS=Homo sapiens OX=9606 GN=SEC24A PE=1 SV=2	SEC24A	0	1.43	1	1	1	1	1	1093	119.7	7.66	14	1
NSP10_2	NSP10	P56730	Neurotrypsin OS=Homo sapiens OX=9606 GN=PRSS12 PE=2 SV=2	PRSS12	0	1.426	1	1	1	1	1	875	97	8.03	0	1
NSP10_2	NSP10	Q86UK0	ATP-binding cassette sub-family A member 12 OS=Homo sapiens OX=9606 GN=ABCA12 PE=1 SV=3	ABCA12	0	1.42	1	1	1	1	1	2595	293	7.75	0	1
NSP10_2	NSP10	P57105	Synaptojanin-2-binding protein OS=Homo sapiens OX=9606 GN=SYNJ2BP PE=1 SV=2	SYNJ2BP	0	1.406	6	1	1	1	1	145	15.9	6.3	0	1
NSP10_2	NSP10	O00505	Importin subunit alpha-4 OS=Homo sapiens OX=9606 GN=KPNA3 PE=1 SV=2	KPNA3	0	1.401	2	1	1	1	1	521	57.8	4.94	0	1
NSP10_2	NSP10	O60493	Sorting nexin-3 OS=Homo sapiens OX=9606 GN=SNX3 PE=1 SV=3	SNX3	0	1.385	4	1	1	1	1	162	18.8	8.66	0	1
NSP10_2	NSP10	Q03426	Mevalonate kinase OS=Homo sapiens OX=9606 GN=MVK PE=1 SV=1	MVK	0	1.384	3	1	1	1	1	396	42.4	6.46	0	1
NSP10_2	NSP10	P49588	Alanine--tRNA ligase, cytoplasmic OS=Homo sapiens OX=9606 GN=AARS1 PE=1 SV=2	AARS1	0	1.382	1	1	1	1	1	968	106.7	5.53	0	1
NSP10_2	NSP10	O95158	Neurexophilin-4 OS=Homo sapiens OX=9606 GN=NXPH4 PE=2 SV=3	NXPH4	0	1.361	4	1	1	1	1	308	33	9.86	0	1
NSP10_2	NSP10	Q9NPI9	Inward rectifier potassium channel 16 OS=Homo sapiens OX=9606 GN=KCNJ16 PE=1 SV=1	KCNJ16	0	1.355	2	1	1	1	1	418	47.9	7.87	0	1
NSP10_2	NSP10	Q96S44	EKC/KEOPS complex subunit TP53RK OS=Homo sapiens OX=9606 GN=TP53RK PE=1 SV=2	TP53RK	0	1.354	4	1	1	1	1	253	28.1	9.54	0	1
NSP10_2	NSP10	Q9NPG1	Frizzled-3 OS=Homo sapiens OX=9606 GN=FZD3 PE=1 SV=1	FZD3	0	1.347	5	1	1	1	1	666	76.2	7.74	0	1
NSP10_2	NSP10	O95782	AP-2 complex subunit alpha-1 OS=Homo sapiens OX=9606 GN=AP2A1 PE=1 SV=3	AP2A1	0	1.342	1	1	1	1	1	977	107.5	7.03	31	1
NSP10_2	NSP10	Q8N9Z2	Coiled-coil domain-containing protein 71L OS=Homo sapiens OX=9606 GN=CCDC71L PE=1 SV=2	CCDC71L	0	1.332	3	1	1	1	1	235	26.2	11.71	0	1
NSP10_2	NSP10	Q9NWQ9	Uncharacterized protein C14orf119 OS=Homo sapiens OX=9606 GN=C14orf119 PE=1 SV=1	C14orf119	0	1.33	6	1	1	1	1	140	16	4.94	0	1
NSP10_2	NSP10	Q8WYP5	Protein ELYS OS=Homo sapiens OX=9606 GN=AHCTF1 PE=1 SV=3	AHCTF1	0	1.323	0	1	1	1	1	2266	252.3	6.6	18	1
NSP10_2	NSP10	P61296	Heart- and neural crest derivatives-expressed protein 2 OS=Homo sapiens OX=9606 GN=HAND2 PE=1 SV=1	HAND2	0	1.322	4	1	1	1	1	217	23.7	9.17	31	1
NSP10_2	NSP10	P46109	Crk-like protein OS=Homo sapiens OX=9606 GN=CRKL PE=1 SV=1	CRKL	0	1.322	3	1	1	1	1	303	33.8	6.74	18	1
NSP10_2	NSP10	A2VDF0	Fucose mutarotase OS=Homo sapiens OX=9606 GN=FUOM PE=1 SV=2	FUOM	0	1.322	10	1	1	1	1	154	16.8	5.58	0	1
NSP10_2	NSP10	O15198	Mothers against decapentaplegic homolog 9 OS=Homo sapiens OX=9606 GN=SMAD9 PE=1 SV=1	SMAD9	0	1.312	3	1	1	1	1	467	52.5	7.77	20	1
NSP10_2	NSP10	P50548	ETS domain-containing transcription factor ERF OS=Homo sapiens OX=9606 GN=ERF PE=1 SV=2	ERF	0	1.31	2	1	1	1	1	548	58.7	7.3	16	1
NSP10_2	NSP10	Q13772	Nuclear receptor coactivator 4 OS=Homo sapiens OX=9606 GN=NCOA4 PE=1 SV=1	NCOA4	0	1.303	1	1	1	1	1	614	69.7	6.01	41	1
NSP10_2	NSP10	P33176	Kinesin-1 heavy chain OS=Homo sapiens OX=9606 GN=KIF5B PE=1 SV=1	KIF5B	0	1.3	1	1	1	1	1	963	109.6	6.51	0	1
NSP10_2	NSP10	Q9NVR5	Protein kintoun OS=Homo sapiens OX=9606 GN=DNAAF2 PE=1 SV=2	DNAAF2	0	1.281	3	1	1	1	1	837	91.1	5.2	0	1
NSP10_2	NSP10	Q9UBB9	Tuftelin-interacting protein 11 OS=Homo sapiens OX=9606 GN=TFIP11 PE=1 SV=1	TFIP11	0	1.281	1	1	1	1	1	837	96.8	5.67	0	1
NSP10_2	NSP10	Q9NUX5	Protection of telomeres protein 1 OS=Homo sapiens OX=9606 GN=POT1 PE=1 SV=1	POT1	0	1.274	1	1	1	1	1	634	71.4	6.73	0	1
NSP10_2	NSP10	Q9UPN6	SR-related and CTD-associated factor 8 OS=Homo sapiens OX=9606 GN=SCAF8 PE=1 SV=1	SCAF8	0	1.273	1	1	1	1	1	1271	140.4	8.29	23	1
NSP10_2	NSP10	O95835	Serine/threonine-protein kinase LATS1 OS=Homo sapiens OX=9606 GN=LATS1 PE=1 SV=1	LATS1	0	1.273	1	1	1	1	1	1130	126.8	8.7	18	1
NSP10_2	NSP10	Q07820	Induced myeloid leukemia cell differentiation protein Mcl-1 OS=Homo sapiens OX=9606 GN=MCL1 PE=1 SV=3	MCL1	0	1.272	2	1	1	1	1	350	37.3	5.66	0	1
NSP10_2	NSP10	Q15652	Probable JmjC domain-containing histone demethylation protein 2C OS=Homo sapiens OX=9606 GN=JMJD1C PE=1 SV=2	JMJD1C	0	1.271	1	1	1	1	1	2540	284.3	7.87	0	1
NSP10_2	NSP10	Q5XG87	Terminal nucleotidyltransferase 4A OS=Homo sapiens OX=9606 GN=TENT4A PE=1 SV=3	TENT4A	0	1.267	2	1	1	1	1	772	82.3	9.52	0	1
NSP10_2	NSP10	P07992	DNA excision repair protein ERCC-1 OS=Homo sapiens OX=9606 GN=ERCC1 PE=1 SV=1	ERCC1	0	1.262	4	1	1	1	1	297	32.5	6.25	0	1
NSP10_2	NSP10	Q9NSP4	Centromere protein M OS=Homo sapiens OX=9606 GN=CENPM PE=1 SV=1	CENPM	0	1.255	7	1	1	1	1	180	19.7	7.2	0	1
NSP10_2	NSP10	Q6UWB1	Interleukin-27 receptor subunit alpha OS=Homo sapiens OX=9606 GN=IL27RA PE=1 SV=2	IL27RA	0	1.25	4	1	1	1	1	636	69.4	5.71	0	1
NSP10_2	NSP10	Q5D0E6	DALR anticodon-binding domain-containing protein 3 OS=Homo sapiens OX=9606 GN=DALRD3 PE=1 SV=2	DALRD3	0	1.246	2	1	1	1	1	543	59.3	7.42	0	1
NSP10_2	NSP10	O75354	Ectonucleoside triphosphate diphosphohydrolase 6 OS=Homo sapiens OX=9606 GN=ENTPD6 PE=1 SV=3	ENTPD6	0	1.243	3	1	1	1	1	484	53.2	9.26	0	1
NSP10_2	NSP10	Q9Y2P8	RNA 3'-terminal phosphate cyclase-like protein OS=Homo sapiens OX=9606 GN=RCL1 PE=1 SV=3	RCL1	0	1.242	3	1	1	1	1	373	40.8	9.26	14	1
NSP10_2	NSP10	O75771	DNA repair protein RAD51 homolog 4 OS=Homo sapiens OX=9606 GN=RAD51D PE=1 SV=1	RAD51D	0	1.235	2	1	1	1	1	328	35	6.25	0	1
NSP10_2	NSP10	Q7Z2Z2	Elongation factor-like GTPase 1 OS=Homo sapiens OX=9606 GN=EFL1 PE=1 SV=2	EFL1	0	1.232	1	1	1	1	1	1120	125.4	5.91	0	1
NSP10_2	NSP10	Q5VU43	Myomegalin OS=Homo sapiens OX=9606 GN=PDE4DIP PE=1 SV=3	PDE4DIP	0	1.231	0	1	1	1	1	2346	264.9	5.47	0	1
NSP10_2	NSP10	Q13064	Probable E3 ubiquitin-protein ligase makorin-3 OS=Homo sapiens OX=9606 GN=MKRN3 PE=1 SV=1	MKRN3	0	1.212	2	1	1	1	1	507	55.6	5.73	0	1
NSP10_2	NSP10	Q9H3R5	Centromere protein H OS=Homo sapiens OX=9606 GN=CENPH PE=1 SV=1	CENPH	0	1.207	3	1	1	1	1	247	28.5	5.29	16	1
NSP10_2	NSP10	Q9H1B5	Xylosyltransferase 2 OS=Homo sapiens OX=9606 GN=XYLT2 PE=1 SV=2	XYLT2	0	1.206	1	1	1	1	1	865	96.7	8.22	0	1
NSP10_2	NSP10	Q9H840	Gem-associated protein 7 OS=Homo sapiens OX=9606 GN=GEMIN7 PE=1 SV=1	GEMIN7	0	1.196	10	1	1	1	1	131	14.5	7.4	20	1
NSP10_2	NSP10	Q8WUB8	PHD finger protein 10 OS=Homo sapiens OX=9606 GN=PHF10 PE=1 SV=3	PHF10	0	1.194	2	1	1	1	1	498	56	6.62	0	1
NSP10_2	NSP10	Q9NWZ8	Gem-associated protein 8 OS=Homo sapiens OX=9606 GN=GEMIN8 PE=1 SV=1	GEMIN8	0	1.19	4	1	1	1	1	242	28.6	6.8	29	1
NSP10_2	NSP10	Q70Z35	Phosphatidylinositol 3,4,5-trisphosphate-dependent Rac exchanger 2 protein OS=Homo sapiens OX=9606 GN=PREX2 PE=1 SV=1	PREX2	0	1.185	1	1	1	1	1	1606	182.5	7.44	0	1
NSP10_2	NSP10	Q92871	Phosphomannomutase 1 OS=Homo sapiens OX=9606 GN=PMM1 PE=1 SV=2	PMM1	0	1.176	3	1	1	1	1	262	29.7	5.74	28	1
NSP10_2	NSP10	Q9Y2H6	Fibronectin type-III domain-containing protein 3A OS=Homo sapiens OX=9606 GN=FNDC3A PE=1 SV=4	FNDC3A	0	1.174	3	1	1	1	1	1198	131.8	6.71	0	1
NSP10_2	NSP10	Q8N859	Zinc finger protein 713 OS=Homo sapiens OX=9606 GN=ZNF713 PE=2 SV=1	ZNF713	0	1.17	7	1	1	1	1	430	50.1	6.98	0	1
NSP10_2	NSP10	Q9UJA5	tRNA (adenine(58)-N(1))-methyltransferase non-catalytic subunit TRM6 OS=Homo sapiens OX=9606 GN=TRMT6 PE=1 SV=1	TRMT6	0	1.165	2	1	1	1	1	497	55.8	7.55	0	1
NSP10_2	NSP10	Q13946	High affinity cAMP-specific 3',5'-cyclic phosphodiesterase 7A OS=Homo sapiens OX=9606 GN=PDE7A PE=1 SV=2	PDE7A	0	1.161	2	1	1	1	1	482	55.5	7.5	0	1
NSP10_2	NSP10	Q9NQS1	Cell death regulator Aven OS=Homo sapiens OX=9606 GN=AVEN PE=1 SV=1	AVEN	0	1.152	2	1	1	1	1	362	38.5	4.98	0	1
NSP10_2	NSP10	Q7KYR7	Butyrophilin subfamily 2 member A1 OS=Homo sapiens OX=9606 GN=BTN2A1 PE=1 SV=3	BTN2A1	0	1.143	2	1	1	1	1	527	59.6	6.48	0	1
NSP10_2	NSP10	P23229	Integrin alpha-6 OS=Homo sapiens OX=9606 GN=ITGA6 PE=1 SV=5	ITGA6	0	1.14	1	1	1	1	1	1130	126.5	6.61	0	1
NSP10_2	NSP10	O60942	mRNA-capping enzyme OS=Homo sapiens OX=9606 GN=RNGTT PE=1 SV=1	RNGTT	0	1.137	1	1	1	1	1	597	68.5	8.13	0	1
NSP10_2	NSP10	O75151	Lysine-specific demethylase PHF2 OS=Homo sapiens OX=9606 GN=PHF2 PE=1 SV=4	PHF2	0	1.125	1	1	1	1	1	1096	120.7	9.17	0	1
NSP10_2	NSP10	Q96QE3	ATPase family AAA domain-containing protein 5 OS=Homo sapiens OX=9606 GN=ATAD5 PE=1 SV=4	ATAD5	0	1.122	2	1	1	1	1	1844	207.4	9.19	0	1
NSP10_2	NSP10	Q6ZW31	Rho GTPase-activating protein SYDE1 OS=Homo sapiens OX=9606 GN=SYDE1 PE=1 SV=1	SYDE1	0	1.121	2	1	1	1	1	735	79.7	8.43	25	1
NSP10_2	NSP10	Q9UMD9	Collagen alpha-1(XVII) chain OS=Homo sapiens OX=9606 GN=COL17A1 PE=1 SV=3	COL17A1	0	1.105	2	1	1	1	1	1497	150.3	8.79	0	1
NSP10_2	NSP10	Q9NQT4	Exosome complex component RRP46 OS=Homo sapiens OX=9606 GN=EXOSC5 PE=1 SV=1	EXOSC5	0	1.103	4	1	1	1	1	235	25.2	7.59	0	1
NSP10_2	NSP10	O43760	Synaptogyrin-2 OS=Homo sapiens OX=9606 GN=SYNGR2 PE=1 SV=1	SYNGR2	0	1.102	4	1	1	1	1	224	24.8	4.94	0	1
NSP10_2	NSP10	Q96MW1	Coiled-coil domain-containing protein 43 OS=Homo sapiens OX=9606 GN=CCDC43 PE=1 SV=2	CCDC43	0	1.098	4	1	1	1	1	224	25.2	4.92	28	1
NSP10_2	NSP10	Q9UIF7	Adenine DNA glycosylase OS=Homo sapiens OX=9606 GN=MUTYH PE=1 SV=1	MUTYH	0	1.097	2	1	1	1	1	546	60	8.69	0	1
NSP10_2	NSP10	Q13705	Activin receptor type-2B OS=Homo sapiens OX=9606 GN=ACVR2B PE=1 SV=3	ACVR2B	0	1.084	3	1	1	1	1	512	57.7	5.69	32	1
NSP10_2	NSP10	Q96IP4	Terminal nucleotidyltransferase 5A OS=Homo sapiens OX=9606 GN=TENT5A PE=1 SV=2	TENT5A	0	1.08	2	1	1	1	1	442	49.6	5.17	14	1
NSP10_2	NSP10	Q5JRA6	Transport and Golgi organization protein 1 homolog OS=Homo sapiens OX=9606 GN=MIA3 PE=1 SV=1	MIA3	0	1.076	1	1	1	1	1	1907	213.6	4.84	18	1
NSP10_2	NSP10	P46939	Utrophin OS=Homo sapiens OX=9606 GN=UTRN PE=1 SV=2	UTRN	0	1.071	0	1	1	1	1	3433	394.2	5.33	0	1
NSP10_2	NSP10	Q96K21	Abscission/NoCut checkpoint regulator OS=Homo sapiens OX=9606 GN=ZFYVE19 PE=1 SV=3	ZFYVE19	0	1.068	1	1	1	1	1	471	51.5	5.73	0	1
NSP10_2	NSP10	Q5VIR6	Vacuolar protein sorting-associated protein 53 homolog OS=Homo sapiens OX=9606 GN=VPS53 PE=1 SV=1	VPS53	0	1.065	1	1	1	1	1	699	79.6	6.02	34	1
NSP10_2	NSP10	Q96B26	Exosome complex component RRP43 OS=Homo sapiens OX=9606 GN=EXOSC8 PE=1 SV=1	EXOSC8	0	1.062	3	1	1	1	1	276	30	5.3	25	1
NSP10_2	NSP10	Q04609	Glutamate carboxypeptidase 2 OS=Homo sapiens OX=9606 GN=FOLH1 PE=1 SV=1	FOLH1	0	1.057	2	1	1	1	1	750	84.3	6.98	0	1
NSP10_2	NSP10	Q53GL7	Protein mono-ADP-ribosyltransferase PARP10 OS=Homo sapiens OX=9606 GN=PARP10 PE=1 SV=2	PARP10	0	1.056	4	1	1	1	1	1025	109.9	4.97	0	1
NSP10_2	NSP10	Q4J6C6	Prolyl endopeptidase-like OS=Homo sapiens OX=9606 GN=PREPL PE=1 SV=1	PREPL	0	1.047	1	1	1	1	1	727	83.9	6.38	0	1
NSP10_2	NSP10	Q99698	Lysosomal-trafficking regulator OS=Homo sapiens OX=9606 GN=LYST PE=1 SV=3	LYST	0	1.045	1	1	1	1	1	3801	428.9	6.61	0	1
NSP10_2	NSP10	O14672	Disintegrin and metalloproteinase domain-containing protein 10 OS=Homo sapiens OX=9606 GN=ADAM10 PE=1 SV=1	ADAM10	0	1.042	2	1	1	1	1	748	84.1	7.77	0	1
NSP10_2	NSP10	P22413	Ectonucleotide pyrophosphatase/phosphodiesterase family member 1 OS=Homo sapiens OX=9606 GN=ENPP1 PE=1 SV=2	ENPP1	0	1.036	1	1	1	1	1	925	104.9	7.14	0	1
NSP10_2	NSP10	O14939	Phospholipase D2 OS=Homo sapiens OX=9606 GN=PLD2 PE=1 SV=2	PLD2	0	1.035	2	1	1	1	1	933	105.9	7.64	0	1
NSP10_2	NSP10	P24752	Acetyl-CoA acetyltransferase, mitochondrial OS=Homo sapiens OX=9606 GN=ACAT1 PE=1 SV=1	ACAT1	0	1.033	2	1	1	1	1	427	45.2	8.85	19	1
NSP10_2	NSP10	Q9NR48	Histone-lysine N-methyltransferase ASH1L OS=Homo sapiens OX=9606 GN=ASH1L PE=1 SV=2	ASH1L	0	1.032	0	1	1	1	1	2969	332.6	9.39	0	1
NSP10_2	NSP10	Q9UDY4	DnaJ homolog subfamily B member 4 OS=Homo sapiens OX=9606 GN=DNAJB4 PE=1 SV=1	DNAJB4	0	1.031	3	1	1	1	1	337	37.8	8.5	0	1
NSP10_2	NSP10	Q9Y248	DNA replication complex GINS protein PSF2 OS=Homo sapiens OX=9606 GN=GINS2 PE=1 SV=1	GINS2	0	1.031	4	1	1	1	1	185	21.4	5.44	0	1
NSP10_2	NSP10	Q9HBF4	Zinc finger FYVE domain-containing protein 1 OS=Homo sapiens OX=9606 GN=ZFYVE1 PE=1 SV=1	ZFYVE1	0	1.025	6	1	1	1	1	777	87.1	7.42	0	1
NSP10_2	NSP10	A6NFH5	Fatty acid-binding protein 12 OS=Homo sapiens OX=9606 GN=FABP12 PE=2 SV=2	FABP12	0	1.023	9	1	1	1	1	140	15.6	7.93	0	1
NSP10_2	NSP10	Q8N5B7	Ceramide synthase 5 OS=Homo sapiens OX=9606 GN=CERS5 PE=1 SV=1	CERS5	0	1.022	3	1	1	1	1	392	45.7	7.97	0	1
NSP10_2	NSP10	O14617	AP-3 complex subunit delta-1 OS=Homo sapiens OX=9606 GN=AP3D1 PE=1 SV=1	AP3D1	0	1.021	2	1	1	1	1	1153	130.1	8.48	0	1
NSP10_2	NSP10	Q8ND83	SLAIN motif-containing protein 1 OS=Homo sapiens OX=9606 GN=SLAIN1 PE=1 SV=3	SLAIN1	0	1.017	3	1	1	1	1	568	60.6	7.64	0	1
NSP10_2	NSP10	Q8WVJ2	NudC domain-containing protein 2 OS=Homo sapiens OX=9606 GN=NUDCD2 PE=1 SV=1	NUDCD2	0	1.017	6	1	1	1	1	157	17.7	5.07	17	1
NSP10_2	NSP10	O95258	Brain mitochondrial carrier protein 1 OS=Homo sapiens OX=9606 GN=SLC25A14 PE=2 SV=1	SLC25A14	0	1.016	3	1	1	1	1	325	36.2	9.64	0	1
NSP10_2	NSP10	Q8N319	Uncharacterized protein C6orf223 OS=Homo sapiens OX=9606 GN=C6orf223 PE=2 SV=2	C6orf223	0	1.012	5	1	1	1	1	242	26.1	12.19	0	1
NSP10_2	NSP10	O60763	General vesicular transport factor p115 OS=Homo sapiens OX=9606 GN=USO1 PE=1 SV=2	USO1	0	1.004	1	1	1	1	1	962	107.8	4.91	0	1
NSP10_2	NSP10	Q6ZTR7	CBY1-interacting BAR domain-containing protein 2 OS=Homo sapiens OX=9606 GN=CIBAR2 PE=1 SV=2	CIBAR2	0	1.001	2	1	1	1	1	304	34.7	8.66	0	1
NSP10_2	NSP10	O75718	Cartilage-associated protein OS=Homo sapiens OX=9606 GN=CRTAP PE=1 SV=1	CRTAP	0	0.995	2	1	1	1	1	401	46.5	5.73	0	1
NSP10_2	NSP10	A4D1P6	WD repeat-containing protein 91 OS=Homo sapiens OX=9606 GN=WDR91 PE=1 SV=2	WDR91	0	0.995	2	1	1	1	1	747	83.3	6.58	18	1
NSP10_2	NSP10	A7MCY6	TANK-binding kinase 1-binding protein 1 OS=Homo sapiens OX=9606 GN=TBKBP1 PE=1 SV=1	TBKBP1	0	0.99	1	1	1	1	1	615	67.7	5.86	0	1
NSP10_2	NSP10	Q5NDL2	EGF domain-specific O-linked N-acetylglucosamine transferase OS=Homo sapiens OX=9606 GN=EOGT PE=1 SV=1	EOGT	0	0.988	3	1	1	1	1	527	62	7.05	0	1
NSP10_2	NSP10	O43739	Cytohesin-3 OS=Homo sapiens OX=9606 GN=CYTH3 PE=1 SV=2	CYTH3	0	0.988	3	1	1	1	1	400	46.3	5.47	0	1
NSP10_2	NSP10	Q8WY07	Cationic amino acid transporter 3 OS=Homo sapiens OX=9606 GN=SLC7A3 PE=1 SV=1	SLC7A3	0	0.984	2	1	1	1	1	619	67.1	6.19	0	1
NSP10_2	NSP10	P53384	Cytosolic Fe-S cluster assembly factor NUBP1 OS=Homo sapiens OX=9606 GN=NUBP1 PE=1 SV=2	NUBP1	0	0.983	3	1	1	1	1	320	34.5	5.33	0	1
NSP10_2	NSP10	Q92802	NEDD4-binding protein 2-like 2 OS=Homo sapiens OX=9606 GN=N4BP2L2 PE=1 SV=1	N4BP2L2	0	0.98	2	1	1	1	1	583	67.4	6.39	0	1
NSP10_2	NSP10	Q96C03	Mitochondrial dynamics protein MID49 OS=Homo sapiens OX=9606 GN=MIEF2 PE=1 SV=1	MIEF2	0	0.976	2	1	1	1	1	454	49.2	5.12	0	1
NSP10_2	NSP10	Q3SY17	Solute carrier family 25 member 52 OS=Homo sapiens OX=9606 GN=SLC25A52 PE=2 SV=2	SLC25A52	0	0.974	3	1	1	1	1	297	33.7	9.66	30	1
NSP10_2	NSP10	Q3MJ13	WD repeat-containing protein 72 OS=Homo sapiens OX=9606 GN=WDR72 PE=2 SV=2	WDR72	0	0.973	1	1	1	1	1	1102	123.3	6.67	0	1
NSP10_2	NSP10	O75934	Pre-mRNA-splicing factor SPF27 OS=Homo sapiens OX=9606 GN=BCAS2 PE=1 SV=1	BCAS2	0	0.973	4	1	1	1	1	225	26.1	5.66	0	1
NSP10_2	NSP10	Q8NEB9	Phosphatidylinositol 3-kinase catalytic subunit type 3 OS=Homo sapiens OX=9606 GN=PIK3C3 PE=1 SV=1	PIK3C3	0	0.966	2	1	1	1	1	887	101.5	6.81	0	1
NSP10_2	NSP10	Q9H7E2	Tudor domain-containing protein 3 OS=Homo sapiens OX=9606 GN=TDRD3 PE=1 SV=1	TDRD3	0	0.958	2	1	1	1	1	651	73.1	9.23	0	1
NSP10_2	NSP10	Q9BXT2	Voltage-dependent calcium channel gamma-6 subunit OS=Homo sapiens OX=9606 GN=CACNG6 PE=1 SV=1	CACNG6	0	0.951	3	1	1	1	1	260	28.1	9.17	28	1
NSP10_2	NSP10	Q9NQW7	Xaa-Pro aminopeptidase 1 OS=Homo sapiens OX=9606 GN=XPNPEP1 PE=1 SV=3	XPNPEP1	0	0.951	1	1	1	1	1	623	69.9	5.67	0	1
NSP10_2	NSP10	P17252	Protein kinase C alpha type OS=Homo sapiens OX=9606 GN=PRKCA PE=1 SV=4	PRKCA	0	0.949	1	1	1	1	1	672	76.7	7.05	0	1
NSP10_2	NSP10	Q8IVL1	Neuron navigator 2 OS=Homo sapiens OX=9606 GN=NAV2 PE=1 SV=3	NAV2	0	0.948	1	1	1	1	1	2488	268	9.03	0	1
NSP10_2	NSP10	Q5SYB0	FERM and PDZ domain-containing protein 1 OS=Homo sapiens OX=9606 GN=FRMPD1 PE=1 SV=1	FRMPD1	0	0.946	0	1	1	1	1	1578	173.3	5.25	21	1
NSP10_2	NSP10	Q12955	Ankyrin-3 OS=Homo sapiens OX=9606 GN=ANK3 PE=1 SV=3	ANK3	0	0.945	0	1	1	1	1	4377	480.1	6.49	0	1
NSP10_2	NSP10	P05198	Eukaryotic translation initiation factor 2 subunit 1 OS=Homo sapiens OX=9606 GN=EIF2S1 PE=1 SV=3	EIF2S1	0	0.943	4	1	1	1	1	315	36.1	5.08	23	1
NSP10_2	NSP10	Q8TF21	Ankyrin repeat domain-containing protein 24 OS=Homo sapiens OX=9606 GN=ANKRD24 PE=2 SV=2	ANKRD24	0	0.942	1	1	1	1	1	1146	124.1	5.01	14	1
NSP10_2	NSP10	Q9Y5J3	Hairy/enhancer-of-split related with YRPW motif protein 1 OS=Homo sapiens OX=9606 GN=HEY1 PE=1 SV=1	HEY1	0	0.94	4	1	1	1	1	304	32.6	8.95	0	1
NSP10_2	NSP10	P09429	High mobility group protein B1 OS=Homo sapiens OX=9606 GN=HMGB1 PE=1 SV=3	HMGB1	0	0.936	7	1	1	1	1	215	24.9	5.74	0	1
NSP10_2	NSP10	Q9HC58	Sodium/potassium/calcium exchanger 3 OS=Homo sapiens OX=9606 GN=SLC24A3 PE=2 SV=4	SLC24A3	0	0.934	6	1	1	1	1	644	71.9	5.35	0	1
NSP10_2	NSP10	Q15005	Signal peptidase complex subunit 2 OS=Homo sapiens OX=9606 GN=SPCS2 PE=1 SV=3	SPCS2	0	0.93	4	1	1	1	1	226	25	8.47	0	1
NSP10_2	NSP10	O60293	Zinc finger C3H1 domain-containing protein OS=Homo sapiens OX=9606 GN=ZFC3H1 PE=1 SV=3	ZFC3H1	0	0.925	1	1	1	1	1	1989	226.2	8.13	0	1
NSP10_2	NSP10	Q6NXR4	TELO2-interacting protein 2 OS=Homo sapiens OX=9606 GN=TTI2 PE=1 SV=1	TTI2	0	0.923	2	1	1	1	1	508	56.9	7.09	0	1
NSP10_2	NSP10	Q8IVV2	Lipoxygenase homology domain-containing protein 1 OS=Homo sapiens OX=9606 GN=LOXHD1 PE=2 SV=4	LOXHD1	0	0.914	0	1	1	1	1	2067	235.5	5.57	25	1
NSP10_2	NSP10	Q9NXX6	Non-structural maintenance of chromosomes element 4 homolog A OS=Homo sapiens OX=9606 GN=NSMCE4A PE=1 SV=2	NSMCE4A	0	0.91	2	1	1	1	1	385	44.3	5.38	13	1
NSP10_2	NSP10	Q9H3P2	Negative elongation factor A OS=Homo sapiens OX=9606 GN=NELFA PE=1 SV=3	NELFA	0	0.91	3	1	1	1	1	528	57.2	9.03	0	1
NSP10_2	NSP10	Q96AY4	Tetratricopeptide repeat protein 28 OS=Homo sapiens OX=9606 GN=TTC28 PE=1 SV=4	TTC28	0	0.908	0	1	1	1	1	2481	270.7	6.89	0	1
NSP10_2	NSP10	Q3LXA3	Triokinase/FMN cyclase OS=Homo sapiens OX=9606 GN=TKFC PE=1 SV=2	TKFC	0	0.907	1	1	1	1	1	575	58.9	7.49	0	1
NSP10_2	NSP10	Q9HAB3	Solute carrier family 52, riboflavin transporter, member 2 OS=Homo sapiens OX=9606 GN=SLC52A2 PE=1 SV=1	SLC52A2	0	0.905	2	1	1	1	1	445	45.7	7.15	19	1
NSP10_2	NSP10	Q8NEW0	Zinc transporter 7 OS=Homo sapiens OX=9606 GN=SLC30A7 PE=2 SV=1	SLC30A7	0	0.904	3	1	1	1	1	376	41.6	6.95	0	1
NSP10_2	NSP10	O15466	Alpha-2,8-sialyltransferase 8E OS=Homo sapiens OX=9606 GN=ST8SIA5 PE=1 SV=2	ST8SIA5	0	0.904	2	1	1	1	1	376	43.9	9.01	0	1
NSP10_2	NSP10	Q8NF50	Dedicator of cytokinesis protein 8 OS=Homo sapiens OX=9606 GN=DOCK8 PE=1 SV=3	DOCK8	0	0.903	2	1	1	1	1	2099	238.4	6.87	0	1
NSP10_2	NSP10	P51587	Breast cancer type 2 susceptibility protein OS=Homo sapiens OX=9606 GN=BRCA2 PE=1 SV=3	BRCA2	0	0.899	0	1	1	1	1	3418	384	6.71	19	1
NSP10_2	NSP10	A6NMZ7	Collagen alpha-6(VI) chain OS=Homo sapiens OX=9606 GN=COL6A6 PE=1 SV=2	COL6A6	0	0.889	0	1	1	1	1	2263	247	6.89	21	1
NSP10_2	NSP10	Q12986	Transcriptional repressor NF-X1 OS=Homo sapiens OX=9606 GN=NFX1 PE=1 SV=2	NFX1	0	0.888	1	1	1	1	1	1120	124.3	8.24	0	1
NSP10_2	NSP10	Q8NB25	Protein FAM184A OS=Homo sapiens OX=9606 GN=FAM184A PE=1 SV=3	FAM184A	0	0.886	1	1	1	1	1	1140	132.9	5.83	0	1
NSP10_2	NSP10	Q7RTU9	Stereocilin OS=Homo sapiens OX=9606 GN=STRC PE=2 SV=1	STRC	0	0.881	2	1	1	1	1	1775	192.8	5.41	0	1
NSP10_2	NSP10	Q9H5Q4	Dimethyladenosine transferase 2, mitochondrial OS=Homo sapiens OX=9606 GN=TFB2M PE=1 SV=1	TFB2M	0	0.88	2	1	1	1	1	396	45.3	9.19	22	1
NSP10_2	NSP10	O43823	A-kinase anchor protein 8 OS=Homo sapiens OX=9606 GN=AKAP8 PE=1 SV=1	AKAP8	0	0.879	1	1	1	1	1	692	76.1	5.15	0	1
NSP10_2	NSP10	P04003	C4b-binding protein alpha chain OS=Homo sapiens OX=9606 GN=C4BPA PE=1 SV=2	C4BPA	0	0.875	3	1	1	1	1	597	67	7.3	0	1
NSP10_2	NSP10	O95833	Chloride intracellular channel protein 3 OS=Homo sapiens OX=9606 GN=CLIC3 PE=1 SV=2	CLIC3	0	0.875	5	1	1	1	1	236	26.6	6.43	0	1
NSP10_2	NSP10	Q9Y399	28S ribosomal protein S2, mitochondrial OS=Homo sapiens OX=9606 GN=MRPS2 PE=1 SV=1	MRPS2	0	0.868	7	1	1	1	1	296	33.2	9.26	0	1
NSP10_2	NSP10	Q8IZC6	Collagen alpha-1(XXVII) chain OS=Homo sapiens OX=9606 GN=COL27A1 PE=1 SV=1	COL27A1	0	0.867	0	1	1	1	1	1860	186.8	9.82	0	1
NSP10_2	NSP10	O43272	Proline dehydrogenase 1, mitochondrial OS=Homo sapiens OX=9606 GN=PRODH PE=1 SV=3	PRODH	0	0.864	4	1	1	1	1	600	68	7.87	0	1
NSP10_3	NSP10	Q13085	Acetyl-CoA carboxylase 1 OS=Homo sapiens OX=9606 GN=ACACA PE=1 SV=2	ACACA	0	954.709	50	116	209	103	1	2346	265.4	6.37	4547	116
NSP10_3	NSP10	P11498	Pyruvate carboxylase, mitochondrial OS=Homo sapiens OX=9606 GN=PC PE=1 SV=2	PC	0	656.4	60	55	140	55	1	1178	129.6	6.84	3106	55
NSP10_3	NSP10	P07437	Tubulin beta chain OS=Homo sapiens OX=9606 GN=TUBB PE=1 SV=2	TUBB	0	645.057	69	35	654	6	1	444	49.6	4.89	16537	35
NSP10_3	NSP10	Q9BVA1	Tubulin beta-2B chain OS=Homo sapiens OX=9606 GN=TUBB2B PE=1 SV=1	TUBB2B	0	636.028	68	34	479	2	1	445	49.9	4.89	13945	34
NSP10_3	NSP10	P78527	DNA-dependent protein kinase catalytic subunit OS=Homo sapiens OX=9606 GN=PRKDC PE=1 SV=3	PRKDC	0	633.575	29	123	166	123	1	4128	468.8	7.12	3230	123
NSP10_3	NSP10	Q13885	Tubulin beta-2A chain OS=Homo sapiens OX=9606 GN=TUBB2A PE=1 SV=1	TUBB2A	0	632.891	68	34	479	2	1	445	49.9	4.89	13936	34
NSP10_3	NSP10	P68371	Tubulin beta-4B chain OS=Homo sapiens OX=9606 GN=TUBB4B PE=1 SV=1	TUBB4B	0	626.683	68	34	582	1	1	445	49.8	4.89	14812	34
NSP10_3	NSP10	P04350	Tubulin beta-4A chain OS=Homo sapiens OX=9606 GN=TUBB4A PE=1 SV=2	TUBB4A	0	535.838	69	32	423	6	1	444	49.6	4.88	10665	32
NSP10_3	NSP10	Q9BUF5	Tubulin beta-6 chain OS=Homo sapiens OX=9606 GN=TUBB6 PE=1 SV=1	TUBB6	0	492.332	63	29	214	15	1	446	49.8	4.88	6394	29
NSP10_3	NSP10	P05165	Propionyl-CoA carboxylase alpha chain, mitochondrial OS=Homo sapiens OX=9606 GN=PCCA PE=1 SV=4	PCCA	0	404.433	53	43	98	43	1	728	80	7.52	2138	43
NSP10_3	NSP10	P11142	Heat shock cognate 71 kDa protein OS=Homo sapiens OX=9606 GN=HSPA8 PE=1 SV=1	HSPA8	0	394.044	48	35	100	22	1	646	70.9	5.52	2578	35
NSP10_3	NSP10	P52272	Heterogeneous nuclear ribonucleoprotein M OS=Homo sapiens OX=9606 GN=HNRNPM PE=1 SV=3	HNRNPM	0	393.121	61	41	118	41	1	730	77.5	8.7	2741	41
NSP10_3	NSP10	P0DMV8	Heat shock 70 kDa protein 1A OS=Homo sapiens OX=9606 GN=HSPA1A PE=1 SV=1	HSPA1A	0	392.673	51	38	110	33	1	641	70	5.66	2677	38
NSP10_3	NSP10	Q13509	Tubulin beta-3 chain OS=Homo sapiens OX=9606 GN=TUBB3 PE=1 SV=2	TUBB3	0	364.588	60	24	294	6	1	450	50.4	4.93	9142	24
NSP10_3	NSP10	P49411	Elongation factor Tu, mitochondrial OS=Homo sapiens OX=9606 GN=TUFM PE=1 SV=2	TUFM	0	359.321	60	34	101	34	1	452	49.5	7.61	2192	34
NSP10_3	NSP10	Q9HCC0	Methylcrotonoyl-CoA carboxylase beta chain, mitochondrial OS=Homo sapiens OX=9606 GN=MCCC2 PE=1 SV=1	MCCC2	0	354.807	55	32	78	32	1	563	61.3	7.68	2138	32
NSP10_3	NSP10	P08238	Heat shock protein HSP 90-beta OS=Homo sapiens OX=9606 GN=HSP90AB1 PE=1 SV=4	HSP90AB1	0	340.806	51	39	75	25	1	724	83.2	5.03	1831	39
NSP10_3	NSP10	P05141	ADP/ATP translocase 2 OS=Homo sapiens OX=9606 GN=SLC25A5 PE=1 SV=7	SLC25A5	0	333.797	66	30	209	12	1	298	32.8	9.69	5782	30
NSP10_3	NSP10	P68104	Elongation factor 1-alpha 1 OS=Homo sapiens OX=9606 GN=EEF1A1 PE=1 SV=1	EEF1A1	0	309.611	53	28	188	12	1	462	50.1	9.01	4704	28
NSP10_3	NSP10	P42694	Probable helicase with zinc finger domain OS=Homo sapiens OX=9606 GN=HELZ PE=1 SV=2	HELZ	0	308.644	35	51	76	51	1	1942	218.8	7.42	1374	51
NSP10_3	NSP10	P10809	60 kDa heat shock protein, mitochondrial OS=Homo sapiens OX=9606 GN=HSPD1 PE=1 SV=2	HSPD1	0	300.818	59	33	74	33	1	573	61	5.87	1814	33
NSP10_3	NSP10	Q96RQ3	Methylcrotonoyl-CoA carboxylase subunit alpha, mitochondrial OS=Homo sapiens OX=9606 GN=MCCC1 PE=1 SV=3	MCCC1	0	285.725	46	30	57	30	1	725	80.4	7.78	1463	30
NSP10_3	NSP10	P17987	T-complex protein 1 subunit alpha OS=Homo sapiens OX=9606 GN=TCP1 PE=1 SV=1	TCP1	0	285.475	58	24	55	24	1	556	60.3	6.11	1711	24
NSP10_3	NSP10	O14654	Insulin receptor substrate 4 OS=Homo sapiens OX=9606 GN=IRS4 PE=1 SV=1	IRS4	0	233.169	32	31	52	31	1	1257	133.7	8.44	1314	31
NSP10_3	NSP10	P68032	Actin, alpha cardiac muscle 1 OS=Homo sapiens OX=9606 GN=ACTC1 PE=1 SV=1	ACTC1	0	232.573	63	21	81	7	1	377	42	5.39	1569	21
NSP10_3	NSP10	Q9Y285	Phenylalanine--tRNA ligase alpha subunit OS=Homo sapiens OX=9606 GN=FARSA PE=1 SV=3	FARSA	0	220.578	53	20	42	20	1	508	57.5	7.8	859	20
NSP10_3	NSP10	P11021	Endoplasmic reticulum chaperone BiP OS=Homo sapiens OX=9606 GN=HSPA5 PE=1 SV=2	HSPA5	0	220.476	46	31	46	29	1	654	72.3	5.16	1115	31
NSP10_3	NSP10	P05166	Propionyl-CoA carboxylase beta chain, mitochondrial OS=Homo sapiens OX=9606 GN=PCCB PE=1 SV=3	PCCB	0	215.564	48	22	50	22	1	539	58.2	7.64	1052	22
NSP10_3	NSP10	P12236	ADP/ATP translocase 3 OS=Homo sapiens OX=9606 GN=SLC25A6 PE=1 SV=4	SLC25A6	0	210.014	45	22	140	4	1	298	32.8	9.74	3101	22
NSP10_3	NSP10	P25705	ATP synthase subunit alpha, mitochondrial OS=Homo sapiens OX=9606 GN=ATP5F1A PE=1 SV=1	ATP5F1A	0	208.656	52	29	47	29	1	553	59.7	9.13	1236	29
NSP10_3	NSP10	P49368	T-complex protein 1 subunit gamma OS=Homo sapiens OX=9606 GN=CCT3 PE=1 SV=4	CCT3	0	205.406	58	28	48	28	1	545	60.5	6.49	840	28
NSP10_3	NSP10	P08670	Vimentin OS=Homo sapiens OX=9606 GN=VIM PE=1 SV=4	VIM	0	204.142	63	29	40	25	1	466	53.6	5.12	1087	29
NSP10_3	NSP10	Q9UJS0	Calcium-binding mitochondrial carrier protein Aralar2 OS=Homo sapiens OX=9606 GN=SLC25A13 PE=1 SV=2	SLC25A13	0	199.638	50	26	42	20	1	675	74.1	8.62	1044	26
NSP10_3	NSP10	P48643	T-complex protein 1 subunit epsilon OS=Homo sapiens OX=9606 GN=CCT5 PE=1 SV=1	CCT5	0	198.793	55	27	43	27	1	541	59.6	5.66	817	27
NSP10_3	NSP10	P33993	DNA replication licensing factor MCM7 OS=Homo sapiens OX=9606 GN=MCM7 PE=1 SV=4	MCM7	0	197.414	47	24	40	24	1	719	81.3	6.46	866	24
NSP10_3	NSP10	P50991	T-complex protein 1 subunit delta OS=Homo sapiens OX=9606 GN=CCT4 PE=1 SV=4	CCT4	0	190.447	47	19	42	19	1	539	57.9	7.83	961	19
NSP10_3	NSP10	P78371	T-complex protein 1 subunit beta OS=Homo sapiens OX=9606 GN=CCT2 PE=1 SV=4	CCT2	0	189.942	49	23	35	23	1	535	57.5	6.46	802	23
NSP10_3	NSP10	P30153	Serine/threonine-protein phosphatase 2A 65 kDa regulatory subunit A alpha isoform OS=Homo sapiens OX=9606 GN=PPP2R1A PE=1 SV=4	PPP2R1A	0	183.11	40	23	36	19	1	589	65.3	5.11	876	23
NSP10_3	NSP10	Q06830	Peroxiredoxin-1 OS=Homo sapiens OX=9606 GN=PRDX1 PE=1 SV=1	PRDX1	0	177.868	49	16	59	14	1	199	22.1	8.13	1152	16
NSP10_3	NSP10	O60610	Protein diaphanous homolog 1 OS=Homo sapiens OX=9606 GN=DIAPH1 PE=1 SV=2	DIAPH1	0	176.615	27	28	35	28	1	1272	141.3	5.41	762	28
NSP10_3	NSP10	Q00325	Phosphate carrier protein, mitochondrial OS=Homo sapiens OX=9606 GN=SLC25A3 PE=1 SV=2	SLC25A3	0	175.312	46	21	59	21	1	362	40.1	9.38	1220	21
NSP10_3	NSP10	P11182	Lipoamide acyltransferase component of branched-chain alpha-keto acid dehydrogenase complex, mitochondrial OS=Homo sapiens OX=9606 GN=DBT PE=1 SV=3	DBT	0	168.546	47	22	60	22	1	482	53.5	8.51	1023	22
NSP10_3	NSP10	P35658	Nuclear pore complex protein Nup214 OS=Homo sapiens OX=9606 GN=NUP214 PE=1 SV=2	NUP214	0	165.449	22	29	36	29	1	2090	213.5	7.47	481	29
NSP10_3	NSP10	P23396	40S ribosomal protein S3 OS=Homo sapiens OX=9606 GN=RPS3 PE=1 SV=2	RPS3	0	156.34	66	20	41	20	1	243	26.7	9.66	901	20
NSP10_3	NSP10	Q02978	Mitochondrial 2-oxoglutarate/malate carrier protein OS=Homo sapiens OX=9606 GN=SLC25A11 PE=1 SV=3	SLC25A11	0	152.175	70	19	40	19	1	314	34	9.91	1022	19
NSP10_3	NSP10	Q14671	Pumilio homolog 1 OS=Homo sapiens OX=9606 GN=PUM1 PE=1 SV=3	PUM1	0	140.656	23	19	27	19	1	1186	126.4	6.84	616	19
NSP10_3	NSP10	P13010	X-ray repair cross-complementing protein 5 OS=Homo sapiens OX=9606 GN=XRCC5 PE=1 SV=3	XRCC5	0	134.118	42	19	25	19	1	732	82.7	5.81	426	19
NSP10_3	NSP10	P38646	Stress-70 protein, mitochondrial OS=Homo sapiens OX=9606 GN=HSPA9 PE=1 SV=2	HSPA9	0	129.62	36	21	29	21	1	679	73.6	6.16	740	21
NSP10_3	NSP10	P40227	T-complex protein 1 subunit zeta OS=Homo sapiens OX=9606 GN=CCT6A PE=1 SV=3	CCT6A	0	128.504	30	13	22	13	1	531	58	6.68	639	13
NSP10_3	NSP10	P60842	Eukaryotic initiation factor 4A-I OS=Homo sapiens OX=9606 GN=EIF4A1 PE=1 SV=1	EIF4A1	0	127.157	48	15	26	9	1	406	46.1	5.48	760	15
NSP10_3	NSP10	Q8TEX9	Importin-4 OS=Homo sapiens OX=9606 GN=IPO4 PE=1 SV=2	IPO4	0	123.963	26	19	22	19	1	1081	118.6	4.96	703	19
NSP10_3	NSP10	Q9Y230	RuvB-like 2 OS=Homo sapiens OX=9606 GN=RUVBL2 PE=1 SV=3	RUVBL2	0	119.874	56	22	27	22	1	463	51.1	5.64	446	22
NSP10_3	NSP10	P07900	Heat shock protein HSP 90-alpha OS=Homo sapiens OX=9606 GN=HSP90AA1 PE=1 SV=5	HSP90AA1	0	117.125	24	17	33	5	1	732	84.6	5.02	678	17
NSP10_3	NSP10	Q08211	ATP-dependent RNA helicase A OS=Homo sapiens OX=9606 GN=DHX9 PE=1 SV=4	DHX9	0	112.226	18	19	28	19	1	1270	140.9	6.84	376	19
NSP10_3	NSP10	P31943	Heterogeneous nuclear ribonucleoprotein H OS=Homo sapiens OX=9606 GN=HNRNPH1 PE=1 SV=4	HNRNPH1	0	110.366	31	9	18	5	1	449	49.2	6.3	624	9
NSP10_3	NSP10	P26641	Elongation factor 1-gamma OS=Homo sapiens OX=9606 GN=EEF1G PE=1 SV=3	EEF1G	0	109.717	43	15	23	15	1	437	50.1	6.67	435	15
NSP10_3	NSP10	Q9Y3Z3	Deoxynucleoside triphosphate triphosphohydrolase SAMHD1 OS=Homo sapiens OX=9606 GN=SAMHD1 PE=1 SV=2	SAMHD1	0	106.717	47	24	30	24	1	626	72.2	7.14	418	24
NSP10_3	NSP10	P50990	T-complex protein 1 subunit theta OS=Homo sapiens OX=9606 GN=CCT8 PE=1 SV=4	CCT8	0	106.271	45	21	26	21	1	548	59.6	5.6	477	21
NSP10_3	NSP10	P12004	Proliferating cell nuclear antigen OS=Homo sapiens OX=9606 GN=PCNA PE=1 SV=1	PCNA	0	105.515	54	11	25	11	1	261	28.8	4.69	720	11
NSP10_3	NSP10	P62701	40S ribosomal protein S4, X isoform OS=Homo sapiens OX=9606 GN=RPS4X PE=1 SV=2	RPS4X	0	102.1	57	20	33	20	1	263	29.6	10.15	412	20
NSP10_3	NSP10	P12956	X-ray repair cross-complementing protein 6 OS=Homo sapiens OX=9606 GN=XRCC6 PE=1 SV=2	XRCC6	0	98.862	39	15	21	15	1	609	69.8	6.64	393	15
NSP10_3	NSP10	O00763	Acetyl-CoA carboxylase 2 OS=Homo sapiens OX=9606 GN=ACACB PE=1 SV=3	ACACB	0	94.451	9	19	26	6	1	2458	276.4	6.49	551	19
NSP10_3	NSP10	Q00839	Heterogeneous nuclear ribonucleoprotein U OS=Homo sapiens OX=9606 GN=HNRNPU PE=1 SV=6	HNRNPU	0	93.303	17	15	25	15	1	825	90.5	6	477	15
NSP10_3	NSP10	O75746	Calcium-binding mitochondrial carrier protein Aralar1 OS=Homo sapiens OX=9606 GN=SLC25A12 PE=1 SV=2	SLC25A12	0	93.044	38	20	23	14	1	678	74.7	8.38	413	20
NSP10_3	NSP10	P54652	Heat shock-related 70 kDa protein 2 OS=Homo sapiens OX=9606 GN=HSPA2 PE=1 SV=1	HSPA2	0	91.386	19	13	25	1	1	639	70	5.74	799	13
NSP10_3	NSP10	Q9UG63	ATP-binding cassette sub-family F member 2 OS=Homo sapiens OX=9606 GN=ABCF2 PE=1 SV=2	ABCF2	0	90.749	23	15	21	15	1	623	71.2	7.37	349	15
NSP10_3	NSP10	Q9Y5V3	Melanoma-associated antigen D1 OS=Homo sapiens OX=9606 GN=MAGED1 PE=1 SV=3	MAGED1	0	89.528	24	16	16	13	1	778	86.1	5.83	364	16
NSP10_3	NSP10	P11940	Polyadenylate-binding protein 1 OS=Homo sapiens OX=9606 GN=PABPC1 PE=1 SV=2	PABPC1	0	85.837	26	15	20	11	1	636	70.6	9.5	423	15
NSP10_3	NSP10	P06748	Nucleophosmin OS=Homo sapiens OX=9606 GN=NPM1 PE=1 SV=2	NPM1	0	85.578	35	6	13	6	1	294	32.6	4.78	477	6
NSP10_3	NSP10	O14929	Histone acetyltransferase type B catalytic subunit OS=Homo sapiens OX=9606 GN=HAT1 PE=1 SV=1	HAT1	0	85.388	27	8	12	8	1	419	49.5	5.69	368	8
NSP10_3	NSP10	P06493	Cyclin-dependent kinase 1 OS=Homo sapiens OX=9606 GN=CDK1 PE=1 SV=3	CDK1	0	84.774	48	11	17	9	1	297	34.1	8.4	391	11
NSP10_3	NSP10	P11310	Medium-chain specific acyl-CoA dehydrogenase, mitochondrial OS=Homo sapiens OX=9606 GN=ACADM PE=1 SV=1	ACADM	0	83.309	40	14	17	14	1	421	46.6	8.37	317	14
NSP10_3	NSP10	Q9Y265	RuvB-like 1 OS=Homo sapiens OX=9606 GN=RUVBL1 PE=1 SV=1	RUVBL1	0	82.853	42	14	21	14	1	456	50.2	6.42	294	14
NSP10_3	NSP10	Q9NR30	Nucleolar RNA helicase 2 OS=Homo sapiens OX=9606 GN=DDX21 PE=1 SV=5	DDX21	0	81.816	25	16	18	15	1	783	87.3	9.28	269	16
NSP10_3	NSP10	Q93008	Probable ubiquitin carboxyl-terminal hydrolase FAF-X OS=Homo sapiens OX=9606 GN=USP9X PE=1 SV=3	USP9X	0	81.321	10	22	25	22	1	2570	292.1	5.8	344	22
NSP10_3	NSP10	P54619	5'-AMP-activated protein kinase subunit gamma-1 OS=Homo sapiens OX=9606 GN=PRKAG1 PE=1 SV=1	PRKAG1	0	80.906	52	14	16	14	1	331	37.6	6.92	365	14
NSP10_3	NSP10	Q92499	ATP-dependent RNA helicase DDX1 OS=Homo sapiens OX=9606 GN=DDX1 PE=1 SV=2	DDX1	0	78.021	20	12	13	12	1	740	82.4	7.23	196	12
NSP10_3	NSP10	P42704	Leucine-rich PPR motif-containing protein, mitochondrial OS=Homo sapiens OX=9606 GN=LRPPRC PE=1 SV=3	LRPPRC	0	76.145	18	19	20	19	1	1394	157.8	6.13	309	19
NSP10_3	NSP10	Q16531	DNA damage-binding protein 1 OS=Homo sapiens OX=9606 GN=DDB1 PE=1 SV=1	DDB1	0	75.15	17	16	18	16	1	1140	126.9	5.26	314	16
NSP10_3	NSP10	P61247	40S ribosomal protein S3a OS=Homo sapiens OX=9606 GN=RPS3A PE=1 SV=2	RPS3A	0	75.004	46	13	17	13	1	264	29.9	9.73	336	13
NSP10_3	NSP10	P15924	Desmoplakin OS=Homo sapiens OX=9606 GN=DSP PE=1 SV=3	DSP	0	73.595	8	20	21	20	1	2871	331.6	6.81	283	20
NSP10_3	NSP10	P63151	Serine/threonine-protein phosphatase 2A 55 kDa regulatory subunit B alpha isoform OS=Homo sapiens OX=9606 GN=PPP2R2A PE=1 SV=1	PPP2R2A	0	73.363	31	11	18	8	1	447	51.7	6.2	290	11
NSP10_3	NSP10	Q9Y3I0	RNA-splicing ligase RtcB homolog OS=Homo sapiens OX=9606 GN=RTCB PE=1 SV=1	RTCB	0	72.545	38	13	16	13	1	505	55.2	7.23	357	13
NSP10_3	NSP10	Q93009	Ubiquitin carboxyl-terminal hydrolase 7 OS=Homo sapiens OX=9606 GN=USP7 PE=1 SV=2	USP7	0	69.975	19	13	16	13	1	1102	128.2	5.55	252	13
NSP10_3	NSP10	P13489	Ribonuclease inhibitor OS=Homo sapiens OX=9606 GN=RNH1 PE=1 SV=2	RNH1	0	67.365	20	10	13	10	1	461	49.9	4.82	400	10
NSP10_3	NSP10	P62258	14-3-3 protein epsilon OS=Homo sapiens OX=9606 GN=YWHAE PE=1 SV=1	YWHAE	0	66.92	51	12	20	10	1	255	29.2	4.74	290	12
NSP10_3	NSP10	Q3ZCQ8	Mitochondrial import inner membrane translocase subunit TIM50 OS=Homo sapiens OX=9606 GN=TIMM50 PE=1 SV=2	TIMM50	0	65.487	29	8	13	8	1	353	39.6	8.37	379	8
NSP10_3	NSP10	P50402	Emerin OS=Homo sapiens OX=9606 GN=EMD PE=1 SV=1	EMD	0	65.393	50	15	16	15	1	254	29	5.5	277	15
NSP10_3	NSP10	P18621	60S ribosomal protein L17 OS=Homo sapiens OX=9606 GN=RPL17 PE=1 SV=3	RPL17	0	64.493	39	10	17	10	1	184	21.4	10.17	201	10
NSP10_3	NSP10	P63244	Receptor of activated protein C kinase 1 OS=Homo sapiens OX=9606 GN=RACK1 PE=1 SV=3	RACK1	0	64.456	38	13	16	13	1	317	35.1	7.69	317	13
NSP10_3	NSP10	Q15029	116 kDa U5 small nuclear ribonucleoprotein component OS=Homo sapiens OX=9606 GN=EFTUD2 PE=1 SV=1	EFTUD2	0	63.772	19	15	17	14	1	972	109.4	5	221	15
NSP10_3	NSP10	Q9NVI7	ATPase family AAA domain-containing protein 3A OS=Homo sapiens OX=9606 GN=ATAD3A PE=1 SV=2	ATAD3A	0	63.001	22	13	14	5	1	634	71.3	8.98	254	13
NSP10_3	NSP10	P40939	Trifunctional enzyme subunit alpha, mitochondrial OS=Homo sapiens OX=9606 GN=HADHA PE=1 SV=2	HADHA	0	62.621	24	14	16	14	1	763	82.9	9.04	258	14
NSP10_3	NSP10	Q15233	Non-POU domain-containing octamer-binding protein OS=Homo sapiens OX=9606 GN=NONO PE=1 SV=4	NONO	0	62.167	30	10	15	10	1	471	54.2	8.95	301	10
NSP10_3	NSP10	P52597	Heterogeneous nuclear ribonucleoprotein F OS=Homo sapiens OX=9606 GN=HNRNPF PE=1 SV=3	HNRNPF	0	60.817	30	8	13	6	1	415	45.6	5.58	364	8
NSP10_3	NSP10	Q13131	5'-AMP-activated protein kinase catalytic subunit alpha-1 OS=Homo sapiens OX=9606 GN=PRKAA1 PE=1 SV=4	PRKAA1	0	60.092	22	9	10	7	1	559	64	8.12	243	9
NSP10_3	NSP10	P62277	40S ribosomal protein S13 OS=Homo sapiens OX=9606 GN=RPS13 PE=1 SV=2	RPS13	0	60.05	46	12	17	12	1	151	17.2	10.54	236	12
NSP10_3	NSP10	O43143	Pre-mRNA-splicing factor ATP-dependent RNA helicase DHX15 OS=Homo sapiens OX=9606 GN=DHX15 PE=1 SV=2	DHX15	0	59.496	17	11	13	11	1	795	90.9	7.46	266	11
NSP10_3	NSP10	O14744	Protein arginine N-methyltransferase 5 OS=Homo sapiens OX=9606 GN=PRMT5 PE=1 SV=4	PRMT5	0	59.345	30	14	15	14	1	637	72.6	6.29	214	14
NSP10_3	NSP10	P78406	mRNA export factor OS=Homo sapiens OX=9606 GN=RAE1 PE=1 SV=1	RAE1	0	57.25	27	8	12	8	1	368	40.9	7.83	208	8
NSP10_3	NSP10	P27348	14-3-3 protein theta OS=Homo sapiens OX=9606 GN=YWHAQ PE=1 SV=1	YWHAQ	0	56.576	37	10	16	5	1	245	27.7	4.78	259	10
NSP10_3	NSP10	Q9UBX3	Mitochondrial dicarboxylate carrier OS=Homo sapiens OX=9606 GN=SLC25A10 PE=1 SV=2	SLC25A10	0	55.984	38	10	13	10	1	287	31.3	9.54	308	10
NSP10_3	NSP10	P46782	40S ribosomal protein S5 OS=Homo sapiens OX=9606 GN=RPS5 PE=1 SV=4	RPS5	0	55.956	46	8	12	8	1	204	22.9	9.72	301	8
NSP10_3	NSP10	P19338	Nucleolin OS=Homo sapiens OX=9606 GN=NCL PE=1 SV=3	NCL	0	55.765	18	10	11	10	1	710	76.6	4.7	286	10
NSP10_3	NSP10	Q13310	Polyadenylate-binding protein 4 OS=Homo sapiens OX=9606 GN=PABPC4 PE=1 SV=1	PABPC4	0	55.3	21	9	11	5	1	644	70.7	9.26	264	9
NSP10_3	NSP10	P15880	40S ribosomal protein S2 OS=Homo sapiens OX=9606 GN=RPS2 PE=1 SV=2	RPS2	0	54.829	35	8	11	8	1	293	31.3	10.24	244	8
NSP10_3	NSP10	Q09028	Histone-binding protein RBBP4 OS=Homo sapiens OX=9606 GN=RBBP4 PE=1 SV=3	RBBP4	0	54.734	24	8	11	2	1	425	47.6	4.89	283	8
NSP10_3	NSP10	P17844	Probable ATP-dependent RNA helicase DDX5 OS=Homo sapiens OX=9606 GN=DDX5 PE=1 SV=1	DDX5	0	54.535	23	15	18	11	1	614	69.1	8.92	214	15
NSP10_3	NSP10	Q92841	Probable ATP-dependent RNA helicase DDX17 OS=Homo sapiens OX=9606 GN=DDX17 PE=1 SV=2	DDX17	0	54.301	20	11	12	7	1	729	80.2	8.27	234	11
NSP10_3	NSP10	P18124	60S ribosomal protein L7 OS=Homo sapiens OX=9606 GN=RPL7 PE=1 SV=1	RPL7	0	54.174	38	13	20	13	1	248	29.2	10.65	244	13
NSP10_3	NSP10	P62249	40S ribosomal protein S16 OS=Homo sapiens OX=9606 GN=RPS16 PE=1 SV=2	RPS16	0	53.956	55	11	16	11	1	146	16.4	10.21	424	11
NSP10_3	NSP10	Q92621	Nuclear pore complex protein Nup205 OS=Homo sapiens OX=9606 GN=NUP205 PE=1 SV=3	NUP205	0	53.021	8	14	14	14	1	2012	227.8	6.19	211	14
NSP10_3	NSP10	P05388	60S acidic ribosomal protein P0 OS=Homo sapiens OX=9606 GN=RPLP0 PE=1 SV=1	RPLP0	0	52.479	36	8	12	8	1	317	34.3	5.97	188	8
NSP10_3	NSP10	Q12905	Interleukin enhancer-binding factor 2 OS=Homo sapiens OX=9606 GN=ILF2 PE=1 SV=2	ILF2	0	49.725	31	8	11	8	1	390	43	5.26	257	8
NSP10_3	NSP10	P61962	DDB1- and CUL4-associated factor 7 OS=Homo sapiens OX=9606 GN=DCAF7 PE=1 SV=1	DCAF7	0	49.34	29	6	10	6	1	342	38.9	5.52	146	6
NSP10_3	NSP10	P09651	Heterogeneous nuclear ribonucleoprotein A1 OS=Homo sapiens OX=9606 GN=HNRNPA1 PE=1 SV=5	HNRNPA1	0	48.928	24	7	10	6	1	372	38.7	9.13	131	7
NSP10_3	NSP10	P49792	E3 SUMO-protein ligase RanBP2 OS=Homo sapiens OX=9606 GN=RANBP2 PE=1 SV=2	RANBP2	0	48.652	6	12	12	12	1	3224	358	6.2	210	12
NSP10_3	NSP10	Q12906	Interleukin enhancer-binding factor 3 OS=Homo sapiens OX=9606 GN=ILF3 PE=1 SV=3	ILF3	0	47.852	14	10	13	10	1	894	95.3	8.76	193	10
NSP10_3	NSP10	P35232	Prohibitin OS=Homo sapiens OX=9606 GN=PHB PE=1 SV=1	PHB	0	47.257	35	7	8	7	1	272	29.8	5.76	255	7
NSP10_3	NSP10	Q99623	Prohibitin-2 OS=Homo sapiens OX=9606 GN=PHB2 PE=1 SV=2	PHB2	0	46.533	34	8	11	8	1	299	33.3	9.83	211	8
NSP10_3	NSP10	P55795	Heterogeneous nuclear ribonucleoprotein H2 OS=Homo sapiens OX=9606 GN=HNRNPH2 PE=1 SV=1	HNRNPH2	0	45.219	13	4	10	1	1	449	49.2	6.3	355	4
NSP10_3	NSP10	O75643	U5 small nuclear ribonucleoprotein 200 kDa helicase OS=Homo sapiens OX=9606 GN=SNRNP200 PE=1 SV=2	SNRNP200	0	44.809	5	7	10	7	1	2136	244.4	6.06	176	7
NSP10_3	NSP10	P62424	60S ribosomal protein L7a OS=Homo sapiens OX=9606 GN=RPL7A PE=1 SV=2	RPL7A	0	44.738	36	10	11	10	1	266	30	10.61	177	10
NSP10_3	NSP10	P63173	60S ribosomal protein L38 OS=Homo sapiens OX=9606 GN=RPL38 PE=1 SV=2	RPL38	0	44.437	57	6	10	6	1	70	8.2	10.1	283	6
NSP10_3	NSP10	O00571	ATP-dependent RNA helicase DDX3X OS=Homo sapiens OX=9606 GN=DDX3X PE=1 SV=3	DDX3X	0	44.055	16	8	10	7	1	662	73.2	7.18	166	8
NSP10_3	NSP10	P62826	GTP-binding nuclear protein Ran OS=Homo sapiens OX=9606 GN=RAN PE=1 SV=3	RAN	0	43.288	28	7	11	7	1	216	24.4	7.49	184	7
NSP10_3	NSP10	P52292	Importin subunit alpha-1 OS=Homo sapiens OX=9606 GN=KPNA2 PE=1 SV=1	KPNA2	0	42.207	19	7	8	7	1	529	57.8	5.4	277	7
NSP10_3	NSP10	Q5T9A4	ATPase family AAA domain-containing protein 3B OS=Homo sapiens OX=9606 GN=ATAD3B PE=1 SV=1	ATAD3B	0	42.07	14	10	11	2	1	648	72.5	9.2	201	10
NSP10_3	NSP10	P52948	Nuclear pore complex protein Nup98-Nup96 OS=Homo sapiens OX=9606 GN=NUP98 PE=1 SV=4	NUP98	0	42.03	6	7	8	7	1	1817	197.5	6.4	219	7
NSP10_3	NSP10	Q92900	Regulator of nonsense transcripts 1 OS=Homo sapiens OX=9606 GN=UPF1 PE=1 SV=2	UPF1	0	41.65	12	10	10	10	1	1129	124.3	6.61	105	10
NSP10_3	NSP10	Q9Y4W6	AFG3-like protein 2 OS=Homo sapiens OX=9606 GN=AFG3L2 PE=1 SV=2	AFG3L2	0	40.817	15	11	12	11	1	797	88.5	8.66	106	11
NSP10_3	NSP10	Q8IWZ3	Ankyrin repeat and KH domain-containing protein 1 OS=Homo sapiens OX=9606 GN=ANKHD1 PE=1 SV=1	ANKHD1	0	40.815	6	9	9	5	1	2542	269.3	5.73	190	9
NSP10_3	NSP10	P62917	60S ribosomal protein L8 OS=Homo sapiens OX=9606 GN=RPL8 PE=1 SV=2	RPL8	0	40.463	28	6	9	6	1	257	28	11.03	162	6
NSP10_3	NSP10	Q9UPQ9	Trinucleotide repeat-containing gene 6B protein OS=Homo sapiens OX=9606 GN=TNRC6B PE=1 SV=4	TNRC6B	0	39.413	7	7	8	7	1	1833	193.9	6.76	166	7
NSP10_3	NSP10	P62244	40S ribosomal protein S15a OS=Homo sapiens OX=9606 GN=RPS15A PE=1 SV=2	RPS15A	0	39.268	55	8	9	8	1	130	14.8	10.13	160	8
NSP10_3	NSP10	O75534	Cold shock domain-containing protein E1 OS=Homo sapiens OX=9606 GN=CSDE1 PE=1 SV=2	CSDE1	0	39.247	13	9	10	9	1	798	88.8	6.25	211	9
NSP10_3	NSP10	O60506	Heterogeneous nuclear ribonucleoprotein Q OS=Homo sapiens OX=9606 GN=SYNCRIP PE=1 SV=2	SYNCRIP	0	37.835	15	8	9	5	1	623	69.6	8.59	170	8
NSP10_3	NSP10	P62906	60S ribosomal protein L10a OS=Homo sapiens OX=9606 GN=RPL10A PE=1 SV=2	RPL10A	0	36.688	20	4	9	4	1	217	24.8	9.94	136	4
NSP10_3	NSP10	P62263	40S ribosomal protein S14 OS=Homo sapiens OX=9606 GN=RPS14 PE=1 SV=3	RPS14	0	36.297	33	5	7	5	1	151	16.3	10.05	198	5
NSP10_3	NSP10	P42677	40S ribosomal protein S27 OS=Homo sapiens OX=9606 GN=RPS27 PE=1 SV=3	RPS27	0	35.801	32	5	8	3	1	84	9.5	9.45	157	5
NSP10_3	NSP10	P61978	Heterogeneous nuclear ribonucleoprotein K OS=Homo sapiens OX=9606 GN=HNRNPK PE=1 SV=1	HNRNPK	0	35.8	27	8	10	8	1	463	50.9	5.54	181	8
NSP10_3	NSP10	P54646	5'-AMP-activated protein kinase catalytic subunit alpha-2 OS=Homo sapiens OX=9606 GN=PRKAA2 PE=1 SV=2	PRKAA2	0	35.447	10	4	5	2	1	552	62.3	7.75	156	4
NSP10_3	NSP10	P40937	Replication factor C subunit 5 OS=Homo sapiens OX=9606 GN=RFC5 PE=1 SV=1	RFC5	0	35.4	32	9	10	9	1	340	38.5	7.2	173	9
NSP10_3	NSP10	P46781	40S ribosomal protein S9 OS=Homo sapiens OX=9606 GN=RPS9 PE=1 SV=3	RPS9	0	34.653	34	9	14	9	1	194	22.6	10.65	192	9
NSP10_3	NSP10	P62269	40S ribosomal protein S18 OS=Homo sapiens OX=9606 GN=RPS18 PE=1 SV=3	RPS18	0	34.21	49	9	13	9	1	152	17.7	10.99	295	9
NSP10_3	NSP10	P38919	Eukaryotic initiation factor 4A-III OS=Homo sapiens OX=9606 GN=EIF4A3 PE=1 SV=4	EIF4A3	0	33.929	14	5	6	3	1	411	46.8	6.73	148	5
NSP10_3	NSP10	P38159	RNA-binding motif protein, X chromosome OS=Homo sapiens OX=9606 GN=RBMX PE=1 SV=3	RBMX	0	32.004	21	7	8	7	1	391	42.3	10.05	126	7
NSP10_3	NSP10	P60866	40S ribosomal protein S20 OS=Homo sapiens OX=9606 GN=RPS20 PE=1 SV=1	RPS20	0	31.93	29	4	7	4	1	119	13.4	9.94	128	4
NSP10_3	NSP10	O43390	Heterogeneous nuclear ribonucleoprotein R OS=Homo sapiens OX=9606 GN=HNRNPR PE=1 SV=1	HNRNPR	0	31.506	14	8	9	5	1	633	70.9	8.13	112	8
NSP10_3	NSP10	Q9NZI8	Insulin-like growth factor 2 mRNA-binding protein 1 OS=Homo sapiens OX=9606 GN=IGF2BP1 PE=1 SV=2	IGF2BP1	0	31.396	16	7	7	6	1	577	63.4	9.2	197	7
NSP10_3	NSP10	P46777	60S ribosomal protein L5 OS=Homo sapiens OX=9606 GN=RPL5 PE=1 SV=3	RPL5	0	31.162	25	7	10	7	1	297	34.3	9.72	78	7
NSP10_3	NSP10	Q13200	26S proteasome non-ATPase regulatory subunit 2 OS=Homo sapiens OX=9606 GN=PSMD2 PE=1 SV=3	PSMD2	0	30.735	7	5	5	5	1	908	100.1	5.2	154	5
NSP10_3	NSP10	Q92598	Heat shock protein 105 kDa OS=Homo sapiens OX=9606 GN=HSPH1 PE=1 SV=1	HSPH1	0	30.056	12	10	10	9	1	858	96.8	5.39	110	10
NSP10_3	NSP10	Q92769	Histone deacetylase 2 OS=Homo sapiens OX=9606 GN=HDAC2 PE=1 SV=2	HDAC2	0	29.991	19	6	6	3	1	488	55.3	5.91	127	6
NSP10_3	NSP10	P55209	Nucleosome assembly protein 1-like 1 OS=Homo sapiens OX=9606 GN=NAP1L1 PE=1 SV=1	NAP1L1	0	28.756	13	6	8	4	1	391	45.3	4.46	118	6
NSP10_3	NSP10	P32969	60S ribosomal protein L9 OS=Homo sapiens OX=9606 GN=RPL9 PE=1 SV=1	RPL9	0	28.588	34	5	6	5	1	192	21.9	9.95	133	5
NSP10_3	NSP10	P83731	60S ribosomal protein L24 OS=Homo sapiens OX=9606 GN=RPL24 PE=1 SV=1	RPL24	0	28.583	22	4	5	4	1	157	17.8	11.25	223	4
NSP10_3	NSP10	Q6P2Q9	Pre-mRNA-processing-splicing factor 8 OS=Homo sapiens OX=9606 GN=PRPF8 PE=1 SV=2	PRPF8	0	28.124	4	8	8	8	1	2335	273.4	8.84	115	8
NSP10_3	NSP10	P05387	60S acidic ribosomal protein P2 OS=Homo sapiens OX=9606 GN=RPLP2 PE=1 SV=1	RPLP2	0	28.052	57	4	5	4	1	115	11.7	4.54	89	4
NSP10_3	NSP10	O15355	Protein phosphatase 1G OS=Homo sapiens OX=9606 GN=PPM1G PE=1 SV=1	PPM1G	0	27.646	14	6	8	6	1	546	59.2	4.36	127	6
NSP10_3	NSP10	Q13547	Histone deacetylase 1 OS=Homo sapiens OX=9606 GN=HDAC1 PE=1 SV=1	HDAC1	0	27.336	15	5	5	2	1	482	55.1	5.48	115	5
NSP10_3	NSP10	P62847	40S ribosomal protein S24 OS=Homo sapiens OX=9606 GN=RPS24 PE=1 SV=1	RPS24	0	27.155	36	6	7	6	1	133	15.4	10.78	140	6
NSP10_3	NSP10	P62829	60S ribosomal protein L23 OS=Homo sapiens OX=9606 GN=RPL23 PE=1 SV=1	RPL23	0	27.078	14	3	5	3	1	140	14.9	10.51	87	3
NSP10_3	NSP10	P26373	60S ribosomal protein L13 OS=Homo sapiens OX=9606 GN=RPL13 PE=1 SV=4	RPL13	0	27.021	20	5	7	5	1	211	24.2	11.65	145	5
NSP10_3	NSP10	P61981	14-3-3 protein gamma OS=Homo sapiens OX=9606 GN=YWHAG PE=1 SV=2	YWHAG	0	26.57	27	6	9	3	1	247	28.3	4.89	152	6
NSP10_3	NSP10	Q6PKG0	La-related protein 1 OS=Homo sapiens OX=9606 GN=LARP1 PE=1 SV=2	LARP1	0	26.344	7	5	5	4	1	1096	123.4	8.82	122	5
NSP10_3	NSP10	Q9UNE7	E3 ubiquitin-protein ligase CHIP OS=Homo sapiens OX=9606 GN=STUB1 PE=1 SV=2	STUB1	0	26.334	22	6	6	6	1	303	34.8	5.87	98	6
NSP10_3	NSP10	Q7L576	Cytoplasmic FMR1-interacting protein 1 OS=Homo sapiens OX=9606 GN=CYFIP1 PE=1 SV=1	CYFIP1	0	26.194	5	6	6	6	1	1253	145.1	6.9	119	6
NSP10_3	NSP10	P62241	40S ribosomal protein S8 OS=Homo sapiens OX=9606 GN=RPS8 PE=1 SV=2	RPS8	0	26.187	25	7	10	7	1	208	24.2	10.32	125	7
NSP10_3	NSP10	P61353	60S ribosomal protein L27 OS=Homo sapiens OX=9606 GN=RPL27 PE=1 SV=2	RPL27	0	25.297	37	5	8	5	1	136	15.8	10.56	102	5
NSP10_3	NSP10	P62753	40S ribosomal protein S6 OS=Homo sapiens OX=9606 GN=RPS6 PE=1 SV=1	RPS6	0	25.181	24	5	6	5	1	249	28.7	10.84	132	5
NSP10_3	NSP10	Q9Y2K2	Serine/threonine-protein kinase SIK3 OS=Homo sapiens OX=9606 GN=SIK3 PE=1 SV=4	SIK3	0	25.116	5	4	4	4	1	1321	144.8	6.79	118	4
NSP10_3	NSP10	O75179	Ankyrin repeat domain-containing protein 17 OS=Homo sapiens OX=9606 GN=ANKRD17 PE=1 SV=3	ANKRD17	0	24.535	4	6	6	2	1	2603	274.1	6.52	91	6
NSP10_3	NSP10	Q9UMS4	Pre-mRNA-processing factor 19 OS=Homo sapiens OX=9606 GN=PRPF19 PE=1 SV=1	PRPF19	0	24.509	13	5	5	5	1	504	55.1	6.61	91	5
NSP10_3	NSP10	P41091	Eukaryotic translation initiation factor 2 subunit 3 OS=Homo sapiens OX=9606 GN=EIF2S3 PE=1 SV=3	EIF2S3	0	24.305	10	4	5	4	1	472	51.1	8.4	105	4
NSP10_3	NSP10	P48634	Protein PRRC2A OS=Homo sapiens OX=9606 GN=PRRC2A PE=1 SV=3	PRRC2A	0	23.716	6	7	7	7	1	2157	228.7	9.45	78	7
NSP10_3	NSP10	P67809	Y-box-binding protein 1 OS=Homo sapiens OX=9606 GN=YBX1 PE=1 SV=3	YBX1	0	23.483	30	4	5	4	1	324	35.9	9.88	71	4
NSP10_3	NSP10	P62899	60S ribosomal protein L31 OS=Homo sapiens OX=9606 GN=RPL31 PE=1 SV=1	RPL31	0	23.429	33	5	7	5	1	125	14.5	10.54	95	5
NSP10_3	NSP10	P63104	14-3-3 protein zeta/delta OS=Homo sapiens OX=9606 GN=YWHAZ PE=1 SV=1	YWHAZ	0	23.134	29	6	9	3	1	245	27.7	4.79	203	6
NSP10_3	NSP10	P62081	40S ribosomal protein S7 OS=Homo sapiens OX=9606 GN=RPS7 PE=1 SV=1	RPS7	0	22.827	30	6	6	6	1	194	22.1	10.1	132	6
NSP10_3	NSP10	Q14C86	GTPase-activating protein and VPS9 domain-containing protein 1 OS=Homo sapiens OX=9606 GN=GAPVD1 PE=1 SV=2	GAPVD1	0	22.443	4	4	4	4	1	1478	164.9	5.22	111	4
NSP10_3	NSP10	Q8N1G4	Leucine-rich repeat-containing protein 47 OS=Homo sapiens OX=9606 GN=LRRC47 PE=1 SV=1	LRRC47	0	22.226	8	4	6	4	1	583	63.4	8.28	85	4
NSP10_3	NSP10	Q07955	Serine/arginine-rich splicing factor 1 OS=Homo sapiens OX=9606 GN=SRSF1 PE=1 SV=2	SRSF1	0	22.221	29	6	10	6	1	248	27.7	10.36	137	6
NSP10_3	NSP10	Q4VCS5	Angiomotin OS=Homo sapiens OX=9606 GN=AMOT PE=1 SV=1	AMOT	0	22.114	9	8	9	8	1	1084	118	7.64	32	8
NSP10_3	NSP10	P46778	60S ribosomal protein L21 OS=Homo sapiens OX=9606 GN=RPL21 PE=1 SV=2	RPL21	0	21.771	32	5	7	5	1	160	18.6	10.49	81	5
NSP10_3	NSP10	P62750	60S ribosomal protein L23a OS=Homo sapiens OX=9606 GN=RPL23A PE=1 SV=1	RPL23A	0	21.628	35	5	7	5	1	156	17.7	10.45	59	5
NSP10_3	NSP10	Q13283	Ras GTPase-activating protein-binding protein 1 OS=Homo sapiens OX=9606 GN=G3BP1 PE=1 SV=1	G3BP1	0	21.527	18	5	6	4	1	466	52.1	5.52	40	5
NSP10_3	NSP10	P61254	60S ribosomal protein L26 OS=Homo sapiens OX=9606 GN=RPL26 PE=1 SV=1	RPL26	0	21.274	30	6	8	6	1	145	17.2	10.55	121	6
NSP10_3	NSP10	Q14739	Delta(14)-sterol reductase LBR OS=Homo sapiens OX=9606 GN=LBR PE=1 SV=2	LBR	0	20.822	11	4	4	4	1	615	70.7	9.36	89	4
NSP10_3	NSP10	Q9NNW5	WD repeat-containing protein 6 OS=Homo sapiens OX=9606 GN=WDR6 PE=1 SV=1	WDR6	0	20.592	6	3	3	3	1	1121	121.6	6.87	67	3
NSP10_3	NSP10	P57088	Transmembrane protein 33 OS=Homo sapiens OX=9606 GN=TMEM33 PE=1 SV=2	TMEM33	0	20.284	15	4	6	4	1	247	28	9.7	159	4
NSP10_3	NSP10	P08865	40S ribosomal protein SA OS=Homo sapiens OX=9606 GN=RPSA PE=1 SV=4	RPSA	0	20.034	20	4	4	4	1	295	32.8	4.87	120	4
NSP10_3	NSP10	Q15149	Plectin OS=Homo sapiens OX=9606 GN=PLEC PE=1 SV=3	PLEC	0	19.942	2	7	7	5	1	4684	531.5	5.96	91	7
NSP10_3	NSP10	Q96PK6	RNA-binding protein 14 OS=Homo sapiens OX=9606 GN=RBM14 PE=1 SV=2	RBM14	0	19.884	11	5	7	5	1	669	69.4	9.67	71	5
NSP10_3	NSP10	Q04917	14-3-3 protein eta OS=Homo sapiens OX=9606 GN=YWHAH PE=1 SV=4	YWHAH	0	19.585	21	5	8	2	1	246	28.2	4.84	120	5
NSP10_3	NSP10	P26599	Polypyrimidine tract-binding protein 1 OS=Homo sapiens OX=9606 GN=PTBP1 PE=1 SV=1	PTBP1	0	19.374	9	3	4	3	1	531	57.2	9.17	105	3
NSP10_3	NSP10	P62280	40S ribosomal protein S11 OS=Homo sapiens OX=9606 GN=RPS11 PE=1 SV=3	RPS11	0	19.098	20	5	5	5	1	158	18.4	10.3	74	5
NSP10_3	NSP10	P68400	Casein kinase II subunit alpha OS=Homo sapiens OX=9606 GN=CSNK2A1 PE=1 SV=1	CSNK2A1	0	18.523	12	3	3	3	1	391	45.1	7.74	50	3
NSP10_3	NSP10	P35249	Replication factor C subunit 4 OS=Homo sapiens OX=9606 GN=RFC4 PE=1 SV=2	RFC4	0	17.972	17	5	6	5	1	363	39.7	8.02	52	5
NSP10_3	NSP10	Q02543	60S ribosomal protein L18a OS=Homo sapiens OX=9606 GN=RPL18A PE=1 SV=2	RPL18A	0	17.612	21	6	7	6	1	176	20.7	10.71	57	6
NSP10_3	NSP10	Q7Z2W4	Zinc finger CCCH-type antiviral protein 1 OS=Homo sapiens OX=9606 GN=ZC3HAV1 PE=1 SV=3	ZC3HAV1	0	17.506	8	6	6	6	1	902	101.4	8.4	76	6
NSP10_3	NSP10	P22626	Heterogeneous nuclear ribonucleoproteins A2/B1 OS=Homo sapiens OX=9606 GN=HNRNPA2B1 PE=1 SV=2	HNRNPA2B1	0	17.436	13	3	5	2	1	353	37.4	8.95	33	3
NSP10_3	NSP10	P31153	S-adenosylmethionine synthase isoform type-2 OS=Homo sapiens OX=9606 GN=MAT2A PE=1 SV=1	MAT2A	0	17.419	13	4	4	4	1	395	43.6	6.48	55	4
NSP10_3	NSP10	P55084	Trifunctional enzyme subunit beta, mitochondrial OS=Homo sapiens OX=9606 GN=HADHB PE=1 SV=3	HADHB	0	17.165	16	4	5	4	1	474	51.3	9.41	94	4
NSP10_3	NSP10	Q9UKV8	Protein argonaute-2 OS=Homo sapiens OX=9606 GN=AGO2 PE=1 SV=3	AGO2	0	17.101	7	4	4	4	1	859	97.1	9.19	63	4
NSP10_3	NSP10	P31946	14-3-3 protein beta/alpha OS=Homo sapiens OX=9606 GN=YWHAB PE=1 SV=3	YWHAB	0	16.795	22	6	9	1	1	246	28.1	4.83	124	6
NSP10_3	NSP10	P50914	60S ribosomal protein L14 OS=Homo sapiens OX=9606 GN=RPL14 PE=1 SV=4	RPL14	0	16.782	15	3	5	3	1	215	23.4	10.93	103	3
NSP10_3	NSP10	P26368	Splicing factor U2AF 65 kDa subunit OS=Homo sapiens OX=9606 GN=U2AF2 PE=1 SV=4	U2AF2	0	16.482	12	2	3	2	1	475	53.5	9.09	49	2
NSP10_3	NSP10	O95163	Elongator complex protein 1 OS=Homo sapiens OX=9606 GN=ELP1 PE=1 SV=3	ELP1	0	16.415	4	5	5	5	1	1332	150.2	5.94	95	5
NSP10_3	NSP10	Q9BVP2	Guanine nucleotide-binding protein-like 3 OS=Homo sapiens OX=9606 GN=GNL3 PE=1 SV=2	GNL3	0	16.247	10	4	4	4	1	549	62	9.16	90	4
NSP10_3	NSP10	P46776	60S ribosomal protein L27a OS=Homo sapiens OX=9606 GN=RPL27A PE=1 SV=2	RPL27A	0	16.084	23	3	5	3	1	148	16.6	11	98	3
NSP10_3	NSP10	P04406	Glyceraldehyde-3-phosphate dehydrogenase OS=Homo sapiens OX=9606 GN=GAPDH PE=1 SV=3	GAPDH	0	15.79	24	5	5	5	1	335	36	8.46	32	5
NSP10_3	NSP10	P62913	60S ribosomal protein L11 OS=Homo sapiens OX=9606 GN=RPL11 PE=1 SV=2	RPL11	0	15.53	17	3	4	3	1	178	20.2	9.6	80	3
NSP10_3	NSP10	P09874	Poly [ADP-ribose] polymerase 1 OS=Homo sapiens OX=9606 GN=PARP1 PE=1 SV=4	PARP1	0	15.469	6	5	6	5	1	1014	113	8.88	73	5
NSP10_3	NSP10	Q53GA4	Pleckstrin homology-like domain family A member 2 OS=Homo sapiens OX=9606 GN=PHLDA2 PE=1 SV=2	PHLDA2	0	15.074	22	1	1	1	1	152	17.1	9.17	23	1
NSP10_3	NSP10	O00159	Unconventional myosin-Ic OS=Homo sapiens OX=9606 GN=MYO1C PE=1 SV=4	MYO1C	0	14.865	7	5	5	5	1	1063	121.6	9.41	42	5
NSP10_3	NSP10	Q9Y5Q8	General transcription factor 3C polypeptide 5 OS=Homo sapiens OX=9606 GN=GTF3C5 PE=1 SV=2	GTF3C5	0	14.806	9	4	4	4	1	519	59.5	6.9	45	4
NSP10_3	NSP10	Q07666	KH domain-containing, RNA-binding, signal transduction-associated protein 1 OS=Homo sapiens OX=9606 GN=KHDRBS1 PE=1 SV=1	KHDRBS1	0	14.62	9	3	4	3	1	443	48.2	8.66	51	3
NSP10_3	NSP10	Q9Y478	5'-AMP-activated protein kinase subunit beta-1 OS=Homo sapiens OX=9606 GN=PRKAB1 PE=1 SV=4	PRKAB1	0	14.569	19	3	3	3	1	270	30.4	6.4	63	3
NSP10_3	NSP10	P39019	40S ribosomal protein S19 OS=Homo sapiens OX=9606 GN=RPS19 PE=1 SV=2	RPS19	0	14.28	23	4	4	4	1	145	16.1	10.32	53	4
NSP10_3	NSP10	P36578	60S ribosomal protein L4 OS=Homo sapiens OX=9606 GN=RPL4 PE=1 SV=5	RPL4	0	14.246	10	3	3	3	1	427	47.7	11.06	46	3
NSP10_3	NSP10	Q15393	Splicing factor 3B subunit 3 OS=Homo sapiens OX=9606 GN=SF3B3 PE=1 SV=4	SF3B3	0	14.063	3	3	3	3	1	1217	135.5	5.26	87	3
NSP10_3	NSP10	P35268	60S ribosomal protein L22 OS=Homo sapiens OX=9606 GN=RPL22 PE=1 SV=2	RPL22	0	13.776	20	2	2	2	1	128	14.8	9.19	81	2
NSP10_3	NSP10	P62195	26S proteasome regulatory subunit 8 OS=Homo sapiens OX=9606 GN=PSMC5 PE=1 SV=1	PSMC5	0	13.286	15	4	4	3	1	406	45.6	7.55	69	4
NSP10_3	NSP10	Q9BQ39	ATP-dependent RNA helicase DDX50 OS=Homo sapiens OX=9606 GN=DDX50 PE=1 SV=1	DDX50	0	12.947	8	4	4	3	1	737	82.5	9.17	67	4
NSP10_3	NSP10	P61513	60S ribosomal protein L37a OS=Homo sapiens OX=9606 GN=RPL37A PE=1 SV=2	RPL37A	0	12.913	20	1	1	1	1	92	10.3	10.43	105	1
NSP10_3	NSP10	P43243	Matrin-3 OS=Homo sapiens OX=9606 GN=MATR3 PE=1 SV=2	MATR3	0	12.902	10	5	5	5	1	847	94.6	6.25	36	5
NSP10_3	NSP10	P39023	60S ribosomal protein L3 OS=Homo sapiens OX=9606 GN=RPL3 PE=1 SV=2	RPL3	0	12.84	10	4	4	4	1	403	46.1	10.18	57	4
NSP10_3	NSP10	Q7L2E3	ATP-dependent RNA helicase DHX30 OS=Homo sapiens OX=9606 GN=DHX30 PE=1 SV=1	DHX30	0	12.81	5	4	4	4	1	1194	133.9	8.78	98	4
NSP10_3	NSP10	Q07020	60S ribosomal protein L18 OS=Homo sapiens OX=9606 GN=RPL18 PE=1 SV=2	RPL18	0	12.251	14	2	2	2	1	188	21.6	11.72	69	2
NSP10_3	NSP10	P82650	28S ribosomal protein S22, mitochondrial OS=Homo sapiens OX=9606 GN=MRPS22 PE=1 SV=1	MRPS22	0	12.162	13	4	4	4	1	360	41.3	7.9	51	4
NSP10_3	NSP10	O15287	Fanconi anemia group G protein OS=Homo sapiens OX=9606 GN=FANCG PE=1 SV=1	FANCG	0	12.111	4	1	1	1	1	622	68.5	5.47	76	1
NSP10_3	NSP10	P30050	60S ribosomal protein L12 OS=Homo sapiens OX=9606 GN=RPL12 PE=1 SV=1	RPL12	0	12.065	24	3	4	3	1	165	17.8	9.42	56	3
NSP10_3	NSP10	Q9UN86	Ras GTPase-activating protein-binding protein 2 OS=Homo sapiens OX=9606 GN=G3BP2 PE=1 SV=2	G3BP2	0	12.045	8	4	4	3	1	482	54.1	5.55	64	4
NSP10_3	NSP10	P28288	ATP-binding cassette sub-family D member 3 OS=Homo sapiens OX=9606 GN=ABCD3 PE=1 SV=1	ABCD3	0	11.74	5	3	3	3	1	659	75.4	9.36	63	3
NSP10_3	NSP10	Q9UJV9	Probable ATP-dependent RNA helicase DDX41 OS=Homo sapiens OX=9606 GN=DDX41 PE=1 SV=2	DDX41	0	11.54	8	4	4	4	1	622	69.8	6.84	24	4
NSP10_3	NSP10	Q96DA6	Mitochondrial import inner membrane translocase subunit TIM14 OS=Homo sapiens OX=9606 GN=DNAJC19 PE=1 SV=3	DNAJC19	0	11.452	16	1	1	1	1	116	12.5	10.1	97	1
NSP10_3	NSP10	P46087	Probable 28S rRNA (cytosine(4447)-C(5))-methyltransferase OS=Homo sapiens OX=9606 GN=NOP2 PE=1 SV=2	NOP2	0	11.214	4	3	3	3	1	812	89.2	9.23	28	3
NSP10_3	NSP10	P52701	DNA mismatch repair protein Msh6 OS=Homo sapiens OX=9606 GN=MSH6 PE=1 SV=2	MSH6	0	11.056	2	3	3	3	1	1360	152.7	6.9	66	3
NSP10_3	NSP10	P07910	Heterogeneous nuclear ribonucleoproteins C1/C2 OS=Homo sapiens OX=9606 GN=HNRNPC PE=1 SV=4	HNRNPC	0	11.027	13	3	3	3	1	306	33.7	5.08	50	3
NSP10_3	NSP10	P23246	Splicing factor, proline- and glutamine-rich OS=Homo sapiens OX=9606 GN=SFPQ PE=1 SV=2	SFPQ	0	10.984	6	3	3	3	1	707	76.1	9.44	73	3
NSP10_3	NSP10	Q9H0D6	5'-3' exoribonuclease 2 OS=Homo sapiens OX=9606 GN=XRN2 PE=1 SV=1	XRN2	0	10.292	5	4	4	4	1	950	108.5	7.47	21	4
NSP10_3	NSP10	Q9P258	Protein RCC2 OS=Homo sapiens OX=9606 GN=RCC2 PE=1 SV=2	RCC2	0	10.263	8	3	3	3	1	522	56	8.78	34	3
NSP10_3	NSP10	Q9BPU6	Dihydropyrimidinase-related protein 5 OS=Homo sapiens OX=9606 GN=DPYSL5 PE=1 SV=1	DPYSL5	0	10.253	7	2	2	2	1	564	61.4	7.2	50	2
NSP10_3	NSP10	P48507	Glutamate--cysteine ligase regulatory subunit OS=Homo sapiens OX=9606 GN=GCLM PE=1 SV=1	GCLM	0	9.983	12	3	3	3	1	274	30.7	6.02	81	3
NSP10_3	NSP10	Q9Y3U8	60S ribosomal protein L36 OS=Homo sapiens OX=9606 GN=RPL36 PE=1 SV=3	RPL36	0	9.854	11	2	2	2	1	105	12.2	11.59	34	2
NSP10_3	NSP10	P62851	40S ribosomal protein S25 OS=Homo sapiens OX=9606 GN=RPS25 PE=1 SV=1	RPS25	0	9.694	26	3	4	3	1	125	13.7	10.11	85	3
NSP10_3	NSP10	P40429	60S ribosomal protein L13a OS=Homo sapiens OX=9606 GN=RPL13A PE=1 SV=2	RPL13A	0	9.353	9	2	2	2	1	203	23.6	10.93	81	2
NSP10_3	NSP10	O15460	Prolyl 4-hydroxylase subunit alpha-2 OS=Homo sapiens OX=9606 GN=P4HA2 PE=1 SV=1	P4HA2	0	9.29	4	1	1	1	1	535	60.9	5.71	45	1
NSP10_3	NSP10	Q9NWY4	Histone PARylation factor 1 OS=Homo sapiens OX=9606 GN=HPF1 PE=1 SV=2	HPF1	0	9.253	4	1	1	1	1	346	39.4	6.8	57	1
NSP10_3	NSP10	Q07065	Cytoskeleton-associated protein 4 OS=Homo sapiens OX=9606 GN=CKAP4 PE=1 SV=2	CKAP4	0	9.106	4	2	2	2	1	602	66	5.92	73	2
NSP10_3	NSP10	P04637	Cellular tumor antigen p53 OS=Homo sapiens OX=9606 GN=TP53 PE=1 SV=4	TP53	0	9.073	10	2	2	2	1	393	43.6	6.79	16	2
NSP10_3	NSP10	P27635	60S ribosomal protein L10 OS=Homo sapiens OX=9606 GN=RPL10 PE=1 SV=4	RPL10	0	9.062	21	4	5	4	1	214	24.6	10.08	41	4
NSP10_3	NSP10	Q9Y5R4	MTRF1L release factor glutamine methyltransferase OS=Homo sapiens OX=9606 GN=HEMK1 PE=1 SV=1	HEMK1	0	9.032	8	1	1	1	1	338	38.2	6.7	51	1
NSP10_3	NSP10	P43005	Excitatory amino acid transporter 3 OS=Homo sapiens OX=9606 GN=SLC1A1 PE=1 SV=2	SLC1A1	0	9.028	3	1	1	1	1	524	57.1	5.71	80	1
NSP10_3	NSP10	Q9P209	Centrosomal protein of 72 kDa OS=Homo sapiens OX=9606 GN=CEP72 PE=1 SV=2	CEP72	0	8.994	3	1	1	1	1	647	71.7	6.52	65	1
NSP10_3	NSP10	O75494	Serine/arginine-rich splicing factor 10 OS=Homo sapiens OX=9606 GN=SRSF10 PE=1 SV=1	SRSF10	0	8.967	5	1	1	1	1	262	31.3	11.27	66	1
NSP10_3	NSP10	Q7Z6Z7	E3 ubiquitin-protein ligase HUWE1 OS=Homo sapiens OX=9606 GN=HUWE1 PE=1 SV=3	HUWE1	0	8.965	1	3	3	3	1	4374	481.6	5.22	64	3
NSP10_3	NSP10	P51991	Heterogeneous nuclear ribonucleoprotein A3 OS=Homo sapiens OX=9606 GN=HNRNPA3 PE=1 SV=2	HNRNPA3	0	8.927	12	3	3	3	1	378	39.6	9.01	45	3
NSP10_3	NSP10	O15379	Histone deacetylase 3 OS=Homo sapiens OX=9606 GN=HDAC3 PE=1 SV=2	HDAC3	0	8.87	4	1	1	1	1	428	48.8	5.16	76	1
NSP10_3	NSP10	Q9BQ67	Glutamate-rich WD repeat-containing protein 1 OS=Homo sapiens OX=9606 GN=GRWD1 PE=1 SV=1	GRWD1	0	8.813	6	2	2	2	1	446	49.4	4.92	57	2
NSP10_3	NSP10	P48047	ATP synthase subunit O, mitochondrial OS=Homo sapiens OX=9606 GN=ATP5PO PE=1 SV=1	ATP5PO	0	8.777	7	1	1	1	1	213	23.3	9.96	39	1
NSP10_3	NSP10	Q8IX18	Probable ATP-dependent RNA helicase DHX40 OS=Homo sapiens OX=9606 GN=DHX40 PE=1 SV=2	DHX40	0	8.729	2	1	1	1	1	779	88.5	8.65	86	1
NSP10_3	NSP10	Q07820	Induced myeloid leukemia cell differentiation protein Mcl-1 OS=Homo sapiens OX=9606 GN=MCL1 PE=1 SV=3	MCL1	0	8.593	6	1	1	1	1	350	37.3	5.66	36	1
NSP10_3	NSP10	Q9NX58	Cell growth-regulating nucleolar protein OS=Homo sapiens OX=9606 GN=LYAR PE=1 SV=2	LYAR	0	8.436	7	2	2	2	1	379	43.6	9.54	42	2
NSP10_3	NSP10	Q99805	Transmembrane 9 superfamily member 2 OS=Homo sapiens OX=9606 GN=TM9SF2 PE=1 SV=1	TM9SF2	0	8.408	2	1	1	1	1	663	75.7	7.44	49	1
NSP10_3	NSP10	P62993	Growth factor receptor-bound protein 2 OS=Homo sapiens OX=9606 GN=GRB2 PE=1 SV=1	GRB2	0	8.396	9	2	2	2	1	217	25.2	6.32	66	2
NSP10_3	NSP10	Q08945	FACT complex subunit SSRP1 OS=Homo sapiens OX=9606 GN=SSRP1 PE=1 SV=1	SSRP1	0	8.394	4	2	2	2	1	709	81	6.87	49	2
NSP10_3	NSP10	Q13685	Angio-associated migratory cell protein OS=Homo sapiens OX=9606 GN=AAMP PE=1 SV=2	AAMP	0	8.342	4	1	1	1	1	434	46.7	4.42	37	1
NSP10_3	NSP10	Q15390	Mitochondrial fission regulator 1 OS=Homo sapiens OX=9606 GN=MTFR1 PE=1 SV=2	MTFR1	0	8.306	4	1	1	1	1	333	37	9.01	46	1
NSP10_3	NSP10	Q15084	Protein disulfide-isomerase A6 OS=Homo sapiens OX=9606 GN=PDIA6 PE=1 SV=1	PDIA6	0	8.291	3	1	1	1	1	440	48.1	5.08	66	1
NSP10_3	NSP10	Q96SB4	SRSF protein kinase 1 OS=Homo sapiens OX=9606 GN=SRPK1 PE=1 SV=2	SRPK1	0	8.261	7	3	3	3	1	655	74.3	6.16	40	3
NSP10_3	NSP10	Q6R327	Rapamycin-insensitive companion of mTOR OS=Homo sapiens OX=9606 GN=RICTOR PE=1 SV=1	RICTOR	0	8.261	1	2	2	2	1	1708	192.1	7.47	48	2
NSP10_3	NSP10	Q8N138	ORM1-like protein 3 OS=Homo sapiens OX=9606 GN=ORMDL3 PE=1 SV=1	ORMDL3	0	8.127	10	1	1	1	1	153	17.5	9.64	75	1
NSP10_3	NSP10	P49674	Casein kinase I isoform epsilon OS=Homo sapiens OX=9606 GN=CSNK1E PE=1 SV=1	CSNK1E	0	8.091	6	2	2	2	1	416	47.3	9.66	14	2
NSP10_3	NSP10	Q96N67	Dedicator of cytokinesis protein 7 OS=Homo sapiens OX=9606 GN=DOCK7 PE=1 SV=4	DOCK7	0	8.052	1	3	3	3	1	2140	242.4	6.8	39	3
NSP10_3	NSP10	P62266	40S ribosomal protein S23 OS=Homo sapiens OX=9606 GN=RPS23 PE=1 SV=3	RPS23	0	8.052	16	2	4	2	1	143	15.8	10.49	57	2
NSP10_3	NSP10	P61313	60S ribosomal protein L15 OS=Homo sapiens OX=9606 GN=RPL15 PE=1 SV=2	RPL15	0	8.047	11	2	3	2	1	204	24.1	11.62	23	2
NSP10_3	NSP10	Q96JI7	Spatacsin OS=Homo sapiens OX=9606 GN=SPG11 PE=1 SV=3	SPG11	0	7.979	1	1	1	1	1	2443	278.7	5.97	61	1
NSP10_3	NSP10	Q01130	Serine/arginine-rich splicing factor 2 OS=Homo sapiens OX=9606 GN=SRSF2 PE=1 SV=4	SRSF2	0	7.959	11	2	2	2	1	221	25.5	11.85	57	2
NSP10_3	NSP10	Q96FW1	Ubiquitin thioesterase OTUB1 OS=Homo sapiens OX=9606 GN=OTUB1 PE=1 SV=2	OTUB1	0	7.901	7	1	1	1	1	271	31.3	4.94	19	1
NSP10_3	NSP10	Q8TER5	Rho guanine nucleotide exchange factor 40 OS=Homo sapiens OX=9606 GN=ARHGEF40 PE=1 SV=3	ARHGEF40	0	7.844	1	1	1	1	1	1519	164.6	6.15	53	1
NSP10_3	NSP10	Q9BQA1	Methylosome protein 50 OS=Homo sapiens OX=9606 GN=WDR77 PE=1 SV=1	WDR77	0	7.826	8	2	2	2	1	342	36.7	5.17	50	2
NSP10_3	NSP10	Q8NB46	Serine/threonine-protein phosphatase 6 regulatory ankyrin repeat subunit C OS=Homo sapiens OX=9606 GN=ANKRD52 PE=1 SV=3	ANKRD52	0	7.826	1	1	1	1	1	1076	115	6.48	20	1
NSP10_3	NSP10	Q9NP58	ATP-binding cassette sub-family B member 6, mitochondrial OS=Homo sapiens OX=9606 GN=ABCB6 PE=1 SV=1	ABCB6	0	7.813	3	1	1	1	1	842	93.8	8.48	56	1
NSP10_3	NSP10	P82930	28S ribosomal protein S34, mitochondrial OS=Homo sapiens OX=9606 GN=MRPS34 PE=1 SV=2	MRPS34	0	7.793	13	3	3	3	1	218	25.6	9.98	85	3
NSP10_3	NSP10	Q9BRJ7	Tudor-interacting repair regulator protein OS=Homo sapiens OX=9606 GN=NUDT16L1 PE=1 SV=1	NUDT16L1	0	7.748	8	1	1	1	1	211	23.3	8.91	40	1
NSP10_3	NSP10	Q86UE8	Serine/threonine-protein kinase tousled-like 2 OS=Homo sapiens OX=9606 GN=TLK2 PE=1 SV=2	TLK2	0	7.747	7	4	5	3	1	772	87.6	8.41	47	4
NSP10_3	NSP10	P62841	40S ribosomal protein S15 OS=Homo sapiens OX=9606 GN=RPS15 PE=1 SV=2	RPS15	0	7.723	43	3	3	3	1	145	17	10.39	27	3
NSP10_3	NSP10	Q71RC2	La-related protein 4 OS=Homo sapiens OX=9606 GN=LARP4 PE=1 SV=3	LARP4	0	7.707	2	1	1	1	1	724	80.5	6.61	63	1
NSP10_3	NSP10	Q13895	Bystin OS=Homo sapiens OX=9606 GN=BYSL PE=1 SV=3	BYSL	0	7.703	5	2	2	2	1	437	49.6	8.12	45	2
NSP10_3	NSP10	Q9UDW1	Cytochrome b-c1 complex subunit 9 OS=Homo sapiens OX=9606 GN=UQCR10 PE=1 SV=3	UQCR10	0	7.672	27	1	1	1	1	63	7.3	9.47	47	1
NSP10_3	NSP10	Q9UJZ1	Stomatin-like protein 2, mitochondrial OS=Homo sapiens OX=9606 GN=STOML2 PE=1 SV=1	STOML2	0	7.671	9	2	2	2	1	356	38.5	7.39	37	2
NSP10_3	NSP10	O95782	AP-2 complex subunit alpha-1 OS=Homo sapiens OX=9606 GN=AP2A1 PE=1 SV=3	AP2A1	0	7.669	3	3	3	2	1	977	107.5	7.03	39	3
NSP10_3	NSP10	O43805	Sjoegren syndrome nuclear autoantigen 1 OS=Homo sapiens OX=9606 GN=SSNA1 PE=1 SV=2	SSNA1	0	7.641	12	1	1	1	1	119	13.6	5.38	80	1
NSP10_3	NSP10	Q9UEW8	STE20/SPS1-related proline-alanine-rich protein kinase OS=Homo sapiens OX=9606 GN=STK39 PE=1 SV=3	STK39	0	7.626	4	1	1	1	1	545	59.4	6.29	70	1
NSP10_3	NSP10	Q5T2E6	Armadillo-like helical domain-containing protein 3 OS=Homo sapiens OX=9606 GN=ARMH3 PE=1 SV=1	ARMH3	0	7.589	3	1	1	1	1	689	78.7	6.6	52	1
NSP10_3	NSP10	P08047	Transcription factor Sp1 OS=Homo sapiens OX=9606 GN=SP1 PE=1 SV=3	SP1	0	7.559	4	1	1	1	1	785	80.6	7.34	58	1
NSP10_3	NSP10	Q9HB40	Retinoid-inducible serine carboxypeptidase OS=Homo sapiens OX=9606 GN=SCPEP1 PE=1 SV=1	SCPEP1	0	7.509	2	1	1	1	1	452	50.8	5.81	74	1
NSP10_3	NSP10	Q9Y385	Ubiquitin-conjugating enzyme E2 J1 OS=Homo sapiens OX=9606 GN=UBE2J1 PE=1 SV=2	UBE2J1	0	7.459	4	1	1	1	1	318	35.2	6.74	46	1
NSP10_3	NSP10	Q16555	Dihydropyrimidinase-related protein 2 OS=Homo sapiens OX=9606 GN=DPYSL2 PE=1 SV=1	DPYSL2	0	7.459	2	1	1	1	1	572	62.3	6.38	57	1
NSP10_3	NSP10	Q9HBH0	Rho-related GTP-binding protein RhoF OS=Homo sapiens OX=9606 GN=RHOF PE=1 SV=1	RHOF	0	7.436	9	1	1	1	1	211	23.6	8.65	57	1
NSP10_3	NSP10	Q13286	Battenin OS=Homo sapiens OX=9606 GN=CLN3 PE=1 SV=1	CLN3	0	7.436	3	1	1	1	1	438	47.6	6.38	33	1
NSP10_3	NSP10	Q5T160	Probable arginine--tRNA ligase, mitochondrial OS=Homo sapiens OX=9606 GN=RARS2 PE=1 SV=1	RARS2	0	7.385	4	2	2	2	1	578	65.5	8.21	49	2
NSP10_3	NSP10	P46459	Vesicle-fusing ATPase OS=Homo sapiens OX=9606 GN=NSF PE=1 SV=3	NSF	0	7.356	3	2	2	2	1	744	82.5	6.95	61	2
NSP10_3	NSP10	P35080	Profilin-2 OS=Homo sapiens OX=9606 GN=PFN2 PE=1 SV=3	PFN2	0	7.353	10	1	1	1	1	140	15	6.99	60	1
NSP10_3	NSP10	Q9UMF0	Intercellular adhesion molecule 5 OS=Homo sapiens OX=9606 GN=ICAM5 PE=1 SV=3	ICAM5	0	7.347	1	1	1	1	1	924	97.1	5.95	40	1
NSP10_3	NSP10	Q53RE8	Ankyrin repeat domain-containing protein 39 OS=Homo sapiens OX=9606 GN=ANKRD39 PE=1 SV=1	ANKRD39	0	7.307	11	1	1	1	1	183	19.6	6.89	32	1
NSP10_3	NSP10	Q13243	Serine/arginine-rich splicing factor 5 OS=Homo sapiens OX=9606 GN=SRSF5 PE=1 SV=1	SRSF5	0	7.225	7	2	2	2	1	272	31.2	11.59	34	2
NSP10_3	NSP10	O43318	Mitogen-activated protein kinase kinase kinase 7 OS=Homo sapiens OX=9606 GN=MAP3K7 PE=1 SV=1	MAP3K7	0	7.141	2	1	1	1	1	606	67.2	7.11	50	1
NSP10_3	NSP10	O00425	Insulin-like growth factor 2 mRNA-binding protein 3 OS=Homo sapiens OX=9606 GN=IGF2BP3 PE=1 SV=2	IGF2BP3	0	7.107	7	4	4	3	1	579	63.7	8.87	0	4
NSP10_3	NSP10	Q9UHB9	Signal recognition particle subunit SRP68 OS=Homo sapiens OX=9606 GN=SRP68 PE=1 SV=2	SRP68	0	7.032	3	1	1	1	1	627	70.7	8.56	56	1
NSP10_3	NSP10	Q53FV1	ORM1-like protein 2 OS=Homo sapiens OX=9606 GN=ORMDL2 PE=1 SV=2	ORMDL2	0	7.027	10	1	1	1	1	153	17.4	9.64	54	1
NSP10_3	NSP10	Q9Y224	RNA transcription, translation and transport factor protein OS=Homo sapiens OX=9606 GN=RTRAF PE=1 SV=1	RTRAF	0	6.971	7	1	1	1	1	244	28.1	6.65	47	1
NSP10_3	NSP10	Q16629	Serine/arginine-rich splicing factor 7 OS=Homo sapiens OX=9606 GN=SRSF7 PE=1 SV=1	SRSF7	0	6.95	9	2	2	1	1	238	27.4	11.82	42	2
NSP10_3	NSP10	O14874	[3-methyl-2-oxobutanoate dehydrogenase [lipoamide]] kinase, mitochondrial OS=Homo sapiens OX=9606 GN=BCKDK PE=1 SV=2	BCKDK	0	6.945	4	1	1	1	1	412	46.3	8.82	32	1
NSP10_3	NSP10	Q14061	Cytochrome c oxidase copper chaperone OS=Homo sapiens OX=9606 GN=COX17 PE=1 SV=2	COX17	0	6.887	25	1	1	1	1	63	6.9	7.24	59	1
NSP10_3	NSP10	Q9NRR4	Ribonuclease 3 OS=Homo sapiens OX=9606 GN=DROSHA PE=1 SV=2	DROSHA	0	6.874	1	1	1	1	1	1374	159.2	7.87	59	1
NSP10_3	NSP10	P19525	Interferon-induced, double-stranded RNA-activated protein kinase OS=Homo sapiens OX=9606 GN=EIF2AK2 PE=1 SV=2	EIF2AK2	0	6.831	2	1	1	1	1	551	62.1	8.4	66	1
NSP10_3	NSP10	Q13617	Cullin-2 OS=Homo sapiens OX=9606 GN=CUL2 PE=1 SV=2	CUL2	0	6.812	2	1	1	1	1	745	86.9	6.92	44	1
NSP10_3	NSP10	Q9Y266	Nuclear migration protein nudC OS=Homo sapiens OX=9606 GN=NUDC PE=1 SV=1	NUDC	0	6.746	5	1	1	1	1	331	38.2	5.38	38	1
NSP10_3	NSP10	O76062	Delta(14)-sterol reductase TM7SF2 OS=Homo sapiens OX=9606 GN=TM7SF2 PE=1 SV=3	TM7SF2	0	6.71	3	1	1	1	1	418	46.4	8.87	59	1
NSP10_3	NSP10	O43761	Synaptogyrin-3 OS=Homo sapiens OX=9606 GN=SYNGR3 PE=1 SV=2	SYNGR3	0	6.655	5	1	1	1	1	229	24.5	8.18	38	1
NSP10_3	NSP10	Q9BPY3	Protein FAM118B OS=Homo sapiens OX=9606 GN=FAM118B PE=1 SV=1	FAM118B	0	6.649	5	1	1	1	1	351	39.5	5.99	36	1
NSP10_3	NSP10	Q9H7X7	Intraflagellar transport protein 22 homolog OS=Homo sapiens OX=9606 GN=IFT22 PE=1 SV=1	IFT22	0	6.649	8	1	1	1	1	185	20.8	5.15	41	1
NSP10_3	NSP10	Q14566	DNA replication licensing factor MCM6 OS=Homo sapiens OX=9606 GN=MCM6 PE=1 SV=1	MCM6	0	6.597	3	2	2	2	1	821	92.8	5.41	26	2
NSP10_3	NSP10	O14976	Cyclin-G-associated kinase OS=Homo sapiens OX=9606 GN=GAK PE=1 SV=2	GAK	0	6.559	2	1	1	1	1	1311	143.1	5.73	45	1
NSP10_3	NSP10	Q01081	Splicing factor U2AF 35 kDa subunit OS=Homo sapiens OX=9606 GN=U2AF1 PE=1 SV=3	U2AF1	0	6.54	5	1	1	1	1	240	27.9	8.81	52	1
NSP10_3	NSP10	Q9NUM3	Zinc transporter ZIP9 OS=Homo sapiens OX=9606 GN=SLC39A9 PE=1 SV=2	SLC39A9	0	6.523	5	1	1	1	1	307	32.2	6.71	14	1
NSP10_3	NSP10	P42285	Exosome RNA helicase MTR4 OS=Homo sapiens OX=9606 GN=MTREX PE=1 SV=3	MTREX	0	6.522	2	2	2	2	1	1042	117.7	6.52	51	2
NSP10_3	NSP10	P84103	Serine/arginine-rich splicing factor 3 OS=Homo sapiens OX=9606 GN=SRSF3 PE=1 SV=1	SRSF3	0	6.504	18	3	3	2	1	164	19.3	11.65	62	3
NSP10_3	NSP10	P35250	Replication factor C subunit 2 OS=Homo sapiens OX=9606 GN=RFC2 PE=1 SV=3	RFC2	0	6.494	6	2	2	2	1	354	39.1	6.44	56	2
NSP10_3	NSP10	Q6UN15	Pre-mRNA 3'-end-processing factor FIP1 OS=Homo sapiens OX=9606 GN=FIP1L1 PE=1 SV=1	FIP1L1	0	6.484	3	1	1	1	1	594	66.5	5.59	54	1
NSP10_3	NSP10	Q8NB15	Zinc finger protein 511 OS=Homo sapiens OX=9606 GN=ZNF511 PE=1 SV=2	ZNF511	0	6.451	10	1	1	1	1	252	28.2	7.66	30	1
NSP10_3	NSP10	P35573	Glycogen debranching enzyme OS=Homo sapiens OX=9606 GN=AGL PE=1 SV=3	AGL	0	6.443	1	1	1	1	1	1532	174.7	6.76	22	1
NSP10_3	NSP10	Q06546	GA-binding protein alpha chain OS=Homo sapiens OX=9606 GN=GABPA PE=1 SV=1	GABPA	0	6.43	3	1	1	1	1	454	51.3	4.97	34	1
NSP10_3	NSP10	Q9Y6G9	Cytoplasmic dynein 1 light intermediate chain 1 OS=Homo sapiens OX=9606 GN=DYNC1LI1 PE=1 SV=3	DYNC1LI1	0	6.381	4	1	1	1	1	523	56.5	6.42	23	1
NSP10_3	NSP10	Q9BT40	Inositol polyphosphate 5-phosphatase K OS=Homo sapiens OX=9606 GN=INPP5K PE=1 SV=3	INPP5K	0	6.375	2	1	1	1	1	448	51.1	6.54	53	1
NSP10_3	NSP10	Q9HBU6	Ethanolamine kinase 1 OS=Homo sapiens OX=9606 GN=ETNK1 PE=1 SV=1	ETNK1	0	6.371	4	1	1	1	1	452	50.9	6.54	49	1
NSP10_3	NSP10	Q9UBI9	Headcase protein homolog OS=Homo sapiens OX=9606 GN=HECA PE=1 SV=1	HECA	0	6.34	2	1	1	1	1	543	58.8	8.54	45	1
NSP10_3	NSP10	Q7L266	Isoaspartyl peptidase/L-asparaginase OS=Homo sapiens OX=9606 GN=ASRGL1 PE=1 SV=2	ASRGL1	0	6.338	6	1	1	1	1	308	32	6.24	67	1
NSP10_3	NSP10	Q96S19	Methyltransferase-like 26 OS=Homo sapiens OX=9606 GN=METTL26 PE=1 SV=2	METTL26	0	6.321	8	1	1	1	1	204	22.6	7.83	31	1
NSP10_3	NSP10	P34932	Heat shock 70 kDa protein 4 OS=Homo sapiens OX=9606 GN=HSPA4 PE=1 SV=4	HSPA4	0	6.221	3	2	2	1	1	840	94.3	5.19	43	2
NSP10_3	NSP10	Q02833	Ras association domain-containing protein 7 OS=Homo sapiens OX=9606 GN=RASSF7 PE=1 SV=1	RASSF7	0	6.212	4	1	1	1	1	373	39.9	5.62	46	1
NSP10_3	NSP10	Q04837	Single-stranded DNA-binding protein, mitochondrial OS=Homo sapiens OX=9606 GN=SSBP1 PE=1 SV=1	SSBP1	0	6.208	10	1	1	1	1	148	17.2	9.6	64	1
NSP10_3	NSP10	Q8N5Y8	Protein mono-ADP-ribosyltransferase PARP16 OS=Homo sapiens OX=9606 GN=PARP16 PE=1 SV=2	PARP16	0	6.199	4	1	1	1	1	322	36.4	9.06	38	1
NSP10_3	NSP10	Q9H0C8	Integrin-linked kinase-associated serine/threonine phosphatase 2C OS=Homo sapiens OX=9606 GN=ILKAP PE=1 SV=1	ILKAP	0	6.166	3	1	1	1	1	392	42.9	7.09	41	1
NSP10_3	NSP10	Q9BZM5	UL16-binding protein 2 OS=Homo sapiens OX=9606 GN=ULBP2 PE=1 SV=1	ULBP2	0	6.156	4	1	1	1	1	246	27.4	7.3	36	1
NSP10_3	NSP10	O75170	Serine/threonine-protein phosphatase 6 regulatory subunit 2 OS=Homo sapiens OX=9606 GN=PPP6R2 PE=1 SV=2	PPP6R2	0	6.067	1	1	1	1	1	966	104.9	4.87	36	1
NSP10_3	NSP10	P98153	Integral membrane protein DGCR2/IDD OS=Homo sapiens OX=9606 GN=DGCR2 PE=1 SV=1	DGCR2	0	6.051	2	1	1	1	1	550	60.8	5.3	71	1
NSP10_3	NSP10	O95757	Heat shock 70 kDa protein 4L OS=Homo sapiens OX=9606 GN=HSPA4L PE=1 SV=3	HSPA4L	0	6.051	4	3	3	2	1	839	94.5	5.88	36	3
NSP10_3	NSP10	P17028	Zinc finger protein 24 OS=Homo sapiens OX=9606 GN=ZNF24 PE=1 SV=4	ZNF24	0	5.981	5	2	2	2	1	368	42.1	6.21	32	2
NSP10_3	NSP10	Q9HCE1	Helicase MOV-10 OS=Homo sapiens OX=9606 GN=MOV10 PE=1 SV=2	MOV10	0	5.938	3	2	2	2	1	1003	113.6	8.82	33	2
NSP10_3	NSP10	P84090	Enhancer of rudimentary homolog OS=Homo sapiens OX=9606 GN=ERH PE=1 SV=1	ERH	0	5.925	11	1	1	1	1	104	12.3	5.92	24	1
NSP10_3	NSP10	P35251	Replication factor C subunit 1 OS=Homo sapiens OX=9606 GN=RFC1 PE=1 SV=4	RFC1	0	5.913	2	2	2	2	1	1148	128.2	9.36	53	2
NSP10_3	NSP10	Q9P2S5	WD repeat-containing protein WRAP73 OS=Homo sapiens OX=9606 GN=WRAP73 PE=1 SV=1	WRAP73	0	5.869	3	1	1	1	1	460	51.6	6.81	60	1
NSP10_3	NSP10	Q8N8R3	Mitochondrial basic amino acids transporter OS=Homo sapiens OX=9606 GN=SLC25A29 PE=1 SV=2	SLC25A29	0	5.854	4	1	1	1	1	303	32	8.75	28	1
NSP10_3	NSP10	Q9Y2I1	Nischarin OS=Homo sapiens OX=9606 GN=NISCH PE=1 SV=3	NISCH	0	5.837	1	1	1	1	1	1504	166.5	5.14	61	1
NSP10_3	NSP10	Q9BU89	Deoxyhypusine hydroxylase OS=Homo sapiens OX=9606 GN=DOHH PE=1 SV=1	DOHH	0	5.834	4	1	1	1	1	302	32.9	4.83	59	1
NSP10_3	NSP10	O14972	Vacuolar protein sorting-associated protein 26C OS=Homo sapiens OX=9606 GN=VPS26C PE=1 SV=1	VPS26C	0	5.811	4	1	1	1	1	297	33	7.68	35	1
NSP10_3	NSP10	O75911	Short-chain dehydrogenase/reductase 3 OS=Homo sapiens OX=9606 GN=DHRS3 PE=1 SV=2	DHRS3	0	5.81	6	1	1	1	1	302	33.5	8.84	29	1
NSP10_3	NSP10	Q8NCR0	UDP-GalNAc:beta-1,3-N-acetylgalactosaminyltransferase 2 OS=Homo sapiens OX=9606 GN=B3GALNT2 PE=1 SV=1	B3GALNT2	0	5.791	2	1	1	1	1	500	56.7	5.71	42	1
NSP10_3	NSP10	Q14527	Helicase-like transcription factor OS=Homo sapiens OX=9606 GN=HLTF PE=1 SV=2	HLTF	0	5.771	4	2	2	2	1	1009	113.9	8.6	22	2
NSP10_3	NSP10	Q9BV38	WD repeat-containing protein 18 OS=Homo sapiens OX=9606 GN=WDR18 PE=1 SV=2	WDR18	0	5.77	3	1	1	1	1	432	47.4	6.7	29	1
NSP10_3	NSP10	Q9BU64	Centromere protein O OS=Homo sapiens OX=9606 GN=CENPO PE=1 SV=1	CENPO	0	5.761	5	1	1	1	1	300	33.8	7.71	29	1
NSP10_3	NSP10	Q8IYS2	Uncharacterized protein KIAA2013 OS=Homo sapiens OX=9606 GN=KIAA2013 PE=1 SV=1	KIAA2013	0	5.741	3	1	1	1	1	634	69.1	8.19	24	1
NSP10_3	NSP10	O43741	5'-AMP-activated protein kinase subunit beta-2 OS=Homo sapiens OX=9606 GN=PRKAB2 PE=1 SV=1	PRKAB2	0	5.73	7	1	1	1	1	272	30.3	6.46	50	1
NSP10_3	NSP10	P55769	NHP2-like protein 1 OS=Homo sapiens OX=9606 GN=SNU13 PE=1 SV=3	SNU13	0	5.709	9	1	1	1	1	128	14.2	8.46	51	1
NSP10_3	NSP10	Q7L099	Protein RUFY3 OS=Homo sapiens OX=9606 GN=RUFY3 PE=1 SV=1	RUFY3	0	5.703	3	1	1	1	1	469	52.9	5.49	51	1
NSP10_3	NSP10	Q9BY89	Uncharacterized protein KIAA1671 OS=Homo sapiens OX=9606 GN=KIAA1671 PE=1 SV=2	KIAA1671	0	5.693	2	3	3	3	1	1806	196.6	8.47	46	3
NSP10_3	NSP10	Q92552	28S ribosomal protein S27, mitochondrial OS=Homo sapiens OX=9606 GN=MRPS27 PE=1 SV=3	MRPS27	0	5.692	5	2	2	2	1	414	47.6	6.18	36	2
NSP10_3	NSP10	Q9H1C7	Cysteine-rich and transmembrane domain-containing protein 1 OS=Homo sapiens OX=9606 GN=CYSTM1 PE=1 SV=1	CYSTM1	0	5.689	11	1	1	1	1	97	10.6	4.32	22	1
NSP10_3	NSP10	Q08J23	RNA cytosine C(5)-methyltransferase NSUN2 OS=Homo sapiens OX=9606 GN=NSUN2 PE=1 SV=2	NSUN2	0	5.684	3	2	2	2	1	767	86.4	6.77	48	2
NSP10_3	NSP10	Q9BQP7	Mitochondrial genome maintenance exonuclease 1 OS=Homo sapiens OX=9606 GN=MGME1 PE=1 SV=1	MGME1	0	5.681	6	1	1	1	1	344	39.4	7.68	0	1
NSP10_3	NSP10	P49768	Presenilin-1 OS=Homo sapiens OX=9606 GN=PSEN1 PE=1 SV=1	PSEN1	0	5.657	3	1	1	1	1	467	52.6	5.31	50	1
NSP10_3	NSP10	Q6P9B9	Integrator complex subunit 5 OS=Homo sapiens OX=9606 GN=INTS5 PE=1 SV=1	INTS5	0	5.617	1	1	1	1	1	1019	107.9	7.05	22	1
NSP10_3	NSP10	P62888	60S ribosomal protein L30 OS=Homo sapiens OX=9606 GN=RPL30 PE=1 SV=2	RPL30	0	5.611	18	2	2	2	1	115	12.8	9.63	29	2
NSP10_3	NSP10	O15226	NF-kappa-B-repressing factor OS=Homo sapiens OX=9606 GN=NKRF PE=1 SV=2	NKRF	0	5.611	2	2	2	2	1	690	77.6	8.79	51	2
NSP10_3	NSP10	P12074	Cytochrome c oxidase subunit 6A1, mitochondrial OS=Homo sapiens OX=9606 GN=COX6A1 PE=1 SV=4	COX6A1	0	5.592	17	1	1	1	1	109	12.1	9.32	0	1
NSP10_3	NSP10	Q9UET6	Putative tRNA (cytidine(32)/guanosine(34)-2'-O)-methyltransferase OS=Homo sapiens OX=9606 GN=FTSJ1 PE=1 SV=2	FTSJ1	0	5.572	5	1	1	1	1	329	36.1	5.69	51	1
NSP10_3	NSP10	Q8IYQ7	Threonine synthase-like 1 OS=Homo sapiens OX=9606 GN=THNSL1 PE=1 SV=2	THNSL1	0	5.571	2	1	1	1	1	743	83	7.12	41	1
NSP10_3	NSP10	Q9H0W8	Protein SMG9 OS=Homo sapiens OX=9606 GN=SMG9 PE=1 SV=1	SMG9	0	5.57	2	1	1	1	1	520	57.6	7.01	28	1
NSP10_3	NSP10	P51452	Dual specificity protein phosphatase 3 OS=Homo sapiens OX=9606 GN=DUSP3 PE=1 SV=1	DUSP3	0	5.545	7	1	1	1	1	185	20.5	7.8	53	1
NSP10_3	NSP10	Q86VK4	Zinc finger protein 410 OS=Homo sapiens OX=9606 GN=ZNF410 PE=1 SV=2	ZNF410	0	5.534	3	1	1	1	1	478	52.1	6.29	37	1
NSP10_3	NSP10	Q6PCB6	Alpha/beta hydrolase domain-containing protein 17C OS=Homo sapiens OX=9606 GN=ABHD17C PE=1 SV=2	ABHD17C	0	5.523	3	1	1	1	1	329	35.8	5.64	37	1
NSP10_3	NSP10	Q9NR45	Sialic acid synthase OS=Homo sapiens OX=9606 GN=NANS PE=1 SV=2	NANS	0	5.522	3	1	1	1	1	359	40.3	6.74	27	1
NSP10_3	NSP10	Q9BTE7	DCN1-like protein 5 OS=Homo sapiens OX=9606 GN=DCUN1D5 PE=1 SV=1	DCUN1D5	0	5.51	7	1	1	1	1	237	27.5	5.58	23	1
NSP10_3	NSP10	P37802	Transgelin-2 OS=Homo sapiens OX=9606 GN=TAGLN2 PE=1 SV=3	TAGLN2	0	5.509	6	1	1	1	1	199	22.4	8.25	50	1
NSP10_3	NSP10	Q8WUH6	Transmembrane protein 263 OS=Homo sapiens OX=9606 GN=TMEM263 PE=1 SV=1	TMEM263	0	5.505	9	1	1	1	1	116	11.7	9.32	50	1
NSP10_3	NSP10	Q9C0F1	Centrosomal protein of 44 kDa OS=Homo sapiens OX=9606 GN=CEP44 PE=1 SV=2	CEP44	0	5.502	3	1	1	1	1	390	44.1	5.21	43	1
NSP10_3	NSP10	Q15072	Zinc finger protein OZF OS=Homo sapiens OX=9606 GN=ZNF146 PE=1 SV=2	ZNF146	0	5.495	4	1	1	1	1	292	33.3	8.88	27	1
NSP10_3	NSP10	Q13620	Cullin-4B OS=Homo sapiens OX=9606 GN=CUL4B PE=1 SV=4	CUL4B	0	5.48	1	1	1	1	1	913	103.9	7.37	51	1
NSP10_3	NSP10	Q96MX6	WD repeat-containing protein 92 OS=Homo sapiens OX=9606 GN=WDR92 PE=1 SV=1	WDR92	0	5.476	4	1	1	1	1	357	39.7	8.09	21	1
NSP10_3	NSP10	Q14103	Heterogeneous nuclear ribonucleoprotein D0 OS=Homo sapiens OX=9606 GN=HNRNPD PE=1 SV=1	HNRNPD	0	5.475	6	2	2	2	1	355	38.4	7.81	62	2
NSP10_3	NSP10	Q9H8M7	Ubiquitin carboxyl-terminal hydrolase MINDY-3 OS=Homo sapiens OX=9606 GN=MINDY3 PE=1 SV=1	MINDY3	0	5.467	2	1	1	1	1	445	49.7	4.77	46	1
NSP10_3	NSP10	P36954	DNA-directed RNA polymerase II subunit RPB9 OS=Homo sapiens OX=9606 GN=POLR2I PE=1 SV=1	POLR2I	0	5.457	9	1	1	1	1	125	14.5	5.14	28	1
NSP10_3	NSP10	Q7Z5L2	Coiled-coil domain-containing protein R3HCC1L OS=Homo sapiens OX=9606 GN=R3HCC1L PE=1 SV=3	R3HCC1L	0	5.434	1	1	1	1	1	792	87.8	5.16	60	1
NSP10_3	NSP10	O95551	Tyrosyl-DNA phosphodiesterase 2 OS=Homo sapiens OX=9606 GN=TDP2 PE=1 SV=1	TDP2	0	5.369	3	1	1	1	1	362	40.9	5.1	43	1
NSP10_3	NSP10	Q86UL3	Glycerol-3-phosphate acyltransferase 4 OS=Homo sapiens OX=9606 GN=GPAT4 PE=1 SV=1	GPAT4	0	5.367	3	1	1	1	1	456	52	9.19	36	1
NSP10_3	NSP10	Q9NXJ5	Pyroglutamyl-peptidase 1 OS=Homo sapiens OX=9606 GN=PGPEP1 PE=1 SV=1	PGPEP1	0	5.341	8	1	1	1	1	209	23.1	5.9	43	1
NSP10_3	NSP10	Q9C0B0	RING finger protein unkempt homolog OS=Homo sapiens OX=9606 GN=UNK PE=1 SV=2	UNK	0	5.34	4	1	1	1	1	810	88	6.86	24	1
NSP10_3	NSP10	Q8WXA3	RUN and FYVE domain-containing protein 2 OS=Homo sapiens OX=9606 GN=RUFY2 PE=1 SV=3	RUFY2	0	5.294	2	1	1	1	1	606	70	5.83	27	1
NSP10_3	NSP10	O95825	Quinone oxidoreductase-like protein 1 OS=Homo sapiens OX=9606 GN=CRYZL1 PE=1 SV=2	CRYZL1	0	5.291	6	1	1	1	1	349	38.7	5.78	25	1
NSP10_3	NSP10	Q96JP5	E3 ubiquitin-protein ligase ZFP91 OS=Homo sapiens OX=9606 GN=ZFP91 PE=1 SV=1	ZFP91	0	5.186	2	1	1	1	1	570	63.4	7.36	0	1
NSP10_3	NSP10	O00161	Synaptosomal-associated protein 23 OS=Homo sapiens OX=9606 GN=SNAP23 PE=1 SV=1	SNAP23	0	5.185	7	1	1	1	1	211	23.3	5.01	39	1
NSP10_3	NSP10	P10253	Lysosomal alpha-glucosidase OS=Homo sapiens OX=9606 GN=GAA PE=1 SV=4	GAA	0	5.184	1	1	1	1	1	952	105.3	6	40	1
NSP10_3	NSP10	Q96GA7	Serine dehydratase-like OS=Homo sapiens OX=9606 GN=SDSL PE=1 SV=1	SDSL	0	5.171	6	1	1	1	1	329	34.7	6.89	40	1
NSP10_3	NSP10	P07741	Adenine phosphoribosyltransferase OS=Homo sapiens OX=9606 GN=APRT PE=1 SV=2	APRT	0	5.167	6	1	1	1	1	180	19.6	6.02	45	1
NSP10_3	NSP10	Q9BW72	HIG1 domain family member 2A, mitochondrial OS=Homo sapiens OX=9606 GN=HIGD2A PE=1 SV=1	HIGD2A	0	5.122	27	1	1	1	1	106	11.5	10.2	14	1
NSP10_3	NSP10	P14923	Junction plakoglobin OS=Homo sapiens OX=9606 GN=JUP PE=1 SV=3	JUP	0	5.119	3	3	3	1	1	745	81.7	6.14	28	3
NSP10_3	NSP10	Q9H4M3	F-box only protein 44 OS=Homo sapiens OX=9606 GN=FBXO44 PE=1 SV=3	FBXO44	0	5.114	9	1	1	1	1	255	29.7	5.82	35	1
NSP10_3	NSP10	Q9C0D3	Protein zyg-11 homolog B OS=Homo sapiens OX=9606 GN=ZYG11B PE=1 SV=2	ZYG11B	0	5.113	1	1	1	1	1	744	83.9	6.86	70	1
NSP10_3	NSP10	Q9BRK3	Matrix remodeling-associated protein 8 OS=Homo sapiens OX=9606 GN=MXRA8 PE=1 SV=1	MXRA8	0	5.098	4	1	1	1	1	442	49.1	7.23	29	1
NSP10_3	NSP10	Q8N684	Cleavage and polyadenylation specificity factor subunit 7 OS=Homo sapiens OX=9606 GN=CPSF7 PE=1 SV=1	CPSF7	0	5.091	5	1	1	1	1	471	52	8	57	1
NSP10_3	NSP10	P30511	HLA class I histocompatibility antigen, alpha chain F OS=Homo sapiens OX=9606 GN=HLA-F PE=1 SV=3	HLA-F	0	5.075	5	1	1	1	1	346	39	5.57	19	1
NSP10_3	NSP10	P06753	Tropomyosin alpha-3 chain OS=Homo sapiens OX=9606 GN=TPM3 PE=1 SV=2	TPM3	0	5.061	5	1	1	1	1	285	32.9	4.72	17	1
NSP10_3	NSP10	Q9H2J7	Sodium-dependent neutral amino acid transporter B(0)AT2 OS=Homo sapiens OX=9606 GN=SLC6A15 PE=1 SV=1	SLC6A15	0	5.061	3	1	1	1	1	730	81.8	5.19	26	1
NSP10_3	NSP10	Q8NC51	Plasminogen activator inhibitor 1 RNA-binding protein OS=Homo sapiens OX=9606 GN=SERBP1 PE=1 SV=2	SERBP1	0	5.046	6	2	2	2	1	408	44.9	8.65	19	2
NSP10_3	NSP10	Q16527	Cysteine and glycine-rich protein 2 OS=Homo sapiens OX=9606 GN=CSRP2 PE=1 SV=3	CSRP2	0	5.044	8	1	1	1	1	193	20.9	8.62	29	1
NSP10_3	NSP10	O00567	Nucleolar protein 56 OS=Homo sapiens OX=9606 GN=NOP56 PE=1 SV=4	NOP56	0	5.037	2	1	1	1	1	594	66	9.19	24	1
NSP10_3	NSP10	Q96HY7	Probable 2-oxoglutarate dehydrogenase E1 component DHKTD1, mitochondrial OS=Homo sapiens OX=9606 GN=DHTKD1 PE=1 SV=2	DHTKD1	0	5.036	2	1	1	1	1	919	103	6.93	18	1
NSP10_3	NSP10	P62273	40S ribosomal protein S29 OS=Homo sapiens OX=9606 GN=RPS29 PE=1 SV=2	RPS29	0	5.035	20	1	1	1	1	56	6.7	10.13	34	1
NSP10_3	NSP10	Q96EM0	Trans-3-hydroxy-L-proline dehydratase OS=Homo sapiens OX=9606 GN=L3HYPDH PE=1 SV=2	L3HYPDH	0	5.03	5	1	1	1	1	354	38.1	6.68	43	1
NSP10_3	NSP10	P30825	High affinity cationic amino acid transporter 1 OS=Homo sapiens OX=9606 GN=SLC7A1 PE=1 SV=1	SLC7A1	0	5.024	2	1	1	1	1	629	67.6	5.43	55	1
NSP10_3	NSP10	O00635	E3 ubiquitin-protein ligase TRIM38 OS=Homo sapiens OX=9606 GN=TRIM38 PE=1 SV=1	TRIM38	0	5.009	5	1	1	1	1	465	53.4	7.02	14	1
NSP10_3	NSP10	Q9Y3D8	Adenylate kinase isoenzyme 6 OS=Homo sapiens OX=9606 GN=AK6 PE=1 SV=1	AK6	0	4.987	5	1	1	1	1	172	20	4.58	63	1
NSP10_3	NSP10	O43292	Glycosylphosphatidylinositol anchor attachment 1 protein OS=Homo sapiens OX=9606 GN=GPAA1 PE=1 SV=3	GPAA1	0	4.98	2	1	1	1	1	621	67.6	8.06	32	1
NSP10_3	NSP10	P24723	Protein kinase C eta type OS=Homo sapiens OX=9606 GN=PRKCH PE=1 SV=4	PRKCH	0	4.963	2	1	1	1	1	683	77.8	7.77	45	1
NSP10_3	NSP10	Q12983	BCL2/adenovirus E1B 19 kDa protein-interacting protein 3 OS=Homo sapiens OX=9606 GN=BNIP3 PE=1 SV=3	BNIP3	0	4.951	4	1	1	1	1	259	27.8	7.17	47	1
NSP10_3	NSP10	Q9Y3Q3	Transmembrane emp24 domain-containing protein 3 OS=Homo sapiens OX=9606 GN=TMED3 PE=1 SV=1	TMED3	0	4.95	5	1	1	1	1	217	24.8	5.6	25	1
NSP10_3	NSP10	Q8WU76	Sec1 family domain-containing protein 2 OS=Homo sapiens OX=9606 GN=SCFD2 PE=1 SV=2	SCFD2	0	4.941	1	1	1	1	1	684	75.1	6.68	41	1
NSP10_3	NSP10	A4D1S0	Killer cell lectin-like receptor subfamily G member 2 OS=Homo sapiens OX=9606 GN=KLRG2 PE=1 SV=3	KLRG2	0	4.94	5	1	1	1	1	409	42.8	5.87	45	1
NSP10_3	NSP10	Q9UM22	Mammalian ependymin-related protein 1 OS=Homo sapiens OX=9606 GN=EPDR1 PE=1 SV=2	EPDR1	0	4.927	5	1	1	1	1	224	25.4	6.6	41	1
NSP10_3	NSP10	Q8IX07	Zinc finger protein ZFPM1 OS=Homo sapiens OX=9606 GN=ZFPM1 PE=1 SV=2	ZFPM1	0	4.908	2	1	1	1	1	1006	104.8	7.87	26	1
NSP10_3	NSP10	Q6UUV7	CREB-regulated transcription coactivator 3 OS=Homo sapiens OX=9606 GN=CRTC3 PE=1 SV=2	CRTC3	0	4.884	3	1	1	1	1	619	66.9	6.84	28	1
NSP10_3	NSP10	P49321	Nuclear autoantigenic sperm protein OS=Homo sapiens OX=9606 GN=NASP PE=1 SV=2	NASP	0	4.843	2	1	1	1	1	788	85.2	4.3	20	1
NSP10_3	NSP10	Q8NBM4	Ubiquitin-associated domain-containing protein 2 OS=Homo sapiens OX=9606 GN=UBAC2 PE=1 SV=1	UBAC2	0	4.842	3	1	1	1	1	344	38.9	9.01	44	1
NSP10_3	NSP10	Q7Z2Z2	Elongation factor-like GTPase 1 OS=Homo sapiens OX=9606 GN=EFL1 PE=1 SV=2	EFL1	0	4.84	1	1	1	1	1	1120	125.4	5.91	41	1
NSP10_3	NSP10	Q7L5D6	Golgi to ER traffic protein 4 homolog OS=Homo sapiens OX=9606 GN=GET4 PE=1 SV=1	GET4	0	4.834	4	1	1	1	1	327	36.5	5.41	47	1
NSP10_3	NSP10	Q9NXF7	DDB1- and CUL4-associated factor 16 OS=Homo sapiens OX=9606 GN=DCAF16 PE=1 SV=1	DCAF16	0	4.822	6	1	1	1	1	216	24.2	6.04	25	1
NSP10_3	NSP10	P24534	Elongation factor 1-beta OS=Homo sapiens OX=9606 GN=EEF1B2 PE=1 SV=3	EEF1B2	0	4.789	6	1	1	1	1	225	24.7	4.67	47	1
NSP10_3	NSP10	P24752	Acetyl-CoA acetyltransferase, mitochondrial OS=Homo sapiens OX=9606 GN=ACAT1 PE=1 SV=1	ACAT1	0	4.78	5	2	2	2	1	427	45.2	8.85	25	2
NSP10_3	NSP10	Q9H7Z6	Histone acetyltransferase KAT8 OS=Homo sapiens OX=9606 GN=KAT8 PE=1 SV=2	KAT8	0	4.776	2	1	1	1	1	458	52.4	8.27	51	1
NSP10_3	NSP10	Q9BPW8	Protein NipSnap homolog 1 OS=Homo sapiens OX=9606 GN=NIPSNAP1 PE=1 SV=1	NIPSNAP1	0	4.756	3	1	1	1	1	284	33.3	9.31	65	1
NSP10_3	NSP10	Q5SW79	Centrosomal protein of 170 kDa OS=Homo sapiens OX=9606 GN=CEP170 PE=1 SV=1	CEP170	0	4.733	1	1	1	1	1	1584	175.2	7.11	45	1
NSP10_3	NSP10	Q9UPN9	E3 ubiquitin-protein ligase TRIM33 OS=Homo sapiens OX=9606 GN=TRIM33 PE=1 SV=3	TRIM33	0	4.721	1	1	1	1	1	1127	122.5	6.67	33	1
NSP10_3	NSP10	Q8N3U4	Cohesin subunit SA-2 OS=Homo sapiens OX=9606 GN=STAG2 PE=1 SV=3	STAG2	0	4.689	1	1	1	1	1	1231	141.2	5.43	41	1
NSP10_3	NSP10	Q9UBD5	Origin recognition complex subunit 3 OS=Homo sapiens OX=9606 GN=ORC3 PE=1 SV=1	ORC3	0	4.688	2	1	1	1	1	711	82.2	7.61	29	1
NSP10_3	NSP10	Q96EY8	Corrinoid adenosyltransferase OS=Homo sapiens OX=9606 GN=MMAB PE=1 SV=1	MMAB	0	4.682	4	1	1	1	1	250	27.4	8.6	22	1
NSP10_3	NSP10	Q9BUR4	Telomerase Cajal body protein 1 OS=Homo sapiens OX=9606 GN=WRAP53 PE=1 SV=1	WRAP53	0	4.678	3	1	1	1	1	548	59.3	4.58	46	1
NSP10_3	NSP10	Q9Y4I5	Tesmin OS=Homo sapiens OX=9606 GN=TESMIN PE=1 SV=2	TESMIN	0	4.672	4	1	1	1	1	508	55	5.71	41	1
NSP10_3	NSP10	P46934	E3 ubiquitin-protein ligase NEDD4 OS=Homo sapiens OX=9606 GN=NEDD4 PE=1 SV=4	NEDD4	0	4.659	1	1	1	1	1	1319	149	6.58	36	1
NSP10_3	NSP10	Q9H900	Protein zwilch homolog OS=Homo sapiens OX=9606 GN=ZWILCH PE=1 SV=2	ZWILCH	0	4.635	2	1	1	1	1	591	67.2	6.27	64	1
NSP10_3	NSP10	P49366	Deoxyhypusine synthase OS=Homo sapiens OX=9606 GN=DHPS PE=1 SV=1	DHPS	0	4.611	5	1	1	1	1	369	40.9	5.36	18	1
NSP10_3	NSP10	O14678	Lysosomal cobalamin transporter ABCD4 OS=Homo sapiens OX=9606 GN=ABCD4 PE=1 SV=1	ABCD4	0	4.609	2	1	1	1	1	606	68.6	6.55	26	1
NSP10_3	NSP10	P04632	Calpain small subunit 1 OS=Homo sapiens OX=9606 GN=CAPNS1 PE=1 SV=1	CAPNS1	0	4.608	3	1	1	1	1	268	28.3	5.2	41	1
NSP10_3	NSP10	O95793	Double-stranded RNA-binding protein Staufen homolog 1 OS=Homo sapiens OX=9606 GN=STAU1 PE=1 SV=2	STAU1	0	4.567	6	2	2	2	1	577	63.1	9.44	0	2
NSP10_3	NSP10	P01033	Metalloproteinase inhibitor 1 OS=Homo sapiens OX=9606 GN=TIMP1 PE=1 SV=1	TIMP1	0	4.564	6	1	1	1	1	207	23.2	8.1	36	1
NSP10_3	NSP10	Q8NCN5	Pyruvate dehydrogenase phosphatase regulatory subunit, mitochondrial OS=Homo sapiens OX=9606 GN=PDPR PE=1 SV=2	PDPR	0	4.555	2	1	1	1	1	879	99.3	6.35	15	1
NSP10_3	NSP10	Q9Y2R0	Cytochrome c oxidase assembly factor 3 homolog, mitochondrial OS=Homo sapiens OX=9606 GN=COA3 PE=1 SV=1	COA3	0	4.546	8	1	1	1	1	106	11.7	9.6	34	1
NSP10_3	NSP10	Q13795	ADP-ribosylation factor-related protein 1 OS=Homo sapiens OX=9606 GN=ARFRP1 PE=1 SV=1	ARFRP1	0	4.546	5	1	1	1	1	201	22.6	7.56	24	1
NSP10_3	NSP10	Q8NFH4	Nucleoporin Nup37 OS=Homo sapiens OX=9606 GN=NUP37 PE=1 SV=1	NUP37	0	4.539	4	1	1	1	1	326	36.7	5.92	21	1
NSP10_3	NSP10	Q92546	RAB6A-GEF complex partner protein 2 OS=Homo sapiens OX=9606 GN=RGP1 PE=1 SV=1	RGP1	0	4.535	4	1	1	1	1	391	42.4	5.96	44	1
NSP10_3	NSP10	Q8TEM1	Nuclear pore membrane glycoprotein 210 OS=Homo sapiens OX=9606 GN=NUP210 PE=1 SV=3	NUP210	0	4.512	1	1	1	1	1	1887	205	6.81	0	1
NSP10_3	NSP10	P38571	Lysosomal acid lipase/cholesteryl ester hydrolase OS=Homo sapiens OX=9606 GN=LIPA PE=1 SV=2	LIPA	0	4.51	3	1	1	1	1	399	45.4	6.92	34	1
NSP10_3	NSP10	Q86UA1	Pre-mRNA-processing factor 39 OS=Homo sapiens OX=9606 GN=PRPF39 PE=1 SV=3	PRPF39	0	4.506	2	1	1	1	1	669	78.4	5.4	30	1
NSP10_3	NSP10	O95772	STARD3 N-terminal-like protein OS=Homo sapiens OX=9606 GN=STARD3NL PE=1 SV=1	STARD3NL	0	4.489	6	1	1	1	1	234	26.6	4.81	34	1
NSP10_3	NSP10	O75629	Protein CREG1 OS=Homo sapiens OX=9606 GN=CREG1 PE=1 SV=1	CREG1	0	4.487	10	1	1	1	1	220	24.1	7.59	49	1
NSP10_3	NSP10	Q96MH7	Uncharacterized protein C5orf34 OS=Homo sapiens OX=9606 GN=C5orf34 PE=2 SV=2	C5orf34	0	4.483	2	1	1	1	1	638	72.9	7.93	45	1
NSP10_3	NSP10	Q8IY17	Patatin-like phospholipase domain-containing protein 6 OS=Homo sapiens OX=9606 GN=PNPLA6 PE=1 SV=3	PNPLA6	0	4.479	1	1	1	1	1	1375	150.9	7.74	51	1
NSP10_3	NSP10	Q9HAD4	WD repeat-containing protein 41 OS=Homo sapiens OX=9606 GN=WDR41 PE=1 SV=3	WDR41	0	4.478	2	1	1	1	1	459	51.7	5.44	42	1
NSP10_3	NSP10	Q9H410	Kinetochore-associated protein DSN1 homolog OS=Homo sapiens OX=9606 GN=DSN1 PE=1 SV=2	DSN1	0	4.476	4	1	1	1	1	356	40	7.05	21	1
NSP10_3	NSP10	Q6P4Q7	Metal transporter CNNM4 OS=Homo sapiens OX=9606 GN=CNNM4 PE=1 SV=3	CNNM4	0	4.473	1	1	1	1	1	775	86.6	6.07	37	1
NSP10_3	NSP10	O43847	Nardilysin OS=Homo sapiens OX=9606 GN=NRDC PE=1 SV=3	NRDC	0	4.428	1	1	1	1	1	1151	131.6	4.98	55	1
NSP10_3	NSP10	Q96HN2	Adenosylhomocysteinase 3 OS=Homo sapiens OX=9606 GN=AHCYL2 PE=1 SV=1	AHCYL2	0	4.41	2	1	1	1	1	611	66.7	7.36	37	1
NSP10_3	NSP10	P05067	Amyloid-beta precursor protein OS=Homo sapiens OX=9606 GN=APP PE=1 SV=3	APP	0	4.37	1	1	1	1	1	770	86.9	4.82	17	1
NSP10_3	NSP10	Q86V81	THO complex subunit 4 OS=Homo sapiens OX=9606 GN=ALYREF PE=1 SV=3	ALYREF	0	4.348	4	1	1	1	1	257	26.9	11.15	20	1
NSP10_3	NSP10	P60953	Cell division control protein 42 homolog OS=Homo sapiens OX=9606 GN=CDC42 PE=1 SV=2	CDC42	0	4.347	9	1	1	1	1	191	21.2	6.55	36	1
NSP10_3	NSP10	Q96IY1	Kinetochore-associated protein NSL1 homolog OS=Homo sapiens OX=9606 GN=NSL1 PE=1 SV=3	NSL1	0	4.338	5	1	1	1	1	281	32.1	6.79	0	1
NSP10_3	NSP10	O75083	WD repeat-containing protein 1 OS=Homo sapiens OX=9606 GN=WDR1 PE=1 SV=4	WDR1	0	4.326	2	1	1	1	1	606	66.2	6.65	28	1
NSP10_3	NSP10	Q13485	Mothers against decapentaplegic homolog 4 OS=Homo sapiens OX=9606 GN=SMAD4 PE=1 SV=1	SMAD4	0	4.282	2	1	1	1	1	552	60.4	6.99	21	1
NSP10_3	NSP10	Q8N4Q0	Prostaglandin reductase 3 OS=Homo sapiens OX=9606 GN=ZADH2 PE=1 SV=1	ZADH2	0	4.273	2	1	1	1	1	377	40.1	8.18	46	1
NSP10_3	NSP10	O43795	Unconventional myosin-Ib OS=Homo sapiens OX=9606 GN=MYO1B PE=1 SV=3	MYO1B	0	4.273	2	2	2	2	1	1136	131.9	9.38	0	2
NSP10_3	NSP10	Q86TI0	TBC1 domain family member 1 OS=Homo sapiens OX=9606 GN=TBC1D1 PE=1 SV=2	TBC1D1	0	4.257	1	1	1	1	1	1168	133	6.96	50	1
NSP10_3	NSP10	P26440	Isovaleryl-CoA dehydrogenase, mitochondrial OS=Homo sapiens OX=9606 GN=IVD PE=1 SV=2	IVD	0	4.253	2	1	1	1	1	426	46.6	8.05	34	1
NSP10_3	NSP10	Q96PU8	Protein quaking OS=Homo sapiens OX=9606 GN=QKI PE=1 SV=1	QKI	0	4.244	4	1	1	1	1	341	37.6	8.56	21	1
NSP10_3	NSP10	O43159	Ribosomal RNA-processing protein 8 OS=Homo sapiens OX=9606 GN=RRP8 PE=1 SV=2	RRP8	0	4.243	3	1	1	1	1	456	50.7	9.42	29	1
NSP10_3	NSP10	P13284	Gamma-interferon-inducible lysosomal thiol reductase OS=Homo sapiens OX=9606 GN=IFI30 PE=1 SV=3	IFI30	0	4.239	4	1	1	1	1	250	27.9	4.88	29	1
NSP10_3	NSP10	Q9NXS2	Glutaminyl-peptide cyclotransferase-like protein OS=Homo sapiens OX=9606 GN=QPCTL PE=1 SV=2	QPCTL	0	4.232	4	1	1	1	1	382	42.9	9.82	36	1
NSP10_3	NSP10	Q96KR1	Zinc finger RNA-binding protein OS=Homo sapiens OX=9606 GN=ZFR PE=1 SV=2	ZFR	0	4.18	2	1	1	1	1	1074	116.9	9.04	58	1
NSP10_3	NSP10	O00483	Cytochrome c oxidase subunit NDUFA4 OS=Homo sapiens OX=9606 GN=NDUFA4 PE=1 SV=1	NDUFA4	0	4.17	12	1	1	1	1	81	9.4	9.38	35	1
NSP10_3	NSP10	Q9Y6R4	Mitogen-activated protein kinase kinase kinase 4 OS=Homo sapiens OX=9606 GN=MAP3K4 PE=1 SV=2	MAP3K4	0	4.169	1	1	1	1	1	1608	181.6	6.32	36	1
NSP10_3	NSP10	P49207	60S ribosomal protein L34 OS=Homo sapiens OX=9606 GN=RPL34 PE=1 SV=3	RPL34	0	4.161	14	3	3	3	1	117	13.3	11.47	44	3
NSP10_3	NSP10	Q86VR2	Reticulophagy regulator 3 OS=Homo sapiens OX=9606 GN=RETREG3 PE=1 SV=1	RETREG3	0	4.154	3	1	1	1	1	466	51.4	4.97	35	1
NSP10_3	NSP10	Q15043	Metal cation symporter ZIP14 OS=Homo sapiens OX=9606 GN=SLC39A14 PE=1 SV=3	SLC39A14	0	4.148	2	1	1	1	1	492	54.2	5.33	22	1
NSP10_3	NSP10	O95219	Sorting nexin-4 OS=Homo sapiens OX=9606 GN=SNX4 PE=1 SV=1	SNX4	0	4.147	2	1	1	1	1	450	51.9	5.99	49	1
NSP10_3	NSP10	Q13112	Chromatin assembly factor 1 subunit B OS=Homo sapiens OX=9606 GN=CHAF1B PE=1 SV=1	CHAF1B	0	4.13	2	1	1	1	1	559	61.5	7.5	41	1
NSP10_3	NSP10	Q8WXE1	ATR-interacting protein OS=Homo sapiens OX=9606 GN=ATRIP PE=1 SV=1	ATRIP	0	4.126	2	1	1	1	1	791	85.8	6.32	50	1
NSP10_3	NSP10	Q9UHY1	Nuclear receptor-binding protein OS=Homo sapiens OX=9606 GN=NRBP1 PE=1 SV=1	NRBP1	0	4.118	3	1	1	1	1	535	59.8	5.08	21	1
NSP10_3	NSP10	P47224	Guanine nucleotide exchange factor MSS4 OS=Homo sapiens OX=9606 GN=RABIF PE=1 SV=2	RABIF	0	4.118	9	1	1	1	1	123	13.8	5.52	36	1
NSP10_3	NSP10	Q13573	SNW domain-containing protein 1 OS=Homo sapiens OX=9606 GN=SNW1 PE=1 SV=1	SNW1	0	4.105	3	1	1	1	1	536	61.5	9.52	42	1
NSP10_3	NSP10	Q13868	Exosome complex component RRP4 OS=Homo sapiens OX=9606 GN=EXOSC2 PE=1 SV=2	EXOSC2	0	4.098	5	1	1	1	1	293	32.8	7.5	41	1
NSP10_3	NSP10	Q00403	Transcription initiation factor IIB OS=Homo sapiens OX=9606 GN=GTF2B PE=1 SV=1	GTF2B	0	4.098	6	1	1	1	1	316	34.8	8.35	31	1
NSP10_3	NSP10	P15289	Arylsulfatase A OS=Homo sapiens OX=9606 GN=ARSA PE=1 SV=3	ARSA	0	4.093	3	1	1	1	1	507	53.6	6.07	32	1
NSP10_3	NSP10	P55036	26S proteasome non-ATPase regulatory subunit 4 OS=Homo sapiens OX=9606 GN=PSMD4 PE=1 SV=1	PSMD4	0	4.072	3	1	1	1	1	377	40.7	4.79	20	1
NSP10_3	NSP10	Q5U5Q3	RNA-binding E3 ubiquitin-protein ligase MEX3C OS=Homo sapiens OX=9606 GN=MEX3C PE=1 SV=3	MEX3C	0	4.058	1	1	1	1	1	659	69.3	5	42	1
NSP10_3	NSP10	Q99459	Cell division cycle 5-like protein OS=Homo sapiens OX=9606 GN=CDC5L PE=1 SV=2	CDC5L	0	4.039	1	1	1	1	1	802	92.2	8.18	37	1
NSP10_3	NSP10	Q8TB03	Uncharacterized protein CXorf38 OS=Homo sapiens OX=9606 GN=CXorf38 PE=1 SV=1	CXorf38	0	4.02	4	1	1	1	1	319	36.6	6.3	24	1
NSP10_3	NSP10	Q14204	Cytoplasmic dynein 1 heavy chain 1 OS=Homo sapiens OX=9606 GN=DYNC1H1 PE=1 SV=5	DYNC1H1	0	4.019	1	2	2	2	1	4646	532.1	6.4	32	2
NSP10_3	NSP10	Q9Y2R9	28S ribosomal protein S7, mitochondrial OS=Homo sapiens OX=9606 GN=MRPS7 PE=1 SV=2	MRPS7	0	4.017	6	1	1	1	1	242	28.1	9.99	13	1
NSP10_3	NSP10	Q6PJI9	GATOR complex protein WDR59 OS=Homo sapiens OX=9606 GN=WDR59 PE=1 SV=2	WDR59	0	3.997	2	1	1	1	1	974	109.7	7.91	13	1
NSP10_3	NSP10	Q9Y2X3	Nucleolar protein 58 OS=Homo sapiens OX=9606 GN=NOP58 PE=1 SV=1	NOP58	0	3.994	2	1	1	1	1	529	59.5	8.92	26	1
NSP10_3	NSP10	P45985	Dual specificity mitogen-activated protein kinase kinase 4 OS=Homo sapiens OX=9606 GN=MAP2K4 PE=1 SV=1	MAP2K4	0	3.994	4	1	1	1	1	399	44.3	8.07	0	1
NSP10_3	NSP10	P27816	Microtubule-associated protein 4 OS=Homo sapiens OX=9606 GN=MAP4 PE=1 SV=3	MAP4	0	3.99	1	1	1	1	1	1152	120.9	5.43	56	1
NSP10_3	NSP10	Q9BYM8	RanBP-type and C3HC4-type zinc finger-containing protein 1 OS=Homo sapiens OX=9606 GN=RBCK1 PE=1 SV=2	RBCK1	0	3.975	4	1	1	1	1	510	57.5	5.67	22	1
NSP10_3	NSP10	Q15046	Lysine--tRNA ligase OS=Homo sapiens OX=9606 GN=KARS1 PE=1 SV=3	KARS1	0	3.967	2	1	1	1	1	597	68	6.35	0	1
NSP10_3	NSP10	Q9XRX5	HERV-H LTR-associating protein 3 OS=Homo sapiens OX=9606 GN=HHLA3 PE=1 SV=3	HHLA3	0	3.939	11	1	1	1	1	114	12.9	8.82	0	1
NSP10_3	NSP10	O75821	Eukaryotic translation initiation factor 3 subunit G OS=Homo sapiens OX=9606 GN=EIF3G PE=1 SV=2	EIF3G	0	3.933	5	1	1	1	1	320	35.6	6.13	34	1
NSP10_3	NSP10	Q8N9N2	Activating signal cointegrator 1 complex subunit 1 OS=Homo sapiens OX=9606 GN=ASCC1 PE=1 SV=1	ASCC1	0	3.921	5	1	1	1	1	400	45.5	5.54	0	1
NSP10_3	NSP10	Q14444	Caprin-1 OS=Homo sapiens OX=9606 GN=CAPRIN1 PE=1 SV=2	CAPRIN1	0	3.909	3	2	2	2	1	709	78.3	5.25	0	2
NSP10_3	NSP10	Q9Y5B8	Nucleoside diphosphate kinase 7 OS=Homo sapiens OX=9606 GN=NME7 PE=1 SV=1	NME7	0	3.902	3	1	1	1	1	376	42.5	6.47	19	1
NSP10_3	NSP10	Q86VX9	Vacuolar fusion protein MON1 homolog A OS=Homo sapiens OX=9606 GN=MON1A PE=1 SV=3	MON1A	0	3.885	2	1	1	1	1	652	72.8	8.18	0	1
NSP10_3	NSP10	Q8NC54	Keratinocyte-associated transmembrane protein 2 OS=Homo sapiens OX=9606 GN=KCT2 PE=1 SV=2	KCT2	0	3.884	5	1	1	1	1	265	29.2	5.08	0	1
NSP10_3	NSP10	P24928	DNA-directed RNA polymerase II subunit RPB1 OS=Homo sapiens OX=9606 GN=POLR2A PE=1 SV=2	POLR2A	0	3.881	2	2	2	2	1	1970	217	7.37	26	2
NSP10_3	NSP10	Q9BQ70	Transcription factor 25 OS=Homo sapiens OX=9606 GN=TCF25 PE=1 SV=1	TCF25	0	3.881	4	2	2	2	1	676	76.6	6.35	24	2
NSP10_3	NSP10	Q9UKG1	DCC-interacting protein 13-alpha OS=Homo sapiens OX=9606 GN=APPL1 PE=1 SV=1	APPL1	0	3.875	1	1	1	1	1	709	79.6	5.41	34	1
NSP10_3	NSP10	Q93052	Lipoma-preferred partner OS=Homo sapiens OX=9606 GN=LPP PE=1 SV=1	LPP	0	3.861	2	1	1	1	1	612	65.7	7.37	29	1
NSP10_3	NSP10	Q96IF1	LIM domain-containing protein ajuba OS=Homo sapiens OX=9606 GN=AJUBA PE=1 SV=1	AJUBA	0	3.851	2	1	1	1	1	538	56.9	7.14	38	1
NSP10_3	NSP10	Q96GA3	Protein LTV1 homolog OS=Homo sapiens OX=9606 GN=LTV1 PE=1 SV=1	LTV1	0	3.848	3	1	1	1	1	475	54.8	4.91	0	1
NSP10_3	NSP10	Q9BX95	Sphingosine-1-phosphate phosphatase 1 OS=Homo sapiens OX=9606 GN=SGPP1 PE=1 SV=2	SGPP1	0	3.83	2	1	1	1	1	441	49.1	8.82	47	1
NSP10_3	NSP10	P49748	Very long-chain specific acyl-CoA dehydrogenase, mitochondrial OS=Homo sapiens OX=9606 GN=ACADVL PE=1 SV=1	ACADVL	0	3.829	3	1	1	1	1	655	70.3	8.75	19	1
NSP10_3	NSP10	Q93096	Protein tyrosine phosphatase type IVA 1 OS=Homo sapiens OX=9606 GN=PTP4A1 PE=1 SV=2	PTP4A1	0	3.828	8	1	1	1	1	173	19.8	8.97	0	1
NSP10_3	NSP10	Q9Y6X3	MAU2 chromatid cohesion factor homolog OS=Homo sapiens OX=9606 GN=MAU2 PE=1 SV=2	MAU2	0	3.826	1	1	1	1	1	613	69	7.25	38	1
NSP10_3	NSP10	A0JNW5	UHRF1-binding protein 1-like OS=Homo sapiens OX=9606 GN=UHRF1BP1L PE=1 SV=2	UHRF1BP1L	0	3.825	2	1	1	1	1	1464	164.1	6.32	0	1
NSP10_3	NSP10	Q96EY7	Pentatricopeptide repeat domain-containing protein 3, mitochondrial OS=Homo sapiens OX=9606 GN=PTCD3 PE=1 SV=3	PTCD3	0	3.785	1	1	1	1	1	689	78.5	6.42	32	1
NSP10_3	NSP10	Q8TD30	Alanine aminotransferase 2 OS=Homo sapiens OX=9606 GN=GPT2 PE=1 SV=1	GPT2	0	3.781	2	1	1	1	1	523	57.9	7.71	0	1
NSP10_3	NSP10	P45974	Ubiquitin carboxyl-terminal hydrolase 5 OS=Homo sapiens OX=9606 GN=USP5 PE=1 SV=2	USP5	0	3.764	2	1	1	1	1	858	95.7	5.03	45	1
NSP10_3	NSP10	Q96PE3	Inositol polyphosphate-4-phosphatase type I A OS=Homo sapiens OX=9606 GN=INPP4A PE=1 SV=1	INPP4A	0	3.763	1	1	1	1	1	977	109.9	6.96	51	1
NSP10_3	NSP10	Q8IUR0	Trafficking protein particle complex subunit 5 OS=Homo sapiens OX=9606 GN=TRAPPC5 PE=1 SV=1	TRAPPC5	0	3.735	5	1	1	1	1	188	20.8	9.66	60	1
NSP10_3	NSP10	Q5RKV6	Exosome complex component MTR3 OS=Homo sapiens OX=9606 GN=EXOSC6 PE=1 SV=1	EXOSC6	0	3.728	6	1	1	1	1	272	28.2	6.28	28	1
NSP10_3	NSP10	P00558	Phosphoglycerate kinase 1 OS=Homo sapiens OX=9606 GN=PGK1 PE=1 SV=3	PGK1	0	3.715	4	1	1	1	1	417	44.6	8.1	0	1
NSP10_3	NSP10	Q6ZRV2	Protein FAM83H OS=Homo sapiens OX=9606 GN=FAM83H PE=1 SV=3	FAM83H	0	3.713	1	1	1	1	1	1179	127	6.98	0	1
NSP10_3	NSP10	Q13557	Calcium/calmodulin-dependent protein kinase type II subunit delta OS=Homo sapiens OX=9606 GN=CAMK2D PE=1 SV=3	CAMK2D	0	3.711	2	1	1	1	1	499	56.3	7.25	32	1
NSP10_3	NSP10	P48739	Phosphatidylinositol transfer protein beta isoform OS=Homo sapiens OX=9606 GN=PITPNB PE=1 SV=2	PITPNB	0	3.7	4	1	1	1	1	271	31.5	6.87	36	1
NSP10_3	NSP10	P09958	Furin OS=Homo sapiens OX=9606 GN=FURIN PE=1 SV=2	FURIN	0	3.7	1	1	1	1	1	794	86.6	6.47	32	1
NSP10_3	NSP10	Q14139	Ubiquitin conjugation factor E4 A OS=Homo sapiens OX=9606 GN=UBE4A PE=1 SV=2	UBE4A	0	3.698	1	1	1	1	1	1066	122.5	5.24	19	1
NSP10_3	NSP10	Q96RE7	Nucleus accumbens-associated protein 1 OS=Homo sapiens OX=9606 GN=NACC1 PE=1 SV=1	NACC1	0	3.695	2	1	1	1	1	527	57.2	5.74	35	1
NSP10_3	NSP10	Q9Y2W6	Tudor and KH domain-containing protein OS=Homo sapiens OX=9606 GN=TDRKH PE=1 SV=2	TDRKH	0	3.687	2	1	1	1	1	561	62	5.02	41	1
NSP10_3	NSP10	Q9NYF3	Protein FAM53C OS=Homo sapiens OX=9606 GN=FAM53C PE=1 SV=1	FAM53C	0	3.672	3	1	1	1	1	392	43.1	8.65	36	1
NSP10_3	NSP10	Q9NXR5	Ankyrin repeat domain-containing protein 10 OS=Homo sapiens OX=9606 GN=ANKRD10 PE=1 SV=2	ANKRD10	0	3.653	3	1	1	1	1	420	44.7	5.97	20	1
NSP10_3	NSP10	P62191	26S proteasome regulatory subunit 4 OS=Homo sapiens OX=9606 GN=PSMC1 PE=1 SV=1	PSMC1	0	3.635	5	2	2	1	1	440	49.2	6.21	25	2
NSP10_3	NSP10	Q9BYI3	Hyccin OS=Homo sapiens OX=9606 GN=FAM126A PE=1 SV=2	FAM126A	0	3.62	3	1	1	1	1	521	57.6	8.16	31	1
NSP10_3	NSP10	Q8N357	Solute carrier family 35 member F6 OS=Homo sapiens OX=9606 GN=SLC35F6 PE=1 SV=1	SLC35F6	0	3.619	3	1	1	1	1	371	40.2	6.93	25	1
NSP10_3	NSP10	Q9HAU8	Aminopeptidase RNPEPL1 OS=Homo sapiens OX=9606 GN=RNPEPL1 PE=1 SV=3	RNPEPL1	0	3.619	2	1	1	1	1	725	79.9	5.19	30	1
NSP10_3	NSP10	Q8IWV7	E3 ubiquitin-protein ligase UBR1 OS=Homo sapiens OX=9606 GN=UBR1 PE=1 SV=1	UBR1	0	3.615	0	1	1	1	1	1749	200.1	6.01	33	1
NSP10_3	NSP10	P51956	Serine/threonine-protein kinase Nek3 OS=Homo sapiens OX=9606 GN=NEK3 PE=1 SV=2	NEK3	0	3.606	2	1	1	1	1	506	57.7	7.17	19	1
NSP10_3	NSP10	P62745	Rho-related GTP-binding protein RhoB OS=Homo sapiens OX=9606 GN=RHOB PE=1 SV=1	RHOB	0	3.605	6	1	1	1	1	196	22.1	5.24	18	1
NSP10_3	NSP10	P12081	Histidine--tRNA ligase, cytoplasmic OS=Homo sapiens OX=9606 GN=HARS1 PE=1 SV=2	HARS1	0	3.6	2	1	1	1	1	509	57.4	5.88	39	1
NSP10_3	NSP10	P11166	Solute carrier family 2, facilitated glucose transporter member 1 OS=Homo sapiens OX=9606 GN=SLC2A1 PE=1 SV=2	SLC2A1	0	3.595	2	1	1	1	1	492	54	8.72	55	1
NSP10_3	NSP10	O60658	High affinity cAMP-specific and IBMX-insensitive 3',5'-cyclic phosphodiesterase 8A OS=Homo sapiens OX=9606 GN=PDE8A PE=1 SV=2	PDE8A	0	3.583	3	1	1	1	1	829	93.2	6.11	30	1
NSP10_3	NSP10	Q9Y320	Thioredoxin-related transmembrane protein 2 OS=Homo sapiens OX=9606 GN=TMX2 PE=1 SV=1	TMX2	0	3.578	5	1	1	1	1	296	34	8.69	37	1
NSP10_3	NSP10	P35244	Replication protein A 14 kDa subunit OS=Homo sapiens OX=9606 GN=RPA3 PE=1 SV=1	RPA3	0	3.558	14	1	1	1	1	121	13.6	5.08	21	1
NSP10_3	NSP10	Q13242	Serine/arginine-rich splicing factor 9 OS=Homo sapiens OX=9606 GN=SRSF9 PE=1 SV=1	SRSF9	0	3.547	5	1	1	1	1	221	25.5	8.65	0	1
NSP10_3	NSP10	Q96J84	Kin of IRRE-like protein 1 OS=Homo sapiens OX=9606 GN=KIRREL1 PE=1 SV=2	KIRREL1	0	3.545	2	1	1	1	1	757	83.5	5.73	14	1
NSP10_3	NSP10	O60296	Trafficking kinesin-binding protein 2 OS=Homo sapiens OX=9606 GN=TRAK2 PE=1 SV=2	TRAK2	0	3.532	2	1	1	1	1	914	101.4	5.24	37	1
NSP10_3	NSP10	P36406	E3 ubiquitin-protein ligase TRIM23 OS=Homo sapiens OX=9606 GN=TRIM23 PE=1 SV=1	TRIM23	0	3.521	2	1	1	1	1	574	64	6.38	26	1
NSP10_3	NSP10	P25490	Transcriptional repressor protein YY1 OS=Homo sapiens OX=9606 GN=YY1 PE=1 SV=2	YY1	0	3.513	2	1	1	1	1	414	44.7	6.25	46	1
NSP10_3	NSP10	Q96EC8	Protein YIPF6 OS=Homo sapiens OX=9606 GN=YIPF6 PE=1 SV=2	YIPF6	0	3.496	6	1	1	1	1	236	26.2	5.64	0	1
NSP10_3	NSP10	Q96H96	4-hydroxybenzoate polyprenyltransferase, mitochondrial OS=Homo sapiens OX=9606 GN=COQ2 PE=1 SV=1	COQ2	0	3.48	2	1	1	1	1	371	40.5	9.13	38	1
NSP10_3	NSP10	Q9BPX3	Condensin complex subunit 3 OS=Homo sapiens OX=9606 GN=NCAPG PE=1 SV=1	NCAPG	0	3.478	1	1	1	1	1	1015	114.3	5.59	51	1
NSP10_3	NSP10	P62304	Small nuclear ribonucleoprotein E OS=Homo sapiens OX=9606 GN=SNRPE PE=1 SV=1	SNRPE	0	3.477	12	1	1	1	1	92	10.8	9.44	32	1
NSP10_3	NSP10	Q9NWL6	Asparagine synthetase domain-containing protein 1 OS=Homo sapiens OX=9606 GN=ASNSD1 PE=2 SV=2	ASNSD1	0	3.476	2	1	1	1	1	643	72	6.83	0	1
NSP10_3	NSP10	Q9BV68	E3 ubiquitin-protein ligase RNF126 OS=Homo sapiens OX=9606 GN=RNF126 PE=1 SV=2	RNF126	0	3.474	3	1	1	1	1	311	33.8	5.47	59	1
NSP10_3	NSP10	P58546	Myotrophin OS=Homo sapiens OX=9606 GN=MTPN PE=1 SV=2	MTPN	0	3.459	14	1	1	1	1	118	12.9	5.52	15	1
NSP10_3	NSP10	Q9Y5J6	Mitochondrial import inner membrane translocase subunit Tim10 B OS=Homo sapiens OX=9606 GN=TIMM10B PE=1 SV=1	TIMM10B	0	3.448	11	1	1	1	1	103	11.6	7.43	28	1
NSP10_3	NSP10	P78559	Microtubule-associated protein 1A OS=Homo sapiens OX=9606 GN=MAP1A PE=1 SV=6	MAP1A	0	3.448	0	1	1	1	1	2803	305.3	4.92	29	1
NSP10_3	NSP10	P0CG22	Putative dehydrogenase/reductase SDR family member 4-like 1 OS=Homo sapiens OX=9606 GN=DHRS4L1 PE=5 SV=1	DHRS4L1	0	3.44	3	1	1	1	1	281	30.6	9.77	38	1
NSP10_3	NSP10	Q8ND04	Protein SMG8 OS=Homo sapiens OX=9606 GN=SMG8 PE=1 SV=1	SMG8	0	3.439	1	1	1	1	1	991	109.6	7.68	19	1
NSP10_3	NSP10	Q9UJC3	Protein Hook homolog 1 OS=Homo sapiens OX=9606 GN=HOOK1 PE=1 SV=2	HOOK1	0	3.436	1	1	1	1	1	728	84.6	5.15	31	1
NSP10_3	NSP10	Q96AY2	Crossover junction endonuclease EME1 OS=Homo sapiens OX=9606 GN=EME1 PE=1 SV=2	EME1	0	3.423	2	1	1	1	1	570	63.2	7.05	18	1
NSP10_3	NSP10	Q6NUS6	Tectonic-3 OS=Homo sapiens OX=9606 GN=TCTN3 PE=1 SV=2	TCTN3	0	3.409	1	1	1	1	1	607	66.1	8.21	39	1
NSP10_3	NSP10	Q9BVI4	Nucleolar complex protein 4 homolog OS=Homo sapiens OX=9606 GN=NOC4L PE=1 SV=1	NOC4L	0	3.4	2	1	1	1	1	516	58.4	7.49	23	1
NSP10_3	NSP10	O94973	AP-2 complex subunit alpha-2 OS=Homo sapiens OX=9606 GN=AP2A2 PE=1 SV=2	AP2A2	0	3.397	3	2	2	1	1	939	103.9	6.96	0	2
NSP10_3	NSP10	Q7Z4G4	tRNA (guanine(10)-N2)-methyltransferase homolog OS=Homo sapiens OX=9606 GN=TRMT11 PE=1 SV=1	TRMT11	0	3.392	3	1	1	1	1	463	53.4	7.78	0	1
NSP10_3	NSP10	A0A0B4J2D5	Glutamine amidotransferase-like class 1 domain-containing protein 3B, mitochondrial OS=Homo sapiens OX=9606 GN=GATD3B PE=1 SV=1	GATD3B	0	3.387	3	1	1	1	1	268	28.1	8.27	48	1
NSP10_3	NSP10	P07339	Cathepsin D OS=Homo sapiens OX=9606 GN=CTSD PE=1 SV=1	CTSD	0	3.374	2	1	1	1	1	412	44.5	6.54	0	1
NSP10_3	NSP10	O94979	Protein transport protein Sec31A OS=Homo sapiens OX=9606 GN=SEC31A PE=1 SV=3	SEC31A	0	3.373	2	1	1	1	1	1220	132.9	6.89	27	1
NSP10_3	NSP10	Q8TEA1	tRNA (cytosine(72)-C(5))-methyltransferase NSUN6 OS=Homo sapiens OX=9606 GN=NSUN6 PE=1 SV=1	NSUN6	0	3.371	3	1	1	1	1	469	51.7	7.96	0	1
NSP10_3	NSP10	Q8WXD5	Gem-associated protein 6 OS=Homo sapiens OX=9606 GN=GEMIN6 PE=1 SV=1	GEMIN6	0	3.358	8	1	1	1	1	167	18.8	5.12	33	1
NSP10_3	NSP10	Q96AP0	Adrenocortical dysplasia protein homolog OS=Homo sapiens OX=9606 GN=ACD PE=1 SV=4	ACD	0	3.358	3	1	1	1	1	458	48.9	5.3	30	1
NSP10_3	NSP10	Q9P2E5	Chondroitin sulfate glucuronyltransferase OS=Homo sapiens OX=9606 GN=CHPF2 PE=2 SV=2	CHPF2	0	3.354	1	1	1	1	1	772	85.9	7.83	26	1
NSP10_3	NSP10	Q96RR4	Calcium/calmodulin-dependent protein kinase kinase 2 OS=Homo sapiens OX=9606 GN=CAMKK2 PE=1 SV=2	CAMKK2	0	3.354	1	1	1	1	1	588	64.7	6.68	37	1
NSP10_3	NSP10	Q8TEY7	Ubiquitin carboxyl-terminal hydrolase 33 OS=Homo sapiens OX=9606 GN=USP33 PE=1 SV=2	USP33	0	3.353	1	1	1	1	1	942	106.7	6.02	30	1
NSP10_3	NSP10	O43759	Synaptogyrin-1 OS=Homo sapiens OX=9606 GN=SYNGR1 PE=1 SV=2	SYNGR1	0	3.33	5	1	1	1	1	233	25.4	4.68	0	1
NSP10_3	NSP10	B7ZAQ6	Golgi pH regulator A OS=Homo sapiens OX=9606 GN=GPR89A PE=1 SV=2	GPR89A	0	3.328	3	1	1	1	1	455	52.9	9.28	0	1
NSP10_3	NSP10	Q9BWD1	Acetyl-CoA acetyltransferase, cytosolic OS=Homo sapiens OX=9606 GN=ACAT2 PE=1 SV=2	ACAT2	0	3.316	3	1	1	1	1	397	41.3	6.92	18	1
NSP10_3	NSP10	Q6NVV7	Cysteine-rich DPF motif domain-containing protein 1 OS=Homo sapiens OX=9606 GN=CDPF1 PE=1 SV=1	CDPF1	0	3.309	9	1	1	1	1	123	13.9	8	25	1
NSP10_3	NSP10	Q9Y2I7	1-phosphatidylinositol 3-phosphate 5-kinase OS=Homo sapiens OX=9606 GN=PIKFYVE PE=1 SV=3	PIKFYVE	0	3.296	1	1	1	1	1	2098	237	6.7	0	1
NSP10_3	NSP10	P15291	Beta-1,4-galactosyltransferase 1 OS=Homo sapiens OX=9606 GN=B4GALT1 PE=1 SV=5	B4GALT1	0	3.288	2	1	1	1	1	398	43.9	8.65	41	1
NSP10_3	NSP10	Q12772	Sterol regulatory element-binding protein 2 OS=Homo sapiens OX=9606 GN=SREBF2 PE=1 SV=2	SREBF2	0	3.283	1	1	1	1	1	1141	123.6	8.4	0	1
NSP10_3	NSP10	Q8TB52	F-box only protein 30 OS=Homo sapiens OX=9606 GN=FBXO30 PE=1 SV=3	FBXO30	0	3.277	2	1	1	1	1	745	82.3	5.4	44	1
NSP10_3	NSP10	Q13952	Nuclear transcription factor Y subunit gamma OS=Homo sapiens OX=9606 GN=NFYC PE=1 SV=3	NFYC	0	3.276	3	1	1	1	1	458	50.3	6.1	22	1
NSP10_3	NSP10	Q7Z5K2	Wings apart-like protein homolog OS=Homo sapiens OX=9606 GN=WAPL PE=1 SV=1	WAPL	0	3.263	1	1	1	1	1	1190	132.9	5.44	24	1
NSP10_3	NSP10	Q8IYL2	Probable tRNA (uracil-O(2)-)-methyltransferase OS=Homo sapiens OX=9606 GN=TRMT44 PE=1 SV=2	TRMT44	0	3.262	3	1	1	1	1	757	84.6	7.27	33	1
NSP10_3	NSP10	Q96CX2	BTB/POZ domain-containing protein KCTD12 OS=Homo sapiens OX=9606 GN=KCTD12 PE=1 SV=1	KCTD12	0	3.253	4	1	1	1	1	325	35.7	5.64	14	1
NSP10_3	NSP10	Q92599	Septin-8 OS=Homo sapiens OX=9606 GN=SEPTIN8 PE=1 SV=4	SEPTIN8	0	3.253	2	1	1	1	1	483	55.7	6.28	42	1
NSP10_3	NSP10	Q7Z2W9	39S ribosomal protein L21, mitochondrial OS=Homo sapiens OX=9606 GN=MRPL21 PE=1 SV=2	MRPL21	0	3.216	5	1	1	1	1	205	22.8	9.89	21	1
NSP10_3	NSP10	P46976	Glycogenin-1 OS=Homo sapiens OX=9606 GN=GYG1 PE=1 SV=4	GYG1	0	3.202	3	1	1	1	1	350	39.4	5.53	15	1
NSP10_3	NSP10	Q7Z4H8	Protein O-glucosyltransferase 3 OS=Homo sapiens OX=9606 GN=POGLUT3 PE=1 SV=2	POGLUT3	0	3.197	2	1	1	1	1	507	58.5	8.24	22	1
NSP10_3	NSP10	Q6P2P2	Protein arginine N-methyltransferase 9 OS=Homo sapiens OX=9606 GN=PRMT9 PE=1 SV=1	PRMT9	0	3.194	2	1	1	1	1	845	94.4	5.25	18	1
NSP10_3	NSP10	Q5VUJ6	Leucine-rich repeat and calponin homology domain-containing protein 2 OS=Homo sapiens OX=9606 GN=LRCH2 PE=1 SV=2	LRCH2	0	3.189	1	1	1	1	1	765	84.5	6.55	35	1
NSP10_3	NSP10	Q96LD4	E3 ubiquitin-protein ligase TRIM47 OS=Homo sapiens OX=9606 GN=TRIM47 PE=1 SV=2	TRIM47	0	3.187	2	1	1	1	1	638	69.5	6.44	17	1
NSP10_3	NSP10	Q9Y6Y8	SEC23-interacting protein OS=Homo sapiens OX=9606 GN=SEC23IP PE=1 SV=1	SEC23IP	0	3.177	1	1	1	1	1	1000	111	5.54	31	1
NSP10_3	NSP10	Q86VU5	Catechol O-methyltransferase domain-containing protein 1 OS=Homo sapiens OX=9606 GN=COMTD1 PE=1 SV=1	COMTD1	0	3.175	3	1	1	1	1	262	28.8	8.38	35	1
NSP10_3	NSP10	O60671	Cell cycle checkpoint protein RAD1 OS=Homo sapiens OX=9606 GN=RAD1 PE=1 SV=1	RAD1	0	3.169	3	1	1	1	1	282	31.8	4.83	57	1
NSP10_3	NSP10	Q5SWA1	Protein phosphatase 1 regulatory subunit 15B OS=Homo sapiens OX=9606 GN=PPP1R15B PE=1 SV=1	PPP1R15B	0	3.169	2	1	1	1	1	713	79.1	4.69	28	1
NSP10_3	NSP10	Q9NVS9	Pyridoxine-5'-phosphate oxidase OS=Homo sapiens OX=9606 GN=PNPO PE=1 SV=1	PNPO	0	3.153	8	1	1	1	1	261	30	7.06	0	1
NSP10_3	NSP10	O60783	28S ribosomal protein S14, mitochondrial OS=Homo sapiens OX=9606 GN=MRPS14 PE=1 SV=1	MRPS14	0	3.144	10	1	1	1	1	128	15.1	11.41	0	1
NSP10_3	NSP10	O94782	Ubiquitin carboxyl-terminal hydrolase 1 OS=Homo sapiens OX=9606 GN=USP1 PE=1 SV=1	USP1	0	3.139	1	1	1	1	1	785	88.2	5.45	39	1
NSP10_3	NSP10	P17081	Rho-related GTP-binding protein RhoQ OS=Homo sapiens OX=9606 GN=RHOQ PE=1 SV=2	RHOQ	0	3.132	7	1	1	1	1	205	22.6	6.32	33	1
NSP10_3	NSP10	O00139	Kinesin-like protein KIF2A OS=Homo sapiens OX=9606 GN=KIF2A PE=1 SV=3	KIF2A	0	3.13	2	1	1	1	1	706	79.9	6.68	0	1
NSP10_3	NSP10	O14628	Zinc finger protein 195 OS=Homo sapiens OX=9606 GN=ZNF195 PE=1 SV=2	ZNF195	0	3.129	2	1	1	1	1	629	72.3	8.09	23	1
NSP10_3	NSP10	Q14012	Calcium/calmodulin-dependent protein kinase type 1 OS=Homo sapiens OX=9606 GN=CAMK1 PE=1 SV=1	CAMK1	0	3.126	3	1	1	1	1	370	41.3	5.29	24	1
NSP10_3	NSP10	P62891	60S ribosomal protein L39 OS=Homo sapiens OX=9606 GN=RPL39 PE=1 SV=2	RPL39	0	3.126	20	1	1	1	1	51	6.4	12.56	22	1
NSP10_3	NSP10	Q9UGV2	Protein NDRG3 OS=Homo sapiens OX=9606 GN=NDRG3 PE=1 SV=2	NDRG3	0	3.122	3	1	1	1	1	375	41.4	5.31	20	1
NSP10_3	NSP10	Q9UJX4	Anaphase-promoting complex subunit 5 OS=Homo sapiens OX=9606 GN=ANAPC5 PE=1 SV=2	ANAPC5	0	3.11	1	1	1	1	1	755	85	6.87	19	1
NSP10_3	NSP10	Q9BXB5	Oxysterol-binding protein-related protein 10 OS=Homo sapiens OX=9606 GN=OSBPL10 PE=1 SV=2	OSBPL10	0	3.107	1	1	1	1	1	764	83.9	8.31	34	1
NSP10_3	NSP10	O95158	Neurexophilin-4 OS=Homo sapiens OX=9606 GN=NXPH4 PE=2 SV=3	NXPH4	0	3.104	4	1	1	1	1	308	33	9.86	22	1
NSP10_3	NSP10	Q02338	D-beta-hydroxybutyrate dehydrogenase, mitochondrial OS=Homo sapiens OX=9606 GN=BDH1 PE=1 SV=3	BDH1	0	3.1	8	1	1	1	1	343	38.1	8.95	0	1
NSP10_3	NSP10	Q9BQ95	Evolutionarily conserved signaling intermediate in Toll pathway, mitochondrial OS=Homo sapiens OX=9606 GN=ECSIT PE=1 SV=1	ECSIT	0	3.089	3	1	1	1	1	431	49.1	6.29	37	1
NSP10_3	NSP10	Q17R98	Zinc finger protein 827 OS=Homo sapiens OX=9606 GN=ZNF827 PE=1 SV=1	ZNF827	0	3.089	1	1	1	1	1	1081	119.1	6.89	0	1
NSP10_3	NSP10	P61081	NEDD8-conjugating enzyme Ubc12 OS=Homo sapiens OX=9606 GN=UBE2M PE=1 SV=1	UBE2M	0	3.078	4	1	1	1	1	183	20.9	7.69	30	1
NSP10_3	NSP10	P11233	Ras-related protein Ral-A OS=Homo sapiens OX=9606 GN=RALA PE=1 SV=1	RALA	0	3.077	6	1	1	1	1	206	23.6	7.11	42	1
NSP10_3	NSP10	Q14254	Flotillin-2 OS=Homo sapiens OX=9606 GN=FLOT2 PE=1 SV=2	FLOT2	0	3.075	5	1	1	1	1	428	47	5.25	0	1
NSP10_3	NSP10	Q9H1E5	Thioredoxin-related transmembrane protein 4 OS=Homo sapiens OX=9606 GN=TMX4 PE=1 SV=1	TMX4	0	3.071	4	1	1	1	1	349	38.9	4.37	27	1
NSP10_3	NSP10	P52294	Importin subunit alpha-5 OS=Homo sapiens OX=9606 GN=KPNA1 PE=1 SV=3	KPNA1	0	3.053	3	1	1	1	1	538	60.2	5.01	0	1
NSP10_3	NSP10	Q9BZM4	UL16-binding protein 3 OS=Homo sapiens OX=9606 GN=ULBP3 PE=1 SV=1	ULBP3	0	3.05	4	1	1	1	1	244	27.9	8.02	33	1
NSP10_3	NSP10	Q9H074	Polyadenylate-binding protein-interacting protein 1 OS=Homo sapiens OX=9606 GN=PAIP1 PE=1 SV=1	PAIP1	0	3.05	3	1	1	1	1	479	53.5	4.81	25	1
NSP10_3	NSP10	Q6NSJ5	Volume-regulated anion channel subunit LRRC8E OS=Homo sapiens OX=9606 GN=LRRC8E PE=1 SV=2	LRRC8E	0	3.04	2	1	1	1	1	796	90.2	6.96	0	1
NSP10_3	NSP10	Q9BTU6	Phosphatidylinositol 4-kinase type 2-alpha OS=Homo sapiens OX=9606 GN=PI4K2A PE=1 SV=1	PI4K2A	0	3.022	2	1	1	1	1	479	54	8.29	35	1
NSP10_3	NSP10	Q9UK45	U6 snRNA-associated Sm-like protein LSm7 OS=Homo sapiens OX=9606 GN=LSM7 PE=1 SV=1	LSM7	0	3.01	8	1	1	1	1	103	11.6	5.27	37	1
NSP10_3	NSP10	Q9Y697	Cysteine desulfurase, mitochondrial OS=Homo sapiens OX=9606 GN=NFS1 PE=1 SV=3	NFS1	0	3.006	3	1	1	1	1	457	50.2	8.31	17	1
NSP10_3	NSP10	Q02878	60S ribosomal protein L6 OS=Homo sapiens OX=9606 GN=RPL6 PE=1 SV=3	RPL6	0	3	3	1	1	1	1	288	32.7	10.58	0	1
NSP10_3	NSP10	Q01780	Exosome component 10 OS=Homo sapiens OX=9606 GN=EXOSC10 PE=1 SV=2	EXOSC10	0	2.988	3	2	2	2	1	885	100.8	8.46	0	2
NSP10_3	NSP10	Q9H0A8	COMM domain-containing protein 4 OS=Homo sapiens OX=9606 GN=COMMD4 PE=1 SV=1	COMMD4	0	2.973	11	1	1	1	1	199	21.8	7.31	26	1
NSP10_3	NSP10	Q96DV4	39S ribosomal protein L38, mitochondrial OS=Homo sapiens OX=9606 GN=MRPL38 PE=1 SV=2	MRPL38	0	2.971	2	1	1	1	1	380	44.6	7.53	46	1
NSP10_3	NSP10	Q9BVT8	Transmembrane and ubiquitin-like domain-containing protein 1 OS=Homo sapiens OX=9606 GN=TMUB1 PE=1 SV=1	TMUB1	0	2.97	5	1	1	1	1	246	26.2	5.72	20	1
NSP10_3	NSP10	Q9ULD9	Zinc finger protein 608 OS=Homo sapiens OX=9606 GN=ZNF608 PE=1 SV=4	ZNF608	0	2.965	0	1	1	1	1	1512	162.1	8.79	23	1
NSP10_3	NSP10	Q7Z3C6	Autophagy-related protein 9A OS=Homo sapiens OX=9606 GN=ATG9A PE=1 SV=3	ATG9A	0	2.961	2	1	1	1	1	839	94.4	6.67	29	1
NSP10_3	NSP10	Q8WTW3	Conserved oligomeric Golgi complex subunit 1 OS=Homo sapiens OX=9606 GN=COG1 PE=1 SV=1	COG1	0	2.957	1	1	1	1	1	980	108.9	7.31	34	1
NSP10_3	NSP10	P42126	Enoyl-CoA delta isomerase 1, mitochondrial OS=Homo sapiens OX=9606 GN=ECI1 PE=1 SV=1	ECI1	0	2.946	5	1	1	1	1	302	32.8	8.54	0	1
NSP10_3	NSP10	Q9NTG7	NAD-dependent protein deacetylase sirtuin-3, mitochondrial OS=Homo sapiens OX=9606 GN=SIRT3 PE=1 SV=2	SIRT3	0	2.945	3	1	1	1	1	399	43.5	8.7	22	1
NSP10_3	NSP10	P48651	Phosphatidylserine synthase 1 OS=Homo sapiens OX=9606 GN=PTDSS1 PE=1 SV=1	PTDSS1	0	2.934	3	1	1	1	1	473	55.5	8.43	28	1
NSP10_3	NSP10	O43299	AP-5 complex subunit zeta-1 OS=Homo sapiens OX=9606 GN=AP5Z1 PE=1 SV=2	AP5Z1	0	2.933	3	1	1	1	1	807	88.5	7.01	0	1
NSP10_3	NSP10	Q53GG5	PDZ and LIM domain protein 3 OS=Homo sapiens OX=9606 GN=PDLIM3 PE=1 SV=1	PDLIM3	0	2.906	4	1	1	1	1	364	39.2	6.89	33	1
NSP10_3	NSP10	Q9Y256	CAAX prenyl protease 2 OS=Homo sapiens OX=9606 GN=RCE1 PE=1 SV=1	RCE1	0	2.902	3	1	1	1	1	329	35.8	7.97	42	1
NSP10_3	NSP10	O60462	Neuropilin-2 OS=Homo sapiens OX=9606 GN=NRP2 PE=1 SV=3	NRP2	0	2.899	1	1	1	1	1	931	104.8	5.17	22	1
NSP10_3	NSP10	Q9BV86	N-terminal Xaa-Pro-Lys N-methyltransferase 1 OS=Homo sapiens OX=9606 GN=NTMT1 PE=1 SV=3	NTMT1	0	2.879	3	1	1	1	1	223	25.4	5.52	60	1
NSP10_3	NSP10	Q96CW5	Gamma-tubulin complex component 3 OS=Homo sapiens OX=9606 GN=TUBGCP3 PE=1 SV=2	TUBGCP3	0	2.875	1	1	1	1	1	907	103.5	8.12	0	1
NSP10_3	NSP10	Q969F9	Hermansky-Pudlak syndrome 3 protein OS=Homo sapiens OX=9606 GN=HPS3 PE=1 SV=1	HPS3	0	2.871	2	1	1	1	1	1004	113.7	6.43	25	1
NSP10_3	NSP10	Q7Z3F1	Integral membrane protein GPR155 OS=Homo sapiens OX=9606 GN=GPR155 PE=2 SV=2	GPR155	0	2.863	1	1	1	1	1	870	96.9	6.84	30	1
NSP10_3	NSP10	O43924	Retinal rod rhodopsin-sensitive cGMP 3',5'-cyclic phosphodiesterase subunit delta OS=Homo sapiens OX=9606 GN=PDE6D PE=1 SV=1	PDE6D	0	2.856	8	1	1	1	1	150	17.4	5.67	24	1
NSP10_3	NSP10	Q7L7V1	Putative pre-mRNA-splicing factor ATP-dependent RNA helicase DHX32 OS=Homo sapiens OX=9606 GN=DHX32 PE=1 SV=1	DHX32	0	2.853	2	1	1	1	1	743	84.4	4.97	36	1
NSP10_3	NSP10	Q01968	Inositol polyphosphate 5-phosphatase OCRL OS=Homo sapiens OX=9606 GN=OCRL PE=1 SV=3	OCRL	0	2.838	1	1	1	1	1	901	104.1	6.55	20	1
NSP10_3	NSP10	Q86T03	Type 1 phosphatidylinositol 4,5-bisphosphate 4-phosphatase OS=Homo sapiens OX=9606 GN=PIP4P1 PE=1 SV=1	PIP4P1	0	2.823	4	1	1	1	1	277	29.5	8.91	37	1
NSP10_3	NSP10	Q9BRA2	Thioredoxin domain-containing protein 17 OS=Homo sapiens OX=9606 GN=TXNDC17 PE=1 SV=1	TXNDC17	0	2.807	7	1	1	1	1	123	13.9	5.52	0	1
NSP10_3	NSP10	Q9HCN4	GPN-loop GTPase 1 OS=Homo sapiens OX=9606 GN=GPN1 PE=1 SV=1	GPN1	0	2.804	2	1	1	1	1	374	41.7	4.92	13	1
NSP10_3	NSP10	Q9NQL2	Ras-related GTP-binding protein D OS=Homo sapiens OX=9606 GN=RRAGD PE=1 SV=1	RRAGD	0	2.792	2	1	1	1	1	400	45.6	4.92	26	1
NSP10_3	NSP10	Q8WV74	Nucleoside diphosphate-linked moiety X motif 8 OS=Homo sapiens OX=9606 GN=NUDT8 PE=1 SV=2	NUDT8	0	2.785	4	1	1	1	1	236	25.4	8.41	36	1
NSP10_3	NSP10	Q9P2R6	Arginine-glutamic acid dipeptide repeats protein OS=Homo sapiens OX=9606 GN=RERE PE=1 SV=2	RERE	0	2.782	1	1	1	1	1	1566	172.3	7.69	15	1
NSP10_3	NSP10	P48729	Casein kinase I isoform alpha OS=Homo sapiens OX=9606 GN=CSNK1A1 PE=1 SV=2	CSNK1A1	0	2.774	3	1	1	1	1	337	38.9	9.57	0	1
NSP10_3	NSP10	Q9HB07	MYG1 exonuclease OS=Homo sapiens OX=9606 GN=MYG1 PE=1 SV=3	MYG1	0	2.761	3	1	1	1	1	376	42.5	6.77	25	1
NSP10_3	NSP10	Q9H3S5	GPI mannosyltransferase 1 OS=Homo sapiens OX=9606 GN=PIGM PE=1 SV=1	PIGM	0	2.75	3	1	1	1	1	423	49.4	9.11	0	1
NSP10_3	NSP10	Q8WUY1	Protein THEM6 OS=Homo sapiens OX=9606 GN=THEM6 PE=1 SV=2	THEM6	0	2.735	4	1	1	1	1	208	23.9	9.55	40	1
NSP10_3	NSP10	Q9Y295	Developmentally-regulated GTP-binding protein 1 OS=Homo sapiens OX=9606 GN=DRG1 PE=1 SV=1	DRG1	0	2.733	4	1	1	1	1	367	40.5	8.9	30	1
NSP10_3	NSP10	Q9H1P3	Oxysterol-binding protein-related protein 2 OS=Homo sapiens OX=9606 GN=OSBPL2 PE=1 SV=1	OSBPL2	0	2.728	4	1	1	1	1	480	55.2	6.35	14	1
NSP10_3	NSP10	Q9UFW8	CGG triplet repeat-binding protein 1 OS=Homo sapiens OX=9606 GN=CGGBP1 PE=1 SV=2	CGGBP1	0	2.727	5	1	1	1	1	167	18.8	8.95	0	1
NSP10_3	NSP10	Q9UMW8	Ubl carboxyl-terminal hydrolase 18 OS=Homo sapiens OX=9606 GN=USP18 PE=1 SV=1	USP18	0	2.719	3	1	1	1	1	372	43	7.8	28	1
NSP10_3	NSP10	Q6ZSJ8	Uncharacterized protein C1orf122 OS=Homo sapiens OX=9606 GN=C1orf122 PE=4 SV=2	C1orf122	0	2.715	24	1	1	1	1	110	11.5	6.73	0	1
NSP10_3	NSP10	Q8IXM6	Nurim OS=Homo sapiens OX=9606 GN=NRM PE=1 SV=1	NRM	0	2.712	3	1	1	1	1	262	29.4	8.63	18	1
NSP10_3	NSP10	Q9Y3C6	Peptidyl-prolyl cis-trans isomerase-like 1 OS=Homo sapiens OX=9606 GN=PPIL1 PE=1 SV=1	PPIL1	0	2.712	10	1	1	1	1	166	18.2	7.99	0	1
NSP10_3	NSP10	Q7L3T8	Probable proline--tRNA ligase, mitochondrial OS=Homo sapiens OX=9606 GN=PARS2 PE=1 SV=1	PARS2	0	2.698	2	1	1	1	1	475	53.2	8.1	16	1
NSP10_3	NSP10	P52739	Zinc finger protein 131 OS=Homo sapiens OX=9606 GN=ZNF131 PE=1 SV=2	ZNF131	0	2.697	2	1	1	1	1	623	71.4	5.19	23	1
NSP10_3	NSP10	P29122	Proprotein convertase subtilisin/kexin type 6 OS=Homo sapiens OX=9606 GN=PCSK6 PE=1 SV=1	PCSK6	0	2.69	1	1	1	1	1	969	106.4	7.68	26	1
NSP10_3	NSP10	Q9BTV4	Transmembrane protein 43 OS=Homo sapiens OX=9606 GN=TMEM43 PE=1 SV=1	TMEM43	0	2.673	3	1	1	1	1	400	44.8	8.13	23	1
NSP10_3	NSP10	Q96IU2	Zinc finger BED domain-containing protein 3 OS=Homo sapiens OX=9606 GN=ZBED3 PE=1 SV=1	ZBED3	0	2.671	6	1	1	1	1	234	25.1	8.31	28	1
NSP10_3	NSP10	Q96JH7	Deubiquitinating protein VCIP135 OS=Homo sapiens OX=9606 GN=VCPIP1 PE=1 SV=2	VCPIP1	0	2.669	1	1	1	1	1	1222	134.2	7.2	23	1
NSP10_3	NSP10	O00764	Pyridoxal kinase OS=Homo sapiens OX=9606 GN=PDXK PE=1 SV=1	PDXK	0	2.669	4	1	1	1	1	312	35.1	6.13	13	1
NSP10_3	NSP10	Q8TAA5	GrpE protein homolog 2, mitochondrial OS=Homo sapiens OX=9606 GN=GRPEL2 PE=1 SV=1	GRPEL2	0	2.668	4	1	1	1	1	225	25.4	7.72	29	1
NSP10_3	NSP10	Q8IV20	Purine nucleoside phosphorylase LACC1 OS=Homo sapiens OX=9606 GN=LACC1 PE=1 SV=1	LACC1	0	2.661	3	1	1	1	1	430	47.7	7.06	43	1
NSP10_3	NSP10	Q9H2P0	Activity-dependent neuroprotector homeobox protein OS=Homo sapiens OX=9606 GN=ADNP PE=1 SV=1	ADNP	0	2.661	1	1	1	1	1	1102	123.5	7.34	22	1
NSP10_3	NSP10	Q7KZF4	Staphylococcal nuclease domain-containing protein 1 OS=Homo sapiens OX=9606 GN=SND1 PE=1 SV=1	SND1	0	2.645	4	1	1	1	1	910	101.9	7.17	0	1
NSP10_3	NSP10	Q8WVJ2	NudC domain-containing protein 2 OS=Homo sapiens OX=9606 GN=NUDCD2 PE=1 SV=1	NUDCD2	0	2.644	6	1	1	1	1	157	17.7	5.07	35	1
NSP10_3	NSP10	Q9UQ80	Proliferation-associated protein 2G4 OS=Homo sapiens OX=9606 GN=PA2G4 PE=1 SV=3	PA2G4	0	2.629	4	1	1	1	1	394	43.8	6.55	0	1
NSP10_3	NSP10	P41743	Protein kinase C iota type OS=Homo sapiens OX=9606 GN=PRKCI PE=1 SV=2	PRKCI	0	2.622	3	1	1	1	1	596	68.2	5.85	0	1
NSP10_3	NSP10	Q9NSP4	Centromere protein M OS=Homo sapiens OX=9606 GN=CENPM PE=1 SV=1	CENPM	0	2.62	6	1	1	1	1	180	19.7	7.2	22	1
NSP10_3	NSP10	Q71SY5	Mediator of RNA polymerase II transcription subunit 25 OS=Homo sapiens OX=9606 GN=MED25 PE=1 SV=2	MED25	0	2.608	2	1	1	1	1	747	78.1	8.34	0	1
NSP10_3	NSP10	O94910	Adhesion G protein-coupled receptor L1 OS=Homo sapiens OX=9606 GN=ADGRL1 PE=1 SV=1	ADGRL1	0	2.605	1	1	1	1	1	1474	162.6	6.6	21	1
NSP10_3	NSP10	Q9UKA4	A-kinase anchor protein 11 OS=Homo sapiens OX=9606 GN=AKAP11 PE=1 SV=1	AKAP11	0	2.604	1	1	1	1	1	1901	210.4	5.39	0	1
NSP10_3	NSP10	Q15735	Phosphatidylinositol 4,5-bisphosphate 5-phosphatase A OS=Homo sapiens OX=9606 GN=INPP5J PE=1 SV=3	INPP5J	0	2.603	2	1	1	1	1	1006	107.1	9.11	0	1
NSP10_3	NSP10	P17050	Alpha-N-acetylgalactosaminidase OS=Homo sapiens OX=9606 GN=NAGA PE=1 SV=2	NAGA	0	2.602	3	1	1	1	1	411	46.5	5.19	0	1
NSP10_3	NSP10	Q9HCJ3	Ribonucleoprotein PTB-binding 2 OS=Homo sapiens OX=9606 GN=RAVER2 PE=1 SV=2	RAVER2	0	2.602	3	1	1	1	1	691	74.3	7.47	0	1
NSP10_3	NSP10	Q9NX14	NADH dehydrogenase [ubiquinone] 1 beta subcomplex subunit 11, mitochondrial OS=Homo sapiens OX=9606 GN=NDUFB11 PE=1 SV=1	NDUFB11	0	2.601	7	1	1	1	1	153	17.3	5.22	20	1
NSP10_3	NSP10	Q8N3J5	Protein phosphatase 1K, mitochondrial OS=Homo sapiens OX=9606 GN=PPM1K PE=1 SV=1	PPM1K	0	2.598	3	1	1	1	1	372	41	6.74	0	1
NSP10_3	NSP10	Q9BX40	Protein LSM14 homolog B OS=Homo sapiens OX=9606 GN=LSM14B PE=1 SV=1	LSM14B	0	2.596	3	1	1	1	1	385	42	9.69	0	1
NSP10_3	NSP10	P62910	60S ribosomal protein L32 OS=Homo sapiens OX=9606 GN=RPL32 PE=1 SV=2	RPL32	0	2.594	13	1	1	1	1	135	15.9	11.33	0	1
NSP10_3	NSP10	P48059	LIM and senescent cell antigen-like-containing domain protein 1 OS=Homo sapiens OX=9606 GN=LIMS1 PE=1 SV=4	LIMS1	0	2.584	4	1	1	1	1	325	37.2	8.05	13	1
NSP10_3	NSP10	O75175	CCR4-NOT transcription complex subunit 3 OS=Homo sapiens OX=9606 GN=CNOT3 PE=1 SV=1	CNOT3	0	2.582	3	1	1	1	1	753	81.8	6.2	0	1
NSP10_3	NSP10	P01130	Low-density lipoprotein receptor OS=Homo sapiens OX=9606 GN=LDLR PE=1 SV=1	LDLR	0	2.577	2	1	1	1	1	860	95.3	5.05	21	1
NSP10_3	NSP10	O00442	RNA 3'-terminal phosphate cyclase OS=Homo sapiens OX=9606 GN=RTCA PE=1 SV=1	RTCA	0	2.576	3	1	1	1	1	366	39.3	7.85	22	1
NSP10_3	NSP10	Q9NXN4	Ganglioside-induced differentiation-associated protein 2 OS=Homo sapiens OX=9606 GN=GDAP2 PE=1 SV=1	GDAP2	0	2.573	2	1	1	1	1	497	56.2	5.74	25	1
NSP10_3	NSP10	Q9Y5Z9	UbiA prenyltransferase domain-containing protein 1 OS=Homo sapiens OX=9606 GN=UBIAD1 PE=1 SV=1	UBIAD1	0	2.562	3	1	1	1	1	338	36.8	8.15	35	1
NSP10_3	NSP10	O75063	Glycosaminoglycan xylosylkinase OS=Homo sapiens OX=9606 GN=FAM20B PE=1 SV=1	FAM20B	0	2.561	3	1	1	1	1	409	46.4	6.87	0	1
NSP10_3	NSP10	Q9UPR3	Protein SMG5 OS=Homo sapiens OX=9606 GN=SMG5 PE=1 SV=3	SMG5	0	2.539	1	1	1	1	1	1016	113.9	5.91	46	1
NSP10_3	NSP10	O60563	Cyclin-T1 OS=Homo sapiens OX=9606 GN=CCNT1 PE=1 SV=1	CCNT1	0	2.533	2	1	1	1	1	726	80.6	8.78	0	1
NSP10_3	NSP10	Q9NWZ8	Gem-associated protein 8 OS=Homo sapiens OX=9606 GN=GEMIN8 PE=1 SV=1	GEMIN8	0	2.525	4	1	1	1	1	242	28.6	6.8	29	1
NSP10_3	NSP10	Q8IYD1	Eukaryotic peptide chain release factor GTP-binding subunit ERF3B OS=Homo sapiens OX=9606 GN=GSPT2 PE=1 SV=2	GSPT2	0	2.525	1	1	1	1	1	628	68.8	5.43	26	1
NSP10_3	NSP10	Q9Y5N5	Methyltransferase N6AMT1 OS=Homo sapiens OX=9606 GN=N6AMT1 PE=1 SV=4	N6AMT1	0	2.524	6	1	1	1	1	214	22.9	5.11	26	1
NSP10_3	NSP10	Q03001	Dystonin OS=Homo sapiens OX=9606 GN=DST PE=1 SV=4	DST	0	2.518	0	1	1	1	1	7570	860.1	5.25	39	1
NSP10_3	NSP10	O15119	T-box transcription factor TBX3 OS=Homo sapiens OX=9606 GN=TBX3 PE=1 SV=4	TBX3	0	2.511	1	1	1	1	1	743	79.3	8.16	14	1
NSP10_3	NSP10	Q99942	E3 ubiquitin-protein ligase RNF5 OS=Homo sapiens OX=9606 GN=RNF5 PE=1 SV=1	RNF5	0	2.495	8	1	1	1	1	180	19.9	6.65	0	1
NSP10_3	NSP10	Q7Z736	Pleckstrin homology domain-containing family H member 3 OS=Homo sapiens OX=9606 GN=PLEKHH3 PE=1 SV=2	PLEKHH3	0	2.493	2	1	1	1	1	793	85.3	7.83	19	1
NSP10_3	NSP10	Q96RP9	Elongation factor G, mitochondrial OS=Homo sapiens OX=9606 GN=GFM1 PE=1 SV=2	GFM1	0	2.493	1	1	1	1	1	751	83.4	7.01	28	1
NSP10_3	NSP10	Q9UJT0	Tubulin epsilon chain OS=Homo sapiens OX=9606 GN=TUBE1 PE=2 SV=1	TUBE1	0	2.479	3	1	1	1	1	475	52.9	6.64	29	1
NSP10_3	NSP10	Q5TCX8	Mitogen-activated protein kinase kinase kinase 21 OS=Homo sapiens OX=9606 GN=MAP3K21 PE=1 SV=3	MAP3K21	0	2.474	1	1	1	1	1	1036	113.9	8.73	0	1
NSP10_3	NSP10	Q9Y672	Dolichyl pyrophosphate Man9GlcNAc2 alpha-1,3-glucosyltransferase OS=Homo sapiens OX=9606 GN=ALG6 PE=1 SV=2	ALG6	0	2.466	2	1	1	1	1	507	58.1	8.46	32	1
NSP10_3	NSP10	Q53EU6	Glycerol-3-phosphate acyltransferase 3 OS=Homo sapiens OX=9606 GN=GPAT3 PE=1 SV=2	GPAT3	0	2.464	3	1	1	1	1	434	48.7	8.87	15	1
NSP10_3	NSP10	Q9NRN9	rRNA N6-adenosine-methyltransferase METTL5 OS=Homo sapiens OX=9606 GN=METTL5 PE=1 SV=1	METTL5	0	2.457	5	1	1	1	1	209	23.7	6.68	0	1
NSP10_3	NSP10	O75832	26S proteasome non-ATPase regulatory subunit 10 OS=Homo sapiens OX=9606 GN=PSMD10 PE=1 SV=1	PSMD10	0	2.455	4	1	1	1	1	226	24.4	6.1	30	1
NSP10_3	NSP10	Q96HR8	H/ACA ribonucleoprotein complex non-core subunit NAF1 OS=Homo sapiens OX=9606 GN=NAF1 PE=1 SV=2	NAF1	0	2.454	3	1	1	1	1	494	53.7	4.87	0	1
NSP10_3	NSP10	Q5T6V5	Queuosine salvage protein OS=Homo sapiens OX=9606 GN=C9orf64 PE=1 SV=1	C9orf64	0	2.444	2	1	1	1	1	341	39	5.88	22	1
NSP10_3	NSP10	Q9H977	WD repeat-containing protein 54 OS=Homo sapiens OX=9606 GN=WDR54 PE=1 SV=1	WDR54	0	2.435	8	1	1	1	1	334	35.9	6.2	0	1
NSP10_3	NSP10	Q9UBX1	Cathepsin F OS=Homo sapiens OX=9606 GN=CTSF PE=1 SV=1	CTSF	0	2.428	1	1	1	1	1	484	53.3	8.22	23	1
NSP10_3	NSP10	O95861	3'(2'),5'-bisphosphate nucleotidase 1 OS=Homo sapiens OX=9606 GN=BPNT1 PE=1 SV=1	BPNT1	0	2.427	3	1	1	1	1	308	33.4	5.69	0	1
NSP10_3	NSP10	P09661	U2 small nuclear ribonucleoprotein A' OS=Homo sapiens OX=9606 GN=SNRPA1 PE=1 SV=2	SNRPA1	0	2.422	5	1	1	1	1	255	28.4	8.62	21	1
NSP10_3	NSP10	Q96CW1	AP-2 complex subunit mu OS=Homo sapiens OX=9606 GN=AP2M1 PE=1 SV=2	AP2M1	0	2.42	2	1	1	1	1	435	49.6	9.54	19	1
NSP10_3	NSP10	Q9BQG2	Peroxisomal NADH pyrophosphatase NUDT12 OS=Homo sapiens OX=9606 GN=NUDT12 PE=1 SV=1	NUDT12	0	2.412	2	1	1	1	1	462	52	6.83	0	1
NSP10_3	NSP10	Q9Y255	PRELI domain-containing protein 1, mitochondrial OS=Homo sapiens OX=9606 GN=PRELID1 PE=1 SV=1	PRELID1	0	2.412	5	1	1	1	1	219	25.2	9.54	0	1
NSP10_3	NSP10	Q99828	Calcium and integrin-binding protein 1 OS=Homo sapiens OX=9606 GN=CIB1 PE=1 SV=4	CIB1	0	2.399	8	1	1	1	1	191	21.7	4.78	26	1
NSP10_3	NSP10	O75385	Serine/threonine-protein kinase ULK1 OS=Homo sapiens OX=9606 GN=ULK1 PE=1 SV=2	ULK1	0	2.396	1	1	1	1	1	1050	112.6	8.79	35	1
NSP10_3	NSP10	Q9H501	ESF1 homolog OS=Homo sapiens OX=9606 GN=ESF1 PE=1 SV=1	ESF1	0	2.395	1	1	1	1	1	851	98.7	5.11	0	1
NSP10_3	NSP10	Q9H0S4	Probable ATP-dependent RNA helicase DDX47 OS=Homo sapiens OX=9606 GN=DDX47 PE=1 SV=1	DDX47	0	2.388	3	1	1	1	1	455	50.6	9.1	34	1
NSP10_3	NSP10	Q6PK18	2-oxoglutarate and iron-dependent oxygenase domain-containing protein 3 OS=Homo sapiens OX=9606 GN=OGFOD3 PE=1 SV=2	OGFOD3	0	2.383	2	1	1	1	1	319	35.6	8.18	14	1
NSP10_3	NSP10	Q9UL03	Integrator complex subunit 6 OS=Homo sapiens OX=9606 GN=INTS6 PE=1 SV=1	INTS6	0	2.381	1	1	1	1	1	887	100.3	8.62	36	1
NSP10_3	NSP10	P49441	Inositol polyphosphate 1-phosphatase OS=Homo sapiens OX=9606 GN=INPP1 PE=1 SV=1	INPP1	0	2.374	3	1	1	1	1	399	44	5.26	15	1
NSP10_3	NSP10	P50548	ETS domain-containing transcription factor ERF OS=Homo sapiens OX=9606 GN=ERF PE=1 SV=2	ERF	0	2.363	2	1	1	1	1	548	58.7	7.3	23	1
NSP10_3	NSP10	Q15125	3-beta-hydroxysteroid-Delta(8),Delta(7)-isomerase OS=Homo sapiens OX=9606 GN=EBP PE=1 SV=3	EBP	0	2.352	7	1	1	1	1	230	26.3	7.9	0	1
NSP10_3	NSP10	Q9NT62	Ubiquitin-like-conjugating enzyme ATG3 OS=Homo sapiens OX=9606 GN=ATG3 PE=1 SV=1	ATG3	0	2.344	7	1	1	1	1	314	35.8	4.74	15	1
NSP10_3	NSP10	Q9NVV4	Poly(A) RNA polymerase, mitochondrial OS=Homo sapiens OX=9606 GN=MTPAP PE=1 SV=1	MTPAP	0	2.341	1	1	1	1	1	582	66.1	9.04	39	1
NSP10_3	NSP10	Q4G0X4	BTB/POZ domain-containing protein KCTD21 OS=Homo sapiens OX=9606 GN=KCTD21 PE=1 SV=1	KCTD21	0	2.33	7	1	1	1	1	260	29.6	6.54	16	1
NSP10_3	NSP10	Q96T51	RUN and FYVE domain-containing protein 1 OS=Homo sapiens OX=9606 GN=RUFY1 PE=1 SV=2	RUFY1	0	2.318	2	1	1	1	1	708	79.8	5.74	17	1
NSP10_3	NSP10	P00505	Aspartate aminotransferase, mitochondrial OS=Homo sapiens OX=9606 GN=GOT2 PE=1 SV=3	GOT2	0	2.314	3	1	1	1	1	430	47.5	9.01	0	1
NSP10_3	NSP10	Q5VSL9	Striatin-interacting protein 1 OS=Homo sapiens OX=9606 GN=STRIP1 PE=1 SV=1	STRIP1	0	2.307	1	1	1	1	1	837	95.5	6.29	24	1
NSP10_3	NSP10	Q3KNV8	Polycomb group RING finger protein 3 OS=Homo sapiens OX=9606 GN=PCGF3 PE=1 SV=1	PCGF3	0	2.303	7	1	1	1	1	242	28.1	8.22	0	1
NSP10_3	NSP10	Q96RF0	Sorting nexin-18 OS=Homo sapiens OX=9606 GN=SNX18 PE=1 SV=2	SNX18	0	2.303	4	1	1	1	1	628	68.9	5.68	0	1
NSP10_3	NSP10	Q6NXR4	TELO2-interacting protein 2 OS=Homo sapiens OX=9606 GN=TTI2 PE=1 SV=1	TTI2	0	2.29	2	1	1	1	1	508	56.9	7.09	17	1
NSP10_3	NSP10	Q9UIW2	Plexin-A1 OS=Homo sapiens OX=9606 GN=PLXNA1 PE=1 SV=3	PLXNA1	0	2.286	0	1	1	1	1	1896	210.9	6.92	0	1
NSP10_3	NSP10	Q9BUN8	Derlin-1 OS=Homo sapiens OX=9606 GN=DERL1 PE=1 SV=1	DERL1	0	2.285	4	1	1	1	1	251	28.8	9.51	30	1
NSP10_3	NSP10	Q6P1A2	Lysophospholipid acyltransferase 5 OS=Homo sapiens OX=9606 GN=LPCAT3 PE=1 SV=1	LPCAT3	0	2.284	2	1	1	1	1	487	56	8.69	0	1
NSP10_3	NSP10	Q1KMD3	Heterogeneous nuclear ribonucleoprotein U-like protein 2 OS=Homo sapiens OX=9606 GN=HNRNPUL2 PE=1 SV=1	HNRNPUL2	0	2.279	1	1	1	1	1	747	85.1	4.91	0	1
NSP10_3	NSP10	O75879	Glutamyl-tRNA(Gln) amidotransferase subunit B, mitochondrial OS=Homo sapiens OX=9606 GN=GATB PE=1 SV=1	GATB	0	2.276	1	1	1	1	1	557	61.8	8.63	15	1
NSP10_3	NSP10	Q14CX7	N-alpha-acetyltransferase 25, NatB auxiliary subunit OS=Homo sapiens OX=9606 GN=NAA25 PE=1 SV=1	NAA25	0	2.273	1	1	1	1	1	972	112.2	6.64	29	1
NSP10_3	NSP10	Q9BZG8	2-(3-amino-3-carboxypropyl)histidine synthase subunit 1 OS=Homo sapiens OX=9606 GN=DPH1 PE=1 SV=2	DPH1	0	2.27	2	1	1	1	1	443	48.8	8.18	0	1
NSP10_3	NSP10	O60315	Zinc finger E-box-binding homeobox 2 OS=Homo sapiens OX=9606 GN=ZEB2 PE=1 SV=1	ZEB2	0	2.268	1	1	1	1	1	1214	136.4	6.32	0	1
NSP10_3	NSP10	Q7Z7M0	Multiple epidermal growth factor-like domains protein 8 OS=Homo sapiens OX=9606 GN=MEGF8 PE=1 SV=2	MEGF8	0	2.267	0	1	1	1	1	2845	302.9	6.87	0	1
NSP10_3	NSP10	Q8IU60	m7GpppN-mRNA hydrolase OS=Homo sapiens OX=9606 GN=DCP2 PE=1 SV=3	DCP2	0	2.239	2	1	1	1	1	420	48.4	8	27	1
NSP10_3	NSP10	Q96TC7	Regulator of microtubule dynamics protein 3 OS=Homo sapiens OX=9606 GN=RMDN3 PE=1 SV=2	RMDN3	0	2.237	4	1	1	1	1	470	52.1	5.1	0	1
NSP10_3	NSP10	O75718	Cartilage-associated protein OS=Homo sapiens OX=9606 GN=CRTAP PE=1 SV=1	CRTAP	0	2.225	2	1	1	1	1	401	46.5	5.73	18	1
NSP10_3	NSP10	O75830	Serpin I2 OS=Homo sapiens OX=9606 GN=SERPINI2 PE=1 SV=1	SERPINI2	0	2.216	2	1	1	1	1	405	46.1	5.16	20	1
NSP10_3	NSP10	P15311	Ezrin OS=Homo sapiens OX=9606 GN=EZR PE=1 SV=4	EZR	0	2.214	2	1	1	1	1	586	69.4	6.27	22	1
NSP10_3	NSP10	Q86UD1	Out at first protein homolog OS=Homo sapiens OX=9606 GN=OAF PE=2 SV=1	OAF	0	2.21	5	1	1	1	1	273	30.7	6.84	15	1
NSP10_3	NSP10	Q86XL3	Ankyrin repeat and LEM domain-containing protein 2 OS=Homo sapiens OX=9606 GN=ANKLE2 PE=1 SV=4	ANKLE2	0	2.204	1	1	1	1	1	938	104.1	7.09	0	1
NSP10_3	NSP10	Q68DH5	G-protein coupled receptor-associated protein LMBRD2 OS=Homo sapiens OX=9606 GN=LMBRD2 PE=1 SV=1	LMBRD2	0	2.203	3	1	1	1	1	695	81.1	7.5	17	1
NSP10_3	NSP10	Q8IZQ1	WD repeat and FYVE domain-containing protein 3 OS=Homo sapiens OX=9606 GN=WDFY3 PE=1 SV=2	WDFY3	0	2.198	0	1	1	1	1	3526	395	6.76	30	1
NSP10_3	NSP10	Q8N2Y8	Iporin OS=Homo sapiens OX=9606 GN=RUSC2 PE=1 SV=3	RUSC2	0	2.194	1	1	1	1	1	1516	161.1	6.62	0	1
NSP10_3	NSP10	Q9NW38	E3 ubiquitin-protein ligase FANCL OS=Homo sapiens OX=9606 GN=FANCL PE=1 SV=2	FANCL	0	2.182	3	1	1	1	1	375	42.9	6.46	0	1
NSP10_3	NSP10	Q9UMX1	Suppressor of fused homolog OS=Homo sapiens OX=9606 GN=SUFU PE=1 SV=2	SUFU	0	2.177	3	1	1	1	1	484	53.9	5.33	18	1
NSP10_3	NSP10	O75153	Clustered mitochondria protein homolog OS=Homo sapiens OX=9606 GN=CLUH PE=1 SV=2	CLUH	0	2.176	1	1	1	1	1	1309	146.6	6.13	23	1
NSP10_3	NSP10	C9JLJ4	Ubiquitin carboxyl-terminal hydrolase 17-like protein 13 OS=Homo sapiens OX=9606 GN=USP17L13 PE=3 SV=1	USP17L13	0	2.174	3	1	1	1	1	530	59.7	7.97	0	1
NSP10_3	NSP10	Q9NWZ5	Uridine-cytidine kinase-like 1 OS=Homo sapiens OX=9606 GN=UCKL1 PE=1 SV=2	UCKL1	0	2.167	1	1	1	1	1	548	61.1	7.36	25	1
NSP10_3	NSP10	Q99729	Heterogeneous nuclear ribonucleoprotein A/B OS=Homo sapiens OX=9606 GN=HNRNPAB PE=1 SV=2	HNRNPAB	0	2.164	2	1	1	1	1	332	36.2	8.21	43	1
NSP10_3	NSP10	Q13705	Activin receptor type-2B OS=Homo sapiens OX=9606 GN=ACVR2B PE=1 SV=3	ACVR2B	0	2.151	3	1	1	1	1	512	57.7	5.69	37	1
NSP10_3	NSP10	Q13561	Dynactin subunit 2 OS=Homo sapiens OX=9606 GN=DCTN2 PE=1 SV=4	DCTN2	0	2.151	2	1	1	1	1	401	44.2	5.21	16	1
NSP10_3	NSP10	Q96GC9	Vacuole membrane protein 1 OS=Homo sapiens OX=9606 GN=VMP1 PE=1 SV=1	VMP1	0	2.141	2	1	1	1	1	406	46.2	6.95	38	1
NSP10_3	NSP10	Q96ED9	Protein Hook homolog 2 OS=Homo sapiens OX=9606 GN=HOOK2 PE=1 SV=3	HOOK2	0	2.135	2	1	1	1	1	719	83.2	5.47	15	1
NSP10_3	NSP10	Q13137	Calcium-binding and coiled-coil domain-containing protein 2 OS=Homo sapiens OX=9606 GN=CALCOCO2 PE=1 SV=1	CALCOCO2	0	2.133	4	1	1	1	1	446	52.2	5.02	0	1
NSP10_3	NSP10	P42575	Caspase-2 OS=Homo sapiens OX=9606 GN=CASP2 PE=1 SV=2	CASP2	0	2.133	2	1	1	1	1	452	50.7	6.81	18	1
NSP10_3	NSP10	O15145	Actin-related protein 2/3 complex subunit 3 OS=Homo sapiens OX=9606 GN=ARPC3 PE=1 SV=3	ARPC3	0	2.132	6	1	1	1	1	178	20.5	8.59	32	1
NSP10_3	NSP10	Q6P1N0	Coiled-coil and C2 domain-containing protein 1A OS=Homo sapiens OX=9606 GN=CC2D1A PE=1 SV=1	CC2D1A	0	2.131	1	1	1	1	1	951	104	8.09	0	1
NSP10_3	NSP10	P00533	Epidermal growth factor receptor OS=Homo sapiens OX=9606 GN=EGFR PE=1 SV=2	EGFR	0	2.13	1	1	1	1	1	1210	134.2	6.68	0	1
NSP10_3	NSP10	O95835	Serine/threonine-protein kinase LATS1 OS=Homo sapiens OX=9606 GN=LATS1 PE=1 SV=1	LATS1	0	2.128	1	1	1	1	1	1130	126.8	8.7	0	1
NSP10_3	NSP10	Q09328	Alpha-1,6-mannosylglycoprotein 6-beta-N-acetylglucosaminyltransferase A OS=Homo sapiens OX=9606 GN=MGAT5 PE=1 SV=1	MGAT5	0	2.128	1	1	1	1	1	741	84.5	8.12	26	1
NSP10_3	NSP10	Q96EB6	NAD-dependent protein deacetylase sirtuin-1 OS=Homo sapiens OX=9606 GN=SIRT1 PE=1 SV=2	SIRT1	0	2.128	1	1	1	1	1	747	81.6	4.67	15	1
NSP10_3	NSP10	Q9HAC7	Succinate--hydroxymethylglutarate CoA-transferase OS=Homo sapiens OX=9606 GN=SUGCT PE=1 SV=2	SUGCT	0	2.127	3	1	1	1	1	445	48.4	8.35	27	1
NSP10_3	NSP10	Q03701	CCAAT/enhancer-binding protein zeta OS=Homo sapiens OX=9606 GN=CEBPZ PE=1 SV=3	CEBPZ	0	2.127	1	1	1	1	1	1054	120.9	5.94	0	1
NSP10_3	NSP10	P62699	Protein yippee-like 5 OS=Homo sapiens OX=9606 GN=YPEL5 PE=1 SV=1	YPEL5	0	2.117	8	1	1	1	1	121	13.8	7.31	0	1
NSP10_3	NSP10	Q9UFC0	Leucine-rich repeat and WD repeat-containing protein 1 OS=Homo sapiens OX=9606 GN=LRWD1 PE=1 SV=2	LRWD1	0	2.116	1	1	1	1	1	647	70.8	7.21	17	1
NSP10_3	NSP10	Q5T8P6	RNA-binding protein 26 OS=Homo sapiens OX=9606 GN=RBM26 PE=1 SV=3	RBM26	0	2.11	1	1	1	1	1	1007	113.5	9.16	0	1
NSP10_3	NSP10	P17252	Protein kinase C alpha type OS=Homo sapiens OX=9606 GN=PRKCA PE=1 SV=4	PRKCA	0	2.109	1	1	1	1	1	672	76.7	7.05	15	1
NSP10_3	NSP10	Q8TCY9	Up-regulator of cell proliferation OS=Homo sapiens OX=9606 GN=URGCP PE=1 SV=2	URGCP	0	2.106	1	1	1	1	1	931	104.9	6.42	43	1
NSP10_3	NSP10	P53990	IST1 homolog OS=Homo sapiens OX=9606 GN=IST1 PE=1 SV=1	IST1	0	2.103	2	1	1	1	1	364	39.7	5.35	28	1
NSP10_3	NSP10	Q6NVH7	ATPase SWSAP1 OS=Homo sapiens OX=9606 GN=SWSAP1 PE=1 SV=1	SWSAP1	0	2.101	3	1	1	1	1	229	24.3	5.21	0	1
NSP10_3	NSP10	Q9NUL3	Double-stranded RNA-binding protein Staufen homolog 2 OS=Homo sapiens OX=9606 GN=STAU2 PE=1 SV=2	STAU2	0	2.099	2	1	1	1	1	570	62.6	9.61	0	1
NSP10_3	NSP10	Q9NR77	Peroxisomal membrane protein 2 OS=Homo sapiens OX=9606 GN=PXMP2 PE=1 SV=3	PXMP2	0	2.093	6	1	1	1	1	195	22.2	10.58	19	1
NSP10_3	NSP10	Q9NX57	Ras-related protein Rab-20 OS=Homo sapiens OX=9606 GN=RAB20 PE=1 SV=1	RAB20	0	2.093	6	1	1	1	1	234	26.3	6.55	0	1
NSP10_3	NSP10	Q5JXC2	Migration and invasion-inhibitory protein OS=Homo sapiens OX=9606 GN=MIIP PE=1 SV=3	MIIP	0	2.087	2	1	1	1	1	388	42.8	8.34	39	1
NSP10_3	NSP10	P56378	ATP synthase subunit ATP5MPL, mitochondrial OS=Homo sapiens OX=9606 GN=ATP5MPL PE=1 SV=1	ATP5MPL	0	2.067	12	1	1	1	1	58	6.7	10.08	22	1
NSP10_3	NSP10	Q68CZ6	HAUS augmin-like complex subunit 3 OS=Homo sapiens OX=9606 GN=HAUS3 PE=1 SV=1	HAUS3	0	2.06	2	1	1	1	1	603	69.6	5.55	0	1
NSP10_3	NSP10	Q6DKJ4	Nucleoredoxin OS=Homo sapiens OX=9606 GN=NXN PE=1 SV=2	NXN	0	2.057	3	1	1	1	1	435	48.4	4.97	16	1
NSP10_3	NSP10	P35869	Aryl hydrocarbon receptor OS=Homo sapiens OX=9606 GN=AHR PE=1 SV=2	AHR	0	2.054	1	1	1	1	1	848	96.1	6.38	33	1
NSP10_3	NSP10	O00186	Syntaxin-binding protein 3 OS=Homo sapiens OX=9606 GN=STXBP3 PE=1 SV=2	STXBP3	0	2.053	2	1	1	1	1	592	67.7	7.8	39	1
NSP10_3	NSP10	Q86UK7	E3 ubiquitin-protein ligase ZNF598 OS=Homo sapiens OX=9606 GN=ZNF598 PE=1 SV=1	ZNF598	0	2.047	1	1	1	1	1	904	98.6	8.4	0	1
NSP10_3	NSP10	Q9Y4Z0	U6 snRNA-associated Sm-like protein LSm4 OS=Homo sapiens OX=9606 GN=LSM4 PE=1 SV=1	LSM4	0	2.047	5	1	1	1	1	139	15.3	9.99	37	1
NSP10_3	NSP10	Q96MG7	Non-structural maintenance of chromosomes element 3 homolog OS=Homo sapiens OX=9606 GN=NSMCE3 PE=1 SV=1	NSMCE3	0	2.045	3	1	1	1	1	304	34.3	9.28	28	1
NSP10_3	NSP10	Q9H1A4	Anaphase-promoting complex subunit 1 OS=Homo sapiens OX=9606 GN=ANAPC1 PE=1 SV=1	ANAPC1	0	2.044	1	1	1	1	1	1944	216.4	6.3	0	1
NSP10_3	NSP10	Q9BUA3	Spindlin interactor and repressor of chromatin-binding protein OS=Homo sapiens OX=9606 GN=SPINDOC PE=1 SV=3	SPINDOC	0	2.039	5	1	1	1	1	381	41	5.01	0	1
NSP10_3	NSP10	Q6BDS2	UHRF1-binding protein 1 OS=Homo sapiens OX=9606 GN=UHRF1BP1 PE=1 SV=1	UHRF1BP1	0	2.038	1	1	1	1	1	1440	159.4	6.14	14	1
NSP10_3	NSP10	Q8IY26	Phospholipid phosphatase 6 OS=Homo sapiens OX=9606 GN=PLPP6 PE=1 SV=3	PLPP6	0	2.033	3	1	1	1	1	295	32.2	9.99	0	1
NSP10_3	NSP10	O00154	Cytosolic acyl coenzyme A thioester hydrolase OS=Homo sapiens OX=9606 GN=ACOT7 PE=1 SV=3	ACOT7	0	2.033	3	1	1	1	1	380	41.8	8.54	0	1
NSP10_3	NSP10	P35579	Myosin-9 OS=Homo sapiens OX=9606 GN=MYH9 PE=1 SV=4	MYH9	0	2.028	1	1	1	1	1	1960	226.4	5.6	21	1
NSP10_3	NSP10	P54259	Atrophin-1 OS=Homo sapiens OX=9606 GN=ATN1 PE=1 SV=3	ATN1	0	2.022	1	1	1	1	1	1190	125.3	8.98	33	1
NSP10_3	NSP10	Q8IX90	Spindle and kinetochore-associated protein 3 OS=Homo sapiens OX=9606 GN=SKA3 PE=1 SV=2	SKA3	0	2.021	7	1	1	1	1	412	46.3	5.11	0	1
NSP10_3	NSP10	Q8IZD4	mRNA-decapping enzyme 1B OS=Homo sapiens OX=9606 GN=DCP1B PE=1 SV=2	DCP1B	0	2.02	1	1	1	1	1	617	67.7	8.56	28	1
NSP10_3	NSP10	Q9Y2V7	Conserved oligomeric Golgi complex subunit 6 OS=Homo sapiens OX=9606 GN=COG6 PE=1 SV=2	COG6	0	2.017	2	1	1	1	1	657	73.2	5.76	15	1
NSP10_3	NSP10	A2VDJ0	Transmembrane protein 131-like OS=Homo sapiens OX=9606 GN=TMEM131L PE=1 SV=2	TMEM131L	0	2.015	0	1	1	1	1	1609	179.2	6.86	27	1
NSP10_3	NSP10	Q8NDZ4	Divergent protein kinase domain 2A OS=Homo sapiens OX=9606 GN=DIPK2A PE=1 SV=1	DIPK2A	0	2.015	2	1	1	1	1	430	49.5	8.53	0	1
NSP10_3	NSP10	Q9H840	Gem-associated protein 7 OS=Homo sapiens OX=9606 GN=GEMIN7 PE=1 SV=1	GEMIN7	0	2.013	10	1	1	1	1	131	14.5	7.4	23	1
NSP10_3	NSP10	O14561	Acyl carrier protein, mitochondrial OS=Homo sapiens OX=9606 GN=NDUFAB1 PE=1 SV=3	NDUFAB1	0	2.012	12	1	1	1	1	156	17.4	4.93	0	1
NSP10_3	NSP10	P27544	Ceramide synthase 1 OS=Homo sapiens OX=9606 GN=CERS1 PE=1 SV=1	CERS1	0	2.001	3	1	1	1	1	350	39.5	9.04	20	1
NSP10_3	NSP10	Q6ICB0	Desumoylating isopeptidase 1 OS=Homo sapiens OX=9606 GN=DESI1 PE=1 SV=1	DESI1	0	1.997	5	1	1	1	1	168	18.3	4.94	26	1
NSP10_3	NSP10	Q96B70	Leukocyte receptor cluster member 9 OS=Homo sapiens OX=9606 GN=LENG9 PE=2 SV=2	LENG9	0	1.986	5	1	1	1	1	501	53.1	7.84	0	1
NSP10_3	NSP10	Q92802	NEDD4-binding protein 2-like 2 OS=Homo sapiens OX=9606 GN=N4BP2L2 PE=1 SV=1	N4BP2L2	0	1.983	2	1	1	1	1	583	67.4	6.39	14	1
NSP10_3	NSP10	Q8N371	Bifunctional peptidase and arginyl-hydroxylase JMJD5 OS=Homo sapiens OX=9606 GN=KDM8 PE=1 SV=1	KDM8	0	1.973	2	1	1	1	1	416	47.2	5.8	27	1
NSP10_3	NSP10	Q5SY16	Polynucleotide 5'-hydroxyl-kinase NOL9 OS=Homo sapiens OX=9606 GN=NOL9 PE=1 SV=1	NOL9	0	1.969	1	1	1	1	1	702	79.3	9.13	0	1
NSP10_3	NSP10	Q13443	Disintegrin and metalloproteinase domain-containing protein 9 OS=Homo sapiens OX=9606 GN=ADAM9 PE=1 SV=1	ADAM9	0	1.966	1	1	1	1	1	819	90.5	7.52	32	1
NSP10_3	NSP10	Q86VW0	SEC14 domain and spectrin repeat-containing protein 1 OS=Homo sapiens OX=9606 GN=SESTD1 PE=1 SV=2	SESTD1	0	1.965	2	1	1	1	1	696	79.3	5.1	19	1
NSP10_3	NSP10	Q8WUM9	Sodium-dependent phosphate transporter 1 OS=Homo sapiens OX=9606 GN=SLC20A1 PE=1 SV=1	SLC20A1	0	1.959	2	1	1	1	1	679	73.7	7.08	0	1
NSP10_3	NSP10	Q9P253	Vacuolar protein sorting-associated protein 18 homolog OS=Homo sapiens OX=9606 GN=VPS18 PE=1 SV=2	VPS18	0	1.954	1	1	1	1	1	973	110.1	6.07	27	1
NSP10_3	NSP10	Q7Z2T5	TRMT1-like protein OS=Homo sapiens OX=9606 GN=TRMT1L PE=1 SV=2	TRMT1L	0	1.952	1	1	1	1	1	733	81.7	7.88	35	1
NSP10_3	NSP10	P46779	60S ribosomal protein L28 OS=Homo sapiens OX=9606 GN=RPL28 PE=1 SV=3	RPL28	0	1.949	9	1	1	1	1	137	15.7	12.02	16	1
NSP10_3	NSP10	Q5H8A4	GPI ethanolamine phosphate transferase 2 OS=Homo sapiens OX=9606 GN=PIGG PE=1 SV=1	PIGG	0	1.944	1	1	1	1	1	983	108.1	7.15	22	1
NSP10_3	NSP10	Q16831	Uridine phosphorylase 1 OS=Homo sapiens OX=9606 GN=UPP1 PE=1 SV=1	UPP1	0	1.937	4	1	1	1	1	310	33.9	7.88	0	1
NSP10_3	NSP10	Q8IWV8	E3 ubiquitin-protein ligase UBR2 OS=Homo sapiens OX=9606 GN=UBR2 PE=1 SV=1	UBR2	0	1.936	1	1	1	1	1	1755	200.4	6.24	22	1
NSP10_3	NSP10	Q96G23	Ceramide synthase 2 OS=Homo sapiens OX=9606 GN=CERS2 PE=1 SV=1	CERS2	0	1.935	2	1	1	1	1	380	44.8	8.98	0	1
NSP10_3	NSP10	Q969K3	E3 ubiquitin-protein ligase RNF34 OS=Homo sapiens OX=9606 GN=RNF34 PE=1 SV=1	RNF34	0	1.933	2	1	1	1	1	372	41.6	4.96	0	1
NSP10_3	NSP10	O95352	Ubiquitin-like modifier-activating enzyme ATG7 OS=Homo sapiens OX=9606 GN=ATG7 PE=1 SV=1	ATG7	0	1.925	1	1	1	1	1	703	77.9	6.24	0	1
NSP10_3	NSP10	P49902	Cytosolic purine 5'-nucleotidase OS=Homo sapiens OX=9606 GN=NT5C2 PE=1 SV=1	NT5C2	0	1.924	3	1	1	1	1	561	64.9	6.14	13	1
NSP10_3	NSP10	Q9Y4F3	Meiosis regulator and mRNA stability factor 1 OS=Homo sapiens OX=9606 GN=MARF1 PE=1 SV=6	MARF1	0	1.917	1	1	1	1	1	1742	192.7	7.87	23	1
NSP10_3	NSP10	Q15334	Lethal(2) giant larvae protein homolog 1 OS=Homo sapiens OX=9606 GN=LLGL1 PE=1 SV=3	LLGL1	0	1.914	1	1	1	1	1	1064	115.3	6.29	0	1
NSP10_3	NSP10	P55072	Transitional endoplasmic reticulum ATPase OS=Homo sapiens OX=9606 GN=VCP PE=1 SV=4	VCP	0	1.908	1	1	1	1	1	806	89.3	5.26	0	1
NSP10_3	NSP10	Q8N819	Probable protein phosphatase 1N OS=Homo sapiens OX=9606 GN=PPM1N PE=2 SV=2	PPM1N	0	1.904	2	1	1	1	1	430	46.1	6.62	0	1
NSP10_3	NSP10	P27694	Replication protein A 70 kDa DNA-binding subunit OS=Homo sapiens OX=9606 GN=RPA1 PE=1 SV=2	RPA1	0	1.901	4	1	1	1	1	616	68.1	7.21	14	1
NSP10_3	NSP10	Q9P0L0	Vesicle-associated membrane protein-associated protein A OS=Homo sapiens OX=9606 GN=VAPA PE=1 SV=3	VAPA	0	1.898	7	1	1	1	1	249	27.9	8.62	20	1
NSP10_3	NSP10	Q7Z3B4	Nucleoporin p54 OS=Homo sapiens OX=9606 GN=NUP54 PE=1 SV=2	NUP54	0	1.891	2	1	1	1	1	507	55.4	7.02	16	1
NSP10_3	NSP10	Q12765	Secernin-1 OS=Homo sapiens OX=9606 GN=SCRN1 PE=1 SV=2	SCRN1	0	1.889	3	1	1	1	1	414	46.4	4.75	0	1
NSP10_3	NSP10	P20645	Cation-dependent mannose-6-phosphate receptor OS=Homo sapiens OX=9606 GN=M6PR PE=1 SV=1	M6PR	0	1.888	4	1	1	1	1	277	31	5.83	20	1
NSP10_3	NSP10	Q9H8H0	Nucleolar protein 11 OS=Homo sapiens OX=9606 GN=NOL11 PE=1 SV=1	NOL11	0	1.885	2	1	1	1	1	719	81.1	6.07	0	1
NSP10_3	NSP10	Q9NVR0	Kelch-like protein 11 OS=Homo sapiens OX=9606 GN=KLHL11 PE=1 SV=1	KLHL11	0	1.884	2	1	1	1	1	708	80.1	6.16	17	1
NSP10_3	NSP10	Q6UVJ0	Spindle assembly abnormal protein 6 homolog OS=Homo sapiens OX=9606 GN=SASS6 PE=1 SV=1	SASS6	0	1.87	2	1	1	1	1	657	74.4	7.55	28	1
NSP10_3	NSP10	Q9UHX1	Poly(U)-binding-splicing factor PUF60 OS=Homo sapiens OX=9606 GN=PUF60 PE=1 SV=1	PUF60	0	1.859	2	1	1	1	1	559	59.8	5.29	0	1
NSP10_3	NSP10	P52888	Thimet oligopeptidase OS=Homo sapiens OX=9606 GN=THOP1 PE=1 SV=2	THOP1	0	1.855	1	1	1	1	1	689	78.8	6.05	0	1
NSP10_3	NSP10	Q9HBH1	Peptide deformylase, mitochondrial OS=Homo sapiens OX=9606 GN=PDF PE=1 SV=1	PDF	0	1.845	4	1	1	1	1	243	27	9.16	35	1
NSP10_3	NSP10	P47914	60S ribosomal protein L29 OS=Homo sapiens OX=9606 GN=RPL29 PE=1 SV=2	RPL29	0	1.844	9	1	1	1	1	159	17.7	11.66	34	1
NSP10_3	NSP10	Q9Y316	Protein MEMO1 OS=Homo sapiens OX=9606 GN=MEMO1 PE=1 SV=1	MEMO1	0	1.824	2	1	1	1	1	297	33.7	7.14	26	1
NSP10_3	NSP10	Q9ULI0	ATPase family AAA domain-containing protein 2B OS=Homo sapiens OX=9606 GN=ATAD2B PE=1 SV=3	ATAD2B	0	1.823	1	1	1	1	1	1458	164.8	6.8	0	1
NSP10_3	NSP10	Q9NX05	Constitutive coactivator of PPAR-gamma-like protein 2 OS=Homo sapiens OX=9606 GN=FAM120C PE=1 SV=3	FAM120C	0	1.822	1	1	1	1	1	1096	120.5	9.03	0	1
NSP10_3	NSP10	P52747	Zinc finger protein 143 OS=Homo sapiens OX=9606 GN=ZNF143 PE=1 SV=2	ZNF143	0	1.814	1	1	1	1	1	638	68.9	6.05	0	1
NSP10_3	NSP10	Q8NE71	ATP-binding cassette sub-family F member 1 OS=Homo sapiens OX=9606 GN=ABCF1 PE=1 SV=2	ABCF1	0	1.81	1	1	1	1	1	845	95.9	6.8	0	1
NSP10_3	NSP10	P35611	Alpha-adducin OS=Homo sapiens OX=9606 GN=ADD1 PE=1 SV=2	ADD1	0	1.809	2	1	1	1	1	737	80.9	5.83	0	1
NSP10_3	NSP10	Q9Y3A5	Ribosome maturation protein SBDS OS=Homo sapiens OX=9606 GN=SBDS PE=1 SV=4	SBDS	0	1.805	3	1	1	1	1	250	28.7	8.75	19	1
NSP10_3	NSP10	O15198	Mothers against decapentaplegic homolog 9 OS=Homo sapiens OX=9606 GN=SMAD9 PE=1 SV=1	SMAD9	0	1.797	3	1	1	1	1	467	52.5	7.77	21	1
NSP10_3	NSP10	Q14684	Ribosomal RNA processing protein 1 homolog B OS=Homo sapiens OX=9606 GN=RRP1B PE=1 SV=3	RRP1B	0	1.795	2	1	1	1	1	758	84.4	9.76	20	1
NSP10_3	NSP10	Q6NTF9	Rhomboid domain-containing protein 2 OS=Homo sapiens OX=9606 GN=RHBDD2 PE=1 SV=2	RHBDD2	0	1.792	4	1	1	1	1	364	39.2	9.32	0	1
NSP10_3	NSP10	Q8WW38	Zinc finger protein ZFPM2 OS=Homo sapiens OX=9606 GN=ZFPM2 PE=1 SV=3	ZFPM2	0	1.79	2	1	1	1	1	1151	128.1	6.47	0	1
NSP10_3	NSP10	Q8N8Q8	Cytochrome c oxidase assembly protein COX18, mitochondrial OS=Homo sapiens OX=9606 GN=COX18 PE=1 SV=1	COX18	0	1.789	3	1	1	1	1	333	37	9.83	24	1
NSP10_3	NSP10	P05386	60S acidic ribosomal protein P1 OS=Homo sapiens OX=9606 GN=RPLP1 PE=1 SV=1	RPLP1	0	1.787	14	1	1	1	1	114	11.5	4.32	0	1
NSP10_3	NSP10	Q8IWR0	Zinc finger CCCH domain-containing protein 7A OS=Homo sapiens OX=9606 GN=ZC3H7A PE=1 SV=1	ZC3H7A	0	1.782	2	1	1	1	1	971	110.5	7.3	0	1
NSP10_3	NSP10	P61296	Heart- and neural crest derivatives-expressed protein 2 OS=Homo sapiens OX=9606 GN=HAND2 PE=1 SV=1	HAND2	0	1.762	4	1	1	1	1	217	23.7	9.17	0	1
NSP10_3	NSP10	O95833	Chloride intracellular channel protein 3 OS=Homo sapiens OX=9606 GN=CLIC3 PE=1 SV=2	CLIC3	0	1.76	5	1	1	1	1	236	26.6	6.43	0	1
NSP10_3	NSP10	Q9Y6M7	Sodium bicarbonate cotransporter 3 OS=Homo sapiens OX=9606 GN=SLC4A7 PE=1 SV=2	SLC4A7	0	1.759	3	1	1	1	1	1214	136	6.71	0	1
NSP10_3	NSP10	Q5VTE6	Protein angel homolog 2 OS=Homo sapiens OX=9606 GN=ANGEL2 PE=2 SV=1	ANGEL2	0	1.758	2	1	1	1	1	544	62.3	7.81	21	1
NSP10_3	NSP10	P42166	Lamina-associated polypeptide 2, isoform alpha OS=Homo sapiens OX=9606 GN=TMPO PE=1 SV=2	TMPO	0	1.747	3	1	1	1	1	694	75.4	7.66	0	1
NSP10_3	NSP10	P41214	Eukaryotic translation initiation factor 2D OS=Homo sapiens OX=9606 GN=EIF2D PE=1 SV=3	EIF2D	0	1.738	1	1	1	1	1	584	64.7	7.65	14	1
NSP10_3	NSP10	Q9H4L7	SWI/SNF-related matrix-associated actin-dependent regulator of chromatin subfamily A containing DEAD/H box 1 OS=Homo sapiens OX=9606 GN=SMARCAD1 PE=1 SV=2	SMARCAD1	0	1.738	1	1	1	1	1	1026	117.3	5.55	15	1
NSP10_3	NSP10	Q9H6S0	3'-5' RNA helicase YTHDC2 OS=Homo sapiens OX=9606 GN=YTHDC2 PE=1 SV=2	YTHDC2	0	1.729	1	1	1	1	1	1430	160.1	8.4	0	1
NSP10_3	NSP10	P78536	Disintegrin and metalloproteinase domain-containing protein 17 OS=Homo sapiens OX=9606 GN=ADAM17 PE=1 SV=1	ADAM17	0	1.727	1	1	1	1	1	824	93	5.76	0	1
NSP10_3	NSP10	Q9Y484	WD repeat domain phosphoinositide-interacting protein 4 OS=Homo sapiens OX=9606 GN=WDR45 PE=1 SV=1	WDR45	0	1.724	4	1	1	1	1	360	39.8	7.14	0	1
NSP10_3	NSP10	O95202	Mitochondrial proton/calcium exchanger protein OS=Homo sapiens OX=9606 GN=LETM1 PE=1 SV=1	LETM1	0	1.724	1	1	1	1	1	739	83.3	6.7	0	1
NSP10_3	NSP10	P53680	AP-2 complex subunit sigma OS=Homo sapiens OX=9606 GN=AP2S1 PE=1 SV=2	AP2S1	0	1.72	5	1	1	1	1	142	17	6.18	40	1
NSP10_3	NSP10	Q92504	Zinc transporter SLC39A7 OS=Homo sapiens OX=9606 GN=SLC39A7 PE=1 SV=2	SLC39A7	0	1.714	3	1	1	1	1	469	50.1	6.87	0	1
NSP10_3	NSP10	Q96G46	tRNA-dihydrouridine(47) synthase [NAD(P)(+)]-like OS=Homo sapiens OX=9606 GN=DUS3L PE=1 SV=2	DUS3L	0	1.709	3	1	1	1	1	650	72.5	8.05	27	1
NSP10_3	NSP10	P19404	NADH dehydrogenase [ubiquinone] flavoprotein 2, mitochondrial OS=Homo sapiens OX=9606 GN=NDUFV2 PE=1 SV=2	NDUFV2	0	1.705	5	1	1	1	1	249	27.4	8.06	30	1
NSP10_3	NSP10	Q4G148	Glucoside xylosyltransferase 1 OS=Homo sapiens OX=9606 GN=GXYLT1 PE=1 SV=2	GXYLT1	0	1.705	2	1	1	1	1	440	50.5	8.65	38	1
NSP10_3	NSP10	O14939	Phospholipase D2 OS=Homo sapiens OX=9606 GN=PLD2 PE=1 SV=2	PLD2	0	1.703	2	1	1	1	1	933	105.9	7.64	0	1
NSP10_3	NSP10	Q01581	Hydroxymethylglutaryl-CoA synthase, cytoplasmic OS=Homo sapiens OX=9606 GN=HMGCS1 PE=1 SV=2	HMGCS1	0	1.703	2	1	1	1	1	520	57.3	5.41	19	1
NSP10_3	NSP10	Q9Y619	Mitochondrial ornithine transporter 1 OS=Homo sapiens OX=9606 GN=SLC25A15 PE=1 SV=1	SLC25A15	0	1.703	9	1	1	1	1	301	32.7	9.13	0	1
NSP10_3	NSP10	Q92785	Zinc finger protein ubi-d4 OS=Homo sapiens OX=9606 GN=DPF2 PE=1 SV=2	DPF2	0	1.682	2	1	1	1	1	391	44.1	6.33	0	1
NSP10_3	NSP10	Q8N442	Translation factor GUF1, mitochondrial OS=Homo sapiens OX=9606 GN=GUF1 PE=1 SV=1	GUF1	0	1.669	2	1	1	1	1	669	74.3	8.59	20	1
NSP10_3	NSP10	Q14498	RNA-binding protein 39 OS=Homo sapiens OX=9606 GN=RBM39 PE=1 SV=2	RBM39	0	1.668	2	1	1	1	1	530	59.3	10.1	0	1
NSP10_3	NSP10	Q8TCS8	Polyribonucleotide nucleotidyltransferase 1, mitochondrial OS=Homo sapiens OX=9606 GN=PNPT1 PE=1 SV=2	PNPT1	0	1.665	1	1	1	1	1	783	85.9	7.77	0	1
NSP10_3	NSP10	Q9BV23	Monoacylglycerol lipase ABHD6 OS=Homo sapiens OX=9606 GN=ABHD6 PE=1 SV=1	ABHD6	0	1.664	4	1	1	1	1	337	38.3	8.41	0	1
NSP10_3	NSP10	O75874	Isocitrate dehydrogenase [NADP] cytoplasmic OS=Homo sapiens OX=9606 GN=IDH1 PE=1 SV=2	IDH1	0	1.664	4	1	1	1	1	414	46.6	7.01	0	1
NSP10_3	NSP10	O00400	Acetyl-coenzyme A transporter 1 OS=Homo sapiens OX=9606 GN=SLC33A1 PE=1 SV=1	SLC33A1	0	1.662	2	1	1	1	1	549	60.9	7.33	0	1
NSP10_3	NSP10	Q13033	Striatin-3 OS=Homo sapiens OX=9606 GN=STRN3 PE=1 SV=3	STRN3	0	1.653	1	1	1	1	1	797	87.2	5.36	24	1
NSP10_3	NSP10	Q9GZM5	Protein YIPF3 OS=Homo sapiens OX=9606 GN=YIPF3 PE=1 SV=1	YIPF3	0	1.652	3	1	1	1	1	350	38.2	5.76	0	1
NSP10_3	NSP10	P56556	NADH dehydrogenase [ubiquinone] 1 alpha subcomplex subunit 6 OS=Homo sapiens OX=9606 GN=NDUFA6 PE=1 SV=4	NDUFA6	0	1.642	6	1	1	1	1	128	15.1	9.98	0	1
NSP10_3	NSP10	Q06190	Serine/threonine-protein phosphatase 2A regulatory subunit B'' subunit alpha OS=Homo sapiens OX=9606 GN=PPP2R3A PE=1 SV=1	PPP2R3A	0	1.64	1	1	1	1	1	1150	130.2	5.21	23	1
NSP10_3	NSP10	Q9H2U1	ATP-dependent DNA/RNA helicase DHX36 OS=Homo sapiens OX=9606 GN=DHX36 PE=1 SV=2	DHX36	0	1.64	1	1	1	1	1	1008	114.7	7.68	26	1
NSP10_3	NSP10	Q6ZNB6	NF-X1-type zinc finger protein NFXL1 OS=Homo sapiens OX=9606 GN=NFXL1 PE=1 SV=2	NFXL1	0	1.64	3	1	1	1	1	911	101.3	8.41	16	1
NSP10_3	NSP10	Q9NVN8	Guanine nucleotide-binding protein-like 3-like protein OS=Homo sapiens OX=9606 GN=GNL3L PE=1 SV=1	GNL3L	0	1.638	2	1	1	1	1	582	65.5	8.44	0	1
NSP10_3	NSP10	P56282	DNA polymerase epsilon subunit 2 OS=Homo sapiens OX=9606 GN=POLE2 PE=1 SV=2	POLE2	0	1.63	3	1	1	1	1	527	59.5	6.35	0	1
NSP10_3	NSP10	A2A2Z9	Ankyrin repeat domain-containing protein 18B OS=Homo sapiens OX=9606 GN=ANKRD18B PE=1 SV=1	ANKRD18B	0	1.629	1	1	1	1	1	1011	118.2	8.15	0	1
NSP10_3	NSP10	B5ME19	Eukaryotic translation initiation factor 3 subunit C-like protein OS=Homo sapiens OX=9606 GN=EIF3CL PE=1 SV=1	EIF3CL	0	1.628	1	1	1	1	1	914	105.4	5.64	0	1
NSP10_3	NSP10	P42766	60S ribosomal protein L35 OS=Homo sapiens OX=9606 GN=RPL35 PE=1 SV=2	RPL35	0	1.628	7	1	1	1	1	123	14.5	11.05	0	1
NSP10_3	NSP10	P68431	Histone H3.1 OS=Homo sapiens OX=9606 GN=H3C1 PE=1 SV=2	H3C1	0	1.624	7	1	1	1	1	136	15.4	11.12	0	1
NSP10_3	NSP10	Q2NKX8	DNA excision repair protein ERCC-6-like OS=Homo sapiens OX=9606 GN=ERCC6L PE=1 SV=1	ERCC6L	0	1.624	1	1	1	1	1	1250	141	5.31	0	1
NSP10_3	NSP10	Q5VTY9	Protein-cysteine N-palmitoyltransferase HHAT OS=Homo sapiens OX=9606 GN=HHAT PE=1 SV=1	HHAT	0	1.624	3	1	1	1	1	493	57.3	7.28	0	1
NSP10_3	NSP10	Q13057	Bifunctional coenzyme A synthase OS=Homo sapiens OX=9606 GN=COASY PE=1 SV=4	COASY	0	1.622	1	1	1	1	1	564	62.3	6.99	0	1
NSP10_3	NSP10	P49450	Histone H3-like centromeric protein A OS=Homo sapiens OX=9606 GN=CENPA PE=1 SV=1	CENPA	0	1.62	10	1	1	1	1	140	16	11.71	0	1
NSP10_3	NSP10	Q9H1I8	Activating signal cointegrator 1 complex subunit 2 OS=Homo sapiens OX=9606 GN=ASCC2 PE=1 SV=3	ASCC2	0	1.613	1	1	1	1	1	757	86.3	5.16	21	1
NSP10_3	NSP10	O95071	E3 ubiquitin-protein ligase UBR5 OS=Homo sapiens OX=9606 GN=UBR5 PE=1 SV=2	UBR5	0	1.609	0	1	1	1	1	2799	309.2	5.85	45	1
NSP10_3	NSP10	P22681	E3 ubiquitin-protein ligase CBL OS=Homo sapiens OX=9606 GN=CBL PE=1 SV=2	CBL	0	1.609	1	1	1	1	1	906	99.6	6.54	0	1
NSP10_3	NSP10	Q15648	Mediator of RNA polymerase II transcription subunit 1 OS=Homo sapiens OX=9606 GN=MED1 PE=1 SV=4	MED1	0	1.604	1	1	1	1	1	1581	168.4	8.73	36	1
NSP10_3	NSP10	Q86VN1	Vacuolar protein-sorting-associated protein 36 OS=Homo sapiens OX=9606 GN=VPS36 PE=1 SV=1	VPS36	0	1.602	3	1	1	1	1	386	43.8	7.2	0	1
NSP10_3	NSP10	O60831	PRA1 family protein 2 OS=Homo sapiens OX=9606 GN=PRAF2 PE=1 SV=1	PRAF2	0	1.601	10	1	1	1	1	178	19.2	9.19	18	1
NSP10_3	NSP10	Q9NQ34	Transmembrane protein 9B OS=Homo sapiens OX=9606 GN=TMEM9B PE=1 SV=1	TMEM9B	0	1.6	5	1	1	1	1	198	22.5	8.06	0	1
NSP10_3	NSP10	Q8WYA0	Intraflagellar transport protein 81 homolog OS=Homo sapiens OX=9606 GN=IFT81 PE=1 SV=1	IFT81	0	1.598	1	1	1	1	1	676	79.7	8.82	22	1
NSP10_3	NSP10	O00471	Exocyst complex component 5 OS=Homo sapiens OX=9606 GN=EXOC5 PE=1 SV=1	EXOC5	0	1.595	1	1	1	1	1	708	81.8	6.71	21	1
NSP10_3	NSP10	P49756	RNA-binding protein 25 OS=Homo sapiens OX=9606 GN=RBM25 PE=1 SV=3	RBM25	0	1.593	1	1	1	1	1	843	100.1	6.32	0	1
NSP10_3	NSP10	Q969M3	Protein YIPF5 OS=Homo sapiens OX=9606 GN=YIPF5 PE=1 SV=1	YIPF5	0	1.589	5	1	1	1	1	257	28	4.36	29	1
NSP10_3	NSP10	Q8WUB8	PHD finger protein 10 OS=Homo sapiens OX=9606 GN=PHF10 PE=1 SV=3	PHF10	0	1.585	2	1	1	1	1	498	56	6.62	0	1
NSP10_3	NSP10	Q8WUN7	Ubiquitin domain-containing protein 2 OS=Homo sapiens OX=9606 GN=UBTD2 PE=1 SV=2	UBTD2	0	1.58	3	1	1	1	1	234	26.2	5.67	0	1
NSP10_3	NSP10	O43809	Cleavage and polyadenylation specificity factor subunit 5 OS=Homo sapiens OX=9606 GN=NUDT21 PE=1 SV=1	NUDT21	0	1.58	4	1	1	1	1	227	26.2	8.82	0	1
NSP10_3	NSP10	Q8IUW5	RELT-like protein 1 OS=Homo sapiens OX=9606 GN=RELL1 PE=1 SV=1	RELL1	0	1.58	3	1	1	1	1	271	29.3	8.34	0	1
NSP10_3	NSP10	Q9H2M9	Rab3 GTPase-activating protein non-catalytic subunit OS=Homo sapiens OX=9606 GN=RAB3GAP2 PE=1 SV=1	RAB3GAP2	0	1.576	1	1	1	1	1	1393	155.9	5.62	0	1
NSP10_3	NSP10	Q8TCC3	39S ribosomal protein L30, mitochondrial OS=Homo sapiens OX=9606 GN=MRPL30 PE=1 SV=1	MRPL30	0	1.574	21	1	1	1	1	161	18.5	9.99	0	1
NSP10_3	NSP10	Q9UPU7	TBC1 domain family member 2B OS=Homo sapiens OX=9606 GN=TBC1D2B PE=1 SV=2	TBC1D2B	0	1.573	1	1	1	1	1	963	109.8	6.16	0	1
NSP10_3	NSP10	O15392	Baculoviral IAP repeat-containing protein 5 OS=Homo sapiens OX=9606 GN=BIRC5 PE=1 SV=3	BIRC5	0	1.573	10	1	1	1	1	142	16.4	5.9	0	1
NSP10_3	NSP10	O75037	Kinesin-like protein KIF21B OS=Homo sapiens OX=9606 GN=KIF21B PE=1 SV=2	KIF21B	0	1.564	1	1	1	1	1	1637	182.5	7.08	0	1
NSP10_3	NSP10	P82663	28S ribosomal protein S25, mitochondrial OS=Homo sapiens OX=9606 GN=MRPS25 PE=1 SV=1	MRPS25	0	1.561	6	1	1	1	1	173	20.1	8.82	0	1
NSP10_3	NSP10	A2RRP1	Neuroblastoma-amplified sequence OS=Homo sapiens OX=9606 GN=NBAS PE=1 SV=2	NBAS	0	1.56	0	1	1	1	1	2371	268.4	5.96	36	1
NSP10_3	NSP10	Q15459	Splicing factor 3A subunit 1 OS=Homo sapiens OX=9606 GN=SF3A1 PE=1 SV=1	SF3A1	0	1.557	1	1	1	1	1	793	88.8	5.22	0	1
NSP10_3	NSP10	Q92536	Y+L amino acid transporter 2 OS=Homo sapiens OX=9606 GN=SLC7A6 PE=1 SV=3	SLC7A6	0	1.552	2	1	1	1	1	515	56.8	5.88	0	1
NSP10_3	NSP10	Q9Y282	Endoplasmic reticulum-Golgi intermediate compartment protein 3 OS=Homo sapiens OX=9606 GN=ERGIC3 PE=1 SV=1	ERGIC3	0	1.543	2	1	1	1	1	383	43.2	6.06	0	1
NSP10_3	NSP10	Q99661	Kinesin-like protein KIF2C OS=Homo sapiens OX=9606 GN=KIF2C PE=1 SV=2	KIF2C	0	1.54	2	1	1	1	1	725	81.3	7.83	19	1
NSP10_3	NSP10	O60609	GDNF family receptor alpha-3 OS=Homo sapiens OX=9606 GN=GFRA3 PE=1 SV=2	GFRA3	0	1.536	2	1	1	1	1	400	44.5	7.74	0	1
NSP10_3	NSP10	Q5SQS7	SH2 domain-containing protein 4B OS=Homo sapiens OX=9606 GN=SH2D4B PE=2 SV=1	SH2D4B	0	1.528	3	1	1	1	1	431	51.2	6.23	0	1
NSP10_3	NSP10	Q96QU6	1-aminocyclopropane-1-carboxylate synthase-like protein 1 OS=Homo sapiens OX=9606 GN=ACCS PE=1 SV=1	ACCS	0	1.527	2	1	1	1	1	501	57.3	6.43	0	1
NSP10_3	NSP10	Q96LU5	Mitochondrial inner membrane protease subunit 1 OS=Homo sapiens OX=9606 GN=IMMP1L PE=2 SV=1	IMMP1L	0	1.525	11	1	1	1	1	166	18.5	8.09	0	1
NSP10_3	NSP10	P60900	Proteasome subunit alpha type-6 OS=Homo sapiens OX=9606 GN=PSMA6 PE=1 SV=1	PSMA6	0	1.517	4	1	1	1	1	246	27.4	6.76	0	1
NSP10_3	NSP10	Q7KYR7	Butyrophilin subfamily 2 member A1 OS=Homo sapiens OX=9606 GN=BTN2A1 PE=1 SV=3	BTN2A1	0	1.509	2	1	1	1	1	527	59.6	6.48	0	1
NSP10_3	NSP10	Q86VG3	Intraflagellar transport-associated protein OS=Homo sapiens OX=9606 GN=IFTAP PE=1 SV=1	IFTAP	0	1.502	6	1	1	1	1	221	25.4	4.51	0	1
NSP10_3	NSP10	Q53EP0	Fibronectin type III domain-containing protein 3B OS=Homo sapiens OX=9606 GN=FNDC3B PE=1 SV=2	FNDC3B	0	1.5	1	1	1	1	1	1204	132.8	5.95	0	1
NSP10_3	NSP10	Q96L93	Kinesin-like protein KIF16B OS=Homo sapiens OX=9606 GN=KIF16B PE=1 SV=2	KIF16B	0	1.486	1	1	1	1	1	1317	151.9	6.16	0	1
NSP10_3	NSP10	P05771	Protein kinase C beta type OS=Homo sapiens OX=9606 GN=PRKCB PE=1 SV=4	PRKCB	0	1.48	1	1	1	1	1	671	76.8	7.01	34	1
NSP10_3	NSP10	Q9Y399	28S ribosomal protein S2, mitochondrial OS=Homo sapiens OX=9606 GN=MRPS2 PE=1 SV=1	MRPS2	0	1.478	3	1	1	1	1	296	33.2	9.26	0	1
NSP10_3	NSP10	P27105	Erythrocyte band 7 integral membrane protein OS=Homo sapiens OX=9606 GN=STOM PE=1 SV=3	STOM	0	1.478	3	1	1	1	1	288	31.7	7.88	0	1
NSP10_3	NSP10	Q6P1M9	Armadillo repeat-containing X-linked protein 5 OS=Homo sapiens OX=9606 GN=ARMCX5 PE=1 SV=1	ARMCX5	0	1.472	2	1	1	1	1	558	62.3	8.73	0	1
NSP10_3	NSP10	Q5T9L3	Protein wntless homolog OS=Homo sapiens OX=9606 GN=WLS PE=1 SV=2	WLS	0	1.47	2	1	1	1	1	541	62.2	7.36	14	1
NSP10_3	NSP10	Q9H270	Vacuolar protein sorting-associated protein 11 homolog OS=Homo sapiens OX=9606 GN=VPS11 PE=1 SV=1	VPS11	0	1.469	1	1	1	1	1	941	107.8	7.05	0	1
NSP10_3	NSP10	Q5VU97	VWFA and cache domain-containing protein 1 OS=Homo sapiens OX=9606 GN=CACHD1 PE=2 SV=2	CACHD1	0	1.461	1	1	1	1	1	1274	142.2	6.43	0	1
NSP10_3	NSP10	Q96KP4	Cytosolic non-specific dipeptidase OS=Homo sapiens OX=9606 GN=CNDP2 PE=1 SV=2	CNDP2	0	1.458	4	1	1	1	1	475	52.8	5.97	19	1
NSP10_3	NSP10	Q96HE7	ERO1-like protein alpha OS=Homo sapiens OX=9606 GN=ERO1A PE=1 SV=2	ERO1A	0	1.455	4	1	1	1	1	468	54.4	5.68	0	1
NSP10_3	NSP10	P15151	Poliovirus receptor OS=Homo sapiens OX=9606 GN=PVR PE=1 SV=2	PVR	0	1.45	3	1	1	1	1	417	45.3	6.52	16	1
NSP10_3	NSP10	Q96GM8	Target of EGR1 protein 1 OS=Homo sapiens OX=9606 GN=TOE1 PE=1 SV=1	TOE1	0	1.445	2	1	1	1	1	510	56.5	7.18	25	1
NSP10_3	NSP10	P35637	RNA-binding protein FUS OS=Homo sapiens OX=9606 GN=FUS PE=1 SV=1	FUS	0	1.437	5	1	1	1	1	526	53.4	9.36	0	1
NSP10_3	NSP10	Q9Y4X5	E3 ubiquitin-protein ligase ARIH1 OS=Homo sapiens OX=9606 GN=ARIH1 PE=1 SV=2	ARIH1	0	1.435	2	1	1	1	1	557	64.1	5.08	0	1
NSP10_3	NSP10	P13498	Cytochrome b-245 light chain OS=Homo sapiens OX=9606 GN=CYBA PE=1 SV=3	CYBA	0	1.433	4	1	1	1	1	195	21	9.54	32	1
NSP10_3	NSP10	P28070	Proteasome subunit beta type-4 OS=Homo sapiens OX=9606 GN=PSMB4 PE=1 SV=4	PSMB4	0	1.43	4	1	1	1	1	264	29.2	5.97	0	1
NSP10_3	NSP10	Q9H425	Uncharacterized protein C1orf198 OS=Homo sapiens OX=9606 GN=C1orf198 PE=1 SV=1	C1orf198	0	1.428	2	1	1	1	1	327	36.3	5.72	14	1
NSP10_3	NSP10	Q9Y2J8	Protein-arginine deiminase type-2 OS=Homo sapiens OX=9606 GN=PADI2 PE=1 SV=2	PADI2	0	1.424	2	1	1	1	1	665	75.5	5.59	21	1
NSP10_3	NSP10	Q15738	Sterol-4-alpha-carboxylate 3-dehydrogenase, decarboxylating OS=Homo sapiens OX=9606 GN=NSDHL PE=1 SV=2	NSDHL	0	1.422	3	1	1	1	1	373	41.9	8.06	18	1
NSP10_3	NSP10	Q7Z624	Calmodulin-lysine N-methyltransferase OS=Homo sapiens OX=9606 GN=CAMKMT PE=1 SV=2	CAMKMT	0	1.419	4	1	1	1	1	323	36.1	6.83	0	1
NSP10_3	NSP10	Q9UGQ3	Solute carrier family 2, facilitated glucose transporter member 6 OS=Homo sapiens OX=9606 GN=SLC2A6 PE=1 SV=2	SLC2A6	0	1.418	2	1	1	1	1	507	54.5	8.63	15	1
NSP10_3	NSP10	Q14789	Golgin subfamily B member 1 OS=Homo sapiens OX=9606 GN=GOLGB1 PE=1 SV=2	GOLGB1	0	1.417	0	1	1	1	1	3259	375.8	5	0	1
NSP10_3	NSP10	Q9Y4L1	Hypoxia up-regulated protein 1 OS=Homo sapiens OX=9606 GN=HYOU1 PE=1 SV=1	HYOU1	0	1.416	4	1	1	1	1	999	111.3	5.22	0	1
NSP10_3	NSP10	Q00013	55 kDa erythrocyte membrane protein OS=Homo sapiens OX=9606 GN=MPP1 PE=1 SV=2	MPP1	0	1.411	3	1	1	1	1	466	52.3	7.37	16	1
NSP10_3	NSP10	Q96S53	Dual specificity testis-specific protein kinase 2 OS=Homo sapiens OX=9606 GN=TESK2 PE=1 SV=1	TESK2	0	1.4	2	1	1	1	1	571	63.6	7.06	0	1
NSP10_3	NSP10	Q7Z7H5	Transmembrane emp24 domain-containing protein 4 OS=Homo sapiens OX=9606 GN=TMED4 PE=1 SV=1	TMED4	0	1.392	4	1	1	1	1	227	25.9	8.28	0	1
NSP10_3	NSP10	O14975	Very long-chain acyl-CoA synthetase OS=Homo sapiens OX=9606 GN=SLC27A2 PE=1 SV=2	SLC27A2	0	1.386	3	1	1	1	1	620	70.3	8.51	24	1
NSP10_3	NSP10	Q9BV79	Enoyl-[acyl-carrier-protein] reductase, mitochondrial OS=Homo sapiens OX=9606 GN=MECR PE=1 SV=2	MECR	0	1.381	3	1	1	1	1	373	40.4	8.76	0	1
NSP10_3	NSP10	Q9BVK2	Probable dolichyl pyrophosphate Glc1Man9GlcNAc2 alpha-1,3-glucosyltransferase OS=Homo sapiens OX=9606 GN=ALG8 PE=1 SV=2	ALG8	0	1.379	2	1	1	1	1	526	60	9.14	0	1
NSP10_3	NSP10	Q9H2A2	2-aminomuconic semialdehyde dehydrogenase OS=Homo sapiens OX=9606 GN=ALDH8A1 PE=1 SV=1	ALDH8A1	0	1.378	2	1	1	1	1	487	53.4	7.14	0	1
NSP10_3	NSP10	Q15637	Splicing factor 1 OS=Homo sapiens OX=9606 GN=SF1 PE=1 SV=4	SF1	0	1.378	3	1	1	1	1	639	68.3	8.98	0	1
NSP10_3	NSP10	P10606	Cytochrome c oxidase subunit 5B, mitochondrial OS=Homo sapiens OX=9606 GN=COX5B PE=1 SV=2	COX5B	0	1.376	15	1	1	1	1	129	13.7	8.81	0	1
NSP10_3	NSP10	Q5T655	Cilia- and flagella-associated protein 58 OS=Homo sapiens OX=9606 GN=CFAP58 PE=1 SV=1	CFAP58	0	1.369	2	1	1	1	1	872	103.4	8.41	0	1
NSP10_3	NSP10	P04150	Glucocorticoid receptor OS=Homo sapiens OX=9606 GN=NR3C1 PE=1 SV=1	NR3C1	0	1.367	1	1	1	1	1	777	85.6	6.38	26	1
NSP10_3	NSP10	P01588	Erythropoietin OS=Homo sapiens OX=9606 GN=EPO PE=1 SV=1	EPO	0	1.358	5	1	1	1	1	193	21.3	8.09	0	1
NSP10_3	NSP10	O43617	Trafficking protein particle complex subunit 3 OS=Homo sapiens OX=9606 GN=TRAPPC3 PE=1 SV=1	TRAPPC3	0	1.355	4	1	1	1	1	180	20.3	4.96	24	1
NSP10_3	NSP10	Q12797	Aspartyl/asparaginyl beta-hydroxylase OS=Homo sapiens OX=9606 GN=ASPH PE=1 SV=3	ASPH	0	1.347	2	1	1	1	1	758	85.8	5.01	0	1
NSP10_3	NSP10	P35221	Catenin alpha-1 OS=Homo sapiens OX=9606 GN=CTNNA1 PE=1 SV=1	CTNNA1	0	1.343	1	1	1	1	1	906	100	6.29	0	1
NSP10_3	NSP10	O43521	Bcl-2-like protein 11 OS=Homo sapiens OX=9606 GN=BCL2L11 PE=1 SV=1	BCL2L11	0	1.342	4	1	1	1	1	198	22.2	8.21	29	1
NSP10_3	NSP10	P20618	Proteasome subunit beta type-1 OS=Homo sapiens OX=9606 GN=PSMB1 PE=1 SV=2	PSMB1	0	1.341	7	1	1	1	1	241	26.5	8.13	0	1
NSP10_3	NSP10	Q9H3D4	Tumor protein 63 OS=Homo sapiens OX=9606 GN=TP63 PE=1 SV=1	TP63	0	1.336	1	1	1	1	1	680	76.7	6.57	20	1
NSP10_3	NSP10	P35227	Polycomb group RING finger protein 2 OS=Homo sapiens OX=9606 GN=PCGF2 PE=1 SV=1	PCGF2	0	1.335	2	1	1	1	1	344	37.8	7.96	23	1
NSP10_3	NSP10	Q9NZV5	Selenoprotein N OS=Homo sapiens OX=9606 GN=SELENON PE=1 SV=5	SELENON	0	1.335	2	1	1	1	1	590	65.8	5.48	0	1
NSP10_3	NSP10	P56385	ATP synthase subunit e, mitochondrial OS=Homo sapiens OX=9606 GN=ATP5ME PE=1 SV=2	ATP5ME	0	1.335	16	1	1	1	1	69	7.9	9.35	0	1
NSP10_3	NSP10	Q9UBP9	PTB domain-containing engulfment adapter protein 1 OS=Homo sapiens OX=9606 GN=GULP1 PE=1 SV=1	GULP1	0	1.335	4	1	1	1	1	304	34.5	7.9	0	1
NSP10_3	NSP10	O75116	Rho-associated protein kinase 2 OS=Homo sapiens OX=9606 GN=ROCK2 PE=1 SV=4	ROCK2	0	1.333	1	1	1	1	1	1388	160.8	6.02	0	1
NSP10_3	NSP10	Q9BQG0	Myb-binding protein 1A OS=Homo sapiens OX=9606 GN=MYBBP1A PE=1 SV=2	MYBBP1A	0	1.33	1	1	1	1	1	1328	148.8	9.28	39	1
NSP10_3	NSP10	Q96GD0	Pyridoxal phosphate phosphatase OS=Homo sapiens OX=9606 GN=PDXP PE=1 SV=2	PDXP	0	1.327	3	1	1	1	1	296	31.7	6.55	13	1
NSP10_3	NSP10	O76080	AN1-type zinc finger protein 5 OS=Homo sapiens OX=9606 GN=ZFAND5 PE=1 SV=1	ZFAND5	0	1.324	8	1	1	1	1	213	23.1	8.51	0	1
NSP10_3	NSP10	A5PKW4	PH and SEC7 domain-containing protein 1 OS=Homo sapiens OX=9606 GN=PSD PE=1 SV=2	PSD	0	1.316	1	1	1	1	1	1024	109.5	6.87	0	1
NSP10_3	NSP10	Q7Z7K0	COX assembly mitochondrial protein homolog OS=Homo sapiens OX=9606 GN=CMC1 PE=1 SV=1	CMC1	0	1.313	9	1	1	1	1	106	12.5	8.63	0	1
NSP10_3	NSP10	Q7Z6J8	E3 ubiquitin-protein ligase E3D OS=Homo sapiens OX=9606 GN=UBE3D PE=1 SV=2	UBE3D	0	1.309	2	1	1	1	1	389	43.6	8.13	33	1
NSP10_3	NSP10	Q8WTS1	1-acylglycerol-3-phosphate O-acyltransferase ABHD5 OS=Homo sapiens OX=9606 GN=ABHD5 PE=1 SV=1	ABHD5	0	1.305	11	1	1	1	1	349	39.1	6.61	0	1
NSP10_3	NSP10	O75151	Lysine-specific demethylase PHF2 OS=Homo sapiens OX=9606 GN=PHF2 PE=1 SV=4	PHF2	0	1.303	1	1	1	1	1	1096	120.7	9.17	0	1
NSP10_3	NSP10	Q8N4Q1	Mitochondrial intermembrane space import and assembly protein 40 OS=Homo sapiens OX=9606 GN=CHCHD4 PE=1 SV=1	CHCHD4	0	1.297	17	1	1	1	1	142	16	4.31	19	1
NSP10_3	NSP10	Q9BVG9	Phosphatidylserine synthase 2 OS=Homo sapiens OX=9606 GN=PTDSS2 PE=1 SV=1	PTDSS2	0	1.294	5	1	1	1	1	487	56.2	6.25	14	1
NSP10_3	NSP10	Q7Z4P5	Growth/differentiation factor 7 OS=Homo sapiens OX=9606 GN=GDF7 PE=2 SV=2	GDF7	0	1.287	4	1	1	1	1	450	46.9	9.8	0	1
NSP10_3	NSP10	Q92871	Phosphomannomutase 1 OS=Homo sapiens OX=9606 GN=PMM1 PE=1 SV=2	PMM1	0	1.285	5	1	1	1	1	262	29.7	5.74	0	1
NSP10_3	NSP10	Q16342	Programmed cell death protein 2 OS=Homo sapiens OX=9606 GN=PDCD2 PE=1 SV=2	PDCD2	0	1.281	5	1	1	1	1	344	38.6	5.38	0	1
NSP10_3	NSP10	P55199	RNA polymerase II elongation factor ELL OS=Homo sapiens OX=9606 GN=ELL PE=1 SV=1	ELL	0	1.278	1	1	1	1	1	621	68.2	9.33	0	1
NSP10_3	NSP10	Q6NXT1	Ankyrin repeat domain-containing protein 54 OS=Homo sapiens OX=9606 GN=ANKRD54 PE=1 SV=2	ANKRD54	0	1.274	5	1	1	1	1	300	32.5	6.28	0	1
NSP10_3	NSP10	Q15797	Mothers against decapentaplegic homolog 1 OS=Homo sapiens OX=9606 GN=SMAD1 PE=1 SV=1	SMAD1	0	1.273	3	1	1	1	1	465	52.2	7.31	20	1
NSP10_3	NSP10	P17655	Calpain-2 catalytic subunit OS=Homo sapiens OX=9606 GN=CAPN2 PE=1 SV=6	CAPN2	0	1.271	1	1	1	1	1	700	79.9	4.98	0	1
NSP10_3	NSP10	Q6ZMW2	Zinc finger protein 782 OS=Homo sapiens OX=9606 GN=ZNF782 PE=2 SV=1	ZNF782	0	1.263	2	1	1	1	1	699	80.9	9.01	0	1
NSP10_3	NSP10	Q9BUT1	3-hydroxybutyrate dehydrogenase type 2 OS=Homo sapiens OX=9606 GN=BDH2 PE=1 SV=2	BDH2	0	1.26	5	1	1	1	1	245	26.7	7.65	0	1
NSP10_3	NSP10	P49069	Calcium signal-modulating cyclophilin ligand OS=Homo sapiens OX=9606 GN=CAMLG PE=1 SV=1	CAMLG	0	1.259	3	1	1	1	1	296	32.9	8.05	0	1
NSP10_3	NSP10	P01133	Pro-epidermal growth factor OS=Homo sapiens OX=9606 GN=EGF PE=1 SV=2	EGF	0	1.256	1	1	1	1	1	1207	133.9	5.85	22	1
NSP10_3	NSP10	Q86X76	Deaminated glutathione amidase OS=Homo sapiens OX=9606 GN=NIT1 PE=1 SV=2	NIT1	0	1.251	2	1	1	1	1	327	35.9	7.74	0	1
NSP10_3	NSP10	Q9BRJ2	39S ribosomal protein L45, mitochondrial OS=Homo sapiens OX=9606 GN=MRPL45 PE=1 SV=2	MRPL45	0	1.251	5	1	1	1	1	306	35.3	9.03	0	1
NSP10_3	NSP10	Q8IZV2	CKLF-like MARVEL transmembrane domain-containing protein 8 OS=Homo sapiens OX=9606 GN=CMTM8 PE=1 SV=2	CMTM8	0	1.25	17	1	1	1	1	173	19.6	6.52	0	1
NSP10_3	NSP10	Q53HC9	EARP and GARP complex-interacting protein 1 OS=Homo sapiens OX=9606 GN=EIPR1 PE=1 SV=2	EIPR1	0	1.246	2	1	1	1	1	387	43.6	5.06	0	1
NSP10_3	NSP10	Q7L1W4	Volume-regulated anion channel subunit LRRC8D OS=Homo sapiens OX=9606 GN=LRRC8D PE=1 SV=1	LRRC8D	0	1.243	2	1	1	1	1	858	98.1	7.72	0	1
NSP10_3	NSP10	Q8N999	Uncharacterized protein C12orf29 OS=Homo sapiens OX=9606 GN=C12orf29 PE=1 SV=2	C12orf29	0	1.238	3	1	1	1	1	325	37.5	7.06	19	1
NSP10_3	NSP10	Q8TEQ6	Gem-associated protein 5 OS=Homo sapiens OX=9606 GN=GEMIN5 PE=1 SV=3	GEMIN5	0	1.233	1	1	1	1	1	1508	168.5	6.62	0	1
NSP10_3	NSP10	Q9BVS4	Serine/threonine-protein kinase RIO2 OS=Homo sapiens OX=9606 GN=RIOK2 PE=1 SV=2	RIOK2	0	1.228	5	1	1	1	1	552	63.2	5.94	0	1
NSP10_3	NSP10	O75530	Polycomb protein EED OS=Homo sapiens OX=9606 GN=EED PE=1 SV=2	EED	0	1.215	3	1	1	1	1	441	50.2	7.03	0	1
NSP10_3	NSP10	Q92665	28S ribosomal protein S31, mitochondrial OS=Homo sapiens OX=9606 GN=MRPS31 PE=1 SV=3	MRPS31	0	1.214	2	1	1	1	1	395	45.3	9.29	0	1
NSP10_3	NSP10	P08134	Rho-related GTP-binding protein RhoC OS=Homo sapiens OX=9606 GN=RHOC PE=1 SV=1	RHOC	0	1.213	4	1	1	1	1	193	22	6.58	0	1
NSP10_3	NSP10	Q9Y2H6	Fibronectin type-III domain-containing protein 3A OS=Homo sapiens OX=9606 GN=FNDC3A PE=1 SV=4	FNDC3A	0	1.208	1	1	1	1	1	1198	131.8	6.71	0	1
NSP10_3	NSP10	O75771	DNA repair protein RAD51 homolog 4 OS=Homo sapiens OX=9606 GN=RAD51D PE=1 SV=1	RAD51D	0	1.204	2	1	1	1	1	328	35	6.25	0	1
NSP10_3	NSP10	Q96FZ2	Abasic site processing protein HMCES OS=Homo sapiens OX=9606 GN=HMCES PE=1 SV=1	HMCES	0	1.203	3	1	1	1	1	354	40.5	8.15	18	1
NSP10_3	NSP10	Q96K19	E3 ubiquitin-protein ligase RNF170 OS=Homo sapiens OX=9606 GN=RNF170 PE=1 SV=2	RNF170	0	1.2	4	1	1	1	1	258	29.8	5.58	0	1
NSP10_3	NSP10	Q27J81	Inverted formin-2 OS=Homo sapiens OX=9606 GN=INF2 PE=1 SV=2	INF2	0	1.199	1	1	1	1	1	1249	135.5	5.38	0	1
NSP10_3	NSP10	O00443	Phosphatidylinositol 4-phosphate 3-kinase C2 domain-containing subunit alpha OS=Homo sapiens OX=9606 GN=PIK3C2A PE=1 SV=2	PIK3C2A	0	1.198	1	1	1	1	1	1686	190.6	8.02	0	1
NSP10_3	NSP10	Q8TAE8	Growth arrest and DNA damage-inducible proteins-interacting protein 1 OS=Homo sapiens OX=9606 GN=GADD45GIP1 PE=1 SV=1	GADD45GIP1	0	1.193	5	1	1	1	1	222	25.4	10.02	14	1
NSP10_3	NSP10	Q9BVC3	Sister chromatid cohesion protein DCC1 OS=Homo sapiens OX=9606 GN=DSCC1 PE=1 SV=2	DSCC1	0	1.191	3	1	1	1	1	393	44.8	5.17	0	1
NSP10_3	NSP10	Q9P2J8	Zinc finger protein 624 OS=Homo sapiens OX=9606 GN=ZNF624 PE=1 SV=3	ZNF624	0	1.189	1	1	1	1	1	865	99.9	8.88	14	1
NSP10_3	NSP10	O14936	Peripheral plasma membrane protein CASK OS=Homo sapiens OX=9606 GN=CASK PE=1 SV=3	CASK	0	1.187	1	1	1	1	1	926	105.1	6.43	0	1
NSP10_3	NSP10	Q8IZP0	Abl interactor 1 OS=Homo sapiens OX=9606 GN=ABI1 PE=1 SV=4	ABI1	0	1.186	2	1	1	1	1	508	55	7.06	0	1
NSP10_3	NSP10	P20702	Integrin alpha-X OS=Homo sapiens OX=9606 GN=ITGAX PE=1 SV=3	ITGAX	0	1.181	1	1	1	1	1	1163	127.7	6.64	0	1
NSP10_3	NSP10	O15118	NPC intracellular cholesterol transporter 1 OS=Homo sapiens OX=9606 GN=NPC1 PE=1 SV=2	NPC1	0	1.171	1	1	1	1	1	1278	142.1	5.36	0	1
NSP10_3	NSP10	P21817	Ryanodine receptor 1 OS=Homo sapiens OX=9606 GN=RYR1 PE=1 SV=3	RYR1	0	1.162	0	1	1	1	1	5038	564.8	5.3	0	1
NSP10_3	NSP10	P50748	Kinetochore-associated protein 1 OS=Homo sapiens OX=9606 GN=KNTC1 PE=1 SV=1	KNTC1	0	1.161	0	1	1	1	1	2209	250.6	5.97	14	1
NSP10_3	NSP10	Q5TAX3	Terminal uridylyltransferase 4 OS=Homo sapiens OX=9606 GN=TUT4 PE=1 SV=3	TUT4	0	1.158	1	1	1	1	1	1644	185	7.97	13	1
NSP10_3	NSP10	O15020	Spectrin beta chain, non-erythrocytic 2 OS=Homo sapiens OX=9606 GN=SPTBN2 PE=1 SV=3	SPTBN2	0	1.157	1	1	1	1	1	2390	271.2	6.11	0	1
NSP10_3	NSP10	Q8N766	ER membrane protein complex subunit 1 OS=Homo sapiens OX=9606 GN=EMC1 PE=1 SV=1	EMC1	0	1.148	1	1	1	1	1	993	111.7	7.66	0	1
NSP10_3	NSP10	Q9NV70	Exocyst complex component 1 OS=Homo sapiens OX=9606 GN=EXOC1 PE=1 SV=4	EXOC1	0	1.146	1	1	1	1	1	894	101.9	6.61	0	1
NSP10_3	NSP10	Q8WX92	Negative elongation factor B OS=Homo sapiens OX=9606 GN=NELFB PE=1 SV=1	NELFB	0	1.142	1	1	1	1	1	580	65.7	6.13	0	1
NSP10_3	NSP10	Q08397	Lysyl oxidase homolog 1 OS=Homo sapiens OX=9606 GN=LOXL1 PE=1 SV=2	LOXL1	0	1.13	4	1	1	1	1	574	63.1	7.52	0	1
NSP10_3	NSP10	Q68DC2	Ankyrin repeat and SAM domain-containing protein 6 OS=Homo sapiens OX=9606 GN=ANKS6 PE=1 SV=2	ANKS6	0	1.128	2	1	1	1	1	871	92.2	7.39	28	1
NSP10_3	NSP10	Q9UBB9	Tuftelin-interacting protein 11 OS=Homo sapiens OX=9606 GN=TFIP11 PE=1 SV=1	TFIP11	0	1.125	1	1	1	1	1	837	96.8	5.67	0	1
NSP10_3	NSP10	O15484	Calpain-5 OS=Homo sapiens OX=9606 GN=CAPN5 PE=1 SV=2	CAPN5	0	1.124	3	1	1	1	1	640	73.1	7.64	0	1
NSP10_3	NSP10	P06400	Retinoblastoma-associated protein OS=Homo sapiens OX=9606 GN=RB1 PE=1 SV=2	RB1	0	1.121	2	1	1	1	1	928	106.1	7.94	0	1
NSP10_3	NSP10	Q9H0R4	Haloacid dehalogenase-like hydrolase domain-containing protein 2 OS=Homo sapiens OX=9606 GN=HDHD2 PE=1 SV=1	HDHD2	0	1.119	3	1	1	1	1	259	28.5	6.24	17	1
NSP10_3	NSP10	O43255	E3 ubiquitin-protein ligase SIAH2 OS=Homo sapiens OX=9606 GN=SIAH2 PE=1 SV=1	SIAH2	0	1.118	2	1	1	1	1	324	34.6	7.12	0	1
NSP10_3	NSP10	P52732	Kinesin-like protein KIF11 OS=Homo sapiens OX=9606 GN=KIF11 PE=1 SV=2	KIF11	0	1.115	1	1	1	1	1	1056	119.1	5.64	0	1
NSP10_3	NSP10	Q5TZJ5	Spermatogenesis-associated protein 31A1 OS=Homo sapiens OX=9606 GN=SPATA31A1 PE=3 SV=1	SPATA31A1	0	1.106	2	1	1	1	1	1347	148.5	8.81	0	1
NSP10_3	NSP10	O75678	Ret finger protein-like 2 OS=Homo sapiens OX=9606 GN=RFPL2 PE=2 SV=3	RFPL2	0	1.093	2	1	1	1	1	378	42.1	7.77	15	1
NSP10_3	NSP10	Q8NG92	Olfactory receptor 13H1 OS=Homo sapiens OX=9606 GN=OR13H1 PE=2 SV=1	OR13H1	0	1.09	2	1	1	1	1	308	34.5	9.04	0	1
NSP10_3	NSP10	Q5SRH9	Tetratricopeptide repeat protein 39A OS=Homo sapiens OX=9606 GN=TTC39A PE=1 SV=1	TTC39A	0	1.087	2	1	1	1	1	613	69.7	7.47	0	1
NSP10_3	NSP10	Q9H7B2	Ribosome production factor 2 homolog OS=Homo sapiens OX=9606 GN=RPF2 PE=1 SV=2	RPF2	0	1.085	3	1	1	1	1	306	35.6	9.99	35	1
NSP10_3	NSP10	Q8IZF4	Adhesion G-protein coupled receptor G5 OS=Homo sapiens OX=9606 GN=ADGRG5 PE=2 SV=3	ADGRG5	0	1.084	2	1	1	1	1	528	59	8.31	0	1
NSP10_3	NSP10	Q70EL4	Ubiquitin carboxyl-terminal hydrolase 43 OS=Homo sapiens OX=9606 GN=USP43 PE=1 SV=2	USP43	0	1.083	4	1	1	1	1	1123	122.7	9.19	0	1
NSP10_3	NSP10	Q9Y3E5	Peptidyl-tRNA hydrolase 2, mitochondrial OS=Homo sapiens OX=9606 GN=PTRH2 PE=1 SV=1	PTRH2	0	1.078	16	1	1	1	1	179	19.2	8.73	0	1
NSP10_3	NSP10	Q9BR61	Acyl-CoA-binding domain-containing protein 6 OS=Homo sapiens OX=9606 GN=ACBD6 PE=1 SV=1	ACBD6	0	1.072	3	1	1	1	1	282	31.1	5.11	0	1
NSP10_3	NSP10	Q99497	Parkinson disease protein 7 OS=Homo sapiens OX=9606 GN=PARK7 PE=1 SV=2	PARK7	0	1.065	4	1	1	1	1	189	19.9	6.79	30	1
NSP10_3	NSP10	Q96Q15	Serine/threonine-protein kinase SMG1 OS=Homo sapiens OX=9606 GN=SMG1 PE=1 SV=3	SMG1	0	1.063	0	1	1	1	1	3661	410.2	6.46	0	1
NSP10_3	NSP10	P09884	DNA polymerase alpha catalytic subunit OS=Homo sapiens OX=9606 GN=POLA1 PE=1 SV=2	POLA1	0	1.062	1	1	1	1	1	1462	165.8	5.85	31	1
NSP10_3	NSP10	P30038	Delta-1-pyrroline-5-carboxylate dehydrogenase, mitochondrial OS=Homo sapiens OX=9606 GN=ALDH4A1 PE=1 SV=3	ALDH4A1	0	1.056	2	1	1	1	1	563	61.7	8.07	0	1
NSP10_3	NSP10	Q9BVL2	Nucleoporin p58/p45 OS=Homo sapiens OX=9606 GN=NUP58 PE=1 SV=1	NUP58	0	1.054	4	1	1	1	1	599	60.9	9.33	0	1
NSP10_3	NSP10	Q8TDB4	Protein MGARP OS=Homo sapiens OX=9606 GN=MGARP PE=1 SV=1	MGARP	0	1.053	8	1	1	1	1	240	25.4	4.44	0	1
NSP10_3	NSP10	A6NM62	Leucine-rich repeat-containing protein 53 OS=Homo sapiens OX=9606 GN=LRRC53 PE=4 SV=2	LRRC53	0	1.053	1	1	1	1	1	1247	140.7	7.91	0	1
NSP10_3	NSP10	P47712	Cytosolic phospholipase A2 OS=Homo sapiens OX=9606 GN=PLA2G4A PE=1 SV=2	PLA2G4A	0	1.049	1	1	1	1	1	749	85.2	5.38	15	1
NSP10_3	NSP10	Q8NA23	WD repeat-containing protein 31 OS=Homo sapiens OX=9606 GN=WDR31 PE=2 SV=1	WDR31	0	1.045	7	1	1	1	1	367	40.8	8.28	0	1
NSP10_3	NSP10	Q92974	Rho guanine nucleotide exchange factor 2 OS=Homo sapiens OX=9606 GN=ARHGEF2 PE=1 SV=4	ARHGEF2	0	1.044	1	1	1	1	1	986	111.5	7.27	22	1
NSP10_3	NSP10	O15209	Zinc finger and BTB domain-containing protein 22 OS=Homo sapiens OX=9606 GN=ZBTB22 PE=1 SV=1	ZBTB22	0	1.038	4	1	1	1	1	634	65.6	6.38	0	1
NSP10_3	NSP10	O60749	Sorting nexin-2 OS=Homo sapiens OX=9606 GN=SNX2 PE=1 SV=2	SNX2	0	1.036	3	1	1	1	1	519	58.4	5.12	0	1
NSP10_3	NSP10	Q68D91	Metallo-beta-lactamase domain-containing protein 2 OS=Homo sapiens OX=9606 GN=MBLAC2 PE=1 SV=3	MBLAC2	0	1.035	4	1	1	1	1	279	31.4	6.92	21	1
NSP10_3	NSP10	Q96MW1	Coiled-coil domain-containing protein 43 OS=Homo sapiens OX=9606 GN=CCDC43 PE=1 SV=2	CCDC43	0	1.028	4	1	1	1	1	224	25.2	4.92	28	1
NSP10_3	NSP10	Q5VVQ6	Ubiquitin thioesterase OTU1 OS=Homo sapiens OX=9606 GN=YOD1 PE=1 SV=1	YOD1	0	1.025	2	1	1	1	1	348	38.3	6.11	0	1
NSP10_3	NSP10	Q8N3X6	Ligand-dependent nuclear receptor corepressor-like protein OS=Homo sapiens OX=9606 GN=LCORL PE=1 SV=4	LCORL	0	1.023	1	1	1	1	1	602	66.9	7.94	0	1
NSP10_3	NSP10	Q8N394	Protein O-mannosyl-transferase TMTC2 OS=Homo sapiens OX=9606 GN=TMTC2 PE=1 SV=1	TMTC2	0	1.019	3	1	1	1	1	836	94.1	8.78	0	1
NSP10_3	NSP10	Q96AE7	Tetratricopeptide repeat protein 17 OS=Homo sapiens OX=9606 GN=TTC17 PE=1 SV=1	TTC17	0	1.005	2	1	1	1	1	1141	129.5	6.58	0	1
NSP10_3	NSP10	Q86T24	Transcriptional regulator Kaiso OS=Homo sapiens OX=9606 GN=ZBTB33 PE=1 SV=2	ZBTB33	0	1.004	2	1	1	1	1	672	74.4	5.12	0	1
NSP10_3	NSP10	Q96A46	Mitoferrin-2 OS=Homo sapiens OX=9606 GN=SLC25A28 PE=2 SV=1	SLC25A28	0	1.004	2	1	1	1	1	364	39.2	8.59	0	1
NSP10_3	NSP10	Q9Y5I0	Protocadherin alpha-13 OS=Homo sapiens OX=9606 GN=PCDHA13 PE=2 SV=1	PCDHA13	0	1.003	2	1	1	1	1	950	102.4	5.21	0	1
NSP10_3	NSP10	Q9Y2M0	Fanconi-associated nuclease 1 OS=Homo sapiens OX=9606 GN=FAN1 PE=1 SV=4	FAN1	0	1.003	2	1	1	1	1	1017	114.2	7.34	0	1
NSP10_3	NSP10	Q9ULI1	NACHT and WD repeat domain-containing protein 2 OS=Homo sapiens OX=9606 GN=NWD2 PE=2 SV=3	NWD2	0	1	2	1	1	1	1	1742	197.3	6.24	0	1
NSP10_3	NSP10	Q9Y3C8	Ubiquitin-fold modifier-conjugating enzyme 1 OS=Homo sapiens OX=9606 GN=UFC1 PE=1 SV=3	UFC1	0	1	5	1	1	1	1	167	19.4	7.4	13	1
NSP10_3	NSP10	Q8NF91	Nesprin-1 OS=Homo sapiens OX=9606 GN=SYNE1 PE=1 SV=4	SYNE1	0	0.998	0	1	1	1	1	8797	1010.5	5.53	0	1
NSP10_3	NSP10	Q95460	Major histocompatibility complex class I-related gene protein OS=Homo sapiens OX=9606 GN=MR1 PE=1 SV=1	MR1	0	0.994	9	1	1	1	1	341	39.3	6.3	0	1
NSP10_3	NSP10	P13861	cAMP-dependent protein kinase type II-alpha regulatory subunit OS=Homo sapiens OX=9606 GN=PRKAR2A PE=1 SV=2	PRKAR2A	0	0.99	5	1	1	1	1	404	45.5	5.07	0	1
NSP10_3	NSP10	P37173	TGF-beta receptor type-2 OS=Homo sapiens OX=9606 GN=TGFBR2 PE=1 SV=2	TGFBR2	0	0.988	2	1	1	1	1	567	64.5	5.9	0	1
NSP10_3	NSP10	A9UHW6	MIF4G domain-containing protein OS=Homo sapiens OX=9606 GN=MIF4GD PE=1 SV=1	MIF4GD	0	0.985	4	1	1	1	1	222	25.4	5.33	0	1
NSP10_3	NSP10	P0C870	Bifunctional peptidase and (3S)-lysyl hydroxylase JMJD7 OS=Homo sapiens OX=9606 GN=JMJD7 PE=1 SV=1	JMJD7	0	0.984	2	1	1	1	1	316	35.9	5.38	0	1
NSP10_3	NSP10	Q9H8W4	Pleckstrin homology domain-containing family F member 2 OS=Homo sapiens OX=9606 GN=PLEKHF2 PE=1 SV=1	PLEKHF2	0	0.983	7	1	1	1	1	249	27.8	8.21	0	1
NSP10_3	NSP10	Q9NX36	DnaJ homolog subfamily C member 28 OS=Homo sapiens OX=9606 GN=DNAJC28 PE=1 SV=2	DNAJC28	0	0.978	3	1	1	1	1	388	45.8	9.55	0	1
NSP10_3	NSP10	O75665	Oral-facial-digital syndrome 1 protein OS=Homo sapiens OX=9606 GN=OFD1 PE=1 SV=1	OFD1	0	0.977	1	1	1	1	1	1012	116.6	6.1	0	1
NSP10_3	NSP10	Q8WVT3	Trafficking protein particle complex subunit 12 OS=Homo sapiens OX=9606 GN=TRAPPC12 PE=1 SV=3	TRAPPC12	0	0.977	3	1	1	1	1	735	79.3	4.91	0	1
NSP10_3	NSP10	Q3MJ40	Coiled-coil domain-containing protein 144B OS=Homo sapiens OX=9606 GN=CCDC144B PE=2 SV=1	CCDC144B	0	0.976	2	1	1	1	1	725	82.9	5.01	0	1
NSP10_3	NSP10	P51801	Chloride channel protein ClC-Kb OS=Homo sapiens OX=9606 GN=CLCNKB PE=1 SV=3	CLCNKB	0	0.976	1	1	1	1	1	687	75.4	8	0	1
NSP10_3	NSP10	Q13098	COP9 signalosome complex subunit 1 OS=Homo sapiens OX=9606 GN=GPS1 PE=1 SV=4	GPS1	0	0.974	2	1	1	1	1	491	55.5	6.74	0	1
NSP10_3	NSP10	Q9NUA8	Zinc finger and BTB domain-containing protein 40 OS=Homo sapiens OX=9606 GN=ZBTB40 PE=1 SV=4	ZBTB40	0	0.973	1	1	1	1	1	1239	138	6.57	0	1
NSP10_3	NSP10	P48029	Sodium- and chloride-dependent creatine transporter 1 OS=Homo sapiens OX=9606 GN=SLC6A8 PE=1 SV=1	SLC6A8	0	0.971	2	1	1	1	1	635	70.5	6.42	0	1
NSP10_3	NSP10	Q9H7H0	Methyltransferase-like protein 17, mitochondrial OS=Homo sapiens OX=9606 GN=METTL17 PE=1 SV=1	METTL17	0	0.97	2	1	1	1	1	456	50.7	9.33	0	1
NSP10_3	NSP10	Q8IYU2	E3 ubiquitin-protein ligase HACE1 OS=Homo sapiens OX=9606 GN=HACE1 PE=1 SV=2	HACE1	0	0.969	1	1	1	1	1	909	102.3	5.92	0	1
NSP10_3	NSP10	Q9P2D3	HEAT repeat-containing protein 5B OS=Homo sapiens OX=9606 GN=HEATR5B PE=1 SV=2	HEATR5B	0	0.96	0	1	1	1	1	2071	224.2	7.17	0	1
NSP10_3	NSP10	Q9NR56	Muscleblind-like protein 1 OS=Homo sapiens OX=9606 GN=MBNL1 PE=1 SV=2	MBNL1	0	0.958	3	1	1	1	1	388	41.8	8.9	0	1
NSP10_3	NSP10	Q8NEA6	Zinc finger protein GLIS3 OS=Homo sapiens OX=9606 GN=GLIS3 PE=1 SV=5	GLIS3	0	0.954	3	1	1	1	1	775	83.6	8.07	0	1
NSP10_3	NSP10	Q9H3S7	Tyrosine-protein phosphatase non-receptor type 23 OS=Homo sapiens OX=9606 GN=PTPN23 PE=1 SV=1	PTPN23	0	0.945	1	1	1	1	1	1636	178.9	6.92	0	1
NSP10_3	NSP10	A8MWD9	Putative small nuclear ribonucleoprotein G-like protein 15 OS=Homo sapiens OX=9606 GN=SNRPGP15 PE=5 SV=2	SNRPGP15	0	0.944	17	1	1	1	1	76	8.5	8.84	15	1
NSP10_3	NSP10	Q15772	Striated muscle preferentially expressed protein kinase OS=Homo sapiens OX=9606 GN=SPEG PE=1 SV=4	SPEG	0	0.942	0	1	1	1	1	3267	354.1	8.51	0	1
NSP10_3	NSP10	Q0IIM8	TBC1 domain family member 8B OS=Homo sapiens OX=9606 GN=TBC1D8B PE=1 SV=2	TBC1D8B	0	0.942	1	1	1	1	1	1120	128.6	5.95	0	1
NSP10_3	NSP10	Q14028	Cyclic nucleotide-gated cation channel beta-1 OS=Homo sapiens OX=9606 GN=CNGB1 PE=1 SV=2	CNGB1	0	0.942	1	1	1	1	1	1251	139.6	4.81	0	1
NSP10_3	NSP10	P53667	LIM domain kinase 1 OS=Homo sapiens OX=9606 GN=LIMK1 PE=1 SV=3	LIMK1	0	0.941	1	1	1	1	1	647	72.5	6.98	41	1
NSP10_3	NSP10	Q92922	SWI/SNF complex subunit SMARCC1 OS=Homo sapiens OX=9606 GN=SMARCC1 PE=1 SV=3	SMARCC1	0	0.939	2	1	1	1	1	1105	122.8	5.76	0	1
NSP10_3	NSP10	O43272	Proline dehydrogenase 1, mitochondrial OS=Homo sapiens OX=9606 GN=PRODH PE=1 SV=3	PRODH	0	0.938	4	1	1	1	1	600	68	7.87	0	1
NSP10_3	NSP10	Q9Y6Y0	Influenza virus NS1A-binding protein OS=Homo sapiens OX=9606 GN=IVNS1ABP PE=1 SV=3	IVNS1ABP	0	0.938	2	1	1	1	1	642	71.7	5.53	0	1
NSP10_3	NSP10	Q0VG06	Fanconi anemia core complex-associated protein 100 OS=Homo sapiens OX=9606 GN=FAAP100 PE=1 SV=3	FAAP100	0	0.937	2	1	1	1	1	881	93.4	5.29	0	1
NSP10_3	NSP10	Q9Y248	DNA replication complex GINS protein PSF2 OS=Homo sapiens OX=9606 GN=GINS2 PE=1 SV=1	GINS2	0	0.934	4	1	1	1	1	185	21.4	5.44	0	1
NSP10_3	NSP10	Q96QK1	Vacuolar protein sorting-associated protein 35 OS=Homo sapiens OX=9606 GN=VPS35 PE=1 SV=2	VPS35	0	0.933	1	1	1	1	1	796	91.6	5.49	0	1
NSP10_3	NSP10	Q02224	Centromere-associated protein E OS=Homo sapiens OX=9606 GN=CENPE PE=1 SV=2	CENPE	0	0.932	0	1	1	1	1	2701	316.2	5.64	0	1
NSP11_1	NSP11	Q13085	Acetyl-CoA carboxylase 1 OS=Homo sapiens OX=9606 GN=ACACA PE=1 SV=2	ACACA	0	1456.82	54	129	598	114	1	2346	265.4	6.37	13708	129
NSP11_1	NSP11	P11498	Pyruvate carboxylase, mitochondrial OS=Homo sapiens OX=9606 GN=PC PE=1 SV=2	PC	0	599.331	58	51	240	51	1	1178	129.6	6.84	5706	51
NSP11_1	NSP11	P52272	Heterogeneous nuclear ribonucleoprotein M OS=Homo sapiens OX=9606 GN=HNRNPM PE=1 SV=3	HNRNPM	0	482.824	71	44	198	44	1	730	77.5	8.7	4781	44
NSP11_1	NSP11	P11142	Heat shock cognate 71 kDa protein OS=Homo sapiens OX=9606 GN=HSPA8 PE=1 SV=1	HSPA8	0	433.916	55	37	278	23	1	646	70.9	5.52	6407	37
NSP11_1	NSP11	Q96RQ3	Methylcrotonoyl-CoA carboxylase subunit alpha, mitochondrial OS=Homo sapiens OX=9606 GN=MCCC1 PE=1 SV=3	MCCC1	0	409.382	51	32	139	32	1	725	80.4	7.78	3457	32
NSP11_1	NSP11	P07437	Tubulin beta chain OS=Homo sapiens OX=9606 GN=TUBB PE=1 SV=2	TUBB	0	382.525	61	26	386	5	1	444	49.6	4.89	11028	26
NSP11_1	NSP11	Q9BQE3	Tubulin alpha-1C chain OS=Homo sapiens OX=9606 GN=TUBA1C PE=1 SV=1	TUBA1C	0	368.486	54	28	263	1	1	449	49.9	5.1	5559	28
NSP11_1	NSP11	P68371	Tubulin beta-4B chain OS=Homo sapiens OX=9606 GN=TUBB4B PE=1 SV=1	TUBB4B	0	360.82	62	27	392	2	1	445	49.8	4.89	10463	27
NSP11_1	NSP11	P0DMV8	Heat shock 70 kDa protein 1A OS=Homo sapiens OX=9606 GN=HSPA1A PE=1 SV=1	HSPA1A	0	339.692	53	36	239	31	1	641	70	5.66	5424	36
NSP11_1	NSP11	Q9BVA1	Tubulin beta-2B chain OS=Homo sapiens OX=9606 GN=TUBB2B PE=1 SV=1	TUBB2B	0	339.326	54	24	326	2	1	445	49.9	4.89	8615	24
NSP11_1	NSP11	Q13885	Tubulin beta-2A chain OS=Homo sapiens OX=9606 GN=TUBB2A PE=1 SV=1	TUBB2A	0	331.07	53	23	323	1	1	445	49.9	4.89	8485	23
NSP11_1	NSP11	P68366	Tubulin alpha-4A chain OS=Homo sapiens OX=9606 GN=TUBA4A PE=1 SV=1	TUBA4A	0	314.328	52	25	210	3	1	448	49.9	5.06	4255	25
NSP11_1	NSP11	Q9HCC0	Methylcrotonoyl-CoA carboxylase beta chain, mitochondrial OS=Homo sapiens OX=9606 GN=MCCC2 PE=1 SV=1	MCCC2	0	294.834	49	30	133	30	1	563	61.3	7.68	3160	30
NSP11_1	NSP11	P04350	Tubulin beta-4A chain OS=Homo sapiens OX=9606 GN=TUBB4A PE=1 SV=2	TUBB4A	0	285.645	61	24	291	5	1	444	49.6	4.88	8076	24
NSP11_1	NSP11	P05165	Propionyl-CoA carboxylase alpha chain, mitochondrial OS=Homo sapiens OX=9606 GN=PCCA PE=1 SV=4	PCCA	0	278.886	46	37	124	37	1	728	80	7.52	2668	37
NSP11_1	NSP11	P10809	60 kDa heat shock protein, mitochondrial OS=Homo sapiens OX=9606 GN=HSPD1 PE=1 SV=2	HSPD1	0	267.813	58	29	58	29	1	573	61	5.87	1729	29
NSP11_1	NSP11	Q9BUF5	Tubulin beta-6 chain OS=Homo sapiens OX=9606 GN=TUBB6 PE=1 SV=1	TUBB6	0	263.78	57	20	171	9	1	446	49.8	4.88	4861	20
NSP11_1	NSP11	P25705	ATP synthase subunit alpha, mitochondrial OS=Homo sapiens OX=9606 GN=ATP5F1A PE=1 SV=1	ATP5F1A	0	217.688	50	23	59	23	1	553	59.7	9.13	1894	23
NSP11_1	NSP11	P05166	Propionyl-CoA carboxylase beta chain, mitochondrial OS=Homo sapiens OX=9606 GN=PCCB PE=1 SV=3	PCCB	0	216.253	48	21	65	21	1	539	58.2	7.64	1596	21
NSP11_1	NSP11	Q13509	Tubulin beta-3 chain OS=Homo sapiens OX=9606 GN=TUBB3 PE=1 SV=2	TUBB3	0	209.74	35	17	254	2	1	450	50.4	4.93	7578	17
NSP11_1	NSP11	P68104	Elongation factor 1-alpha 1 OS=Homo sapiens OX=9606 GN=EEF1A1 PE=1 SV=1	EEF1A1	0	197.58	41	17	132	8	1	462	50.1	9.01	3146	17
NSP11_1	NSP11	O00763	Acetyl-CoA carboxylase 2 OS=Homo sapiens OX=9606 GN=ACACB PE=1 SV=3	ACACB	0	182.101	14	28	75	13	1	2458	276.4	6.49	1868	28
NSP11_1	NSP11	Q9Y285	Phenylalanine--tRNA ligase alpha subunit OS=Homo sapiens OX=9606 GN=FARSA PE=1 SV=3	FARSA	0	177.242	52	18	39	18	1	508	57.5	7.8	777	18
NSP11_1	NSP11	P35658	Nuclear pore complex protein Nup214 OS=Homo sapiens OX=9606 GN=NUP214 PE=1 SV=2	NUP214	0	171.826	23	27	37	27	1	2090	213.5	7.47	766	27
NSP11_1	NSP11	P49411	Elongation factor Tu, mitochondrial OS=Homo sapiens OX=9606 GN=TUFM PE=1 SV=2	TUFM	0	171.717	52	21	57	21	1	452	49.5	7.61	1227	21
NSP11_1	NSP11	P13639	Elongation factor 2 OS=Homo sapiens OX=9606 GN=EEF2 PE=1 SV=4	EEF2	0	146.158	27	20	46	20	1	858	95.3	6.83	1082	20
NSP11_1	NSP11	P15924	Desmoplakin OS=Homo sapiens OX=9606 GN=DSP PE=1 SV=3	DSP	0	141.667	14	33	37	33	1	2871	331.6	6.81	626	33
NSP11_1	NSP11	P11021	Endoplasmic reticulum chaperone BiP OS=Homo sapiens OX=9606 GN=HSPA5 PE=1 SV=2	HSPA5	0	135.643	44	26	42	24	1	654	72.3	5.16	872	26
NSP11_1	NSP11	P68032	Actin, alpha cardiac muscle 1 OS=Homo sapiens OX=9606 GN=ACTC1 PE=1 SV=1	ACTC1	0	134.145	44	14	117	5	1	377	42	5.39	2024	14
NSP11_1	NSP11	P31689	DnaJ homolog subfamily A member 1 OS=Homo sapiens OX=9606 GN=DNAJA1 PE=1 SV=2	DNAJA1	0	126.946	48	14	25	14	1	397	44.8	7.08	594	14
NSP11_1	NSP11	P33993	DNA replication licensing factor MCM7 OS=Homo sapiens OX=9606 GN=MCM7 PE=1 SV=4	MCM7	0	125.927	35	18	31	18	1	719	81.3	6.46	563	18
NSP11_1	NSP11	P78371	T-complex protein 1 subunit beta OS=Homo sapiens OX=9606 GN=CCT2 PE=1 SV=4	CCT2	0	120.209	45	18	25	18	1	535	57.5	6.46	680	18
NSP11_1	NSP11	P23396	40S ribosomal protein S3 OS=Homo sapiens OX=9606 GN=RPS3 PE=1 SV=2	RPS3	0	117.703	64	18	45	18	1	243	26.7	9.66	965	18
NSP11_1	NSP11	P11182	Lipoamide acyltransferase component of branched-chain alpha-keto acid dehydrogenase complex, mitochondrial OS=Homo sapiens OX=9606 GN=DBT PE=1 SV=3	DBT	0	116.787	38	16	47	16	1	482	53.5	8.51	748	16
NSP11_1	NSP11	P08670	Vimentin OS=Homo sapiens OX=9606 GN=VIM PE=1 SV=4	VIM	0	115.478	51	24	36	23	1	466	53.6	5.12	715	24
NSP11_1	NSP11	P50991	T-complex protein 1 subunit delta OS=Homo sapiens OX=9606 GN=CCT4 PE=1 SV=4	CCT4	0	110.582	42	16	23	16	1	539	57.9	7.83	641	16
NSP11_1	NSP11	P05141	ADP/ATP translocase 2 OS=Homo sapiens OX=9606 GN=SLC25A5 PE=1 SV=7	SLC25A5	0	109.571	45	16	80	7	1	298	32.8	9.69	1596	16
NSP11_1	NSP11	P11940	Polyadenylate-binding protein 1 OS=Homo sapiens OX=9606 GN=PABPC1 PE=1 SV=2	PABPC1	0	106.467	38	19	35	15	1	636	70.6	9.5	676	19
NSP11_1	NSP11	P78527	DNA-dependent protein kinase catalytic subunit OS=Homo sapiens OX=9606 GN=PRKDC PE=1 SV=3	PRKDC	0	106.222	8	30	34	30	1	4128	468.8	7.12	580	30
NSP11_1	NSP11	P06733	Alpha-enolase OS=Homo sapiens OX=9606 GN=ENO1 PE=1 SV=2	ENO1	0	105.648	53	17	21	17	1	434	47.1	7.39	583	17
NSP11_1	NSP11	P08238	Heat shock protein HSP 90-beta OS=Homo sapiens OX=9606 GN=HSP90AB1 PE=1 SV=4	HSP90AB1	0	104.096	34	21	34	12	1	724	83.2	5.03	664	21
NSP11_1	NSP11	Q9Y3Z3	Deoxynucleoside triphosphate triphosphohydrolase SAMHD1 OS=Homo sapiens OX=9606 GN=SAMHD1 PE=1 SV=2	SAMHD1	0	103.866	35	20	38	20	1	626	72.2	7.14	601	20
NSP11_1	NSP11	P17987	T-complex protein 1 subunit alpha OS=Homo sapiens OX=9606 GN=TCP1 PE=1 SV=1	TCP1	0	98.713	42	19	32	19	1	556	60.3	6.11	741	19
NSP11_1	NSP11	P48643	T-complex protein 1 subunit epsilon OS=Homo sapiens OX=9606 GN=CCT5 PE=1 SV=1	CCT5	0	96.764	35	17	24	17	1	541	59.6	5.66	553	17
NSP11_1	NSP11	P27708	CAD protein OS=Homo sapiens OX=9606 GN=CAD PE=1 SV=3	CAD	0	94.75	14	25	29	25	1	2225	242.8	6.46	557	25
NSP11_1	NSP11	P31943	Heterogeneous nuclear ribonucleoprotein H OS=Homo sapiens OX=9606 GN=HNRNPH1 PE=1 SV=4	HNRNPH1	0	93.779	38	11	23	7	1	449	49.2	6.3	628	11
NSP11_1	NSP11	Q9UJS0	Calcium-binding mitochondrial carrier protein Aralar2 OS=Homo sapiens OX=9606 GN=SLC25A13 PE=1 SV=2	SLC25A13	0	93.048	33	17	24	14	1	675	74.1	8.62	622	17
NSP11_1	NSP11	P04843	Dolichyl-diphosphooligosaccharide--protein glycosyltransferase subunit 1 OS=Homo sapiens OX=9606 GN=RPN1 PE=1 SV=1	RPN1	0	89.679	34	15	20	15	1	607	68.5	6.38	364	15
NSP11_1	NSP11	P04181	Ornithine aminotransferase, mitochondrial OS=Homo sapiens OX=9606 GN=OAT PE=1 SV=1	OAT	0	89.178	41	14	20	14	1	439	48.5	7.03	528	14
NSP11_1	NSP11	P38646	Stress-70 protein, mitochondrial OS=Homo sapiens OX=9606 GN=HSPA9 PE=1 SV=2	HSPA9	0	88.397	36	20	30	20	1	679	73.6	6.16	645	20
NSP11_1	NSP11	P51570	Galactokinase OS=Homo sapiens OX=9606 GN=GALK1 PE=1 SV=1	GALK1	0	85.879	38	16	25	16	1	392	42.2	6.46	590	16
NSP11_1	NSP11	P19338	Nucleolin OS=Homo sapiens OX=9606 GN=NCL PE=1 SV=3	NCL	0	84.381	25	14	21	14	1	710	76.6	4.7	581	14
NSP11_1	NSP11	P12236	ADP/ATP translocase 3 OS=Homo sapiens OX=9606 GN=SLC25A6 PE=1 SV=4	SLC25A6	0	77.822	33	11	51	2	1	298	32.8	9.74	980	11
NSP11_1	NSP11	P16615	Sarcoplasmic/endoplasmic reticulum calcium ATPase 2 OS=Homo sapiens OX=9606 GN=ATP2A2 PE=1 SV=1	ATP2A2	0	77.741	21	13	18	13	1	1042	114.7	5.34	442	13
NSP11_1	NSP11	P06748	Nucleophosmin OS=Homo sapiens OX=9606 GN=NPM1 PE=1 SV=2	NPM1	0	75.563	32	5	11	5	1	294	32.6	4.78	406	5
NSP11_1	NSP11	Q8N1F7	Nuclear pore complex protein Nup93 OS=Homo sapiens OX=9606 GN=NUP93 PE=1 SV=2	NUP93	0	72.343	25	16	19	16	1	819	93.4	5.72	451	16
NSP11_1	NSP11	P09651	Heterogeneous nuclear ribonucleoprotein A1 OS=Homo sapiens OX=9606 GN=HNRNPA1 PE=1 SV=5	HNRNPA1	0	69.806	29	8	14	6	1	372	38.7	9.13	331	8
NSP11_1	NSP11	P07900	Heat shock protein HSP 90-alpha OS=Homo sapiens OX=9606 GN=HSP90AA1 PE=1 SV=5	HSP90AA1	0	69.5	23	16	26	7	1	732	84.6	5.02	421	16
NSP11_1	NSP11	P06576	ATP synthase subunit beta, mitochondrial OS=Homo sapiens OX=9606 GN=ATP5F1B PE=1 SV=3	ATP5F1B	0	69.042	32	12	14	12	1	529	56.5	5.4	387	12
NSP11_1	NSP11	P25205	DNA replication licensing factor MCM3 OS=Homo sapiens OX=9606 GN=MCM3 PE=1 SV=3	MCM3	0	66.445	22	14	16	14	1	808	90.9	5.77	362	14
NSP11_1	NSP11	Q8IWZ3	Ankyrin repeat and KH domain-containing protein 1 OS=Homo sapiens OX=9606 GN=ANKHD1 PE=1 SV=1	ANKHD1	0	65.644	9	13	14	9	1	2542	269.3	5.73	322	13
NSP11_1	NSP11	P13010	X-ray repair cross-complementing protein 5 OS=Homo sapiens OX=9606 GN=XRCC5 PE=1 SV=3	XRCC5	0	65.494	18	9	11	9	1	732	82.7	5.81	371	9
NSP11_1	NSP11	P05023	Sodium/potassium-transporting ATPase subunit alpha-1 OS=Homo sapiens OX=9606 GN=ATP1A1 PE=1 SV=1	ATP1A1	0	65.326	17	15	19	15	1	1023	112.8	5.49	395	15
NSP11_1	NSP11	P55786	Puromycin-sensitive aminopeptidase OS=Homo sapiens OX=9606 GN=NPEPPS PE=1 SV=2	NPEPPS	0	64.168	21	13	16	13	1	919	103.2	5.72	328	13
NSP11_1	NSP11	Q16576	Histone-binding protein RBBP7 OS=Homo sapiens OX=9606 GN=RBBP7 PE=1 SV=1	RBBP7	0	62.725	40	10	16	10	1	425	47.8	5.05	319	10
NSP11_1	NSP11	O43175	D-3-phosphoglycerate dehydrogenase OS=Homo sapiens OX=9606 GN=PHGDH PE=1 SV=4	PHGDH	0	61.693	25	12	20	12	1	533	56.6	6.71	499	12
NSP11_1	NSP11	P49368	T-complex protein 1 subunit gamma OS=Homo sapiens OX=9606 GN=CCT3 PE=1 SV=4	CCT3	0	61.086	32	13	18	13	1	545	60.5	6.49	341	13
NSP11_1	NSP11	P12004	Proliferating cell nuclear antigen OS=Homo sapiens OX=9606 GN=PCNA PE=1 SV=1	PCNA	0	60.401	46	8	14	8	1	261	28.8	4.69	456	8
NSP11_1	NSP11	O14654	Insulin receptor substrate 4 OS=Homo sapiens OX=9606 GN=IRS4 PE=1 SV=1	IRS4	0	59.801	18	14	22	14	1	1257	133.7	8.44	480	14
NSP11_1	NSP11	Q00325	Phosphate carrier protein, mitochondrial OS=Homo sapiens OX=9606 GN=SLC25A3 PE=1 SV=2	SLC25A3	0	58.839	30	13	25	13	1	362	40.1	9.38	406	13
NSP11_1	NSP11	Q9Y230	RuvB-like 2 OS=Homo sapiens OX=9606 GN=RUVBL2 PE=1 SV=3	RUVBL2	0	58.373	33	13	16	13	1	463	51.1	5.64	273	13
NSP11_1	NSP11	O14980	Exportin-1 OS=Homo sapiens OX=9606 GN=XPO1 PE=1 SV=1	XPO1	0	57.324	14	10	13	10	1	1071	123.3	6.06	324	10
NSP11_1	NSP11	Q06830	Peroxiredoxin-1 OS=Homo sapiens OX=9606 GN=PRDX1 PE=1 SV=1	PRDX1	0	56.501	44	12	35	9	1	199	22.1	8.13	687	12
NSP11_1	NSP11	P12956	X-ray repair cross-complementing protein 6 OS=Homo sapiens OX=9606 GN=XRCC6 PE=1 SV=2	XRCC6	0	56.02	26	11	18	11	1	609	69.8	6.64	297	11
NSP11_1	NSP11	Q92841	Probable ATP-dependent RNA helicase DDX17 OS=Homo sapiens OX=9606 GN=DDX17 PE=1 SV=2	DDX17	0	55.84	26	16	22	13	1	729	80.2	8.27	432	16
NSP11_1	NSP11	P49327	Fatty acid synthase OS=Homo sapiens OX=9606 GN=FASN PE=1 SV=3	FASN	0	53.658	7	11	11	11	1	2511	273.3	6.44	239	11
NSP11_1	NSP11	Q15365	Poly(rC)-binding protein 1 OS=Homo sapiens OX=9606 GN=PCBP1 PE=1 SV=2	PCBP1	0	53.426	37	7	13	6	1	356	37.5	7.09	317	7
NSP11_1	NSP11	P17844	Probable ATP-dependent RNA helicase DDX5 OS=Homo sapiens OX=9606 GN=DDX5 PE=1 SV=1	DDX5	0	53.342	23	13	20	10	1	614	69.1	8.92	391	13
NSP11_1	NSP11	Q9Y3I0	RNA-splicing ligase RtcB homolog OS=Homo sapiens OX=9606 GN=RTCB PE=1 SV=1	RTCB	0	52.201	27	10	15	10	1	505	55.2	7.23	310	10
NSP11_1	NSP11	P62081	40S ribosomal protein S7 OS=Homo sapiens OX=9606 GN=RPS7 PE=1 SV=1	RPS7	0	51.56	32	6	9	6	1	194	22.1	10.1	257	6
NSP11_1	NSP11	O95433	Activator of 90 kDa heat shock protein ATPase homolog 1 OS=Homo sapiens OX=9606 GN=AHSA1 PE=1 SV=1	AHSA1	0	51.331	35	9	12	9	1	338	38.3	5.53	240	9
NSP11_1	NSP11	Q9NZI8	Insulin-like growth factor 2 mRNA-binding protein 1 OS=Homo sapiens OX=9606 GN=IGF2BP1 PE=1 SV=2	IGF2BP1	0	51.032	20	10	14	8	1	577	63.4	9.2	353	10
NSP11_1	NSP11	Q15233	Non-POU domain-containing octamer-binding protein OS=Homo sapiens OX=9606 GN=NONO PE=1 SV=4	NONO	0	50.661	28	11	18	10	1	471	54.2	8.95	232	11
NSP11_1	NSP11	P52597	Heterogeneous nuclear ribonucleoprotein F OS=Homo sapiens OX=9606 GN=HNRNPF PE=1 SV=3	HNRNPF	0	50.657	33	8	11	6	1	415	45.6	5.58	378	8
NSP11_1	NSP11	P04406	Glyceraldehyde-3-phosphate dehydrogenase OS=Homo sapiens OX=9606 GN=GAPDH PE=1 SV=3	GAPDH	0	50.189	33	5	10	5	1	335	36	8.46	239	5
NSP11_1	NSP11	Q13310	Polyadenylate-binding protein 4 OS=Homo sapiens OX=9606 GN=PABPC4 PE=1 SV=1	PABPC4	0	48.563	22	12	15	8	1	644	70.7	9.26	280	12
NSP11_1	NSP11	P50402	Emerin OS=Homo sapiens OX=9606 GN=EMD PE=1 SV=1	EMD	0	48.102	41	7	13	7	1	254	29	5.5	298	7
NSP11_1	NSP11	Q9Y2K2	Serine/threonine-protein kinase SIK3 OS=Homo sapiens OX=9606 GN=SIK3 PE=1 SV=4	SIK3	0	47.562	14	12	13	12	1	1321	144.8	6.79	168	12
NSP11_1	NSP11	O60884	DnaJ homolog subfamily A member 2 OS=Homo sapiens OX=9606 GN=DNAJA2 PE=1 SV=1	DNAJA2	0	47.488	33	9	12	9	1	412	45.7	6.48	161	9
NSP11_1	NSP11	P61978	Heterogeneous nuclear ribonucleoprotein K OS=Homo sapiens OX=9606 GN=HNRNPK PE=1 SV=1	HNRNPK	0	47.265	30	10	17	10	1	463	50.9	5.54	358	10
NSP11_1	NSP11	P04844	Dolichyl-diphosphooligosaccharide--protein glycosyltransferase subunit 2 OS=Homo sapiens OX=9606 GN=RPN2 PE=1 SV=3	RPN2	0	46.518	20	7	8	7	1	631	69.2	5.69	218	7
NSP11_1	NSP11	P63244	Receptor of activated protein C kinase 1 OS=Homo sapiens OX=9606 GN=RACK1 PE=1 SV=3	RACK1	0	46.18	25	9	18	9	1	317	35.1	7.69	341	9
NSP11_1	NSP11	Q92616	eIF-2-alpha kinase activator GCN1 OS=Homo sapiens OX=9606 GN=GCN1 PE=1 SV=6	GCN1	0	45.878	7	12	14	12	1	2671	292.6	7.47	220	12
NSP11_1	NSP11	P40227	T-complex protein 1 subunit zeta OS=Homo sapiens OX=9606 GN=CCT6A PE=1 SV=3	CCT6A	0	45.517	28	11	13	11	1	531	58	6.68	290	11
NSP11_1	NSP11	P22695	Cytochrome b-c1 complex subunit 2, mitochondrial OS=Homo sapiens OX=9606 GN=UQCRC2 PE=1 SV=3	UQCRC2	0	43.916	25	7	12	7	1	453	48.4	8.63	138	7
NSP11_1	NSP11	O95831	Apoptosis-inducing factor 1, mitochondrial OS=Homo sapiens OX=9606 GN=AIFM1 PE=1 SV=1	AIFM1	0	43.407	21	9	12	9	1	613	66.9	8.95	190	9
NSP11_1	NSP11	Q08211	ATP-dependent RNA helicase A OS=Homo sapiens OX=9606 GN=DHX9 PE=1 SV=4	DHX9	0	41.348	11	12	14	12	1	1270	140.9	6.84	195	12
NSP11_1	NSP11	P11177	Pyruvate dehydrogenase E1 component subunit beta, mitochondrial OS=Homo sapiens OX=9606 GN=PDHB PE=1 SV=3	PDHB	0	41.297	29	8	10	8	1	359	39.2	6.65	333	8
NSP11_1	NSP11	Q16531	DNA damage-binding protein 1 OS=Homo sapiens OX=9606 GN=DDB1 PE=1 SV=1	DDB1	0	40.935	14	13	13	13	1	1140	126.9	5.26	199	13
NSP11_1	NSP11	O75179	Ankyrin repeat domain-containing protein 17 OS=Homo sapiens OX=9606 GN=ANKRD17 PE=1 SV=3	ANKRD17	0	40.721	6	9	9	5	1	2603	274.1	6.52	219	9
NSP11_1	NSP11	Q4VCS5	Angiomotin OS=Homo sapiens OX=9606 GN=AMOT PE=1 SV=1	AMOT	0	40.711	14	10	13	10	1	1084	118	7.64	257	10
NSP11_1	NSP11	O00571	ATP-dependent RNA helicase DDX3X OS=Homo sapiens OX=9606 GN=DDX3X PE=1 SV=3	DDX3X	0	39.886	13	7	10	6	1	662	73.2	7.18	249	7
NSP11_1	NSP11	P09874	Poly [ADP-ribose] polymerase 1 OS=Homo sapiens OX=9606 GN=PARP1 PE=1 SV=4	PARP1	0	38.58	14	11	13	11	1	1014	113	8.88	168	11
NSP11_1	NSP11	P28482	Mitogen-activated protein kinase 1 OS=Homo sapiens OX=9606 GN=MAPK1 PE=1 SV=3	MAPK1	0	38.074	23	7	12	6	1	360	41.4	6.98	206	7
NSP11_1	NSP11	P25398	40S ribosomal protein S12 OS=Homo sapiens OX=9606 GN=RPS12 PE=1 SV=3	RPS12	0	38.04	23	2	5	2	1	132	14.5	7.21	256	2
NSP11_1	NSP11	Q15645	Pachytene checkpoint protein 2 homolog OS=Homo sapiens OX=9606 GN=TRIP13 PE=1 SV=2	TRIP13	0	37.875	23	8	10	8	1	432	48.5	6.09	214	8
NSP11_1	NSP11	P62701	40S ribosomal protein S4, X isoform OS=Homo sapiens OX=9606 GN=RPS4X PE=1 SV=2	RPS4X	0	37.388	32	9	13	9	1	263	29.6	10.15	300	9
NSP11_1	NSP11	P12268	Inosine-5'-monophosphate dehydrogenase 2 OS=Homo sapiens OX=9606 GN=IMPDH2 PE=1 SV=2	IMPDH2	0	37.36	17	8	9	8	1	514	55.8	6.9	201	8
NSP11_1	NSP11	P49792	E3 SUMO-protein ligase RanBP2 OS=Homo sapiens OX=9606 GN=RANBP2 PE=1 SV=2	RANBP2	0	37.184	4	9	9	9	1	3224	358	6.2	196	9
NSP11_1	NSP11	P60842	Eukaryotic initiation factor 4A-I OS=Homo sapiens OX=9606 GN=EIF4A1 PE=1 SV=1	EIF4A1	0	36.948	27	9	10	4	1	406	46.1	5.48	212	9
NSP11_1	NSP11	P14618	Pyruvate kinase PKM OS=Homo sapiens OX=9606 GN=PKM PE=1 SV=4	PKM	0	36.64	25	9	9	9	1	531	57.9	7.84	104	9
NSP11_1	NSP11	P62269	40S ribosomal protein S18 OS=Homo sapiens OX=9606 GN=RPS18 PE=1 SV=3	RPS18	0	36.618	57	10	14	10	1	152	17.7	10.99	286	10
NSP11_1	NSP11	Q99623	Prohibitin-2 OS=Homo sapiens OX=9606 GN=PHB2 PE=1 SV=2	PHB2	0	36.596	33	8	9	8	1	299	33.3	9.83	220	8
NSP11_1	NSP11	P32119	Peroxiredoxin-2 OS=Homo sapiens OX=9606 GN=PRDX2 PE=1 SV=5	PRDX2	0	35.304	28	6	12	5	1	198	21.9	5.97	332	6
NSP11_1	NSP11	Q9Y265	RuvB-like 1 OS=Homo sapiens OX=9606 GN=RUVBL1 PE=1 SV=1	RUVBL1	0	34.714	23	7	8	7	1	456	50.2	6.42	182	7
NSP11_1	NSP11	P26641	Elongation factor 1-gamma OS=Homo sapiens OX=9606 GN=EEF1G PE=1 SV=3	EEF1G	0	34.632	20	7	16	7	1	437	50.1	6.67	212	7
NSP11_1	NSP11	P22061	Protein-L-isoaspartate(D-aspartate) O-methyltransferase OS=Homo sapiens OX=9606 GN=PCMT1 PE=1 SV=4	PCMT1	0	32.345	32	4	6	4	1	227	24.6	7.21	92	4
NSP11_1	NSP11	P60891	Ribose-phosphate pyrophosphokinase 1 OS=Homo sapiens OX=9606 GN=PRPS1 PE=1 SV=2	PRPS1	0	32.329	18	5	7	3	1	318	34.8	6.98	185	5
NSP11_1	NSP11	Q9P035	Very-long-chain (3R)-3-hydroxyacyl-CoA dehydratase 3 OS=Homo sapiens OX=9606 GN=HACD3 PE=1 SV=2	HACD3	0	32.154	19	5	6	5	1	362	43.1	8.94	118	5
NSP11_1	NSP11	O60762	Dolichol-phosphate mannosyltransferase subunit 1 OS=Homo sapiens OX=9606 GN=DPM1 PE=1 SV=1	DPM1	0	32.04	38	7	8	7	1	260	29.6	9.57	167	7
NSP11_1	NSP11	Q00839	Heterogeneous nuclear ribonucleoprotein U OS=Homo sapiens OX=9606 GN=HNRNPU PE=1 SV=6	HNRNPU	0	31.995	11	9	11	9	1	825	90.5	6	210	9
NSP11_1	NSP11	O43592	Exportin-T OS=Homo sapiens OX=9606 GN=XPOT PE=1 SV=2	XPOT	0	31.881	9	7	8	7	1	962	109.9	5.39	254	7
NSP11_1	NSP11	P17812	CTP synthase 1 OS=Homo sapiens OX=9606 GN=CTPS1 PE=1 SV=2	CTPS1	0	31.802	16	9	10	9	1	591	66.6	6.46	171	9
NSP11_1	NSP11	Q9UBX3	Mitochondrial dicarboxylate carrier OS=Homo sapiens OX=9606 GN=SLC25A10 PE=1 SV=2	SLC25A10	0	31.589	22	5	7	5	1	287	31.3	9.54	200	5
NSP11_1	NSP11	Q99615	DnaJ homolog subfamily C member 7 OS=Homo sapiens OX=9606 GN=DNAJC7 PE=1 SV=2	DNAJC7	0	29.929	21	9	13	9	1	494	56.4	6.96	209	9
NSP11_1	NSP11	P30153	Serine/threonine-protein phosphatase 2A 65 kDa regulatory subunit A alpha isoform OS=Homo sapiens OX=9606 GN=PPP2R1A PE=1 SV=4	PPP2R1A	0	29.869	20	8	9	8	1	589	65.3	5.11	119	8
NSP11_1	NSP11	P05388	60S acidic ribosomal protein P0 OS=Homo sapiens OX=9606 GN=RPLP0 PE=1 SV=1	RPLP0	0	29.781	26	6	6	6	1	317	34.3	5.97	158	6
NSP11_1	NSP11	Q96CS3	FAS-associated factor 2 OS=Homo sapiens OX=9606 GN=FAF2 PE=1 SV=2	FAF2	0	29.5	18	5	5	5	1	445	52.6	5.62	165	5
NSP11_1	NSP11	Q9BW92	Threonine--tRNA ligase, mitochondrial OS=Homo sapiens OX=9606 GN=TARS2 PE=1 SV=1	TARS2	0	29.188	15	9	9	9	1	718	81	7.3	176	9
NSP11_1	NSP11	Q969V3	Nicalin OS=Homo sapiens OX=9606 GN=NCLN PE=1 SV=2	NCLN	0	28.878	16	7	7	7	1	563	62.9	6.89	158	7
NSP11_1	NSP11	Q12906	Interleukin enhancer-binding factor 3 OS=Homo sapiens OX=9606 GN=ILF3 PE=1 SV=3	ILF3	0	28.465	8	6	7	6	1	894	95.3	8.76	155	6
NSP11_1	NSP11	Q8TEX9	Importin-4 OS=Homo sapiens OX=9606 GN=IPO4 PE=1 SV=2	IPO4	0	28.11	8	7	7	7	1	1081	118.6	4.96	223	7
NSP11_1	NSP11	Q3ZCQ8	Mitochondrial import inner membrane translocase subunit TIM50 OS=Homo sapiens OX=9606 GN=TIMM50 PE=1 SV=2	TIMM50	0	26.783	12	3	5	3	1	353	39.6	8.37	183	3
NSP11_1	NSP11	P62263	40S ribosomal protein S14 OS=Homo sapiens OX=9606 GN=RPS14 PE=1 SV=3	RPS14	0	26.704	38	6	10	6	1	151	16.3	10.05	163	6
NSP11_1	NSP11	Q53H12	Acylglycerol kinase, mitochondrial OS=Homo sapiens OX=9606 GN=AGK PE=1 SV=2	AGK	0	26.648	21	6	6	6	1	422	47.1	8.09	137	6
NSP11_1	NSP11	Q14257	Reticulocalbin-2 OS=Homo sapiens OX=9606 GN=RCN2 PE=1 SV=1	RCN2	0	26.292	15	3	4	3	1	317	36.9	4.4	141	3
NSP11_1	NSP11	Q14697	Neutral alpha-glucosidase AB OS=Homo sapiens OX=9606 GN=GANAB PE=1 SV=3	GANAB	0	25.911	9	7	8	7	1	944	106.8	6.14	86	7
NSP11_1	NSP11	P51571	Translocon-associated protein subunit delta OS=Homo sapiens OX=9606 GN=SSR4 PE=1 SV=1	SSR4	0	25.871	31	4	6	4	1	173	19	6.15	192	4
NSP11_1	NSP11	P50990	T-complex protein 1 subunit theta OS=Homo sapiens OX=9606 GN=CCT8 PE=1 SV=4	CCT8	0	25.864	16	8	8	8	1	548	59.6	5.6	196	8
NSP11_1	NSP11	P11908	Ribose-phosphate pyrophosphokinase 2 OS=Homo sapiens OX=9606 GN=PRPS2 PE=1 SV=2	PRPS2	0	25.678	14	3	4	1	1	318	34.7	6.61	125	3
NSP11_1	NSP11	P09622	Dihydrolipoyl dehydrogenase, mitochondrial OS=Homo sapiens OX=9606 GN=DLD PE=1 SV=2	DLD	0	25.252	14	5	6	5	1	509	54.1	7.85	133	5
NSP11_1	NSP11	Q02978	Mitochondrial 2-oxoglutarate/malate carrier protein OS=Homo sapiens OX=9606 GN=SLC25A11 PE=1 SV=3	SLC25A11	0	25.233	32	7	8	7	1	314	34	9.91	124	7
NSP11_1	NSP11	Q12905	Interleukin enhancer-binding factor 2 OS=Homo sapiens OX=9606 GN=ILF2 PE=1 SV=2	ILF2	0	25.053	16	6	8	6	1	390	43	5.26	146	6
NSP11_1	NSP11	P09543	2',3'-cyclic-nucleotide 3'-phosphodiesterase OS=Homo sapiens OX=9606 GN=CNP PE=1 SV=2	CNP	0	25.022	20	9	9	9	1	421	47.5	9.07	102	9
NSP11_1	NSP11	P63151	Serine/threonine-protein phosphatase 2A 55 kDa regulatory subunit B alpha isoform OS=Homo sapiens OX=9606 GN=PPP2R2A PE=1 SV=1	PPP2R2A	0	24.979	15	5	5	5	1	447	51.7	6.2	137	5
NSP11_1	NSP11	P63173	60S ribosomal protein L38 OS=Homo sapiens OX=9606 GN=RPL38 PE=1 SV=2	RPL38	0	24.827	36	2	4	2	1	70	8.2	10.1	165	2
NSP11_1	NSP11	P52292	Importin subunit alpha-1 OS=Homo sapiens OX=9606 GN=KPNA2 PE=1 SV=1	KPNA2	0	24.748	15	6	7	6	1	529	57.8	5.4	183	6
NSP11_1	NSP11	P62906	60S ribosomal protein L10a OS=Homo sapiens OX=9606 GN=RPL10A PE=1 SV=2	RPL10A	0	24.703	24	4	8	4	1	217	24.8	9.94	151	4
NSP11_1	NSP11	Q13263	Transcription intermediary factor 1-beta OS=Homo sapiens OX=9606 GN=TRIM28 PE=1 SV=5	TRIM28	0	24.399	14	9	11	9	1	835	88.5	5.77	111	9
NSP11_1	NSP11	Q92598	Heat shock protein 105 kDa OS=Homo sapiens OX=9606 GN=HSPH1 PE=1 SV=1	HSPH1	0	24.004	9	6	6	5	1	858	96.8	5.39	133	6
NSP11_1	NSP11	P23246	Splicing factor, proline- and glutamine-rich OS=Homo sapiens OX=9606 GN=SFPQ PE=1 SV=2	SFPQ	0	23.992	11	6	7	5	1	707	76.1	9.44	145	6
NSP11_1	NSP11	P61247	40S ribosomal protein S3a OS=Homo sapiens OX=9606 GN=RPS3A PE=1 SV=2	RPS3A	0	23.982	26	7	7	7	1	264	29.9	9.73	134	7
NSP11_1	NSP11	P41091	Eukaryotic translation initiation factor 2 subunit 3 OS=Homo sapiens OX=9606 GN=EIF2S3 PE=1 SV=3	EIF2S3	0	23.425	17	5	5	5	1	472	51.1	8.4	127	5
NSP11_1	NSP11	Q14974	Importin subunit beta-1 OS=Homo sapiens OX=9606 GN=KPNB1 PE=1 SV=2	KPNB1	0	23.278	8	5	6	5	1	876	97.1	4.78	136	5
NSP11_1	NSP11	O75746	Calcium-binding mitochondrial carrier protein Aralar1 OS=Homo sapiens OX=9606 GN=SLC25A12 PE=1 SV=2	SLC25A12	0	23.227	11	6	7	3	1	678	74.7	8.38	188	6
NSP11_1	NSP11	P26599	Polypyrimidine tract-binding protein 1 OS=Homo sapiens OX=9606 GN=PTBP1 PE=1 SV=1	PTBP1	0	23.122	14	5	6	5	1	531	57.2	9.17	187	5
NSP11_1	NSP11	P62249	40S ribosomal protein S16 OS=Homo sapiens OX=9606 GN=RPS16 PE=1 SV=2	RPS16	0	22.77	40	6	9	6	1	146	16.4	10.21	281	6
NSP11_1	NSP11	Q13283	Ras GTPase-activating protein-binding protein 1 OS=Homo sapiens OX=9606 GN=G3BP1 PE=1 SV=1	G3BP1	0	22.48	23	7	8	6	1	466	52.1	5.52	109	7
NSP11_1	NSP11	O00425	Insulin-like growth factor 2 mRNA-binding protein 3 OS=Homo sapiens OX=9606 GN=IGF2BP3 PE=1 SV=2	IGF2BP3	0	21.989	10	5	7	1	1	579	63.7	8.87	138	5
NSP11_1	NSP11	P54886	Delta-1-pyrroline-5-carboxylate synthase OS=Homo sapiens OX=9606 GN=ALDH18A1 PE=1 SV=2	ALDH18A1	0	21.812	9	5	5	5	1	795	87.2	7.12	89	5
NSP11_1	NSP11	Q13547	Histone deacetylase 1 OS=Homo sapiens OX=9606 GN=HDAC1 PE=1 SV=1	HDAC1	0	21.663	15	5	6	3	1	482	55.1	5.48	58	5
NSP11_1	NSP11	Q96PK6	RNA-binding protein 14 OS=Homo sapiens OX=9606 GN=RBM14 PE=1 SV=2	RBM14	0	21.603	9	5	7	5	1	669	69.4	9.67	143	5
NSP11_1	NSP11	P62258	14-3-3 protein epsilon OS=Homo sapiens OX=9606 GN=YWHAE PE=1 SV=1	YWHAE	0	21.427	31	7	8	5	1	255	29.2	4.74	150	7
NSP11_1	NSP11	P55209	Nucleosome assembly protein 1-like 1 OS=Homo sapiens OX=9606 GN=NAP1L1 PE=1 SV=1	NAP1L1	0	21.36	18	5	6	4	1	391	45.3	4.46	139	5
NSP11_1	NSP11	P08574	Cytochrome c1, heme protein, mitochondrial OS=Homo sapiens OX=9606 GN=CYC1 PE=1 SV=3	CYC1	0	21.286	9	2	4	2	1	325	35.4	9	97	2
NSP11_1	NSP11	O00165	HCLS1-associated protein X-1 OS=Homo sapiens OX=9606 GN=HAX1 PE=1 SV=2	HAX1	0	21.245	35	6	7	6	1	279	31.6	4.92	95	6
NSP11_1	NSP11	P60866	40S ribosomal protein S20 OS=Homo sapiens OX=9606 GN=RPS20 PE=1 SV=1	RPS20	0	21.179	23	3	7	3	1	119	13.4	9.94	95	3
NSP11_1	NSP11	P53621	Coatomer subunit alpha OS=Homo sapiens OX=9606 GN=COPA PE=1 SV=2	COPA	0	20.555	7	6	7	6	1	1224	138.3	7.66	79	6
NSP11_1	NSP11	O00148	ATP-dependent RNA helicase DDX39A OS=Homo sapiens OX=9606 GN=DDX39A PE=1 SV=2	DDX39A	0	20.197	15	6	7	6	1	427	49.1	5.68	129	6
NSP11_1	NSP11	P62241	40S ribosomal protein S8 OS=Homo sapiens OX=9606 GN=RPS8 PE=1 SV=2	RPS8	0	19.983	33	6	7	6	1	208	24.2	10.32	123	6
NSP11_1	NSP11	Q93009	Ubiquitin carboxyl-terminal hydrolase 7 OS=Homo sapiens OX=9606 GN=USP7 PE=1 SV=2	USP7	0	19.661	7	5	5	5	1	1102	128.2	5.55	81	5
NSP11_1	NSP11	P13489	Ribonuclease inhibitor OS=Homo sapiens OX=9606 GN=RNH1 PE=1 SV=2	RNH1	0	19.473	9	3	6	3	1	461	49.9	4.82	263	3
NSP11_1	NSP11	Q5JPH6	Probable glutamate--tRNA ligase, mitochondrial OS=Homo sapiens OX=9606 GN=EARS2 PE=1 SV=2	EARS2	0	18.852	5	2	3	2	1	523	58.7	8.76	120	2
NSP11_1	NSP11	P22626	Heterogeneous nuclear ribonucleoproteins A2/B1 OS=Homo sapiens OX=9606 GN=HNRNPA2B1 PE=1 SV=2	HNRNPA2B1	0	18.709	20	6	8	4	1	353	37.4	8.95	105	6
NSP11_1	NSP11	P27361	Mitogen-activated protein kinase 3 OS=Homo sapiens OX=9606 GN=MAPK3 PE=1 SV=4	MAPK3	0	18.469	15	5	6	4	1	379	43.1	6.74	98	5
NSP11_1	NSP11	P27348	14-3-3 protein theta OS=Homo sapiens OX=9606 GN=YWHAQ PE=1 SV=1	YWHAQ	0	17.641	24	5	6	3	1	245	27.7	4.78	170	5
NSP11_1	NSP11	Q9UN86	Ras GTPase-activating protein-binding protein 2 OS=Homo sapiens OX=9606 GN=G3BP2 PE=1 SV=2	G3BP2	0	17.468	10	4	5	3	1	482	54.1	5.55	91	4
NSP11_1	NSP11	Q96T76	MMS19 nucleotide excision repair protein homolog OS=Homo sapiens OX=9606 GN=MMS19 PE=1 SV=2	MMS19	0	17.456	4	3	4	3	1	1030	113.2	6.35	108	3
NSP11_1	NSP11	Q96C36	Pyrroline-5-carboxylate reductase 2 OS=Homo sapiens OX=9606 GN=PYCR2 PE=1 SV=1	PYCR2	0	17.337	15	4	6	4	1	320	33.6	7.77	87	4
NSP11_1	NSP11	P40937	Replication factor C subunit 5 OS=Homo sapiens OX=9606 GN=RFC5 PE=1 SV=1	RFC5	0	17.2	17	4	4	4	1	340	38.5	7.2	88	4
NSP11_1	NSP11	Q9Y5A9	YTH domain-containing family protein 2 OS=Homo sapiens OX=9606 GN=YTHDF2 PE=1 SV=2	YTHDF2	0	17.154	10	4	4	4	1	579	62.3	8.79	105	4
NSP11_1	NSP11	Q13148	TAR DNA-binding protein 43 OS=Homo sapiens OX=9606 GN=TARDBP PE=1 SV=1	TARDBP	0	17.148	14	4	4	4	1	414	44.7	6.19	93	4
NSP11_1	NSP11	O43143	Pre-mRNA-splicing factor ATP-dependent RNA helicase DHX15 OS=Homo sapiens OX=9606 GN=DHX15 PE=1 SV=2	DHX15	0	17.106	10	7	7	7	1	795	90.9	7.46	116	7
NSP11_1	NSP11	P38919	Eukaryotic initiation factor 4A-III OS=Homo sapiens OX=9606 GN=EIF4A3 PE=1 SV=4	EIF4A3	0	17.018	9	3	4	1	1	411	46.8	6.73	99	3
NSP11_1	NSP11	P33991	DNA replication licensing factor MCM4 OS=Homo sapiens OX=9606 GN=MCM4 PE=1 SV=5	MCM4	0	16.962	7	5	5	5	1	863	96.5	6.74	97	5
NSP11_1	NSP11	P53618	Coatomer subunit beta OS=Homo sapiens OX=9606 GN=COPB1 PE=1 SV=3	COPB1	0	16.896	9	5	5	5	1	953	107.1	6.05	81	5
NSP11_1	NSP11	P35579	Myosin-9 OS=Homo sapiens OX=9606 GN=MYH9 PE=1 SV=4	MYH9	0	16.875	4	6	6	6	1	1960	226.4	5.6	69	6
NSP11_1	NSP11	Q13151	Heterogeneous nuclear ribonucleoprotein A0 OS=Homo sapiens OX=9606 GN=HNRNPA0 PE=1 SV=1	HNRNPA0	0	16.601	11	2	3	2	1	305	30.8	9.29	76	2
NSP11_1	NSP11	P07910	Heterogeneous nuclear ribonucleoproteins C1/C2 OS=Homo sapiens OX=9606 GN=HNRNPC PE=1 SV=4	HNRNPC	0	16.587	20	5	5	5	1	306	33.7	5.08	93	5
NSP11_1	NSP11	P61619	Protein transport protein Sec61 subunit alpha isoform 1 OS=Homo sapiens OX=9606 GN=SEC61A1 PE=1 SV=2	SEC61A1	0	16.15	7	4	8	4	1	476	52.2	8.06	109	4
NSP11_1	NSP11	P08195	4F2 cell-surface antigen heavy chain OS=Homo sapiens OX=9606 GN=SLC3A2 PE=1 SV=3	SLC3A2	0	16.131	11	6	6	6	1	630	68	5.01	86	6
NSP11_1	NSP11	P51991	Heterogeneous nuclear ribonucleoprotein A3 OS=Homo sapiens OX=9606 GN=HNRNPA3 PE=1 SV=2	HNRNPA3	0	16.086	12	5	6	5	1	378	39.6	9.01	74	5
NSP11_1	NSP11	P32969	60S ribosomal protein L9 OS=Homo sapiens OX=9606 GN=RPL9 PE=1 SV=1	RPL9	0	16.043	23	4	4	4	1	192	21.9	9.95	103	4
NSP11_1	NSP11	Q6PI48	Aspartate--tRNA ligase, mitochondrial OS=Homo sapiens OX=9606 GN=DARS2 PE=1 SV=1	DARS2	0	15.757	11	4	4	4	1	645	73.5	8.02	56	4
NSP11_1	NSP11	Q92621	Nuclear pore complex protein Nup205 OS=Homo sapiens OX=9606 GN=NUP205 PE=1 SV=3	NUP205	0	15.684	4	6	6	6	1	2012	227.8	6.19	68	6
NSP11_1	NSP11	P11802	Cyclin-dependent kinase 4 OS=Homo sapiens OX=9606 GN=CDK4 PE=1 SV=2	CDK4	0	15.371	17	4	7	3	1	303	33.7	7.01	102	4
NSP11_1	NSP11	P42166	Lamina-associated polypeptide 2, isoform alpha OS=Homo sapiens OX=9606 GN=TMPO PE=1 SV=2	TMPO	0	15.348	9	4	4	1	1	694	75.4	7.66	102	4
NSP11_1	NSP11	Q92900	Regulator of nonsense transcripts 1 OS=Homo sapiens OX=9606 GN=UPF1 PE=1 SV=2	UPF1	0	15.312	7	5	6	5	1	1129	124.3	6.61	74	5
NSP11_1	NSP11	P63104	14-3-3 protein zeta/delta OS=Homo sapiens OX=9606 GN=YWHAZ PE=1 SV=1	YWHAZ	0	15.183	18	4	4	2	1	245	27.7	4.79	147	4
NSP11_1	NSP11	Q9BRX2	Protein pelota homolog OS=Homo sapiens OX=9606 GN=PELO PE=1 SV=2	PELO	0	15.071	13	4	4	4	1	385	43.3	6.34	101	4
NSP11_1	NSP11	Q9NVI7	ATPase family AAA domain-containing protein 3A OS=Homo sapiens OX=9606 GN=ATAD3A PE=1 SV=2	ATAD3A	0	14.664	9	6	7	6	1	634	71.3	8.98	92	6
NSP11_1	NSP11	O60506	Heterogeneous nuclear ribonucleoprotein Q OS=Homo sapiens OX=9606 GN=SYNCRIP PE=1 SV=2	SYNCRIP	0	14.538	10	3	3	2	1	623	69.6	8.59	53	3
NSP11_1	NSP11	Q13200	26S proteasome non-ATPase regulatory subunit 2 OS=Homo sapiens OX=9606 GN=PSMD2 PE=1 SV=3	PSMD2	0	14.419	8	5	5	5	1	908	100.1	5.2	57	5
NSP11_1	NSP11	P39019	40S ribosomal protein S19 OS=Homo sapiens OX=9606 GN=RPS19 PE=1 SV=2	RPS19	0	14.411	29	4	5	4	1	145	16.1	10.32	60	4
NSP11_1	NSP11	Q9UQE7	Structural maintenance of chromosomes protein 3 OS=Homo sapiens OX=9606 GN=SMC3 PE=1 SV=2	SMC3	0	14.409	4	4	4	4	1	1217	141.5	7.18	96	4
NSP11_1	NSP11	Q6UB35	Monofunctional C1-tetrahydrofolate synthase, mitochondrial OS=Homo sapiens OX=9606 GN=MTHFD1L PE=1 SV=1	MTHFD1L	0	14.324	6	5	5	5	1	978	105.7	8.06	98	5
NSP11_1	NSP11	P62899	60S ribosomal protein L31 OS=Homo sapiens OX=9606 GN=RPL31 PE=1 SV=1	RPL31	0	14.268	26	3	3	3	1	125	14.5	10.54	68	3
NSP11_1	NSP11	Q9Y4R8	Telomere length regulation protein TEL2 homolog OS=Homo sapiens OX=9606 GN=TELO2 PE=1 SV=2	TELO2	0	14.117	7	5	5	5	1	837	91.7	5.76	61	5
NSP11_1	NSP11	P10321	HLA class I histocompatibility antigen, C alpha chain OS=Homo sapiens OX=9606 GN=HLA-C PE=1 SV=3	HLA-C	0	13.742	8	2	2	2	1	366	40.6	6.04	119	2
NSP11_1	NSP11	Q92499	ATP-dependent RNA helicase DDX1 OS=Homo sapiens OX=9606 GN=DDX1 PE=1 SV=2	DDX1	0	13.735	9	4	4	4	1	740	82.4	7.23	46	4
NSP11_1	NSP11	Q9UN37	Vacuolar protein sorting-associated protein 4A OS=Homo sapiens OX=9606 GN=VPS4A PE=1 SV=1	VPS4A	0	13.658	12	4	5	4	1	437	48.9	7.8	80	4
NSP11_1	NSP11	P61221	ATP-binding cassette sub-family E member 1 OS=Homo sapiens OX=9606 GN=ABCE1 PE=1 SV=1	ABCE1	0	13.57	10	4	4	4	1	599	67.3	8.34	59	4
NSP11_1	NSP11	Q9Y679	Ancient ubiquitous protein 1 OS=Homo sapiens OX=9606 GN=AUP1 PE=1 SV=2	AUP1	0	13.542	11	4	4	4	1	410	45.8	8.65	54	4
NSP11_1	NSP11	A0FGR8	Extended synaptotagmin-2 OS=Homo sapiens OX=9606 GN=ESYT2 PE=1 SV=1	ESYT2	0	13.442	8	5	5	5	1	921	102.3	9.26	83	5
NSP11_1	NSP11	O14744	Protein arginine N-methyltransferase 5 OS=Homo sapiens OX=9606 GN=PRMT5 PE=1 SV=4	PRMT5	0	13.371	5	4	5	4	1	637	72.6	6.29	86	4
NSP11_1	NSP11	P32322	Pyrroline-5-carboxylate reductase 1, mitochondrial OS=Homo sapiens OX=9606 GN=PYCR1 PE=1 SV=2	PYCR1	0	13.304	20	4	4	4	1	319	33.3	7.61	62	4
NSP11_1	NSP11	P62244	40S ribosomal protein S15a OS=Homo sapiens OX=9606 GN=RPS15A PE=1 SV=2	RPS15A	0	13.169	32	4	5	4	1	130	14.8	10.13	77	4
NSP11_1	NSP11	Q13162	Peroxiredoxin-4 OS=Homo sapiens OX=9606 GN=PRDX4 PE=1 SV=1	PRDX4	0	13.111	8	3	6	1	1	271	30.5	6.29	122	3
NSP11_1	NSP11	P46977	Dolichyl-diphosphooligosaccharide--protein glycosyltransferase subunit STT3A OS=Homo sapiens OX=9606 GN=STT3A PE=1 SV=2	STT3A	0	12.853	6	5	5	5	1	705	80.5	8.07	106	5
NSP11_1	NSP11	Q9NZ01	Very-long-chain enoyl-CoA reductase OS=Homo sapiens OX=9606 GN=TECR PE=1 SV=1	TECR	0	12.756	16	5	6	5	1	308	36	9.45	80	5
NSP11_1	NSP11	Q99832	T-complex protein 1 subunit eta OS=Homo sapiens OX=9606 GN=CCT7 PE=1 SV=2	CCT7	0	12.66	8	4	4	4	1	543	59.3	7.65	130	4
NSP11_1	NSP11	Q86VP6	Cullin-associated NEDD8-dissociated protein 1 OS=Homo sapiens OX=9606 GN=CAND1 PE=1 SV=2	CAND1	0	12.616	5	4	5	4	1	1230	136.3	5.78	62	4
NSP11_1	NSP11	O75306	NADH dehydrogenase [ubiquinone] iron-sulfur protein 2, mitochondrial OS=Homo sapiens OX=9606 GN=NDUFS2 PE=1 SV=2	NDUFS2	0	12.347	11	5	5	5	1	463	52.5	7.55	42	5
NSP11_1	NSP11	P13995	Bifunctional methylenetetrahydrofolate dehydrogenase/cyclohydrolase, mitochondrial OS=Homo sapiens OX=9606 GN=MTHFD2 PE=1 SV=2	MTHFD2	0	12.069	10	3	3	3	1	350	37.9	8.73	90	3
NSP11_1	NSP11	P15880	40S ribosomal protein S2 OS=Homo sapiens OX=9606 GN=RPS2 PE=1 SV=2	RPS2	0	11.903	12	3	3	3	1	293	31.3	10.24	92	3
NSP11_1	NSP11	Q14318	Peptidyl-prolyl cis-trans isomerase FKBP8 OS=Homo sapiens OX=9606 GN=FKBP8 PE=1 SV=2	FKBP8	0	11.833	6	2	2	2	1	412	44.5	4.84	101	2
NSP11_1	NSP11	P38159	RNA-binding motif protein, X chromosome OS=Homo sapiens OX=9606 GN=RBMX PE=1 SV=3	RBMX	0	11.686	6	2	3	2	1	391	42.3	10.05	69	2
NSP11_1	NSP11	P62826	GTP-binding nuclear protein Ran OS=Homo sapiens OX=9606 GN=RAN PE=1 SV=3	RAN	0	11.678	12	2	2	2	1	216	24.4	7.49	97	2
NSP11_1	NSP11	Q00587	Cdc42 effector protein 1 OS=Homo sapiens OX=9606 GN=CDC42EP1 PE=1 SV=1	CDC42EP1	0	11.629	12	3	3	3	1	391	40.3	7.15	93	3
NSP11_1	NSP11	O75489	NADH dehydrogenase [ubiquinone] iron-sulfur protein 3, mitochondrial OS=Homo sapiens OX=9606 GN=NDUFS3 PE=1 SV=1	NDUFS3	0	11.528	14	3	3	3	1	264	30.2	7.5	109	3
NSP11_1	NSP11	Q14160	Protein scribble homolog OS=Homo sapiens OX=9606 GN=SCRIB PE=1 SV=4	SCRIB	0	11.098	2	3	3	3	1	1630	174.8	5.07	80	3
NSP11_1	NSP11	Q9H0D6	5'-3' exoribonuclease 2 OS=Homo sapiens OX=9606 GN=XRN2 PE=1 SV=1	XRN2	0	10.937	6	5	5	5	1	950	108.5	7.47	34	5
NSP11_1	NSP11	P49593	Protein phosphatase 1F OS=Homo sapiens OX=9606 GN=PPM1F PE=1 SV=3	PPM1F	0	10.883	11	4	5	4	1	454	49.8	5.1	29	4
NSP11_1	NSP11	P40939	Trifunctional enzyme subunit alpha, mitochondrial OS=Homo sapiens OX=9606 GN=HADHA PE=1 SV=2	HADHA	0	10.695	7	4	4	4	1	763	82.9	9.04	60	4
NSP11_1	NSP11	P35268	60S ribosomal protein L22 OS=Homo sapiens OX=9606 GN=RPL22 PE=1 SV=2	RPL22	0	10.644	20	3	3	3	1	128	14.8	9.19	66	3
NSP11_1	NSP11	Q8IZH2	5'-3' exoribonuclease 1 OS=Homo sapiens OX=9606 GN=XRN1 PE=1 SV=1	XRN1	0	10.62	4	3	3	3	1	1706	194	7.21	37	3
NSP11_1	NSP11	O15269	Serine palmitoyltransferase 1 OS=Homo sapiens OX=9606 GN=SPTLC1 PE=1 SV=1	SPTLC1	0	10.608	8	3	4	3	1	473	52.7	6.01	92	3
NSP11_1	NSP11	P35232	Prohibitin OS=Homo sapiens OX=9606 GN=PHB PE=1 SV=1	PHB	0	10.587	21	4	5	4	1	272	29.8	5.76	44	4
NSP11_1	NSP11	P36542	ATP synthase subunit gamma, mitochondrial OS=Homo sapiens OX=9606 GN=ATP5F1C PE=1 SV=1	ATP5F1C	0	10.562	10	3	3	3	1	298	33	9.22	86	3
NSP11_1	NSP11	P00338	L-lactate dehydrogenase A chain OS=Homo sapiens OX=9606 GN=LDHA PE=1 SV=2	LDHA	0	10.56	13	3	3	3	1	332	36.7	8.27	79	3
NSP11_1	NSP11	Q15029	116 kDa U5 small nuclear ribonucleoprotein component OS=Homo sapiens OX=9606 GN=EFTUD2 PE=1 SV=1	EFTUD2	0	10.515	6	4	5	4	1	972	109.4	5	42	4
NSP11_1	NSP11	O95757	Heat shock 70 kDa protein 4L OS=Homo sapiens OX=9606 GN=HSPA4L PE=1 SV=3	HSPA4L	0	10.403	3	2	2	1	1	839	94.5	5.88	95	2
NSP11_1	NSP11	Q07955	Serine/arginine-rich splicing factor 1 OS=Homo sapiens OX=9606 GN=SRSF1 PE=1 SV=2	SRSF1	0	10.326	13	3	7	3	1	248	27.7	10.36	126	3
NSP11_1	NSP11	Q92945	Far upstream element-binding protein 2 OS=Homo sapiens OX=9606 GN=KHSRP PE=1 SV=4	KHSRP	0	10.091	8	4	5	4	1	711	73.1	7.3	62	4
NSP11_1	NSP11	Q14061	Cytochrome c oxidase copper chaperone OS=Homo sapiens OX=9606 GN=COX17 PE=1 SV=2	COX17	0	10.044	25	1	1	1	1	63	6.9	7.24	82	1
NSP11_1	NSP11	P62277	40S ribosomal protein S13 OS=Homo sapiens OX=9606 GN=RPS13 PE=1 SV=2	RPS13	0	10.043	26	4	4	4	1	151	17.2	10.54	90	4
NSP11_1	NSP11	Q14103	Heterogeneous nuclear ribonucleoprotein D0 OS=Homo sapiens OX=9606 GN=HNRNPD PE=1 SV=1	HNRNPD	0	9.931	16	4	4	4	1	355	38.4	7.81	54	4
NSP11_1	NSP11	P55084	Trifunctional enzyme subunit beta, mitochondrial OS=Homo sapiens OX=9606 GN=HADHB PE=1 SV=3	HADHB	0	9.864	5	2	3	2	1	474	51.3	9.41	64	2
NSP11_1	NSP11	Q9H3U1	Protein unc-45 homolog A OS=Homo sapiens OX=9606 GN=UNC45A PE=1 SV=1	UNC45A	0	9.853	5	4	4	4	1	944	103	6.07	56	4
NSP11_1	NSP11	Q96P70	Importin-9 OS=Homo sapiens OX=9606 GN=IPO9 PE=1 SV=3	IPO9	0	9.748	4	3	3	3	1	1041	115.9	4.81	69	3
NSP11_1	NSP11	P18124	60S ribosomal protein L7 OS=Homo sapiens OX=9606 GN=RPL7 PE=1 SV=1	RPL7	0	9.689	16	3	4	3	1	248	29.2	10.65	40	3
NSP11_1	NSP11	Q14683	Structural maintenance of chromosomes protein 1A OS=Homo sapiens OX=9606 GN=SMC1A PE=1 SV=2	SMC1A	0	9.684	4	4	5	4	1	1233	143.1	7.64	50	4
NSP11_1	NSP11	P04049	RAF proto-oncogene serine/threonine-protein kinase OS=Homo sapiens OX=9606 GN=RAF1 PE=1 SV=1	RAF1	0	9.647	7	3	3	3	1	648	73	9.2	54	3
NSP11_1	NSP11	P46782	40S ribosomal protein S5 OS=Homo sapiens OX=9606 GN=RPS5 PE=1 SV=4	RPS5	0	9.628	18	3	3	3	1	204	22.9	9.72	73	3
NSP11_1	NSP11	Q9Y4W6	AFG3-like protein 2 OS=Homo sapiens OX=9606 GN=AFG3L2 PE=1 SV=2	AFG3L2	0	9.559	4	4	4	4	1	797	88.5	8.66	56	4
NSP11_1	NSP11	Q8IXI1	Mitochondrial Rho GTPase 2 OS=Homo sapiens OX=9606 GN=RHOT2 PE=1 SV=2	RHOT2	0	9.481	6	3	3	2	1	618	68.1	5.86	52	3
NSP11_1	NSP11	P34932	Heat shock 70 kDa protein 4 OS=Homo sapiens OX=9606 GN=HSPA4 PE=1 SV=4	HSPA4	0	9.457	5	3	3	3	1	840	94.3	5.19	65	3
NSP11_1	NSP11	P48507	Glutamate--cysteine ligase regulatory subunit OS=Homo sapiens OX=9606 GN=GCLM PE=1 SV=1	GCLM	0	9.457	10	2	3	2	1	274	30.7	6.02	75	2
NSP11_1	NSP11	Q9P2R7	Succinate--CoA ligase [ADP-forming] subunit beta, mitochondrial OS=Homo sapiens OX=9606 GN=SUCLA2 PE=1 SV=3	SUCLA2	0	9.393	10	4	4	4	1	463	50.3	7.42	64	4
NSP11_1	NSP11	O75880	Protein SCO1 homolog, mitochondrial OS=Homo sapiens OX=9606 GN=SCO1 PE=1 SV=1	SCO1	0	9.373	12	2	2	2	1	301	33.8	8.88	31	2
NSP11_1	NSP11	O76031	ATP-dependent Clp protease ATP-binding subunit clpX-like, mitochondrial OS=Homo sapiens OX=9606 GN=CLPX PE=1 SV=2	CLPX	0	9.363	13	4	4	4	1	633	69.2	7.58	34	4
NSP11_1	NSP11	Q96HR8	H/ACA ribonucleoprotein complex non-core subunit NAF1 OS=Homo sapiens OX=9606 GN=NAF1 PE=1 SV=2	NAF1	0	9.356	3	1	1	1	1	494	53.7	4.87	87	1
NSP11_1	NSP11	P62136	Serine/threonine-protein phosphatase PP1-alpha catalytic subunit OS=Homo sapiens OX=9606 GN=PPP1CA PE=1 SV=1	PPP1CA	0	9.314	8	2	2	2	1	330	37.5	6.33	80	2
NSP11_1	NSP11	P16989	Y-box-binding protein 3 OS=Homo sapiens OX=9606 GN=YBX3 PE=1 SV=4	YBX3	0	9.235	23	3	3	2	1	372	40.1	9.77	50	3
NSP11_1	NSP11	Q96HS1	Serine/threonine-protein phosphatase PGAM5, mitochondrial OS=Homo sapiens OX=9606 GN=PGAM5 PE=1 SV=2	PGAM5	0	9.193	12	4	4	4	1	289	32	8.68	89	4
NSP11_1	NSP11	P45880	Voltage-dependent anion-selective channel protein 2 OS=Homo sapiens OX=9606 GN=VDAC2 PE=1 SV=2	VDAC2	0	9.19	10	2	3	2	1	294	31.5	7.56	83	2
NSP11_1	NSP11	P33992	DNA replication licensing factor MCM5 OS=Homo sapiens OX=9606 GN=MCM5 PE=1 SV=5	MCM5	0	9.105	6	3	3	3	1	734	82.2	8.37	53	3
NSP11_1	NSP11	P40938	Replication factor C subunit 3 OS=Homo sapiens OX=9606 GN=RFC3 PE=1 SV=2	RFC3	0	9.091	11	3	4	3	1	356	40.5	8.34	50	3
NSP11_1	NSP11	O43390	Heterogeneous nuclear ribonucleoprotein R OS=Homo sapiens OX=9606 GN=HNRNPR PE=1 SV=1	HNRNPR	0	9.005	6	3	3	2	1	633	70.9	8.13	32	3
NSP11_1	NSP11	P17980	26S proteasome regulatory subunit 6A OS=Homo sapiens OX=9606 GN=PSMC3 PE=1 SV=3	PSMC3	0	8.971	8	2	2	2	1	439	49.2	5.24	54	2
NSP11_1	NSP11	O95793	Double-stranded RNA-binding protein Staufen homolog 1 OS=Homo sapiens OX=9606 GN=STAU1 PE=1 SV=2	STAU1	0	8.819	8	3	3	3	1	577	63.1	9.44	61	3
NSP11_1	NSP11	Q9H9B4	Sideroflexin-1 OS=Homo sapiens OX=9606 GN=SFXN1 PE=1 SV=4	SFXN1	0	8.676	7	2	2	2	1	322	35.6	9.07	82	2
NSP11_1	NSP11	Q15149	Plectin OS=Homo sapiens OX=9606 GN=PLEC PE=1 SV=3	PLEC	0	8.485	1	5	5	3	1	4684	531.5	5.96	49	5
NSP11_1	NSP11	Q9P258	Protein RCC2 OS=Homo sapiens OX=9606 GN=RCC2 PE=1 SV=2	RCC2	0	8.456	8	4	4	4	1	522	56	8.78	66	4
NSP11_1	NSP11	P62847	40S ribosomal protein S24 OS=Homo sapiens OX=9606 GN=RPS24 PE=1 SV=1	RPS24	0	8.451	20	2	2	2	1	133	15.4	10.78	80	2
NSP11_1	NSP11	Q9BUJ2	Heterogeneous nuclear ribonucleoprotein U-like protein 1 OS=Homo sapiens OX=9606 GN=HNRNPUL1 PE=1 SV=2	HNRNPUL1	0	8.379	3	2	2	2	1	856	95.7	6.92	61	2
NSP11_1	NSP11	Q14444	Caprin-1 OS=Homo sapiens OX=9606 GN=CAPRIN1 PE=1 SV=2	CAPRIN1	0	8.306	3	2	2	2	1	709	78.3	5.25	82	2
NSP11_1	NSP11	P19367	Hexokinase-1 OS=Homo sapiens OX=9606 GN=HK1 PE=1 SV=3	HK1	0	8.256	4	4	4	2	1	917	102.4	6.8	39	4
NSP11_1	NSP11	Q92769	Histone deacetylase 2 OS=Homo sapiens OX=9606 GN=HDAC2 PE=1 SV=2	HDAC2	0	8.138	7	3	3	1	1	488	55.3	5.91	48	3
NSP11_1	NSP11	P55060	Exportin-2 OS=Homo sapiens OX=9606 GN=CSE1L PE=1 SV=3	CSE1L	0	8.121	4	3	3	3	1	971	110.3	5.77	51	3
NSP11_1	NSP11	Q13724	Mannosyl-oligosaccharide glucosidase OS=Homo sapiens OX=9606 GN=MOGS PE=1 SV=5	MOGS	0	8.116	3	2	2	2	1	837	91.9	8.9	70	2
NSP11_1	NSP11	P55072	Transitional endoplasmic reticulum ATPase OS=Homo sapiens OX=9606 GN=VCP PE=1 SV=4	VCP	0	8.095	2	1	1	1	1	806	89.3	5.26	72	1
NSP11_1	NSP11	Q13363	C-terminal-binding protein 1 OS=Homo sapiens OX=9606 GN=CTBP1 PE=1 SV=2	CTBP1	0	8.05	7	3	3	3	1	440	47.5	6.77	66	3
NSP11_1	NSP11	Q99714	3-hydroxyacyl-CoA dehydrogenase type-2 OS=Homo sapiens OX=9606 GN=HSD17B10 PE=1 SV=3	HSD17B10	0	8.033	14	2	2	2	1	261	26.9	7.78	49	2
NSP11_1	NSP11	P42677	40S ribosomal protein S27 OS=Homo sapiens OX=9606 GN=RPS27 PE=1 SV=3	RPS27	0	7.974	30	2	3	2	1	84	9.5	9.45	50	2
NSP11_1	NSP11	P62841	40S ribosomal protein S15 OS=Homo sapiens OX=9606 GN=RPS15 PE=1 SV=2	RPS15	0	7.793	27	2	3	2	1	145	17	10.39	15	2
NSP11_1	NSP11	P62888	60S ribosomal protein L30 OS=Homo sapiens OX=9606 GN=RPL30 PE=1 SV=2	RPL30	0	7.792	10	1	2	1	1	115	12.8	9.63	62	1
NSP11_1	NSP11	P05387	60S acidic ribosomal protein P2 OS=Homo sapiens OX=9606 GN=RPLP2 PE=1 SV=1	RPLP2	0	7.765	39	2	2	2	1	115	11.7	4.54	50	2
NSP11_1	NSP11	Q9Y3F4	Serine-threonine kinase receptor-associated protein OS=Homo sapiens OX=9606 GN=STRAP PE=1 SV=1	STRAP	0	7.645	13	3	3	3	1	350	38.4	5.12	26	3
NSP11_1	NSP11	Q9NSD9	Phenylalanine--tRNA ligase beta subunit OS=Homo sapiens OX=9606 GN=FARSB PE=1 SV=3	FARSB	0	7.643	4	2	2	2	1	589	66.1	6.84	82	2
NSP11_1	NSP11	Q99733	Nucleosome assembly protein 1-like 4 OS=Homo sapiens OX=9606 GN=NAP1L4 PE=1 SV=1	NAP1L4	0	7.627	7	2	3	1	1	375	42.8	4.69	44	2
NSP11_1	NSP11	Q15165	Serum paraoxonase/arylesterase 2 OS=Homo sapiens OX=9606 GN=PON2 PE=1 SV=4	PON2	0	7.434	5	1	1	1	1	354	39.4	5.6	61	1
NSP11_1	NSP11	P62750	60S ribosomal protein L23a OS=Homo sapiens OX=9606 GN=RPL23A PE=1 SV=1	RPL23A	0	7.415	14	2	2	2	1	156	17.7	10.45	67	2
NSP11_1	NSP11	Q6PKG0	La-related protein 1 OS=Homo sapiens OX=9606 GN=LARP1 PE=1 SV=2	LARP1	0	7.392	4	4	4	4	1	1096	123.4	8.82	42	4
NSP11_1	NSP11	P08243	Asparagine synthetase [glutamine-hydrolyzing] OS=Homo sapiens OX=9606 GN=ASNS PE=1 SV=4	ASNS	0	7.362	5	3	3	3	1	561	64.3	6.86	48	3
NSP11_1	NSP11	P46776	60S ribosomal protein L27a OS=Homo sapiens OX=9606 GN=RPL27A PE=1 SV=2	RPL27A	0	7.358	23	3	3	3	1	148	16.6	11	42	3
NSP11_1	NSP11	P30050	60S ribosomal protein L12 OS=Homo sapiens OX=9606 GN=RPL12 PE=1 SV=1	RPL12	0	7.293	19	2	2	2	1	165	17.8	9.42	15	2
NSP11_1	NSP11	P62913	60S ribosomal protein L11 OS=Homo sapiens OX=9606 GN=RPL11 PE=1 SV=2	RPL11	0	7.28	13	2	3	2	1	178	20.2	9.6	95	2
NSP11_1	NSP11	P62851	40S ribosomal protein S25 OS=Homo sapiens OX=9606 GN=RPS25 PE=1 SV=1	RPS25	0	7.211	15	2	2	2	1	125	13.7	10.11	90	2
NSP11_1	NSP11	P10398	Serine/threonine-protein kinase A-Raf OS=Homo sapiens OX=9606 GN=ARAF PE=1 SV=2	ARAF	0	7.15	3	1	1	1	1	606	67.5	9.01	42	1
NSP11_1	NSP11	Q8WVX9	Fatty acyl-CoA reductase 1 OS=Homo sapiens OX=9606 GN=FAR1 PE=1 SV=1	FAR1	0	7.139	5	2	2	2	1	515	59.3	9.17	47	2
NSP11_1	NSP11	P18621	60S ribosomal protein L17 OS=Homo sapiens OX=9606 GN=RPL17 PE=1 SV=3	RPL17	0	7.122	13	2	2	2	1	184	21.4	10.17	36	2
NSP11_1	NSP11	P62917	60S ribosomal protein L8 OS=Homo sapiens OX=9606 GN=RPL8 PE=1 SV=2	RPL8	0	7.104	21	3	3	3	1	257	28	11.03	34	3
NSP11_1	NSP11	Q12931	Heat shock protein 75 kDa, mitochondrial OS=Homo sapiens OX=9606 GN=TRAP1 PE=1 SV=3	TRAP1	0	6.991	4	2	3	1	1	704	80.1	8.21	81	2
NSP11_1	NSP11	P67809	Y-box-binding protein 1 OS=Homo sapiens OX=9606 GN=YBX1 PE=1 SV=3	YBX1	0	6.973	14	2	2	1	1	324	35.9	9.88	32	2
NSP11_1	NSP11	Q8WUM0	Nuclear pore complex protein Nup133 OS=Homo sapiens OX=9606 GN=NUP133 PE=1 SV=2	NUP133	0	6.956	2	2	2	2	1	1156	128.9	5.1	48	2
NSP11_1	NSP11	Q86SE9	Polycomb group RING finger protein 5 OS=Homo sapiens OX=9606 GN=PCGF5 PE=1 SV=1	PCGF5	0	6.936	4	1	1	1	1	256	29.7	6.52	81	1
NSP11_1	NSP11	Q01813	ATP-dependent 6-phosphofructokinase, platelet type OS=Homo sapiens OX=9606 GN=PFKP PE=1 SV=2	PFKP	0	6.836	4	2	2	1	1	784	85.5	7.55	56	2
NSP11_1	NSP11	Q53GQ0	Very-long-chain 3-oxoacyl-CoA reductase OS=Homo sapiens OX=9606 GN=HSD17B12 PE=1 SV=2	HSD17B12	0	6.797	10	2	3	2	1	312	34.3	9.32	15	2
NSP11_1	NSP11	P62266	40S ribosomal protein S23 OS=Homo sapiens OX=9606 GN=RPS23 PE=1 SV=3	RPS23	0	6.658	16	2	2	2	1	143	15.8	10.49	73	2
NSP11_1	NSP11	Q53EP0	Fibronectin type III domain-containing protein 3B OS=Homo sapiens OX=9606 GN=FNDC3B PE=1 SV=2	FNDC3B	0	6.616	1	1	1	1	1	1204	132.8	5.95	66	1
NSP11_1	NSP11	P53985	Monocarboxylate transporter 1 OS=Homo sapiens OX=9606 GN=SLC16A1 PE=1 SV=3	SLC16A1	0	6.6	3	2	3	2	1	500	53.9	8.66	52	2
NSP11_1	NSP11	Q6UVY6	DBH-like monooxygenase protein 1 OS=Homo sapiens OX=9606 GN=MOXD1 PE=1 SV=1	MOXD1	0	6.575	3	1	1	1	1	613	69.6	6.43	45	1
NSP11_1	NSP11	O75534	Cold shock domain-containing protein E1 OS=Homo sapiens OX=9606 GN=CSDE1 PE=1 SV=2	CSDE1	0	6.543	4	3	3	3	1	798	88.8	6.25	33	3
NSP11_1	NSP11	P62273	40S ribosomal protein S29 OS=Homo sapiens OX=9606 GN=RPS29 PE=1 SV=2	RPS29	0	6.506	20	1	1	1	1	56	6.7	10.13	45	1
NSP11_1	NSP11	P39656	Dolichyl-diphosphooligosaccharide--protein glycosyltransferase 48 kDa subunit OS=Homo sapiens OX=9606 GN=DDOST PE=1 SV=4	DDOST	0	6.496	5	2	2	2	1	456	50.8	6.55	68	2
NSP11_1	NSP11	Q9BWF3	RNA-binding protein 4 OS=Homo sapiens OX=9606 GN=RBM4 PE=1 SV=1	RBM4	0	6.479	4	1	1	1	1	364	40.3	7.08	74	1
NSP11_1	NSP11	P53007	Tricarboxylate transport protein, mitochondrial OS=Homo sapiens OX=9606 GN=SLC25A1 PE=1 SV=2	SLC25A1	0	6.474	9	3	3	3	1	311	34	9.89	58	3
NSP11_1	NSP11	Q15070	Mitochondrial inner membrane protein OXA1L OS=Homo sapiens OX=9606 GN=OXA1L PE=1 SV=3	OXA1L	0	6.462	4	2	2	2	1	435	48.5	9.45	25	2
NSP11_1	NSP11	Q9NRL3	Striatin-4 OS=Homo sapiens OX=9606 GN=STRN4 PE=1 SV=2	STRN4	0	6.382	4	1	1	1	1	753	80.5	5.4	42	1
NSP11_1	NSP11	Q9UBB4	Ataxin-10 OS=Homo sapiens OX=9606 GN=ATXN10 PE=1 SV=1	ATXN10	0	6.265	6	2	2	2	1	475	53.5	5.25	43	2
NSP11_1	NSP11	Q96IJ6	Mannose-1-phosphate guanyltransferase alpha OS=Homo sapiens OX=9606 GN=GMPPA PE=1 SV=1	GMPPA	0	6.215	6	2	2	2	1	420	46.3	7.21	47	2
NSP11_1	NSP11	O60220	Mitochondrial import inner membrane translocase subunit Tim8 A OS=Homo sapiens OX=9606 GN=TIMM8A PE=1 SV=1	TIMM8A	0	6.16	11	1	1	1	1	97	11	5.16	74	1
NSP11_1	NSP11	P84103	Serine/arginine-rich splicing factor 3 OS=Homo sapiens OX=9606 GN=SRSF3 PE=1 SV=1	SRSF3	0	6.139	13	2	2	2	1	164	19.3	11.65	37	2
NSP11_1	NSP11	Q14145	Kelch-like ECH-associated protein 1 OS=Homo sapiens OX=9606 GN=KEAP1 PE=1 SV=2	KEAP1	0	6.134	5	2	2	2	1	624	69.6	6.44	16	2
NSP11_1	NSP11	Q9HA92	Radical S-adenosyl methionine domain-containing protein 1, mitochondrial OS=Homo sapiens OX=9606 GN=RSAD1 PE=1 SV=2	RSAD1	0	6.034	3	1	1	1	1	442	48.7	7.78	78	1
NSP11_1	NSP11	P12694	2-oxoisovalerate dehydrogenase subunit alpha, mitochondrial OS=Homo sapiens OX=9606 GN=BCKDHA PE=1 SV=2	BCKDHA	0	5.996	8	3	4	3	1	445	50.4	8.27	24	3
NSP11_1	NSP11	Q15654	Thyroid receptor-interacting protein 6 OS=Homo sapiens OX=9606 GN=TRIP6 PE=1 SV=3	TRIP6	0	5.987	4	1	1	1	1	476	50.3	7.37	29	1
NSP11_1	NSP11	Q9UBM7	7-dehydrocholesterol reductase OS=Homo sapiens OX=9606 GN=DHCR7 PE=1 SV=1	DHCR7	0	5.968	4	2	2	2	1	475	54.5	8.7	69	2
NSP11_1	NSP11	Q9BQA1	Methylosome protein 50 OS=Homo sapiens OX=9606 GN=WDR77 PE=1 SV=1	WDR77	0	5.965	6	2	2	2	1	342	36.7	5.17	46	2
NSP11_1	NSP11	Q9UMS4	Pre-mRNA-processing factor 19 OS=Homo sapiens OX=9606 GN=PRPF19 PE=1 SV=1	PRPF19	0	5.875	5	2	2	2	1	504	55.1	6.61	32	2
NSP11_1	NSP11	P61758	Prefoldin subunit 3 OS=Homo sapiens OX=9606 GN=VBP1 PE=1 SV=4	VBP1	0	5.823	10	1	1	1	1	197	22.6	7.11	28	1
NSP11_1	NSP11	Q6IAN0	Dehydrogenase/reductase SDR family member 7B OS=Homo sapiens OX=9606 GN=DHRS7B PE=1 SV=2	DHRS7B	0	5.743	8	2	2	2	1	325	35.1	9.55	47	2
NSP11_1	NSP11	Q9H857	5'-nucleotidase domain-containing protein 2 OS=Homo sapiens OX=9606 GN=NT5DC2 PE=1 SV=1	NT5DC2	0	5.726	7	3	3	3	1	520	60.7	6.77	24	3
NSP11_1	NSP11	P35030	Trypsin-3 OS=Homo sapiens OX=9606 GN=PRSS3 PE=1 SV=2	PRSS3	0	5.721	4	1	1	1	1	304	32.5	7.49	71	1
NSP11_1	NSP11	Q9UHV9	Prefoldin subunit 2 OS=Homo sapiens OX=9606 GN=PFDN2 PE=1 SV=1	PFDN2	0	5.704	9	1	1	1	1	154	16.6	6.58	31	1
NSP11_1	NSP11	P30084	Enoyl-CoA hydratase, mitochondrial OS=Homo sapiens OX=9606 GN=ECHS1 PE=1 SV=4	ECHS1	0	5.688	7	1	1	1	1	290	31.4	8.07	43	1
NSP11_1	NSP11	O95347	Structural maintenance of chromosomes protein 2 OS=Homo sapiens OX=9606 GN=SMC2 PE=1 SV=2	SMC2	0	5.661	3	3	3	3	1	1197	135.6	8.43	37	3
NSP11_1	NSP11	Q16630	Cleavage and polyadenylation specificity factor subunit 6 OS=Homo sapiens OX=9606 GN=CPSF6 PE=1 SV=2	CPSF6	0	5.633	5	1	2	1	1	551	59.2	7.15	33	1
NSP11_1	NSP11	P35249	Replication factor C subunit 4 OS=Homo sapiens OX=9606 GN=RFC4 PE=1 SV=2	RFC4	0	5.496	9	3	3	3	1	363	39.7	8.02	33	3
NSP11_1	NSP11	O00767	Acyl-CoA desaturase OS=Homo sapiens OX=9606 GN=SCD PE=1 SV=2	SCD	0	5.45	7	1	1	1	1	359	41.5	9	30	1
NSP11_1	NSP11	P13807	Glycogen [starch] synthase, muscle OS=Homo sapiens OX=9606 GN=GYS1 PE=1 SV=2	GYS1	0	5.435	1	1	1	1	1	737	83.7	6.18	65	1
NSP11_1	NSP11	Q9UQL6	Histone deacetylase 5 OS=Homo sapiens OX=9606 GN=HDAC5 PE=1 SV=2	HDAC5	0	5.411	3	1	1	1	1	1122	121.9	6.24	35	1
NSP11_1	NSP11	P35250	Replication factor C subunit 2 OS=Homo sapiens OX=9606 GN=RFC2 PE=1 SV=3	RFC2	0	5.391	6	2	2	2	1	354	39.1	6.44	44	2
NSP11_1	NSP11	Q15436	Protein transport protein Sec23A OS=Homo sapiens OX=9606 GN=SEC23A PE=1 SV=2	SEC23A	0	5.386	2	1	1	1	1	765	86.1	7.08	33	1
NSP11_1	NSP11	Q07065	Cytoskeleton-associated protein 4 OS=Homo sapiens OX=9606 GN=CKAP4 PE=1 SV=2	CKAP4	0	5.382	7	3	3	3	1	602	66	5.92	29	3
NSP11_1	NSP11	Q13242	Serine/arginine-rich splicing factor 9 OS=Homo sapiens OX=9606 GN=SRSF9 PE=1 SV=1	SRSF9	0	5.348	10	2	2	2	1	221	25.5	8.65	37	2
NSP11_1	NSP11	Q9NYF3	Protein FAM53C OS=Homo sapiens OX=9606 GN=FAM53C PE=1 SV=1	FAM53C	0	5.299	3	1	1	1	1	392	43.1	8.65	52	1
NSP11_1	NSP11	Q8NCA5	Protein FAM98A OS=Homo sapiens OX=9606 GN=FAM98A PE=1 SV=2	FAM98A	0	5.278	3	1	1	1	1	518	55.2	8.95	51	1
NSP11_1	NSP11	Q96A33	Coiled-coil domain-containing protein 47 OS=Homo sapiens OX=9606 GN=CCDC47 PE=1 SV=1	CCDC47	0	5.266	4	2	2	2	1	483	55.8	4.87	42	2
NSP11_1	NSP11	P05089	Arginase-1 OS=Homo sapiens OX=9606 GN=ARG1 PE=1 SV=2	ARG1	0	5.127	3	1	1	1	1	322	34.7	7.21	42	1
NSP11_1	NSP11	O95396	Adenylyltransferase and sulfurtransferase MOCS3 OS=Homo sapiens OX=9606 GN=MOCS3 PE=1 SV=1	MOCS3	0	5.12	3	1	1	1	1	460	49.6	6.21	47	1
NSP11_1	NSP11	P62714	Serine/threonine-protein phosphatase 2A catalytic subunit beta isoform OS=Homo sapiens OX=9606 GN=PPP2CB PE=1 SV=1	PPP2CB	0	5.082	4	1	1	1	1	309	35.6	5.43	43	1
NSP11_1	NSP11	Q9BSJ2	Gamma-tubulin complex component 2 OS=Homo sapiens OX=9606 GN=TUBGCP2 PE=1 SV=2	TUBGCP2	0	5.073	3	2	2	2	1	902	102.5	6.84	34	2
NSP11_1	NSP11	Q9UGM3	Deleted in malignant brain tumors 1 protein OS=Homo sapiens OX=9606 GN=DMBT1 PE=1 SV=2	DMBT1	0	5.058	7	1	1	1	1	2413	260.6	5.44	56	1
NSP11_1	NSP11	Q9Y2X9	Zinc finger protein 281 OS=Homo sapiens OX=9606 GN=ZNF281 PE=1 SV=1	ZNF281	0	5.058	3	1	1	1	1	895	96.9	8.48	35	1
NSP11_1	NSP11	Q15025	TNFAIP3-interacting protein 1 OS=Homo sapiens OX=9606 GN=TNIP1 PE=1 SV=2	TNIP1	0	5.041	2	1	1	1	1	636	71.8	6.62	53	1
NSP11_1	NSP11	P57088	Transmembrane protein 33 OS=Homo sapiens OX=9606 GN=TMEM33 PE=1 SV=2	TMEM33	0	5.009	5	1	1	1	1	247	28	9.7	67	1
NSP11_1	NSP11	Q9NS69	Mitochondrial import receptor subunit TOM22 homolog OS=Homo sapiens OX=9606 GN=TOMM22 PE=1 SV=3	TOMM22	0	4.978	8	1	1	1	1	142	15.5	4.34	51	1
NSP11_1	NSP11	O14735	CDP-diacylglycerol--inositol 3-phosphatidyltransferase OS=Homo sapiens OX=9606 GN=CDIPT PE=1 SV=1	CDIPT	0	4.956	6	1	1	1	1	213	23.5	8.03	74	1
NSP11_1	NSP11	P61513	60S ribosomal protein L37a OS=Homo sapiens OX=9606 GN=RPL37A PE=1 SV=2	RPL37A	0	4.88	20	1	1	1	1	92	10.3	10.43	46	1
NSP11_1	NSP11	Q96I24	Far upstream element-binding protein 3 OS=Homo sapiens OX=9606 GN=FUBP3 PE=1 SV=2	FUBP3	0	4.834	4	1	1	1	1	572	61.6	8.38	23	1
NSP11_1	NSP11	P36957	Dihydrolipoyllysine-residue succinyltransferase component of 2-oxoglutarate dehydrogenase complex, mitochondrial OS=Homo sapiens OX=9606 GN=DLST PE=1 SV=4	DLST	0	4.798	3	1	1	1	1	453	48.7	8.95	0	1
NSP11_1	NSP11	Q00610	Clathrin heavy chain 1 OS=Homo sapiens OX=9606 GN=CLTC PE=1 SV=5	CLTC	0	4.752	1	2	2	2	1	1675	191.5	5.69	45	2
NSP11_1	NSP11	Q86V81	THO complex subunit 4 OS=Homo sapiens OX=9606 GN=ALYREF PE=1 SV=3	ALYREF	0	4.752	7	1	1	1	1	257	26.9	11.15	48	1
NSP11_1	NSP11	Q5BJH7	Protein YIF1B OS=Homo sapiens OX=9606 GN=YIF1B PE=1 SV=1	YIF1B	0	4.744	4	1	1	1	1	314	34.4	9.16	65	1
NSP11_1	NSP11	Q9BY89	Uncharacterized protein KIAA1671 OS=Homo sapiens OX=9606 GN=KIAA1671 PE=1 SV=2	KIAA1671	0	4.681	2	2	2	2	1	1806	196.6	8.47	28	2
NSP11_1	NSP11	P62873	Guanine nucleotide-binding protein G(I)/G(S)/G(T) subunit beta-1 OS=Homo sapiens OX=9606 GN=GNB1 PE=1 SV=3	GNB1	0	4.641	3	1	1	1	1	340	37.4	6	44	1
NSP11_1	NSP11	O95140	Mitofusin-2 OS=Homo sapiens OX=9606 GN=MFN2 PE=1 SV=3	MFN2	0	4.641	3	2	2	2	1	757	86.3	6.98	33	2
NSP11_1	NSP11	O95071	E3 ubiquitin-protein ligase UBR5 OS=Homo sapiens OX=9606 GN=UBR5 PE=1 SV=2	UBR5	0	4.625	1	2	2	2	1	2799	309.2	5.85	28	2
NSP11_1	NSP11	Q9UNL2	Translocon-associated protein subunit gamma OS=Homo sapiens OX=9606 GN=SSR3 PE=1 SV=1	SSR3	0	4.619	8	1	1	1	1	185	21.1	9.61	40	1
NSP11_1	NSP11	O43294	Transforming growth factor beta-1-induced transcript 1 protein OS=Homo sapiens OX=9606 GN=TGFB1I1 PE=1 SV=2	TGFB1I1	0	4.613	2	1	1	1	1	461	49.8	7.03	52	1
NSP11_1	NSP11	P62318	Small nuclear ribonucleoprotein Sm D3 OS=Homo sapiens OX=9606 GN=SNRPD3 PE=1 SV=1	SNRPD3	0	4.61	8	1	1	1	1	126	13.9	10.32	47	1
NSP11_1	NSP11	P53004	Biliverdin reductase A OS=Homo sapiens OX=9606 GN=BLVRA PE=1 SV=2	BLVRA	0	4.608	3	1	1	1	1	296	33.4	6.44	58	1
NSP11_1	NSP11	Q9Y5J9	Mitochondrial import inner membrane translocase subunit Tim8 B OS=Homo sapiens OX=9606 GN=TIMM8B PE=1 SV=1	TIMM8B	0	4.603	16	1	1	1	1	83	9.3	5.12	41	1
NSP11_1	NSP11	Q9NX61	Transmembrane protein 161A OS=Homo sapiens OX=9606 GN=TMEM161A PE=1 SV=1	TMEM161A	0	4.566	3	1	1	1	1	479	53.6	8.44	54	1
NSP11_1	NSP11	P42704	Leucine-rich PPR motif-containing protein, mitochondrial OS=Homo sapiens OX=9606 GN=LRPPRC PE=1 SV=3	LRPPRC	0	4.558	2	2	3	2	1	1394	157.8	6.13	15	2
NSP11_1	NSP11	Q96DH6	RNA-binding protein Musashi homolog 2 OS=Homo sapiens OX=9606 GN=MSI2 PE=1 SV=1	MSI2	0	4.545	5	1	1	1	1	328	35.2	8.48	37	1
NSP11_1	NSP11	Q05932	Folylpolyglutamate synthase, mitochondrial OS=Homo sapiens OX=9606 GN=FPGS PE=1 SV=3	FPGS	0	4.536	2	1	1	1	1	587	64.6	7.94	21	1
NSP11_1	NSP11	P25788	Proteasome subunit alpha type-3 OS=Homo sapiens OX=9606 GN=PSMA3 PE=1 SV=2	PSMA3	0	4.513	5	1	1	1	1	255	28.4	5.33	60	1
NSP11_1	NSP11	Q8NC51	Plasminogen activator inhibitor 1 RNA-binding protein OS=Homo sapiens OX=9606 GN=SERBP1 PE=1 SV=2	SERBP1	0	4.491	4	2	2	2	1	408	44.9	8.65	44	2
NSP11_1	NSP11	P35613	Basigin OS=Homo sapiens OX=9606 GN=BSG PE=1 SV=2	BSG	0	4.49	8	2	2	2	1	385	42.2	5.66	28	2
NSP11_1	NSP11	Q06609	DNA repair protein RAD51 homolog 1 OS=Homo sapiens OX=9606 GN=RAD51 PE=1 SV=1	RAD51	0	4.483	5	1	1	1	1	339	36.9	5.6	35	1
NSP11_1	NSP11	P17028	Zinc finger protein 24 OS=Homo sapiens OX=9606 GN=ZNF24 PE=1 SV=4	ZNF24	0	4.467	6	2	2	2	1	368	42.1	6.21	25	2
NSP11_1	NSP11	Q5T1J5	Putative coiled-coil-helix-coiled-coil-helix domain-containing protein CHCHD2P9, mitochondrial OS=Homo sapiens OX=9606 GN=CHCHD2P9 PE=5 SV=1	CHCHD2P9	0	4.447	19	1	1	1	1	151	15.5	9.89	31	1
NSP11_1	NSP11	Q9UG63	ATP-binding cassette sub-family F member 2 OS=Homo sapiens OX=9606 GN=ABCF2 PE=1 SV=2	ABCF2	0	4.446	4	2	2	2	1	623	71.2	7.37	28	2
NSP11_1	NSP11	O75643	U5 small nuclear ribonucleoprotein 200 kDa helicase OS=Homo sapiens OX=9606 GN=SNRNP200 PE=1 SV=2	SNRNP200	0	4.446	1	2	2	2	1	2136	244.4	6.06	32	2
NSP11_1	NSP11	P52434	DNA-directed RNA polymerases I, II, and III subunit RPABC3 OS=Homo sapiens OX=9606 GN=POLR2H PE=1 SV=4	POLR2H	0	4.426	8	1	1	1	1	150	17.1	4.68	32	1
NSP11_1	NSP11	O75155	Cullin-associated NEDD8-dissociated protein 2 OS=Homo sapiens OX=9606 GN=CAND2 PE=1 SV=3	CAND2	0	4.42	1	1	1	1	1	1236	135.2	5.68	36	1
NSP11_1	NSP11	Q96F07	Cytoplasmic FMR1-interacting protein 2 OS=Homo sapiens OX=9606 GN=CYFIP2 PE=1 SV=2	CYFIP2	0	4.396	2	2	2	2	1	1278	148.3	7.31	28	2
NSP11_1	NSP11	P45974	Ubiquitin carboxyl-terminal hydrolase 5 OS=Homo sapiens OX=9606 GN=USP5 PE=1 SV=2	USP5	0	4.385	2	1	1	1	1	858	95.7	5.03	58	1
NSP11_1	NSP11	P61353	60S ribosomal protein L27 OS=Homo sapiens OX=9606 GN=RPL27 PE=1 SV=2	RPL27	0	4.379	15	2	2	2	1	136	15.8	10.56	25	2
NSP11_1	NSP11	O00273	DNA fragmentation factor subunit alpha OS=Homo sapiens OX=9606 GN=DFFA PE=1 SV=1	DFFA	0	4.37	5	1	1	1	1	331	36.5	4.79	57	1
NSP11_1	NSP11	P08559	Pyruvate dehydrogenase E1 component subunit alpha, somatic form, mitochondrial OS=Homo sapiens OX=9606 GN=PDHA1 PE=1 SV=3	PDHA1	0	4.339	5	2	2	2	1	390	43.3	8.06	29	2
NSP11_1	NSP11	Q96CW1	AP-2 complex subunit mu OS=Homo sapiens OX=9606 GN=AP2M1 PE=1 SV=2	AP2M1	0	4.337	3	2	2	2	1	435	49.6	9.54	56	2
NSP11_1	NSP11	P50336	Protoporphyrinogen oxidase OS=Homo sapiens OX=9606 GN=PPOX PE=1 SV=1	PPOX	0	4.337	3	1	1	1	1	477	50.7	8.16	59	1
NSP11_1	NSP11	Q14739	Delta(14)-sterol reductase LBR OS=Homo sapiens OX=9606 GN=LBR PE=1 SV=2	LBR	0	4.292	3	1	1	1	1	615	70.7	9.36	30	1
NSP11_1	NSP11	Q8N122	Regulatory-associated protein of mTOR OS=Homo sapiens OX=9606 GN=RPTOR PE=1 SV=1	RPTOR	0	4.248	1	1	1	1	1	1335	148.9	6.89	15	1
NSP11_1	NSP11	P43246	DNA mismatch repair protein Msh2 OS=Homo sapiens OX=9606 GN=MSH2 PE=1 SV=1	MSH2	0	4.247	1	1	1	1	1	934	104.7	5.77	44	1
NSP11_1	NSP11	Q14315	Filamin-C OS=Homo sapiens OX=9606 GN=FLNC PE=1 SV=3	FLNC	0	4.222	0	1	1	1	1	2725	290.8	5.97	55	1
NSP11_1	NSP11	Q9Y6E0	Serine/threonine-protein kinase 24 OS=Homo sapiens OX=9606 GN=STK24 PE=1 SV=1	STK24	0	4.214	4	1	1	1	1	443	49.3	5.69	39	1
NSP11_1	NSP11	Q07666	KH domain-containing, RNA-binding, signal transduction-associated protein 1 OS=Homo sapiens OX=9606 GN=KHDRBS1 PE=1 SV=1	KHDRBS1	0	4.206	5	2	2	2	1	443	48.2	8.66	37	2
NSP11_1	NSP11	Q8NI27	THO complex subunit 2 OS=Homo sapiens OX=9606 GN=THOC2 PE=1 SV=2	THOC2	0	4.195	1	1	1	1	1	1593	182.7	8.44	37	1
NSP11_1	NSP11	P28066	Proteasome subunit alpha type-5 OS=Homo sapiens OX=9606 GN=PSMA5 PE=1 SV=3	PSMA5	0	4.192	5	1	1	1	1	241	26.4	4.79	37	1
NSP11_1	NSP11	P08237	ATP-dependent 6-phosphofructokinase, muscle type OS=Homo sapiens OX=9606 GN=PFKM PE=1 SV=2	PFKM	0	4.104	3	2	2	1	1	780	85.1	7.99	44	2
NSP11_1	NSP11	Q9UH62	Armadillo repeat-containing X-linked protein 3 OS=Homo sapiens OX=9606 GN=ARMCX3 PE=1 SV=1	ARMCX3	0	4.104	3	1	1	1	1	379	42.5	8.37	48	1
NSP11_1	NSP11	O95229	ZW10 interactor OS=Homo sapiens OX=9606 GN=ZWINT PE=1 SV=2	ZWINT	0	4.083	5	1	1	1	1	277	31.3	5.15	35	1
NSP11_1	NSP11	Q13188	Serine/threonine-protein kinase 3 OS=Homo sapiens OX=9606 GN=STK3 PE=1 SV=2	STK3	0	4.057	2	1	1	1	1	491	56.3	5.24	42	1
NSP11_1	NSP11	P42766	60S ribosomal protein L35 OS=Homo sapiens OX=9606 GN=RPL35 PE=1 SV=2	RPL35	0	4.046	15	2	2	2	1	123	14.5	11.05	24	2
NSP11_1	NSP11	P28074	Proteasome subunit beta type-5 OS=Homo sapiens OX=9606 GN=PSMB5 PE=1 SV=3	PSMB5	0	4.038	5	1	1	1	1	263	28.5	6.92	57	1
NSP11_1	NSP11	Q15750	TGF-beta-activated kinase 1 and MAP3K7-binding protein 1 OS=Homo sapiens OX=9606 GN=TAB1 PE=1 SV=1	TAB1	0	4.024	3	1	1	1	1	504	54.6	5.52	41	1
NSP11_1	NSP11	Q9NQT5	Exosome complex component RRP40 OS=Homo sapiens OX=9606 GN=EXOSC3 PE=1 SV=3	EXOSC3	0	4.007	5	1	1	1	1	275	29.6	8.1	34	1
NSP11_1	NSP11	Q9HCN4	GPN-loop GTPase 1 OS=Homo sapiens OX=9606 GN=GPN1 PE=1 SV=1	GPN1	0	4.004	4	1	1	1	1	374	41.7	4.92	26	1
NSP11_1	NSP11	P49674	Casein kinase I isoform epsilon OS=Homo sapiens OX=9606 GN=CSNK1E PE=1 SV=1	CSNK1E	0	3.97	7	2	2	2	1	416	47.3	9.66	21	2
NSP11_1	NSP11	Q13867	Bleomycin hydrolase OS=Homo sapiens OX=9606 GN=BLMH PE=1 SV=1	BLMH	0	3.961	2	1	1	1	1	455	52.5	6.27	46	1
NSP11_1	NSP11	P62829	60S ribosomal protein L23 OS=Homo sapiens OX=9606 GN=RPL23 PE=1 SV=1	RPL23	0	3.959	19	2	2	2	1	140	14.9	10.51	28	2
NSP11_1	NSP11	Q6P1M0	Long-chain fatty acid transport protein 4 OS=Homo sapiens OX=9606 GN=SLC27A4 PE=1 SV=1	SLC27A4	0	3.948	2	1	1	1	1	643	72	8.47	39	1
NSP11_1	NSP11	P22087	rRNA 2'-O-methyltransferase fibrillarin OS=Homo sapiens OX=9606 GN=FBL PE=1 SV=2	FBL	0	3.93	8	2	2	2	1	321	33.8	10.18	21	2
NSP11_1	NSP11	Q9BTE3	Mini-chromosome maintenance complex-binding protein OS=Homo sapiens OX=9606 GN=MCMBP PE=1 SV=2	MCMBP	0	3.918	3	2	2	2	1	642	72.9	5.87	25	2
NSP11_1	NSP11	Q6P4A7	Sideroflexin-4 OS=Homo sapiens OX=9606 GN=SFXN4 PE=1 SV=1	SFXN4	0	3.885	4	1	1	1	1	337	38	9.19	31	1
NSP11_1	NSP11	Q15596	Nuclear receptor coactivator 2 OS=Homo sapiens OX=9606 GN=NCOA2 PE=1 SV=2	NCOA2	0	3.882	1	1	1	1	1	1464	159.1	6.64	31	1
NSP11_1	NSP11	O15014	Zinc finger protein 609 OS=Homo sapiens OX=9606 GN=ZNF609 PE=1 SV=2	ZNF609	0	3.872	2	1	1	1	1	1411	151.1	8.03	31	1
NSP11_1	NSP11	O00469	Procollagen-lysine,2-oxoglutarate 5-dioxygenase 2 OS=Homo sapiens OX=9606 GN=PLOD2 PE=1 SV=2	PLOD2	0	3.855	2	1	1	1	1	737	84.6	6.71	34	1
NSP11_1	NSP11	O75607	Nucleoplasmin-3 OS=Homo sapiens OX=9606 GN=NPM3 PE=1 SV=3	NPM3	0	3.845	8	1	1	1	1	178	19.3	4.63	15	1
NSP11_1	NSP11	Q01650	Large neutral amino acids transporter small subunit 1 OS=Homo sapiens OX=9606 GN=SLC7A5 PE=1 SV=2	SLC7A5	0	3.82	3	1	1	1	1	507	55	7.72	33	1
NSP11_1	NSP11	P13473	Lysosome-associated membrane glycoprotein 2 OS=Homo sapiens OX=9606 GN=LAMP2 PE=1 SV=2	LAMP2	0	3.798	2	1	1	1	1	410	44.9	5.63	46	1
NSP11_1	NSP11	Q5JTZ9	Alanine--tRNA ligase, mitochondrial OS=Homo sapiens OX=9606 GN=AARS2 PE=1 SV=1	AARS2	0	3.793	1	1	1	1	1	985	107.3	6.27	41	1
NSP11_1	NSP11	P39023	60S ribosomal protein L3 OS=Homo sapiens OX=9606 GN=RPL3 PE=1 SV=2	RPL3	0	3.783	2	1	1	1	1	403	46.1	10.18	55	1
NSP11_1	NSP11	P47897	Glutamine--tRNA ligase OS=Homo sapiens OX=9606 GN=QARS1 PE=1 SV=1	QARS1	0	3.783	1	1	1	1	1	775	87.7	7.15	26	1
NSP11_1	NSP11	Q9Y5M8	Signal recognition particle receptor subunit beta OS=Homo sapiens OX=9606 GN=SRPRB PE=1 SV=3	SRPRB	0	3.782	7	1	1	1	1	271	29.7	9.04	39	1
NSP11_1	NSP11	Q96HN2	Adenosylhomocysteinase 3 OS=Homo sapiens OX=9606 GN=AHCYL2 PE=1 SV=1	AHCYL2	0	3.775	2	1	1	1	1	611	66.7	7.36	43	1
NSP11_1	NSP11	Q53HV7	Single-strand selective monofunctional uracil DNA glycosylase OS=Homo sapiens OX=9606 GN=SMUG1 PE=1 SV=2	SMUG1	0	3.771	4	1	1	1	1	270	29.8	6.62	42	1
NSP11_1	NSP11	Q06265	Exosome complex component RRP45 OS=Homo sapiens OX=9606 GN=EXOSC9 PE=1 SV=3	EXOSC9	0	3.769	3	1	1	1	1	439	48.9	5.29	35	1
NSP11_1	NSP11	Q9NR28	Diablo homolog, mitochondrial OS=Homo sapiens OX=9606 GN=DIABLO PE=1 SV=1	DIABLO	0	3.762	5	1	1	1	1	239	27.1	5.9	0	1
NSP11_1	NSP11	P62993	Growth factor receptor-bound protein 2 OS=Homo sapiens OX=9606 GN=GRB2 PE=1 SV=1	GRB2	0	3.757	8	2	2	2	1	217	25.2	6.32	40	2
NSP11_1	NSP11	Q9GZP9	Derlin-2 OS=Homo sapiens OX=9606 GN=DERL2 PE=1 SV=1	DERL2	0	3.754	13	1	1	1	1	239	27.5	7.28	0	1
NSP11_1	NSP11	Q6P1J9	Parafibromin OS=Homo sapiens OX=9606 GN=CDC73 PE=1 SV=1	CDC73	0	3.749	4	2	2	2	1	531	60.5	9.61	38	2
NSP11_1	NSP11	Q9NNW5	WD repeat-containing protein 6 OS=Homo sapiens OX=9606 GN=WDR6 PE=1 SV=1	WDR6	0	3.745	3	1	1	1	1	1121	121.6	6.87	25	1
NSP11_1	NSP11	O95782	AP-2 complex subunit alpha-1 OS=Homo sapiens OX=9606 GN=AP2A1 PE=1 SV=3	AP2A1	0	3.738	2	1	1	1	1	977	107.5	7.03	39	1
NSP11_1	NSP11	Q9NYY8	FAST kinase domain-containing protein 2, mitochondrial OS=Homo sapiens OX=9606 GN=FASTKD2 PE=1 SV=1	FASTKD2	0	3.713	2	1	1	1	1	710	81.4	8.05	55	1
NSP11_1	NSP11	Q9BYB4	Guanine nucleotide-binding protein subunit beta-like protein 1 OS=Homo sapiens OX=9606 GN=GNB1L PE=1 SV=2	GNB1L	0	3.709	3	1	1	1	1	327	35.6	7.97	44	1
NSP11_1	NSP11	Q9BPW8	Protein NipSnap homolog 1 OS=Homo sapiens OX=9606 GN=NIPSNAP1 PE=1 SV=1	NIPSNAP1	0	3.665	3	1	1	1	1	284	33.3	9.31	48	1
NSP11_1	NSP11	P62424	60S ribosomal protein L7a OS=Homo sapiens OX=9606 GN=RPL7A PE=1 SV=2	RPL7A	0	3.642	8	2	2	2	1	266	30	10.61	26	2
NSP11_1	NSP11	Q96HU8	GTP-binding protein Di-Ras2 OS=Homo sapiens OX=9606 GN=DIRAS2 PE=1 SV=1	DIRAS2	0	3.64	6	1	1	1	1	199	22.5	8.76	50	1
NSP11_1	NSP11	P78346	Ribonuclease P protein subunit p30 OS=Homo sapiens OX=9606 GN=RPP30 PE=1 SV=1	RPP30	0	3.573	5	1	1	1	1	268	29.3	8.91	30	1
NSP11_1	NSP11	O95372	Acyl-protein thioesterase 2 OS=Homo sapiens OX=9606 GN=LYPLA2 PE=1 SV=1	LYPLA2	0	3.572	11	1	1	1	1	231	24.7	7.23	0	1
NSP11_1	NSP11	P49591	Serine--tRNA ligase, cytoplasmic OS=Homo sapiens OX=9606 GN=SARS1 PE=1 SV=3	SARS1	0	3.562	2	1	1	1	1	514	58.7	6.43	51	1
NSP11_1	NSP11	O00264	Membrane-associated progesterone receptor component 1 OS=Homo sapiens OX=9606 GN=PGRMC1 PE=1 SV=3	PGRMC1	0	3.547	12	2	2	2	1	195	21.7	4.7	42	2
NSP11_1	NSP11	Q9NPL8	Complex I assembly factor TIMMDC1, mitochondrial OS=Homo sapiens OX=9606 GN=TIMMDC1 PE=1 SV=2	TIMMDC1	0	3.542	5	1	1	1	1	285	32.2	8.5	0	1
NSP11_1	NSP11	P00966	Argininosuccinate synthase OS=Homo sapiens OX=9606 GN=ASS1 PE=1 SV=2	ASS1	0	3.531	2	1	1	1	1	412	46.5	8.02	42	1
NSP11_1	NSP11	Q99471	Prefoldin subunit 5 OS=Homo sapiens OX=9606 GN=PFDN5 PE=1 SV=2	PFDN5	0	3.516	10	1	1	1	1	154	17.3	6.33	29	1
NSP11_1	NSP11	Q9BRP1	Programmed cell death protein 2-like OS=Homo sapiens OX=9606 GN=PDCD2L PE=1 SV=1	PDCD2L	0	3.485	3	1	1	1	1	358	39.4	4.86	52	1
NSP11_1	NSP11	Q14574	Desmocollin-3 OS=Homo sapiens OX=9606 GN=DSC3 PE=1 SV=3	DSC3	0	3.475	1	1	1	1	1	896	99.9	6.1	33	1
NSP11_1	NSP11	P49721	Proteasome subunit beta type-2 OS=Homo sapiens OX=9606 GN=PSMB2 PE=1 SV=1	PSMB2	0	3.473	5	1	1	1	1	201	22.8	7.02	28	1
NSP11_1	NSP11	P04632	Calpain small subunit 1 OS=Homo sapiens OX=9606 GN=CAPNS1 PE=1 SV=1	CAPNS1	0	3.436	3	1	1	1	1	268	28.3	5.2	28	1
NSP11_1	NSP11	P07237	Protein disulfide-isomerase OS=Homo sapiens OX=9606 GN=P4HB PE=1 SV=3	P4HB	0	3.433	2	1	1	1	1	508	57.1	4.87	44	1
NSP11_1	NSP11	Q7Z4H7	HAUS augmin-like complex subunit 6 OS=Homo sapiens OX=9606 GN=HAUS6 PE=1 SV=2	HAUS6	0	3.425	3	2	2	2	1	955	108.6	6.47	0	2
NSP11_1	NSP11	Q53EZ4	Centrosomal protein of 55 kDa OS=Homo sapiens OX=9606 GN=CEP55 PE=1 SV=3	CEP55	0	3.411	2	1	1	1	1	464	54.1	7.01	38	1
NSP11_1	NSP11	P46778	60S ribosomal protein L21 OS=Homo sapiens OX=9606 GN=RPL21 PE=1 SV=2	RPL21	0	3.406	7	1	1	1	1	160	18.6	10.49	28	1
NSP11_1	NSP11	P06737	Glycogen phosphorylase, liver form OS=Homo sapiens OX=9606 GN=PYGL PE=1 SV=4	PYGL	0	3.39	1	1	1	1	1	847	97.1	7.17	34	1
NSP11_1	NSP11	Q15120	[Pyruvate dehydrogenase (acetyl-transferring)] kinase isozyme 3, mitochondrial OS=Homo sapiens OX=9606 GN=PDK3 PE=1 SV=1	PDK3	0	3.386	3	1	1	1	1	406	46.9	8.37	42	1
NSP11_1	NSP11	P06702	Protein S100-A9 OS=Homo sapiens OX=9606 GN=S100A9 PE=1 SV=1	S100A9	0	3.372	13	1	1	1	1	114	13.2	6.13	18	1
NSP11_1	NSP11	P38117	Electron transfer flavoprotein subunit beta OS=Homo sapiens OX=9606 GN=ETFB PE=1 SV=3	ETFB	0	3.362	4	1	1	1	1	255	27.8	8.1	47	1
NSP11_1	NSP11	Q13445	Transmembrane emp24 domain-containing protein 1 OS=Homo sapiens OX=9606 GN=TMED1 PE=1 SV=1	TMED1	0	3.353	4	1	1	1	1	227	25.2	4.48	52	1
NSP11_1	NSP11	Q8N1G4	Leucine-rich repeat-containing protein 47 OS=Homo sapiens OX=9606 GN=LRRC47 PE=1 SV=1	LRRC47	0	3.335	2	1	1	1	1	583	63.4	8.28	40	1
NSP11_1	NSP11	O43933	Peroxisome biogenesis factor 1 OS=Homo sapiens OX=9606 GN=PEX1 PE=1 SV=1	PEX1	0	3.322	2	2	2	2	1	1283	142.8	6.33	19	2
NSP11_1	NSP11	Q9Y305	Acyl-coenzyme A thioesterase 9, mitochondrial OS=Homo sapiens OX=9606 GN=ACOT9 PE=1 SV=2	ACOT9	0	3.267	4	2	2	2	1	439	49.9	8.6	19	2
NSP11_1	NSP11	Q7KZN9	Cytochrome c oxidase assembly protein COX15 homolog OS=Homo sapiens OX=9606 GN=COX15 PE=1 SV=1	COX15	0	3.249	3	1	1	1	1	410	46	9.82	29	1
NSP11_1	NSP11	O94925	Glutaminase kidney isoform, mitochondrial OS=Homo sapiens OX=9606 GN=GLS PE=1 SV=1	GLS	0	3.228	3	1	1	1	1	669	73.4	7.77	27	1
NSP11_1	NSP11	Q9BU02	Thiamine-triphosphatase OS=Homo sapiens OX=9606 GN=THTPA PE=1 SV=3	THTPA	0	3.221	5	1	1	1	1	230	25.6	4.82	40	1
NSP11_1	NSP11	P62280	40S ribosomal protein S11 OS=Homo sapiens OX=9606 GN=RPS11 PE=1 SV=3	RPS11	0	3.207	5	1	1	1	1	158	18.4	10.3	30	1
NSP11_1	NSP11	P22830	Ferrochelatase, mitochondrial OS=Homo sapiens OX=9606 GN=FECH PE=1 SV=2	FECH	0	3.181	3	1	1	1	1	423	47.8	8.73	21	1
NSP11_1	NSP11	Q96N67	Dedicator of cytokinesis protein 7 OS=Homo sapiens OX=9606 GN=DOCK7 PE=1 SV=4	DOCK7	0	3.152	0	1	1	1	1	2140	242.4	6.8	26	1
NSP11_1	NSP11	O43318	Mitogen-activated protein kinase kinase kinase 7 OS=Homo sapiens OX=9606 GN=MAP3K7 PE=1 SV=1	MAP3K7	0	3.127	3	1	1	1	1	606	67.2	7.11	31	1
NSP11_1	NSP11	Q96EE3	Nucleoporin SEH1 OS=Homo sapiens OX=9606 GN=SEH1L PE=1 SV=3	SEH1L	0	3.116	3	1	1	1	1	360	39.6	8.09	37	1
NSP11_1	NSP11	Q8NB15	Zinc finger protein 511 OS=Homo sapiens OX=9606 GN=ZNF511 PE=1 SV=2	ZNF511	0	3.109	10	1	1	1	1	252	28.2	7.66	15	1
NSP11_1	NSP11	P63010	AP-2 complex subunit beta OS=Homo sapiens OX=9606 GN=AP2B1 PE=1 SV=1	AP2B1	0	3.104	2	1	1	1	1	937	104.5	5.38	0	1
NSP11_1	NSP11	P26373	60S ribosomal protein L13 OS=Homo sapiens OX=9606 GN=RPL13 PE=1 SV=4	RPL13	0	3.1	4	1	1	1	1	211	24.2	11.65	41	1
NSP11_1	NSP11	P85037	Forkhead box protein K1 OS=Homo sapiens OX=9606 GN=FOXK1 PE=1 SV=1	FOXK1	0	3.096	2	2	2	2	1	733	75.4	9.32	24	2
NSP11_1	NSP11	O00743	Serine/threonine-protein phosphatase 6 catalytic subunit OS=Homo sapiens OX=9606 GN=PPP6C PE=1 SV=1	PPP6C	0	3.09	7	2	2	2	1	305	35.1	5.69	23	2
NSP11_1	NSP11	P49247	Ribose-5-phosphate isomerase OS=Homo sapiens OX=9606 GN=RPIA PE=1 SV=3	RPIA	0	3.087	6	1	1	1	1	311	33.2	8.54	18	1
NSP11_1	NSP11	Q15067	Peroxisomal acyl-coenzyme A oxidase 1 OS=Homo sapiens OX=9606 GN=ACOX1 PE=1 SV=3	ACOX1	0	3.085	3	1	1	1	1	660	74.4	8.16	13	1
NSP11_1	NSP11	Q8N0X7	Spartin OS=Homo sapiens OX=9606 GN=SPART PE=1 SV=1	SPART	0	3.081	2	1	1	1	1	666	72.8	5.91	29	1
NSP11_1	NSP11	Q02878	60S ribosomal protein L6 OS=Homo sapiens OX=9606 GN=RPL6 PE=1 SV=3	RPL6	0	3.061	5	1	1	1	1	288	32.7	10.58	35	1
NSP11_1	NSP11	Q9HC07	Transmembrane protein 165 OS=Homo sapiens OX=9606 GN=TMEM165 PE=1 SV=1	TMEM165	0	3.055	8	1	1	1	1	324	34.9	7.02	22	1
NSP11_1	NSP11	Q8N4Q0	Prostaglandin reductase 3 OS=Homo sapiens OX=9606 GN=ZADH2 PE=1 SV=1	ZADH2	0	3.029	4	1	1	1	1	377	40.1	8.18	26	1
NSP11_1	NSP11	P49841	Glycogen synthase kinase-3 beta OS=Homo sapiens OX=9606 GN=GSK3B PE=1 SV=2	GSK3B	0	2.983	6	1	1	1	1	420	46.7	8.78	0	1
NSP11_1	NSP11	Q9C0C9	(E3-independent) E2 ubiquitin-conjugating enzyme OS=Homo sapiens OX=9606 GN=UBE2O PE=1 SV=3	UBE2O	0	2.98	1	2	2	2	1	1292	141.2	5.12	26	2
NSP11_1	NSP11	P50914	60S ribosomal protein L14 OS=Homo sapiens OX=9606 GN=RPL14 PE=1 SV=4	RPL14	0	2.95	6	1	1	1	1	215	23.4	10.93	20	1
NSP11_1	NSP11	Q9Y678	Coatomer subunit gamma-1 OS=Homo sapiens OX=9606 GN=COPG1 PE=1 SV=1	COPG1	0	2.94	1	1	1	1	1	874	97.7	5.47	43	1
NSP11_1	NSP11	Q92600	CCR4-NOT transcription complex subunit 9 OS=Homo sapiens OX=9606 GN=CNOT9 PE=1 SV=1	CNOT9	0	2.94	4	1	1	1	1	299	33.6	8.03	18	1
NSP11_1	NSP11	O14874	[3-methyl-2-oxobutanoate dehydrogenase [lipoamide]] kinase, mitochondrial OS=Homo sapiens OX=9606 GN=BCKDK PE=1 SV=2	BCKDK	0	2.94	5	1	1	1	1	412	46.3	8.82	18	1
NSP11_1	NSP11	Q9Y6K0	Choline/ethanolaminephosphotransferase 1 OS=Homo sapiens OX=9606 GN=CEPT1 PE=1 SV=1	CEPT1	0	2.937	3	1	1	1	1	416	46.5	8.21	48	1
NSP11_1	NSP11	Q96B70	Leukocyte receptor cluster member 9 OS=Homo sapiens OX=9606 GN=LENG9 PE=2 SV=2	LENG9	0	2.934	3	1	1	1	1	501	53.1	7.84	24	1
NSP11_1	NSP11	Q99816	Tumor susceptibility gene 101 protein OS=Homo sapiens OX=9606 GN=TSG101 PE=1 SV=2	TSG101	0	2.928	3	1	1	1	1	390	43.9	6.46	44	1
NSP11_1	NSP11	P34897	Serine hydroxymethyltransferase, mitochondrial OS=Homo sapiens OX=9606 GN=SHMT2 PE=1 SV=3	SHMT2	0	2.924	4	2	2	2	1	504	56	8.53	38	2
NSP11_1	NSP11	Q15637	Splicing factor 1 OS=Homo sapiens OX=9606 GN=SF1 PE=1 SV=4	SF1	0	2.923	4	1	1	1	1	639	68.3	8.98	15	1
NSP11_1	NSP11	Q9Y2A7	Nck-associated protein 1 OS=Homo sapiens OX=9606 GN=NCKAP1 PE=1 SV=1	NCKAP1	0	2.894	1	1	1	1	1	1128	128.7	6.62	27	1
NSP11_1	NSP11	O94927	HAUS augmin-like complex subunit 5 OS=Homo sapiens OX=9606 GN=HAUS5 PE=1 SV=2	HAUS5	0	2.891	2	1	1	1	1	633	71.6	8.51	26	1
NSP11_1	NSP11	Q6ZRY4	RNA-binding protein with multiple splicing 2 OS=Homo sapiens OX=9606 GN=RBPMS2 PE=1 SV=1	RBPMS2	0	2.873	7	1	1	1	1	209	22.5	8.6	33	1
NSP11_1	NSP11	Q7L2E3	ATP-dependent RNA helicase DHX30 OS=Homo sapiens OX=9606 GN=DHX30 PE=1 SV=1	DHX30	0	2.862	1	1	1	1	1	1194	133.9	8.78	38	1
NSP11_1	NSP11	Q99829	Copine-1 OS=Homo sapiens OX=9606 GN=CPNE1 PE=1 SV=1	CPNE1	0	2.859	2	1	1	1	1	537	59	5.83	47	1
NSP11_1	NSP11	Q13501	Sequestosome-1 OS=Homo sapiens OX=9606 GN=SQSTM1 PE=1 SV=1	SQSTM1	0	2.835	4	1	1	1	1	440	47.7	5.22	22	1
NSP11_1	NSP11	Q16891	MICOS complex subunit MIC60 OS=Homo sapiens OX=9606 GN=IMMT PE=1 SV=1	IMMT	0	2.828	2	1	1	1	1	758	83.6	6.48	17	1
NSP11_1	NSP11	P21964	Catechol O-methyltransferase OS=Homo sapiens OX=9606 GN=COMT PE=1 SV=2	COMT	0	2.824	7	1	1	1	1	271	30	5.47	0	1
NSP11_1	NSP11	Q9HC21	Mitochondrial thiamine pyrophosphate carrier OS=Homo sapiens OX=9606 GN=SLC25A19 PE=1 SV=1	SLC25A19	0	2.814	6	2	2	2	1	320	35.5	9.55	26	2
NSP11_1	NSP11	Q96QK1	Vacuolar protein sorting-associated protein 35 OS=Homo sapiens OX=9606 GN=VPS35 PE=1 SV=2	VPS35	0	2.807	2	1	1	1	1	796	91.6	5.49	35	1
NSP11_1	NSP11	Q9BRK5	45 kDa calcium-binding protein OS=Homo sapiens OX=9606 GN=SDF4 PE=1 SV=1	SDF4	0	2.805	3	1	1	1	1	362	41.8	4.86	23	1
NSP11_1	NSP11	P08865	40S ribosomal protein SA OS=Homo sapiens OX=9606 GN=RPSA PE=1 SV=4	RPSA	0	2.801	4	1	1	1	1	295	32.8	4.87	24	1
NSP11_1	NSP11	Q9NR30	Nucleolar RNA helicase 2 OS=Homo sapiens OX=9606 GN=DDX21 PE=1 SV=5	DDX21	0	2.796	1	1	1	1	1	783	87.3	9.28	38	1
NSP11_1	NSP11	P61254	60S ribosomal protein L26 OS=Homo sapiens OX=9606 GN=RPL26 PE=1 SV=1	RPL26	0	2.794	11	2	3	2	1	145	17.2	10.55	63	2
NSP11_1	NSP11	Q9NPH2	Inositol-3-phosphate synthase 1 OS=Homo sapiens OX=9606 GN=ISYNA1 PE=1 SV=1	ISYNA1	0	2.787	2	1	1	1	1	558	61	5.76	25	1
NSP11_1	NSP11	P31025	Lipocalin-1 OS=Homo sapiens OX=9606 GN=LCN1 PE=1 SV=1	LCN1	0	2.769	6	1	1	1	1	176	19.2	5.58	42	1
NSP11_1	NSP11	P04083	Annexin A1 OS=Homo sapiens OX=9606 GN=ANXA1 PE=1 SV=2	ANXA1	0	2.758	3	1	1	1	1	346	38.7	7.02	28	1
NSP11_1	NSP11	O15371	Eukaryotic translation initiation factor 3 subunit D OS=Homo sapiens OX=9606 GN=EIF3D PE=1 SV=1	EIF3D	0	2.754	3	1	1	1	1	548	63.9	6.05	15	1
NSP11_1	NSP11	P20618	Proteasome subunit beta type-1 OS=Homo sapiens OX=9606 GN=PSMB1 PE=1 SV=2	PSMB1	0	2.74	4	1	1	1	1	241	26.5	8.13	0	1
NSP11_1	NSP11	P47974	mRNA decay activator protein ZFP36L2 OS=Homo sapiens OX=9606 GN=ZFP36L2 PE=1 SV=3	ZFP36L2	0	2.736	4	1	1	1	1	494	51	8.16	26	1
NSP11_1	NSP11	Q13868	Exosome complex component RRP4 OS=Homo sapiens OX=9606 GN=EXOSC2 PE=1 SV=2	EXOSC2	0	2.733	5	1	1	1	1	293	32.8	7.5	29	1
NSP11_1	NSP11	Q9UKM7	Endoplasmic reticulum mannosyl-oligosaccharide 1,2-alpha-mannosidase OS=Homo sapiens OX=9606 GN=MAN1B1 PE=1 SV=2	MAN1B1	0	2.71	3	1	1	1	1	699	79.5	7.72	15	1
NSP11_1	NSP11	P31040	Succinate dehydrogenase [ubiquinone] flavoprotein subunit, mitochondrial OS=Homo sapiens OX=9606 GN=SDHA PE=1 SV=2	SDHA	0	2.7	1	1	1	1	1	664	72.6	7.39	15	1
NSP11_1	NSP11	P27635	60S ribosomal protein L10 OS=Homo sapiens OX=9606 GN=RPL10 PE=1 SV=4	RPL10	0	2.672	5	1	1	1	1	214	24.6	10.08	38	1
NSP11_1	NSP11	Q01804	OTU domain-containing protein 4 OS=Homo sapiens OX=9606 GN=OTUD4 PE=1 SV=4	OTUD4	0	2.672	1	1	1	1	1	1114	124	6.71	28	1
NSP11_1	NSP11	Q8TAA3	Proteasome subunit alpha-type 8 OS=Homo sapiens OX=9606 GN=PSMA8 PE=2 SV=3	PSMA8	0	2.662	5	1	1	1	1	256	28.5	8.98	0	1
NSP11_1	NSP11	Q8ND24	RING finger protein 214 OS=Homo sapiens OX=9606 GN=RNF214 PE=1 SV=2	RNF214	0	2.643	2	1	1	1	1	703	77.6	6.95	14	1
NSP11_1	NSP11	Q6NT89	TMF-regulated nuclear protein 1 OS=Homo sapiens OX=9606 GN=TRNP1 PE=2 SV=2	TRNP1	0	2.612	3	1	1	1	1	227	23.5	11.43	47	1
NSP11_1	NSP11	Q8WXX5	DnaJ homolog subfamily C member 9 OS=Homo sapiens OX=9606 GN=DNAJC9 PE=1 SV=1	DNAJC9	0	2.584	4	1	1	1	1	260	29.9	5.73	0	1
NSP11_1	NSP11	O43242	26S proteasome non-ATPase regulatory subunit 3 OS=Homo sapiens OX=9606 GN=PSMD3 PE=1 SV=2	PSMD3	0	2.578	2	1	1	1	1	534	60.9	8.44	30	1
NSP11_1	NSP11	Q9UBV8	Peflin OS=Homo sapiens OX=9606 GN=PEF1 PE=1 SV=1	PEF1	0	2.573	5	1	1	1	1	284	30.4	6.54	26	1
NSP11_1	NSP11	P42224	Signal transducer and activator of transcription 1-alpha/beta OS=Homo sapiens OX=9606 GN=STAT1 PE=1 SV=2	STAT1	0	2.568	2	1	1	1	1	750	87.3	6.05	38	1
NSP11_1	NSP11	P14866	Heterogeneous nuclear ribonucleoprotein L OS=Homo sapiens OX=9606 GN=HNRNPL PE=1 SV=2	HNRNPL	0	2.564	6	1	1	1	1	589	64.1	8.22	0	1
NSP11_1	NSP11	O14828	Secretory carrier-associated membrane protein 3 OS=Homo sapiens OX=9606 GN=SCAMP3 PE=1 SV=3	SCAMP3	0	2.56	5	1	1	1	1	347	38.3	7.64	0	1
NSP11_1	NSP11	P28340	DNA polymerase delta catalytic subunit OS=Homo sapiens OX=9606 GN=POLD1 PE=1 SV=2	POLD1	0	2.55	1	1	1	1	1	1107	123.6	7.03	0	1
NSP11_1	NSP11	O15321	Transmembrane 9 superfamily member 1 OS=Homo sapiens OX=9606 GN=TM9SF1 PE=2 SV=2	TM9SF1	0	2.547	2	1	1	1	1	606	68.8	7.17	16	1
NSP11_1	NSP11	O94906	Pre-mRNA-processing factor 6 OS=Homo sapiens OX=9606 GN=PRPF6 PE=1 SV=1	PRPF6	0	2.544	1	1	1	1	1	941	106.9	8.25	27	1
NSP11_1	NSP11	Q9NWW5	Ceroid-lipofuscinosis neuronal protein 6 OS=Homo sapiens OX=9606 GN=CLN6 PE=1 SV=1	CLN6	0	2.535	4	1	1	1	1	311	35.9	8.87	0	1
NSP11_1	NSP11	O43264	Centromere/kinetochore protein zw10 homolog OS=Homo sapiens OX=9606 GN=ZW10 PE=1 SV=3	ZW10	0	2.526	2	1	1	1	1	779	88.8	6.27	21	1
NSP11_1	NSP11	Q9HDC9	Adipocyte plasma membrane-associated protein OS=Homo sapiens OX=9606 GN=APMAP PE=1 SV=2	APMAP	0	2.525	3	1	1	1	1	416	46.5	6.16	14	1
NSP11_1	NSP11	Q15048	Leucine-rich repeat-containing protein 14 OS=Homo sapiens OX=9606 GN=LRRC14 PE=1 SV=1	LRRC14	0	2.513	2	1	1	1	1	493	54.5	6.9	34	1
NSP11_1	NSP11	P29692	Elongation factor 1-delta OS=Homo sapiens OX=9606 GN=EEF1D PE=1 SV=5	EEF1D	0	2.508	4	1	1	1	1	281	31.1	5.01	24	1
NSP11_1	NSP11	Q69YN2	CWF19-like protein 1 OS=Homo sapiens OX=9606 GN=CWF19L1 PE=1 SV=2	CWF19L1	0	2.505	2	1	1	1	1	538	60.6	7.24	17	1
NSP11_1	NSP11	O00487	26S proteasome non-ATPase regulatory subunit 14 OS=Homo sapiens OX=9606 GN=PSMD14 PE=1 SV=1	PSMD14	0	2.499	4	1	1	1	1	310	34.6	6.52	25	1
NSP11_1	NSP11	P49458	Signal recognition particle 9 kDa protein OS=Homo sapiens OX=9606 GN=SRP9 PE=1 SV=2	SRP9	0	2.497	13	1	1	1	1	86	10.1	7.97	19	1
NSP11_1	NSP11	P42285	Exosome RNA helicase MTR4 OS=Homo sapiens OX=9606 GN=MTREX PE=1 SV=3	MTREX	0	2.496	1	1	1	1	1	1042	117.7	6.52	24	1
NSP11_1	NSP11	Q68CQ7	Glycosyltransferase 8 domain-containing protein 1 OS=Homo sapiens OX=9606 GN=GLT8D1 PE=1 SV=2	GLT8D1	0	2.496	3	1	1	1	1	371	41.9	9.35	29	1
NSP11_1	NSP11	Q12983	BCL2/adenovirus E1B 19 kDa protein-interacting protein 3 OS=Homo sapiens OX=9606 GN=BNIP3 PE=1 SV=3	BNIP3	0	2.477	4	1	1	1	1	259	27.8	7.17	17	1
NSP11_1	NSP11	Q9P287	BRCA2 and CDKN1A-interacting protein OS=Homo sapiens OX=9606 GN=BCCIP PE=1 SV=1	BCCIP	0	2.473	5	1	1	1	1	314	36	4.61	22	1
NSP11_1	NSP11	P04637	Cellular tumor antigen p53 OS=Homo sapiens OX=9606 GN=TP53 PE=1 SV=4	TP53	0	2.467	4	1	1	1	1	393	43.6	6.79	23	1
NSP11_1	NSP11	Q9NRZ9	Lymphoid-specific helicase OS=Homo sapiens OX=9606 GN=HELLS PE=1 SV=1	HELLS	0	2.464	1	1	1	1	1	838	97	7.93	25	1
NSP11_1	NSP11	Q9Y2H6	Fibronectin type-III domain-containing protein 3A OS=Homo sapiens OX=9606 GN=FNDC3A PE=1 SV=4	FNDC3A	0	2.462	1	1	1	1	1	1198	131.8	6.71	19	1
NSP11_1	NSP11	P31948	Stress-induced-phosphoprotein 1 OS=Homo sapiens OX=9606 GN=STIP1 PE=1 SV=1	STIP1	0	2.457	2	1	1	1	1	543	62.6	6.8	19	1
NSP11_1	NSP11	Q3MHD2	Protein LSM12 homolog OS=Homo sapiens OX=9606 GN=LSM12 PE=1 SV=2	LSM12	0	2.451	7	1	1	1	1	195	21.7	7.74	23	1
NSP11_1	NSP11	P46459	Vesicle-fusing ATPase OS=Homo sapiens OX=9606 GN=NSF PE=1 SV=3	NSF	0	2.418	2	1	1	1	1	744	82.5	6.95	18	1
NSP11_1	NSP11	Q02338	D-beta-hydroxybutyrate dehydrogenase, mitochondrial OS=Homo sapiens OX=9606 GN=BDH1 PE=1 SV=3	BDH1	0	2.413	8	1	1	1	1	343	38.1	8.95	0	1
NSP11_1	NSP11	Q15056	Eukaryotic translation initiation factor 4H OS=Homo sapiens OX=9606 GN=EIF4H PE=1 SV=5	EIF4H	0	2.376	5	1	1	1	1	248	27.4	7.23	22	1
NSP11_1	NSP11	Q9NX63	MICOS complex subunit MIC19 OS=Homo sapiens OX=9606 GN=CHCHD3 PE=1 SV=1	CHCHD3	0	2.353	7	1	1	1	1	227	26.1	8.28	20	1
NSP11_1	NSP11	Q8TCT9	Minor histocompatibility antigen H13 OS=Homo sapiens OX=9606 GN=HM13 PE=1 SV=1	HM13	0	2.327	6	1	1	1	1	377	41.5	6.43	0	1
NSP11_1	NSP11	P07203	Glutathione peroxidase 1 OS=Homo sapiens OX=9606 GN=GPX1 PE=1 SV=4	GPX1	0	2.315	6	1	1	1	1	203	22.1	6.55	29	1
NSP11_1	NSP11	O95373	Importin-7 OS=Homo sapiens OX=9606 GN=IPO7 PE=1 SV=1	IPO7	0	2.308	1	1	1	1	1	1038	119.4	4.82	28	1
NSP11_1	NSP11	P12532	Creatine kinase U-type, mitochondrial OS=Homo sapiens OX=9606 GN=CKMT1A PE=1 SV=1	CKMT1A	0	2.305	5	1	1	1	1	417	47	8.34	28	1
NSP11_1	NSP11	P46779	60S ribosomal protein L28 OS=Homo sapiens OX=9606 GN=RPL28 PE=1 SV=3	RPL28	0	2.302	7	1	1	1	1	137	15.7	12.02	16	1
NSP11_1	NSP11	Q8WU67	Phospholipase ABHD3 OS=Homo sapiens OX=9606 GN=ABHD3 PE=2 SV=2	ABHD3	0	2.3	3	1	1	1	1	409	46	7.17	29	1
NSP11_1	NSP11	Q9NYC9	Dynein heavy chain 9, axonemal OS=Homo sapiens OX=9606 GN=DNAH9 PE=1 SV=3	DNAH9	0	2.29	0	1	1	1	1	4486	511.6	5.91	32	1
NSP11_1	NSP11	P05198	Eukaryotic translation initiation factor 2 subunit 1 OS=Homo sapiens OX=9606 GN=EIF2S1 PE=1 SV=3	EIF2S1	0	2.289	4	1	1	1	1	315	36.1	5.08	27	1
NSP11_1	NSP11	O15355	Protein phosphatase 1G OS=Homo sapiens OX=9606 GN=PPM1G PE=1 SV=1	PPM1G	0	2.281	3	1	1	1	1	546	59.2	4.36	0	1
NSP11_1	NSP11	P54619	5'-AMP-activated protein kinase subunit gamma-1 OS=Homo sapiens OX=9606 GN=PRKAG1 PE=1 SV=1	PRKAG1	0	2.276	3	1	1	1	1	331	37.6	6.92	0	1
NSP11_1	NSP11	Q86Z02	Homeodomain-interacting protein kinase 1 OS=Homo sapiens OX=9606 GN=HIPK1 PE=1 SV=1	HIPK1	0	2.272	1	1	1	1	1	1210	130.8	8.22	19	1
NSP11_1	NSP11	Q96F86	Enhancer of mRNA-decapping protein 3 OS=Homo sapiens OX=9606 GN=EDC3 PE=1 SV=1	EDC3	0	2.271	2	1	1	1	1	508	56	7.11	28	1
NSP11_1	NSP11	O95816	BAG family molecular chaperone regulator 2 OS=Homo sapiens OX=9606 GN=BAG2 PE=1 SV=1	BAG2	0	2.267	4	1	1	1	1	211	23.8	6.7	27	1
NSP11_1	NSP11	Q9ULX3	RNA-binding protein NOB1 OS=Homo sapiens OX=9606 GN=NOB1 PE=1 SV=1	NOB1	0	2.264	2	1	1	1	1	412	46.6	7.18	0	1
NSP11_1	NSP11	Q9NUQ8	ATP-binding cassette sub-family F member 3 OS=Homo sapiens OX=9606 GN=ABCF3 PE=1 SV=2	ABCF3	0	2.259	1	1	1	1	1	709	79.7	6.34	45	1
NSP11_1	NSP11	P61077	Ubiquitin-conjugating enzyme E2 D3 OS=Homo sapiens OX=9606 GN=UBE2D3 PE=1 SV=1	UBE2D3	0	2.259	7	1	1	1	1	147	16.7	7.8	26	1
NSP11_1	NSP11	Q96GD0	Pyridoxal phosphate phosphatase OS=Homo sapiens OX=9606 GN=PDXP PE=1 SV=2	PDXP	0	2.257	6	1	1	1	1	296	31.7	6.55	21	1
NSP11_1	NSP11	P50502	Hsc70-interacting protein OS=Homo sapiens OX=9606 GN=ST13 PE=1 SV=2	ST13	0	2.254	2	1	1	1	1	369	41.3	5.27	33	1
NSP11_1	NSP11	P21266	Glutathione S-transferase Mu 3 OS=Homo sapiens OX=9606 GN=GSTM3 PE=1 SV=3	GSTM3	0	2.249	4	1	1	1	1	225	26.5	5.54	39	1
NSP11_1	NSP11	Q13131	5'-AMP-activated protein kinase catalytic subunit alpha-1 OS=Homo sapiens OX=9606 GN=PRKAA1 PE=1 SV=4	PRKAA1	0	2.238	2	1	1	1	1	559	64	8.12	0	1
NSP11_1	NSP11	P30876	DNA-directed RNA polymerase II subunit RPB2 OS=Homo sapiens OX=9606 GN=POLR2B PE=1 SV=1	POLR2B	0	2.237	1	1	1	1	1	1174	133.8	6.87	15	1
NSP11_1	NSP11	P23378	Glycine dehydrogenase (decarboxylating), mitochondrial OS=Homo sapiens OX=9606 GN=GLDC PE=1 SV=2	GLDC	0	2.228	2	1	1	1	1	1020	112.7	7.11	0	1
NSP11_1	NSP11	Q6PJG6	BRCA1-associated ATM activator 1 OS=Homo sapiens OX=9606 GN=BRAT1 PE=1 SV=2	BRAT1	0	2.222	2	1	1	1	1	821	88.1	5.27	40	1
NSP11_1	NSP11	P60900	Proteasome subunit alpha type-6 OS=Homo sapiens OX=9606 GN=PSMA6 PE=1 SV=1	PSMA6	0	2.213	4	1	1	1	1	246	27.4	6.76	18	1
NSP11_1	NSP11	P52888	Thimet oligopeptidase OS=Homo sapiens OX=9606 GN=THOP1 PE=1 SV=2	THOP1	0	2.213	2	1	1	1	1	689	78.8	6.05	21	1
NSP11_1	NSP11	Q8N1F8	Serine/threonine-protein kinase 11-interacting protein OS=Homo sapiens OX=9606 GN=STK11IP PE=1 SV=4	STK11IP	0	2.209	1	1	1	1	1	1088	120.2	5.36	18	1
NSP11_1	NSP11	Q96RG2	PAS domain-containing serine/threonine-protein kinase OS=Homo sapiens OX=9606 GN=PASK PE=1 SV=3	PASK	0	2.203	1	1	1	1	1	1323	142.8	4.86	14	1
NSP11_1	NSP11	P16402	Histone H1.3 OS=Homo sapiens OX=9606 GN=H1-3 PE=1 SV=2	H1-3	0	2.2	5	1	1	1	1	221	22.3	11.02	48	1
NSP11_1	NSP11	P41162	ETS translocation variant 3 OS=Homo sapiens OX=9606 GN=ETV3 PE=1 SV=2	ETV3	0	2.181	4	1	1	1	1	512	57	8.57	25	1
NSP11_1	NSP11	P78347	General transcription factor II-I OS=Homo sapiens OX=9606 GN=GTF2I PE=1 SV=2	GTF2I	0	2.175	1	1	1	1	1	998	112.3	6.39	22	1
NSP11_1	NSP11	P42025	Beta-centractin OS=Homo sapiens OX=9606 GN=ACTR1B PE=1 SV=1	ACTR1B	0	2.16	2	1	1	1	1	376	42.3	6.4	30	1
NSP11_1	NSP11	P35606	Coatomer subunit beta' OS=Homo sapiens OX=9606 GN=COPB2 PE=1 SV=2	COPB2	0	2.154	1	1	1	1	1	906	102.4	5.27	25	1
NSP11_1	NSP11	Q13615	Myotubularin-related protein 3 OS=Homo sapiens OX=9606 GN=MTMR3 PE=1 SV=3	MTMR3	0	2.13	1	1	1	1	1	1198	133.5	5.8	22	1
NSP11_1	NSP11	P12955	Xaa-Pro dipeptidase OS=Homo sapiens OX=9606 GN=PEPD PE=1 SV=3	PEPD	0	2.121	2	1	1	1	1	493	54.5	6	28	1
NSP11_1	NSP11	Q9UNE7	E3 ubiquitin-protein ligase CHIP OS=Homo sapiens OX=9606 GN=STUB1 PE=1 SV=2	STUB1	0	2.104	4	1	1	1	1	303	34.8	5.87	15	1
NSP11_1	NSP11	G2XKQ0	Small ubiquitin-related modifier 5 OS=Homo sapiens OX=9606 GN=SUMO1P1 PE=1 SV=2	SUMO1P1	0	2.103	7	1	1	1	1	101	11.5	5.52	34	1
NSP11_1	NSP11	Q9UHI6	Probable ATP-dependent RNA helicase DDX20 OS=Homo sapiens OX=9606 GN=DDX20 PE=1 SV=2	DDX20	0	2.09	1	1	1	1	1	824	92.2	6.95	27	1
NSP11_1	NSP11	Q9ULX6	A-kinase anchor protein 8-like OS=Homo sapiens OX=9606 GN=AKAP8L PE=1 SV=4	AKAP8L	0	2.089	2	1	1	1	1	646	71.6	5.05	0	1
NSP11_1	NSP11	P51157	Ras-related protein Rab-28 OS=Homo sapiens OX=9606 GN=RAB28 PE=1 SV=2	RAB28	0	2.087	4	1	1	1	1	221	24.8	5.97	32	1
NSP11_1	NSP11	Q6IA86	Elongator complex protein 2 OS=Homo sapiens OX=9606 GN=ELP2 PE=1 SV=2	ELP2	0	2.076	1	1	1	1	1	826	92.4	5.96	19	1
NSP11_1	NSP11	P51649	Succinate-semialdehyde dehydrogenase, mitochondrial OS=Homo sapiens OX=9606 GN=ALDH5A1 PE=1 SV=2	ALDH5A1	0	2.068	2	1	1	1	1	535	57.2	8.28	17	1
NSP11_1	NSP11	Q9H0C8	Integrin-linked kinase-associated serine/threonine phosphatase 2C OS=Homo sapiens OX=9606 GN=ILKAP PE=1 SV=1	ILKAP	0	2.066	3	1	1	1	1	392	42.9	7.09	19	1
NSP11_1	NSP11	Q9H3R5	Centromere protein H OS=Homo sapiens OX=9606 GN=CENPH PE=1 SV=1	CENPH	0	2.058	3	1	1	1	1	247	28.5	5.29	32	1
NSP11_1	NSP11	P14410	Sucrase-isomaltase, intestinal OS=Homo sapiens OX=9606 GN=SI PE=1 SV=6	SI	0	2.055	2	1	1	1	1	1827	209.3	5.64	0	1
NSP11_1	NSP11	Q6UWY5	Olfactomedin-like protein 1 OS=Homo sapiens OX=9606 GN=OLFML1 PE=1 SV=2	OLFML1	0	2.049	2	1	1	1	1	402	45.9	8.09	19	1
NSP11_1	NSP11	P56962	Syntaxin-17 OS=Homo sapiens OX=9606 GN=STX17 PE=1 SV=2	STX17	0	2.043	3	1	1	1	1	302	33.4	6.57	37	1
NSP11_1	NSP11	Q9NPI6	mRNA-decapping enzyme 1A OS=Homo sapiens OX=9606 GN=DCP1A PE=1 SV=3	DCP1A	0	2.033	3	1	1	1	1	582	63.2	6.25	0	1
NSP11_1	NSP11	P35080	Profilin-2 OS=Homo sapiens OX=9606 GN=PFN2 PE=1 SV=3	PFN2	0	2.005	6	1	1	1	1	140	15	6.99	38	1
NSP11_1	NSP11	P52743	Putative zinc finger protein 137 OS=Homo sapiens OX=9606 GN=ZNF137P PE=5 SV=1	ZNF137P	0	1.991	6	1	1	1	1	207	24.1	9.72	0	1
NSP11_1	NSP11	Q9NP81	Serine--tRNA ligase, mitochondrial OS=Homo sapiens OX=9606 GN=SARS2 PE=1 SV=1	SARS2	0	1.979	3	1	1	1	1	518	58.2	8.13	16	1
NSP11_1	NSP11	P28331	NADH-ubiquinone oxidoreductase 75 kDa subunit, mitochondrial OS=Homo sapiens OX=9606 GN=NDUFS1 PE=1 SV=3	NDUFS1	0	1.975	1	1	1	1	1	727	79.4	6.23	30	1
NSP11_1	NSP11	Q99523	Sortilin OS=Homo sapiens OX=9606 GN=SORT1 PE=1 SV=3	SORT1	0	1.959	2	1	1	1	1	831	92	5.74	24	1
NSP11_1	NSP11	O43684	Mitotic checkpoint protein BUB3 OS=Homo sapiens OX=9606 GN=BUB3 PE=1 SV=1	BUB3	0	1.955	4	1	1	1	1	328	37.1	6.84	0	1
NSP11_1	NSP11	P86790	Vacuolar fusion protein CCZ1 homolog B OS=Homo sapiens OX=9606 GN=CCZ1B PE=1 SV=1	CCZ1B	0	1.933	2	1	1	1	1	482	55.8	6.48	20	1
NSP11_1	NSP11	Q92530	Proteasome inhibitor PI31 subunit OS=Homo sapiens OX=9606 GN=PSMF1 PE=1 SV=2	PSMF1	0	1.928	6	1	1	1	1	271	29.8	5.74	0	1
NSP11_1	NSP11	Q9H7D7	WD repeat-containing protein 26 OS=Homo sapiens OX=9606 GN=WDR26 PE=1 SV=3	WDR26	0	1.915	2	1	1	1	1	661	72.1	6.16	0	1
NSP11_1	NSP11	O95573	Long-chain-fatty-acid--CoA ligase 3 OS=Homo sapiens OX=9606 GN=ACSL3 PE=1 SV=3	ACSL3	0	1.912	2	1	1	1	1	720	80.4	8.38	28	1
NSP11_1	NSP11	Q9Y512	Sorting and assembly machinery component 50 homolog OS=Homo sapiens OX=9606 GN=SAMM50 PE=1 SV=3	SAMM50	0	1.883	2	1	1	1	1	469	51.9	6.9	0	1
NSP11_1	NSP11	Q9Y5Q9	General transcription factor 3C polypeptide 3 OS=Homo sapiens OX=9606 GN=GTF3C3 PE=1 SV=1	GTF3C3	0	1.883	1	1	1	1	1	886	101.2	5.07	0	1
NSP11_1	NSP11	Q6P996	Pyridoxal-dependent decarboxylase domain-containing protein 1 OS=Homo sapiens OX=9606 GN=PDXDC1 PE=1 SV=2	PDXDC1	0	1.882	2	1	1	1	1	788	86.7	5.38	15	1
NSP11_1	NSP11	P49821	NADH dehydrogenase [ubiquinone] flavoprotein 1, mitochondrial OS=Homo sapiens OX=9606 GN=NDUFV1 PE=1 SV=4	NDUFV1	0	1.879	2	1	1	1	1	464	50.8	8.21	0	1
NSP11_1	NSP11	P21281	V-type proton ATPase subunit B, brain isoform OS=Homo sapiens OX=9606 GN=ATP6V1B2 PE=1 SV=3	ATP6V1B2	0	1.879	3	1	1	1	1	511	56.5	5.81	0	1
NSP11_1	NSP11	Q8N6S5	ADP-ribosylation factor-like protein 6-interacting protein 6 OS=Homo sapiens OX=9606 GN=ARL6IP6 PE=1 SV=1	ARL6IP6	0	1.875	5	1	1	1	1	226	24.7	6.33	0	1
NSP11_1	NSP11	P62854	40S ribosomal protein S26 OS=Homo sapiens OX=9606 GN=RPS26 PE=1 SV=3	RPS26	0	1.87	13	1	1	1	1	115	13	11	14	1
NSP11_1	NSP11	Q13418	Integrin-linked protein kinase OS=Homo sapiens OX=9606 GN=ILK PE=1 SV=2	ILK	0	1.87	2	1	1	1	1	452	51.4	8.07	35	1
NSP11_1	NSP11	Q96B26	Exosome complex component RRP43 OS=Homo sapiens OX=9606 GN=EXOSC8 PE=1 SV=1	EXOSC8	0	1.865	10	1	1	1	1	276	30	5.3	0	1
NSP11_1	NSP11	A7MCY6	TANK-binding kinase 1-binding protein 1 OS=Homo sapiens OX=9606 GN=TBKBP1 PE=1 SV=1	TBKBP1	0	1.855	4	1	1	1	1	615	67.7	5.86	0	1
NSP11_1	NSP11	Q9Y3B9	RRP15-like protein OS=Homo sapiens OX=9606 GN=RRP15 PE=1 SV=2	RRP15	0	1.846	4	1	1	1	1	282	31.5	5.52	20	1
NSP11_1	NSP11	O94855	Protein transport protein Sec24D OS=Homo sapiens OX=9606 GN=SEC24D PE=1 SV=2	SEC24D	0	1.844	1	1	1	1	1	1032	112.9	7.25	0	1
NSP11_1	NSP11	O00483	Cytochrome c oxidase subunit NDUFA4 OS=Homo sapiens OX=9606 GN=NDUFA4 PE=1 SV=1	NDUFA4	0	1.824	12	1	1	1	1	81	9.4	9.38	25	1
NSP11_1	NSP11	Q9NZN8	CCR4-NOT transcription complex subunit 2 OS=Homo sapiens OX=9606 GN=CNOT2 PE=1 SV=1	CNOT2	0	1.822	2	1	1	1	1	540	59.7	7.66	28	1
NSP11_1	NSP11	Q17R31	Putative deoxyribonuclease TATDN3 OS=Homo sapiens OX=9606 GN=TATDN3 PE=1 SV=1	TATDN3	0	1.82	6	1	1	1	1	274	30.3	7.15	0	1
NSP11_1	NSP11	Q3SY69	Mitochondrial 10-formyltetrahydrofolate dehydrogenase OS=Homo sapiens OX=9606 GN=ALDH1L2 PE=1 SV=2	ALDH1L2	0	1.816	1	1	1	1	1	923	101.7	6.52	16	1
NSP11_1	NSP11	Q0VF49	Uncharacterized protein KIAA2012 OS=Homo sapiens OX=9606 GN=KIAA2012 PE=2 SV=2	KIAA2012	0	1.811	1	1	1	1	1	1180	135.2	8.41	23	1
NSP11_1	NSP11	Q9BVG4	Protein PBDC1 OS=Homo sapiens OX=9606 GN=PBDC1 PE=1 SV=1	PBDC1	0	1.809	4	1	1	1	1	233	26	4.79	32	1
NSP11_1	NSP11	Q9BRQ6	MICOS complex subunit MIC25 OS=Homo sapiens OX=9606 GN=CHCHD6 PE=1 SV=1	CHCHD6	0	1.809	7	1	1	1	1	235	26.4	8.85	0	1
NSP11_1	NSP11	Q14168	MAGUK p55 subfamily member 2 OS=Homo sapiens OX=9606 GN=MPP2 PE=1 SV=3	MPP2	0	1.798	1	1	1	1	1	576	64.5	6.77	28	1
NSP11_1	NSP11	Q8NBS9	Thioredoxin domain-containing protein 5 OS=Homo sapiens OX=9606 GN=TXNDC5 PE=1 SV=2	TXNDC5	0	1.788	2	1	1	1	1	432	47.6	5.97	0	1
NSP11_1	NSP11	Q16637	Survival motor neuron protein OS=Homo sapiens OX=9606 GN=SMN1 PE=1 SV=1	SMN1	0	1.786	6	1	1	1	1	294	31.8	6.55	0	1
NSP11_1	NSP11	Q9NXW9	Alpha-ketoglutarate-dependent dioxygenase alkB homolog 4 OS=Homo sapiens OX=9606 GN=ALKBH4 PE=1 SV=1	ALKBH4	0	1.785	3	1	1	1	1	302	33.8	6.67	25	1
NSP11_1	NSP11	Q10713	Mitochondrial-processing peptidase subunit alpha OS=Homo sapiens OX=9606 GN=PMPCA PE=1 SV=2	PMPCA	0	1.778	3	1	1	1	1	525	58.2	6.92	29	1
NSP11_1	NSP11	P68431	Histone H3.1 OS=Homo sapiens OX=9606 GN=H3C1 PE=1 SV=2	H3C1	0	1.778	7	1	1	1	1	136	15.4	11.12	0	1
NSP11_1	NSP11	Q8IZ69	tRNA (uracil-5-)-methyltransferase homolog A OS=Homo sapiens OX=9606 GN=TRMT2A PE=1 SV=2	TRMT2A	0	1.777	2	1	1	1	1	625	68.7	7.94	21	1
NSP11_1	NSP11	P09012	U1 small nuclear ribonucleoprotein A OS=Homo sapiens OX=9606 GN=SNRPA PE=1 SV=3	SNRPA	0	1.776	3	1	1	1	1	282	31.3	9.83	22	1
NSP11_1	NSP11	Q9Y697	Cysteine desulfurase, mitochondrial OS=Homo sapiens OX=9606 GN=NFS1 PE=1 SV=3	NFS1	0	1.775	3	1	1	1	1	457	50.2	8.31	0	1
NSP11_1	NSP11	Q15054	DNA polymerase delta subunit 3 OS=Homo sapiens OX=9606 GN=POLD3 PE=1 SV=2	POLD3	0	1.771	3	1	1	1	1	466	51.4	9.35	24	1
NSP11_1	NSP11	Q15437	Protein transport protein Sec23B OS=Homo sapiens OX=9606 GN=SEC23B PE=1 SV=2	SEC23B	0	1.77	1	1	1	1	1	767	86.4	6.89	18	1
NSP11_1	NSP11	Q96ER9	Mitochondrial potassium channel OS=Homo sapiens OX=9606 GN=CCDC51 PE=1 SV=2	CCDC51	0	1.769	5	1	1	1	1	411	45.8	8.19	0	1
NSP11_1	NSP11	P37108	Signal recognition particle 14 kDa protein OS=Homo sapiens OX=9606 GN=SRP14 PE=1 SV=2	SRP14	0	1.762	7	1	1	1	1	136	14.6	10.04	16	1
NSP11_1	NSP11	Q9BYT3	Serine/threonine-protein kinase 33 OS=Homo sapiens OX=9606 GN=STK33 PE=1 SV=1	STK33	0	1.754	2	1	1	1	1	514	57.8	7.03	0	1
NSP11_1	NSP11	O14929	Histone acetyltransferase type B catalytic subunit OS=Homo sapiens OX=9606 GN=HAT1 PE=1 SV=1	HAT1	0	1.75	3	1	1	1	1	419	49.5	5.69	20	1
NSP11_1	NSP11	P24534	Elongation factor 1-beta OS=Homo sapiens OX=9606 GN=EEF1B2 PE=1 SV=3	EEF1B2	0	1.747	6	1	1	1	1	225	24.7	4.67	17	1
NSP11_1	NSP11	Q9HCU5	Prolactin regulatory element-binding protein OS=Homo sapiens OX=9606 GN=PREB PE=1 SV=2	PREB	0	1.745	3	1	1	1	1	417	45.4	7.88	19	1
NSP11_1	NSP11	Q9UBI9	Headcase protein homolog OS=Homo sapiens OX=9606 GN=HECA PE=1 SV=1	HECA	0	1.738	3	1	1	1	1	543	58.8	8.54	0	1
NSP11_1	NSP11	Q8NE01	Metal transporter CNNM3 OS=Homo sapiens OX=9606 GN=CNNM3 PE=1 SV=1	CNNM3	0	1.733	1	1	1	1	1	707	76.1	6.09	0	1
NSP11_1	NSP11	Q9UKE5	TRAF2 and NCK-interacting protein kinase OS=Homo sapiens OX=9606 GN=TNIK PE=1 SV=1	TNIK	0	1.73	1	1	1	1	1	1360	154.8	7.17	33	1
NSP11_1	NSP11	Q9P1Y5	Calmodulin-regulated spectrin-associated protein 3 OS=Homo sapiens OX=9606 GN=CAMSAP3 PE=1 SV=2	CAMSAP3	0	1.729	1	1	1	1	1	1249	134.7	8.35	0	1
NSP11_1	NSP11	Q9BV86	N-terminal Xaa-Pro-Lys N-methyltransferase 1 OS=Homo sapiens OX=9606 GN=NTMT1 PE=1 SV=3	NTMT1	0	1.727	3	1	1	1	1	223	25.4	5.52	33	1
NSP11_1	NSP11	P62861	40S ribosomal protein S30 OS=Homo sapiens OX=9606 GN=FAU PE=1 SV=1	FAU	0	1.724	17	1	1	1	1	59	6.6	12.15	23	1
NSP11_1	NSP11	P48444	Coatomer subunit delta OS=Homo sapiens OX=9606 GN=ARCN1 PE=1 SV=1	ARCN1	0	1.698	2	1	1	1	1	511	57.2	6.21	21	1
NSP11_1	NSP11	P02788	Lactotransferrin OS=Homo sapiens OX=9606 GN=LTF PE=1 SV=6	LTF	0	1.69	1	1	1	1	1	710	78.1	8.12	31	1
NSP11_1	NSP11	Q14203	Dynactin subunit 1 OS=Homo sapiens OX=9606 GN=DCTN1 PE=1 SV=3	DCTN1	0	1.681	1	1	1	1	1	1278	141.6	5.81	0	1
NSP11_1	NSP11	Q8TEM1	Nuclear pore membrane glycoprotein 210 OS=Homo sapiens OX=9606 GN=NUP210 PE=1 SV=3	NUP210	0	1.68	1	1	1	1	1	1887	205	6.81	18	1
NSP11_1	NSP11	P09661	U2 small nuclear ribonucleoprotein A' OS=Homo sapiens OX=9606 GN=SNRPA1 PE=1 SV=2	SNRPA1	0	1.678	4	1	1	1	1	255	28.4	8.62	26	1
NSP11_1	NSP11	Q02543	60S ribosomal protein L18a OS=Homo sapiens OX=9606 GN=RPL18A PE=1 SV=2	RPL18A	0	1.677	4	1	1	1	1	176	20.7	10.71	30	1
NSP11_1	NSP11	Q15118	[Pyruvate dehydrogenase (acetyl-transferring)] kinase isozyme 1, mitochondrial OS=Homo sapiens OX=9606 GN=PDK1 PE=1 SV=1	PDK1	0	1.676	3	1	1	1	1	436	49.2	8.81	14	1
NSP11_1	NSP11	Q86YB8	ERO1-like protein beta OS=Homo sapiens OX=9606 GN=ERO1B PE=1 SV=2	ERO1B	0	1.671	2	1	1	1	1	467	53.5	7.99	0	1
NSP11_1	NSP11	Q9ULK4	Mediator of RNA polymerase II transcription subunit 23 OS=Homo sapiens OX=9606 GN=MED23 PE=1 SV=2	MED23	0	1.665	1	1	1	1	1	1368	156.4	7.4	0	1
NSP11_1	NSP11	O95968	Secretoglobin family 1D member 1 OS=Homo sapiens OX=9606 GN=SCGB1D1 PE=1 SV=1	SCGB1D1	0	1.649	12	1	1	1	1	90	9.9	9.25	35	1
NSP11_1	NSP11	Q9HD45	Transmembrane 9 superfamily member 3 OS=Homo sapiens OX=9606 GN=TM9SF3 PE=1 SV=2	TM9SF3	0	1.641	2	1	1	1	1	589	67.8	7.21	0	1
NSP11_1	NSP11	P63279	SUMO-conjugating enzyme UBC9 OS=Homo sapiens OX=9606 GN=UBE2I PE=1 SV=1	UBE2I	0	1.64	6	1	1	1	1	158	18	8.66	0	1
NSP11_1	NSP11	P08047	Transcription factor Sp1 OS=Homo sapiens OX=9606 GN=SP1 PE=1 SV=3	SP1	0	1.64	4	1	1	1	1	785	80.6	7.34	0	1
NSP11_1	NSP11	Q9NVE7	4'-phosphopantetheine phosphatase OS=Homo sapiens OX=9606 GN=PANK4 PE=1 SV=1	PANK4	0	1.637	1	1	1	1	1	773	85.9	6.28	0	1
NSP11_1	NSP11	Q9Y262	Eukaryotic translation initiation factor 3 subunit L OS=Homo sapiens OX=9606 GN=EIF3L PE=1 SV=1	EIF3L	0	1.637	3	1	1	1	1	564	66.7	6.34	22	1
NSP11_1	NSP11	Q96RS6	NudC domain-containing protein 1 OS=Homo sapiens OX=9606 GN=NUDCD1 PE=1 SV=2	NUDCD1	0	1.636	2	1	1	1	1	583	66.7	5.11	0	1
NSP11_1	NSP11	Q5VV42	Threonylcarbamoyladenosine tRNA methylthiotransferase OS=Homo sapiens OX=9606 GN=CDKAL1 PE=1 SV=1	CDKAL1	0	1.633	2	1	1	1	1	579	65.1	7.46	0	1
NSP11_1	NSP11	P35573	Glycogen debranching enzyme OS=Homo sapiens OX=9606 GN=AGL PE=1 SV=3	AGL	0	1.625	1	1	2	1	1	1532	174.7	6.76	16	1
NSP11_1	NSP11	Q9BQS8	FYVE and coiled-coil domain-containing protein 1 OS=Homo sapiens OX=9606 GN=FYCO1 PE=1 SV=3	FYCO1	0	1.622	1	1	1	1	1	1478	166.9	4.92	0	1
NSP11_1	NSP11	Q15648	Mediator of RNA polymerase II transcription subunit 1 OS=Homo sapiens OX=9606 GN=MED1 PE=1 SV=4	MED1	0	1.615	1	1	1	1	1	1581	168.4	8.73	35	1
NSP11_1	NSP11	P00488	Coagulation factor XIII A chain OS=Homo sapiens OX=9606 GN=F13A1 PE=1 SV=4	F13A1	0	1.614	2	1	1	1	1	732	83.2	6.09	0	1
NSP11_1	NSP11	Q9Y5S9	RNA-binding protein 8A OS=Homo sapiens OX=9606 GN=RBM8A PE=1 SV=1	RBM8A	0	1.613	6	1	1	1	1	174	19.9	5.72	23	1
NSP11_1	NSP11	H7BZ55	Putative ciliary rootlet coiled-coil protein 2 OS=Homo sapiens OX=9606 GN=CROCC2 PE=5 SV=4	CROCC2	0	1.612	0	1	1	1	1	1653	185.5	5.5	28	1
NSP11_1	NSP11	Q9BTY7	Protein HGH1 homolog OS=Homo sapiens OX=9606 GN=HGH1 PE=1 SV=1	HGH1	0	1.608	3	1	1	1	1	390	42.1	4.81	0	1
NSP11_1	NSP11	Q8IWR0	Zinc finger CCCH domain-containing protein 7A OS=Homo sapiens OX=9606 GN=ZC3H7A PE=1 SV=1	ZC3H7A	0	1.607	1	1	1	1	1	971	110.5	7.3	16	1
NSP11_1	NSP11	O75582	Ribosomal protein S6 kinase alpha-5 OS=Homo sapiens OX=9606 GN=RPS6KA5 PE=1 SV=1	RPS6KA5	0	1.606	1	1	1	1	1	802	89.8	7.11	19	1
NSP11_1	NSP11	P34896	Serine hydroxymethyltransferase, cytosolic OS=Homo sapiens OX=9606 GN=SHMT1 PE=1 SV=1	SHMT1	0	1.606	2	1	1	1	1	483	53	7.71	40	1
NSP11_1	NSP11	Q9UPU7	TBC1 domain family member 2B OS=Homo sapiens OX=9606 GN=TBC1D2B PE=1 SV=2	TBC1D2B	0	1.604	1	1	1	1	1	963	109.8	6.16	15	1
NSP11_1	NSP11	Q06203	Amidophosphoribosyltransferase OS=Homo sapiens OX=9606 GN=PPAT PE=1 SV=1	PPAT	0	1.59	2	1	1	1	1	517	57.4	6.76	0	1
NSP11_1	NSP11	P53611	Geranylgeranyl transferase type-2 subunit beta OS=Homo sapiens OX=9606 GN=RABGGTB PE=1 SV=2	RABGGTB	0	1.584	3	1	1	1	1	331	36.9	5.03	0	1
NSP11_1	NSP11	Q92522	Histone H1.10 OS=Homo sapiens OX=9606 GN=H1-10 PE=1 SV=1	H1-10	0	1.583	6	1	1	1	1	213	22.5	10.76	0	1
NSP11_1	NSP11	Q9UKZ1	CCR4-NOT transcription complex subunit 11 OS=Homo sapiens OX=9606 GN=CNOT11 PE=1 SV=1	CNOT11	0	1.575	2	1	1	1	1	510	55.2	6.4	13	1
NSP11_1	NSP11	Q96GC9	Vacuole membrane protein 1 OS=Homo sapiens OX=9606 GN=VMP1 PE=1 SV=1	VMP1	0	1.565	2	1	1	1	1	406	46.2	6.95	26	1
NSP11_1	NSP11	Q14674	Separin OS=Homo sapiens OX=9606 GN=ESPL1 PE=1 SV=3	ESPL1	0	1.556	1	1	1	1	1	2120	233	7.55	18	1
NSP11_1	NSP11	Q8NFH3	Nucleoporin Nup43 OS=Homo sapiens OX=9606 GN=NUP43 PE=1 SV=1	NUP43	0	1.554	4	1	1	1	1	380	42.1	5.63	0	1
NSP11_1	NSP11	P62072	Mitochondrial import inner membrane translocase subunit Tim10 OS=Homo sapiens OX=9606 GN=TIMM10 PE=1 SV=1	TIMM10	0	1.55	8	1	1	1	1	90	10.3	6.29	20	1
NSP11_1	NSP11	O15460	Prolyl 4-hydroxylase subunit alpha-2 OS=Homo sapiens OX=9606 GN=P4HA2 PE=1 SV=1	P4HA2	0	1.548	2	1	1	1	1	535	60.9	5.71	25	1
NSP11_1	NSP11	Q9Y5X1	Sorting nexin-9 OS=Homo sapiens OX=9606 GN=SNX9 PE=1 SV=1	SNX9	0	1.546	2	1	1	1	1	595	66.6	5.58	14	1
NSP11_1	NSP11	O15160	DNA-directed RNA polymerases I and III subunit RPAC1 OS=Homo sapiens OX=9606 GN=POLR1C PE=1 SV=1	POLR1C	0	1.543	3	1	1	1	1	346	39.2	5.5	19	1
NSP11_1	NSP11	P13073	Cytochrome c oxidase subunit 4 isoform 1, mitochondrial OS=Homo sapiens OX=9606 GN=COX4I1 PE=1 SV=1	COX4I1	0	1.533	6	1	1	1	1	169	19.6	9.51	21	1
NSP11_1	NSP11	Q14657	EKC/KEOPS complex subunit LAGE3 OS=Homo sapiens OX=9606 GN=LAGE3 PE=1 SV=2	LAGE3	0	1.525	16	1	1	1	1	143	14.8	8.63	17	1
NSP11_1	NSP11	P28838	Cytosol aminopeptidase OS=Homo sapiens OX=9606 GN=LAP3 PE=1 SV=3	LAP3	0	1.523	2	1	1	1	1	519	56.1	7.93	0	1
NSP11_1	NSP11	Q13049	E3 ubiquitin-protein ligase TRIM32 OS=Homo sapiens OX=9606 GN=TRIM32 PE=1 SV=2	TRIM32	0	1.513	2	1	1	1	1	653	71.9	6.98	0	1
NSP11_1	NSP11	Q12933	TNF receptor-associated factor 2 OS=Homo sapiens OX=9606 GN=TRAF2 PE=1 SV=2	TRAF2	0	1.498	2	1	1	1	1	501	55.8	7.53	13	1
NSP11_1	NSP11	Q9NR56	Muscleblind-like protein 1 OS=Homo sapiens OX=9606 GN=MBNL1 PE=1 SV=2	MBNL1	0	1.493	3	1	1	1	1	388	41.8	8.9	15	1
NSP11_1	NSP11	Q01814	Plasma membrane calcium-transporting ATPase 2 OS=Homo sapiens OX=9606 GN=ATP2B2 PE=1 SV=2	ATP2B2	0	1.493	1	1	1	1	1	1243	136.8	5.91	19	1
NSP11_1	NSP11	Q9NR12	PDZ and LIM domain protein 7 OS=Homo sapiens OX=9606 GN=PDLIM7 PE=1 SV=1	PDLIM7	0	1.491	2	1	1	1	1	457	49.8	8.41	0	1
NSP11_1	NSP11	Q9P2K5	Myelin expression factor 2 OS=Homo sapiens OX=9606 GN=MYEF2 PE=1 SV=3	MYEF2	0	1.484	5	1	1	1	1	600	64.1	8.75	0	1
NSP11_1	NSP11	O15260	Surfeit locus protein 4 OS=Homo sapiens OX=9606 GN=SURF4 PE=1 SV=3	SURF4	0	1.484	5	1	1	1	1	269	30.4	7.78	0	1
NSP11_1	NSP11	O43809	Cleavage and polyadenylation specificity factor subunit 5 OS=Homo sapiens OX=9606 GN=NUDT21 PE=1 SV=1	NUDT21	0	1.48	5	1	1	1	1	227	26.2	8.82	0	1
NSP11_1	NSP11	P35556	Fibrillin-2 OS=Homo sapiens OX=9606 GN=FBN2 PE=1 SV=3	FBN2	0	1.478	0	1	1	1	1	2912	314.6	4.86	18	1
NSP11_1	NSP11	O75594	Peptidoglycan recognition protein 1 OS=Homo sapiens OX=9606 GN=PGLYRP1 PE=1 SV=1	PGLYRP1	0	1.474	10	1	1	1	1	196	21.7	8.59	0	1
NSP11_1	NSP11	Q96JJ7	Protein disulfide-isomerase TMX3 OS=Homo sapiens OX=9606 GN=TMX3 PE=1 SV=2	TMX3	0	1.47	2	1	1	1	1	454	51.8	4.91	27	1
NSP11_1	NSP11	Q93062	RNA-binding protein with multiple splicing OS=Homo sapiens OX=9606 GN=RBPMS PE=1 SV=1	RBPMS	0	1.464	5	1	1	1	1	196	21.8	8.07	23	1
NSP11_1	NSP11	Q9H000	Probable E3 ubiquitin-protein ligase makorin-2 OS=Homo sapiens OX=9606 GN=MKRN2 PE=1 SV=2	MKRN2	0	1.463	3	1	1	1	1	416	46.9	7.61	15	1
NSP11_1	NSP11	Q13485	Mothers against decapentaplegic homolog 4 OS=Homo sapiens OX=9606 GN=SMAD4 PE=1 SV=1	SMAD4	0	1.453	2	1	1	1	1	552	60.4	6.99	14	1
NSP11_1	NSP11	Q96BR5	Cytochrome c oxidase assembly factor 7 OS=Homo sapiens OX=9606 GN=COA7 PE=1 SV=2	COA7	0	1.447	4	1	1	1	1	231	25.7	6.02	0	1
NSP11_1	NSP11	Q9BST9	Rhotekin OS=Homo sapiens OX=9606 GN=RTKN PE=1 SV=2	RTKN	0	1.446	2	1	1	1	1	563	62.6	7.44	16	1
NSP11_1	NSP11	Q99519	Sialidase-1 OS=Homo sapiens OX=9606 GN=NEU1 PE=1 SV=1	NEU1	0	1.443	2	1	1	1	1	415	45.4	5.88	23	1
NSP11_1	NSP11	Q9HC84	Mucin-5B OS=Homo sapiens OX=9606 GN=MUC5B PE=1 SV=3	MUC5B	0	1.442	0	1	1	1	1	5762	596	6.64	0	1
NSP11_1	NSP11	P10073	Zinc finger and SCAN domain-containing protein 22 OS=Homo sapiens OX=9606 GN=ZSCAN22 PE=1 SV=2	ZSCAN22	0	1.441	3	1	1	1	1	491	54.5	7.55	0	1
NSP11_1	NSP11	P61923	Coatomer subunit zeta-1 OS=Homo sapiens OX=9606 GN=COPZ1 PE=1 SV=1	COPZ1	0	1.432	6	1	1	1	1	177	20.2	4.81	0	1
NSP11_1	NSP11	Q9ULV4	Coronin-1C OS=Homo sapiens OX=9606 GN=CORO1C PE=1 SV=1	CORO1C	0	1.431	2	1	1	1	1	474	53.2	7.08	20	1
NSP11_1	NSP11	Q96BY7	Autophagy-related protein 2 homolog B OS=Homo sapiens OX=9606 GN=ATG2B PE=1 SV=5	ATG2B	0	1.431	1	1	1	1	1	2078	232.6	5.76	0	1
NSP11_1	NSP11	O43852	Calumenin OS=Homo sapiens OX=9606 GN=CALU PE=1 SV=2	CALU	0	1.429	2	1	1	1	1	315	37.1	4.64	28	1
NSP11_1	NSP11	Q4G176	Malonate--CoA ligase ACSF3, mitochondrial OS=Homo sapiens OX=9606 GN=ACSF3 PE=1 SV=3	ACSF3	0	1.415	2	1	1	1	1	576	64.1	8.37	18	1
NSP11_1	NSP11	Q9UNQ2	Probable dimethyladenosine transferase OS=Homo sapiens OX=9606 GN=DIMT1 PE=1 SV=1	DIMT1	0	1.413	4	1	1	1	1	313	35.2	9.99	17	1
NSP11_1	NSP11	O00330	Pyruvate dehydrogenase protein X component, mitochondrial OS=Homo sapiens OX=9606 GN=PDHX PE=1 SV=3	PDHX	0	1.406	2	1	1	1	1	501	54.1	8.66	0	1
NSP11_1	NSP11	O60237	Protein phosphatase 1 regulatory subunit 12B OS=Homo sapiens OX=9606 GN=PPP1R12B PE=1 SV=2	PPP1R12B	0	1.404	1	1	1	1	1	982	110.3	5.67	0	1
NSP11_1	NSP11	Q8NEZ5	F-box only protein 22 OS=Homo sapiens OX=9606 GN=FBXO22 PE=1 SV=1	FBXO22	0	1.401	2	1	1	1	1	403	44.5	7.03	27	1
NSP11_1	NSP11	Q9Y263	Phospholipase A-2-activating protein OS=Homo sapiens OX=9606 GN=PLAA PE=1 SV=2	PLAA	0	1.391	3	1	1	1	1	795	87.1	6.37	0	1
NSP11_1	NSP11	Q7Z2W4	Zinc finger CCCH-type antiviral protein 1 OS=Homo sapiens OX=9606 GN=ZC3HAV1 PE=1 SV=3	ZC3HAV1	0	1.39	1	1	1	1	1	902	101.4	8.4	0	1
NSP11_1	NSP11	P39748	Flap endonuclease 1 OS=Homo sapiens OX=9606 GN=FEN1 PE=1 SV=1	FEN1	0	1.387	3	1	1	1	1	380	42.6	8.62	24	1
NSP11_1	NSP11	P27694	Replication protein A 70 kDa DNA-binding subunit OS=Homo sapiens OX=9606 GN=RPA1 PE=1 SV=2	RPA1	0	1.386	2	1	1	1	1	616	68.1	7.21	0	1
NSP11_1	NSP11	Q6UVK1	Chondroitin sulfate proteoglycan 4 OS=Homo sapiens OX=9606 GN=CSPG4 PE=1 SV=2	CSPG4	0	1.384	0	1	1	1	1	2322	250.4	5.47	0	1
NSP11_1	NSP11	Q53EL9	Seizure protein 6 homolog OS=Homo sapiens OX=9606 GN=SEZ6 PE=1 SV=2	SEZ6	0	1.379	3	1	1	1	1	994	107.4	5.34	0	1
NSP11_1	NSP11	Q00577	Transcriptional activator protein Pur-alpha OS=Homo sapiens OX=9606 GN=PURA PE=1 SV=2	PURA	0	1.379	3	1	1	1	1	322	34.9	6.44	0	1
NSP11_1	NSP11	P01911	HLA class II histocompatibility antigen, DRB1 beta chain OS=Homo sapiens OX=9606 GN=HLA-DRB1 PE=1 SV=2	HLA-DRB1	0	1.376	3	1	1	1	1	266	29.9	7.74	0	1
NSP11_1	NSP11	Q9BUB7	Transmembrane protein 70, mitochondrial OS=Homo sapiens OX=9606 GN=TMEM70 PE=1 SV=2	TMEM70	0	1.371	3	1	1	1	1	260	29	8.91	0	1
NSP11_1	NSP11	Q96I25	Splicing factor 45 OS=Homo sapiens OX=9606 GN=RBM17 PE=1 SV=1	RBM17	0	1.367	3	1	1	1	1	401	44.9	5.97	0	1
NSP11_1	NSP11	Q9HAS0	Protein Njmu-R1 OS=Homo sapiens OX=9606 GN=C17orf75 PE=1 SV=2	C17orf75	0	1.365	2	1	1	1	1	396	44.6	5.03	19	1
NSP11_1	NSP11	O00170	AH receptor-interacting protein OS=Homo sapiens OX=9606 GN=AIP PE=1 SV=2	AIP	0	1.357	3	1	1	1	1	330	37.6	6.29	0	1
NSP11_1	NSP11	Q13888	General transcription factor IIH subunit 2 OS=Homo sapiens OX=9606 GN=GTF2H2 PE=1 SV=1	GTF2H2	0	1.351	2	1	1	1	1	395	44.4	6.76	18	1
NSP11_1	NSP11	P42356	Phosphatidylinositol 4-kinase alpha OS=Homo sapiens OX=9606 GN=PI4KA PE=1 SV=4	PI4KA	0	1.349	1	1	1	1	1	2102	236.7	7.06	17	1
NSP11_1	NSP11	P10114	Ras-related protein Rap-2a OS=Homo sapiens OX=9606 GN=RAP2A PE=1 SV=1	RAP2A	0	1.347	6	1	1	1	1	183	20.6	4.82	18	1
NSP11_1	NSP11	Q8NF37	Lysophosphatidylcholine acyltransferase 1 OS=Homo sapiens OX=9606 GN=LPCAT1 PE=1 SV=2	LPCAT1	0	1.345	1	1	1	1	1	534	59.1	6.02	0	1
NSP11_1	NSP11	O60315	Zinc finger E-box-binding homeobox 2 OS=Homo sapiens OX=9606 GN=ZEB2 PE=1 SV=1	ZEB2	0	1.345	1	1	1	1	1	1214	136.4	6.32	21	1
NSP11_1	NSP11	P10523	S-arrestin OS=Homo sapiens OX=9606 GN=SAG PE=1 SV=3	SAG	0	1.333	5	1	1	1	1	405	45.1	6.57	0	1
NSP11_1	NSP11	Q9BVS4	Serine/threonine-protein kinase RIO2 OS=Homo sapiens OX=9606 GN=RIOK2 PE=1 SV=2	RIOK2	0	1.327	5	1	1	1	1	552	63.2	5.94	0	1
NSP11_1	NSP11	O60725	Protein-S-isoprenylcysteine O-methyltransferase OS=Homo sapiens OX=9606 GN=ICMT PE=1 SV=1	ICMT	0	1.327	3	1	1	1	1	284	31.9	7.96	28	1
NSP11_1	NSP11	Q9UGI8	Testin OS=Homo sapiens OX=9606 GN=TES PE=1 SV=1	TES	0	1.326	3	1	1	1	1	421	48	7.68	15	1
NSP11_1	NSP11	Q8NFQ8	Torsin-1A-interacting protein 2 OS=Homo sapiens OX=9606 GN=TOR1AIP2 PE=1 SV=1	TOR1AIP2	0	1.318	3	1	1	1	1	470	51.2	4.96	0	1
NSP11_1	NSP11	Q6PJ69	Tripartite motif-containing protein 65 OS=Homo sapiens OX=9606 GN=TRIM65 PE=1 SV=3	TRIM65	0	1.316	2	1	1	1	1	517	57.3	6.7	0	1
NSP11_1	NSP11	Q9Y508	E3 ubiquitin-protein ligase RNF114 OS=Homo sapiens OX=9606 GN=RNF114 PE=1 SV=1	RNF114	0	1.313	4	1	1	1	1	228	25.7	7.25	0	1
NSP11_1	NSP11	Q9Y3M8	StAR-related lipid transfer protein 13 OS=Homo sapiens OX=9606 GN=STARD13 PE=1 SV=2	STARD13	0	1.306	1	1	1	1	1	1113	124.9	7.02	0	1
NSP11_1	NSP11	Q15392	Delta(24)-sterol reductase OS=Homo sapiens OX=9606 GN=DHCR24 PE=1 SV=2	DHCR24	0	1.306	2	1	1	1	1	516	60.1	8.16	24	1
NSP11_1	NSP11	Q9NZN4	EH domain-containing protein 2 OS=Homo sapiens OX=9606 GN=EHD2 PE=1 SV=2	EHD2	0	1.297	2	1	1	1	1	543	61.1	6.46	13	1
NSP11_1	NSP11	Q15382	GTP-binding protein Rheb OS=Homo sapiens OX=9606 GN=RHEB PE=1 SV=1	RHEB	0	1.295	4	1	1	1	1	184	20.5	5.92	26	1
NSP11_1	NSP11	O95394	Phosphoacetylglucosamine mutase OS=Homo sapiens OX=9606 GN=PGM3 PE=1 SV=1	PGM3	0	1.293	2	1	1	1	1	542	59.8	6.25	0	1
NSP11_1	NSP11	Q9GZP4	PITH domain-containing protein 1 OS=Homo sapiens OX=9606 GN=PITHD1 PE=1 SV=1	PITHD1	0	1.291	5	1	1	1	1	211	24.2	5.74	0	1
NSP11_1	NSP11	Q8IUR6	CREB3 regulatory factor OS=Homo sapiens OX=9606 GN=CREBRF PE=1 SV=2	CREBRF	0	1.288	1	1	1	1	1	639	72.1	4.87	0	1
NSP11_1	NSP11	Q15024	Exosome complex component RRP42 OS=Homo sapiens OX=9606 GN=EXOSC7 PE=1 SV=3	EXOSC7	0	1.283	4	1	1	1	1	291	31.8	5.19	0	1
NSP11_1	NSP11	Q1MSJ5	Centrosome and spindle pole-associated protein 1 OS=Homo sapiens OX=9606 GN=CSPP1 PE=1 SV=4	CSPP1	0	1.283	1	1	1	1	1	1256	145.4	6.8	17	1
NSP11_1	NSP11	Q6ZMP0	Thrombospondin type-1 domain-containing protein 4 OS=Homo sapiens OX=9606 GN=THSD4 PE=2 SV=2	THSD4	0	1.281	2	1	1	1	1	1018	112.4	7.65	0	1
NSP11_1	NSP11	Q14847	LIM and SH3 domain protein 1 OS=Homo sapiens OX=9606 GN=LASP1 PE=1 SV=2	LASP1	0	1.281	5	1	1	1	1	261	29.7	7.05	15	1
NSP11_1	NSP11	Q8WUM4	Programmed cell death 6-interacting protein OS=Homo sapiens OX=9606 GN=PDCD6IP PE=1 SV=1	PDCD6IP	0	1.28	1	1	1	1	1	868	96	6.52	0	1
NSP11_1	NSP11	Q96ST3	Paired amphipathic helix protein Sin3a OS=Homo sapiens OX=9606 GN=SIN3A PE=1 SV=2	SIN3A	0	1.278	1	1	1	1	1	1273	145.1	7.25	0	1
NSP11_1	NSP11	Q9GZT3	SRA stem-loop-interacting RNA-binding protein, mitochondrial OS=Homo sapiens OX=9606 GN=SLIRP PE=1 SV=1	SLIRP	0	1.277	9	1	1	1	1	109	12.3	10.24	0	1
NSP11_1	NSP11	Q86US8	Telomerase-binding protein EST1A OS=Homo sapiens OX=9606 GN=SMG6 PE=1 SV=2	SMG6	0	1.274	1	1	1	1	1	1419	160.4	7.05	0	1
NSP11_1	NSP11	Q9HCE1	Helicase MOV-10 OS=Homo sapiens OX=9606 GN=MOV10 PE=1 SV=2	MOV10	0	1.274	1	1	1	1	1	1003	113.6	8.82	0	1
NSP11_1	NSP11	Q96EY1	DnaJ homolog subfamily A member 3, mitochondrial OS=Homo sapiens OX=9606 GN=DNAJA3 PE=1 SV=2	DNAJA3	0	1.272	1	1	1	1	1	480	52.5	9.26	25	1
NSP11_2	NSP11	Q13085	Acetyl-CoA carboxylase 1 OS=Homo sapiens OX=9606 GN=ACACA PE=1 SV=2	ACACA	0	670.244	49	104	301	91	1	2346	265.4	6.37	7269	104
NSP11_2	NSP11	P11142	Heat shock cognate 71 kDa protein OS=Homo sapiens OX=9606 GN=HSPA8 PE=1 SV=1	HSPA8	0	261.975	47	33	223	28	1	646	70.9	5.52	5155	33
NSP11_2	NSP11	P11498	Pyruvate carboxylase, mitochondrial OS=Homo sapiens OX=9606 GN=PC PE=1 SV=2	PC	0	240.458	48	41	94	41	1	1178	129.6	6.84	2612	41
NSP11_2	NSP11	P52272	Heterogeneous nuclear ribonucleoprotein M OS=Homo sapiens OX=9606 GN=HNRNPM PE=1 SV=3	HNRNPM	0	213.887	63	36	102	36	1	730	77.5	8.7	2266	36
NSP11_2	NSP11	P07437	Tubulin beta chain OS=Homo sapiens OX=9606 GN=TUBB PE=1 SV=2	TUBB	0	189.377	60	24	181	5	1	444	49.6	4.89	5071	24
NSP11_2	NSP11	P68371	Tubulin beta-4B chain OS=Homo sapiens OX=9606 GN=TUBB4B PE=1 SV=1	TUBB4B	0	174.004	60	24	176	1	1	445	49.8	4.89	4800	24
NSP11_2	NSP11	P0DMV8	Heat shock 70 kDa protein 1A OS=Homo sapiens OX=9606 GN=HSPA1A PE=1 SV=1	HSPA1A	0	160.78	42	27	90	23	1	641	70	5.66	2332	27
NSP11_2	NSP11	Q9BQE3	Tubulin alpha-1C chain OS=Homo sapiens OX=9606 GN=TUBA1C PE=1 SV=1	TUBA1C	0	156.53	53	23	108	7	1	449	49.9	5.1	2283	23
NSP11_2	NSP11	Q9BVA1	Tubulin beta-2B chain OS=Homo sapiens OX=9606 GN=TUBB2B PE=1 SV=1	TUBB2B	0	155.764	53	22	135	1	1	445	49.9	4.89	3445	22
NSP11_2	NSP11	P42694	Probable helicase with zinc finger domain OS=Homo sapiens OX=9606 GN=HELZ PE=1 SV=2	HELZ	0	155.742	29	39	57	39	1	1942	218.8	7.42	1282	39
NSP11_2	NSP11	Q13885	Tubulin beta-2A chain OS=Homo sapiens OX=9606 GN=TUBB2A PE=1 SV=1	TUBB2A	0	155.392	53	22	136	1	1	445	49.9	4.89	3455	22
NSP11_2	NSP11	Q96RQ3	Methylcrotonoyl-CoA carboxylase subunit alpha, mitochondrial OS=Homo sapiens OX=9606 GN=MCCC1 PE=1 SV=3	MCCC1	0	147.821	46	27	58	27	1	725	80.4	7.78	1276	27
NSP11_2	NSP11	P11586	C-1-tetrahydrofolate synthase, cytoplasmic OS=Homo sapiens OX=9606 GN=MTHFD1 PE=1 SV=3	MTHFD1	0	142.616	43	30	55	30	1	935	101.5	7.3	1301	30
NSP11_2	NSP11	P25705	ATP synthase subunit alpha, mitochondrial OS=Homo sapiens OX=9606 GN=ATP5F1A PE=1 SV=1	ATP5F1A	0	137.499	50	22	67	22	1	553	59.7	9.13	2206	22
NSP11_2	NSP11	P68366	Tubulin alpha-4A chain OS=Homo sapiens OX=9606 GN=TUBA4A PE=1 SV=1	TUBA4A	0	131.892	38	17	85	1	1	448	49.9	5.06	1619	17
NSP11_2	NSP11	P05165	Propionyl-CoA carboxylase alpha chain, mitochondrial OS=Homo sapiens OX=9606 GN=PCCA PE=1 SV=4	PCCA	0	129.139	43	33	58	33	1	728	80	7.52	1220	33
NSP11_2	NSP11	P04350	Tubulin beta-4A chain OS=Homo sapiens OX=9606 GN=TUBB4A PE=1 SV=2	TUBB4A	0	123.868	55	18	132	2	1	444	49.6	4.88	3730	18
NSP11_2	NSP11	Q9HCC0	Methylcrotonoyl-CoA carboxylase beta chain, mitochondrial OS=Homo sapiens OX=9606 GN=MCCC2 PE=1 SV=1	MCCC2	0	120.076	45	25	44	25	1	563	61.3	7.68	1172	25
NSP11_2	NSP11	Q9BUF5	Tubulin beta-6 chain OS=Homo sapiens OX=9606 GN=TUBB6 PE=1 SV=1	TUBB6	0	111.739	54	18	80	10	1	446	49.8	4.88	2232	18
NSP11_2	NSP11	P68104	Elongation factor 1-alpha 1 OS=Homo sapiens OX=9606 GN=EEF1A1 PE=1 SV=1	EEF1A1	0	110.517	41	17	88	17	1	462	50.1	9.01	1920	17
NSP11_2	NSP11	P05166	Propionyl-CoA carboxylase beta chain, mitochondrial OS=Homo sapiens OX=9606 GN=PCCB PE=1 SV=3	PCCB	0	110.231	48	20	41	20	1	539	58.2	7.64	1085	20
NSP11_2	NSP11	O60610	Protein diaphanous homolog 1 OS=Homo sapiens OX=9606 GN=DIAPH1 PE=1 SV=2	DIAPH1	0	105.407	21	23	33	23	1	1272	141.3	5.41	908	23
NSP11_2	NSP11	P49411	Elongation factor Tu, mitochondrial OS=Homo sapiens OX=9606 GN=TUFM PE=1 SV=2	TUFM	0	95.937	49	17	34	17	1	452	49.5	7.61	903	17
NSP11_2	NSP11	P68032	Actin, alpha cardiac muscle 1 OS=Homo sapiens OX=9606 GN=ACTC1 PE=1 SV=1	ACTC1	0	79.07	44	14	64	4	1	377	42	5.39	1195	14
NSP11_2	NSP11	P17987	T-complex protein 1 subunit alpha OS=Homo sapiens OX=9606 GN=TCP1 PE=1 SV=1	TCP1	0	78.502	48	19	30	19	1	556	60.3	6.11	818	19
NSP11_2	NSP11	O00763	Acetyl-CoA carboxylase 2 OS=Homo sapiens OX=9606 GN=ACACB PE=1 SV=3	ACACB	0	75.112	9	18	44	5	1	2458	276.4	6.49	994	18
NSP11_2	NSP11	P15924	Desmoplakin OS=Homo sapiens OX=9606 GN=DSP PE=1 SV=3	DSP	0	72.82	11	22	25	22	1	2871	331.6	6.81	541	22
NSP11_2	NSP11	P05141	ADP/ATP translocase 2 OS=Homo sapiens OX=9606 GN=SLC25A5 PE=1 SV=7	SLC25A5	0	69.744	36	13	40	5	1	298	32.8	9.69	983	13
NSP11_2	NSP11	P10809	60 kDa heat shock protein, mitochondrial OS=Homo sapiens OX=9606 GN=HSPD1 PE=1 SV=2	HSPD1	0	69.048	35	15	22	15	1	573	61	5.87	688	15
NSP11_2	NSP11	P35658	Nuclear pore complex protein Nup214 OS=Homo sapiens OX=9606 GN=NUP214 PE=1 SV=2	NUP214	0	67.206	16	19	26	19	1	2090	213.5	7.47	495	19
NSP11_2	NSP11	Q9Y285	Phenylalanine--tRNA ligase alpha subunit OS=Homo sapiens OX=9606 GN=FARSA PE=1 SV=3	FARSA	0	66.886	33	12	18	12	1	508	57.5	7.8	471	12
NSP11_2	NSP11	P11182	Lipoamide acyltransferase component of branched-chain alpha-keto acid dehydrogenase complex, mitochondrial OS=Homo sapiens OX=9606 GN=DBT PE=1 SV=3	DBT	0	62.966	30	12	39	12	1	482	53.5	8.51	735	12
NSP11_2	NSP11	P33993	DNA replication licensing factor MCM7 OS=Homo sapiens OX=9606 GN=MCM7 PE=1 SV=4	MCM7	0	61.259	29	16	20	16	1	719	81.3	6.46	448	16
NSP11_2	NSP11	P30837	Aldehyde dehydrogenase X, mitochondrial OS=Homo sapiens OX=9606 GN=ALDH1B1 PE=1 SV=3	ALDH1B1	0	60.901	32	15	23	14	1	517	57.2	6.8	495	15
NSP11_2	NSP11	P23396	40S ribosomal protein S3 OS=Homo sapiens OX=9606 GN=RPS3 PE=1 SV=2	RPS3	0	59.613	61	15	26	15	1	243	26.7	9.66	694	15
NSP11_2	NSP11	P12236	ADP/ATP translocase 3 OS=Homo sapiens OX=9606 GN=SLC25A6 PE=1 SV=4	SLC25A6	0	56.23	38	12	29	4	1	298	32.8	9.74	726	12
NSP11_2	NSP11	P48643	T-complex protein 1 subunit epsilon OS=Homo sapiens OX=9606 GN=CCT5 PE=1 SV=1	CCT5	0	54.951	32	12	15	12	1	541	59.6	5.66	411	12
NSP11_2	NSP11	Q9Y3Z3	Deoxynucleoside triphosphate triphosphohydrolase SAMHD1 OS=Homo sapiens OX=9606 GN=SAMHD1 PE=1 SV=2	SAMHD1	0	54.208	29	15	22	15	1	626	72.2	7.14	359	15
NSP11_2	NSP11	P13639	Elongation factor 2 OS=Homo sapiens OX=9606 GN=EEF2 PE=1 SV=4	EEF2	0	52.591	21	13	20	13	1	858	95.3	6.83	494	13
NSP11_2	NSP11	P11021	Endoplasmic reticulum chaperone BiP OS=Homo sapiens OX=9606 GN=HSPA5 PE=1 SV=2	HSPA5	0	50.435	28	15	21	13	1	654	72.3	5.16	414	15
NSP11_2	NSP11	Q9UJS0	Calcium-binding mitochondrial carrier protein Aralar2 OS=Homo sapiens OX=9606 GN=SLC25A13 PE=1 SV=2	SLC25A13	0	49.966	30	14	19	10	1	675	74.1	8.62	408	14
NSP11_2	NSP11	P06733	Alpha-enolase OS=Homo sapiens OX=9606 GN=ENO1 PE=1 SV=2	ENO1	0	45.57	36	10	14	10	1	434	47.1	7.39	401	10
NSP11_2	NSP11	P08238	Heat shock protein HSP 90-beta OS=Homo sapiens OX=9606 GN=HSP90AB1 PE=1 SV=4	HSP90AB1	0	45.184	22	13	18	13	1	724	83.2	5.03	342	13
NSP11_2	NSP11	P50991	T-complex protein 1 subunit delta OS=Homo sapiens OX=9606 GN=CCT4 PE=1 SV=4	CCT4	0	44.482	27	10	14	10	1	539	57.9	7.83	391	10
NSP11_2	NSP11	P50454	Serpin H1 OS=Homo sapiens OX=9606 GN=SERPINH1 PE=1 SV=2	SERPINH1	0	41.48	31	8	12	8	1	418	46.4	8.69	305	8
NSP11_2	NSP11	P31943	Heterogeneous nuclear ribonucleoprotein H OS=Homo sapiens OX=9606 GN=HNRNPH1 PE=1 SV=4	HNRNPH1	0	39.972	30	9	16	7	1	449	49.2	6.3	441	9
NSP11_2	NSP11	P38646	Stress-70 protein, mitochondrial OS=Homo sapiens OX=9606 GN=HSPA9 PE=1 SV=2	HSPA9	0	36.634	27	12	16	12	1	679	73.6	6.16	379	12
NSP11_2	NSP11	Q06830	Peroxiredoxin-1 OS=Homo sapiens OX=9606 GN=PRDX1 PE=1 SV=1	PRDX1	0	34.094	44	11	20	10	1	199	22.1	8.13	402	11
NSP11_2	NSP11	Q92947	Glutaryl-CoA dehydrogenase, mitochondrial OS=Homo sapiens OX=9606 GN=GCDH PE=1 SV=1	GCDH	0	33.915	24	6	9	6	1	438	48.1	8.06	226	6
NSP11_2	NSP11	P19338	Nucleolin OS=Homo sapiens OX=9606 GN=NCL PE=1 SV=3	NCL	0	33.782	17	8	10	8	1	710	76.6	4.7	319	8
NSP11_2	NSP11	P49368	T-complex protein 1 subunit gamma OS=Homo sapiens OX=9606 GN=CCT3 PE=1 SV=4	CCT3	0	33.289	27	11	16	11	1	545	60.5	6.49	259	11
NSP11_2	NSP11	P78527	DNA-dependent protein kinase catalytic subunit OS=Homo sapiens OX=9606 GN=PRKDC PE=1 SV=3	PRKDC	0	32.359	4	13	14	13	1	4128	468.8	7.12	246	13
NSP11_2	NSP11	P78371	T-complex protein 1 subunit beta OS=Homo sapiens OX=9606 GN=CCT2 PE=1 SV=4	CCT2	0	31.826	22	7	8	7	1	535	57.5	6.46	306	7
NSP11_2	NSP11	P11310	Medium-chain specific acyl-CoA dehydrogenase, mitochondrial OS=Homo sapiens OX=9606 GN=ACADM PE=1 SV=1	ACADM	0	29.996	28	10	13	10	1	421	46.6	8.37	284	10
NSP11_2	NSP11	P63244	Receptor of activated protein C kinase 1 OS=Homo sapiens OX=9606 GN=RACK1 PE=1 SV=3	RACK1	0	29.528	33	9	15	9	1	317	35.1	7.69	271	9
NSP11_2	NSP11	P12004	Proliferating cell nuclear antigen OS=Homo sapiens OX=9606 GN=PCNA PE=1 SV=1	PCNA	0	29.435	35	5	10	5	1	261	28.8	4.69	297	5
NSP11_2	NSP11	P04844	Dolichyl-diphosphooligosaccharide--protein glycosyltransferase subunit 2 OS=Homo sapiens OX=9606 GN=RPN2 PE=1 SV=3	RPN2	0	29.045	19	7	8	7	1	631	69.2	5.69	215	7
NSP11_2	NSP11	Q8N1F7	Nuclear pore complex protein Nup93 OS=Homo sapiens OX=9606 GN=NUP93 PE=1 SV=2	NUP93	0	28.981	15	8	10	8	1	819	93.4	5.72	230	8
NSP11_2	NSP11	P51570	Galactokinase OS=Homo sapiens OX=9606 GN=GALK1 PE=1 SV=1	GALK1	0	28.907	31	10	13	10	1	392	42.2	6.46	306	10
NSP11_2	NSP11	Q00839	Heterogeneous nuclear ribonucleoprotein U OS=Homo sapiens OX=9606 GN=HNRNPU PE=1 SV=6	HNRNPU	0	28.544	12	7	9	7	1	825	90.5	6	343	7
NSP11_2	NSP11	Q00325	Phosphate carrier protein, mitochondrial OS=Homo sapiens OX=9606 GN=SLC25A3 PE=1 SV=2	SLC25A3	0	28.495	23	8	12	8	1	362	40.1	9.38	288	8
NSP11_2	NSP11	Q15366	Poly(rC)-binding protein 2 OS=Homo sapiens OX=9606 GN=PCBP2 PE=1 SV=1	PCBP2	0	28.085	29	5	17	4	1	365	38.6	6.79	219	5
NSP11_2	NSP11	P11940	Polyadenylate-binding protein 1 OS=Homo sapiens OX=9606 GN=PABPC1 PE=1 SV=2	PABPC1	0	27.809	21	9	16	7	1	636	70.6	9.5	291	9
NSP11_2	NSP11	P08670	Vimentin OS=Homo sapiens OX=9606 GN=VIM PE=1 SV=4	VIM	0	27.469	28	11	12	10	1	466	53.6	5.12	200	11
NSP11_2	NSP11	Q92841	Probable ATP-dependent RNA helicase DDX17 OS=Homo sapiens OX=9606 GN=DDX17 PE=1 SV=2	DDX17	0	26.094	16	9	11	7	1	729	80.2	8.27	273	9
NSP11_2	NSP11	P27708	CAD protein OS=Homo sapiens OX=9606 GN=CAD PE=1 SV=3	CAD	0	25.887	5	9	10	9	1	2225	242.8	6.46	222	9
NSP11_2	NSP11	Q9UPQ9	Trinucleotide repeat-containing gene 6B protein OS=Homo sapiens OX=9606 GN=TNRC6B PE=1 SV=4	TNRC6B	0	25.414	9	7	9	7	1	1833	193.9	6.76	112	7
NSP11_2	NSP11	Q15233	Non-POU domain-containing octamer-binding protein OS=Homo sapiens OX=9606 GN=NONO PE=1 SV=4	NONO	0	24.595	22	8	10	7	1	471	54.2	8.95	215	8
NSP11_2	NSP11	P62081	40S ribosomal protein S7 OS=Homo sapiens OX=9606 GN=RPS7 PE=1 SV=1	RPS7	0	24.1	23	5	7	5	1	194	22.1	10.1	175	5
NSP11_2	NSP11	P62701	40S ribosomal protein S4, X isoform OS=Homo sapiens OX=9606 GN=RPS4X PE=1 SV=2	RPS4X	0	23.672	27	8	11	8	1	263	29.6	10.15	212	8
NSP11_2	NSP11	P04181	Ornithine aminotransferase, mitochondrial OS=Homo sapiens OX=9606 GN=OAT PE=1 SV=1	OAT	0	23.388	27	8	8	8	1	439	48.5	7.03	196	8
NSP11_2	NSP11	P06493	Cyclin-dependent kinase 1 OS=Homo sapiens OX=9606 GN=CDK1 PE=1 SV=3	CDK1	0	23.315	28	8	10	7	1	297	34.1	8.4	219	8
NSP11_2	NSP11	Q9NZI8	Insulin-like growth factor 2 mRNA-binding protein 1 OS=Homo sapiens OX=9606 GN=IGF2BP1 PE=1 SV=2	IGF2BP1	0	22.883	15	7	7	7	1	577	63.4	9.2	281	7
NSP11_2	NSP11	P06748	Nucleophosmin OS=Homo sapiens OX=9606 GN=NPM1 PE=1 SV=2	NPM1	0	22.842	17	2	7	2	1	294	32.6	4.78	154	2
NSP11_2	NSP11	P04406	Glyceraldehyde-3-phosphate dehydrogenase OS=Homo sapiens OX=9606 GN=GAPDH PE=1 SV=3	GAPDH	0	22.449	33	5	7	5	1	335	36	8.46	165	5
NSP11_2	NSP11	Q08211	ATP-dependent RNA helicase A OS=Homo sapiens OX=9606 GN=DHX9 PE=1 SV=4	DHX9	0	21.802	8	7	8	7	1	1270	140.9	6.84	127	7
NSP11_2	NSP11	Q9Y2L1	Exosome complex exonuclease RRP44 OS=Homo sapiens OX=9606 GN=DIS3 PE=1 SV=2	DIS3	0	21.493	10	8	8	8	1	958	108.9	7.14	166	8
NSP11_2	NSP11	P51114	Fragile X mental retardation syndrome-related protein 1 OS=Homo sapiens OX=9606 GN=FXR1 PE=1 SV=3	FXR1	0	20.523	13	7	9	5	1	621	69.7	6.15	190	7
NSP11_2	NSP11	P35579	Myosin-9 OS=Homo sapiens OX=9606 GN=MYH9 PE=1 SV=4	MYH9	0	20.452	5	8	8	8	1	1960	226.4	5.6	160	8
NSP11_2	NSP11	Q02878	60S ribosomal protein L6 OS=Homo sapiens OX=9606 GN=RPL6 PE=1 SV=3	RPL6	0	20.303	30	7	7	7	1	288	32.7	10.58	212	7
NSP11_2	NSP11	P62269	40S ribosomal protein S18 OS=Homo sapiens OX=9606 GN=RPS18 PE=1 SV=3	RPS18	0	20.192	47	7	8	7	1	152	17.7	10.99	178	7
NSP11_2	NSP11	P43243	Matrin-3 OS=Homo sapiens OX=9606 GN=MATR3 PE=1 SV=2	MATR3	0	19.948	11	5	6	5	1	847	94.6	6.25	150	5
NSP11_2	NSP11	P43490	Nicotinamide phosphoribosyltransferase OS=Homo sapiens OX=9606 GN=NAMPT PE=1 SV=1	NAMPT	0	19.923	19	6	7	6	1	491	55.5	7.15	184	6
NSP11_2	NSP11	Q13283	Ras GTPase-activating protein-binding protein 1 OS=Homo sapiens OX=9606 GN=G3BP1 PE=1 SV=1	G3BP1	0	19.83	17	5	8	5	1	466	52.1	5.52	136	5
NSP11_2	NSP11	Q15365	Poly(rC)-binding protein 1 OS=Homo sapiens OX=9606 GN=PCBP1 PE=1 SV=2	PCBP1	0	19.781	35	6	7	5	1	356	37.5	7.09	137	6
NSP11_2	NSP11	P62241	40S ribosomal protein S8 OS=Homo sapiens OX=9606 GN=RPS8 PE=1 SV=2	RPS8	0	19.642	29	5	7	5	1	208	24.2	10.32	181	5
NSP11_2	NSP11	Q9Y2K2	Serine/threonine-protein kinase SIK3 OS=Homo sapiens OX=9606 GN=SIK3 PE=1 SV=4	SIK3	0	19.51	6	6	7	6	1	1321	144.8	6.79	97	6
NSP11_2	NSP11	Q02978	Mitochondrial 2-oxoglutarate/malate carrier protein OS=Homo sapiens OX=9606 GN=SLC25A11 PE=1 SV=3	SLC25A11	0	19.415	25	7	9	7	1	314	34	9.91	168	7
NSP11_2	NSP11	P31689	DnaJ homolog subfamily A member 1 OS=Homo sapiens OX=9606 GN=DNAJA1 PE=1 SV=2	DNAJA1	0	19.135	26	5	7	5	1	397	44.8	7.08	133	5
NSP11_2	NSP11	P36578	60S ribosomal protein L4 OS=Homo sapiens OX=9606 GN=RPL4 PE=1 SV=5	RPL4	0	19.131	19	5	6	5	1	427	47.7	11.06	111	5
NSP11_2	NSP11	P04792	Heat shock protein beta-1 OS=Homo sapiens OX=9606 GN=HSPB1 PE=1 SV=2	HSPB1	0	18.64	41	5	6	5	1	205	22.8	6.4	137	5
NSP11_2	NSP11	O60716	Catenin delta-1 OS=Homo sapiens OX=9606 GN=CTNND1 PE=1 SV=1	CTNND1	0	18.606	8	6	7	6	1	968	108.1	6.23	153	6
NSP11_2	NSP11	P17844	Probable ATP-dependent RNA helicase DDX5 OS=Homo sapiens OX=9606 GN=DDX5 PE=1 SV=1	DDX5	0	18.119	11	6	8	4	1	614	69.1	8.92	220	6
NSP11_2	NSP11	Q3ZCQ8	Mitochondrial import inner membrane translocase subunit TIM50 OS=Homo sapiens OX=9606 GN=TIMM50 PE=1 SV=2	TIMM50	0	18.036	12	3	4	3	1	353	39.6	8.37	188	3
NSP11_2	NSP11	P52597	Heterogeneous nuclear ribonucleoprotein F OS=Homo sapiens OX=9606 GN=HNRNPF PE=1 SV=3	HNRNPF	0	17.879	14	4	8	2	1	415	45.6	5.58	235	4
NSP11_2	NSP11	O14654	Insulin receptor substrate 4 OS=Homo sapiens OX=9606 GN=IRS4 PE=1 SV=1	IRS4	0	17.853	8	6	6	6	1	1257	133.7	8.44	175	6
NSP11_2	NSP11	P26373	60S ribosomal protein L13 OS=Homo sapiens OX=9606 GN=RPL13 PE=1 SV=4	RPL13	0	17.79	25	5	7	5	1	211	24.2	11.65	202	5
NSP11_2	NSP11	P32119	Peroxiredoxin-2 OS=Homo sapiens OX=9606 GN=PRDX2 PE=1 SV=5	PRDX2	0	17.75	23	5	8	4	1	198	21.9	5.97	252	5
NSP11_2	NSP11	O43175	D-3-phosphoglycerate dehydrogenase OS=Homo sapiens OX=9606 GN=PHGDH PE=1 SV=4	PHGDH	0	17.711	17	6	8	6	1	533	56.6	6.71	227	6
NSP11_2	NSP11	Q8IWZ3	Ankyrin repeat and KH domain-containing protein 1 OS=Homo sapiens OX=9606 GN=ANKHD1 PE=1 SV=1	ANKHD1	0	17.189	3	5	7	4	1	2542	269.3	5.73	116	5
NSP11_2	NSP11	P05388	60S acidic ribosomal protein P0 OS=Homo sapiens OX=9606 GN=RPLP0 PE=1 SV=1	RPLP0	0	16.617	26	5	5	5	1	317	34.3	5.97	144	5
NSP11_2	NSP11	P11177	Pyruvate dehydrogenase E1 component subunit beta, mitochondrial OS=Homo sapiens OX=9606 GN=PDHB PE=1 SV=3	PDHB	0	16.583	23	6	6	6	1	359	39.2	6.65	179	6
NSP11_2	NSP11	P23246	Splicing factor, proline- and glutamine-rich OS=Homo sapiens OX=9606 GN=SFPQ PE=1 SV=2	SFPQ	0	16.405	11	6	7	5	1	707	76.1	9.44	148	6
NSP11_2	NSP11	Q53H12	Acylglycerol kinase, mitochondrial OS=Homo sapiens OX=9606 GN=AGK PE=1 SV=2	AGK	0	16.163	17	5	5	5	1	422	47.1	8.09	112	5
NSP11_2	NSP11	Q9UBX3	Mitochondrial dicarboxylate carrier OS=Homo sapiens OX=9606 GN=SLC25A10 PE=1 SV=2	SLC25A10	0	15.917	18	4	5	4	1	287	31.3	9.54	137	4
NSP11_2	NSP11	P62424	60S ribosomal protein L7a OS=Homo sapiens OX=9606 GN=RPL7A PE=1 SV=2	RPL7A	0	15.583	19	5	5	5	1	266	30	10.61	151	5
NSP11_2	NSP11	Q5SRE5	Nucleoporin NUP188 homolog OS=Homo sapiens OX=9606 GN=NUP188 PE=1 SV=1	NUP188	0	15.515	5	6	7	6	1	1749	195.9	6.73	118	6
NSP11_2	NSP11	Q9BSD7	Cancer-related nucleoside-triphosphatase OS=Homo sapiens OX=9606 GN=NTPCR PE=1 SV=1	NTPCR	0	15.396	29	4	8	4	1	190	20.7	9.54	179	4
NSP11_2	NSP11	P05023	Sodium/potassium-transporting ATPase subunit alpha-1 OS=Homo sapiens OX=9606 GN=ATP1A1 PE=1 SV=1	ATP1A1	0	15.353	9	7	7	7	1	1023	112.8	5.49	131	7
NSP11_2	NSP11	Q16531	DNA damage-binding protein 1 OS=Homo sapiens OX=9606 GN=DDB1 PE=1 SV=1	DDB1	0	15.146	9	6	6	6	1	1140	126.9	5.26	82	6
NSP11_2	NSP11	P40227	T-complex protein 1 subunit zeta OS=Homo sapiens OX=9606 GN=CCT6A PE=1 SV=3	CCT6A	0	15.048	14	5	5	5	1	531	58	6.68	123	5
NSP11_2	NSP11	P62249	40S ribosomal protein S16 OS=Homo sapiens OX=9606 GN=RPS16 PE=1 SV=2	RPS16	0	15.025	27	4	6	4	1	146	16.4	10.21	209	4
NSP11_2	NSP11	P52948	Nuclear pore complex protein Nup98-Nup96 OS=Homo sapiens OX=9606 GN=NUP98 PE=1 SV=4	NUP98	0	14.961	7	7	7	7	1	1817	197.5	6.4	62	7
NSP11_2	NSP11	P49327	Fatty acid synthase OS=Homo sapiens OX=9606 GN=FASN PE=1 SV=3	FASN	0	14.7	3	5	5	5	1	2511	273.3	6.44	134	5
NSP11_2	NSP11	O75190	DnaJ homolog subfamily B member 6 OS=Homo sapiens OX=9606 GN=DNAJB6 PE=1 SV=2	DNAJB6	0	14.597	18	6	6	6	1	326	36.1	9.16	129	6
NSP11_2	NSP11	P60842	Eukaryotic initiation factor 4A-I OS=Homo sapiens OX=9606 GN=EIF4A1 PE=1 SV=1	EIF4A1	0	14.534	18	5	6	4	1	406	46.1	5.48	116	5
NSP11_2	NSP11	Q92945	Far upstream element-binding protein 2 OS=Homo sapiens OX=9606 GN=KHSRP PE=1 SV=4	KHSRP	0	14.339	9	5	6	5	1	711	73.1	7.3	159	5
NSP11_2	NSP11	P61978	Heterogeneous nuclear ribonucleoprotein K OS=Homo sapiens OX=9606 GN=HNRNPK PE=1 SV=1	HNRNPK	0	14.334	14	4	6	4	1	463	50.9	5.54	147	4
NSP11_2	NSP11	Q969V3	Nicalin OS=Homo sapiens OX=9606 GN=NCLN PE=1 SV=2	NCLN	0	14.161	12	5	5	5	1	563	62.9	6.89	55	5
NSP11_2	NSP11	Q13310	Polyadenylate-binding protein 4 OS=Homo sapiens OX=9606 GN=PABPC4 PE=1 SV=1	PABPC4	0	14.086	9	4	5	2	1	644	70.7	9.26	130	4
NSP11_2	NSP11	P14618	Pyruvate kinase PKM OS=Homo sapiens OX=9606 GN=PKM PE=1 SV=4	PKM	0	14.038	15	4	4	4	1	531	57.9	7.84	78	4
NSP11_2	NSP11	P61247	40S ribosomal protein S3a OS=Homo sapiens OX=9606 GN=RPS3A PE=1 SV=2	RPS3A	0	13.93	19	5	5	5	1	264	29.9	9.73	132	5
NSP11_2	NSP11	Q06787	Synaptic functional regulator FMR1 OS=Homo sapiens OX=9606 GN=FMR1 PE=1 SV=1	FMR1	0	13.92	11	5	7	3	1	632	71.1	7.42	116	5
NSP11_2	NSP11	O76031	ATP-dependent Clp protease ATP-binding subunit clpX-like, mitochondrial OS=Homo sapiens OX=9606 GN=CLPX PE=1 SV=2	CLPX	0	13.864	10	3	5	3	1	633	69.2	7.58	76	3
NSP11_2	NSP11	O75746	Calcium-binding mitochondrial carrier protein Aralar1 OS=Homo sapiens OX=9606 GN=SLC25A12 PE=1 SV=2	SLC25A12	0	13.717	9	6	7	2	1	678	74.7	8.38	140	6
NSP11_2	NSP11	O14980	Exportin-1 OS=Homo sapiens OX=9606 GN=XPO1 PE=1 SV=1	XPO1	0	13.681	6	4	5	4	1	1071	123.3	6.06	81	4
NSP11_2	NSP11	Q9Y3I0	RNA-splicing ligase RtcB homolog OS=Homo sapiens OX=9606 GN=RTCB PE=1 SV=1	RTCB	0	13.443	17	5	5	5	1	505	55.2	7.23	57	5
NSP11_2	NSP11	P18085	ADP-ribosylation factor 4 OS=Homo sapiens OX=9606 GN=ARF4 PE=1 SV=3	ARF4	0	13.408	34	4	5	1	1	180	20.5	7.14	49	4
NSP11_2	NSP11	P61962	DDB1- and CUL4-associated factor 7 OS=Homo sapiens OX=9606 GN=DCAF7 PE=1 SV=1	DCAF7	0	13.365	15	3	5	3	1	342	38.9	5.52	106	3
NSP11_2	NSP11	Q9Y520	Protein PRRC2C OS=Homo sapiens OX=9606 GN=PRRC2C PE=1 SV=4	PRRC2C	0	13.201	5	5	5	5	1	2896	316.7	9.13	26	5
NSP11_2	NSP11	P32969	60S ribosomal protein L9 OS=Homo sapiens OX=9606 GN=RPL9 PE=1 SV=1	RPL9	0	13.17	37	5	6	5	1	192	21.9	9.95	116	5
NSP11_2	NSP11	P17812	CTP synthase 1 OS=Homo sapiens OX=9606 GN=CTPS1 PE=1 SV=2	CTPS1	0	13	9	4	4	4	1	591	66.6	6.46	133	4
NSP11_2	NSP11	P22695	Cytochrome b-c1 complex subunit 2, mitochondrial OS=Homo sapiens OX=9606 GN=UQCRC2 PE=1 SV=3	UQCRC2	0	12.894	12	4	4	4	1	453	48.4	8.63	96	4
NSP11_2	NSP11	P25205	DNA replication licensing factor MCM3 OS=Homo sapiens OX=9606 GN=MCM3 PE=1 SV=3	MCM3	0	12.871	8	5	5	5	1	808	90.9	5.77	106	5
NSP11_2	NSP11	O00571	ATP-dependent RNA helicase DDX3X OS=Homo sapiens OX=9606 GN=DDX3X PE=1 SV=3	DDX3X	0	12.865	9	4	4	3	1	662	73.2	7.18	115	4
NSP11_2	NSP11	P12268	Inosine-5'-monophosphate dehydrogenase 2 OS=Homo sapiens OX=9606 GN=IMPDH2 PE=1 SV=2	IMPDH2	0	12.755	12	4	4	4	1	514	55.8	6.9	132	4
NSP11_2	NSP11	P22102	Trifunctional purine biosynthetic protein adenosine-3 OS=Homo sapiens OX=9606 GN=GART PE=1 SV=1	GART	0	12.633	7	4	4	4	1	1010	107.7	6.7	97	4
NSP11_2	NSP11	O75179	Ankyrin repeat domain-containing protein 17 OS=Homo sapiens OX=9606 GN=ANKRD17 PE=1 SV=3	ANKRD17	0	12.596	4	6	6	5	1	2603	274.1	6.52	56	6
NSP11_2	NSP11	P11908	Ribose-phosphate pyrophosphokinase 2 OS=Homo sapiens OX=9606 GN=PRPS2 PE=1 SV=2	PRPS2	0	12.59	13	3	4	3	1	318	34.7	6.61	115	3
NSP11_2	NSP11	P04843	Dolichyl-diphosphooligosaccharide--protein glycosyltransferase subunit 1 OS=Homo sapiens OX=9606 GN=RPN1 PE=1 SV=1	RPN1	0	12.402	8	4	6	4	1	607	68.5	6.38	119	4
NSP11_2	NSP11	P61313	60S ribosomal protein L15 OS=Homo sapiens OX=9606 GN=RPL15 PE=1 SV=2	RPL15	0	12.342	21	3	4	3	1	204	24.1	11.62	82	3
NSP11_2	NSP11	P46781	40S ribosomal protein S9 OS=Homo sapiens OX=9606 GN=RPS9 PE=1 SV=3	RPS9	0	12.311	19	5	6	5	1	194	22.6	10.65	93	5
NSP11_2	NSP11	P61619	Protein transport protein Sec61 subunit alpha isoform 1 OS=Homo sapiens OX=9606 GN=SEC61A1 PE=1 SV=2	SEC61A1	0	12.191	12	4	5	4	1	476	52.2	8.06	122	4
NSP11_2	NSP11	O95433	Activator of 90 kDa heat shock protein ATPase homolog 1 OS=Homo sapiens OX=9606 GN=AHSA1 PE=1 SV=1	AHSA1	0	12.122	10	2	3	2	1	338	38.3	5.53	90	2
NSP11_2	NSP11	O60762	Dolichol-phosphate mannosyltransferase subunit 1 OS=Homo sapiens OX=9606 GN=DPM1 PE=1 SV=1	DPM1	0	12.05	22	4	4	4	1	260	29.6	9.57	103	4
NSP11_2	NSP11	P39023	60S ribosomal protein L3 OS=Homo sapiens OX=9606 GN=RPL3 PE=1 SV=2	RPL3	0	11.947	12	3	3	3	1	403	46.1	10.18	134	3
NSP11_2	NSP11	P28482	Mitogen-activated protein kinase 1 OS=Homo sapiens OX=9606 GN=MAPK1 PE=1 SV=3	MAPK1	0	11.892	12	3	5	3	1	360	41.4	6.98	70	3
NSP11_2	NSP11	P25398	40S ribosomal protein S12 OS=Homo sapiens OX=9606 GN=RPS12 PE=1 SV=3	RPS12	0	11.545	17	1	2	1	1	132	14.5	7.21	146	1
NSP11_2	NSP11	P26641	Elongation factor 1-gamma OS=Homo sapiens OX=9606 GN=EEF1G PE=1 SV=3	EEF1G	0	11.516	12	4	5	4	1	437	50.1	6.67	93	4
NSP11_2	NSP11	P48735	Isocitrate dehydrogenase [NADP], mitochondrial OS=Homo sapiens OX=9606 GN=IDH2 PE=1 SV=2	IDH2	0	11.5	10	4	4	4	1	452	50.9	8.69	122	4
NSP11_2	NSP11	P06576	ATP synthase subunit beta, mitochondrial OS=Homo sapiens OX=9606 GN=ATP5F1B PE=1 SV=3	ATP5F1B	0	11.416	12	5	5	5	1	529	56.5	5.4	67	5
NSP11_2	NSP11	Q9NSE4	Isoleucine--tRNA ligase, mitochondrial OS=Homo sapiens OX=9606 GN=IARS2 PE=1 SV=2	IARS2	0	11.358	6	4	4	4	1	1012	113.7	7.2	73	4
NSP11_2	NSP11	P12956	X-ray repair cross-complementing protein 6 OS=Homo sapiens OX=9606 GN=XRCC6 PE=1 SV=2	XRCC6	0	11.216	11	4	4	4	1	609	69.8	6.64	84	4
NSP11_2	NSP11	P13489	Ribonuclease inhibitor OS=Homo sapiens OX=9606 GN=RNH1 PE=1 SV=2	RNH1	0	11.036	9	3	5	3	1	461	49.9	4.82	208	3
NSP11_2	NSP11	P26599	Polypyrimidine tract-binding protein 1 OS=Homo sapiens OX=9606 GN=PTBP1 PE=1 SV=1	PTBP1	0	10.857	8	2	4	2	1	531	57.2	9.17	117	2
NSP11_2	NSP11	Q9NR30	Nucleolar RNA helicase 2 OS=Homo sapiens OX=9606 GN=DDX21 PE=1 SV=5	DDX21	0	10.759	7	4	4	4	1	783	87.3	9.28	100	4
NSP11_2	NSP11	P62277	40S ribosomal protein S13 OS=Homo sapiens OX=9606 GN=RPS13 PE=1 SV=2	RPS13	0	10.669	33	4	4	4	1	151	17.2	10.54	88	4
NSP11_2	NSP11	Q99623	Prohibitin-2 OS=Homo sapiens OX=9606 GN=PHB2 PE=1 SV=2	PHB2	0	10.438	15	4	4	4	1	299	33.3	9.83	87	4
NSP11_2	NSP11	Q96CS3	FAS-associated factor 2 OS=Homo sapiens OX=9606 GN=FAF2 PE=1 SV=2	FAF2	0	10.433	17	4	4	4	1	445	52.6	5.62	66	4
NSP11_2	NSP11	P68400	Casein kinase II subunit alpha OS=Homo sapiens OX=9606 GN=CSNK2A1 PE=1 SV=1	CSNK2A1	0	10.398	19	4	4	4	1	391	45.1	7.74	59	4
NSP11_2	NSP11	Q6W2J9	BCL-6 corepressor OS=Homo sapiens OX=9606 GN=BCOR PE=1 SV=1	BCOR	0	10.37	2	3	3	3	1	1755	192.1	6.48	86	3
NSP11_2	NSP11	P11172	Uridine 5'-monophosphate synthase OS=Homo sapiens OX=9606 GN=UMPS PE=1 SV=1	UMPS	0	10.304	10	3	3	3	1	480	52.2	7.24	88	3
NSP11_2	NSP11	P51116	Fragile X mental retardation syndrome-related protein 2 OS=Homo sapiens OX=9606 GN=FXR2 PE=1 SV=2	FXR2	0	10.27	7	4	5	1	1	673	74.2	6.23	94	4
NSP11_2	NSP11	Q92616	eIF-2-alpha kinase activator GCN1 OS=Homo sapiens OX=9606 GN=GCN1 PE=1 SV=6	GCN1	0	10.245	2	4	4	4	1	2671	292.6	7.47	94	4
NSP11_2	NSP11	A1L0T0	2-hydroxyacyl-CoA lyase 2 OS=Homo sapiens OX=9606 GN=ILVBL PE=1 SV=2	ILVBL	0	9.803	4	1	2	1	1	632	67.8	8.15	100	1
NSP11_2	NSP11	Q9P035	Very-long-chain (3R)-3-hydroxyacyl-CoA dehydratase 3 OS=Homo sapiens OX=9606 GN=HACD3 PE=1 SV=2	HACD3	0	9.788	13	3	3	3	1	362	43.1	8.94	64	3
NSP11_2	NSP11	P55786	Puromycin-sensitive aminopeptidase OS=Homo sapiens OX=9606 GN=NPEPPS PE=1 SV=2	NPEPPS	0	9.732	5	5	5	5	1	919	103.2	5.72	42	5
NSP11_2	NSP11	P16615	Sarcoplasmic/endoplasmic reticulum calcium ATPase 2 OS=Homo sapiens OX=9606 GN=ATP2A2 PE=1 SV=1	ATP2A2	0	9.42	5	4	4	4	1	1042	114.7	5.34	53	4
NSP11_2	NSP11	Q92900	Regulator of nonsense transcripts 1 OS=Homo sapiens OX=9606 GN=UPF1 PE=1 SV=2	UPF1	0	9.345	4	3	3	3	1	1129	124.3	6.61	60	3
NSP11_2	NSP11	P62917	60S ribosomal protein L8 OS=Homo sapiens OX=9606 GN=RPL8 PE=1 SV=2	RPL8	0	9.298	24	4	4	4	1	257	28	11.03	55	4
NSP11_2	NSP11	P78406	mRNA export factor OS=Homo sapiens OX=9606 GN=RAE1 PE=1 SV=1	RAE1	0	9.17	14	4	4	4	1	368	40.9	7.83	85	4
NSP11_2	NSP11	Q15758	Neutral amino acid transporter B(0) OS=Homo sapiens OX=9606 GN=SLC1A5 PE=1 SV=2	SLC1A5	0	9.113	8	3	3	3	1	541	56.6	5.48	97	3
NSP11_2	NSP11	Q9Y265	RuvB-like 1 OS=Homo sapiens OX=9606 GN=RUVBL1 PE=1 SV=1	RUVBL1	0	9.051	14	4	4	4	1	456	50.2	6.42	71	4
NSP11_2	NSP11	O43837	Isocitrate dehydrogenase [NAD] subunit beta, mitochondrial OS=Homo sapiens OX=9606 GN=IDH3B PE=1 SV=2	IDH3B	0	8.97	8	3	3	3	1	385	42.2	8.46	89	3
NSP11_2	NSP11	P08195	4F2 cell-surface antigen heavy chain OS=Homo sapiens OX=9606 GN=SLC3A2 PE=1 SV=3	SLC3A2	0	8.904	10	4	5	4	1	630	68	5.01	94	4
NSP11_2	NSP11	P62263	40S ribosomal protein S14 OS=Homo sapiens OX=9606 GN=RPS14 PE=1 SV=3	RPS14	0	8.679	23	3	3	3	1	151	16.3	10.05	59	3
NSP11_2	NSP11	P35232	Prohibitin OS=Homo sapiens OX=9606 GN=PHB PE=1 SV=1	PHB	0	8.665	12	3	3	3	1	272	29.8	5.76	91	3
NSP11_2	NSP11	P83731	60S ribosomal protein L24 OS=Homo sapiens OX=9606 GN=RPL24 PE=1 SV=1	RPL24	0	8.488	19	3	3	3	1	157	17.8	11.25	98	3
NSP11_2	NSP11	P39019	40S ribosomal protein S19 OS=Homo sapiens OX=9606 GN=RPS19 PE=1 SV=2	RPS19	0	8.46	23	3	3	3	1	145	16.1	10.32	82	3
NSP11_2	NSP11	P15880	40S ribosomal protein S2 OS=Homo sapiens OX=9606 GN=RPS2 PE=1 SV=2	RPS2	0	8.256	10	3	4	3	1	293	31.3	10.24	106	3
NSP11_2	NSP11	Q14739	Delta(14)-sterol reductase LBR OS=Homo sapiens OX=9606 GN=LBR PE=1 SV=2	LBR	0	8.185	9	3	3	3	1	615	70.7	9.36	63	3
NSP11_2	NSP11	Q07020	60S ribosomal protein L18 OS=Homo sapiens OX=9606 GN=RPL18 PE=1 SV=2	RPL18	0	8.012	12	2	2	2	1	188	21.6	11.72	108	2
NSP11_2	NSP11	Q9Y5V3	Melanoma-associated antigen D1 OS=Homo sapiens OX=9606 GN=MAGED1 PE=1 SV=3	MAGED1	0	7.854	3	3	4	3	1	778	86.1	5.83	85	3
NSP11_2	NSP11	P36542	ATP synthase subunit gamma, mitochondrial OS=Homo sapiens OX=9606 GN=ATP5F1C PE=1 SV=1	ATP5F1C	0	7.781	12	3	3	3	1	298	33	9.22	100	3
NSP11_2	NSP11	Q8NDV7	Trinucleotide repeat-containing gene 6A protein OS=Homo sapiens OX=9606 GN=TNRC6A PE=1 SV=2	TNRC6A	0	7.775	3	3	3	3	1	1962	210.2	7.01	51	3
NSP11_2	NSP11	O00165	HCLS1-associated protein X-1 OS=Homo sapiens OX=9606 GN=HAX1 PE=1 SV=2	HAX1	0	7.743	24	3	3	3	1	279	31.6	4.92	30	3
NSP11_2	NSP11	P09622	Dihydrolipoyl dehydrogenase, mitochondrial OS=Homo sapiens OX=9606 GN=DLD PE=1 SV=2	DLD	0	7.687	8	3	3	3	1	509	54.1	7.85	82	3
NSP11_2	NSP11	P54886	Delta-1-pyrroline-5-carboxylate synthase OS=Homo sapiens OX=9606 GN=ALDH18A1 PE=1 SV=2	ALDH18A1	0	7.686	5	3	3	3	1	795	87.2	7.12	43	3
NSP11_2	NSP11	Q00535	Cyclin-dependent-like kinase 5 OS=Homo sapiens OX=9606 GN=CDK5 PE=1 SV=3	CDK5	0	7.512	13	3	4	2	1	292	33.3	7.66	69	3
NSP11_2	NSP11	P13010	X-ray repair cross-complementing protein 5 OS=Homo sapiens OX=9606 GN=XRCC5 PE=1 SV=3	XRCC5	0	7.486	7	3	3	3	1	732	82.7	5.81	73	3
NSP11_2	NSP11	Q14257	Reticulocalbin-2 OS=Homo sapiens OX=9606 GN=RCN2 PE=1 SV=1	RCN2	0	7.475	12	2	2	2	1	317	36.9	4.4	80	2
NSP11_2	NSP11	P13995	Bifunctional methylenetetrahydrofolate dehydrogenase/cyclohydrolase, mitochondrial OS=Homo sapiens OX=9606 GN=MTHFD2 PE=1 SV=2	MTHFD2	0	7.471	13	3	3	3	1	350	37.9	8.73	51	3
NSP11_2	NSP11	P08708	40S ribosomal protein S17 OS=Homo sapiens OX=9606 GN=RPS17 PE=1 SV=2	RPS17	0	7.389	16	1	2	1	1	135	15.5	9.85	64	1
NSP11_2	NSP11	P09874	Poly [ADP-ribose] polymerase 1 OS=Homo sapiens OX=9606 GN=PARP1 PE=1 SV=4	PARP1	0	7.367	3	2	2	2	1	1014	113	8.88	91	2
NSP11_2	NSP11	Q15645	Pachytene checkpoint protein 2 homolog OS=Homo sapiens OX=9606 GN=TRIP13 PE=1 SV=2	TRIP13	0	7.357	8	3	3	3	1	432	48.5	6.09	49	3
NSP11_2	NSP11	Q6UB35	Monofunctional C1-tetrahydrofolate synthase, mitochondrial OS=Homo sapiens OX=9606 GN=MTHFD1L PE=1 SV=1	MTHFD1L	0	7.32	3	3	3	3	1	978	105.7	8.06	61	3
NSP11_2	NSP11	Q96T76	MMS19 nucleotide excision repair protein homolog OS=Homo sapiens OX=9606 GN=MMS19 PE=1 SV=2	MMS19	0	7.192	2	1	2	1	1	1030	113.2	6.35	73	1
NSP11_2	NSP11	P22626	Heterogeneous nuclear ribonucleoproteins A2/B1 OS=Homo sapiens OX=9606 GN=HNRNPA2B1 PE=1 SV=2	HNRNPA2B1	0	7.133	10	3	3	3	1	353	37.4	8.95	83	3
NSP11_2	NSP11	P48634	Protein PRRC2A OS=Homo sapiens OX=9606 GN=PRRC2A PE=1 SV=3	PRRC2A	0	7.053	2	3	3	3	1	2157	228.7	9.45	41	3
NSP11_2	NSP11	P62244	40S ribosomal protein S15a OS=Homo sapiens OX=9606 GN=RPS15A PE=1 SV=2	RPS15A	0	6.913	26	2	2	2	1	130	14.8	10.13	37	2
NSP11_2	NSP11	P07384	Calpain-1 catalytic subunit OS=Homo sapiens OX=9606 GN=CAPN1 PE=1 SV=1	CAPN1	0	6.891	4	3	3	3	1	714	81.8	5.67	57	3
NSP11_2	NSP11	P17980	26S proteasome regulatory subunit 6A OS=Homo sapiens OX=9606 GN=PSMC3 PE=1 SV=3	PSMC3	0	6.833	9	3	3	3	1	439	49.2	5.24	52	3
NSP11_2	NSP11	P39656	Dolichyl-diphosphooligosaccharide--protein glycosyltransferase 48 kDa subunit OS=Homo sapiens OX=9606 GN=DDOST PE=1 SV=4	DDOST	0	6.758	8	3	3	3	1	456	50.8	6.55	52	3
NSP11_2	NSP11	Q8WWM7	Ataxin-2-like protein OS=Homo sapiens OX=9606 GN=ATXN2L PE=1 SV=2	ATXN2L	0	6.738	4	3	3	3	1	1075	113.3	8.59	40	3
NSP11_2	NSP11	P38919	Eukaryotic initiation factor 4A-III OS=Homo sapiens OX=9606 GN=EIF4A3 PE=1 SV=4	EIF4A3	0	6.719	10	3	4	2	1	411	46.8	6.73	38	3
NSP11_2	NSP11	O43143	Pre-mRNA-splicing factor ATP-dependent RNA helicase DHX15 OS=Homo sapiens OX=9606 GN=DHX15 PE=1 SV=2	DHX15	0	6.664	3	2	3	2	1	795	90.9	7.46	58	2
NSP11_2	NSP11	O60884	DnaJ homolog subfamily A member 2 OS=Homo sapiens OX=9606 GN=DNAJA2 PE=1 SV=1	DNAJA2	0	6.648	10	2	2	2	1	412	45.7	6.48	33	2
NSP11_2	NSP11	P62280	40S ribosomal protein S11 OS=Homo sapiens OX=9606 GN=RPS11 PE=1 SV=3	RPS11	0	6.58	17	3	3	3	1	158	18.4	10.3	63	3
NSP11_2	NSP11	P00367	Glutamate dehydrogenase 1, mitochondrial OS=Homo sapiens OX=9606 GN=GLUD1 PE=1 SV=2	GLUD1	0	6.319	7	3	3	3	1	558	61.4	7.8	55	3
NSP11_2	NSP11	P40429	60S ribosomal protein L13a OS=Homo sapiens OX=9606 GN=RPL13A PE=1 SV=2	RPL13A	0	6.28	11	2	2	2	1	203	23.6	10.93	68	2
NSP11_2	NSP11	P53621	Coatomer subunit alpha OS=Homo sapiens OX=9606 GN=COPA PE=1 SV=2	COPA	0	6.254	3	3	3	3	1	1224	138.3	7.66	34	3
NSP11_2	NSP11	Q92598	Heat shock protein 105 kDa OS=Homo sapiens OX=9606 GN=HSPH1 PE=1 SV=1	HSPH1	0	6.25	3	2	2	2	1	858	96.8	5.39	73	2
NSP11_2	NSP11	Q9UKV8	Protein argonaute-2 OS=Homo sapiens OX=9606 GN=AGO2 PE=1 SV=3	AGO2	0	6.248	4	3	3	3	1	859	97.1	9.19	51	3
NSP11_2	NSP11	Q16576	Histone-binding protein RBBP7 OS=Homo sapiens OX=9606 GN=RBBP7 PE=1 SV=1	RBBP7	0	6.243	9	2	3	2	1	425	47.8	5.05	48	2
NSP11_2	NSP11	P13797	Plastin-3 OS=Homo sapiens OX=9606 GN=PLS3 PE=1 SV=4	PLS3	0	6.201	4	2	2	2	1	630	70.8	5.6	64	2
NSP11_2	NSP11	P61353	60S ribosomal protein L27 OS=Homo sapiens OX=9606 GN=RPL27 PE=1 SV=2	RPL27	0	6.154	15	2	4	2	1	136	15.8	10.56	40	2
NSP11_2	NSP11	Q5T1J5	Putative coiled-coil-helix-coiled-coil-helix domain-containing protein CHCHD2P9, mitochondrial OS=Homo sapiens OX=9606 GN=CHCHD2P9 PE=5 SV=1	CHCHD2P9	0	6.126	19	1	1	1	1	151	15.5	9.89	54	1
NSP11_2	NSP11	O00116	Alkyldihydroxyacetonephosphate synthase, peroxisomal OS=Homo sapiens OX=9606 GN=AGPS PE=1 SV=1	AGPS	0	6.086	5	2	2	2	1	658	72.9	7.34	44	2
NSP11_2	NSP11	Q99615	DnaJ homolog subfamily C member 7 OS=Homo sapiens OX=9606 GN=DNAJC7 PE=1 SV=2	DNAJC7	0	6.034	5	2	3	2	1	494	56.4	6.96	73	2
NSP11_2	NSP11	Q9P2R7	Succinate--CoA ligase [ADP-forming] subunit beta, mitochondrial OS=Homo sapiens OX=9606 GN=SUCLA2 PE=1 SV=3	SUCLA2	0	5.99	6	3	3	3	1	463	50.3	7.42	50	3
NSP11_2	NSP11	Q9H936	Mitochondrial glutamate carrier 1 OS=Homo sapiens OX=9606 GN=SLC25A22 PE=1 SV=1	SLC25A22	0	5.975	13	3	3	3	1	323	34.4	9.29	37	3
NSP11_2	NSP11	O75306	NADH dehydrogenase [ubiquinone] iron-sulfur protein 2, mitochondrial OS=Homo sapiens OX=9606 GN=NDUFS2 PE=1 SV=2	NDUFS2	0	5.919	8	2	2	2	1	463	52.5	7.55	36	2
NSP11_2	NSP11	Q13148	TAR DNA-binding protein 43 OS=Homo sapiens OX=9606 GN=TARDBP PE=1 SV=1	TARDBP	0	5.911	6	2	2	2	1	414	44.7	6.19	64	2
NSP11_2	NSP11	P15531	Nucleoside diphosphate kinase A OS=Homo sapiens OX=9606 GN=NME1 PE=1 SV=1	NME1	0	5.841	19	2	2	2	1	152	17.1	6.19	47	2
NSP11_2	NSP11	Q12905	Interleukin enhancer-binding factor 2 OS=Homo sapiens OX=9606 GN=ILF2 PE=1 SV=2	ILF2	0	5.803	8	2	2	2	1	390	43	5.26	62	2
NSP11_2	NSP11	P40616	ADP-ribosylation factor-like protein 1 OS=Homo sapiens OX=9606 GN=ARL1 PE=1 SV=1	ARL1	0	5.752	11	2	2	2	1	181	20.4	5.72	85	2
NSP11_2	NSP11	P53618	Coatomer subunit beta OS=Homo sapiens OX=9606 GN=COPB1 PE=1 SV=3	COPB1	0	5.589	2	2	2	2	1	953	107.1	6.05	63	2
NSP11_2	NSP11	P46782	40S ribosomal protein S5 OS=Homo sapiens OX=9606 GN=RPS5 PE=1 SV=4	RPS5	0	5.493	10	1	1	1	1	204	22.9	9.72	78	1
NSP11_2	NSP11	P46776	60S ribosomal protein L27a OS=Homo sapiens OX=9606 GN=RPL27A PE=1 SV=2	RPL27A	0	5.403	16	2	2	2	1	148	16.6	11	73	2
NSP11_2	NSP11	P63104	14-3-3 protein zeta/delta OS=Homo sapiens OX=9606 GN=YWHAZ PE=1 SV=1	YWHAZ	0	5.401	9	2	2	2	1	245	27.7	4.79	69	2
NSP11_2	NSP11	P27635	60S ribosomal protein L10 OS=Homo sapiens OX=9606 GN=RPL10 PE=1 SV=4	RPL10	0	5.387	12	2	3	2	1	214	24.6	10.08	79	2
NSP11_2	NSP11	P46060	Ran GTPase-activating protein 1 OS=Homo sapiens OX=9606 GN=RANGAP1 PE=1 SV=1	RANGAP1	0	5.382	4	2	2	2	1	587	63.5	4.68	50	2
NSP11_2	NSP11	P19784	Casein kinase II subunit alpha' OS=Homo sapiens OX=9606 GN=CSNK2A2 PE=1 SV=1	CSNK2A2	0	5.315	11	2	2	2	1	350	41.2	8.56	17	2
NSP11_2	NSP11	P62913	60S ribosomal protein L11 OS=Homo sapiens OX=9606 GN=RPL11 PE=1 SV=2	RPL11	0	5.292	13	2	4	2	1	178	20.2	9.6	98	2
NSP11_2	NSP11	Q9Y230	RuvB-like 2 OS=Homo sapiens OX=9606 GN=RUVBL2 PE=1 SV=3	RUVBL2	0	4.959	5	2	2	2	1	463	51.1	5.64	47	2
NSP11_2	NSP11	P46783	40S ribosomal protein S10 OS=Homo sapiens OX=9606 GN=RPS10 PE=1 SV=1	RPS10	0	4.933	14	2	2	2	1	165	18.9	10.15	49	2
NSP11_2	NSP11	P11802	Cyclin-dependent kinase 4 OS=Homo sapiens OX=9606 GN=CDK4 PE=1 SV=2	CDK4	0	4.918	7	2	3	1	1	303	33.7	7.01	63	2
NSP11_2	NSP11	P09651	Heterogeneous nuclear ribonucleoprotein A1 OS=Homo sapiens OX=9606 GN=HNRNPA1 PE=1 SV=5	HNRNPA1	0	4.866	10	2	3	2	1	372	38.7	9.13	36	2
NSP11_2	NSP11	O75694	Nuclear pore complex protein Nup155 OS=Homo sapiens OX=9606 GN=NUP155 PE=1 SV=1	NUP155	0	4.841	2	2	2	2	1	1391	155.1	6.16	36	2
NSP11_2	NSP11	Q15070	Mitochondrial inner membrane protein OXA1L OS=Homo sapiens OX=9606 GN=OXA1L PE=1 SV=3	OXA1L	0	4.836	5	2	2	2	1	435	48.5	9.45	28	2
NSP11_2	NSP11	Q5JPH6	Probable glutamate--tRNA ligase, mitochondrial OS=Homo sapiens OX=9606 GN=EARS2 PE=1 SV=2	EARS2	0	4.731	5	2	2	2	1	523	58.7	8.76	34	2
NSP11_2	NSP11	P62979	Ubiquitin-40S ribosomal protein S27a OS=Homo sapiens OX=9606 GN=RPS27A PE=1 SV=2	RPS27A	0	4.721	19	2	5	2	1	156	18	9.64	53	2
NSP11_2	NSP11	P18124	60S ribosomal protein L7 OS=Homo sapiens OX=9606 GN=RPL7 PE=1 SV=1	RPL7	0	4.713	12	2	4	2	1	248	29.2	10.65	28	2
NSP11_2	NSP11	P62753	40S ribosomal protein S6 OS=Homo sapiens OX=9606 GN=RPS6 PE=1 SV=1	RPS6	0	4.624	8	1	1	1	1	249	28.7	10.84	29	1
NSP11_2	NSP11	P56545	C-terminal-binding protein 2 OS=Homo sapiens OX=9606 GN=CTBP2 PE=1 SV=1	CTBP2	0	4.523	7	2	2	2	1	445	48.9	6.95	24	2
NSP11_2	NSP11	A5YKK6	CCR4-NOT transcription complex subunit 1 OS=Homo sapiens OX=9606 GN=CNOT1 PE=1 SV=2	CNOT1	0	4.522	1	2	2	2	1	2376	266.8	7.11	46	2
NSP11_2	NSP11	P62750	60S ribosomal protein L23a OS=Homo sapiens OX=9606 GN=RPL23A PE=1 SV=1	RPL23A	0	4.489	8	1	2	1	1	156	17.7	10.45	89	1
NSP11_2	NSP11	O95831	Apoptosis-inducing factor 1, mitochondrial OS=Homo sapiens OX=9606 GN=AIFM1 PE=1 SV=1	AIFM1	0	4.478	2	1	1	1	1	613	66.9	8.95	77	1
NSP11_2	NSP11	P08559	Pyruvate dehydrogenase E1 component subunit alpha, somatic form, mitochondrial OS=Homo sapiens OX=9606 GN=PDHA1 PE=1 SV=3	PDHA1	0	4.454	5	2	2	2	1	390	43.3	8.06	38	2
NSP11_2	NSP11	Q9NZT1	Calmodulin-like protein 5 OS=Homo sapiens OX=9606 GN=CALML5 PE=1 SV=2	CALML5	0	4.442	16	1	1	1	1	146	15.9	4.44	57	1
NSP11_2	NSP11	Q9UBM7	7-dehydrocholesterol reductase OS=Homo sapiens OX=9606 GN=DHCR7 PE=1 SV=1	DHCR7	0	4.394	4	2	2	2	1	475	54.5	8.7	64	2
NSP11_2	NSP11	P63173	60S ribosomal protein L38 OS=Homo sapiens OX=9606 GN=RPL38 PE=1 SV=2	RPL38	0	4.352	36	2	2	2	1	70	8.2	10.1	55	2
NSP11_2	NSP11	Q9UMR2	ATP-dependent RNA helicase DDX19B OS=Homo sapiens OX=9606 GN=DDX19B PE=1 SV=1	DDX19B	0	4.276	3	1	1	1	1	479	53.9	6.3	73	1
NSP11_2	NSP11	P57088	Transmembrane protein 33 OS=Homo sapiens OX=9606 GN=TMEM33 PE=1 SV=2	TMEM33	0	4.272	9	2	2	2	1	247	28	9.7	56	2
NSP11_2	NSP11	P61254	60S ribosomal protein L26 OS=Homo sapiens OX=9606 GN=RPL26 PE=1 SV=1	RPL26	0	4.216	11	2	3	2	1	145	17.2	10.55	58	2
NSP11_2	NSP11	P33992	DNA replication licensing factor MCM5 OS=Homo sapiens OX=9606 GN=MCM5 PE=1 SV=5	MCM5	0	4.206	3	2	2	2	1	734	82.2	8.37	38	2
NSP11_2	NSP11	O95299	NADH dehydrogenase [ubiquinone] 1 alpha subcomplex subunit 10, mitochondrial OS=Homo sapiens OX=9606 GN=NDUFA10 PE=1 SV=1	NDUFA10	0	4.177	6	1	1	1	1	355	40.7	8.48	46	1
NSP11_2	NSP11	P53007	Tricarboxylate transport protein, mitochondrial OS=Homo sapiens OX=9606 GN=SLC25A1 PE=1 SV=2	SLC25A1	0	4.1	6	2	2	2	1	311	34	9.89	35	2
NSP11_2	NSP11	P52292	Importin subunit alpha-1 OS=Homo sapiens OX=9606 GN=KPNA2 PE=1 SV=1	KPNA2	0	4.048	3	1	1	1	1	529	57.8	5.4	47	1
NSP11_2	NSP11	P12273	Prolactin-inducible protein OS=Homo sapiens OX=9606 GN=PIP PE=1 SV=1	PIP	0	3.994	8	1	1	1	1	146	16.6	8.05	70	1
NSP11_2	NSP11	O15027	Protein transport protein Sec16A OS=Homo sapiens OX=9606 GN=SEC16A PE=1 SV=4	SEC16A	0	3.986	2	2	2	2	1	2357	251.7	5.8	27	2
NSP11_2	NSP11	P61160	Actin-related protein 2 OS=Homo sapiens OX=9606 GN=ACTR2 PE=1 SV=1	ACTR2	0	3.942	3	1	1	1	1	394	44.7	6.74	62	1
NSP11_2	NSP11	Q8N122	Regulatory-associated protein of mTOR OS=Homo sapiens OX=9606 GN=RPTOR PE=1 SV=1	RPTOR	0	3.937	1	1	1	1	1	1335	148.9	6.89	44	1
NSP11_2	NSP11	Q04323	UBX domain-containing protein 1 OS=Homo sapiens OX=9606 GN=UBXN1 PE=1 SV=2	UBXN1	0	3.924	5	1	1	1	1	297	33.3	5.25	55	1
NSP11_2	NSP11	Q6P4A7	Sideroflexin-4 OS=Homo sapiens OX=9606 GN=SFXN4 PE=1 SV=1	SFXN4	0	3.881	4	1	1	1	1	337	38	9.19	56	1
NSP11_2	NSP11	Q9BW92	Threonine--tRNA ligase, mitochondrial OS=Homo sapiens OX=9606 GN=TARS2 PE=1 SV=1	TARS2	0	3.843	3	2	2	2	1	718	81	7.3	36	2
NSP11_2	NSP11	Q13547	Histone deacetylase 1 OS=Homo sapiens OX=9606 GN=HDAC1 PE=1 SV=1	HDAC1	0	3.842	7	2	3	2	1	482	55.1	5.48	25	2
NSP11_2	NSP11	P50914	60S ribosomal protein L14 OS=Homo sapiens OX=9606 GN=RPL14 PE=1 SV=4	RPL14	0	3.835	6	1	1	1	1	215	23.4	10.93	79	1
NSP11_2	NSP11	Q9BW60	Elongation of very long chain fatty acids protein 1 OS=Homo sapiens OX=9606 GN=ELOVL1 PE=1 SV=1	ELOVL1	0	3.83	5	1	1	1	1	279	32.6	9.6	49	1
NSP11_2	NSP11	Q96PK6	RNA-binding protein 14 OS=Homo sapiens OX=9606 GN=RBM14 PE=1 SV=2	RBM14	0	3.8	4	2	2	2	1	669	69.4	9.67	34	2
NSP11_2	NSP11	P41091	Eukaryotic translation initiation factor 2 subunit 3 OS=Homo sapiens OX=9606 GN=EIF2S3 PE=1 SV=3	EIF2S3	0	3.758	3	1	1	1	1	472	51.1	8.4	56	1
NSP11_2	NSP11	P61626	Lysozyme C OS=Homo sapiens OX=9606 GN=LYZ PE=1 SV=1	LYZ	0	3.689	8	1	1	1	1	148	16.5	9.16	46	1
NSP11_2	NSP11	O14773	Tripeptidyl-peptidase 1 OS=Homo sapiens OX=9606 GN=TPP1 PE=1 SV=2	TPP1	0	3.66	3	1	1	1	1	563	61.2	6.48	46	1
NSP11_2	NSP11	Q9P0J0	NADH dehydrogenase [ubiquinone] 1 alpha subcomplex subunit 13 OS=Homo sapiens OX=9606 GN=NDUFA13 PE=1 SV=3	NDUFA13	0	3.633	9	1	1	1	1	144	16.7	8.43	52	1
NSP11_2	NSP11	P10321	HLA class I histocompatibility antigen, C alpha chain OS=Homo sapiens OX=9606 GN=HLA-C PE=1 SV=3	HLA-C	0	3.617	4	1	1	1	1	366	40.6	6.04	56	1
NSP11_2	NSP11	Q13363	C-terminal-binding protein 1 OS=Homo sapiens OX=9606 GN=CTBP1 PE=1 SV=2	CTBP1	0	3.604	5	1	1	1	1	440	47.5	6.77	29	1
NSP11_2	NSP11	Q01081	Splicing factor U2AF 35 kDa subunit OS=Homo sapiens OX=9606 GN=U2AF1 PE=1 SV=3	U2AF1	0	3.601	5	1	1	1	1	240	27.9	8.81	45	1
NSP11_2	NSP11	Q9Y5A9	YTH domain-containing family protein 2 OS=Homo sapiens OX=9606 GN=YTHDF2 PE=1 SV=2	YTHDF2	0	3.601	5	2	2	2	1	579	62.3	8.79	21	2
NSP11_2	NSP11	P31025	Lipocalin-1 OS=Homo sapiens OX=9606 GN=LCN1 PE=1 SV=1	LCN1	0	3.6	6	1	1	1	1	176	19.2	5.58	68	1
NSP11_2	NSP11	Q53GQ0	Very-long-chain 3-oxoacyl-CoA reductase OS=Homo sapiens OX=9606 GN=HSD17B12 PE=1 SV=2	HSD17B12	0	3.597	5	1	1	1	1	312	34.3	9.32	47	1
NSP11_2	NSP11	P62906	60S ribosomal protein L10a OS=Homo sapiens OX=9606 GN=RPL10A PE=1 SV=2	RPL10A	0	3.596	12	2	2	2	1	217	24.8	9.94	0	2
NSP11_2	NSP11	Q10713	Mitochondrial-processing peptidase subunit alpha OS=Homo sapiens OX=9606 GN=PMPCA PE=1 SV=2	PMPCA	0	3.579	3	1	2	1	1	525	58.2	6.92	80	1
NSP11_2	NSP11	Q14444	Caprin-1 OS=Homo sapiens OX=9606 GN=CAPRIN1 PE=1 SV=2	CAPRIN1	0	3.579	2	1	1	1	1	709	78.3	5.25	56	1
NSP11_2	NSP11	P18621	60S ribosomal protein L17 OS=Homo sapiens OX=9606 GN=RPL17 PE=1 SV=3	RPL17	0	3.558	13	2	3	2	1	184	21.4	10.17	49	2
NSP11_2	NSP11	P32322	Pyrroline-5-carboxylate reductase 1, mitochondrial OS=Homo sapiens OX=9606 GN=PYCR1 PE=1 SV=2	PYCR1	0	3.519	3	1	1	1	1	319	33.3	7.61	62	1
NSP11_2	NSP11	P62195	26S proteasome regulatory subunit 8 OS=Homo sapiens OX=9606 GN=PSMC5 PE=1 SV=1	PSMC5	0	3.481	4	1	1	1	1	406	45.6	7.55	52	1
NSP11_2	NSP11	P05386	60S acidic ribosomal protein P1 OS=Homo sapiens OX=9606 GN=RPLP1 PE=1 SV=1	RPLP1	0	3.474	14	1	1	1	1	114	11.5	4.32	29	1
NSP11_2	NSP11	Q9UDR5	Alpha-aminoadipic semialdehyde synthase, mitochondrial OS=Homo sapiens OX=9606 GN=AASS PE=1 SV=1	AASS	0	3.472	3	2	2	2	1	926	102.1	6.64	29	2
NSP11_2	NSP11	Q92522	Histone H1.10 OS=Homo sapiens OX=9606 GN=H1-10 PE=1 SV=1	H1-10	0	3.408	5	1	1	1	1	213	22.5	10.76	47	1
NSP11_2	NSP11	Q9Y678	Coatomer subunit gamma-1 OS=Homo sapiens OX=9606 GN=COPG1 PE=1 SV=1	COPG1	0	3.386	1	1	1	1	1	874	97.7	5.47	60	1
NSP11_2	NSP11	Q2NL68	Proline and serine-rich protein 3 OS=Homo sapiens OX=9606 GN=PROSER3 PE=1 SV=1	PROSER3	0	3.358	8	1	1	1	1	480	51	7.14	0	1
NSP11_2	NSP11	P30153	Serine/threonine-protein phosphatase 2A 65 kDa regulatory subunit A alpha isoform OS=Homo sapiens OX=9606 GN=PPP2R1A PE=1 SV=4	PPP2R1A	0	3.34	3	1	1	1	1	589	65.3	5.11	17	1
NSP11_2	NSP11	P51991	Heterogeneous nuclear ribonucleoprotein A3 OS=Homo sapiens OX=9606 GN=HNRNPA3 PE=1 SV=2	HNRNPA3	0	3.338	4	1	1	1	1	378	39.6	9.01	31	1
NSP11_2	NSP11	Q13835	Plakophilin-1 OS=Homo sapiens OX=9606 GN=PKP1 PE=1 SV=2	PKP1	0	3.337	2	1	1	1	1	747	82.8	9.13	42	1
NSP11_2	NSP11	P25311	Zinc-alpha-2-glycoprotein OS=Homo sapiens OX=9606 GN=AZGP1 PE=1 SV=2	AZGP1	0	3.328	4	1	1	1	1	298	34.2	6.05	44	1
NSP11_2	NSP11	P61026	Ras-related protein Rab-10 OS=Homo sapiens OX=9606 GN=RAB10 PE=1 SV=1	RAB10	0	3.32	6	1	1	1	1	200	22.5	8.38	50	1
NSP11_2	NSP11	P05089	Arginase-1 OS=Homo sapiens OX=9606 GN=ARG1 PE=1 SV=2	ARG1	0	3.303	7	1	1	1	1	322	34.7	7.21	36	1
NSP11_2	NSP11	P56192	Methionine--tRNA ligase, cytoplasmic OS=Homo sapiens OX=9606 GN=MARS1 PE=1 SV=2	MARS1	0	3.285	1	1	1	1	1	900	101.1	6.16	45	1
NSP11_2	NSP11	P12694	2-oxoisovalerate dehydrogenase subunit alpha, mitochondrial OS=Homo sapiens OX=9606 GN=BCKDHA PE=1 SV=2	BCKDHA	0	3.271	5	2	2	2	1	445	50.4	8.27	23	2
NSP11_2	NSP11	P50213	Isocitrate dehydrogenase [NAD] subunit alpha, mitochondrial OS=Homo sapiens OX=9606 GN=IDH3A PE=1 SV=1	IDH3A	0	3.261	3	1	1	1	1	366	39.6	6.92	39	1
NSP11_2	NSP11	Q3MHD2	Protein LSM12 homolog OS=Homo sapiens OX=9606 GN=LSM12 PE=1 SV=2	LSM12	0	3.236	7	1	1	1	1	195	21.7	7.74	40	1
NSP11_2	NSP11	O75439	Mitochondrial-processing peptidase subunit beta OS=Homo sapiens OX=9606 GN=PMPCB PE=1 SV=2	PMPCB	0	3.229	2	1	1	1	1	489	54.3	6.83	54	1
NSP11_2	NSP11	Q9UN37	Vacuolar protein sorting-associated protein 4A OS=Homo sapiens OX=9606 GN=VPS4A PE=1 SV=1	VPS4A	0	3.21	5	1	1	1	1	437	48.9	7.8	22	1
NSP11_2	NSP11	P62847	40S ribosomal protein S24 OS=Homo sapiens OX=9606 GN=RPS24 PE=1 SV=1	RPS24	0	3.209	9	1	1	1	1	133	15.4	10.78	52	1
NSP11_2	NSP11	P67809	Y-box-binding protein 1 OS=Homo sapiens OX=9606 GN=YBX1 PE=1 SV=3	YBX1	0	3.209	9	1	1	1	1	324	35.9	9.88	21	1
NSP11_2	NSP11	Q96EY1	DnaJ homolog subfamily A member 3, mitochondrial OS=Homo sapiens OX=9606 GN=DNAJA3 PE=1 SV=2	DNAJA3	0	3.169	5	1	1	1	1	480	52.5	9.26	31	1
NSP11_2	NSP11	Q9Y2Z2	Protein MTO1 homolog, mitochondrial OS=Homo sapiens OX=9606 GN=MTO1 PE=1 SV=2	MTO1	0	3.163	2	1	1	1	1	717	79.9	8.31	44	1
NSP11_2	NSP11	P04049	RAF proto-oncogene serine/threonine-protein kinase OS=Homo sapiens OX=9606 GN=RAF1 PE=1 SV=1	RAF1	0	3.13	4	1	1	1	1	648	73	9.2	32	1
NSP11_2	NSP11	Q6ZRV2	Protein FAM83H OS=Homo sapiens OX=9606 GN=FAM83H PE=1 SV=3	FAM83H	0	3.118	2	2	2	2	1	1179	127	6.98	15	2
NSP11_2	NSP11	P50402	Emerin OS=Homo sapiens OX=9606 GN=EMD PE=1 SV=1	EMD	0	3.101	7	1	1	1	1	254	29	5.5	24	1
NSP11_2	NSP11	O43592	Exportin-T OS=Homo sapiens OX=9606 GN=XPOT PE=1 SV=2	XPOT	0	3.083	1	1	1	1	1	962	109.9	5.39	32	1
NSP11_2	NSP11	Q8IZH2	5'-3' exoribonuclease 1 OS=Homo sapiens OX=9606 GN=XRN1 PE=1 SV=1	XRN1	0	3.078	2	2	2	2	1	1706	194	7.21	13	2
NSP11_2	NSP11	Q5T9A4	ATPase family AAA domain-containing protein 3B OS=Homo sapiens OX=9606 GN=ATAD3B PE=1 SV=1	ATAD3B	0	3.073	1	1	1	1	1	648	72.5	9.2	53	1
NSP11_2	NSP11	P62937	Peptidyl-prolyl cis-trans isomerase A OS=Homo sapiens OX=9606 GN=PPIA PE=1 SV=2	PPIA	0	3.072	11	1	1	1	1	165	18	7.81	43	1
NSP11_2	NSP11	P31040	Succinate dehydrogenase [ubiquinone] flavoprotein subunit, mitochondrial OS=Homo sapiens OX=9606 GN=SDHA PE=1 SV=2	SDHA	0	3.07	1	1	2	1	1	664	72.6	7.39	44	1
NSP11_2	NSP11	Q9P258	Protein RCC2 OS=Homo sapiens OX=9606 GN=RCC2 PE=1 SV=2	RCC2	0	3.061	1	1	1	1	1	522	56	8.78	48	1
NSP11_2	NSP11	Q14974	Importin subunit beta-1 OS=Homo sapiens OX=9606 GN=KPNB1 PE=1 SV=2	KPNB1	0	3.028	1	1	1	1	1	876	97.1	4.78	42	1
NSP11_2	NSP11	O00410	Importin-5 OS=Homo sapiens OX=9606 GN=IPO5 PE=1 SV=4	IPO5	0	3.009	1	1	1	1	1	1097	123.6	4.94	52	1
NSP11_2	NSP11	Q15393	Splicing factor 3B subunit 3 OS=Homo sapiens OX=9606 GN=SF3B3 PE=1 SV=4	SF3B3	0	3.007	1	1	1	1	1	1217	135.5	5.26	39	1
NSP11_2	NSP11	O14733	Dual specificity mitogen-activated protein kinase kinase 7 OS=Homo sapiens OX=9606 GN=MAP2K7 PE=1 SV=2	MAP2K7	0	2.982	4	1	1	1	1	419	47.5	9.16	24	1
NSP11_2	NSP11	P00966	Argininosuccinate synthase OS=Homo sapiens OX=9606 GN=ASS1 PE=1 SV=2	ASS1	0	2.978	2	1	1	1	1	412	46.5	8.02	49	1
NSP11_2	NSP11	P51571	Translocon-associated protein subunit delta OS=Homo sapiens OX=9606 GN=SSR4 PE=1 SV=1	SSR4	0	2.955	6	1	1	1	1	173	19	6.15	48	1
NSP11_2	NSP11	Q15386	Ubiquitin-protein ligase E3C OS=Homo sapiens OX=9606 GN=UBE3C PE=1 SV=3	UBE3C	0	2.952	2	1	1	1	1	1083	123.8	6.71	31	1
NSP11_2	NSP11	Q99426	Tubulin-folding cofactor B OS=Homo sapiens OX=9606 GN=TBCB PE=1 SV=2	TBCB	0	2.931	4	1	1	1	1	244	27.3	5.15	52	1
NSP11_2	NSP11	P62266	40S ribosomal protein S23 OS=Homo sapiens OX=9606 GN=RPS23 PE=1 SV=3	RPS23	0	2.883	8	1	1	1	1	143	15.8	10.49	43	1
NSP11_2	NSP11	Q9UBS4	DnaJ homolog subfamily B member 11 OS=Homo sapiens OX=9606 GN=DNAJB11 PE=1 SV=1	DNAJB11	0	2.875	3	1	1	1	1	358	40.5	6.18	39	1
NSP11_2	NSP11	P56537	Eukaryotic translation initiation factor 6 OS=Homo sapiens OX=9606 GN=EIF6 PE=1 SV=1	EIF6	0	2.869	7	1	1	1	1	245	26.6	4.68	20	1
NSP11_2	NSP11	Q9P0J7	E3 ubiquitin-protein ligase KCMF1 OS=Homo sapiens OX=9606 GN=KCMF1 PE=1 SV=2	KCMF1	0	2.867	4	1	1	1	1	381	41.9	5.66	36	1
NSP11_2	NSP11	P62899	60S ribosomal protein L31 OS=Homo sapiens OX=9606 GN=RPL31 PE=1 SV=1	RPL31	0	2.855	7	1	2	1	1	125	14.5	10.54	65	1
