## Supplemental Table 1 for "Comprehensive analysis of the host-virus interactome of SARS-CoV-2" (part 3 of 3)

### Sheet: SFB-TAP (continued)
Sample	Bait	Accession	Description	Prey	Exp. q-value: Combined	Sum PEP Score	Coverage [%]	# Peptides	# PSMs	# Unique Peptides	# Protein Groups	# AAs	MW [kDa]	calc. pI	Score Mascot: Mascot	# Peptides (by Search Engine): Mascot
NSP11_2	NSP11	Q99081	Transcription factor 12 OS=Homo sapiens OX=9606 GN=TCF12 PE=1 SV=1	TCF12	0	2.85	3	1	1	1	1	682	72.9	7.02	22	1
NSP11_2	NSP11	P05387	60S acidic ribosomal protein P2 OS=Homo sapiens OX=9606 GN=RPLP2 PE=1 SV=1	RPLP2	0	2.802	10	1	1	1	1	115	11.7	4.54	44	1
NSP11_2	NSP11	Q9BSK2	Solute carrier family 25 member 33 OS=Homo sapiens OX=9606 GN=SLC25A33 PE=1 SV=1	SLC25A33	0	2.793	4	1	1	1	1	321	35.4	9.6	39	1
NSP11_2	NSP11	Q9Y224	RNA transcription, translation and transport factor protein OS=Homo sapiens OX=9606 GN=RTRAF PE=1 SV=1	RTRAF	0	2.79	8	1	1	1	1	244	28.1	6.65	26	1
NSP11_2	NSP11	Q9H3K6	BolA-like protein 2 OS=Homo sapiens OX=9606 GN=BOLA2 PE=1 SV=1	BOLA2	0	2.79	10	1	1	1	1	86	10.1	6.52	40	1
NSP11_2	NSP11	Q15025	TNFAIP3-interacting protein 1 OS=Homo sapiens OX=9606 GN=TNIP1 PE=1 SV=2	TNIP1	0	2.784	2	1	1	1	1	636	71.8	6.62	41	1
NSP11_2	NSP11	P23921	Ribonucleoside-diphosphate reductase large subunit OS=Homo sapiens OX=9606 GN=RRM1 PE=1 SV=1	RRM1	0	2.735	1	1	1	1	1	792	90	7.15	43	1
NSP11_2	NSP11	O60341	Lysine-specific histone demethylase 1A OS=Homo sapiens OX=9606 GN=KDM1A PE=1 SV=2	KDM1A	0	2.728	2	1	1	1	1	852	92.8	6.52	0	1
NSP11_2	NSP11	O75663	TIP41-like protein OS=Homo sapiens OX=9606 GN=TIPRL PE=1 SV=2	TIPRL	0	2.727	7	1	1	1	1	272	31.4	5.91	36	1
NSP11_2	NSP11	Q86UT6	NLR family member X1 OS=Homo sapiens OX=9606 GN=NLRX1 PE=1 SV=1	NLRX1	0	2.709	2	1	1	1	1	975	107.5	7.37	15	1
NSP11_2	NSP11	P46779	60S ribosomal protein L28 OS=Homo sapiens OX=9606 GN=RPL28 PE=1 SV=3	RPL28	0	2.697	7	1	1	1	1	137	15.7	12.02	38	1
NSP11_2	NSP11	Q6NXE6	Armadillo repeat-containing protein 6 OS=Homo sapiens OX=9606 GN=ARMC6 PE=1 SV=2	ARMC6	0	2.679	2	1	1	1	1	501	54.1	6.24	35	1
NSP11_2	NSP11	Q9NS69	Mitochondrial import receptor subunit TOM22 homolog OS=Homo sapiens OX=9606 GN=TOMM22 PE=1 SV=3	TOMM22	0	2.675	15	1	1	1	1	142	15.5	4.34	37	1
NSP11_2	NSP11	P50570	Dynamin-2 OS=Homo sapiens OX=9606 GN=DNM2 PE=1 SV=2	DNM2	0	2.658	2	1	1	1	1	870	98	7.44	27	1
NSP11_2	NSP11	Q15125	3-beta-hydroxysteroid-Delta(8),Delta(7)-isomerase OS=Homo sapiens OX=9606 GN=EBP PE=1 SV=3	EBP	0	2.648	7	1	1	1	1	230	26.3	7.9	0	1
NSP11_2	NSP11	P22830	Ferrochelatase, mitochondrial OS=Homo sapiens OX=9606 GN=FECH PE=1 SV=2	FECH	0	2.648	3	1	2	1	1	423	47.8	8.73	19	1
NSP11_2	NSP11	O15014	Zinc finger protein 609 OS=Homo sapiens OX=9606 GN=ZNF609 PE=1 SV=2	ZNF609	0	2.641	2	1	1	1	1	1411	151.1	8.03	24	1
NSP11_2	NSP11	Q96F07	Cytoplasmic FMR1-interacting protein 2 OS=Homo sapiens OX=9606 GN=CYFIP2 PE=1 SV=2	CYFIP2	0	2.633	1	1	1	1	1	1278	148.3	7.31	33	1
NSP11_2	NSP11	Q96C36	Pyrroline-5-carboxylate reductase 2 OS=Homo sapiens OX=9606 GN=PYCR2 PE=1 SV=1	PYCR2	0	2.625	4	1	1	1	1	320	33.6	7.77	33	1
NSP11_2	NSP11	Q8WVX9	Fatty acyl-CoA reductase 1 OS=Homo sapiens OX=9606 GN=FAR1 PE=1 SV=1	FAR1	0	2.624	3	1	1	1	1	515	59.3	9.17	29	1
NSP11_2	NSP11	Q9BVG4	Protein PBDC1 OS=Homo sapiens OX=9606 GN=PBDC1 PE=1 SV=1	PBDC1	0	2.619	4	1	1	1	1	233	26	4.79	41	1
NSP11_2	NSP11	Q8NCA5	Protein FAM98A OS=Homo sapiens OX=9606 GN=FAM98A PE=1 SV=2	FAM98A	0	2.593	3	1	1	1	1	518	55.2	8.95	29	1
NSP11_2	NSP11	Q6P587	Acylpyruvase FAHD1, mitochondrial OS=Homo sapiens OX=9606 GN=FAHD1 PE=1 SV=2	FAHD1	0	2.587	7	1	1	1	1	224	24.8	7.39	22	1
NSP11_2	NSP11	Q14152	Eukaryotic translation initiation factor 3 subunit A OS=Homo sapiens OX=9606 GN=EIF3A PE=1 SV=1	EIF3A	0	2.547	1	1	1	1	1	1382	166.5	6.79	31	1
NSP11_2	NSP11	Q07955	Serine/arginine-rich splicing factor 1 OS=Homo sapiens OX=9606 GN=SRSF1 PE=1 SV=2	SRSF1	0	2.536	4	1	1	1	1	248	27.7	10.36	40	1
NSP11_2	NSP11	Q9C0C7	Activating molecule in BECN1-regulated autophagy protein 1 OS=Homo sapiens OX=9606 GN=AMBRA1 PE=1 SV=2	AMBRA1	0	2.535	1	1	1	1	1	1298	142.4	7.18	37	1
NSP11_2	NSP11	P68871	Hemoglobin subunit beta OS=Homo sapiens OX=9606 GN=HBB PE=1 SV=2	HBB	0	2.518	9	1	1	1	1	147	16	7.28	22	1
NSP11_2	NSP11	Q15654	Thyroid receptor-interacting protein 6 OS=Homo sapiens OX=9606 GN=TRIP6 PE=1 SV=3	TRIP6	0	2.493	4	1	1	1	1	476	50.3	7.37	0	1
NSP11_2	NSP11	P22735	Protein-glutamine gamma-glutamyltransferase K OS=Homo sapiens OX=9606 GN=TGM1 PE=1 SV=4	TGM1	0	2.491	2	1	1	1	1	817	89.7	6.04	31	1
NSP11_2	NSP11	Q00587	Cdc42 effector protein 1 OS=Homo sapiens OX=9606 GN=CDC42EP1 PE=1 SV=1	CDC42EP1	0	2.469	3	1	1	1	1	391	40.3	7.15	25	1
NSP11_2	NSP11	Q7Z739	YTH domain-containing family protein 3 OS=Homo sapiens OX=9606 GN=YTHDF3 PE=1 SV=1	YTHDF3	0	2.461	2	1	1	1	1	585	63.8	9.04	24	1
NSP11_2	NSP11	O00767	Acyl-CoA desaturase OS=Homo sapiens OX=9606 GN=SCD PE=1 SV=2	SCD	0	2.458	7	1	1	1	1	359	41.5	9	17	1
NSP11_2	NSP11	Q06587	E3 ubiquitin-protein ligase RING1 OS=Homo sapiens OX=9606 GN=RING1 PE=1 SV=2	RING1	0	2.455	3	1	1	1	1	406	42.4	5.62	27	1
NSP11_2	NSP11	P16989	Y-box-binding protein 3 OS=Homo sapiens OX=9606 GN=YBX3 PE=1 SV=4	YBX3	0	2.443	5	1	1	1	1	372	40.1	9.77	35	1
NSP11_2	NSP11	P51649	Succinate-semialdehyde dehydrogenase, mitochondrial OS=Homo sapiens OX=9606 GN=ALDH5A1 PE=1 SV=2	ALDH5A1	0	2.442	2	1	1	1	1	535	57.2	8.28	30	1
NSP11_2	NSP11	Q5BJH7	Protein YIF1B OS=Homo sapiens OX=9606 GN=YIF1B PE=1 SV=1	YIF1B	0	2.431	4	1	1	1	1	314	34.4	9.16	38	1
NSP11_2	NSP11	O14744	Protein arginine N-methyltransferase 5 OS=Homo sapiens OX=9606 GN=PRMT5 PE=1 SV=4	PRMT5	0	2.424	2	1	2	1	1	637	72.6	6.29	43	1
NSP11_2	NSP11	O60506	Heterogeneous nuclear ribonucleoprotein Q OS=Homo sapiens OX=9606 GN=SYNCRIP PE=1 SV=2	SYNCRIP	0	2.406	3	1	1	1	1	623	69.6	8.59	21	1
NSP11_2	NSP11	Q9H9B4	Sideroflexin-1 OS=Homo sapiens OX=9606 GN=SFXN1 PE=1 SV=4	SFXN1	0	2.399	3	1	1	1	1	322	35.6	9.07	34	1
NSP11_2	NSP11	Q5JSZ5	Protein PRRC2B OS=Homo sapiens OX=9606 GN=PRRC2B PE=1 SV=2	PRRC2B	0	2.395	1	1	1	1	1	2229	242.8	8.34	26	1
NSP11_2	NSP11	Q13867	Bleomycin hydrolase OS=Homo sapiens OX=9606 GN=BLMH PE=1 SV=1	BLMH	0	2.392	2	1	1	1	1	455	52.5	6.27	23	1
NSP11_2	NSP11	Q04637	Eukaryotic translation initiation factor 4 gamma 1 OS=Homo sapiens OX=9606 GN=EIF4G1 PE=1 SV=4	EIF4G1	0	2.375	1	1	1	1	1	1599	175.4	5.33	0	1
NSP11_2	NSP11	Q8N7X1	RNA-binding motif protein, X-linked-like-3 OS=Homo sapiens OX=9606 GN=RBMXL3 PE=2 SV=2	RBMXL3	0	2.358	1	1	1	1	1	1067	114.9	9.1	22	1
NSP11_2	NSP11	Q8IVH2	Forkhead box protein P4 OS=Homo sapiens OX=9606 GN=FOXP4 PE=1 SV=1	FOXP4	0	2.342	4	1	1	1	1	680	73.4	6.4	0	1
NSP11_2	NSP11	O14950	Myosin regulatory light chain 12B OS=Homo sapiens OX=9606 GN=MYL12B PE=1 SV=2	MYL12B	0	2.338	6	1	1	1	1	172	19.8	4.84	24	1
NSP11_2	NSP11	Q14315	Filamin-C OS=Homo sapiens OX=9606 GN=FLNC PE=1 SV=3	FLNC	0	2.327	0	1	1	1	1	2725	290.8	5.97	38	1
NSP11_2	NSP11	P60866	40S ribosomal protein S20 OS=Homo sapiens OX=9606 GN=RPS20 PE=1 SV=1	RPS20	0	2.311	10	1	1	1	1	119	13.4	9.94	28	1
NSP11_2	NSP11	P46778	60S ribosomal protein L21 OS=Homo sapiens OX=9606 GN=RPL21 PE=1 SV=2	RPL21	0	2.255	7	1	1	1	1	160	18.6	10.49	29	1
NSP11_2	NSP11	Q6P1M0	Long-chain fatty acid transport protein 4 OS=Homo sapiens OX=9606 GN=SLC27A4 PE=1 SV=1	SLC27A4	0	2.255	2	1	1	1	1	643	72	8.47	26	1
NSP11_2	NSP11	O75534	Cold shock domain-containing protein E1 OS=Homo sapiens OX=9606 GN=CSDE1 PE=1 SV=2	CSDE1	0	2.223	2	1	1	1	1	798	88.8	6.25	18	1
NSP11_2	NSP11	P17858	ATP-dependent 6-phosphofructokinase, liver type OS=Homo sapiens OX=9606 GN=PFKL PE=1 SV=6	PFKL	0	2.214	2	1	1	1	1	780	85	7.5	27	1
NSP11_2	NSP11	Q9Y5L4	Mitochondrial import inner membrane translocase subunit Tim13 OS=Homo sapiens OX=9606 GN=TIMM13 PE=1 SV=1	TIMM13	0	2.181	15	1	1	1	1	95	10.5	8.18	29	1
NSP11_2	NSP11	Q15293	Reticulocalbin-1 OS=Homo sapiens OX=9606 GN=RCN1 PE=1 SV=1	RCN1	0	2.176	5	1	1	1	1	331	38.9	5	0	1
NSP11_2	NSP11	Q8IXI2	Mitochondrial Rho GTPase 1 OS=Homo sapiens OX=9606 GN=RHOT1 PE=1 SV=2	RHOT1	0	2.176	1	1	1	1	1	618	70.7	6.27	35	1
NSP11_2	NSP11	P35520	Cystathionine beta-synthase OS=Homo sapiens OX=9606 GN=CBS PE=1 SV=2	CBS	0	2.16	2	1	1	1	1	551	60.5	6.65	21	1
NSP11_2	NSP11	Q9BXW7	Haloacid dehalogenase-like hydrolase domain-containing 5 OS=Homo sapiens OX=9606 GN=HDHD5 PE=1 SV=1	HDHD5	0	2.156	4	1	1	1	1	423	46.3	8.13	21	1
NSP11_2	NSP11	Q9Y6Y8	SEC23-interacting protein OS=Homo sapiens OX=9606 GN=SEC23IP PE=1 SV=1	SEC23IP	0	2.129	3	1	1	1	1	1000	111	5.54	15	1
NSP11_2	NSP11	P62829	60S ribosomal protein L23 OS=Homo sapiens OX=9606 GN=RPL23 PE=1 SV=1	RPL23	0	2.126	6	1	1	1	1	140	14.9	10.51	37	1
NSP11_2	NSP11	Q14168	MAGUK p55 subfamily member 2 OS=Homo sapiens OX=9606 GN=MPP2 PE=1 SV=3	MPP2	0	2.115	1	1	1	1	1	576	64.5	6.77	39	1
NSP11_2	NSP11	P42166	Lamina-associated polypeptide 2, isoform alpha OS=Homo sapiens OX=9606 GN=TMPO PE=1 SV=2	TMPO	0	2.114	2	1	1	1	1	694	75.4	7.66	22	1
NSP11_2	NSP11	O15063	Granule associated Rac and RHOG effector protein 1 OS=Homo sapiens OX=9606 GN=GARRE1 PE=1 SV=2	GARRE1	0	2.105	1	1	1	1	1	1070	115.9	7.15	21	1
NSP11_2	NSP11	Q9UHV9	Prefoldin subunit 2 OS=Homo sapiens OX=9606 GN=PFDN2 PE=1 SV=1	PFDN2	0	2.098	9	1	1	1	1	154	16.6	6.58	27	1
NSP11_2	NSP11	P49593	Protein phosphatase 1F OS=Homo sapiens OX=9606 GN=PPM1F PE=1 SV=3	PPM1F	0	2.096	4	1	1	1	1	454	49.8	5.1	13	1
NSP11_2	NSP11	Q7Z7H8	39S ribosomal protein L10, mitochondrial OS=Homo sapiens OX=9606 GN=MRPL10 PE=1 SV=3	MRPL10	0	2.093	4	1	1	1	1	261	29.3	9.58	24	1
NSP11_2	NSP11	O43347	RNA-binding protein Musashi homolog 1 OS=Homo sapiens OX=9606 GN=MSI1 PE=1 SV=1	MSI1	0	2.082	9	1	1	1	1	362	39.1	7.85	16	1
NSP11_2	NSP11	P61221	ATP-binding cassette sub-family E member 1 OS=Homo sapiens OX=9606 GN=ABCE1 PE=1 SV=1	ABCE1	0	2.078	2	1	1	1	1	599	67.3	8.34	0	1
NSP11_2	NSP11	Q03924	Zinc finger protein 117 OS=Homo sapiens OX=9606 GN=ZNF117 PE=2 SV=5	ZNF117	0	2.072	4	1	1	1	1	483	56.3	9.33	0	1
NSP11_2	NSP11	P45954	Short/branched chain specific acyl-CoA dehydrogenase, mitochondrial OS=Homo sapiens OX=9606 GN=ACADSB PE=1 SV=1	ACADSB	0	2.071	2	1	2	1	1	432	47.5	6.99	41	1
NSP11_2	NSP11	Q9Y295	Developmentally-regulated GTP-binding protein 1 OS=Homo sapiens OX=9606 GN=DRG1 PE=1 SV=1	DRG1	0	2.07	3	1	1	1	1	367	40.5	8.9	18	1
NSP11_2	NSP11	O43823	A-kinase anchor protein 8 OS=Homo sapiens OX=9606 GN=AKAP8 PE=1 SV=1	AKAP8	0	2.061	3	1	1	1	1	692	76.1	5.15	21	1
NSP11_2	NSP11	Q15717	ELAV-like protein 1 OS=Homo sapiens OX=9606 GN=ELAVL1 PE=1 SV=2	ELAVL1	0	2.032	3	1	1	1	1	326	36.1	9.17	25	1
NSP11_2	NSP11	Q96J01	THO complex subunit 3 OS=Homo sapiens OX=9606 GN=THOC3 PE=1 SV=1	THOC3	0	2.029	3	1	1	1	1	351	38.7	6.09	16	1
NSP11_2	NSP11	Q9BQ67	Glutamate-rich WD repeat-containing protein 1 OS=Homo sapiens OX=9606 GN=GRWD1 PE=1 SV=1	GRWD1	0	2.027	2	1	1	1	1	446	49.4	4.92	33	1
NSP11_2	NSP11	P29590	Protein PML OS=Homo sapiens OX=9606 GN=PML PE=1 SV=3	PML	0	2.024	1	1	1	1	1	882	97.5	6.21	13	1
NSP11_2	NSP11	P49005	DNA polymerase delta subunit 2 OS=Homo sapiens OX=9606 GN=POLD2 PE=1 SV=1	POLD2	0	2.021	3	1	1	1	1	469	51.3	5.58	0	1
NSP11_2	NSP11	Q9Y2S7	Polymerase delta-interacting protein 2 OS=Homo sapiens OX=9606 GN=POLDIP2 PE=1 SV=1	POLDIP2	0	2.014	3	1	1	1	1	368	42	8.63	23	1
NSP11_2	NSP11	A0FGR8	Extended synaptotagmin-2 OS=Homo sapiens OX=9606 GN=ESYT2 PE=1 SV=1	ESYT2	0	1.997	1	1	1	1	1	921	102.3	9.26	21	1
NSP11_2	NSP11	P21817	Ryanodine receptor 1 OS=Homo sapiens OX=9606 GN=RYR1 PE=1 SV=3	RYR1	0	1.95	0	1	1	1	1	5038	564.8	5.3	0	1
NSP11_2	NSP11	Q96J65	Multidrug resistance-associated protein 9 OS=Homo sapiens OX=9606 GN=ABCC12 PE=1 SV=2	ABCC12	0	1.933	1	1	1	1	1	1359	152.2	8.35	0	1
NSP11_2	NSP11	Q99729	Heterogeneous nuclear ribonucleoprotein A/B OS=Homo sapiens OX=9606 GN=HNRNPAB PE=1 SV=2	HNRNPAB	0	1.932	5	1	1	1	1	332	36.2	8.21	0	1
NSP11_2	NSP11	P40937	Replication factor C subunit 5 OS=Homo sapiens OX=9606 GN=RFC5 PE=1 SV=1	RFC5	0	1.932	3	1	1	1	1	340	38.5	7.2	29	1
NSP11_2	NSP11	Q15181	Inorganic pyrophosphatase OS=Homo sapiens OX=9606 GN=PPA1 PE=1 SV=2	PPA1	0	1.92	3	1	1	1	1	289	32.6	5.86	28	1
NSP11_2	NSP11	Q99536	Synaptic vesicle membrane protein VAT-1 homolog OS=Homo sapiens OX=9606 GN=VAT1 PE=1 SV=2	VAT1	0	1.916	7	1	1	1	1	393	41.9	6.29	15	1
NSP11_2	NSP11	P45880	Voltage-dependent anion-selective channel protein 2 OS=Homo sapiens OX=9606 GN=VDAC2 PE=1 SV=2	VDAC2	0	1.912	7	1	1	1	1	294	31.5	7.56	0	1
NSP11_2	NSP11	O00233	26S proteasome non-ATPase regulatory subunit 9 OS=Homo sapiens OX=9606 GN=PSMD9 PE=1 SV=3	PSMD9	0	1.897	5	1	1	1	1	223	24.7	6.95	0	1
NSP11_2	NSP11	Q9H223	EH domain-containing protein 4 OS=Homo sapiens OX=9606 GN=EHD4 PE=1 SV=1	EHD4	0	1.886	3	1	1	1	1	541	61.1	6.76	33	1
NSP11_2	NSP11	P51153	Ras-related protein Rab-13 OS=Homo sapiens OX=9606 GN=RAB13 PE=1 SV=1	RAB13	0	1.88	5	1	1	1	1	203	22.8	9.19	29	1
NSP11_2	NSP11	P84098	60S ribosomal protein L19 OS=Homo sapiens OX=9606 GN=RPL19 PE=1 SV=1	RPL19	0	1.875	5	1	1	1	1	196	23.5	11.47	0	1
NSP11_2	NSP11	Q8NFZ5	TNFAIP3-interacting protein 2 OS=Homo sapiens OX=9606 GN=TNIP2 PE=1 SV=1	TNIP2	0	1.87	2	1	1	1	1	429	48.7	6.44	42	1
NSP11_2	NSP11	P48047	ATP synthase subunit O, mitochondrial OS=Homo sapiens OX=9606 GN=ATP5PO PE=1 SV=1	ATP5PO	0	1.866	5	1	1	1	1	213	23.3	9.96	25	1
NSP11_2	NSP11	P09543	2',3'-cyclic-nucleotide 3'-phosphodiesterase OS=Homo sapiens OX=9606 GN=CNP PE=1 SV=2	CNP	0	1.85	3	1	1	1	1	421	47.5	9.07	17	1
NSP11_2	NSP11	Q86X55	Histone-arginine methyltransferase CARM1 OS=Homo sapiens OX=9606 GN=CARM1 PE=1 SV=3	CARM1	0	1.813	2	1	1	1	1	608	65.8	6.73	20	1
NSP11_2	NSP11	Q7KZN9	Cytochrome c oxidase assembly protein COX15 homolog OS=Homo sapiens OX=9606 GN=COX15 PE=1 SV=1	COX15	0	1.797	3	1	1	1	1	410	46	9.82	17	1
NSP11_2	NSP11	Q6PCB5	Lysine-specific demethylase RSBN1L OS=Homo sapiens OX=9606 GN=RSBN1L PE=1 SV=2	RSBN1L	0	1.767	1	1	1	1	1	846	94.8	8.78	28	1
NSP11_2	NSP11	Q6P4I2	WD repeat-containing protein 73 OS=Homo sapiens OX=9606 GN=WDR73 PE=1 SV=1	WDR73	0	1.761	3	1	1	1	1	378	41.7	5.78	17	1
NSP11_2	NSP11	Q8N3Z3	GTP-binding protein 8 OS=Homo sapiens OX=9606 GN=GTPBP8 PE=1 SV=1	GTPBP8	0	1.754	4	1	1	1	1	284	32.1	9.42	31	1
NSP11_2	NSP11	Q01844	RNA-binding protein EWS OS=Homo sapiens OX=9606 GN=EWSR1 PE=1 SV=1	EWSR1	0	1.748	2	1	1	1	1	656	68.4	9.33	0	1
NSP11_2	NSP11	Q04760	Lactoylglutathione lyase OS=Homo sapiens OX=9606 GN=GLO1 PE=1 SV=4	GLO1	0	1.744	4	1	1	1	1	184	20.8	5.31	35	1
NSP11_2	NSP11	P84103	Serine/arginine-rich splicing factor 3 OS=Homo sapiens OX=9606 GN=SRSF3 PE=1 SV=1	SRSF3	0	1.729	5	1	1	1	1	164	19.3	11.65	26	1
NSP11_2	NSP11	Q4V339	COBW domain-containing protein 6 OS=Homo sapiens OX=9606 GN=CBWD6 PE=3 SV=1	CBWD6	0	1.722	4	1	1	1	1	395	43.9	4.87	17	1
NSP11_2	NSP11	Q9H3G5	Probable serine carboxypeptidase CPVL OS=Homo sapiens OX=9606 GN=CPVL PE=1 SV=2	CPVL	0	1.715	2	1	2	1	1	476	54.1	5.62	41	1
NSP11_2	NSP11	P63241	Eukaryotic translation initiation factor 5A-1 OS=Homo sapiens OX=9606 GN=EIF5A PE=1 SV=2	EIF5A	0	1.715	8	1	1	1	1	154	16.8	5.24	26	1
NSP11_2	NSP11	Q96EE3	Nucleoporin SEH1 OS=Homo sapiens OX=9606 GN=SEH1L PE=1 SV=3	SEH1L	0	1.714	3	1	1	1	1	360	39.6	8.09	19	1
NSP11_2	NSP11	O75175	CCR4-NOT transcription complex subunit 3 OS=Homo sapiens OX=9606 GN=CNOT3 PE=1 SV=1	CNOT3	0	1.71	3	1	1	1	1	753	81.8	6.2	16	1
NSP11_2	NSP11	Q9P2K3	REST corepressor 3 OS=Homo sapiens OX=9606 GN=RCOR3 PE=1 SV=2	RCOR3	0	1.706	1	1	1	1	1	495	55.5	8.27	26	1
NSP11_2	NSP11	O75874	Isocitrate dehydrogenase [NADP] cytoplasmic OS=Homo sapiens OX=9606 GN=IDH1 PE=1 SV=2	IDH1	0	1.695	3	1	1	1	1	414	46.6	7.01	25	1
NSP11_2	NSP11	Q96IJ6	Mannose-1-phosphate guanyltransferase alpha OS=Homo sapiens OX=9606 GN=GMPPA PE=1 SV=1	GMPPA	0	1.682	2	1	1	1	1	420	46.3	7.21	20	1
NSP11_2	NSP11	Q5VU92	DDB1- and CUL4-associated factor 12-like protein 1 OS=Homo sapiens OX=9606 GN=DCAF12L1 PE=1 SV=1	DCAF12L1	0	1.666	2	1	1	1	1	463	51.2	8.56	28	1
NSP11_2	NSP11	P01834	Immunoglobulin kappa constant OS=Homo sapiens OX=9606 GN=IGKC PE=1 SV=2	IGKC	0	1.659	17	1	1	1	1	107	11.8	6.52	16	1
NSP11_2	NSP11	Q96PN6	Adenylate cyclase type 10 OS=Homo sapiens OX=9606 GN=ADCY10 PE=1 SV=3	ADCY10	0	1.658	2	1	1	1	1	1610	187	7.31	0	1
NSP11_2	NSP11	P16402	Histone H1.3 OS=Homo sapiens OX=9606 GN=H1-3 PE=1 SV=2	H1-3	0	1.658	5	1	1	1	1	221	22.3	11.02	26	1
NSP11_2	NSP11	Q8NFU7	Methylcytosine dioxygenase TET1 OS=Homo sapiens OX=9606 GN=TET1 PE=1 SV=2	TET1	0	1.646	0	1	1	1	1	2136	235.2	8.24	27	1
NSP11_2	NSP11	Q13151	Heterogeneous nuclear ribonucleoprotein A0 OS=Homo sapiens OX=9606 GN=HNRNPA0 PE=1 SV=1	HNRNPA0	0	1.645	5	1	1	1	1	305	30.8	9.29	0	1
NSP11_2	NSP11	Q07666	KH domain-containing, RNA-binding, signal transduction-associated protein 1 OS=Homo sapiens OX=9606 GN=KHDRBS1 PE=1 SV=1	KHDRBS1	0	1.63	3	1	1	1	1	443	48.2	8.66	18	1
NSP11_2	NSP11	P46459	Vesicle-fusing ATPase OS=Homo sapiens OX=9606 GN=NSF PE=1 SV=3	NSF	0	1.615	2	1	1	1	1	744	82.5	6.95	15	1
NSP11_2	NSP11	P61513	60S ribosomal protein L37a OS=Homo sapiens OX=9606 GN=RPL37A PE=1 SV=2	RPL37A	0	1.61	20	1	1	1	1	92	10.3	10.43	23	1
NSP11_2	NSP11	Q96AQ6	Pre-B-cell leukemia transcription factor-interacting protein 1 OS=Homo sapiens OX=9606 GN=PBXIP1 PE=1 SV=1	PBXIP1	0	1.608	1	1	1	1	1	731	80.6	5.33	0	1
NSP11_2	NSP11	P50897	Palmitoyl-protein thioesterase 1 OS=Homo sapiens OX=9606 GN=PPT1 PE=1 SV=1	PPT1	0	1.605	5	1	1	1	1	306	34.2	6.52	14	1
NSP11_2	NSP11	P49750	YLP motif-containing protein 1 OS=Homo sapiens OX=9606 GN=YLPM1 PE=1 SV=4	YLPM1	0	1.584	1	1	1	1	1	2146	241.5	6.55	28	1
NSP11_2	NSP11	Q9UN86	Ras GTPase-activating protein-binding protein 2 OS=Homo sapiens OX=9606 GN=G3BP2 PE=1 SV=2	G3BP2	0	1.584	2	1	1	1	1	482	54.1	5.55	21	1
NSP11_2	NSP11	O43808	Peroxisomal membrane protein PMP34 OS=Homo sapiens OX=9606 GN=SLC25A17 PE=1 SV=1	SLC25A17	0	1.58	3	1	1	1	1	307	34.5	10.08	22	1
NSP11_2	NSP11	Q92536	Y+L amino acid transporter 2 OS=Homo sapiens OX=9606 GN=SLC7A6 PE=1 SV=3	SLC7A6	0	1.569	1	1	1	1	1	515	56.8	5.88	29	1
NSP11_2	NSP11	P00492	Hypoxanthine-guanine phosphoribosyltransferase OS=Homo sapiens OX=9606 GN=HPRT1 PE=1 SV=2	HPRT1	0	1.565	6	1	1	1	1	218	24.6	6.68	0	1
NSP11_2	NSP11	O75607	Nucleoplasmin-3 OS=Homo sapiens OX=9606 GN=NPM3 PE=1 SV=3	NPM3	0	1.552	8	1	1	1	1	178	19.3	4.63	15	1
NSP11_2	NSP11	Q8IZA3	Histone H1.8 OS=Homo sapiens OX=9606 GN=H1-8 PE=2 SV=1	H1-8	0	1.539	4	1	1	1	1	346	35.8	11.27	18	1
NSP11_2	NSP11	P23258	Tubulin gamma-1 chain OS=Homo sapiens OX=9606 GN=TUBG1 PE=1 SV=2	TUBG1	0	1.528	2	1	1	1	1	451	51.1	6.14	27	1
NSP11_2	NSP11	Q96FW1	Ubiquitin thioesterase OTUB1 OS=Homo sapiens OX=9606 GN=OTUB1 PE=1 SV=2	OTUB1	0	1.514	4	1	1	1	1	271	31.3	4.94	16	1
NSP11_2	NSP11	Q9BYB4	Guanine nucleotide-binding protein subunit beta-like protein 1 OS=Homo sapiens OX=9606 GN=GNB1L PE=1 SV=2	GNB1L	0	1.513	2	1	1	1	1	327	35.6	7.97	32	1
NSP11_2	NSP11	P00403	Cytochrome c oxidase subunit 2 OS=Homo sapiens OX=9606 GN=MT-CO2 PE=1 SV=1	MT-CO2	0	1.505	4	1	1	1	1	227	25.5	4.82	24	1
NSP11_2	NSP11	Q13642	Four and a half LIM domains protein 1 OS=Homo sapiens OX=9606 GN=FHL1 PE=1 SV=4	FHL1	0	1.489	3	1	1	1	1	323	36.2	8.97	17	1
NSP11_2	NSP11	P50548	ETS domain-containing transcription factor ERF OS=Homo sapiens OX=9606 GN=ERF PE=1 SV=2	ERF	0	1.487	2	1	1	1	1	548	58.7	7.3	14	1
NSP11_2	NSP11	Q7L8L6	FAST kinase domain-containing protein 5, mitochondrial OS=Homo sapiens OX=9606 GN=FASTKD5 PE=1 SV=1	FASTKD5	0	1.486	1	1	1	1	1	764	86.5	8.13	0	1
NSP11_2	NSP11	P42766	60S ribosomal protein L35 OS=Homo sapiens OX=9606 GN=RPL35 PE=1 SV=2	RPL35	0	1.486	8	1	1	1	1	123	14.5	11.05	18	1
NSP11_2	NSP11	O75027	ATP-binding cassette sub-family B member 7, mitochondrial OS=Homo sapiens OX=9606 GN=ABCB7 PE=1 SV=2	ABCB7	0	1.483	1	1	1	1	1	752	82.6	9.33	27	1
NSP11_2	NSP11	P20042	Eukaryotic translation initiation factor 2 subunit 2 OS=Homo sapiens OX=9606 GN=EIF2S2 PE=1 SV=2	EIF2S2	0	1.475	3	1	1	1	1	333	38.4	5.8	0	1
NSP11_2	NSP11	Q9Y5P6	Mannose-1-phosphate guanyltransferase beta OS=Homo sapiens OX=9606 GN=GMPPB PE=1 SV=2	GMPPB	0	1.471	6	1	1	1	1	360	39.8	6.61	0	1
NSP11_2	NSP11	P35080	Profilin-2 OS=Homo sapiens OX=9606 GN=PFN2 PE=1 SV=3	PFN2	0	1.469	10	1	1	1	1	140	15	6.99	26	1
NSP11_2	NSP11	Q06609	DNA repair protein RAD51 homolog 1 OS=Homo sapiens OX=9606 GN=RAD51 PE=1 SV=1	RAD51	0	1.459	4	1	1	1	1	339	36.9	5.6	16	1
NSP11_2	NSP11	P54578	Ubiquitin carboxyl-terminal hydrolase 14 OS=Homo sapiens OX=9606 GN=USP14 PE=1 SV=3	USP14	0	1.456	4	1	1	1	1	494	56	5.3	0	1
NSP11_2	NSP11	Q93009	Ubiquitin carboxyl-terminal hydrolase 7 OS=Homo sapiens OX=9606 GN=USP7 PE=1 SV=2	USP7	0	1.449	1	1	1	1	1	1102	128.2	5.55	0	1
NSP11_2	NSP11	P84090	Enhancer of rudimentary homolog OS=Homo sapiens OX=9606 GN=ERH PE=1 SV=1	ERH	0	1.431	11	1	1	1	1	104	12.3	5.92	26	1
NSP11_2	NSP11	Q9Y4C2	TRPM8 channel-associated factor 1 OS=Homo sapiens OX=9606 GN=TCAF1 PE=1 SV=3	TCAF1	0	1.43	1	1	1	1	1	921	102.1	6.54	24	1
NSP11_2	NSP11	P55735	Protein SEC13 homolog OS=Homo sapiens OX=9606 GN=SEC13 PE=1 SV=3	SEC13	0	1.42	3	1	1	1	1	322	35.5	5.48	24	1
NSP11_2	NSP11	Q86Y56	Dynein assembly factor 5, axonemal OS=Homo sapiens OX=9606 GN=DNAAF5 PE=1 SV=4	DNAAF5	0	1.413	2	1	1	1	1	855	93.5	6.42	0	1
NSP11_2	NSP11	P41252	Isoleucine--tRNA ligase, cytoplasmic OS=Homo sapiens OX=9606 GN=IARS1 PE=1 SV=2	IARS1	0	1.409	1	1	1	1	1	1262	144.4	6.15	19	1
NSP11_2	NSP11	Q06210	Glutamine--fructose-6-phosphate aminotransferase [isomerizing] 1 OS=Homo sapiens OX=9606 GN=GFPT1 PE=1 SV=3	GFPT1	0	1.408	1	1	1	1	1	699	78.8	7.11	18	1
NSP11_2	NSP11	P08574	Cytochrome c1, heme protein, mitochondrial OS=Homo sapiens OX=9606 GN=CYC1 PE=1 SV=3	CYC1	0	1.407	5	1	1	1	1	325	35.4	9	0	1
NSP11_2	NSP11	Q96L93	Kinesin-like protein KIF16B OS=Homo sapiens OX=9606 GN=KIF16B PE=1 SV=2	KIF16B	0	1.392	1	1	1	1	1	1317	151.9	6.16	18	1
NSP11_2	NSP11	P49755	Transmembrane emp24 domain-containing protein 10 OS=Homo sapiens OX=9606 GN=TMED10 PE=1 SV=2	TMED10	0	1.389	4	1	1	1	1	219	25	7.44	29	1
NSP11_2	NSP11	Q15596	Nuclear receptor coactivator 2 OS=Homo sapiens OX=9606 GN=NCOA2 PE=1 SV=2	NCOA2	0	1.385	1	1	1	1	1	1464	159.1	6.64	13	1
NSP11_2	NSP11	P31944	Caspase-14 OS=Homo sapiens OX=9606 GN=CASP14 PE=1 SV=2	CASP14	0	1.384	3	1	1	1	1	242	27.7	5.58	0	1
NSP11_2	NSP11	Q8WUF5	RelA-associated inhibitor OS=Homo sapiens OX=9606 GN=PPP1R13L PE=1 SV=4	PPP1R13L	0	1.381	2	1	1	1	1	828	89	6.81	0	1
NSP11_2	NSP11	P33991	DNA replication licensing factor MCM4 OS=Homo sapiens OX=9606 GN=MCM4 PE=1 SV=5	MCM4	0	1.38	1	1	1	1	1	863	96.5	6.74	17	1
NSP11_2	NSP11	P50990	T-complex protein 1 subunit theta OS=Homo sapiens OX=9606 GN=CCT8 PE=1 SV=4	CCT8	0	1.378	2	1	1	1	1	548	59.6	5.6	22	1
NSP11_2	NSP11	Q9NXC5	GATOR complex protein MIOS OS=Homo sapiens OX=9606 GN=MIOS PE=1 SV=2	MIOS	0	1.369	3	1	1	1	1	875	98.5	6.73	0	1
NSP11_2	NSP11	Q8N0X7	Spartin OS=Homo sapiens OX=9606 GN=SPART PE=1 SV=1	SPART	0	1.361	1	1	1	1	1	666	72.8	5.91	18	1
NSP11_2	NSP11	P46977	Dolichyl-diphosphooligosaccharide--protein glycosyltransferase subunit STT3A OS=Homo sapiens OX=9606 GN=STT3A PE=1 SV=2	STT3A	0	1.36	1	1	1	1	1	705	80.5	8.07	23	1
NSP11_2	NSP11	P14868	Aspartate--tRNA ligase, cytoplasmic OS=Homo sapiens OX=9606 GN=DARS1 PE=1 SV=2	DARS1	0	1.36	3	1	1	1	1	501	57.1	6.55	0	1
NSP11_2	NSP11	O60602	Toll-like receptor 5 OS=Homo sapiens OX=9606 GN=TLR5 PE=1 SV=4	TLR5	0	1.358	1	1	1	1	1	858	97.8	6.68	0	1
NSP11_2	NSP11	Q8NF37	Lysophosphatidylcholine acyltransferase 1 OS=Homo sapiens OX=9606 GN=LPCAT1 PE=1 SV=2	LPCAT1	0	1.349	2	1	1	1	1	534	59.1	6.02	23	1
NSP11_2	NSP11	Q8IXI1	Mitochondrial Rho GTPase 2 OS=Homo sapiens OX=9606 GN=RHOT2 PE=1 SV=2	RHOT2	0	1.347	2	1	1	1	1	618	68.1	5.86	0	1
NSP11_2	NSP11	Q8NG31	Kinetochore scaffold 1 OS=Homo sapiens OX=9606 GN=KNL1 PE=1 SV=3	KNL1	0	1.335	0	1	1	1	1	2342	265.2	5.47	0	1
NSP11_3	NSP11	Q13085	Acetyl-CoA carboxylase 1 OS=Homo sapiens OX=9606 GN=ACACA PE=1 SV=2	ACACA	0	1084.18	53	115	406	100	1	2346	265.4	6.37	9516	115
NSP11_3	NSP11	P11498	Pyruvate carboxylase, mitochondrial OS=Homo sapiens OX=9606 GN=PC PE=1 SV=2	PC	0	515.133	56	50	180	50	1	1178	129.6	6.84	4513	50
NSP11_3	NSP11	P52272	Heterogeneous nuclear ribonucleoprotein M OS=Homo sapiens OX=9606 GN=HNRNPM PE=1 SV=3	HNRNPM	0	351.607	62	38	151	38	1	730	77.5	8.7	3528	38
NSP11_3	NSP11	P07437	Tubulin beta chain OS=Homo sapiens OX=9606 GN=TUBB PE=1 SV=2	TUBB	0	311.16	55	24	242	5	1	444	49.6	4.89	6767	24
NSP11_3	NSP11	P05165	Propionyl-CoA carboxylase alpha chain, mitochondrial OS=Homo sapiens OX=9606 GN=PCCA PE=1 SV=4	PCCA	0	297.779	42	36	137	36	1	728	80	7.52	3191	36
NSP11_3	NSP11	P68371	Tubulin beta-4B chain OS=Homo sapiens OX=9606 GN=TUBB4B PE=1 SV=1	TUBB4B	0	287.74	55	24	247	1	1	445	49.8	4.89	6606	24
NSP11_3	NSP11	Q9BVA1	Tubulin beta-2B chain OS=Homo sapiens OX=9606 GN=TUBB2B PE=1 SV=1	TUBB2B	0	266.649	56	24	207	2	1	445	49.9	4.89	5354	24
NSP11_3	NSP11	Q13885	Tubulin beta-2A chain OS=Homo sapiens OX=9606 GN=TUBB2A PE=1 SV=1	TUBB2A	0	258.574	55	23	204	1	1	445	49.9	4.89	5255	23
NSP11_3	NSP11	P11142	Heat shock cognate 71 kDa protein OS=Homo sapiens OX=9606 GN=HSPA8 PE=1 SV=1	HSPA8	0	247.816	39	27	106	17	1	646	70.9	5.52	2337	27
NSP11_3	NSP11	P04350	Tubulin beta-4A chain OS=Homo sapiens OX=9606 GN=TUBB4A PE=1 SV=2	TUBB4A	0	243.042	55	21	193	4	1	444	49.6	4.88	5275	21
NSP11_3	NSP11	P11586	C-1-tetrahydrofolate synthase, cytoplasmic OS=Homo sapiens OX=9606 GN=MTHFD1 PE=1 SV=3	MTHFD1	0	234.812	45	36	76	36	1	935	101.5	7.3	1870	36
NSP11_3	NSP11	Q9BQE3	Tubulin alpha-1C chain OS=Homo sapiens OX=9606 GN=TUBA1C PE=1 SV=1	TUBA1C	0	229.431	53	24	135	1	1	449	49.9	5.1	3254	24
NSP11_3	NSP11	Q96RQ3	Methylcrotonoyl-CoA carboxylase subunit alpha, mitochondrial OS=Homo sapiens OX=9606 GN=MCCC1 PE=1 SV=3	MCCC1	0	223.342	46	25	76	25	1	725	80.4	7.78	1634	25
NSP11_3	NSP11	P05166	Propionyl-CoA carboxylase beta chain, mitochondrial OS=Homo sapiens OX=9606 GN=PCCB PE=1 SV=3	PCCB	0	223.336	49	21	65	21	1	539	58.2	7.64	1799	21
NSP11_3	NSP11	Q71U36	Tubulin alpha-1A chain OS=Homo sapiens OX=9606 GN=TUBA1A PE=1 SV=1	TUBA1A	0	220.472	58	25	134	1	1	451	50.1	5.06	3174	25
NSP11_3	NSP11	Q9BUF5	Tubulin beta-6 chain OS=Homo sapiens OX=9606 GN=TUBB6 PE=1 SV=1	TUBB6	0	216.695	57	19	113	8	1	446	49.8	4.88	3394	19
NSP11_3	NSP11	Q13509	Tubulin beta-3 chain OS=Homo sapiens OX=9606 GN=TUBB3 PE=1 SV=2	TUBB3	0	204.308	38	17	176	3	1	450	50.4	4.93	5153	17
NSP11_3	NSP11	P68366	Tubulin alpha-4A chain OS=Homo sapiens OX=9606 GN=TUBA4A PE=1 SV=1	TUBA4A	0	189.324	48	21	113	2	1	448	49.9	5.06	2328	21
NSP11_3	NSP11	Q9HCC0	Methylcrotonoyl-CoA carboxylase beta chain, mitochondrial OS=Homo sapiens OX=9606 GN=MCCC2 PE=1 SV=1	MCCC2	0	185.524	42	21	70	21	1	563	61.3	7.68	1782	21
NSP11_3	NSP11	P10809	60 kDa heat shock protein, mitochondrial OS=Homo sapiens OX=9606 GN=HSPD1 PE=1 SV=2	HSPD1	0	171.647	45	18	32	18	1	573	61	5.87	1116	18
NSP11_3	NSP11	P35658	Nuclear pore complex protein Nup214 OS=Homo sapiens OX=9606 GN=NUP214 PE=1 SV=2	NUP214	0	166.077	23	29	46	29	1	2090	213.5	7.47	816	29
NSP11_3	NSP11	Q9Y285	Phenylalanine--tRNA ligase alpha subunit OS=Homo sapiens OX=9606 GN=FARSA PE=1 SV=3	FARSA	0	159.053	52	19	43	19	1	508	57.5	7.8	947	19
NSP11_3	NSP11	P49411	Elongation factor Tu, mitochondrial OS=Homo sapiens OX=9606 GN=TUFM PE=1 SV=2	TUFM	0	157.418	51	19	55	19	1	452	49.5	7.61	1367	19
NSP11_3	NSP11	P68104	Elongation factor 1-alpha 1 OS=Homo sapiens OX=9606 GN=EEF1A1 PE=1 SV=1	EEF1A1	0	155.547	38	15	91	15	1	462	50.1	9.01	2258	15
NSP11_3	NSP11	P33993	DNA replication licensing factor MCM7 OS=Homo sapiens OX=9606 GN=MCM7 PE=1 SV=4	MCM7	0	142.291	39	23	38	23	1	719	81.3	6.46	816	23
NSP11_3	NSP11	O00763	Acetyl-CoA carboxylase 2 OS=Homo sapiens OX=9606 GN=ACACB PE=1 SV=3	ACACB	0	142.094	11	22	59	7	1	2458	276.4	6.49	1720	22
NSP11_3	NSP11	P68032	Actin, alpha cardiac muscle 1 OS=Homo sapiens OX=9606 GN=ACTC1 PE=1 SV=1	ACTC1	0	125.442	36	13	97	3	1	377	42	5.39	1871	13
NSP11_3	NSP11	Q9UJS0	Calcium-binding mitochondrial carrier protein Aralar2 OS=Homo sapiens OX=9606 GN=SLC25A13 PE=1 SV=2	SLC25A13	0	123.419	40	20	38	16	1	675	74.1	8.62	870	20
NSP11_3	NSP11	P48643	T-complex protein 1 subunit epsilon OS=Homo sapiens OX=9606 GN=CCT5 PE=1 SV=1	CCT5	0	115.869	33	15	26	15	1	541	59.6	5.66	575	15
NSP11_3	NSP11	Q9Y3Z3	Deoxynucleoside triphosphate triphosphohydrolase SAMHD1 OS=Homo sapiens OX=9606 GN=SAMHD1 PE=1 SV=2	SAMHD1	0	115.61	42	21	39	21	1	626	72.2	7.14	852	21
NSP11_3	NSP11	P0DMV8	Heat shock 70 kDa protein 1A OS=Homo sapiens OX=9606 GN=HSPA1A PE=1 SV=1	HSPA1A	0	114.302	40	22	46	19	1	641	70	5.66	951	22
NSP11_3	NSP11	P17987	T-complex protein 1 subunit alpha OS=Homo sapiens OX=9606 GN=TCP1 PE=1 SV=1	TCP1	0	111.946	43	19	35	19	1	556	60.3	6.11	957	19
NSP11_3	NSP11	P15924	Desmoplakin OS=Homo sapiens OX=9606 GN=DSP PE=1 SV=3	DSP	0	107.777	13	26	30	26	1	2871	331.6	6.81	555	26
NSP11_3	NSP11	P11182	Lipoamide acyltransferase component of branched-chain alpha-keto acid dehydrogenase complex, mitochondrial OS=Homo sapiens OX=9606 GN=DBT PE=1 SV=3	DBT	0	106.841	30	14	51	14	1	482	53.5	8.51	843	14
NSP11_3	NSP11	Q02978	Mitochondrial 2-oxoglutarate/malate carrier protein OS=Homo sapiens OX=9606 GN=SLC25A11 PE=1 SV=3	SLC25A11	0	97.494	50	13	22	13	1	314	34	9.91	682	13
NSP11_3	NSP11	P05141	ADP/ATP translocase 2 OS=Homo sapiens OX=9606 GN=SLC25A5 PE=1 SV=7	SLC25A5	0	92.414	39	15	49	5	1	298	32.8	9.69	1251	15
NSP11_3	NSP11	P23396	40S ribosomal protein S3 OS=Homo sapiens OX=9606 GN=RPS3 PE=1 SV=2	RPS3	0	89.544	60	15	37	15	1	243	26.7	9.66	873	15
NSP11_3	NSP11	P08670	Vimentin OS=Homo sapiens OX=9606 GN=VIM PE=1 SV=4	VIM	0	80.107	41	20	28	17	1	466	53.6	5.12	553	20
NSP11_3	NSP11	P08238	Heat shock protein HSP 90-beta OS=Homo sapiens OX=9606 GN=HSP90AB1 PE=1 SV=4	HSP90AB1	0	76.614	27	16	26	9	1	724	83.2	5.03	489	16
NSP11_3	NSP11	P12236	ADP/ATP translocase 3 OS=Homo sapiens OX=9606 GN=SLC25A6 PE=1 SV=4	SLC25A6	0	74.587	41	14	38	3	1	298	32.8	9.74	966	14
NSP11_3	NSP11	P54652	Heat shock-related 70 kDa protein 2 OS=Homo sapiens OX=9606 GN=HSPA2 PE=1 SV=1	HSPA2	0	74.351	18	11	36	1	1	639	70	5.74	912	11
NSP11_3	NSP11	P12235	ADP/ATP translocase 1 OS=Homo sapiens OX=9606 GN=SLC25A4 PE=1 SV=4	SLC25A4	0	72.605	39	13	33	4	1	298	33	9.76	848	13
NSP11_3	NSP11	P31943	Heterogeneous nuclear ribonucleoprotein H OS=Homo sapiens OX=9606 GN=HNRNPH1 PE=1 SV=4	HNRNPH1	0	68.288	32	10	24	6	1	449	49.2	6.3	534	10
NSP11_3	NSP11	Q8N1F7	Nuclear pore complex protein Nup93 OS=Homo sapiens OX=9606 GN=NUP93 PE=1 SV=2	NUP93	0	64.864	22	14	20	14	1	819	93.4	5.72	480	14
NSP11_3	NSP11	P11021	Endoplasmic reticulum chaperone BiP OS=Homo sapiens OX=9606 GN=HSPA5 PE=1 SV=2	HSPA5	0	62.774	28	16	17	14	1	654	72.3	5.16	384	16
NSP11_3	NSP11	P50991	T-complex protein 1 subunit delta OS=Homo sapiens OX=9606 GN=CCT4 PE=1 SV=4	CCT4	0	60.809	31	12	17	12	1	539	57.9	7.83	434	12
NSP11_3	NSP11	Q15366	Poly(rC)-binding protein 2 OS=Homo sapiens OX=9606 GN=PCBP2 PE=1 SV=1	PCBP2	0	58.963	38	6	19	5	1	365	38.6	6.79	333	6
NSP11_3	NSP11	P19338	Nucleolin OS=Homo sapiens OX=9606 GN=NCL PE=1 SV=3	NCL	0	58.26	23	13	18	13	1	710	76.6	4.7	504	13
NSP11_3	NSP11	P11940	Polyadenylate-binding protein 1 OS=Homo sapiens OX=9606 GN=PABPC1 PE=1 SV=2	PABPC1	0	56.203	29	14	24	10	1	636	70.6	9.5	488	14
NSP11_3	NSP11	P51570	Galactokinase OS=Homo sapiens OX=9606 GN=GALK1 PE=1 SV=1	GALK1	0	55.421	33	12	23	12	1	392	42.2	6.46	436	12
NSP11_3	NSP11	Q00325	Phosphate carrier protein, mitochondrial OS=Homo sapiens OX=9606 GN=SLC25A3 PE=1 SV=2	SLC25A3	0	55.064	25	11	24	11	1	362	40.1	9.38	483	11
NSP11_3	NSP11	P12956	X-ray repair cross-complementing protein 6 OS=Homo sapiens OX=9606 GN=XRCC6 PE=1 SV=2	XRCC6	0	53.748	28	11	15	11	1	609	69.8	6.64	261	11
NSP11_3	NSP11	P11177	Pyruvate dehydrogenase E1 component subunit beta, mitochondrial OS=Homo sapiens OX=9606 GN=PDHB PE=1 SV=3	PDHB	0	52.176	27	7	14	7	1	359	39.2	6.65	445	7
NSP11_3	NSP11	P13639	Elongation factor 2 OS=Homo sapiens OX=9606 GN=EEF2 PE=1 SV=4	EEF2	0	51.721	18	11	19	11	1	858	95.3	6.83	357	11
NSP11_3	NSP11	P17812	CTP synthase 1 OS=Homo sapiens OX=9606 GN=CTPS1 PE=1 SV=2	CTPS1	0	50.758	27	12	20	11	1	591	66.6	6.46	331	12
NSP11_3	NSP11	Q92841	Probable ATP-dependent RNA helicase DDX17 OS=Homo sapiens OX=9606 GN=DDX17 PE=1 SV=2	DDX17	0	50.482	24	13	19	10	1	729	80.2	8.27	424	13
NSP11_3	NSP11	P38646	Stress-70 protein, mitochondrial OS=Homo sapiens OX=9606 GN=HSPA9 PE=1 SV=2	HSPA9	0	49.85	30	14	19	14	1	679	73.6	6.16	373	14
NSP11_3	NSP11	P06748	Nucleophosmin OS=Homo sapiens OX=9606 GN=NPM1 PE=1 SV=2	NPM1	0	49.392	24	4	8	4	1	294	32.6	4.78	258	4
NSP11_3	NSP11	P16615	Sarcoplasmic/endoplasmic reticulum calcium ATPase 2 OS=Homo sapiens OX=9606 GN=ATP2A2 PE=1 SV=1	ATP2A2	0	48.433	13	8	11	8	1	1042	114.7	5.34	308	8
NSP11_3	NSP11	P06576	ATP synthase subunit beta, mitochondrial OS=Homo sapiens OX=9606 GN=ATP5F1B PE=1 SV=3	ATP5F1B	0	47.569	27	10	14	10	1	529	56.5	5.4	274	10
NSP11_3	NSP11	Q8IWZ3	Ankyrin repeat and KH domain-containing protein 1 OS=Homo sapiens OX=9606 GN=ANKHD1 PE=1 SV=1	ANKHD1	0	45.835	9	12	13	8	1	2542	269.3	5.73	232	12
NSP11_3	NSP11	Q15233	Non-POU domain-containing octamer-binding protein OS=Homo sapiens OX=9606 GN=NONO PE=1 SV=4	NONO	0	45.711	24	9	19	9	1	471	54.2	8.95	226	9
NSP11_3	NSP11	P49368	T-complex protein 1 subunit gamma OS=Homo sapiens OX=9606 GN=CCT3 PE=1 SV=4	CCT3	0	45.209	27	11	15	11	1	545	60.5	6.49	283	11
NSP11_3	NSP11	Q53H12	Acylglycerol kinase, mitochondrial OS=Homo sapiens OX=9606 GN=AGK PE=1 SV=2	AGK	0	45.001	25	7	13	7	1	422	47.1	8.09	292	7
NSP11_3	NSP11	Q9Y2K2	Serine/threonine-protein kinase SIK3 OS=Homo sapiens OX=9606 GN=SIK3 PE=1 SV=4	SIK3	0	44.495	16	13	15	13	1	1321	144.8	6.79	144	13
NSP11_3	NSP11	Q00839	Heterogeneous nuclear ribonucleoprotein U OS=Homo sapiens OX=9606 GN=HNRNPU PE=1 SV=6	HNRNPU	0	44.198	13	9	12	9	1	825	90.5	6	266	9
NSP11_3	NSP11	P50402	Emerin OS=Homo sapiens OX=9606 GN=EMD PE=1 SV=1	EMD	0	43.381	37	8	10	8	1	254	29	5.5	275	8
NSP11_3	NSP11	P31689	DnaJ homolog subfamily A member 1 OS=Homo sapiens OX=9606 GN=DNAJA1 PE=1 SV=2	DNAJA1	0	42.946	33	9	11	9	1	397	44.8	7.08	240	9
NSP11_3	NSP11	P39023	60S ribosomal protein L3 OS=Homo sapiens OX=9606 GN=RPL3 PE=1 SV=2	RPL3	0	42.7	16	5	8	5	1	403	46.1	10.18	183	5
NSP11_3	NSP11	Q92900	Regulator of nonsense transcripts 1 OS=Homo sapiens OX=9606 GN=UPF1 PE=1 SV=2	UPF1	0	41.907	15	11	11	11	1	1129	124.3	6.61	199	11
NSP11_3	NSP11	Q15365	Poly(rC)-binding protein 1 OS=Homo sapiens OX=9606 GN=PCBP1 PE=1 SV=2	PCBP1	0	41.182	28	6	11	5	1	356	37.5	7.09	267	6
NSP11_3	NSP11	P17844	Probable ATP-dependent RNA helicase DDX5 OS=Homo sapiens OX=9606 GN=DDX5 PE=1 SV=1	DDX5	0	41.136	25	12	16	9	1	614	69.1	8.92	343	12
NSP11_3	NSP11	Q9UPQ9	Trinucleotide repeat-containing gene 6B protein OS=Homo sapiens OX=9606 GN=TNRC6B PE=1 SV=4	TNRC6B	0	40.397	8	7	8	7	1	1833	193.9	6.76	144	7
NSP11_3	NSP11	P43243	Matrin-3 OS=Homo sapiens OX=9606 GN=MATR3 PE=1 SV=2	MATR3	0	39.915	15	7	10	7	1	847	94.6	6.25	226	7
NSP11_3	NSP11	Q9NZI8	Insulin-like growth factor 2 mRNA-binding protein 1 OS=Homo sapiens OX=9606 GN=IGF2BP1 PE=1 SV=2	IGF2BP1	0	39.588	18	8	9	6	1	577	63.4	9.2	292	8
NSP11_3	NSP11	P04843	Dolichyl-diphosphooligosaccharide--protein glycosyltransferase subunit 1 OS=Homo sapiens OX=9606 GN=RPN1 PE=1 SV=1	RPN1	0	39.215	22	10	12	10	1	607	68.5	6.38	225	10
NSP11_3	NSP11	P14618	Pyruvate kinase PKM OS=Homo sapiens OX=9606 GN=PKM PE=1 SV=4	PKM	0	39.144	21	8	9	8	1	531	57.9	7.84	184	8
NSP11_3	NSP11	P40227	T-complex protein 1 subunit zeta OS=Homo sapiens OX=9606 GN=CCT6A PE=1 SV=3	CCT6A	0	39.016	27	10	11	10	1	531	58	6.68	200	10
NSP11_3	NSP11	O14654	Insulin receptor substrate 4 OS=Homo sapiens OX=9606 GN=IRS4 PE=1 SV=1	IRS4	0	38.739	14	11	13	11	1	1257	133.7	8.44	248	11
NSP11_3	NSP11	O75746	Calcium-binding mitochondrial carrier protein Aralar1 OS=Homo sapiens OX=9606 GN=SLC25A12 PE=1 SV=2	SLC25A12	0	38.671	19	10	15	6	1	678	74.7	8.38	285	10
NSP11_3	NSP11	Q06830	Peroxiredoxin-1 OS=Homo sapiens OX=9606 GN=PRDX1 PE=1 SV=1	PRDX1	0	38.248	44	10	16	9	1	199	22.1	8.13	327	10
NSP11_3	NSP11	P05023	Sodium/potassium-transporting ATPase subunit alpha-1 OS=Homo sapiens OX=9606 GN=ATP1A1 PE=1 SV=1	ATP1A1	0	37.376	14	10	12	10	1	1023	112.8	5.49	269	10
NSP11_3	NSP11	Q3ZCQ8	Mitochondrial import inner membrane translocase subunit TIM50 OS=Homo sapiens OX=9606 GN=TIMM50 PE=1 SV=2	TIMM50	0	37.191	21	5	6	5	1	353	39.6	8.37	244	5
NSP11_3	NSP11	Q9Y5V3	Melanoma-associated antigen D1 OS=Homo sapiens OX=9606 GN=MAGED1 PE=1 SV=3	MAGED1	0	37.084	19	10	12	9	1	778	86.1	5.83	194	10
NSP11_3	NSP11	Q9UBX3	Mitochondrial dicarboxylate carrier OS=Homo sapiens OX=9606 GN=SLC25A10 PE=1 SV=2	SLC25A10	0	36.679	21	6	10	6	1	287	31.3	9.54	301	6
NSP11_3	NSP11	O95831	Apoptosis-inducing factor 1, mitochondrial OS=Homo sapiens OX=9606 GN=AIFM1 PE=1 SV=1	AIFM1	0	36.288	19	7	10	7	1	613	66.9	8.95	139	7
NSP11_3	NSP11	P07900	Heat shock protein HSP 90-alpha OS=Homo sapiens OX=9606 GN=HSP90AA1 PE=1 SV=5	HSP90AA1	0	36.247	13	8	14	1	1	732	84.6	5.02	283	8
NSP11_3	NSP11	O43175	D-3-phosphoglycerate dehydrogenase OS=Homo sapiens OX=9606 GN=PHGDH PE=1 SV=4	PHGDH	0	35.741	21	9	15	9	1	533	56.6	6.71	468	9
NSP11_3	NSP11	Q13283	Ras GTPase-activating protein-binding protein 1 OS=Homo sapiens OX=9606 GN=G3BP1 PE=1 SV=1	G3BP1	0	35.729	23	6	10	5	1	466	52.1	5.52	178	6
NSP11_3	NSP11	P60842	Eukaryotic initiation factor 4A-I OS=Homo sapiens OX=9606 GN=EIF4A1 PE=1 SV=1	EIF4A1	0	35.38	28	10	14	8	1	406	46.1	5.48	244	10
NSP11_3	NSP11	Q9Y230	RuvB-like 2 OS=Homo sapiens OX=9606 GN=RUVBL2 PE=1 SV=3	RUVBL2	0	34.212	23	8	8	8	1	463	51.1	5.64	183	8
NSP11_3	NSP11	P68400	Casein kinase II subunit alpha OS=Homo sapiens OX=9606 GN=CSNK2A1 PE=1 SV=1	CSNK2A1	0	34.12	23	5	7	5	1	391	45.1	7.74	182	5
NSP11_3	NSP11	Q08211	ATP-dependent RNA helicase A OS=Homo sapiens OX=9606 GN=DHX9 PE=1 SV=4	DHX9	0	33.663	8	8	12	8	1	1270	140.9	6.84	187	8
NSP11_3	NSP11	P36578	60S ribosomal protein L4 OS=Homo sapiens OX=9606 GN=RPL4 PE=1 SV=5	RPL4	0	33.488	25	8	9	8	1	427	47.7	11.06	189	8
NSP11_3	NSP11	O00571	ATP-dependent RNA helicase DDX3X OS=Homo sapiens OX=9606 GN=DDX3X PE=1 SV=3	DDX3X	0	33.428	13	7	8	6	1	662	73.2	7.18	263	7
NSP11_3	NSP11	P61978	Heterogeneous nuclear ribonucleoprotein K OS=Homo sapiens OX=9606 GN=HNRNPK PE=1 SV=1	HNRNPK	0	32.916	29	9	13	9	1	463	50.9	5.54	293	9
NSP11_3	NSP11	P12004	Proliferating cell nuclear antigen OS=Homo sapiens OX=9606 GN=PCNA PE=1 SV=1	PCNA	0	32.265	35	5	9	5	1	261	28.8	4.69	237	5
NSP11_3	NSP11	P62081	40S ribosomal protein S7 OS=Homo sapiens OX=9606 GN=RPS7 PE=1 SV=1	RPS7	0	32.063	24	5	7	5	1	194	22.1	10.1	147	5
NSP11_3	NSP11	O95433	Activator of 90 kDa heat shock protein ATPase homolog 1 OS=Homo sapiens OX=9606 GN=AHSA1 PE=1 SV=1	AHSA1	0	31.867	20	4	6	4	1	338	38.3	5.53	160	4
NSP11_3	NSP11	Q02878	60S ribosomal protein L6 OS=Homo sapiens OX=9606 GN=RPL6 PE=1 SV=3	RPL6	0	30.032	29	7	11	7	1	288	32.7	10.58	300	7
NSP11_3	NSP11	Q13310	Polyadenylate-binding protein 4 OS=Homo sapiens OX=9606 GN=PABPC4 PE=1 SV=1	PABPC4	0	30.012	15	7	8	3	1	644	70.7	9.26	181	7
NSP11_3	NSP11	P51114	Fragile X mental retardation syndrome-related protein 1 OS=Homo sapiens OX=9606 GN=FXR1 PE=1 SV=3	FXR1	0	29.996	16	8	11	6	1	621	69.7	6.15	185	8
NSP11_3	NSP11	P55786	Puromycin-sensitive aminopeptidase OS=Homo sapiens OX=9606 GN=NPEPPS PE=1 SV=2	NPEPPS	0	29.691	12	9	10	9	1	919	103.2	5.72	199	9
NSP11_3	NSP11	P62701	40S ribosomal protein S4, X isoform OS=Homo sapiens OX=9606 GN=RPS4X PE=1 SV=2	RPS4X	0	28.507	28	7	12	7	1	263	29.6	10.15	283	7
NSP11_3	NSP11	P62241	40S ribosomal protein S8 OS=Homo sapiens OX=9606 GN=RPS8 PE=1 SV=2	RPS8	0	27.969	38	7	10	7	1	208	24.2	10.32	274	7
NSP11_3	NSP11	P52597	Heterogeneous nuclear ribonucleoprotein F OS=Homo sapiens OX=9606 GN=HNRNPF PE=1 SV=3	HNRNPF	0	27.957	18	5	9	3	1	415	45.6	5.58	246	5
NSP11_3	NSP11	P23246	Splicing factor, proline- and glutamine-rich OS=Homo sapiens OX=9606 GN=SFPQ PE=1 SV=2	SFPQ	0	27.357	14	7	10	7	1	707	76.1	9.44	168	7
NSP11_3	NSP11	P25398	40S ribosomal protein S12 OS=Homo sapiens OX=9606 GN=RPS12 PE=1 SV=3	RPS12	0	27.285	30	3	5	3	1	132	14.5	7.21	187	3
NSP11_3	NSP11	P61247	40S ribosomal protein S3a OS=Homo sapiens OX=9606 GN=RPS3A PE=1 SV=2	RPS3A	0	27.213	23	7	10	7	1	264	29.9	9.73	243	7
NSP11_3	NSP11	Q6UB35	Monofunctional C1-tetrahydrofolate synthase, mitochondrial OS=Homo sapiens OX=9606 GN=MTHFD1L PE=1 SV=1	MTHFD1L	0	26.832	12	9	11	9	1	978	105.7	8.06	151	9
NSP11_3	NSP11	P49792	E3 SUMO-protein ligase RanBP2 OS=Homo sapiens OX=9606 GN=RANBP2 PE=1 SV=2	RANBP2	0	26.207	3	8	8	8	1	3224	358	6.2	121	8
NSP11_3	NSP11	P22061	Protein-L-isoaspartate(D-aspartate) O-methyltransferase OS=Homo sapiens OX=9606 GN=PCMT1 PE=1 SV=4	PCMT1	0	26.201	25	3	6	3	1	227	24.6	7.21	60	3
NSP11_3	NSP11	P27708	CAD protein OS=Homo sapiens OX=9606 GN=CAD PE=1 SV=3	CAD	0	26.005	5	8	8	8	1	2225	242.8	6.46	212	8
NSP11_3	NSP11	P62424	60S ribosomal protein L7a OS=Homo sapiens OX=9606 GN=RPL7A PE=1 SV=2	RPL7A	0	25.688	19	5	8	5	1	266	30	10.61	181	5
NSP11_3	NSP11	P22102	Trifunctional purine biosynthetic protein adenosine-3 OS=Homo sapiens OX=9606 GN=GART PE=1 SV=1	GART	0	25.484	8	5	5	5	1	1010	107.7	6.7	156	5
NSP11_3	NSP11	P25205	DNA replication licensing factor MCM3 OS=Homo sapiens OX=9606 GN=MCM3 PE=1 SV=3	MCM3	0	25.218	14	9	10	9	1	808	90.9	5.77	165	9
NSP11_3	NSP11	Q53GQ0	Very-long-chain 3-oxoacyl-CoA reductase OS=Homo sapiens OX=9606 GN=HSD17B12 PE=1 SV=2	HSD17B12	0	24.955	19	5	6	5	1	312	34.3	9.32	170	5
NSP11_3	NSP11	P15880	40S ribosomal protein S2 OS=Homo sapiens OX=9606 GN=RPS2 PE=1 SV=2	RPS2	0	24.705	22	5	6	5	1	293	31.3	10.24	151	5
NSP11_3	NSP11	P04406	Glyceraldehyde-3-phosphate dehydrogenase OS=Homo sapiens OX=9606 GN=GAPDH PE=1 SV=3	GAPDH	0	24.34	16	3	6	3	1	335	36	8.46	108	3
NSP11_3	NSP11	P62249	40S ribosomal protein S16 OS=Homo sapiens OX=9606 GN=RPS16 PE=1 SV=2	RPS16	0	24.242	42	7	10	7	1	146	16.4	10.21	290	7
NSP11_3	NSP11	P13010	X-ray repair cross-complementing protein 5 OS=Homo sapiens OX=9606 GN=XRCC5 PE=1 SV=3	XRCC5	0	24.072	17	7	7	7	1	732	82.7	5.81	87	7
NSP11_3	NSP11	O75190	DnaJ homolog subfamily B member 6 OS=Homo sapiens OX=9606 GN=DNAJB6 PE=1 SV=2	DNAJB6	0	24.027	20	5	8	4	1	326	36.1	9.16	211	5
NSP11_3	NSP11	P36542	ATP synthase subunit gamma, mitochondrial OS=Homo sapiens OX=9606 GN=ATP5F1C PE=1 SV=1	ATP5F1C	0	23.947	21	6	8	6	1	298	33	9.22	186	6
NSP11_3	NSP11	P53007	Tricarboxylate transport protein, mitochondrial OS=Homo sapiens OX=9606 GN=SLC25A1 PE=1 SV=2	SLC25A1	0	23.25	18	5	9	5	1	311	34	9.89	175	5
NSP11_3	NSP11	Q5JPH6	Probable glutamate--tRNA ligase, mitochondrial OS=Homo sapiens OX=9606 GN=EARS2 PE=1 SV=2	EARS2	0	23.202	11	4	4	4	1	523	58.7	8.76	113	4
NSP11_3	NSP11	P09651	Heterogeneous nuclear ribonucleoprotein A1 OS=Homo sapiens OX=9606 GN=HNRNPA1 PE=1 SV=5	HNRNPA1	0	23.084	16	4	6	4	1	372	38.7	9.13	206	4
NSP11_3	NSP11	O00425	Insulin-like growth factor 2 mRNA-binding protein 3 OS=Homo sapiens OX=9606 GN=IGF2BP3 PE=1 SV=2	IGF2BP3	0	22.861	15	6	6	4	1	579	63.7	8.87	174	6
NSP11_3	NSP11	Q99623	Prohibitin-2 OS=Homo sapiens OX=9606 GN=PHB2 PE=1 SV=2	PHB2	0	22.34	29	7	8	7	1	299	33.3	9.83	169	7
NSP11_3	NSP11	Q9BSD7	Cancer-related nucleoside-triphosphatase OS=Homo sapiens OX=9606 GN=NTPCR PE=1 SV=1	NTPCR	0	22.07	36	6	12	6	1	190	20.7	9.54	230	6
NSP11_3	NSP11	Q92616	eIF-2-alpha kinase activator GCN1 OS=Homo sapiens OX=9606 GN=GCN1 PE=1 SV=6	GCN1	0	22.064	3	5	6	5	1	2671	292.6	7.47	119	5
NSP11_3	NSP11	O14980	Exportin-1 OS=Homo sapiens OX=9606 GN=XPO1 PE=1 SV=1	XPO1	0	21.873	6	4	6	4	1	1071	123.3	6.06	110	4
NSP11_3	NSP11	Q15149	Plectin OS=Homo sapiens OX=9606 GN=PLEC PE=1 SV=3	PLEC	0	21.654	2	7	8	4	1	4684	531.5	5.96	86	7
NSP11_3	NSP11	P35232	Prohibitin OS=Homo sapiens OX=9606 GN=PHB PE=1 SV=1	PHB	0	21.382	24	5	6	5	1	272	29.8	5.76	143	5
NSP11_3	NSP11	P26599	Polypyrimidine tract-binding protein 1 OS=Homo sapiens OX=9606 GN=PTBP1 PE=1 SV=1	PTBP1	0	21.201	15	5	7	5	1	531	57.2	9.17	143	5
NSP11_3	NSP11	P26641	Elongation factor 1-gamma OS=Homo sapiens OX=9606 GN=EEF1G PE=1 SV=3	EEF1G	0	20.744	19	7	8	7	1	437	50.1	6.67	150	7
NSP11_3	NSP11	P62263	40S ribosomal protein S14 OS=Homo sapiens OX=9606 GN=RPS14 PE=1 SV=3	RPS14	0	20.644	32	5	6	5	1	151	16.3	10.05	122	5
NSP11_3	NSP11	P78371	T-complex protein 1 subunit beta OS=Homo sapiens OX=9606 GN=CCT2 PE=1 SV=4	CCT2	0	20.48	14	5	5	5	1	535	57.5	6.46	118	5
NSP11_3	NSP11	Q96PK6	RNA-binding protein 14 OS=Homo sapiens OX=9606 GN=RBM14 PE=1 SV=2	RBM14	0	20.254	11	6	8	6	1	669	69.4	9.67	183	6
NSP11_3	NSP11	P54886	Delta-1-pyrroline-5-carboxylate synthase OS=Homo sapiens OX=9606 GN=ALDH18A1 PE=1 SV=2	ALDH18A1	0	20.222	6	4	5	4	1	795	87.2	7.12	99	4
NSP11_3	NSP11	P51617	Interleukin-1 receptor-associated kinase 1 OS=Homo sapiens OX=9606 GN=IRAK1 PE=1 SV=2	IRAK1	0	20.117	7	4	5	4	1	712	76.5	6.62	87	4
NSP11_3	NSP11	P11172	Uridine 5'-monophosphate synthase OS=Homo sapiens OX=9606 GN=UMPS PE=1 SV=1	UMPS	0	19.781	15	5	6	5	1	480	52.2	7.24	101	5
NSP11_3	NSP11	P62826	GTP-binding nuclear protein Ran OS=Homo sapiens OX=9606 GN=RAN PE=1 SV=3	RAN	0	19.732	25	4	6	4	1	216	24.4	7.49	102	4
NSP11_3	NSP11	O60762	Dolichol-phosphate mannosyltransferase subunit 1 OS=Homo sapiens OX=9606 GN=DPM1 PE=1 SV=1	DPM1	0	19.496	33	6	6	6	1	260	29.6	9.57	119	6
NSP11_3	NSP11	Q9NR30	Nucleolar RNA helicase 2 OS=Homo sapiens OX=9606 GN=DDX21 PE=1 SV=5	DDX21	0	19.478	7	4	6	4	1	783	87.3	9.28	173	4
NSP11_3	NSP11	P11908	Ribose-phosphate pyrophosphokinase 2 OS=Homo sapiens OX=9606 GN=PRPS2 PE=1 SV=2	PRPS2	0	19.422	8	2	5	2	1	318	34.7	6.61	121	2
NSP11_3	NSP11	Q06787	Synaptic functional regulator FMR1 OS=Homo sapiens OX=9606 GN=FMR1 PE=1 SV=1	FMR1	0	19.377	9	5	7	3	1	632	71.1	7.42	127	5
NSP11_3	NSP11	P62277	40S ribosomal protein S13 OS=Homo sapiens OX=9606 GN=RPS13 PE=1 SV=2	RPS13	0	19.154	25	4	6	4	1	151	17.2	10.54	162	4
NSP11_3	NSP11	Q9UG63	ATP-binding cassette sub-family F member 2 OS=Homo sapiens OX=9606 GN=ABCF2 PE=1 SV=2	ABCF2	0	19.131	10	5	7	5	1	623	71.2	7.37	52	5
NSP11_3	NSP11	P26373	60S ribosomal protein L13 OS=Homo sapiens OX=9606 GN=RPL13 PE=1 SV=4	RPL13	0	18.878	20	5	8	5	1	211	24.2	11.65	172	5
NSP11_3	NSP11	Q14257	Reticulocalbin-2 OS=Homo sapiens OX=9606 GN=RCN2 PE=1 SV=1	RCN2	0	18.81	12	2	3	2	1	317	36.9	4.4	100	2
NSP11_3	NSP11	O75489	NADH dehydrogenase [ubiquinone] iron-sulfur protein 3, mitochondrial OS=Homo sapiens OX=9606 GN=NDUFS3 PE=1 SV=1	NDUFS3	0	18.692	21	4	4	4	1	264	30.2	7.5	149	4
NSP11_3	NSP11	P05388	60S acidic ribosomal protein P0 OS=Homo sapiens OX=9606 GN=RPLP0 PE=1 SV=1	RPLP0	0	18.607	23	4	4	4	1	317	34.3	5.97	116	4
NSP11_3	NSP11	P32119	Peroxiredoxin-2 OS=Homo sapiens OX=9606 GN=PRDX2 PE=1 SV=5	PRDX2	0	18.601	24	4	6	3	1	198	21.9	5.97	179	4
NSP11_3	NSP11	O15027	Protein transport protein Sec16A OS=Homo sapiens OX=9606 GN=SEC16A PE=1 SV=4	SEC16A	0	18.444	4	6	8	6	1	2357	251.7	5.8	138	6
NSP11_3	NSP11	Q969V3	Nicalin OS=Homo sapiens OX=9606 GN=NCLN PE=1 SV=2	NCLN	0	18.125	12	5	5	5	1	563	62.9	6.89	93	5
NSP11_3	NSP11	P46781	40S ribosomal protein S9 OS=Homo sapiens OX=9606 GN=RPS9 PE=1 SV=3	RPS9	0	17.487	27	7	7	7	1	194	22.6	10.65	127	7
NSP11_3	NSP11	P18124	60S ribosomal protein L7 OS=Homo sapiens OX=9606 GN=RPL7 PE=1 SV=1	RPL7	0	17.313	21	6	7	6	1	248	29.2	10.65	105	6
NSP11_3	NSP11	Q9NSE4	Isoleucine--tRNA ligase, mitochondrial OS=Homo sapiens OX=9606 GN=IARS2 PE=1 SV=2	IARS2	0	16.86	8	5	5	5	1	1012	113.7	7.2	80	5
NSP11_3	NSP11	P62195	26S proteasome regulatory subunit 8 OS=Homo sapiens OX=9606 GN=PSMC5 PE=1 SV=1	PSMC5	0	16.695	20	5	6	5	1	406	45.6	7.55	65	5
NSP11_3	NSP11	P49327	Fatty acid synthase OS=Homo sapiens OX=9606 GN=FASN PE=1 SV=3	FASN	0	16.531	4	6	6	6	1	2511	273.3	6.44	96	6
NSP11_3	NSP11	Q9Y265	RuvB-like 1 OS=Homo sapiens OX=9606 GN=RUVBL1 PE=1 SV=1	RUVBL1	0	16.507	10	3	3	3	1	456	50.2	6.42	99	3
NSP11_3	NSP11	O75306	NADH dehydrogenase [ubiquinone] iron-sulfur protein 2, mitochondrial OS=Homo sapiens OX=9606 GN=NDUFS2 PE=1 SV=2	NDUFS2	0	16.145	15	5	5	5	1	463	52.5	7.55	84	5
NSP11_3	NSP11	P61313	60S ribosomal protein L15 OS=Homo sapiens OX=9606 GN=RPL15 PE=1 SV=2	RPL15	0	15.58	24	4	6	4	1	204	24.1	11.62	55	4
NSP11_3	NSP11	P38919	Eukaryotic initiation factor 4A-III OS=Homo sapiens OX=9606 GN=EIF4A3 PE=1 SV=4	EIF4A3	0	15.399	14	5	6	3	1	411	46.8	6.73	88	5
NSP11_3	NSP11	Q9UNF1	Melanoma-associated antigen D2 OS=Homo sapiens OX=9606 GN=MAGED2 PE=1 SV=2	MAGED2	0	15.286	5	4	4	3	1	606	64.9	9.32	120	4
NSP11_3	NSP11	P62750	60S ribosomal protein L23a OS=Homo sapiens OX=9606 GN=RPL23A PE=1 SV=1	RPL23A	0	15.272	30	4	5	4	1	156	17.7	10.45	135	4
NSP11_3	NSP11	Q9Y3I0	RNA-splicing ligase RtcB homolog OS=Homo sapiens OX=9606 GN=RTCB PE=1 SV=1	RTCB	0	15.261	12	5	6	5	1	505	55.2	7.23	96	5
NSP11_3	NSP11	Q07020	60S ribosomal protein L18 OS=Homo sapiens OX=9606 GN=RPL18 PE=1 SV=2	RPL18	0	15.243	19	3	3	3	1	188	21.6	11.72	108	3
NSP11_3	NSP11	Q9Y4W6	AFG3-like protein 2 OS=Homo sapiens OX=9606 GN=AFG3L2 PE=1 SV=2	AFG3L2	0	15.224	6	5	5	5	1	797	88.5	8.66	104	5
NSP11_3	NSP11	P62269	40S ribosomal protein S18 OS=Homo sapiens OX=9606 GN=RPS18 PE=1 SV=3	RPS18	0	14.904	31	5	5	5	1	152	17.7	10.99	117	5
NSP11_3	NSP11	P08195	4F2 cell-surface antigen heavy chain OS=Homo sapiens OX=9606 GN=SLC3A2 PE=1 SV=3	SLC3A2	0	14.664	9	4	4	4	1	630	68	5.01	140	4
NSP11_3	NSP11	P67809	Y-box-binding protein 1 OS=Homo sapiens OX=9606 GN=YBX1 PE=1 SV=3	YBX1	0	14.557	30	3	6	2	1	324	35.9	9.88	47	3
NSP11_3	NSP11	P08559	Pyruvate dehydrogenase E1 component subunit alpha, somatic form, mitochondrial OS=Homo sapiens OX=9606 GN=PDHA1 PE=1 SV=3	PDHA1	0	14.545	16	5	8	5	1	390	43.3	8.06	74	5
NSP11_3	NSP11	Q14739	Delta(14)-sterol reductase LBR OS=Homo sapiens OX=9606 GN=LBR PE=1 SV=2	LBR	0	14.402	6	2	2	2	1	615	70.7	9.36	110	2
NSP11_3	NSP11	P50990	T-complex protein 1 subunit theta OS=Homo sapiens OX=9606 GN=CCT8 PE=1 SV=4	CCT8	0	13.959	11	5	5	5	1	548	59.6	5.6	99	5
NSP11_3	NSP11	Q6IAN0	Dehydrogenase/reductase SDR family member 7B OS=Homo sapiens OX=9606 GN=DHRS7B PE=1 SV=2	DHRS7B	0	13.801	14	3	3	3	1	325	35.1	9.55	94	3
NSP11_3	NSP11	Q9UKV8	Protein argonaute-2 OS=Homo sapiens OX=9606 GN=AGO2 PE=1 SV=3	AGO2	0	13.546	6	4	4	2	1	859	97.1	9.19	87	4
NSP11_3	NSP11	Q9UN86	Ras GTPase-activating protein-binding protein 2 OS=Homo sapiens OX=9606 GN=G3BP2 PE=1 SV=2	G3BP2	0	13.472	6	2	3	1	1	482	54.1	5.55	62	2
NSP11_3	NSP11	P08708	40S ribosomal protein S17 OS=Homo sapiens OX=9606 GN=RPS17 PE=1 SV=2	RPS17	0	13.34	24	2	3	2	1	135	15.5	9.85	58	2
NSP11_3	NSP11	Q15758	Neutral amino acid transporter B(0) OS=Homo sapiens OX=9606 GN=SLC1A5 PE=1 SV=2	SLC1A5	0	13.208	8	3	3	3	1	541	56.6	5.48	94	3
NSP11_3	NSP11	Q13148	TAR DNA-binding protein 43 OS=Homo sapiens OX=9606 GN=TARDBP PE=1 SV=1	TARDBP	0	12.967	12	4	4	4	1	414	44.7	6.19	97	4
NSP11_3	NSP11	P62899	60S ribosomal protein L31 OS=Homo sapiens OX=9606 GN=RPL31 PE=1 SV=1	RPL31	0	12.805	33	4	4	4	1	125	14.5	10.54	61	4
NSP11_3	NSP11	O95299	NADH dehydrogenase [ubiquinone] 1 alpha subcomplex subunit 10, mitochondrial OS=Homo sapiens OX=9606 GN=NDUFA10 PE=1 SV=1	NDUFA10	0	12.769	9	2	2	2	1	355	40.7	8.48	97	2
NSP11_3	NSP11	O60884	DnaJ homolog subfamily A member 2 OS=Homo sapiens OX=9606 GN=DNAJA2 PE=1 SV=1	DNAJA2	0	12.581	17	3	3	3	1	412	45.7	6.48	59	3
NSP11_3	NSP11	Q92945	Far upstream element-binding protein 2 OS=Homo sapiens OX=9606 GN=KHSRP PE=1 SV=4	KHSRP	0	12.578	8	4	6	4	1	711	73.1	7.3	96	4
NSP11_3	NSP11	Q9Y5A9	YTH domain-containing family protein 2 OS=Homo sapiens OX=9606 GN=YTHDF2 PE=1 SV=2	YTHDF2	0	12.514	6	3	4	3	1	579	62.3	8.79	92	3
NSP11_3	NSP11	O43143	Pre-mRNA-splicing factor ATP-dependent RNA helicase DHX15 OS=Homo sapiens OX=9606 GN=DHX15 PE=1 SV=2	DHX15	0	12.459	5	3	4	3	1	795	90.9	7.46	89	3
NSP11_3	NSP11	P41091	Eukaryotic translation initiation factor 2 subunit 3 OS=Homo sapiens OX=9606 GN=EIF2S3 PE=1 SV=3	EIF2S3	0	12.425	9	2	2	2	1	472	51.1	8.4	69	2
NSP11_3	NSP11	Q9P035	Very-long-chain (3R)-3-hydroxyacyl-CoA dehydratase 3 OS=Homo sapiens OX=9606 GN=HACD3 PE=1 SV=2	HACD3	0	12.258	16	4	4	4	1	362	43.1	8.94	57	4
NSP11_3	NSP11	Q9Y5M8	Signal recognition particle receptor subunit beta OS=Homo sapiens OX=9606 GN=SRPRB PE=1 SV=3	SRPRB	0	12.135	18	3	3	3	1	271	29.7	9.04	79	3
NSP11_3	NSP11	P13489	Ribonuclease inhibitor OS=Homo sapiens OX=9606 GN=RNH1 PE=1 SV=2	RNH1	0	11.918	9	3	6	3	1	461	49.9	4.82	153	3
NSP11_3	NSP11	Q93009	Ubiquitin carboxyl-terminal hydrolase 7 OS=Homo sapiens OX=9606 GN=USP7 PE=1 SV=2	USP7	0	11.886	4	3	3	3	1	1102	128.2	5.55	72	3
NSP11_3	NSP11	Q8IXI1	Mitochondrial Rho GTPase 2 OS=Homo sapiens OX=9606 GN=RHOT2 PE=1 SV=2	RHOT2	0	11.818	8	4	4	4	1	618	68.1	5.86	95	4
NSP11_3	NSP11	P40937	Replication factor C subunit 5 OS=Homo sapiens OX=9606 GN=RFC5 PE=1 SV=1	RFC5	0	11.776	15	4	4	4	1	340	38.5	7.2	87	4
NSP11_3	NSP11	Q9BW92	Threonine--tRNA ligase, mitochondrial OS=Homo sapiens OX=9606 GN=TARS2 PE=1 SV=1	TARS2	0	11.639	7	4	4	4	1	718	81	7.3	70	4
NSP11_3	NSP11	P09543	2',3'-cyclic-nucleotide 3'-phosphodiesterase OS=Homo sapiens OX=9606 GN=CNP PE=1 SV=2	CNP	0	11.603	11	4	4	4	1	421	47.5	9.07	67	4
NSP11_3	NSP11	P83731	60S ribosomal protein L24 OS=Homo sapiens OX=9606 GN=RPL24 PE=1 SV=1	RPL24	0	11.566	19	3	3	3	1	157	17.8	11.25	119	3
NSP11_3	NSP11	P40429	60S ribosomal protein L13a OS=Homo sapiens OX=9606 GN=RPL13A PE=1 SV=2	RPL13A	0	11.45	15	3	4	3	1	203	23.6	10.93	140	3
NSP11_3	NSP11	Q13547	Histone deacetylase 1 OS=Homo sapiens OX=9606 GN=HDAC1 PE=1 SV=1	HDAC1	0	11.42	9	3	4	3	1	482	55.1	5.48	51	3
NSP11_3	NSP11	P12694	2-oxoisovalerate dehydrogenase subunit alpha, mitochondrial OS=Homo sapiens OX=9606 GN=BCKDHA PE=1 SV=2	BCKDHA	0	11.368	14	4	7	4	1	445	50.4	8.27	40	4
NSP11_3	NSP11	P33992	DNA replication licensing factor MCM5 OS=Homo sapiens OX=9606 GN=MCM5 PE=1 SV=5	MCM5	0	11.255	6	3	3	3	1	734	82.2	8.37	84	3
NSP11_3	NSP11	P62753	40S ribosomal protein S6 OS=Homo sapiens OX=9606 GN=RPS6 PE=1 SV=1	RPS6	0	11.225	15	3	4	3	1	249	28.7	10.84	129	3
NSP11_3	NSP11	P62258	14-3-3 protein epsilon OS=Homo sapiens OX=9606 GN=YWHAE PE=1 SV=1	YWHAE	0	11.087	16	4	7	4	1	255	29.2	4.74	124	4
NSP11_3	NSP11	P62906	60S ribosomal protein L10a OS=Homo sapiens OX=9606 GN=RPL10A PE=1 SV=2	RPL10A	0	10.998	16	3	4	3	1	217	24.8	9.94	61	3
NSP11_3	NSP11	Q12905	Interleukin enhancer-binding factor 2 OS=Homo sapiens OX=9606 GN=ILF2 PE=1 SV=2	ILF2	0	10.899	13	3	3	3	1	390	43	5.26	76	3
NSP11_3	NSP11	P30153	Serine/threonine-protein phosphatase 2A 65 kDa regulatory subunit A alpha isoform OS=Homo sapiens OX=9606 GN=PPP2R1A PE=1 SV=4	PPP2R1A	0	10.837	6	2	2	2	1	589	65.3	5.11	59	2
NSP11_3	NSP11	P09874	Poly [ADP-ribose] polymerase 1 OS=Homo sapiens OX=9606 GN=PARP1 PE=1 SV=4	PARP1	0	10.797	7	5	5	5	1	1014	113	8.88	86	5
NSP11_3	NSP11	P43246	DNA mismatch repair protein Msh2 OS=Homo sapiens OX=9606 GN=MSH2 PE=1 SV=1	MSH2	0	10.794	4	3	3	3	1	934	104.7	5.77	105	3
NSP11_3	NSP11	Q9H857	5'-nucleotidase domain-containing protein 2 OS=Homo sapiens OX=9606 GN=NT5DC2 PE=1 SV=1	NT5DC2	0	10.628	6	3	3	3	1	520	60.7	6.77	89	3
NSP11_3	NSP11	Q15645	Pachytene checkpoint protein 2 homolog OS=Homo sapiens OX=9606 GN=TRIP13 PE=1 SV=2	TRIP13	0	10.53	8	3	4	3	1	432	48.5	6.09	74	3
NSP11_3	NSP11	Q6PKG0	La-related protein 1 OS=Homo sapiens OX=9606 GN=LARP1 PE=1 SV=2	LARP1	0	10.297	5	3	4	3	1	1096	123.4	8.82	60	3
NSP11_3	NSP11	P13995	Bifunctional methylenetetrahydrofolate dehydrogenase/cyclohydrolase, mitochondrial OS=Homo sapiens OX=9606 GN=MTHFD2 PE=1 SV=2	MTHFD2	0	10.066	13	3	3	3	1	350	37.9	8.73	52	3
NSP11_3	NSP11	P42704	Leucine-rich PPR motif-containing protein, mitochondrial OS=Homo sapiens OX=9606 GN=LRPPRC PE=1 SV=3	LRPPRC	0	10.046	4	4	4	4	1	1394	157.8	6.13	81	4
NSP11_3	NSP11	Q12906	Interleukin enhancer-binding factor 3 OS=Homo sapiens OX=9606 GN=ILF3 PE=1 SV=3	ILF3	0	9.978	6	4	5	4	1	894	95.3	8.76	36	4
NSP11_3	NSP11	O15067	Phosphoribosylformylglycinamidine synthase OS=Homo sapiens OX=9606 GN=PFAS PE=1 SV=4	PFAS	0	9.847	4	3	3	3	1	1338	144.6	5.76	67	3
NSP11_3	NSP11	A5YKK6	CCR4-NOT transcription complex subunit 1 OS=Homo sapiens OX=9606 GN=CNOT1 PE=1 SV=2	CNOT1	0	9.665	1	3	3	3	1	2376	266.8	7.11	81	3
NSP11_3	NSP11	P16989	Y-box-binding protein 3 OS=Homo sapiens OX=9606 GN=YBX3 PE=1 SV=4	YBX3	0	9.552	9	2	3	1	1	372	40.1	9.77	56	2
NSP11_3	NSP11	Q14974	Importin subunit beta-1 OS=Homo sapiens OX=9606 GN=KPNB1 PE=1 SV=2	KPNB1	0	9.536	3	2	3	2	1	876	97.1	4.78	78	2
NSP11_3	NSP11	P84098	60S ribosomal protein L19 OS=Homo sapiens OX=9606 GN=RPL19 PE=1 SV=1	RPL19	0	9.478	18	3	6	3	1	196	23.5	11.47	61	3
NSP11_3	NSP11	O95573	Long-chain-fatty-acid--CoA ligase 3 OS=Homo sapiens OX=9606 GN=ACSL3 PE=1 SV=3	ACSL3	0	9.308	6	3	3	3	1	720	80.4	8.38	62	3
NSP11_3	NSP11	P17858	ATP-dependent 6-phosphofructokinase, liver type OS=Homo sapiens OX=9606 GN=PFKL PE=1 SV=6	PFKL	0	9.278	5	3	3	2	1	780	85	7.5	59	3
NSP11_3	NSP11	P62917	60S ribosomal protein L8 OS=Homo sapiens OX=9606 GN=RPL8 PE=1 SV=2	RPL8	0	9.074	14	2	6	2	1	257	28	11.03	57	2
NSP11_3	NSP11	P49593	Protein phosphatase 1F OS=Homo sapiens OX=9606 GN=PPM1F PE=1 SV=3	PPM1F	0	8.934	11	3	3	3	1	454	49.8	5.1	41	3
NSP11_3	NSP11	Q9BQ52	Zinc phosphodiesterase ELAC protein 2 OS=Homo sapiens OX=9606 GN=ELAC2 PE=1 SV=2	ELAC2	0	8.923	3	1	1	1	1	826	92.2	7.9	63	1
NSP11_3	NSP11	P61619	Protein transport protein Sec61 subunit alpha isoform 1 OS=Homo sapiens OX=9606 GN=SEC61A1 PE=1 SV=2	SEC61A1	0	8.916	6	3	3	3	1	476	52.2	8.06	99	3
NSP11_3	NSP11	Q14444	Caprin-1 OS=Homo sapiens OX=9606 GN=CAPRIN1 PE=1 SV=2	CAPRIN1	0	8.855	6	3	3	3	1	709	78.3	5.25	79	3
NSP11_3	NSP11	P46977	Dolichyl-diphosphooligosaccharide--protein glycosyltransferase subunit STT3A OS=Homo sapiens OX=9606 GN=STT3A PE=1 SV=2	STT3A	0	8.618	4	3	3	3	1	705	80.5	8.07	61	3
NSP11_3	NSP11	Q15386	Ubiquitin-protein ligase E3C OS=Homo sapiens OX=9606 GN=UBE3C PE=1 SV=3	UBE3C	0	8.584	4	2	2	2	1	1083	123.8	6.71	50	2
NSP11_3	NSP11	Q96C36	Pyrroline-5-carboxylate reductase 2 OS=Homo sapiens OX=9606 GN=PYCR2 PE=1 SV=1	PYCR2	0	8.413	9	3	3	3	1	320	33.6	7.77	56	3
NSP11_3	NSP11	O95793	Double-stranded RNA-binding protein Staufen homolog 1 OS=Homo sapiens OX=9606 GN=STAU1 PE=1 SV=2	STAU1	0	8.367	4	2	2	2	1	577	63.1	9.44	78	2
NSP11_3	NSP11	Q02413	Desmoglein-1 OS=Homo sapiens OX=9606 GN=DSG1 PE=1 SV=2	DSG1	0	8.354	3	2	2	2	1	1049	113.7	5.03	73	2
NSP11_3	NSP11	Q9UN37	Vacuolar protein sorting-associated protein 4A OS=Homo sapiens OX=9606 GN=VPS4A PE=1 SV=1	VPS4A	0	8.31	13	4	4	4	1	437	48.9	7.8	52	4
NSP11_3	NSP11	P52292	Importin subunit alpha-1 OS=Homo sapiens OX=9606 GN=KPNA2 PE=1 SV=1	KPNA2	0	8.282	9	3	3	3	1	529	57.8	5.4	69	3
NSP11_3	NSP11	P18621	60S ribosomal protein L17 OS=Homo sapiens OX=9606 GN=RPL17 PE=1 SV=3	RPL17	0	8.224	13	2	4	2	1	184	21.4	10.17	87	2
NSP11_3	NSP11	O60506	Heterogeneous nuclear ribonucleoprotein Q OS=Homo sapiens OX=9606 GN=SYNCRIP PE=1 SV=2	SYNCRIP	0	8.19	6	3	3	1	1	623	69.6	8.59	63	3
NSP11_3	NSP11	Q86VP6	Cullin-associated NEDD8-dissociated protein 1 OS=Homo sapiens OX=9606 GN=CAND1 PE=1 SV=2	CAND1	0	8.126	3	3	3	3	1	1230	136.3	5.78	73	3
NSP11_3	NSP11	Q14683	Structural maintenance of chromosomes protein 1A OS=Homo sapiens OX=9606 GN=SMC1A PE=1 SV=2	SMC1A	0	7.961	3	4	4	4	1	1233	143.1	7.64	55	4
NSP11_3	NSP11	P30050	60S ribosomal protein L12 OS=Homo sapiens OX=9606 GN=RPL12 PE=1 SV=1	RPL12	0	7.648	19	2	2	2	1	165	17.8	9.42	20	2
NSP11_3	NSP11	Q96T76	MMS19 nucleotide excision repair protein homolog OS=Homo sapiens OX=9606 GN=MMS19 PE=1 SV=2	MMS19	0	7.587	4	2	2	2	1	1030	113.2	6.35	40	2
NSP11_3	NSP11	Q9Y2Z2	Protein MTO1 homolog, mitochondrial OS=Homo sapiens OX=9606 GN=MTO1 PE=1 SV=2	MTO1	0	7.456	2	1	1	1	1	717	79.9	8.31	94	1
NSP11_3	NSP11	Q8NC51	Plasminogen activator inhibitor 1 RNA-binding protein OS=Homo sapiens OX=9606 GN=SERBP1 PE=1 SV=2	SERBP1	0	7.421	9	3	3	3	1	408	44.9	8.65	38	3
NSP11_3	NSP11	P07910	Heterogeneous nuclear ribonucleoproteins C1/C2 OS=Homo sapiens OX=9606 GN=HNRNPC PE=1 SV=4	HNRNPC	0	7.321	10	3	3	3	1	306	33.7	5.08	71	3
NSP11_3	NSP11	Q16531	DNA damage-binding protein 1 OS=Homo sapiens OX=9606 GN=DDB1 PE=1 SV=1	DDB1	0	7.292	5	4	4	4	1	1140	126.9	5.26	39	4
NSP11_3	NSP11	O43390	Heterogeneous nuclear ribonucleoprotein R OS=Homo sapiens OX=9606 GN=HNRNPR PE=1 SV=1	HNRNPR	0	7.236	6	3	3	1	1	633	70.9	8.13	47	3
NSP11_3	NSP11	O15269	Serine palmitoyltransferase 1 OS=Homo sapiens OX=9606 GN=SPTLC1 PE=1 SV=1	SPTLC1	0	7.154	6	2	2	2	1	473	52.7	6.01	29	2
NSP11_3	NSP11	A0FGR8	Extended synaptotagmin-2 OS=Homo sapiens OX=9606 GN=ESYT2 PE=1 SV=1	ESYT2	0	7.148	3	2	2	2	1	921	102.3	9.26	70	2
NSP11_3	NSP11	Q14103	Heterogeneous nuclear ribonucleoprotein D0 OS=Homo sapiens OX=9606 GN=HNRNPD PE=1 SV=1	HNRNPD	0	7.092	6	2	2	2	1	355	38.4	7.81	66	2
NSP11_3	NSP11	Q6PI48	Aspartate--tRNA ligase, mitochondrial OS=Homo sapiens OX=9606 GN=DARS2 PE=1 SV=1	DARS2	0	7.07	4	2	2	2	1	645	73.5	8.02	50	2
NSP11_3	NSP11	Q4VCS5	Angiomotin OS=Homo sapiens OX=9606 GN=AMOT PE=1 SV=1	AMOT	0	7.056	3	2	2	2	1	1084	118	7.64	53	2
NSP11_3	NSP11	Q99714	3-hydroxyacyl-CoA dehydrogenase type-2 OS=Homo sapiens OX=9606 GN=HSD17B10 PE=1 SV=3	HSD17B10	0	7.008	13	2	2	2	1	261	26.9	7.78	60	2
NSP11_3	NSP11	Q16822	Phosphoenolpyruvate carboxykinase [GTP], mitochondrial OS=Homo sapiens OX=9606 GN=PCK2 PE=1 SV=4	PCK2	0	7.008	4	2	2	2	1	640	70.7	7.62	64	2
NSP11_3	NSP11	Q92598	Heat shock protein 105 kDa OS=Homo sapiens OX=9606 GN=HSPH1 PE=1 SV=1	HSPH1	0	7.005	3	2	2	2	1	858	96.8	5.39	62	2
NSP11_3	NSP11	P62913	60S ribosomal protein L11 OS=Homo sapiens OX=9606 GN=RPL11 PE=1 SV=2	RPL11	0	6.919	13	2	2	2	1	178	20.2	9.6	53	2
NSP11_3	NSP11	P62979	Ubiquitin-40S ribosomal protein S27a OS=Homo sapiens OX=9606 GN=RPS27A PE=1 SV=2	RPS27A	0	6.853	16	2	2	2	1	156	18	9.64	51	2
NSP11_3	NSP11	Q14558	Phosphoribosyl pyrophosphate synthase-associated protein 1 OS=Homo sapiens OX=9606 GN=PRPSAP1 PE=1 SV=2	PRPSAP1	0	6.833	3	1	1	1	1	356	39.4	7.2	73	1
NSP11_3	NSP11	Q15393	Splicing factor 3B subunit 3 OS=Homo sapiens OX=9606 GN=SF3B3 PE=1 SV=4	SF3B3	0	6.76	2	2	2	2	1	1217	135.5	5.26	43	2
NSP11_3	NSP11	Q9UQE7	Structural maintenance of chromosomes protein 3 OS=Homo sapiens OX=9606 GN=SMC3 PE=1 SV=2	SMC3	0	6.746	2	2	2	2	1	1217	141.5	7.18	45	2
NSP11_3	NSP11	P12268	Inosine-5'-monophosphate dehydrogenase 2 OS=Homo sapiens OX=9606 GN=IMPDH2 PE=1 SV=2	IMPDH2	0	6.732	6	2	2	2	1	514	55.8	6.9	62	2
NSP11_3	NSP11	P62851	40S ribosomal protein S25 OS=Homo sapiens OX=9606 GN=RPS25 PE=1 SV=1	RPS25	0	6.675	15	2	3	2	1	125	13.7	10.11	92	2
NSP11_3	NSP11	Q9P258	Protein RCC2 OS=Homo sapiens OX=9606 GN=RCC2 PE=1 SV=2	RCC2	0	6.63	3	2	3	2	1	522	56	8.78	31	2
NSP11_3	NSP11	O60814	Histone H2B type 1-K OS=Homo sapiens OX=9606 GN=H2BC12 PE=1 SV=3	H2BC12	0	6.566	12	1	1	1	1	126	13.9	10.32	68	1
NSP11_3	NSP11	P27824	Calnexin OS=Homo sapiens OX=9606 GN=CANX PE=1 SV=2	CANX	0	6.516	5	2	2	2	1	592	67.5	4.6	53	2
NSP11_3	NSP11	O60830	Mitochondrial import inner membrane translocase subunit Tim17-B OS=Homo sapiens OX=9606 GN=TIMM17B PE=1 SV=1	TIMM17B	0	6.5	13	1	1	1	1	172	18.3	9.03	39	1
NSP11_3	NSP11	P00367	Glutamate dehydrogenase 1, mitochondrial OS=Homo sapiens OX=9606 GN=GLUD1 PE=1 SV=2	GLUD1	0	6.393	6	2	2	2	1	558	61.4	7.8	55	2
NSP11_3	NSP11	Q66LE6	Serine/threonine-protein phosphatase 2A 55 kDa regulatory subunit B delta isoform OS=Homo sapiens OX=9606 GN=PPP2R2D PE=1 SV=1	PPP2R2D	0	6.364	3	1	1	1	1	453	52	6.39	60	1
NSP11_3	NSP11	Q71RC2	La-related protein 4 OS=Homo sapiens OX=9606 GN=LARP4 PE=1 SV=3	LARP4	0	6.337	2	1	1	1	1	724	80.5	6.61	61	1
NSP11_3	NSP11	P33991	DNA replication licensing factor MCM4 OS=Homo sapiens OX=9606 GN=MCM4 PE=1 SV=5	MCM4	0	6.3	3	2	2	2	1	863	96.5	6.74	53	2
NSP11_3	NSP11	Q5TAX3	Terminal uridylyltransferase 4 OS=Homo sapiens OX=9606 GN=TUT4 PE=1 SV=3	TUT4	0	6.242	1	1	1	1	1	1644	185	7.97	59	1
NSP11_3	NSP11	P51991	Heterogeneous nuclear ribonucleoprotein A3 OS=Homo sapiens OX=9606 GN=HNRNPA3 PE=1 SV=2	HNRNPA3	0	6.216	8	2	3	2	1	378	39.6	9.01	33	2
NSP11_3	NSP11	P28331	NADH-ubiquinone oxidoreductase 75 kDa subunit, mitochondrial OS=Homo sapiens OX=9606 GN=NDUFS1 PE=1 SV=3	NDUFS1	0	6.178	5	2	2	2	1	727	79.4	6.23	54	2
NSP11_3	NSP11	Q5T9A4	ATPase family AAA domain-containing protein 3B OS=Homo sapiens OX=9606 GN=ATAD3B PE=1 SV=1	ATAD3B	0	6.164	4	3	3	3	1	648	72.5	9.2	47	3
NSP11_3	NSP11	Q9Y2H6	Fibronectin type-III domain-containing protein 3A OS=Homo sapiens OX=9606 GN=FNDC3A PE=1 SV=4	FNDC3A	0	6.142	1	1	1	1	1	1198	131.8	6.71	70	1
NSP11_3	NSP11	P32969	60S ribosomal protein L9 OS=Homo sapiens OX=9606 GN=RPL9 PE=1 SV=1	RPL9	0	6.119	15	2	2	2	1	192	21.9	9.95	43	2
NSP11_3	NSP11	Q9H9B4	Sideroflexin-1 OS=Homo sapiens OX=9606 GN=SFXN1 PE=1 SV=4	SFXN1	0	6.113	9	2	2	2	1	322	35.6	9.07	39	2
NSP11_3	NSP11	P46776	60S ribosomal protein L27a OS=Homo sapiens OX=9606 GN=RPL27A PE=1 SV=2	RPL27A	0	6.09	14	2	3	2	1	148	16.6	11	60	2
NSP11_3	NSP11	P07355	Annexin A2 OS=Homo sapiens OX=9606 GN=ANXA2 PE=1 SV=2	ANXA2	0	6.084	4	1	1	1	1	339	38.6	7.75	46	1
NSP11_3	NSP11	Q9BSJ2	Gamma-tubulin complex component 2 OS=Homo sapiens OX=9606 GN=TUBGCP2 PE=1 SV=2	TUBGCP2	0	6.054	3	2	2	2	1	902	102.5	6.84	67	2
NSP11_3	NSP11	P08237	ATP-dependent 6-phosphofructokinase, muscle type OS=Homo sapiens OX=9606 GN=PFKM PE=1 SV=2	PFKM	0	6.045	5	3	3	2	1	780	85.1	7.99	37	3
NSP11_3	NSP11	Q8N122	Regulatory-associated protein of mTOR OS=Homo sapiens OX=9606 GN=RPTOR PE=1 SV=1	RPTOR	0	6.018	1	1	1	1	1	1335	148.9	6.89	42	1
NSP11_3	NSP11	P62854	40S ribosomal protein S26 OS=Homo sapiens OX=9606 GN=RPS26 PE=1 SV=3	RPS26	0	6.016	21	2	2	2	1	115	13	11	31	2
NSP11_3	NSP11	Q5BJH7	Protein YIF1B OS=Homo sapiens OX=9606 GN=YIF1B PE=1 SV=1	YIF1B	0	5.922	4	1	1	1	1	314	34.4	9.16	89	1
NSP11_3	NSP11	P50914	60S ribosomal protein L14 OS=Homo sapiens OX=9606 GN=RPL14 PE=1 SV=4	RPL14	0	5.906	11	2	3	2	1	215	23.4	10.93	54	2
NSP11_3	NSP11	Q9NZ01	Very-long-chain enoyl-CoA reductase OS=Homo sapiens OX=9606 GN=TECR PE=1 SV=1	TECR	0	5.905	10	3	3	3	1	308	36	9.45	26	3
NSP11_3	NSP11	Q14697	Neutral alpha-glucosidase AB OS=Homo sapiens OX=9606 GN=GANAB PE=1 SV=3	GANAB	0	5.858	3	2	2	2	1	944	106.8	6.14	31	2
NSP11_3	NSP11	P49755	Transmembrane emp24 domain-containing protein 10 OS=Homo sapiens OX=9606 GN=TMED10 PE=1 SV=2	TMED10	0	5.777	5	1	1	1	1	219	25	7.44	68	1
NSP11_3	NSP11	Q14318	Peptidyl-prolyl cis-trans isomerase FKBP8 OS=Homo sapiens OX=9606 GN=FKBP8 PE=1 SV=2	FKBP8	0	5.639	4	1	1	1	1	412	44.5	4.84	51	1
NSP11_3	NSP11	P61353	60S ribosomal protein L27 OS=Homo sapiens OX=9606 GN=RPL27 PE=1 SV=2	RPL27	0	5.632	14	2	2	2	1	136	15.8	10.56	29	2
NSP11_3	NSP11	P46782	40S ribosomal protein S5 OS=Homo sapiens OX=9606 GN=RPS5 PE=1 SV=4	RPS5	0	5.61	13	2	2	2	1	204	22.9	9.72	50	2
NSP11_3	NSP11	P04908	Histone H2A type 1-B/E OS=Homo sapiens OX=9606 GN=H2AC4 PE=1 SV=2	H2AC4	0	5.586	15	1	1	1	1	130	14.1	11.05	47	1
NSP11_3	NSP11	P45880	Voltage-dependent anion-selective channel protein 2 OS=Homo sapiens OX=9606 GN=VDAC2 PE=1 SV=2	VDAC2	0	5.532	11	2	2	2	1	294	31.5	7.56	33	2
NSP11_3	NSP11	O43264	Centromere/kinetochore protein zw10 homolog OS=Homo sapiens OX=9606 GN=ZW10 PE=1 SV=3	ZW10	0	5.481	2	1	1	1	1	779	88.8	6.27	46	1
NSP11_3	NSP11	Q01081	Splicing factor U2AF 35 kDa subunit OS=Homo sapiens OX=9606 GN=U2AF1 PE=1 SV=3	U2AF1	0	5.436	5	1	1	1	1	240	27.9	8.81	42	1
NSP11_3	NSP11	Q5JTZ9	Alanine--tRNA ligase, mitochondrial OS=Homo sapiens OX=9606 GN=AARS2 PE=1 SV=1	AARS2	0	5.432	3	2	2	2	1	985	107.3	6.27	40	2
NSP11_3	NSP11	P43686	26S proteasome regulatory subunit 6B OS=Homo sapiens OX=9606 GN=PSMC4 PE=1 SV=2	PSMC4	0	5.423	5	1	1	1	1	418	47.3	5.21	51	1
NSP11_3	NSP11	P00492	Hypoxanthine-guanine phosphoribosyltransferase OS=Homo sapiens OX=9606 GN=HPRT1 PE=1 SV=2	HPRT1	0	5.415	6	1	1	1	1	218	24.6	6.68	49	1
NSP11_3	NSP11	P46783	40S ribosomal protein S10 OS=Homo sapiens OX=9606 GN=RPS10 PE=1 SV=1	RPS10	0	5.402	14	2	2	2	1	165	18.9	10.15	59	2
NSP11_3	NSP11	P48507	Glutamate--cysteine ligase regulatory subunit OS=Homo sapiens OX=9606 GN=GCLM PE=1 SV=1	GCLM	0	5.35	10	2	2	2	1	274	30.7	6.02	41	2
NSP11_3	NSP11	Q5T160	Probable arginine--tRNA ligase, mitochondrial OS=Homo sapiens OX=9606 GN=RARS2 PE=1 SV=1	RARS2	0	5.34	2	1	1	1	1	578	65.5	8.21	47	1
NSP11_3	NSP11	P51571	Translocon-associated protein subunit delta OS=Homo sapiens OX=9606 GN=SSR4 PE=1 SV=1	SSR4	0	5.301	13	2	2	2	1	173	19	6.15	44	2
NSP11_3	NSP11	Q9GZT4	Serine racemase OS=Homo sapiens OX=9606 GN=SRR PE=1 SV=1	SRR	0	5.264	6	1	1	1	1	340	36.5	6.54	38	1
NSP11_3	NSP11	P62714	Serine/threonine-protein phosphatase 2A catalytic subunit beta isoform OS=Homo sapiens OX=9606 GN=PPP2CB PE=1 SV=1	PPP2CB	0	5.182	4	1	1	1	1	309	35.6	5.43	52	1
NSP11_3	NSP11	Q99832	T-complex protein 1 subunit eta OS=Homo sapiens OX=9606 GN=CCT7 PE=1 SV=2	CCT7	0	5.169	4	1	1	1	1	543	59.3	7.65	42	1
NSP11_3	NSP11	Q06609	DNA repair protein RAD51 homolog 1 OS=Homo sapiens OX=9606 GN=RAD51 PE=1 SV=1	RAD51	0	5.095	5	1	1	1	1	339	36.9	5.6	50	1
NSP11_3	NSP11	Q9H936	Mitochondrial glutamate carrier 1 OS=Homo sapiens OX=9606 GN=SLC25A22 PE=1 SV=1	SLC25A22	0	5.089	13	2	2	2	1	323	34.4	9.29	40	2
NSP11_3	NSP11	Q8WUM0	Nuclear pore complex protein Nup133 OS=Homo sapiens OX=9606 GN=NUP133 PE=1 SV=2	NUP133	0	5.011	1	1	1	1	1	1156	128.9	5.1	43	1
NSP11_3	NSP11	P46778	60S ribosomal protein L21 OS=Homo sapiens OX=9606 GN=RPL21 PE=1 SV=2	RPL21	0	4.988	16	2	3	2	1	160	18.6	10.49	32	2
NSP11_3	NSP11	Q86V81	THO complex subunit 4 OS=Homo sapiens OX=9606 GN=ALYREF PE=1 SV=3	ALYREF	0	4.866	11	2	2	2	1	257	26.9	11.15	24	2
NSP11_3	NSP11	P40616	ADP-ribosylation factor-like protein 1 OS=Homo sapiens OX=9606 GN=ARL1 PE=1 SV=1	ARL1	0	4.834	11	2	2	2	1	181	20.4	5.72	76	2
NSP11_3	NSP11	Q8IYI6	Exocyst complex component 8 OS=Homo sapiens OX=9606 GN=EXOC8 PE=1 SV=2	EXOC8	0	4.809	2	1	1	1	1	725	81.7	5.49	55	1
NSP11_3	NSP11	Q9BW60	Elongation of very long chain fatty acids protein 1 OS=Homo sapiens OX=9606 GN=ELOVL1 PE=1 SV=1	ELOVL1	0	4.807	5	1	1	1	1	279	32.6	9.6	39	1
NSP11_3	NSP11	P16402	Histone H1.3 OS=Homo sapiens OX=9606 GN=H1-3 PE=1 SV=2	H1-3	0	4.799	5	1	1	1	1	221	22.3	11.02	52	1
NSP11_3	NSP11	P39019	40S ribosomal protein S19 OS=Homo sapiens OX=9606 GN=RPS19 PE=1 SV=2	RPS19	0	4.794	17	2	2	2	1	145	16.1	10.32	34	2
NSP11_3	NSP11	Q9HCE1	Helicase MOV-10 OS=Homo sapiens OX=9606 GN=MOV10 PE=1 SV=2	MOV10	0	4.781	3	2	2	2	1	1003	113.6	8.82	18	2
NSP11_3	NSP11	P05387	60S acidic ribosomal protein P2 OS=Homo sapiens OX=9606 GN=RPLP2 PE=1 SV=1	RPLP2	0	4.737	10	1	2	1	1	115	11.7	4.54	55	1
NSP11_3	NSP11	P61254	60S ribosomal protein L26 OS=Homo sapiens OX=9606 GN=RPL26 PE=1 SV=1	RPL26	0	4.708	11	2	2	2	1	145	17.2	10.55	55	2
NSP11_3	NSP11	P02808	Statherin OS=Homo sapiens OX=9606 GN=STATH PE=1 SV=2	STATH	0	4.658	55	1	1	1	1	62	7.3	8.47	19	1
NSP11_3	NSP11	Q9UNL2	Translocon-associated protein subunit gamma OS=Homo sapiens OX=9606 GN=SSR3 PE=1 SV=1	SSR3	0	4.629	8	1	1	1	1	185	21.1	9.61	40	1
NSP11_3	NSP11	O00767	Acyl-CoA desaturase OS=Homo sapiens OX=9606 GN=SCD PE=1 SV=2	SCD	0	4.582	7	1	1	1	1	359	41.5	9	39	1
NSP11_3	NSP11	Q8NB90	ATPase family protein 2 homolog OS=Homo sapiens OX=9606 GN=SPATA5 PE=1 SV=3	SPATA5	0	4.567	2	1	1	1	1	893	97.8	5.66	42	1
NSP11_3	NSP11	Q99729	Heterogeneous nuclear ribonucleoprotein A/B OS=Homo sapiens OX=9606 GN=HNRNPAB PE=1 SV=2	HNRNPAB	0	4.545	7	2	2	2	1	332	36.2	8.21	43	2
NSP11_3	NSP11	P31025	Lipocalin-1 OS=Homo sapiens OX=9606 GN=LCN1 PE=1 SV=1	LCN1	0	4.528	6	1	1	1	1	176	19.2	5.58	51	1
NSP11_3	NSP11	P27635	60S ribosomal protein L10 OS=Homo sapiens OX=9606 GN=RPL10 PE=1 SV=4	RPL10	0	4.528	11	2	2	2	1	214	24.6	10.08	33	2
NSP11_3	NSP11	P31327	Carbamoyl-phosphate synthase [ammonia], mitochondrial OS=Homo sapiens OX=9606 GN=CPS1 PE=1 SV=2	CPS1	0	4.467	1	1	1	1	1	1500	164.8	6.74	28	1
NSP11_3	NSP11	Q14152	Eukaryotic translation initiation factor 3 subunit A OS=Homo sapiens OX=9606 GN=EIF3A PE=1 SV=1	EIF3A	0	4.466	2	2	2	2	1	1382	166.5	6.79	26	2
NSP11_3	NSP11	Q6P1M0	Long-chain fatty acid transport protein 4 OS=Homo sapiens OX=9606 GN=SLC27A4 PE=1 SV=1	SLC27A4	0	4.46	3	2	2	2	1	643	72	8.47	45	2
NSP11_3	NSP11	Q07955	Serine/arginine-rich splicing factor 1 OS=Homo sapiens OX=9606 GN=SRSF1 PE=1 SV=2	SRSF1	0	4.447	8	2	3	2	1	248	27.7	10.36	50	2
NSP11_3	NSP11	P11802	Cyclin-dependent kinase 4 OS=Homo sapiens OX=9606 GN=CDK4 PE=1 SV=2	CDK4	0	4.421	7	2	3	1	1	303	33.7	7.01	55	2
NSP11_3	NSP11	P62266	40S ribosomal protein S23 OS=Homo sapiens OX=9606 GN=RPS23 PE=1 SV=3	RPS23	0	4.42	16	2	2	2	1	143	15.8	10.49	35	2
NSP11_3	NSP11	Q15436	Protein transport protein Sec23A OS=Homo sapiens OX=9606 GN=SEC23A PE=1 SV=2	SEC23A	0	4.417	2	1	1	1	1	765	86.1	7.08	0	1
NSP11_3	NSP11	O15260	Surfeit locus protein 4 OS=Homo sapiens OX=9606 GN=SURF4 PE=1 SV=3	SURF4	0	4.326	6	1	1	1	1	269	30.4	7.78	45	1
NSP11_3	NSP11	Q9UBS4	DnaJ homolog subfamily B member 11 OS=Homo sapiens OX=9606 GN=DNAJB11 PE=1 SV=1	DNAJB11	0	4.311	3	1	1	1	1	358	40.5	6.18	52	1
NSP11_3	NSP11	P52907	F-actin-capping protein subunit alpha-1 OS=Homo sapiens OX=9606 GN=CAPZA1 PE=1 SV=3	CAPZA1	0	4.28	6	1	1	1	1	286	32.9	5.69	26	1
NSP11_3	NSP11	Q9NPH2	Inositol-3-phosphate synthase 1 OS=Homo sapiens OX=9606 GN=ISYNA1 PE=1 SV=1	ISYNA1	0	4.21	2	1	1	1	1	558	61	5.76	44	1
NSP11_3	NSP11	P04080	Cystatin-B OS=Homo sapiens OX=9606 GN=CSTB PE=1 SV=2	CSTB	0	4.202	12	1	1	1	1	98	11.1	7.56	28	1
NSP11_3	NSP11	O75880	Protein SCO1 homolog, mitochondrial OS=Homo sapiens OX=9606 GN=SCO1 PE=1 SV=1	SCO1	0	4.188	7	1	1	1	1	301	33.8	8.88	28	1
NSP11_3	NSP11	P62847	40S ribosomal protein S24 OS=Homo sapiens OX=9606 GN=RPS24 PE=1 SV=1	RPS24	0	4.124	9	1	1	1	1	133	15.4	10.78	50	1
NSP11_3	NSP11	Q9Y2S7	Polymerase delta-interacting protein 2 OS=Homo sapiens OX=9606 GN=POLDIP2 PE=1 SV=1	POLDIP2	0	4.122	3	1	1	1	1	368	42	8.63	41	1
NSP11_3	NSP11	P62318	Small nuclear ribonucleoprotein Sm D3 OS=Homo sapiens OX=9606 GN=SNRPD3 PE=1 SV=1	SNRPD3	0	4.117	8	1	1	1	1	126	13.9	10.32	51	1
NSP11_3	NSP11	O00264	Membrane-associated progesterone receptor component 1 OS=Homo sapiens OX=9606 GN=PGRMC1 PE=1 SV=3	PGRMC1	0	4.092	8	2	2	2	1	195	21.7	4.7	38	2
NSP11_3	NSP11	Q8WUK0	Phosphatidylglycerophosphatase and protein-tyrosine phosphatase 1 OS=Homo sapiens OX=9606 GN=PTPMT1 PE=1 SV=1	PTPMT1	0	4.036	6	1	1	1	1	201	22.8	9.77	66	1
NSP11_3	NSP11	Q86UK7	E3 ubiquitin-protein ligase ZNF598 OS=Homo sapiens OX=9606 GN=ZNF598 PE=1 SV=1	ZNF598	0	4.027	1	1	1	1	1	904	98.6	8.4	54	1
NSP11_3	NSP11	Q9P2R7	Succinate--CoA ligase [ADP-forming] subunit beta, mitochondrial OS=Homo sapiens OX=9606 GN=SUCLA2 PE=1 SV=3	SUCLA2	0	4.018	2	1	1	1	1	463	50.3	7.42	53	1
NSP11_3	NSP11	Q6P4A7	Sideroflexin-4 OS=Homo sapiens OX=9606 GN=SFXN4 PE=1 SV=1	SFXN4	0	4.003	8	2	3	2	1	337	38	9.19	26	2
NSP11_3	NSP11	Q96H79	Zinc finger CCCH-type antiviral protein 1-like OS=Homo sapiens OX=9606 GN=ZC3HAV1L PE=1 SV=2	ZC3HAV1L	0	3.997	4	1	1	1	1	300	32.9	8.13	34	1
NSP11_3	NSP11	P08865	40S ribosomal protein SA OS=Homo sapiens OX=9606 GN=RPSA PE=1 SV=4	RPSA	0	3.971	4	1	1	1	1	295	32.8	4.87	41	1
NSP11_3	NSP11	Q9BUN8	Derlin-1 OS=Homo sapiens OX=9606 GN=DERL1 PE=1 SV=1	DERL1	0	3.969	4	1	1	1	1	251	28.8	9.51	49	1
NSP11_3	NSP11	P46060	Ran GTPase-activating protein 1 OS=Homo sapiens OX=9606 GN=RANGAP1 PE=1 SV=1	RANGAP1	0	3.962	4	2	2	2	1	587	63.5	4.68	33	2
NSP11_3	NSP11	P62273	40S ribosomal protein S29 OS=Homo sapiens OX=9606 GN=RPS29 PE=1 SV=2	RPS29	0	3.954	20	1	1	1	1	56	6.7	10.13	30	1
NSP11_3	NSP11	Q92499	ATP-dependent RNA helicase DDX1 OS=Homo sapiens OX=9606 GN=DDX1 PE=1 SV=2	DDX1	0	3.944	3	2	2	2	1	740	82.4	7.23	44	2
NSP11_3	NSP11	P35250	Replication factor C subunit 2 OS=Homo sapiens OX=9606 GN=RFC2 PE=1 SV=3	RFC2	0	3.923	6	2	2	2	1	354	39.1	6.44	38	2
NSP11_3	NSP11	P53621	Coatomer subunit alpha OS=Homo sapiens OX=9606 GN=COPA PE=1 SV=2	COPA	0	3.903	2	2	2	2	1	1224	138.3	7.66	29	2
NSP11_3	NSP11	Q9Y678	Coatomer subunit gamma-1 OS=Homo sapiens OX=9606 GN=COPG1 PE=1 SV=1	COPG1	0	3.901	1	1	1	1	1	874	97.7	5.47	44	1
NSP11_3	NSP11	P08243	Asparagine synthetase [glutamine-hydrolyzing] OS=Homo sapiens OX=9606 GN=ASNS PE=1 SV=4	ASNS	0	3.895	4	2	2	2	1	561	64.3	6.86	33	2
NSP11_3	NSP11	Q13151	Heterogeneous nuclear ribonucleoprotein A0 OS=Homo sapiens OX=9606 GN=HNRNPA0 PE=1 SV=1	HNRNPA0	0	3.89	10	2	2	2	1	305	30.8	9.29	0	2
NSP11_3	NSP11	Q15750	TGF-beta-activated kinase 1 and MAP3K7-binding protein 1 OS=Homo sapiens OX=9606 GN=TAB1 PE=1 SV=1	TAB1	0	3.844	2	1	1	1	1	504	54.6	5.52	49	1
NSP11_3	NSP11	P43307	Translocon-associated protein subunit alpha OS=Homo sapiens OX=9606 GN=SSR1 PE=1 SV=3	SSR1	0	3.807	3	1	1	1	1	286	32.2	4.49	65	1
NSP11_3	NSP11	Q9UKU7	Isobutyryl-CoA dehydrogenase, mitochondrial OS=Homo sapiens OX=9606 GN=ACAD8 PE=1 SV=1	ACAD8	0	3.805	3	1	1	1	1	415	45	7.85	38	1
NSP11_3	NSP11	Q16891	MICOS complex subunit MIC60 OS=Homo sapiens OX=9606 GN=IMMT PE=1 SV=1	IMMT	0	3.801	3	2	2	2	1	758	83.6	6.48	36	2
NSP11_3	NSP11	Q8TBP6	Solute carrier family 25 member 40 OS=Homo sapiens OX=9606 GN=SLC25A40 PE=1 SV=1	SLC25A40	0	3.774	4	1	1	1	1	338	38.1	9.35	48	1
NSP11_3	NSP11	P78527	DNA-dependent protein kinase catalytic subunit OS=Homo sapiens OX=9606 GN=PRKDC PE=1 SV=3	PRKDC	0	3.694	1	2	2	2	1	4128	468.8	7.12	46	2
NSP11_3	NSP11	Q9NYR9	NF-kappa-B inhibitor-interacting Ras-like protein 2 OS=Homo sapiens OX=9606 GN=NKIRAS2 PE=1 SV=1	NKIRAS2	0	3.678	6	1	1	1	1	191	21.5	8.05	40	1
NSP11_3	NSP11	P08574	Cytochrome c1, heme protein, mitochondrial OS=Homo sapiens OX=9606 GN=CYC1 PE=1 SV=3	CYC1	0	3.597	4	1	2	1	1	325	35.4	9	21	1
NSP11_3	NSP11	P46020	Phosphorylase b kinase regulatory subunit alpha, skeletal muscle isoform OS=Homo sapiens OX=9606 GN=PHKA1 PE=1 SV=2	PHKA1	0	3.596	1	1	1	1	1	1223	137.2	6.19	35	1
NSP11_3	NSP11	Q9Y277	Voltage-dependent anion-selective channel protein 3 OS=Homo sapiens OX=9606 GN=VDAC3 PE=1 SV=1	VDAC3	0	3.554	7	1	1	1	1	283	30.6	8.66	13	1
NSP11_3	NSP11	Q16795	NADH dehydrogenase [ubiquinone] 1 alpha subcomplex subunit 9, mitochondrial OS=Homo sapiens OX=9606 GN=NDUFA9 PE=1 SV=2	NDUFA9	0	3.553	3	1	1	1	1	377	42.5	9.8	27	1
NSP11_3	NSP11	Q86SE9	Polycomb group RING finger protein 5 OS=Homo sapiens OX=9606 GN=PCGF5 PE=1 SV=1	PCGF5	0	3.543	4	1	1	1	1	256	29.7	6.52	34	1
NSP11_3	NSP11	Q8NB37	Glutamine amidotransferase-like class 1 domain-containing protein 1 OS=Homo sapiens OX=9606 GN=GATD1 PE=1 SV=1	GATD1	0	3.534	5	1	1	1	1	220	23.3	6.61	51	1
NSP11_3	NSP11	O14828	Secretory carrier-associated membrane protein 3 OS=Homo sapiens OX=9606 GN=SCAMP3 PE=1 SV=3	SCAMP3	0	3.522	5	1	1	1	1	347	38.3	7.64	42	1
NSP11_3	NSP11	P38159	RNA-binding motif protein, X chromosome OS=Homo sapiens OX=9606 GN=RBMX PE=1 SV=3	RBMX	0	3.485	3	1	1	1	1	391	42.3	10.05	28	1
NSP11_3	NSP11	Q92621	Nuclear pore complex protein Nup205 OS=Homo sapiens OX=9606 GN=NUP205 PE=1 SV=3	NUP205	0	3.452	1	2	2	2	1	2012	227.8	6.19	41	2
NSP11_3	NSP11	Q9Y2X9	Zinc finger protein 281 OS=Homo sapiens OX=9606 GN=ZNF281 PE=1 SV=1	ZNF281	0	3.403	2	1	1	1	1	895	96.9	8.48	37	1
NSP11_3	NSP11	Q9NUQ8	ATP-binding cassette sub-family F member 3 OS=Homo sapiens OX=9606 GN=ABCF3 PE=1 SV=2	ABCF3	0	3.393	1	1	1	1	1	709	79.7	6.34	57	1
NSP11_3	NSP11	O75663	TIP41-like protein OS=Homo sapiens OX=9606 GN=TIPRL PE=1 SV=2	TIPRL	0	3.39	7	1	1	1	1	272	31.4	5.91	30	1
NSP11_3	NSP11	P17028	Zinc finger protein 24 OS=Homo sapiens OX=9606 GN=ZNF24 PE=1 SV=4	ZNF24	0	3.389	7	2	2	2	1	368	42.1	6.21	24	2
NSP11_3	NSP11	Q9Y4R8	Telomere length regulation protein TEL2 homolog OS=Homo sapiens OX=9606 GN=TELO2 PE=1 SV=2	TELO2	0	3.375	1	1	1	1	1	837	91.7	5.76	21	1
NSP11_3	NSP11	Q9HC21	Mitochondrial thiamine pyrophosphate carrier OS=Homo sapiens OX=9606 GN=SLC25A19 PE=1 SV=1	SLC25A19	0	3.339	3	1	1	1	1	320	35.5	9.55	45	1
NSP11_3	NSP11	P62280	40S ribosomal protein S11 OS=Homo sapiens OX=9606 GN=RPS11 PE=1 SV=3	RPS11	0	3.321	10	2	2	2	1	158	18.4	10.3	23	2
NSP11_3	NSP11	P22626	Heterogeneous nuclear ribonucleoproteins A2/B1 OS=Homo sapiens OX=9606 GN=HNRNPA2B1 PE=1 SV=2	HNRNPA2B1	0	3.31	7	2	2	2	1	353	37.4	8.95	45	2
NSP11_3	NSP11	P62841	40S ribosomal protein S15 OS=Homo sapiens OX=9606 GN=RPS15 PE=1 SV=2	RPS15	0	3.298	19	1	1	1	1	145	17	10.39	21	1
NSP11_3	NSP11	P35080	Profilin-2 OS=Homo sapiens OX=9606 GN=PFN2 PE=1 SV=3	PFN2	0	3.207	10	1	1	1	1	140	15	6.99	40	1
NSP11_3	NSP11	Q7Z4H7	HAUS augmin-like complex subunit 6 OS=Homo sapiens OX=9606 GN=HAUS6 PE=1 SV=2	HAUS6	0	3.189	1	1	1	1	1	955	108.6	6.47	29	1
NSP11_3	NSP11	P61923	Coatomer subunit zeta-1 OS=Homo sapiens OX=9606 GN=COPZ1 PE=1 SV=1	COPZ1	0	3.185	8	1	1	1	1	177	20.2	4.81	32	1
NSP11_3	NSP11	P15531	Nucleoside diphosphate kinase A OS=Homo sapiens OX=9606 GN=NME1 PE=1 SV=1	NME1	0	3.175	11	1	2	1	1	152	17.1	6.19	19	1
NSP11_3	NSP11	P56537	Eukaryotic translation initiation factor 6 OS=Homo sapiens OX=9606 GN=EIF6 PE=1 SV=1	EIF6	0	3.165	7	1	1	1	1	245	26.6	4.68	20	1
NSP11_3	NSP11	Q7KZN9	Cytochrome c oxidase assembly protein COX15 homolog OS=Homo sapiens OX=9606 GN=COX15 PE=1 SV=1	COX15	0	3.155	3	1	1	1	1	410	46	9.82	27	1
NSP11_3	NSP11	O43819	Protein SCO2 homolog, mitochondrial OS=Homo sapiens OX=9606 GN=SCO2 PE=1 SV=3	SCO2	0	3.15	6	1	1	1	1	266	29.8	8.85	0	1
NSP11_3	NSP11	Q15477	Helicase SKI2W OS=Homo sapiens OX=9606 GN=SKIV2L PE=1 SV=3	SKIV2L	0	3.144	1	1	1	1	1	1246	137.7	6.06	32	1
NSP11_3	NSP11	Q9Y4E8	Ubiquitin carboxyl-terminal hydrolase 15 OS=Homo sapiens OX=9606 GN=USP15 PE=1 SV=3	USP15	0	3.138	1	1	1	1	1	981	112.3	5.22	41	1
NSP11_3	NSP11	O75027	ATP-binding cassette sub-family B member 7, mitochondrial OS=Homo sapiens OX=9606 GN=ABCB7 PE=1 SV=2	ABCB7	0	3.127	3	2	2	2	1	752	82.6	9.33	39	2
NSP11_3	NSP11	O14545	TRAF-type zinc finger domain-containing protein 1 OS=Homo sapiens OX=9606 GN=TRAFD1 PE=1 SV=1	TRAFD1	0	3.071	2	1	1	1	1	582	64.8	5.29	32	1
NSP11_3	NSP11	Q6P2Q9	Pre-mRNA-processing-splicing factor 8 OS=Homo sapiens OX=9606 GN=PRPF8 PE=1 SV=2	PRPF8	0	3.061	1	1	1	1	1	2335	273.4	8.84	15	1
NSP11_3	NSP11	P31350	Ribonucleoside-diphosphate reductase subunit M2 OS=Homo sapiens OX=9606 GN=RRM2 PE=1 SV=1	RRM2	0	3.049	5	1	1	1	1	389	44.8	5.38	20	1
NSP11_3	NSP11	P31040	Succinate dehydrogenase [ubiquinone] flavoprotein subunit, mitochondrial OS=Homo sapiens OX=9606 GN=SDHA PE=1 SV=2	SDHA	0	3.03	1	1	1	1	1	664	72.6	7.39	24	1
NSP11_3	NSP11	O00159	Unconventional myosin-Ic OS=Homo sapiens OX=9606 GN=MYO1C PE=1 SV=4	MYO1C	0	3.026	1	1	1	1	1	1063	121.6	9.41	31	1
NSP11_3	NSP11	P62937	Peptidyl-prolyl cis-trans isomerase A OS=Homo sapiens OX=9606 GN=PPIA PE=1 SV=2	PPIA	0	2.982	11	1	1	1	1	165	18	7.81	44	1
NSP11_3	NSP11	Q00587	Cdc42 effector protein 1 OS=Homo sapiens OX=9606 GN=CDC42EP1 PE=1 SV=1	CDC42EP1	0	2.968	3	1	1	1	1	391	40.3	7.15	27	1
NSP11_3	NSP11	P25789	Proteasome subunit alpha type-4 OS=Homo sapiens OX=9606 GN=PSMA4 PE=1 SV=1	PSMA4	0	2.942	5	1	1	1	1	261	29.5	7.72	25	1
NSP11_3	NSP11	Q8NF37	Lysophosphatidylcholine acyltransferase 1 OS=Homo sapiens OX=9606 GN=LPCAT1 PE=1 SV=2	LPCAT1	0	2.939	2	1	1	1	1	534	59.1	6.02	41	1
NSP11_3	NSP11	Q6P3W7	SCY1-like protein 2 OS=Homo sapiens OX=9606 GN=SCYL2 PE=1 SV=1	SCYL2	0	2.927	1	1	1	1	1	929	103.6	8.22	39	1
NSP11_3	NSP11	P22234	Multifunctional protein ADE2 OS=Homo sapiens OX=9606 GN=PAICS PE=1 SV=3	PAICS	0	2.915	3	1	1	1	1	425	47	7.23	36	1
NSP11_3	NSP11	P63241	Eukaryotic translation initiation factor 5A-1 OS=Homo sapiens OX=9606 GN=EIF5A PE=1 SV=2	EIF5A	0	2.911	8	1	1	1	1	154	16.8	5.24	32	1
NSP11_3	NSP11	P60866	40S ribosomal protein S20 OS=Homo sapiens OX=9606 GN=RPS20 PE=1 SV=1	RPS20	0	2.897	10	1	1	1	1	119	13.4	9.94	35	1
NSP11_3	NSP11	P52790	Hexokinase-3 OS=Homo sapiens OX=9606 GN=HK3 PE=1 SV=2	HK3	0	2.894	2	1	1	1	1	923	99	5.4	32	1
NSP11_3	NSP11	O14744	Protein arginine N-methyltransferase 5 OS=Homo sapiens OX=9606 GN=PRMT5 PE=1 SV=4	PRMT5	0	2.893	2	1	1	1	1	637	72.6	6.29	35	1
NSP11_3	NSP11	P42166	Lamina-associated polypeptide 2, isoform alpha OS=Homo sapiens OX=9606 GN=TMPO PE=1 SV=2	TMPO	0	2.876	2	1	1	1	1	694	75.4	7.66	23	1
NSP11_3	NSP11	Q53HV7	Single-strand selective monofunctional uracil DNA glycosylase OS=Homo sapiens OX=9606 GN=SMUG1 PE=1 SV=2	SMUG1	0	2.872	4	1	1	1	1	270	29.8	6.62	52	1
NSP11_3	NSP11	Q16629	Serine/arginine-rich splicing factor 7 OS=Homo sapiens OX=9606 GN=SRSF7 PE=1 SV=1	SRSF7	0	2.862	4	1	1	1	1	238	27.4	11.82	27	1
NSP11_3	NSP11	Q6NTF9	Rhomboid domain-containing protein 2 OS=Homo sapiens OX=9606 GN=RHBDD2 PE=1 SV=2	RHBDD2	0	2.836	4	1	1	1	1	364	39.2	9.32	24	1
NSP11_3	NSP11	Q99873	Protein arginine N-methyltransferase 1 OS=Homo sapiens OX=9606 GN=PRMT1 PE=1 SV=3	PRMT1	0	2.831	3	1	1	1	1	371	42.4	5.35	33	1
NSP11_3	NSP11	P84095	Rho-related GTP-binding protein RhoG OS=Homo sapiens OX=9606 GN=RHOG PE=1 SV=1	RHOG	0	2.829	10	1	1	1	1	191	21.3	8.12	27	1
NSP11_3	NSP11	Q9UFF9	CCR4-NOT transcription complex subunit 8 OS=Homo sapiens OX=9606 GN=CNOT8 PE=1 SV=1	CNOT8	0	2.811	5	1	1	1	1	292	33.5	4.81	43	1
NSP11_3	NSP11	O75534	Cold shock domain-containing protein E1 OS=Homo sapiens OX=9606 GN=CSDE1 PE=1 SV=2	CSDE1	0	2.807	1	1	2	1	1	798	88.8	6.25	20	1
NSP11_3	NSP11	Q14315	Filamin-C OS=Homo sapiens OX=9606 GN=FLNC PE=1 SV=3	FLNC	0	2.802	0	1	1	1	1	2725	290.8	5.97	39	1
NSP11_3	NSP11	P78346	Ribonuclease P protein subunit p30 OS=Homo sapiens OX=9606 GN=RPP30 PE=1 SV=1	RPP30	0	2.786	9	2	2	2	1	268	29.3	8.91	0	2
NSP11_3	NSP11	Q96HR8	H/ACA ribonucleoprotein complex non-core subunit NAF1 OS=Homo sapiens OX=9606 GN=NAF1 PE=1 SV=2	NAF1	0	2.77	3	1	1	1	1	494	53.7	4.87	30	1
NSP11_3	NSP11	Q9H8K7	ATPase PAAT OS=Homo sapiens OX=9606 GN=PAAT PE=1 SV=2	PAAT	0	2.748	4	1	1	1	1	445	49.2	6.25	34	1
NSP11_3	NSP11	Q15717	ELAV-like protein 1 OS=Homo sapiens OX=9606 GN=ELAVL1 PE=1 SV=2	ELAVL1	0	2.733	3	1	1	1	1	326	36.1	9.17	30	1
NSP11_3	NSP11	P63173	60S ribosomal protein L38 OS=Homo sapiens OX=9606 GN=RPL38 PE=1 SV=2	RPL38	0	2.717	19	1	1	1	1	70	8.2	10.1	52	1
NSP11_3	NSP11	Q9UBB4	Ataxin-10 OS=Homo sapiens OX=9606 GN=ATXN10 PE=1 SV=1	ATXN10	0	2.661	2	1	1	1	1	475	53.5	5.25	29	1
NSP11_3	NSP11	P00966	Argininosuccinate synthase OS=Homo sapiens OX=9606 GN=ASS1 PE=1 SV=2	ASS1	0	2.656	2	1	1	1	1	412	46.5	8.02	45	1
NSP11_3	NSP11	P25788	Proteasome subunit alpha type-3 OS=Homo sapiens OX=9606 GN=PSMA3 PE=1 SV=2	PSMA3	0	2.628	5	1	1	1	1	255	28.4	5.33	37	1
NSP11_3	NSP11	Q13131	5'-AMP-activated protein kinase catalytic subunit alpha-1 OS=Homo sapiens OX=9606 GN=PRKAA1 PE=1 SV=4	PRKAA1	0	2.62	2	1	1	1	1	559	64	8.12	30	1
NSP11_3	NSP11	P02545	Prelamin-A/C OS=Homo sapiens OX=9606 GN=LMNA PE=1 SV=1	LMNA	0	2.616	1	1	3	1	1	664	74.1	7.02	36	1
NSP11_3	NSP11	Q9NPL8	Complex I assembly factor TIMMDC1, mitochondrial OS=Homo sapiens OX=9606 GN=TIMMDC1 PE=1 SV=2	TIMMDC1	0	2.613	5	1	1	1	1	285	32.2	8.5	0	1
NSP11_3	NSP11	Q0VF49	Uncharacterized protein KIAA2012 OS=Homo sapiens OX=9606 GN=KIAA2012 PE=2 SV=2	KIAA2012	0	2.61	1	1	1	1	1	1180	135.2	8.41	28	1
NSP11_3	NSP11	P09110	3-ketoacyl-CoA thiolase, peroxisomal OS=Homo sapiens OX=9606 GN=ACAA1 PE=1 SV=2	ACAA1	0	2.604	3	1	1	1	1	424	44.3	8.44	50	1
NSP11_3	NSP11	P34897	Serine hydroxymethyltransferase, mitochondrial OS=Homo sapiens OX=9606 GN=SHMT2 PE=1 SV=3	SHMT2	0	2.594	2	1	1	1	1	504	56	8.53	38	1
NSP11_3	NSP11	P55060	Exportin-2 OS=Homo sapiens OX=9606 GN=CSE1L PE=1 SV=3	CSE1L	0	2.584	2	1	1	1	1	971	110.3	5.77	35	1
NSP11_3	NSP11	Q13188	Serine/threonine-protein kinase 3 OS=Homo sapiens OX=9606 GN=STK3 PE=1 SV=2	STK3	0	2.571	2	1	1	1	1	491	56.3	5.24	23	1
NSP11_3	NSP11	Q15019	Septin-2 OS=Homo sapiens OX=9606 GN=SEPTIN2 PE=1 SV=1	SEPTIN2	0	2.543	4	1	1	1	1	361	41.5	6.6	24	1
NSP11_3	NSP11	Q9P0J1	[Pyruvate dehydrogenase [acetyl-transferring]]-phosphatase 1, mitochondrial OS=Homo sapiens OX=9606 GN=PDP1 PE=1 SV=3	PDP1	0	2.539	4	1	1	1	1	537	61	6.67	0	1
NSP11_3	NSP11	Q9UKL0	REST corepressor 1 OS=Homo sapiens OX=9606 GN=RCOR1 PE=1 SV=2	RCOR1	0	2.539	2	1	1	1	1	485	53.3	7.03	16	1
NSP11_3	NSP11	Q9Y262	Eukaryotic translation initiation factor 3 subunit L OS=Homo sapiens OX=9606 GN=EIF3L PE=1 SV=1	EIF3L	0	2.527	2	1	1	1	1	564	66.7	6.34	27	1
NSP11_3	NSP11	O75694	Nuclear pore complex protein Nup155 OS=Homo sapiens OX=9606 GN=NUP155 PE=1 SV=1	NUP155	0	2.483	1	1	1	1	1	1391	155.1	6.16	21	1
NSP11_3	NSP11	Q5T440	Putative transferase CAF17, mitochondrial OS=Homo sapiens OX=9606 GN=IBA57 PE=1 SV=1	IBA57	0	2.477	9	1	1	1	1	356	38.1	9.83	31	1
NSP11_3	NSP11	O75352	Mannose-P-dolichol utilization defect 1 protein OS=Homo sapiens OX=9606 GN=MPDU1 PE=1 SV=2	MPDU1	0	2.475	6	1	1	1	1	247	26.6	8.94	16	1
NSP11_3	NSP11	O43592	Exportin-T OS=Homo sapiens OX=9606 GN=XPOT PE=1 SV=2	XPOT	0	2.47	1	1	1	1	1	962	109.9	5.39	25	1
NSP11_3	NSP11	Q9UJM8	Hydroxyacid oxidase 1 OS=Homo sapiens OX=9606 GN=HAO1 PE=1 SV=1	HAO1	0	2.47	4	1	1	1	1	370	40.9	8.09	0	1
NSP11_3	NSP11	P04439	HLA class I histocompatibility antigen, A alpha chain OS=Homo sapiens OX=9606 GN=HLA-A PE=1 SV=2	HLA-A	0	2.451	4	1	1	1	1	365	40.8	6	20	1
NSP11_3	NSP11	P14923	Junction plakoglobin OS=Homo sapiens OX=9606 GN=JUP PE=1 SV=3	JUP	0	2.416	2	1	1	1	1	745	81.7	6.14	27	1
NSP11_3	NSP11	P60981	Destrin OS=Homo sapiens OX=9606 GN=DSTN PE=1 SV=3	DSTN	0	2.408	7	1	1	1	1	165	18.5	7.85	20	1
NSP11_3	NSP11	P55735	Protein SEC13 homolog OS=Homo sapiens OX=9606 GN=SEC13 PE=1 SV=3	SEC13	0	2.392	3	1	1	1	1	322	35.5	5.48	43	1
NSP11_3	NSP11	O95347	Structural maintenance of chromosomes protein 2 OS=Homo sapiens OX=9606 GN=SMC2 PE=1 SV=2	SMC2	0	2.389	2	1	1	1	1	1197	135.6	8.43	0	1
NSP11_3	NSP11	O43808	Peroxisomal membrane protein PMP34 OS=Homo sapiens OX=9606 GN=SLC25A17 PE=1 SV=1	SLC25A17	0	2.368	3	1	1	1	1	307	34.5	10.08	40	1
NSP11_3	NSP11	Q09028	Histone-binding protein RBBP4 OS=Homo sapiens OX=9606 GN=RBBP4 PE=1 SV=3	RBBP4	0	2.359	2	1	2	1	1	425	47.6	4.89	34	1
NSP11_3	NSP11	Q9H3U1	Protein unc-45 homolog A OS=Homo sapiens OX=9606 GN=UNC45A PE=1 SV=1	UNC45A	0	2.359	1	1	1	1	1	944	103	6.07	24	1
NSP11_3	NSP11	Q86YV9	Hermansky-Pudlak syndrome 6 protein OS=Homo sapiens OX=9606 GN=HPS6 PE=1 SV=1	HPS6	0	2.335	2	1	1	1	1	775	82.9	6.28	28	1
NSP11_3	NSP11	O75323	Protein NipSnap homolog 2 OS=Homo sapiens OX=9606 GN=NIPSNAP2 PE=1 SV=1	NIPSNAP2	0	2.269	3	1	1	1	1	286	33.7	9.36	31	1
NSP11_3	NSP11	P01040	Cystatin-A OS=Homo sapiens OX=9606 GN=CSTA PE=1 SV=1	CSTA	0	2.251	21	1	1	1	1	98	11	5.5	0	1
NSP11_3	NSP11	Q53LP3	Ankyrin repeat domain-containing protein SOWAHC OS=Homo sapiens OX=9606 GN=SOWAHC PE=1 SV=1	SOWAHC	0	2.245	2	1	1	1	1	525	55.6	7.03	0	1
NSP11_3	NSP11	Q15637	Splicing factor 1 OS=Homo sapiens OX=9606 GN=SF1 PE=1 SV=4	SF1	0	2.244	3	1	1	1	1	639	68.3	8.98	21	1
NSP11_3	NSP11	Q99081	Transcription factor 12 OS=Homo sapiens OX=9606 GN=TCF12 PE=1 SV=1	TCF12	0	2.232	2	1	1	1	1	682	72.9	7.02	16	1
NSP11_3	NSP11	Q06210	Glutamine--fructose-6-phosphate aminotransferase [isomerizing] 1 OS=Homo sapiens OX=9606 GN=GFPT1 PE=1 SV=3	GFPT1	0	2.225	1	1	1	1	1	699	78.8	7.11	28	1
NSP11_3	NSP11	Q7Z4H3	5'-deoxynucleotidase HDDC2 OS=Homo sapiens OX=9606 GN=HDDC2 PE=1 SV=1	HDDC2	0	2.221	7	1	1	1	1	204	23.4	5.49	0	1
NSP11_3	NSP11	O00233	26S proteasome non-ATPase regulatory subunit 9 OS=Homo sapiens OX=9606 GN=PSMD9 PE=1 SV=3	PSMD9	0	2.178	4	1	1	1	1	223	24.7	6.95	28	1
NSP11_3	NSP11	P28482	Mitogen-activated protein kinase 1 OS=Homo sapiens OX=9606 GN=MAPK1 PE=1 SV=3	MAPK1	0	2.173	4	1	1	1	1	360	41.4	6.98	0	1
NSP11_3	NSP11	O00330	Pyruvate dehydrogenase protein X component, mitochondrial OS=Homo sapiens OX=9606 GN=PDHX PE=1 SV=3	PDHX	0	2.17	2	1	1	1	1	501	54.1	8.66	31	1
NSP11_3	NSP11	Q8NI27	THO complex subunit 2 OS=Homo sapiens OX=9606 GN=THOC2 PE=1 SV=2	THOC2	0	2.153	1	1	1	1	1	1593	182.7	8.44	0	1
NSP11_3	NSP11	P62829	60S ribosomal protein L23 OS=Homo sapiens OX=9606 GN=RPL23 PE=1 SV=1	RPL23	0	2.146	6	1	1	1	1	140	14.9	10.51	46	1
NSP11_3	NSP11	Q8IV08	5'-3' exonuclease PLD3 OS=Homo sapiens OX=9606 GN=PLD3 PE=1 SV=1	PLD3	0	2.141	2	1	1	1	1	490	54.7	6.47	24	1
NSP11_3	NSP11	Q15517	Corneodesmosin OS=Homo sapiens OX=9606 GN=CDSN PE=1 SV=3	CDSN	0	2.125	3	1	1	1	1	529	51.5	8.35	15	1
NSP11_3	NSP11	P05089	Arginase-1 OS=Homo sapiens OX=9606 GN=ARG1 PE=1 SV=2	ARG1	0	2.123	3	1	1	1	1	322	34.7	7.21	29	1
NSP11_3	NSP11	Q9NX61	Transmembrane protein 161A OS=Homo sapiens OX=9606 GN=TMEM161A PE=1 SV=1	TMEM161A	0	2.121	3	1	1	1	1	479	53.6	8.44	28	1
NSP11_3	NSP11	O00743	Serine/threonine-protein phosphatase 6 catalytic subunit OS=Homo sapiens OX=9606 GN=PPP6C PE=1 SV=1	PPP6C	0	2.121	3	1	1	1	1	305	35.1	5.69	28	1
NSP11_3	NSP11	Q3SXM5	Inactive hydroxysteroid dehydrogenase-like protein 1 OS=Homo sapiens OX=9606 GN=HSDL1 PE=1 SV=3	HSDL1	0	2.086	3	1	1	1	1	330	37	8.72	35	1
NSP11_3	NSP11	P34949	Mannose-6-phosphate isomerase OS=Homo sapiens OX=9606 GN=MPI PE=1 SV=2	MPI	0	2.081	4	1	1	1	1	423	46.6	5.95	16	1
NSP11_3	NSP11	O00410	Importin-5 OS=Homo sapiens OX=9606 GN=IPO5 PE=1 SV=4	IPO5	0	2.078	1	1	1	1	1	1097	123.6	4.94	43	1
NSP11_3	NSP11	Q96AG4	Leucine-rich repeat-containing protein 59 OS=Homo sapiens OX=9606 GN=LRRC59 PE=1 SV=1	LRRC59	0	2.077	4	1	1	1	1	307	34.9	9.57	27	1
NSP11_3	NSP11	P35249	Replication factor C subunit 4 OS=Homo sapiens OX=9606 GN=RFC4 PE=1 SV=2	RFC4	0	2.075	6	1	1	1	1	363	39.7	8.02	17	1
NSP11_3	NSP11	P40938	Replication factor C subunit 3 OS=Homo sapiens OX=9606 GN=RFC3 PE=1 SV=2	RFC3	0	2.074	4	1	1	1	1	356	40.5	8.34	26	1
NSP11_3	NSP11	Q9P003	Protein cornichon homolog 4 OS=Homo sapiens OX=9606 GN=CNIH4 PE=1 SV=1	CNIH4	0	2.073	14	1	1	1	1	139	16.1	6.65	0	1
NSP11_3	NSP11	P55197	Protein AF-10 OS=Homo sapiens OX=9606 GN=MLLT10 PE=1 SV=2	MLLT10	0	2.06	1	1	1	1	1	1068	113.3	8.21	0	1
NSP11_3	NSP11	Q9Y6E0	Serine/threonine-protein kinase 24 OS=Homo sapiens OX=9606 GN=STK24 PE=1 SV=1	STK24	0	2.058	4	1	1	1	1	443	49.3	5.69	18	1
NSP11_3	NSP11	Q13200	26S proteasome non-ATPase regulatory subunit 2 OS=Homo sapiens OX=9606 GN=PSMD2 PE=1 SV=3	PSMD2	0	2.044	2	1	1	1	1	908	100.1	5.2	16	1
NSP11_3	NSP11	P35998	26S proteasome regulatory subunit 7 OS=Homo sapiens OX=9606 GN=PSMC2 PE=1 SV=3	PSMC2	0	2.034	3	1	1	1	1	433	48.6	5.95	0	1
NSP11_3	NSP11	Q53GS7	Nucleoporin GLE1 OS=Homo sapiens OX=9606 GN=GLE1 PE=1 SV=2	GLE1	0	2.029	1	1	1	1	1	698	79.8	7.43	22	1
NSP11_3	NSP11	P49207	60S ribosomal protein L34 OS=Homo sapiens OX=9606 GN=RPL34 PE=1 SV=3	RPL34	0	2.021	7	1	1	1	1	117	13.3	11.47	28	1
NSP11_3	NSP11	Q9BYB4	Guanine nucleotide-binding protein subunit beta-like protein 1 OS=Homo sapiens OX=9606 GN=GNB1L PE=1 SV=2	GNB1L	0	2.016	2	1	1	1	1	327	35.6	7.97	40	1
NSP11_3	NSP11	P35520	Cystathionine beta-synthase OS=Homo sapiens OX=9606 GN=CBS PE=1 SV=2	CBS	0	1.984	2	1	1	1	1	551	60.5	6.65	0	1
NSP11_3	NSP11	Q9NVE7	4'-phosphopantetheine phosphatase OS=Homo sapiens OX=9606 GN=PANK4 PE=1 SV=1	PANK4	0	1.972	1	1	1	1	1	773	85.9	6.28	22	1
NSP11_3	NSP11	O15119	T-box transcription factor TBX3 OS=Homo sapiens OX=9606 GN=TBX3 PE=1 SV=4	TBX3	0	1.964	3	1	1	1	1	743	79.3	8.16	18	1
NSP11_3	NSP11	Q04637	Eukaryotic translation initiation factor 4 gamma 1 OS=Homo sapiens OX=9606 GN=EIF4G1 PE=1 SV=4	EIF4G1	0	1.949	1	1	1	1	1	1599	175.4	5.33	16	1
NSP11_3	NSP11	P46779	60S ribosomal protein L28 OS=Homo sapiens OX=9606 GN=RPL28 PE=1 SV=3	RPL28	0	1.947	7	1	1	1	1	137	15.7	12.02	25	1
NSP11_3	NSP11	Q8N0X7	Spartin OS=Homo sapiens OX=9606 GN=SPART PE=1 SV=1	SPART	0	1.942	2	1	1	1	1	666	72.8	5.91	17	1
NSP11_3	NSP11	Q8N4Q0	Prostaglandin reductase 3 OS=Homo sapiens OX=9606 GN=ZADH2 PE=1 SV=1	ZADH2	0	1.937	4	1	1	1	1	377	40.1	8.18	18	1
NSP11_3	NSP11	Q9H078	Caseinolytic peptidase B protein homolog OS=Homo sapiens OX=9606 GN=CLPB PE=1 SV=1	CLPB	0	1.933	3	1	1	1	1	707	78.7	9.01	0	1
NSP11_3	NSP11	P51649	Succinate-semialdehyde dehydrogenase, mitochondrial OS=Homo sapiens OX=9606 GN=ALDH5A1 PE=1 SV=2	ALDH5A1	0	1.933	2	1	1	1	1	535	57.2	8.28	25	1
NSP11_3	NSP11	P55084	Trifunctional enzyme subunit beta, mitochondrial OS=Homo sapiens OX=9606 GN=HADHB PE=1 SV=3	HADHB	0	1.932	2	1	1	1	1	474	51.3	9.41	32	1
NSP11_3	NSP11	Q96K37	Solute carrier family 35 member E1 OS=Homo sapiens OX=9606 GN=SLC35E1 PE=1 SV=2	SLC35E1	0	1.93	6	1	1	1	1	410	44.7	9.79	0	1
NSP11_3	NSP11	O15321	Transmembrane 9 superfamily member 1 OS=Homo sapiens OX=9606 GN=TM9SF1 PE=2 SV=2	TM9SF1	0	1.927	2	1	1	1	1	606	68.8	7.17	15	1
NSP11_3	NSP11	P38117	Electron transfer flavoprotein subunit beta OS=Homo sapiens OX=9606 GN=ETFB PE=1 SV=3	ETFB	0	1.926	4	1	1	1	1	255	27.8	8.1	0	1
NSP11_3	NSP11	Q15118	[Pyruvate dehydrogenase (acetyl-transferring)] kinase isozyme 1, mitochondrial OS=Homo sapiens OX=9606 GN=PDK1 PE=1 SV=1	PDK1	0	1.921	3	1	1	1	1	436	49.2	8.81	20	1
NSP11_3	NSP11	Q86TB9	Protein PAT1 homolog 1 OS=Homo sapiens OX=9606 GN=PATL1 PE=1 SV=2	PATL1	0	1.909	1	1	1	1	1	770	86.8	6.67	27	1
NSP11_3	NSP11	Q15024	Exosome complex component RRP42 OS=Homo sapiens OX=9606 GN=EXOSC7 PE=1 SV=3	EXOSC7	0	1.907	4	1	1	1	1	291	31.8	5.19	0	1
NSP11_3	NSP11	O15145	Actin-related protein 2/3 complex subunit 3 OS=Homo sapiens OX=9606 GN=ARPC3 PE=1 SV=3	ARPC3	0	1.898	6	1	1	1	1	178	20.5	8.59	28	1
NSP11_3	NSP11	O43684	Mitotic checkpoint protein BUB3 OS=Homo sapiens OX=9606 GN=BUB3 PE=1 SV=1	BUB3	0	1.896	6	1	1	1	1	328	37.1	6.84	0	1
NSP11_3	NSP11	P42766	60S ribosomal protein L35 OS=Homo sapiens OX=9606 GN=RPL35 PE=1 SV=2	RPL35	0	1.893	7	1	1	1	1	123	14.5	11.05	23	1
NSP11_3	NSP11	Q9HC07	Transmembrane protein 165 OS=Homo sapiens OX=9606 GN=TMEM165 PE=1 SV=1	TMEM165	0	1.884	8	1	1	1	1	324	34.9	7.02	22	1
NSP11_3	NSP11	Q00577	Transcriptional activator protein Pur-alpha OS=Homo sapiens OX=9606 GN=PURA PE=1 SV=2	PURA	0	1.884	7	1	1	1	1	322	34.9	6.44	0	1
NSP11_3	NSP11	Q86UT6	NLR family member X1 OS=Homo sapiens OX=9606 GN=NLRX1 PE=1 SV=1	NLRX1	0	1.88	1	1	1	1	1	975	107.5	7.37	15	1
NSP11_3	NSP11	Q14008	Cytoskeleton-associated protein 5 OS=Homo sapiens OX=9606 GN=CKAP5 PE=1 SV=3	CKAP5	0	1.877	1	1	1	1	1	2032	225.4	7.8	21	1
NSP11_3	NSP11	Q6UWY5	Olfactomedin-like protein 1 OS=Homo sapiens OX=9606 GN=OLFML1 PE=1 SV=2	OLFML1	0	1.868	2	1	1	1	1	402	45.9	8.09	17	1
NSP11_3	NSP11	O94989	Rho guanine nucleotide exchange factor 15 OS=Homo sapiens OX=9606 GN=ARHGEF15 PE=1 SV=4	ARHGEF15	0	1.861	2	1	1	1	1	841	91.9	8.25	0	1
NSP11_3	NSP11	P24752	Acetyl-CoA acetyltransferase, mitochondrial OS=Homo sapiens OX=9606 GN=ACAT1 PE=1 SV=1	ACAT1	0	1.848	3	1	1	1	1	427	45.2	8.85	15	1
NSP11_3	NSP11	Q14168	MAGUK p55 subfamily member 2 OS=Homo sapiens OX=9606 GN=MPP2 PE=1 SV=3	MPP2	0	1.846	1	1	1	1	1	576	64.5	6.77	39	1
NSP11_3	NSP11	Q9UQ90	Paraplegin OS=Homo sapiens OX=9606 GN=SPG7 PE=1 SV=2	SPG7	0	1.846	4	1	1	1	1	795	88.2	8.69	15	1
NSP11_3	NSP11	P62805	Histone H4 OS=Homo sapiens OX=9606 GN=H4C1 PE=1 SV=2	H4C1	0	1.841	10	1	1	1	1	103	11.4	11.36	18	1
NSP11_3	NSP11	Q02809	Procollagen-lysine,2-oxoglutarate 5-dioxygenase 1 OS=Homo sapiens OX=9606 GN=PLOD1 PE=1 SV=2	PLOD1	0	1.838	2	1	1	1	1	727	83.5	6.95	0	1
NSP11_3	NSP11	Q5HYI8	Rab-like protein 3 OS=Homo sapiens OX=9606 GN=RABL3 PE=1 SV=1	RABL3	0	1.831	3	1	1	1	1	236	26.4	7.11	0	1
NSP11_3	NSP11	P49419	Alpha-aminoadipic semialdehyde dehydrogenase OS=Homo sapiens OX=9606 GN=ALDH7A1 PE=1 SV=5	ALDH7A1	0	1.829	2	1	1	1	1	539	58.5	7.99	40	1
NSP11_3	NSP11	Q96KP4	Cytosolic non-specific dipeptidase OS=Homo sapiens OX=9606 GN=CNDP2 PE=1 SV=2	CNDP2	0	1.824	2	1	1	1	1	475	52.8	5.97	0	1
NSP11_3	NSP11	Q13972	Ras-specific guanine nucleotide-releasing factor 1 OS=Homo sapiens OX=9606 GN=RASGRF1 PE=1 SV=2	RASGRF1	0	1.816	1	1	1	1	1	1273	145.1	7.44	0	1
NSP11_3	NSP11	Q5SW79	Centrosomal protein of 170 kDa OS=Homo sapiens OX=9606 GN=CEP170 PE=1 SV=1	CEP170	0	1.812	1	1	1	1	1	1584	175.2	7.11	24	1
NSP11_3	NSP11	Q9Y3F4	Serine-threonine kinase receptor-associated protein OS=Homo sapiens OX=9606 GN=STRAP PE=1 SV=1	STRAP	0	1.809	5	1	1	1	1	350	38.4	5.12	16	1
NSP11_3	NSP11	Q709F0	Acyl-CoA dehydrogenase family member 11 OS=Homo sapiens OX=9606 GN=ACAD11 PE=1 SV=3	ACAD11	0	1.784	2	1	1	1	1	780	87.2	8.02	24	1
NSP11_3	NSP11	Q13263	Transcription intermediary factor 1-beta OS=Homo sapiens OX=9606 GN=TRIM28 PE=1 SV=5	TRIM28	0	1.777	1	1	1	1	1	835	88.5	5.77	29	1
NSP11_3	NSP11	Q8N1F8	Serine/threonine-protein kinase 11-interacting protein OS=Homo sapiens OX=9606 GN=STK11IP PE=1 SV=4	STK11IP	0	1.76	1	1	1	1	1	1088	120.2	5.36	20	1
NSP11_3	NSP11	O00213	Amyloid-beta A4 precursor protein-binding family B member 1 OS=Homo sapiens OX=9606 GN=APBB1 PE=1 SV=2	APBB1	0	1.759	3	1	1	1	1	710	77.2	5.06	0	1
NSP11_3	NSP11	P62244	40S ribosomal protein S15a OS=Homo sapiens OX=9606 GN=RPS15A PE=1 SV=2	RPS15A	0	1.744	11	1	1	1	1	130	14.8	10.13	0	1
NSP11_3	NSP11	O75794	Cell division cycle protein 123 homolog OS=Homo sapiens OX=9606 GN=CDC123 PE=1 SV=1	CDC123	0	1.736	4	1	1	1	1	336	39.1	4.81	20	1
NSP11_3	NSP11	O95229	ZW10 interactor OS=Homo sapiens OX=9606 GN=ZWINT PE=1 SV=2	ZWINT	0	1.724	5	1	1	1	1	277	31.3	5.15	0	1
NSP11_3	NSP11	Q9Y3R5	Protein dopey-2 OS=Homo sapiens OX=9606 GN=DOP1B PE=1 SV=5	DOP1B	0	1.723	1	1	1	1	1	2298	258.1	6.29	0	1
NSP11_3	NSP11	Q9BPW8	Protein NipSnap homolog 1 OS=Homo sapiens OX=9606 GN=NIPSNAP1 PE=1 SV=1	NIPSNAP1	0	1.709	3	1	1	1	1	284	33.3	9.31	17	1
NSP11_3	NSP11	Q12904	Aminoacyl tRNA synthase complex-interacting multifunctional protein 1 OS=Homo sapiens OX=9606 GN=AIMP1 PE=1 SV=2	AIMP1	0	1.702	5	1	1	1	1	312	34.3	8.43	0	1
NSP11_3	NSP11	Q13242	Serine/arginine-rich splicing factor 9 OS=Homo sapiens OX=9606 GN=SRSF9 PE=1 SV=1	SRSF9	0	1.699	5	1	1	1	1	221	25.5	8.65	13	1
NSP11_3	NSP11	O75419	Cell division control protein 45 homolog OS=Homo sapiens OX=9606 GN=CDC45 PE=1 SV=1	CDC45	0	1.694	2	1	1	1	1	566	65.5	5.53	19	1
NSP11_3	NSP11	Q15029	116 kDa U5 small nuclear ribonucleoprotein component OS=Homo sapiens OX=9606 GN=EFTUD2 PE=1 SV=1	EFTUD2	0	1.683	1	1	1	1	1	972	109.4	5	15	1
NSP11_3	NSP11	Q6NUK1	Calcium-binding mitochondrial carrier protein SCaMC-1 OS=Homo sapiens OX=9606 GN=SLC25A24 PE=1 SV=2	SLC25A24	0	1.674	3	1	1	1	1	477	53.3	6.33	30	1
NSP11_3	NSP11	O75494	Serine/arginine-rich splicing factor 10 OS=Homo sapiens OX=9606 GN=SRSF10 PE=1 SV=1	SRSF10	0	1.657	5	1	1	1	1	262	31.3	11.27	17	1
NSP11_3	NSP11	P00338	L-lactate dehydrogenase A chain OS=Homo sapiens OX=9606 GN=LDHA PE=1 SV=2	LDHA	0	1.653	3	1	1	1	1	332	36.7	8.27	15	1
NSP11_3	NSP11	Q13395	Probable methyltransferase TARBP1 OS=Homo sapiens OX=9606 GN=TARBP1 PE=1 SV=1	TARBP1	0	1.651	1	1	1	1	1	1621	181.6	7.05	0	1
NSP11_3	NSP11	Q9NRN7	L-aminoadipate-semialdehyde dehydrogenase-phosphopantetheinyl transferase OS=Homo sapiens OX=9606 GN=AASDHPPT PE=1 SV=2	AASDHPPT	0	1.647	3	1	1	1	1	309	35.8	6.8	32	1
NSP11_3	NSP11	P50548	ETS domain-containing transcription factor ERF OS=Homo sapiens OX=9606 GN=ERF PE=1 SV=2	ERF	0	1.647	2	1	1	1	1	548	58.7	7.3	0	1
NSP11_3	NSP11	Q99615	DnaJ homolog subfamily C member 7 OS=Homo sapiens OX=9606 GN=DNAJC7 PE=1 SV=2	DNAJC7	0	1.643	3	1	1	1	1	494	56.4	6.96	0	1
NSP11_3	NSP11	Q9BSK2	Solute carrier family 25 member 33 OS=Homo sapiens OX=9606 GN=SLC25A33 PE=1 SV=1	SLC25A33	0	1.641	2	1	1	1	1	321	35.4	9.6	33	1
NSP11_3	NSP11	Q9BVK6	Transmembrane emp24 domain-containing protein 9 OS=Homo sapiens OX=9606 GN=TMED9 PE=1 SV=2	TMED9	0	1.637	4	1	1	1	1	235	27.3	8.02	31	1
NSP11_3	NSP11	Q2NL82	Pre-rRNA-processing protein TSR1 homolog OS=Homo sapiens OX=9606 GN=TSR1 PE=1 SV=1	TSR1	0	1.637	1	1	1	1	1	804	91.8	7.42	0	1
NSP11_3	NSP11	Q969Z0	FAST kinase domain-containing protein 4 OS=Homo sapiens OX=9606 GN=TBRG4 PE=1 SV=1	TBRG4	0	1.632	2	1	1	1	1	631	70.7	7.42	0	1
NSP11_3	NSP11	Q9NZT1	Calmodulin-like protein 5 OS=Homo sapiens OX=9606 GN=CALML5 PE=1 SV=2	CALML5	0	1.615	16	1	1	1	1	146	15.9	4.44	17	1
NSP11_3	NSP11	Q99519	Sialidase-1 OS=Homo sapiens OX=9606 GN=NEU1 PE=1 SV=1	NEU1	0	1.608	2	1	1	1	1	415	45.4	5.88	22	1
NSP11_3	NSP11	Q9UBC2	Epidermal growth factor receptor substrate 15-like 1 OS=Homo sapiens OX=9606 GN=EPS15L1 PE=1 SV=1	EPS15L1	0	1.607	1	1	1	1	1	864	94.2	5.11	0	1
NSP11_3	NSP11	Q9H6R7	WD repeat and coiled-coil-containing protein OS=Homo sapiens OX=9606 GN=WDCP PE=1 SV=1	WDCP	0	1.605	2	1	1	1	1	721	79.1	6.7	24	1
NSP11_3	NSP11	O75643	U5 small nuclear ribonucleoprotein 200 kDa helicase OS=Homo sapiens OX=9606 GN=SNRNP200 PE=1 SV=2	SNRNP200	0	1.602	0	1	1	1	1	2136	244.4	6.06	17	1
NSP11_3	NSP11	Q9Y5J3	Hairy/enhancer-of-split related with YRPW motif protein 1 OS=Homo sapiens OX=9606 GN=HEY1 PE=1 SV=1	HEY1	0	1.587	4	1	1	1	1	304	32.6	8.95	16	1
NSP11_3	NSP11	P39748	Flap endonuclease 1 OS=Homo sapiens OX=9606 GN=FEN1 PE=1 SV=1	FEN1	0	1.585	3	1	1	1	1	380	42.6	8.62	28	1
NSP11_3	NSP11	Q13155	Aminoacyl tRNA synthase complex-interacting multifunctional protein 2 OS=Homo sapiens OX=9606 GN=AIMP2 PE=1 SV=2	AIMP2	0	1.581	3	1	1	1	1	320	35.3	8.22	13	1
NSP11_3	NSP11	Q03519	Antigen peptide transporter 2 OS=Homo sapiens OX=9606 GN=TAP2 PE=1 SV=1	TAP2	0	1.576	3	1	1	1	1	686	75.6	8.02	0	1
NSP11_3	NSP11	O60427	Acyl-CoA (8-3)-desaturase OS=Homo sapiens OX=9606 GN=FADS1 PE=1 SV=3	FADS1	0	1.567	2	1	1	1	1	444	51.9	8.87	0	1
NSP11_3	NSP11	Q9UL42	Paraneoplastic antigen Ma2 OS=Homo sapiens OX=9606 GN=PNMA2 PE=1 SV=2	PNMA2	0	1.556	7	1	1	1	1	364	41.5	4.86	0	1
NSP11_3	NSP11	Q8NFU7	Methylcytosine dioxygenase TET1 OS=Homo sapiens OX=9606 GN=TET1 PE=1 SV=2	TET1	0	1.554	0	1	1	1	1	2136	235.2	8.24	20	1
NSP11_3	NSP11	P20042	Eukaryotic translation initiation factor 2 subunit 2 OS=Homo sapiens OX=9606 GN=EIF2S2 PE=1 SV=2	EIF2S2	0	1.551	3	1	1	1	1	333	38.4	5.8	21	1
NSP11_3	NSP11	Q9H4A3	Serine/threonine-protein kinase WNK1 OS=Homo sapiens OX=9606 GN=WNK1 PE=1 SV=2	WNK1	0	1.55	1	1	1	1	1	2382	250.6	6.34	0	1
NSP11_3	NSP11	Q8NEY1	Neuron navigator 1 OS=Homo sapiens OX=9606 GN=NAV1 PE=1 SV=2	NAV1	0	1.548	0	1	1	1	1	1877	202.3	8.07	29	1
NSP11_3	NSP11	Q96NB2	Sideroflexin-2 OS=Homo sapiens OX=9606 GN=SFXN2 PE=1 SV=2	SFXN2	0	1.541	5	1	1	1	1	322	36.2	9.41	0	1
NSP11_3	NSP11	P55209	Nucleosome assembly protein 1-like 1 OS=Homo sapiens OX=9606 GN=NAP1L1 PE=1 SV=1	NAP1L1	0	1.532	3	1	1	1	1	391	45.3	4.46	20	1
NSP11_3	NSP11	Q96EY1	DnaJ homolog subfamily A member 3, mitochondrial OS=Homo sapiens OX=9606 GN=DNAJA3 PE=1 SV=2	DNAJA3	0	1.529	3	1	1	1	1	480	52.5	9.26	39	1
NSP11_3	NSP11	Q9ULK4	Mediator of RNA polymerase II transcription subunit 23 OS=Homo sapiens OX=9606 GN=MED23 PE=1 SV=2	MED23	0	1.528	1	1	1	1	1	1368	156.4	7.4	0	1
NSP11_3	NSP11	Q6PGP7	Tetratricopeptide repeat protein 37 OS=Homo sapiens OX=9606 GN=TTC37 PE=1 SV=1	TTC37	0	1.524	1	1	1	1	1	1564	175.4	7.53	23	1
NSP11_3	NSP11	Q92615	La-related protein 4B OS=Homo sapiens OX=9606 GN=LARP4B PE=1 SV=3	LARP4B	0	1.514	2	1	1	1	1	738	80.5	6.92	0	1
NSP11_3	NSP11	Q9Y3D8	Adenylate kinase isoenzyme 6 OS=Homo sapiens OX=9606 GN=AK6 PE=1 SV=1	AK6	0	1.514	5	1	1	1	1	172	20	4.58	25	1
NSP11_3	NSP11	Q3SY69	Mitochondrial 10-formyltetrahydrofolate dehydrogenase OS=Homo sapiens OX=9606 GN=ALDH1L2 PE=1 SV=2	ALDH1L2	0	1.503	1	1	1	1	1	923	101.7	6.52	0	1
NSP11_3	NSP11	Q7Z417	Nuclear fragile X mental retardation-interacting protein 2 OS=Homo sapiens OX=9606 GN=NUFIP2 PE=1 SV=1	NUFIP2	0	1.498	2	1	1	1	1	695	76.1	8.7	15	1
NSP11_3	NSP11	O43852	Calumenin OS=Homo sapiens OX=9606 GN=CALU PE=1 SV=2	CALU	0	1.498	2	1	1	1	1	315	37.1	4.64	27	1
NSP11_3	NSP11	Q96L93	Kinesin-like protein KIF16B OS=Homo sapiens OX=9606 GN=KIF16B PE=1 SV=2	KIF16B	0	1.497	1	1	1	1	1	1317	151.9	6.16	0	1
NSP11_3	NSP11	Q9BUB7	Transmembrane protein 70, mitochondrial OS=Homo sapiens OX=9606 GN=TMEM70 PE=1 SV=2	TMEM70	0	1.491	3	1	1	1	1	260	29	8.91	19	1
NSP11_3	NSP11	P35613	Basigin OS=Homo sapiens OX=9606 GN=BSG PE=1 SV=2	BSG	0	1.489	5	1	1	1	1	385	42.2	5.66	0	1
NSP11_3	NSP11	Q9BRL6	Serine/arginine-rich splicing factor 8 OS=Homo sapiens OX=9606 GN=SRSF8 PE=1 SV=1	SRSF8	0	1.488	3	1	1	1	1	282	32.3	11.72	20	1
NSP11_3	NSP11	Q68CQ7	Glycosyltransferase 8 domain-containing protein 1 OS=Homo sapiens OX=9606 GN=GLT8D1 PE=1 SV=2	GLT8D1	0	1.476	3	1	1	1	1	371	41.9	9.35	21	1
NSP11_3	NSP11	Q01844	RNA-binding protein EWS OS=Homo sapiens OX=9606 GN=EWSR1 PE=1 SV=1	EWSR1	0	1.473	2	1	1	1	1	656	68.4	9.33	0	1
NSP11_3	NSP11	Q9BWF3	RNA-binding protein 4 OS=Homo sapiens OX=9606 GN=RBM4 PE=1 SV=1	RBM4	0	1.468	3	1	1	1	1	364	40.3	7.08	16	1
NSP11_3	NSP11	Q9Y4C2	TRPM8 channel-associated factor 1 OS=Homo sapiens OX=9606 GN=TCAF1 PE=1 SV=3	TCAF1	0	1.464	1	1	1	1	1	921	102.1	6.54	28	1
NSP11_3	NSP11	Q9Y4Z0	U6 snRNA-associated Sm-like protein LSm4 OS=Homo sapiens OX=9606 GN=LSM4 PE=1 SV=1	LSM4	0	1.461	5	1	1	1	1	139	15.3	9.99	40	1
NSP11_3	NSP11	P22087	rRNA 2'-O-methyltransferase fibrillarin OS=Homo sapiens OX=9606 GN=FBL PE=1 SV=2	FBL	0	1.455	6	1	1	1	1	321	33.8	10.18	0	1
NSP11_3	NSP11	Q9Y679	Ancient ubiquitous protein 1 OS=Homo sapiens OX=9606 GN=AUP1 PE=1 SV=2	AUP1	0	1.454	4	1	1	1	1	410	45.8	8.65	0	1
NSP11_3	NSP11	Q9H3G5	Probable serine carboxypeptidase CPVL OS=Homo sapiens OX=9606 GN=CPVL PE=1 SV=2	CPVL	0	1.451	3	1	1	1	1	476	54.1	5.62	0	1
NSP11_3	NSP11	P26232	Catenin alpha-2 OS=Homo sapiens OX=9606 GN=CTNNA2 PE=1 SV=5	CTNNA2	0	1.45	1	1	1	1	1	953	105.2	5.71	27	1
NSP11_3	NSP11	Q15772	Striated muscle preferentially expressed protein kinase OS=Homo sapiens OX=9606 GN=SPEG PE=1 SV=4	SPEG	0	1.448	0	1	1	1	1	3267	354.1	8.51	0	1
NSP11_3	NSP11	P62861	40S ribosomal protein S30 OS=Homo sapiens OX=9606 GN=FAU PE=1 SV=1	FAU	0	1.44	17	1	1	1	1	59	6.6	12.15	18	1
NSP11_3	NSP11	Q9UJU6	Drebrin-like protein OS=Homo sapiens OX=9606 GN=DBNL PE=1 SV=1	DBNL	0	1.435	4	1	1	1	1	430	48.2	5.05	0	1
NSP11_3	NSP11	Q13011	Delta(3,5)-Delta(2,4)-dienoyl-CoA isomerase, mitochondrial OS=Homo sapiens OX=9606 GN=ECH1 PE=1 SV=2	ECH1	0	1.434	5	1	1	1	1	328	35.8	8	20	1
NSP11_3	NSP11	Q92536	Y+L amino acid transporter 2 OS=Homo sapiens OX=9606 GN=SLC7A6 PE=1 SV=3	SLC7A6	0	1.433	1	1	1	1	1	515	56.8	5.88	33	1
NSP11_3	NSP11	Q6PXP3	Solute carrier family 2, facilitated glucose transporter member 7 OS=Homo sapiens OX=9606 GN=SLC2A7 PE=1 SV=2	SLC2A7	0	1.433	2	1	1	1	1	512	55.7	8.41	20	1
NSP11_3	NSP11	P32322	Pyrroline-5-carboxylate reductase 1, mitochondrial OS=Homo sapiens OX=9606 GN=PYCR1 PE=1 SV=2	PYCR1	0	1.429	5	1	1	1	1	319	33.3	7.61	0	1
NSP11_3	NSP11	Q17RC7	Exocyst complex component 3-like protein 4 OS=Homo sapiens OX=9606 GN=EXOC3L4 PE=1 SV=2	EXOC3L4	0	1.427	1	1	1	1	1	722	79.8	6.32	30	1
NSP11_3	NSP11	Q9NZN8	CCR4-NOT transcription complex subunit 2 OS=Homo sapiens OX=9606 GN=CNOT2 PE=1 SV=1	CNOT2	0	1.425	3	1	1	1	1	540	59.7	7.66	19	1
NSP11_3	NSP11	Q8IYE0	Coiled-coil domain-containing protein 146 OS=Homo sapiens OX=9606 GN=CCDC146 PE=1 SV=2	CCDC146	0	1.422	1	1	1	1	1	955	112.7	8.48	0	1
NSP11_3	NSP11	P51798	H(+)/Cl(-) exchange transporter 7 OS=Homo sapiens OX=9606 GN=CLCN7 PE=1 SV=2	CLCN7	0	1.409	1	1	1	1	1	805	88.6	8.43	27	1
NSP11_3	NSP11	Q7Z2W4	Zinc finger CCCH-type antiviral protein 1 OS=Homo sapiens OX=9606 GN=ZC3HAV1 PE=1 SV=3	ZC3HAV1	0	1.407	1	1	1	1	1	902	101.4	8.4	20	1
NSP11_3	NSP11	Q96CN9	GRIP and coiled-coil domain-containing protein 1 OS=Homo sapiens OX=9606 GN=GCC1 PE=1 SV=1	GCC1	0	1.403	1	1	1	1	1	775	87.8	5.45	36	1
NSP11_3	NSP11	Q9NWW5	Ceroid-lipofuscinosis neuronal protein 6 OS=Homo sapiens OX=9606 GN=CLN6 PE=1 SV=1	CLN6	0	1.398	4	1	1	1	1	311	35.9	8.87	0	1
NSP11_3	NSP11	P62191	26S proteasome regulatory subunit 4 OS=Homo sapiens OX=9606 GN=PSMC1 PE=1 SV=1	PSMC1	0	1.39	3	1	1	1	1	440	49.2	6.21	0	1
NSP11_3	NSP11	Q9UKF6	Cleavage and polyadenylation specificity factor subunit 3 OS=Homo sapiens OX=9606 GN=CPSF3 PE=1 SV=1	CPSF3	0	1.389	1	1	1	1	1	684	77.4	5.6	25	1
NSP11_3	NSP11	Q9GZP9	Derlin-2 OS=Homo sapiens OX=9606 GN=DERL2 PE=1 SV=1	DERL2	0	1.385	5	1	1	1	1	239	27.5	7.28	20	1
NSP11_3	NSP11	O43823	A-kinase anchor protein 8 OS=Homo sapiens OX=9606 GN=AKAP8 PE=1 SV=1	AKAP8	0	1.384	2	1	1	1	1	692	76.1	5.15	14	1
NSP11_3	NSP11	Q8WU79	Stromal membrane-associated protein 2 OS=Homo sapiens OX=9606 GN=SMAP2 PE=1 SV=1	SMAP2	0	1.383	7	1	1	1	1	429	46.8	8.87	0	1
NSP11_3	NSP11	O43610	Protein sprouty homolog 3 OS=Homo sapiens OX=9606 GN=SPRY3 PE=1 SV=2	SPRY3	0	1.38	7	1	1	1	1	288	31.2	7.4	20	1
NSP11_3	NSP11	Q9Y6K0	Choline/ethanolaminephosphotransferase 1 OS=Homo sapiens OX=9606 GN=CEPT1 PE=1 SV=1	CEPT1	0	1.378	3	1	1	1	1	416	46.5	8.21	28	1
NSP11_3	NSP11	Q8WUF5	RelA-associated inhibitor OS=Homo sapiens OX=9606 GN=PPP1R13L PE=1 SV=4	PPP1R13L	0	1.372	3	1	1	1	1	828	89	6.81	15	1
NSP11_3	NSP11	P57678	Gem-associated protein 4 OS=Homo sapiens OX=9606 GN=GEMIN4 PE=1 SV=2	GEMIN4	0	1.368	1	1	1	1	1	1058	120	6.04	20	1
NSP12_1	NSP12	Q13085	Acetyl-CoA carboxylase 1 OS=Homo sapiens OX=9606 GN=ACACA PE=1 SV=2	ACACA	0	588.041	46	100	204	100	1	2346	265.4	6.37	5167	100
NSP12_1	NSP12	P11498	Pyruvate carboxylase, mitochondrial OS=Homo sapiens OX=9606 GN=PC PE=1 SV=2	PC	0	275.407	53	48	119	48	1	1178	129.6	6.84	2998	48
NSP12_1	NSP12	P11142	Heat shock cognate 71 kDa protein OS=Homo sapiens OX=9606 GN=HSPA8 PE=1 SV=1	HSPA8	0	219.761	41	26	93	19	1	646	70.9	5.52	2622	26
NSP12_1	NSP12	P07437	Tubulin beta chain OS=Homo sapiens OX=9606 GN=TUBB PE=1 SV=2	TUBB	0	175.89	53	21	139	5	1	444	49.6	4.89	4454	21
NSP12_1	NSP12	P68371	Tubulin beta-4B chain OS=Homo sapiens OX=9606 GN=TUBB4B PE=1 SV=1	TUBB4B	0	171.237	53	21	129	1	1	445	49.8	4.89	4018	21
NSP12_1	NSP12	P0DMV8	Heat shock 70 kDa protein 1A OS=Homo sapiens OX=9606 GN=HSPA1A PE=1 SV=1	HSPA1A	0	170.731	46	28	72	27	1	641	70	5.66	2195	28
NSP12_1	NSP12	Q9BVA1	Tubulin beta-2B chain OS=Homo sapiens OX=9606 GN=TUBB2B PE=1 SV=1	TUBB2B	0	167.121	51	20	109	1	1	445	49.9	4.89	3100	20
NSP12_1	NSP12	Q13885	Tubulin beta-2A chain OS=Homo sapiens OX=9606 GN=TUBB2A PE=1 SV=1	TUBB2A	0	166.007	51	20	107	1	1	445	49.9	4.89	3045	20
NSP12_1	NSP12	P05165	Propionyl-CoA carboxylase alpha chain, mitochondrial OS=Homo sapiens OX=9606 GN=PCCA PE=1 SV=4	PCCA	0	163.055	42	33	73	33	1	728	80	7.52	1654	33
NSP12_1	NSP12	P25705	ATP synthase subunit alpha, mitochondrial OS=Homo sapiens OX=9606 GN=ATP5F1A PE=1 SV=1	ATP5F1A	0	157.917	49	24	48	24	1	553	59.7	9.13	1715	24
NSP12_1	NSP12	P10809	60 kDa heat shock protein, mitochondrial OS=Homo sapiens OX=9606 GN=HSPD1 PE=1 SV=2	HSPD1	0	148.142	47	20	33	20	1	573	61	5.87	1447	20
NSP12_1	NSP12	Q96RQ3	Methylcrotonoyl-CoA carboxylase subunit alpha, mitochondrial OS=Homo sapiens OX=9606 GN=MCCC1 PE=1 SV=3	MCCC1	0	139.481	38	24	47	24	1	725	80.4	7.78	1222	24
NSP12_1	NSP12	Q71U36	Tubulin alpha-1A chain OS=Homo sapiens OX=9606 GN=TUBA1A PE=1 SV=1	TUBA1A	0	134.538	48	22	79	7	1	451	50.1	5.06	1969	22
NSP12_1	NSP12	P05166	Propionyl-CoA carboxylase beta chain, mitochondrial OS=Homo sapiens OX=9606 GN=PCCB PE=1 SV=3	PCCB	0	125.401	50	22	47	22	1	539	58.2	7.64	1338	22
NSP12_1	NSP12	P04350	Tubulin beta-4A chain OS=Homo sapiens OX=9606 GN=TUBB4A PE=1 SV=2	TUBB4A	0	123.33	45	16	98	2	1	444	49.6	4.88	3112	16
NSP12_1	NSP12	Q9HCC0	Methylcrotonoyl-CoA carboxylase beta chain, mitochondrial OS=Homo sapiens OX=9606 GN=MCCC2 PE=1 SV=1	MCCC2	0	120.35	45	24	52	24	1	563	61.3	7.68	1311	24
NSP12_1	NSP12	P68366	Tubulin alpha-4A chain OS=Homo sapiens OX=9606 GN=TUBA4A PE=1 SV=1	TUBA4A	0	107.616	37	17	63	2	1	448	49.9	5.06	1406	17
NSP12_1	NSP12	P78371	T-complex protein 1 subunit beta OS=Homo sapiens OX=9606 GN=CCT2 PE=1 SV=4	CCT2	0	107.591	45	21	30	21	1	535	57.5	6.46	980	21
NSP12_1	NSP12	Q13509	Tubulin beta-3 chain OS=Homo sapiens OX=9606 GN=TUBB3 PE=1 SV=2	TUBB3	0	105.48	29	13	100	1	1	450	50.4	4.93	3327	13
NSP12_1	NSP12	Q9BUF5	Tubulin beta-6 chain OS=Homo sapiens OX=9606 GN=TUBB6 PE=1 SV=1	TUBB6	0	93.881	38	13	56	4	1	446	49.8	4.88	1758	13
NSP12_1	NSP12	P08238	Heat shock protein HSP 90-beta OS=Homo sapiens OX=9606 GN=HSP90AB1 PE=1 SV=4	HSP90AB1	0	91.018	34	20	36	12	1	724	83.2	5.03	929	20
NSP12_1	NSP12	P42694	Probable helicase with zinc finger domain OS=Homo sapiens OX=9606 GN=HELZ PE=1 SV=2	HELZ	0	89.984	19	25	27	25	1	1942	218.8	7.42	646	25
NSP12_1	NSP12	P48643	T-complex protein 1 subunit epsilon OS=Homo sapiens OX=9606 GN=CCT5 PE=1 SV=1	CCT5	0	85.507	36	15	26	15	1	541	59.6	5.66	637	15
NSP12_1	NSP12	P49411	Elongation factor Tu, mitochondrial OS=Homo sapiens OX=9606 GN=TUFM PE=1 SV=2	TUFM	0	84.646	45	17	34	17	1	452	49.5	7.61	835	17
NSP12_1	NSP12	P07900	Heat shock protein HSP 90-alpha OS=Homo sapiens OX=9606 GN=HSP90AA1 PE=1 SV=5	HSP90AA1	0	78.303	31	20	31	12	1	732	84.6	5.02	788	20
NSP12_1	NSP12	P11182	Lipoamide acyltransferase component of branched-chain alpha-keto acid dehydrogenase complex, mitochondrial OS=Homo sapiens OX=9606 GN=DBT PE=1 SV=3	DBT	0	77.455	34	16	46	16	1	482	53.5	8.51	919	16
NSP12_1	NSP12	P30837	Aldehyde dehydrogenase X, mitochondrial OS=Homo sapiens OX=9606 GN=ALDH1B1 PE=1 SV=3	ALDH1B1	0	69.595	32	15	18	15	1	517	57.2	6.8	533	15
NSP12_1	NSP12	P68104	Elongation factor 1-alpha 1 OS=Homo sapiens OX=9606 GN=EEF1A1 PE=1 SV=1	EEF1A1	0	69.197	24	11	32	11	1	462	50.1	9.01	937	11
NSP12_1	NSP12	P50991	T-complex protein 1 subunit delta OS=Homo sapiens OX=9606 GN=CCT4 PE=1 SV=4	CCT4	0	68.908	32	11	22	11	1	539	57.9	7.83	603	11
NSP12_1	NSP12	P52272	Heterogeneous nuclear ribonucleoprotein M OS=Homo sapiens OX=9606 GN=HNRNPM PE=1 SV=3	HNRNPM	0	67.696	33	16	22	16	1	730	77.5	8.7	471	16
NSP12_1	NSP12	P27708	CAD protein OS=Homo sapiens OX=9606 GN=CAD PE=1 SV=3	CAD	0	66.372	13	19	19	19	1	2225	242.8	6.46	552	19
NSP12_1	NSP12	P05141	ADP/ATP translocase 2 OS=Homo sapiens OX=9606 GN=SLC25A5 PE=1 SV=7	SLC25A5	0	61.499	39	13	35	5	1	298	32.8	9.69	988	13
NSP12_1	NSP12	P17987	T-complex protein 1 subunit alpha OS=Homo sapiens OX=9606 GN=TCP1 PE=1 SV=1	TCP1	0	60.546	29	13	20	13	1	556	60.3	6.11	557	13
NSP12_1	NSP12	P54652	Heat shock-related 70 kDa protein 2 OS=Homo sapiens OX=9606 GN=HSPA2 PE=1 SV=1	HSPA2	0	55.354	20	10	30	3	1	639	70	5.74	937	10
NSP12_1	NSP12	P11586	C-1-tetrahydrofolate synthase, cytoplasmic OS=Homo sapiens OX=9606 GN=MTHFD1 PE=1 SV=3	MTHFD1	0	54.067	25	18	19	18	1	935	101.5	7.3	464	18
NSP12_1	NSP12	P31689	DnaJ homolog subfamily A member 1 OS=Homo sapiens OX=9606 GN=DNAJA1 PE=1 SV=2	DNAJA1	0	53.011	38	10	13	10	1	397	44.8	7.08	356	10
NSP12_1	NSP12	P68032	Actin, alpha cardiac muscle 1 OS=Homo sapiens OX=9606 GN=ACTC1 PE=1 SV=1	ACTC1	0	52.66	28	10	27	2	1	377	42	5.39	607	10
NSP12_1	NSP12	Q9UJS0	Calcium-binding mitochondrial carrier protein Aralar2 OS=Homo sapiens OX=9606 GN=SLC25A13 PE=1 SV=2	SLC25A13	0	51.928	35	15	20	13	1	675	74.1	8.62	489	15
NSP12_1	NSP12	P12236	ADP/ATP translocase 3 OS=Homo sapiens OX=9606 GN=SLC25A6 PE=1 SV=4	SLC25A6	0	51.664	39	11	29	3	1	298	32.8	9.74	826	11
NSP12_1	NSP12	O14654	Insulin receptor substrate 4 OS=Homo sapiens OX=9606 GN=IRS4 PE=1 SV=1	IRS4	0	49.274	16	14	17	14	1	1257	133.7	8.44	392	14
NSP12_1	NSP12	P23396	40S ribosomal protein S3 OS=Homo sapiens OX=9606 GN=RPS3 PE=1 SV=2	RPS3	0	48.805	47	11	16	11	1	243	26.7	9.66	442	11
NSP12_1	NSP12	P05023	Sodium/potassium-transporting ATPase subunit alpha-1 OS=Homo sapiens OX=9606 GN=ATP1A1 PE=1 SV=1	ATP1A1	0	46.909	16	11	13	11	1	1023	112.8	5.49	484	11
NSP12_1	NSP12	P50990	T-complex protein 1 subunit theta OS=Homo sapiens OX=9606 GN=CCT8 PE=1 SV=4	CCT8	0	45.775	29	13	16	13	1	548	59.6	5.6	455	13
NSP12_1	NSP12	P04181	Ornithine aminotransferase, mitochondrial OS=Homo sapiens OX=9606 GN=OAT PE=1 SV=1	OAT	0	44.021	33	10	11	10	1	439	48.5	7.03	413	10
NSP12_1	NSP12	Q6Y7W6	GRB10-interacting GYF protein 2 OS=Homo sapiens OX=9606 GN=GIGYF2 PE=1 SV=1	GIGYF2	0	43.887	12	11	13	11	1	1299	150	5.54	338	11
NSP12_1	NSP12	P49368	T-complex protein 1 subunit gamma OS=Homo sapiens OX=9606 GN=CCT3 PE=1 SV=4	CCT3	0	42.842	30	12	16	12	1	545	60.5	6.49	344	12
NSP12_1	NSP12	P50454	Serpin H1 OS=Homo sapiens OX=9606 GN=SERPINH1 PE=1 SV=2	SERPINH1	0	42.81	40	10	11	10	1	418	46.4	8.69	300	10
NSP12_1	NSP12	Q06830	Peroxiredoxin-1 OS=Homo sapiens OX=9606 GN=PRDX1 PE=1 SV=1	PRDX1	0	42.515	44	12	16	11	1	199	22.1	8.13	479	12
NSP12_1	NSP12	Q9Y285	Phenylalanine--tRNA ligase alpha subunit OS=Homo sapiens OX=9606 GN=FARSA PE=1 SV=3	FARSA	0	41.25	25	9	12	9	1	508	57.5	7.8	301	9
NSP12_1	NSP12	Q00325	Phosphate carrier protein, mitochondrial OS=Homo sapiens OX=9606 GN=SLC25A3 PE=1 SV=2	SLC25A3	0	40.012	28	12	16	12	1	362	40.1	9.38	390	12
NSP12_1	NSP12	P11021	Endoplasmic reticulum chaperone BiP OS=Homo sapiens OX=9606 GN=HSPA5 PE=1 SV=2	HSPA5	0	37.724	25	12	15	12	1	654	72.3	5.16	274	12
NSP12_1	NSP12	P16615	Sarcoplasmic/endoplasmic reticulum calcium ATPase 2 OS=Homo sapiens OX=9606 GN=ATP2A2 PE=1 SV=1	ATP2A2	0	33.298	9	8	10	8	1	1042	114.7	5.34	296	8
NSP12_1	NSP12	Q99567	Nuclear pore complex protein Nup88 OS=Homo sapiens OX=9606 GN=NUP88 PE=1 SV=2	NUP88	0	32.394	19	8	12	8	1	741	83.5	5.69	288	8
NSP12_1	NSP12	P04844	Dolichyl-diphosphooligosaccharide--protein glycosyltransferase subunit 2 OS=Homo sapiens OX=9606 GN=RPN2 PE=1 SV=3	RPN2	0	30.098	23	8	8	8	1	631	69.2	5.69	227	8
NSP12_1	NSP12	Q9Y265	RuvB-like 1 OS=Homo sapiens OX=9606 GN=RUVBL1 PE=1 SV=1	RUVBL1	0	29.828	21	6	8	6	1	456	50.2	6.42	227	6
NSP12_1	NSP12	P15924	Desmoplakin OS=Homo sapiens OX=9606 GN=DSP PE=1 SV=3	DSP	0	29.745	4	8	10	8	1	2871	331.6	6.81	207	8
NSP12_1	NSP12	P11310	Medium-chain specific acyl-CoA dehydrogenase, mitochondrial OS=Homo sapiens OX=9606 GN=ACADM PE=1 SV=1	ACADM	0	29.224	23	9	10	9	1	421	46.6	8.37	225	9
NSP12_1	NSP12	Q02978	Mitochondrial 2-oxoglutarate/malate carrier protein OS=Homo sapiens OX=9606 GN=SLC25A11 PE=1 SV=3	SLC25A11	0	29.081	34	8	9	8	1	314	34	9.91	270	8
NSP12_1	NSP12	P30153	Serine/threonine-protein phosphatase 2A 65 kDa regulatory subunit A alpha isoform OS=Homo sapiens OX=9606 GN=PPP2R1A PE=1 SV=4	PPP2R1A	0	28.299	17	7	9	7	1	589	65.3	5.11	254	7
NSP12_1	NSP12	Q9Y3Z3	Deoxynucleoside triphosphate triphosphohydrolase SAMHD1 OS=Homo sapiens OX=9606 GN=SAMHD1 PE=1 SV=2	SAMHD1	0	27.875	22	10	13	10	1	626	72.2	7.14	162	10
NSP12_1	NSP12	P63151	Serine/threonine-protein phosphatase 2A 55 kDa regulatory subunit B alpha isoform OS=Homo sapiens OX=9606 GN=PPP2R2A PE=1 SV=1	PPP2R2A	0	27.727	22	7	8	7	1	447	51.7	6.2	240	7
NSP12_1	NSP12	P06748	Nucleophosmin OS=Homo sapiens OX=9606 GN=NPM1 PE=1 SV=2	NPM1	0	27.022	29	4	6	4	1	294	32.6	4.78	236	4
NSP12_1	NSP12	Q8N1F7	Nuclear pore complex protein Nup93 OS=Homo sapiens OX=9606 GN=NUP93 PE=1 SV=2	NUP93	0	26.828	15	8	10	8	1	819	93.4	5.72	219	8
NSP12_1	NSP12	P06576	ATP synthase subunit beta, mitochondrial OS=Homo sapiens OX=9606 GN=ATP5F1B PE=1 SV=3	ATP5F1B	0	26.827	22	8	10	8	1	529	56.5	5.4	201	8
NSP12_1	NSP12	Q92947	Glutaryl-CoA dehydrogenase, mitochondrial OS=Homo sapiens OX=9606 GN=GCDH PE=1 SV=1	GCDH	0	26.356	24	6	8	6	1	438	48.1	8.06	217	6
NSP12_1	NSP12	P33993	DNA replication licensing factor MCM7 OS=Homo sapiens OX=9606 GN=MCM7 PE=1 SV=4	MCM7	0	26.084	13	7	7	7	1	719	81.3	6.46	236	7
NSP12_1	NSP12	P08670	Vimentin OS=Homo sapiens OX=9606 GN=VIM PE=1 SV=4	VIM	0	25.813	24	10	12	10	1	466	53.6	5.12	231	10
NSP12_1	NSP12	Q9Y230	RuvB-like 2 OS=Homo sapiens OX=9606 GN=RUVBL2 PE=1 SV=3	RUVBL2	0	25.685	31	10	11	10	1	463	51.1	5.64	193	10
NSP12_1	NSP12	P35658	Nuclear pore complex protein Nup214 OS=Homo sapiens OX=9606 GN=NUP214 PE=1 SV=2	NUP214	0	25.623	6	7	9	7	1	2090	213.5	7.47	187	7
NSP12_1	NSP12	Q9UBX3	Mitochondrial dicarboxylate carrier OS=Homo sapiens OX=9606 GN=SLC25A10 PE=1 SV=2	SLC25A10	0	24.917	18	4	6	4	1	287	31.3	9.54	278	4
NSP12_1	NSP12	P13639	Elongation factor 2 OS=Homo sapiens OX=9606 GN=EEF2 PE=1 SV=4	EEF2	0	24.489	14	8	8	8	1	858	95.3	6.83	217	8
NSP12_1	NSP12	O95831	Apoptosis-inducing factor 1, mitochondrial OS=Homo sapiens OX=9606 GN=AIFM1 PE=1 SV=1	AIFM1	0	23.715	18	6	6	6	1	613	66.9	8.95	188	6
NSP12_1	NSP12	O43175	D-3-phosphoglycerate dehydrogenase OS=Homo sapiens OX=9606 GN=PHGDH PE=1 SV=4	PHGDH	0	23.214	17	7	7	7	1	533	56.6	6.71	225	7
NSP12_1	NSP12	P38646	Stress-70 protein, mitochondrial OS=Homo sapiens OX=9606 GN=HSPA9 PE=1 SV=2	HSPA9	0	22.68	11	6	10	6	1	679	73.6	6.16	303	6
NSP12_1	NSP12	Q14157	Ubiquitin-associated protein 2-like OS=Homo sapiens OX=9606 GN=UBAP2L PE=1 SV=2	UBAP2L	0	21.248	11	6	7	6	1	1087	114.5	7.11	180	6
NSP12_1	NSP12	P31943	Heterogeneous nuclear ribonucleoprotein H OS=Homo sapiens OX=9606 GN=HNRNPH1 PE=1 SV=4	HNRNPH1	0	20.947	23	6	7	3	1	449	49.2	6.3	163	6
NSP12_1	NSP12	P04843	Dolichyl-diphosphooligosaccharide--protein glycosyltransferase subunit 1 OS=Homo sapiens OX=9606 GN=RPN1 PE=1 SV=1	RPN1	0	20.835	14	6	6	6	1	607	68.5	6.38	210	6
NSP12_1	NSP12	Q02878	60S ribosomal protein L6 OS=Homo sapiens OX=9606 GN=RPL6 PE=1 SV=3	RPL6	0	19.469	27	6	7	6	1	288	32.7	10.58	216	6
NSP12_1	NSP12	P06733	Alpha-enolase OS=Homo sapiens OX=9606 GN=ENO1 PE=1 SV=2	ENO1	0	18.203	16	5	5	5	1	434	47.1	7.39	199	5
NSP12_1	NSP12	Q14974	Importin subunit beta-1 OS=Homo sapiens OX=9606 GN=KPNB1 PE=1 SV=2	KPNB1	0	18.091	6	4	5	4	1	876	97.1	4.78	174	4
NSP12_1	NSP12	P78406	mRNA export factor OS=Homo sapiens OX=9606 GN=RAE1 PE=1 SV=1	RAE1	0	18.052	20	5	5	5	1	368	40.9	7.83	142	5
NSP12_1	NSP12	O60762	Dolichol-phosphate mannosyltransferase subunit 1 OS=Homo sapiens OX=9606 GN=DPM1 PE=1 SV=1	DPM1	0	17.969	26	5	5	5	1	260	29.6	9.57	177	5
NSP12_1	NSP12	P30876	DNA-directed RNA polymerase II subunit RPB2 OS=Homo sapiens OX=9606 GN=POLR2B PE=1 SV=1	POLR2B	0	17.684	6	6	8	6	1	1174	133.8	6.87	174	6
NSP12_1	NSP12	P36578	60S ribosomal protein L4 OS=Homo sapiens OX=9606 GN=RPL4 PE=1 SV=5	RPL4	0	17.175	16	4	5	4	1	427	47.7	11.06	114	4
NSP12_1	NSP12	Q99615	DnaJ homolog subfamily C member 7 OS=Homo sapiens OX=9606 GN=DNAJC7 PE=1 SV=2	DNAJC7	0	16.988	12	5	5	5	1	494	56.4	6.96	146	5
NSP12_1	NSP12	P48735	Isocitrate dehydrogenase [NADP], mitochondrial OS=Homo sapiens OX=9606 GN=IDH2 PE=1 SV=2	IDH2	0	16.54	16	5	6	5	1	452	50.9	8.69	120	5
NSP12_1	NSP12	P12694	2-oxoisovalerate dehydrogenase subunit alpha, mitochondrial OS=Homo sapiens OX=9606 GN=BCKDHA PE=1 SV=2	BCKDHA	0	16.519	15	4	5	4	1	445	50.4	8.27	103	4
NSP12_1	NSP12	P32119	Peroxiredoxin-2 OS=Homo sapiens OX=9606 GN=PRDX2 PE=1 SV=5	PRDX2	0	16.363	20	4	6	3	1	198	21.9	5.97	214	4
NSP12_1	NSP12	P08195	4F2 cell-surface antigen heavy chain OS=Homo sapiens OX=9606 GN=SLC3A2 PE=1 SV=3	SLC3A2	0	16.033	11	5	5	5	1	630	68	5.01	149	5
NSP12_1	NSP12	Q53H12	Acylglycerol kinase, mitochondrial OS=Homo sapiens OX=9606 GN=AGK PE=1 SV=2	AGK	0	15.805	15	3	4	3	1	422	47.1	8.09	93	3
NSP12_1	NSP12	O14980	Exportin-1 OS=Homo sapiens OX=9606 GN=XPO1 PE=1 SV=1	XPO1	0	15.345	5	3	4	3	1	1071	123.3	6.06	123	3
NSP12_1	NSP12	P22061	Protein-L-isoaspartate(D-aspartate) O-methyltransferase OS=Homo sapiens OX=9606 GN=PCMT1 PE=1 SV=4	PCMT1	0	14.985	33	3	4	3	1	227	24.6	7.21	65	3
NSP12_1	NSP12	P60842	Eukaryotic initiation factor 4A-I OS=Homo sapiens OX=9606 GN=EIF4A1 PE=1 SV=1	EIF4A1	0	14.537	15	5	5	5	1	406	46.1	5.48	119	5
NSP12_1	NSP12	O75746	Calcium-binding mitochondrial carrier protein Aralar1 OS=Homo sapiens OX=9606 GN=SLC25A12 PE=1 SV=2	SLC25A12	0	14.264	10	5	7	3	1	678	74.7	8.38	167	5
NSP12_1	NSP12	P52948	Nuclear pore complex protein Nup98-Nup96 OS=Homo sapiens OX=9606 GN=NUP98 PE=1 SV=4	NUP98	0	14.139	5	5	6	5	1	1817	197.5	6.4	37	5
NSP12_1	NSP12	P62701	40S ribosomal protein S4, X isoform OS=Homo sapiens OX=9606 GN=RPS4X PE=1 SV=2	RPS4X	0	13.981	22	5	6	5	1	263	29.6	10.15	103	5
NSP12_1	NSP12	Q14257	Reticulocalbin-2 OS=Homo sapiens OX=9606 GN=RCN2 PE=1 SV=1	RCN2	0	13.908	17	3	4	3	1	317	36.9	4.4	120	3
NSP12_1	NSP12	P12004	Proliferating cell nuclear antigen OS=Homo sapiens OX=9606 GN=PCNA PE=1 SV=1	PCNA	0	13.875	19	3	4	3	1	261	28.8	4.69	127	3
NSP12_1	NSP12	P62241	40S ribosomal protein S8 OS=Homo sapiens OX=9606 GN=RPS8 PE=1 SV=2	RPS8	0	13.584	22	4	4	4	1	208	24.2	10.32	117	4
NSP12_1	NSP12	P52597	Heterogeneous nuclear ribonucleoprotein F OS=Homo sapiens OX=9606 GN=HNRNPF PE=1 SV=3	HNRNPF	0	13.353	12	3	3	2	1	415	45.6	5.58	128	3
NSP12_1	NSP12	P40939	Trifunctional enzyme subunit alpha, mitochondrial OS=Homo sapiens OX=9606 GN=HADHA PE=1 SV=2	HADHA	0	13.316	8	4	4	4	1	763	82.9	9.04	126	4
NSP12_1	NSP12	Q14671	Pumilio homolog 1 OS=Homo sapiens OX=9606 GN=PUM1 PE=1 SV=3	PUM1	0	13.038	8	6	6	6	1	1186	126.4	6.84	111	6
NSP12_1	NSP12	P61313	60S ribosomal protein L15 OS=Homo sapiens OX=9606 GN=RPL15 PE=1 SV=2	RPL15	0	12.957	24	4	5	4	1	204	24.1	11.62	75	4
NSP12_1	NSP12	Q00839	Heterogeneous nuclear ribonucleoprotein U OS=Homo sapiens OX=9606 GN=HNRNPU PE=1 SV=6	HNRNPU	0	12.891	6	4	5	4	1	825	90.5	6	146	4
NSP12_1	NSP12	P25205	DNA replication licensing factor MCM3 OS=Homo sapiens OX=9606 GN=MCM3 PE=1 SV=3	MCM3	0	12.785	6	5	5	5	1	808	90.9	5.77	100	5
NSP12_1	NSP12	P06493	Cyclin-dependent kinase 1 OS=Homo sapiens OX=9606 GN=CDK1 PE=1 SV=3	CDK1	0	12.455	20	5	6	4	1	297	34.1	8.4	97	5
NSP12_1	NSP12	O76031	ATP-dependent Clp protease ATP-binding subunit clpX-like, mitochondrial OS=Homo sapiens OX=9606 GN=CLPX PE=1 SV=2	CLPX	0	12.059	6	3	4	3	1	633	69.2	7.58	96	3
NSP12_1	NSP12	P61962	DDB1- and CUL4-associated factor 7 OS=Homo sapiens OX=9606 GN=DCAF7 PE=1 SV=1	DCAF7	0	12.055	18	4	5	4	1	342	38.9	5.52	92	4
NSP12_1	NSP12	P19338	Nucleolin OS=Homo sapiens OX=9606 GN=NCL PE=1 SV=3	NCL	0	11.999	8	5	5	5	1	710	76.6	4.7	98	5
NSP12_1	NSP12	P62979	Ubiquitin-40S ribosomal protein S27a OS=Homo sapiens OX=9606 GN=RPS27A PE=1 SV=2	RPS27A	0	11.875	30	4	11	4	1	156	18	9.64	147	4
NSP12_1	NSP12	Q9Y2L1	Exosome complex exonuclease RRP44 OS=Homo sapiens OX=9606 GN=DIS3 PE=1 SV=2	DIS3	0	11.745	3	3	3	3	1	958	108.9	7.14	147	3
NSP12_1	NSP12	P15880	40S ribosomal protein S2 OS=Homo sapiens OX=9606 GN=RPS2 PE=1 SV=2	RPS2	0	11.662	15	4	4	4	1	293	31.3	10.24	123	4
NSP12_1	NSP12	P63244	Receptor of activated protein C kinase 1 OS=Homo sapiens OX=9606 GN=RACK1 PE=1 SV=3	RACK1	0	11.553	12	4	5	4	1	317	35.1	7.69	118	4
NSP12_1	NSP12	O15269	Serine palmitoyltransferase 1 OS=Homo sapiens OX=9606 GN=SPTLC1 PE=1 SV=1	SPTLC1	0	11.363	15	4	4	4	1	473	52.7	6.01	70	4
NSP12_1	NSP12	P55209	Nucleosome assembly protein 1-like 1 OS=Homo sapiens OX=9606 GN=NAP1L1 PE=1 SV=1	NAP1L1	0	11.153	10	3	5	3	1	391	45.3	4.46	60	3
NSP12_1	NSP12	P62249	40S ribosomal protein S16 OS=Homo sapiens OX=9606 GN=RPS16 PE=1 SV=2	RPS16	0	11.026	25	4	4	4	1	146	16.4	10.21	129	4
NSP12_1	NSP12	O43837	Isocitrate dehydrogenase [NAD] subunit beta, mitochondrial OS=Homo sapiens OX=9606 GN=IDH3B PE=1 SV=2	IDH3B	0	10.951	9	3	3	3	1	385	42.2	8.46	122	3
NSP12_1	NSP12	P26641	Elongation factor 1-gamma OS=Homo sapiens OX=9606 GN=EEF1G PE=1 SV=3	EEF1G	0	10.897	12	4	4	4	1	437	50.1	6.67	87	4
NSP12_1	NSP12	P55795	Heterogeneous nuclear ribonucleoprotein H2 OS=Homo sapiens OX=9606 GN=HNRNPH2 PE=1 SV=1	HNRNPH2	0	10.891	11	3	4	1	1	449	49.2	6.3	78	3
NSP12_1	NSP12	P57088	Transmembrane protein 33 OS=Homo sapiens OX=9606 GN=TMEM33 PE=1 SV=2	TMEM33	0	10.714	13	3	4	3	1	247	28	9.7	160	3
NSP12_1	NSP12	P51570	Galactokinase OS=Homo sapiens OX=9606 GN=GALK1 PE=1 SV=1	GALK1	0	10.691	14	4	4	4	1	392	42.2	6.46	93	4
NSP12_1	NSP12	P07384	Calpain-1 catalytic subunit OS=Homo sapiens OX=9606 GN=CAPN1 PE=1 SV=1	CAPN1	0	10.425	6	3	3	3	1	714	81.8	5.67	80	3
NSP12_1	NSP12	O75489	NADH dehydrogenase [ubiquinone] iron-sulfur protein 3, mitochondrial OS=Homo sapiens OX=9606 GN=NDUFS3 PE=1 SV=1	NDUFS3	0	10.248	21	4	4	4	1	264	30.2	7.5	70	4
NSP12_1	NSP12	Q96CS3	FAS-associated factor 2 OS=Homo sapiens OX=9606 GN=FAF2 PE=1 SV=2	FAF2	0	10.213	13	3	3	3	1	445	52.6	5.62	82	3
NSP12_1	NSP12	P62081	40S ribosomal protein S7 OS=Homo sapiens OX=9606 GN=RPS7 PE=1 SV=1	RPS7	0	10.183	18	3	3	3	1	194	22.1	10.1	68	3
NSP12_1	NSP12	Q53GQ0	Very-long-chain 3-oxoacyl-CoA reductase OS=Homo sapiens OX=9606 GN=HSD17B12 PE=1 SV=2	HSD17B12	0	10.157	10	2	3	2	1	312	34.3	9.32	87	2
NSP12_1	NSP12	Q6YN16	Hydroxysteroid dehydrogenase-like protein 2 OS=Homo sapiens OX=9606 GN=HSDL2 PE=1 SV=1	HSDL2	0	10.148	9	2	2	2	1	418	45.4	7.99	112	2
NSP12_1	NSP12	O60884	DnaJ homolog subfamily A member 2 OS=Homo sapiens OX=9606 GN=DNAJA2 PE=1 SV=1	DNAJA2	0	10.089	14	3	3	3	1	412	45.7	6.48	88	3
NSP12_1	NSP12	Q9BW92	Threonine--tRNA ligase, mitochondrial OS=Homo sapiens OX=9606 GN=TARS2 PE=1 SV=1	TARS2	0	10.069	6	3	3	3	1	718	81	7.3	83	3
NSP12_1	NSP12	P42677	40S ribosomal protein S27 OS=Homo sapiens OX=9606 GN=RPS27 PE=1 SV=3	RPS27	0	10.016	31	2	4	2	1	84	9.5	9.45	74	2
NSP12_1	NSP12	Q15365	Poly(rC)-binding protein 1 OS=Homo sapiens OX=9606 GN=PCBP1 PE=1 SV=2	PCBP1	0	9.941	13	3	3	3	1	356	37.5	7.09	100	3
NSP12_1	NSP12	Q5JPH6	Probable glutamate--tRNA ligase, mitochondrial OS=Homo sapiens OX=9606 GN=EARS2 PE=1 SV=2	EARS2	0	9.5	9	3	4	3	1	523	58.7	8.76	58	3
NSP12_1	NSP12	O95433	Activator of 90 kDa heat shock protein ATPase homolog 1 OS=Homo sapiens OX=9606 GN=AHSA1 PE=1 SV=1	AHSA1	0	9.489	9	2	2	2	1	338	38.3	5.53	93	2
NSP12_1	NSP12	O60610	Protein diaphanous homolog 1 OS=Homo sapiens OX=9606 GN=DIAPH1 PE=1 SV=2	DIAPH1	0	9.246	3	3	3	3	1	1272	141.3	5.41	90	3
NSP12_1	NSP12	A1L0T0	2-hydroxyacyl-CoA lyase 2 OS=Homo sapiens OX=9606 GN=ILVBL PE=1 SV=2	ILVBL	0	9.228	4	1	2	1	1	632	67.8	8.15	113	1
NSP12_1	NSP12	Q9NZ01	Very-long-chain enoyl-CoA reductase OS=Homo sapiens OX=9606 GN=TECR PE=1 SV=1	TECR	0	9.036	13	4	5	4	1	308	36	9.45	74	4
NSP12_1	NSP12	P25398	40S ribosomal protein S12 OS=Homo sapiens OX=9606 GN=RPS12 PE=1 SV=3	RPS12	0	8.96	17	1	1	1	1	132	14.5	7.21	109	1
NSP12_1	NSP12	Q9UL15	BAG family molecular chaperone regulator 5 OS=Homo sapiens OX=9606 GN=BAG5 PE=1 SV=1	BAG5	0	8.897	6	2	2	2	1	447	51.2	6.05	90	2
NSP12_1	NSP12	P11177	Pyruvate dehydrogenase E1 component subunit beta, mitochondrial OS=Homo sapiens OX=9606 GN=PDHB PE=1 SV=3	PDHB	0	8.756	16	4	4	4	1	359	39.2	6.65	71	4
NSP12_1	NSP12	P62263	40S ribosomal protein S14 OS=Homo sapiens OX=9606 GN=RPS14 PE=1 SV=3	RPS14	0	8.753	23	2	3	2	1	151	16.3	10.05	59	2
NSP12_1	NSP12	P43246	DNA mismatch repair protein Msh2 OS=Homo sapiens OX=9606 GN=MSH2 PE=1 SV=1	MSH2	0	8.725	5	4	4	4	1	934	104.7	5.77	88	4
NSP12_1	NSP12	P17844	Probable ATP-dependent RNA helicase DDX5 OS=Homo sapiens OX=9606 GN=DDX5 PE=1 SV=1	DDX5	0	8.567	5	3	3	2	1	614	69.1	8.92	99	3
NSP12_1	NSP12	P18124	60S ribosomal protein L7 OS=Homo sapiens OX=9606 GN=RPL7 PE=1 SV=1	RPL7	0	8.39	19	4	4	4	1	248	29.2	10.65	54	4
NSP12_1	NSP12	P68400	Casein kinase II subunit alpha OS=Homo sapiens OX=9606 GN=CSNK2A1 PE=1 SV=1	CSNK2A1	0	8.336	12	3	3	3	1	391	45.1	7.74	53	3
NSP12_1	NSP12	P62899	60S ribosomal protein L31 OS=Homo sapiens OX=9606 GN=RPL31 PE=1 SV=1	RPL31	0	8.278	33	3	5	3	1	125	14.5	10.54	67	3
NSP12_1	NSP12	P11940	Polyadenylate-binding protein 1 OS=Homo sapiens OX=9606 GN=PABPC1 PE=1 SV=2	PABPC1	0	8.198	5	3	3	3	1	636	70.6	9.5	78	3
NSP12_1	NSP12	Q8NI60	Atypical kinase COQ8A, mitochondrial OS=Homo sapiens OX=9606 GN=COQ8A PE=1 SV=1	COQ8A	0	8.049	7	3	3	3	1	647	71.9	6.99	60	3
NSP12_1	NSP12	P62244	40S ribosomal protein S15a OS=Homo sapiens OX=9606 GN=RPS15A PE=1 SV=2	RPS15A	0	7.952	22	2	2	2	1	130	14.8	10.13	87	2
NSP12_1	NSP12	P04406	Glyceraldehyde-3-phosphate dehydrogenase OS=Homo sapiens OX=9606 GN=GAPDH PE=1 SV=3	GAPDH	0	7.903	16	3	3	3	1	335	36	8.46	69	3
NSP12_1	NSP12	P51571	Translocon-associated protein subunit delta OS=Homo sapiens OX=9606 GN=SSR4 PE=1 SV=1	SSR4	0	7.881	14	2	2	2	1	173	19	6.15	83	2
NSP12_1	NSP12	P62277	40S ribosomal protein S13 OS=Homo sapiens OX=9606 GN=RPS13 PE=1 SV=2	RPS13	0	7.866	19	3	3	3	1	151	17.2	10.54	80	3
NSP12_1	NSP12	P39023	60S ribosomal protein L3 OS=Homo sapiens OX=9606 GN=RPL3 PE=1 SV=2	RPL3	0	7.845	9	3	3	3	1	403	46.1	10.18	50	3
NSP12_1	NSP12	Q92841	Probable ATP-dependent RNA helicase DDX17 OS=Homo sapiens OX=9606 GN=DDX17 PE=1 SV=2	DDX17	0	7.759	5	3	3	2	1	729	80.2	8.27	78	3
NSP12_1	NSP12	Q92616	eIF-2-alpha kinase activator GCN1 OS=Homo sapiens OX=9606 GN=GCN1 PE=1 SV=6	GCN1	0	7.754	2	3	3	3	1	2671	292.6	7.47	71	3
NSP12_1	NSP12	Q15645	Pachytene checkpoint protein 2 homolog OS=Homo sapiens OX=9606 GN=TRIP13 PE=1 SV=2	TRIP13	0	7.737	8	3	3	3	1	432	48.5	6.09	58	3
NSP12_1	NSP12	Q9BSD7	Cancer-related nucleoside-triphosphatase OS=Homo sapiens OX=9606 GN=NTPCR PE=1 SV=1	NTPCR	0	7.667	22	3	3	3	1	190	20.7	9.54	72	3
NSP12_1	NSP12	P62424	60S ribosomal protein L7a OS=Homo sapiens OX=9606 GN=RPL7A PE=1 SV=2	RPL7A	0	7.598	9	2	3	2	1	266	30	10.61	116	2
NSP12_1	NSP12	P10321	HLA class I histocompatibility antigen, C alpha chain OS=Homo sapiens OX=9606 GN=HLA-C PE=1 SV=3	HLA-C	0	7.597	7	2	2	2	1	366	40.6	6.04	84	2
NSP12_1	NSP12	Q14739	Delta(14)-sterol reductase LBR OS=Homo sapiens OX=9606 GN=LBR PE=1 SV=2	LBR	0	7.567	3	1	1	1	1	615	70.7	9.36	104	1
NSP12_1	NSP12	P31948	Stress-induced-phosphoprotein 1 OS=Homo sapiens OX=9606 GN=STIP1 PE=1 SV=1	STIP1	0	7.542	7	3	3	3	1	543	62.6	6.8	58	3
NSP12_1	NSP12	Q92624	Amyloid protein-binding protein 2 OS=Homo sapiens OX=9606 GN=APPBP2 PE=1 SV=2	APPBP2	0	7.418	5	2	2	2	1	585	66.8	6.9	69	2
NSP12_1	NSP12	Q15758	Neutral amino acid transporter B(0) OS=Homo sapiens OX=9606 GN=SLC1A5 PE=1 SV=2	SLC1A5	0	7.4	4	2	2	2	1	541	56.6	5.48	94	2
NSP12_1	NSP12	Q969V3	Nicalin OS=Homo sapiens OX=9606 GN=NCLN PE=1 SV=2	NCLN	0	7.369	6	2	2	2	1	563	62.9	6.89	62	2
NSP12_1	NSP12	P14618	Pyruvate kinase PKM OS=Homo sapiens OX=9606 GN=PKM PE=1 SV=4	PKM	0	7.291	9	3	3	3	1	531	57.9	7.84	48	3
NSP12_1	NSP12	P07355	Annexin A2 OS=Homo sapiens OX=9606 GN=ANXA2 PE=1 SV=2	ANXA2	0	7.251	7	2	2	2	1	339	38.6	7.75	72	2
NSP12_1	NSP12	Q6UB35	Monofunctional C1-tetrahydrofolate synthase, mitochondrial OS=Homo sapiens OX=9606 GN=MTHFD1L PE=1 SV=1	MTHFD1L	0	7.234	3	3	3	3	1	978	105.7	8.06	75	3
NSP12_1	NSP12	O95573	Long-chain-fatty-acid--CoA ligase 3 OS=Homo sapiens OX=9606 GN=ACSL3 PE=1 SV=3	ACSL3	0	7.232	6	3	3	3	1	720	80.4	8.38	70	3
NSP12_1	NSP12	Q12905	Interleukin enhancer-binding factor 2 OS=Homo sapiens OX=9606 GN=ILF2 PE=1 SV=2	ILF2	0	7.197	9	2	2	2	1	390	43	5.26	75	2
NSP12_1	NSP12	P61247	40S ribosomal protein S3a OS=Homo sapiens OX=9606 GN=RPS3A PE=1 SV=2	RPS3A	0	7.128	10	2	2	2	1	264	29.9	9.73	68	2
NSP12_1	NSP12	O15067	Phosphoribosylformylglycinamidine synthase OS=Homo sapiens OX=9606 GN=PFAS PE=1 SV=4	PFAS	0	6.996	3	2	3	2	1	1338	144.6	5.76	43	2
NSP12_1	NSP12	Q15366	Poly(rC)-binding protein 2 OS=Homo sapiens OX=9606 GN=PCBP2 PE=1 SV=1	PCBP2	0	6.971	15	3	4	3	1	365	38.6	6.79	75	3
NSP12_1	NSP12	Q9Y5V3	Melanoma-associated antigen D1 OS=Homo sapiens OX=9606 GN=MAGED1 PE=1 SV=3	MAGED1	0	6.95	4	3	3	2	1	778	86.1	5.83	63	3
NSP12_1	NSP12	P78527	DNA-dependent protein kinase catalytic subunit OS=Homo sapiens OX=9606 GN=PRKDC PE=1 SV=3	PRKDC	0	6.913	1	4	4	4	1	4128	468.8	7.12	55	4
NSP12_1	NSP12	Q08211	ATP-dependent RNA helicase A OS=Homo sapiens OX=9606 GN=DHX9 PE=1 SV=4	DHX9	0	6.877	2	2	2	2	1	1270	140.9	6.84	56	2
NSP12_1	NSP12	O95299	NADH dehydrogenase [ubiquinone] 1 alpha subcomplex subunit 10, mitochondrial OS=Homo sapiens OX=9606 GN=NDUFA10 PE=1 SV=1	NDUFA10	0	6.791	6	1	1	1	1	355	40.7	8.48	91	1
NSP12_1	NSP12	Q16531	DNA damage-binding protein 1 OS=Homo sapiens OX=9606 GN=DDB1 PE=1 SV=1	DDB1	0	6.761	3	3	3	3	1	1140	126.9	5.26	57	3
NSP12_1	NSP12	P55786	Puromycin-sensitive aminopeptidase OS=Homo sapiens OX=9606 GN=NPEPPS PE=1 SV=2	NPEPPS	0	6.743	3	2	2	2	1	919	103.2	5.72	79	2
NSP12_1	NSP12	P62847	40S ribosomal protein S24 OS=Homo sapiens OX=9606 GN=RPS24 PE=1 SV=1	RPS24	0	6.738	20	2	2	2	1	133	15.4	10.78	83	2
NSP12_1	NSP12	P63173	60S ribosomal protein L38 OS=Homo sapiens OX=9606 GN=RPL38 PE=1 SV=2	RPL38	0	6.711	19	1	2	1	1	70	8.2	10.1	100	1
NSP12_1	NSP12	P43686	26S proteasome regulatory subunit 6B OS=Homo sapiens OX=9606 GN=PSMC4 PE=1 SV=2	PSMC4	0	6.69	7	2	2	2	1	418	47.3	5.21	70	2
NSP12_1	NSP12	P62258	14-3-3 protein epsilon OS=Homo sapiens OX=9606 GN=YWHAE PE=1 SV=1	YWHAE	0	6.661	12	3	4	3	1	255	29.2	4.74	57	3
NSP12_1	NSP12	P62851	40S ribosomal protein S25 OS=Homo sapiens OX=9606 GN=RPS25 PE=1 SV=1	RPS25	0	6.641	24	3	3	3	1	125	13.7	10.11	65	3
NSP12_1	NSP12	P62333	26S proteasome regulatory subunit 10B OS=Homo sapiens OX=9606 GN=PSMC6 PE=1 SV=1	PSMC6	0	6.558	7	2	2	2	1	389	44.1	7.49	65	2
NSP12_1	NSP12	P53985	Monocarboxylate transporter 1 OS=Homo sapiens OX=9606 GN=SLC16A1 PE=1 SV=3	SLC16A1	0	6.541	3	3	3	3	1	500	53.9	8.66	53	3
NSP12_1	NSP12	Q15233	Non-POU domain-containing octamer-binding protein OS=Homo sapiens OX=9606 GN=NONO PE=1 SV=4	NONO	0	6.536	7	3	3	2	1	471	54.2	8.95	47	3
NSP12_1	NSP12	P36542	ATP synthase subunit gamma, mitochondrial OS=Homo sapiens OX=9606 GN=ATP5F1C PE=1 SV=1	ATP5F1C	0	6.285	13	3	3	3	1	298	33	9.22	63	3
NSP12_1	NSP12	Q93009	Ubiquitin carboxyl-terminal hydrolase 7 OS=Homo sapiens OX=9606 GN=USP7 PE=1 SV=2	USP7	0	6.261	3	2	2	2	1	1102	128.2	5.55	55	2
NSP12_1	NSP12	Q9BXW7	Haloacid dehalogenase-like hydrolase domain-containing 5 OS=Homo sapiens OX=9606 GN=HDHD5 PE=1 SV=1	HDHD5	0	6.22	7	2	2	2	1	423	46.3	8.13	64	2
NSP12_1	NSP12	Q9Y4R8	Telomere length regulation protein TEL2 homolog OS=Homo sapiens OX=9606 GN=TELO2 PE=1 SV=2	TELO2	0	6.198	4	3	3	3	1	837	91.7	5.76	47	3
NSP12_1	NSP12	P31153	S-adenosylmethionine synthase isoform type-2 OS=Homo sapiens OX=9606 GN=MAT2A PE=1 SV=1	MAT2A	0	6.155	8	2	2	2	1	395	43.6	6.48	58	2
NSP12_1	NSP12	Q9P035	Very-long-chain (3R)-3-hydroxyacyl-CoA dehydratase 3 OS=Homo sapiens OX=9606 GN=HACD3 PE=1 SV=2	HACD3	0	6.154	15	3	3	3	1	362	43.1	8.94	19	3
NSP12_1	NSP12	Q3ZCQ8	Mitochondrial import inner membrane translocase subunit TIM50 OS=Homo sapiens OX=9606 GN=TIMM50 PE=1 SV=2	TIMM50	0	6.128	5	1	1	1	1	353	39.6	8.37	67	1
NSP12_1	NSP12	O14880	Microsomal glutathione S-transferase 3 OS=Homo sapiens OX=9606 GN=MGST3 PE=1 SV=1	MGST3	0	5.972	9	1	1	1	1	152	16.5	9.38	101	1
NSP12_1	NSP12	P26599	Polypyrimidine tract-binding protein 1 OS=Homo sapiens OX=9606 GN=PTBP1 PE=1 SV=1	PTBP1	0	5.882	4	1	2	1	1	531	57.2	9.17	65	1
NSP12_1	NSP12	P62913	60S ribosomal protein L11 OS=Homo sapiens OX=9606 GN=RPL11 PE=1 SV=2	RPL11	0	5.877	13	2	3	2	1	178	20.2	9.6	80	2
NSP12_1	NSP12	P22695	Cytochrome b-c1 complex subunit 2, mitochondrial OS=Homo sapiens OX=9606 GN=UQCRC2 PE=1 SV=3	UQCRC2	0	5.848	13	4	4	4	1	453	48.4	8.63	30	4
NSP12_1	NSP12	O43592	Exportin-T OS=Homo sapiens OX=9606 GN=XPOT PE=1 SV=2	XPOT	0	5.8	3	2	2	2	1	962	109.9	5.39	67	2
NSP12_1	NSP12	Q6IAN0	Dehydrogenase/reductase SDR family member 7B OS=Homo sapiens OX=9606 GN=DHRS7B PE=1 SV=2	DHRS7B	0	5.708	9	2	2	2	1	325	35.1	9.55	40	2
NSP12_1	NSP12	P62826	GTP-binding nuclear protein Ran OS=Homo sapiens OX=9606 GN=RAN PE=1 SV=3	RAN	0	5.676	11	2	2	2	1	216	24.4	7.49	51	2
NSP12_1	NSP12	P51784	Ubiquitin carboxyl-terminal hydrolase 11 OS=Homo sapiens OX=9606 GN=USP11 PE=1 SV=3	USP11	0	5.673	2	2	2	2	1	963	109.7	5.45	62	2
NSP12_1	NSP12	Q14318	Peptidyl-prolyl cis-trans isomerase FKBP8 OS=Homo sapiens OX=9606 GN=FKBP8 PE=1 SV=2	FKBP8	0	5.655	4	1	1	1	1	412	44.5	4.84	74	1
NSP12_1	NSP12	P17980	26S proteasome regulatory subunit 6A OS=Homo sapiens OX=9606 GN=PSMC3 PE=1 SV=3	PSMC3	0	5.649	8	2	2	2	1	439	49.2	5.24	36	2
NSP12_1	NSP12	P21953	2-oxoisovalerate dehydrogenase subunit beta, mitochondrial OS=Homo sapiens OX=9606 GN=BCKDHB PE=1 SV=2	BCKDHB	0	5.612	4	1	1	1	1	392	43.1	6.29	78	1
NSP12_1	NSP12	P56545	C-terminal-binding protein 2 OS=Homo sapiens OX=9606 GN=CTBP2 PE=1 SV=1	CTBP2	0	5.599	6	2	2	1	1	445	48.9	6.95	53	2
NSP12_1	NSP12	Q15293	Reticulocalbin-1 OS=Homo sapiens OX=9606 GN=RCN1 PE=1 SV=1	RCN1	0	5.573	5	1	1	1	1	331	38.9	5	64	1
NSP12_1	NSP12	Q9Y5Y2	Cytosolic Fe-S cluster assembly factor NUBP2 OS=Homo sapiens OX=9606 GN=NUBP2 PE=1 SV=1	NUBP2	0	5.543	10	1	1	1	1	271	28.8	5.83	43	1
NSP12_1	NSP12	P62269	40S ribosomal protein S18 OS=Homo sapiens OX=9606 GN=RPS18 PE=1 SV=3	RPS18	0	5.54	14	2	2	2	1	152	17.7	10.99	47	2
NSP12_1	NSP12	P55084	Trifunctional enzyme subunit beta, mitochondrial OS=Homo sapiens OX=9606 GN=HADHB PE=1 SV=3	HADHB	0	5.284	7	2	2	2	1	474	51.3	9.41	48	2
NSP12_1	NSP12	P62917	60S ribosomal protein L8 OS=Homo sapiens OX=9606 GN=RPL8 PE=1 SV=2	RPL8	0	5.196	11	2	2	2	1	257	28	11.03	53	2
NSP12_1	NSP12	P11172	Uridine 5'-monophosphate synthase OS=Homo sapiens OX=9606 GN=UMPS PE=1 SV=1	UMPS	0	5.156	6	2	2	2	1	480	52.2	7.24	47	2
NSP12_1	NSP12	Q9UBM7	7-dehydrocholesterol reductase OS=Homo sapiens OX=9606 GN=DHCR7 PE=1 SV=1	DHCR7	0	5.148	4	2	2	2	1	475	54.5	8.7	63	2
NSP12_1	NSP12	Q15393	Splicing factor 3B subunit 3 OS=Homo sapiens OX=9606 GN=SF3B3 PE=1 SV=4	SF3B3	0	5.061	4	2	2	2	1	1217	135.5	5.26	44	2
NSP12_1	NSP12	P51153	Ras-related protein Rab-13 OS=Homo sapiens OX=9606 GN=RAB13 PE=1 SV=1	RAB13	0	5.061	9	2	2	1	1	203	22.8	9.19	68	2
NSP12_1	NSP12	P35998	26S proteasome regulatory subunit 7 OS=Homo sapiens OX=9606 GN=PSMC2 PE=1 SV=3	PSMC2	0	5.023	11	3	3	3	1	433	48.6	5.95	27	3
NSP12_1	NSP12	Q5SW79	Centrosomal protein of 170 kDa OS=Homo sapiens OX=9606 GN=CEP170 PE=1 SV=1	CEP170	0	5.009	2	2	2	2	1	1584	175.2	7.11	25	2
NSP12_1	NSP12	A0FGR8	Extended synaptotagmin-2 OS=Homo sapiens OX=9606 GN=ESYT2 PE=1 SV=1	ESYT2	0	5.006	2	1	1	1	1	921	102.3	9.26	72	1
NSP12_1	NSP12	O60814	Histone H2B type 1-K OS=Homo sapiens OX=9606 GN=H2BC12 PE=1 SV=3	H2BC12	0	4.963	12	1	1	1	1	126	13.9	10.32	66	1
NSP12_1	NSP12	P08708	40S ribosomal protein S17 OS=Homo sapiens OX=9606 GN=RPS17 PE=1 SV=2	RPS17	0	4.949	16	1	2	1	1	135	15.5	9.85	42	1
NSP12_1	NSP12	Q9UNF1	Melanoma-associated antigen D2 OS=Homo sapiens OX=9606 GN=MAGED2 PE=1 SV=2	MAGED2	0	4.922	4	2	2	1	1	606	64.9	9.32	40	2
NSP12_1	NSP12	Q9NZI8	Insulin-like growth factor 2 mRNA-binding protein 1 OS=Homo sapiens OX=9606 GN=IGF2BP1 PE=1 SV=2	IGF2BP1	0	4.901	4	2	2	2	1	577	63.4	9.2	60	2
NSP12_1	NSP12	Q00535	Cyclin-dependent-like kinase 5 OS=Homo sapiens OX=9606 GN=CDK5 PE=1 SV=3	CDK5	0	4.887	5	2	3	1	1	292	33.3	7.66	63	2
NSP12_1	NSP12	Q99426	Tubulin-folding cofactor B OS=Homo sapiens OX=9606 GN=TBCB PE=1 SV=2	TBCB	0	4.841	5	1	1	1	1	244	27.3	5.15	76	1
NSP12_1	NSP12	O95816	BAG family molecular chaperone regulator 2 OS=Homo sapiens OX=9606 GN=BAG2 PE=1 SV=1	BAG2	0	4.749	5	1	1	1	1	211	23.8	6.7	81	1
NSP12_1	NSP12	Q5SRE5	Nucleoporin NUP188 homolog OS=Homo sapiens OX=9606 GN=NUP188 PE=1 SV=1	NUP188	0	4.727	2	2	2	2	1	1749	195.9	6.73	38	2
NSP12_1	NSP12	Q4V339	COBW domain-containing protein 6 OS=Homo sapiens OX=9606 GN=CBWD6 PE=3 SV=1	CBWD6	0	4.67	4	1	1	1	1	395	43.9	4.87	69	1
NSP12_1	NSP12	P49792	E3 SUMO-protein ligase RanBP2 OS=Homo sapiens OX=9606 GN=RANBP2 PE=1 SV=2	RANBP2	0	4.668	1	2	3	2	1	3224	358	6.2	36	2
NSP12_1	NSP12	Q6P1M0	Long-chain fatty acid transport protein 4 OS=Homo sapiens OX=9606 GN=SLC27A4 PE=1 SV=1	SLC27A4	0	4.616	5	2	2	2	1	643	72	8.47	36	2
NSP12_1	NSP12	P42704	Leucine-rich PPR motif-containing protein, mitochondrial OS=Homo sapiens OX=9606 GN=LRPPRC PE=1 SV=3	LRPPRC	0	4.562	1	2	2	2	1	1394	157.8	6.13	41	2
NSP12_1	NSP12	P08237	ATP-dependent 6-phosphofructokinase, muscle type OS=Homo sapiens OX=9606 GN=PFKM PE=1 SV=2	PFKM	0	4.555	5	2	2	2	1	780	85.1	7.99	29	2
NSP12_1	NSP12	P50914	60S ribosomal protein L14 OS=Homo sapiens OX=9606 GN=RPL14 PE=1 SV=4	RPL14	0	4.515	6	1	1	1	1	215	23.4	10.93	72	1
NSP12_1	NSP12	Q16576	Histone-binding protein RBBP7 OS=Homo sapiens OX=9606 GN=RBBP7 PE=1 SV=1	RBBP7	0	4.503	14	3	3	2	1	425	47.8	5.05	27	3
NSP12_1	NSP12	P46782	40S ribosomal protein S5 OS=Homo sapiens OX=9606 GN=RPS5 PE=1 SV=4	RPS5	0	4.497	8	1	2	1	1	204	22.9	9.72	79	1
NSP12_1	NSP12	Q13200	26S proteasome non-ATPase regulatory subunit 2 OS=Homo sapiens OX=9606 GN=PSMD2 PE=1 SV=3	PSMD2	0	4.493	2	1	1	1	1	908	100.1	5.2	69	1
NSP12_1	NSP12	P35232	Prohibitin OS=Homo sapiens OX=9606 GN=PHB PE=1 SV=1	PHB	0	4.484	8	2	2	2	1	272	29.8	5.76	49	2
NSP12_1	NSP12	P56192	Methionine--tRNA ligase, cytoplasmic OS=Homo sapiens OX=9606 GN=MARS1 PE=1 SV=2	MARS1	0	4.477	1	1	1	1	1	900	101.1	6.16	54	1
NSP12_1	NSP12	Q9UPQ9	Trinucleotide repeat-containing gene 6B protein OS=Homo sapiens OX=9606 GN=TNRC6B PE=1 SV=4	TNRC6B	0	4.435	2	1	1	1	1	1833	193.9	6.76	27	1
NSP12_1	NSP12	P23246	Splicing factor, proline- and glutamine-rich OS=Homo sapiens OX=9606 GN=SFPQ PE=1 SV=2	SFPQ	0	4.41	3	2	2	1	1	707	76.1	9.44	51	2
NSP12_1	NSP12	P62280	40S ribosomal protein S11 OS=Homo sapiens OX=9606 GN=RPS11 PE=1 SV=3	RPS11	0	4.361	17	3	3	3	1	158	18.4	10.3	60	3
NSP12_1	NSP12	P62195	26S proteasome regulatory subunit 8 OS=Homo sapiens OX=9606 GN=PSMC5 PE=1 SV=1	PSMC5	0	4.318	6	2	2	2	1	406	45.6	7.55	39	2
NSP12_1	NSP12	P61353	60S ribosomal protein L27 OS=Homo sapiens OX=9606 GN=RPL27 PE=1 SV=2	RPL27	0	4.23	13	2	2	2	1	136	15.8	10.56	46	2
NSP12_1	NSP12	P14923	Junction plakoglobin OS=Homo sapiens OX=9606 GN=JUP PE=1 SV=3	JUP	0	4.184	2	1	1	1	1	745	81.7	6.14	53	1
NSP12_1	NSP12	P52292	Importin subunit alpha-1 OS=Homo sapiens OX=9606 GN=KPNA2 PE=1 SV=1	KPNA2	0	4.154	3	1	1	1	1	529	57.8	5.4	61	1
NSP12_1	NSP12	Q8WUK0	Phosphatidylglycerophosphatase and protein-tyrosine phosphatase 1 OS=Homo sapiens OX=9606 GN=PTPMT1 PE=1 SV=1	PTPMT1	0	4.132	6	1	1	1	1	201	22.8	9.77	65	1
NSP12_1	NSP12	Q13363	C-terminal-binding protein 1 OS=Homo sapiens OX=9606 GN=CTBP1 PE=1 SV=2	CTBP1	0	4.104	6	2	2	1	1	440	47.5	6.77	33	2
NSP12_1	NSP12	Q13263	Transcription intermediary factor 1-beta OS=Homo sapiens OX=9606 GN=TRIM28 PE=1 SV=5	TRIM28	0	4.071	3	2	2	2	1	835	88.5	5.77	18	2
NSP12_1	NSP12	P12956	X-ray repair cross-complementing protein 6 OS=Homo sapiens OX=9606 GN=XRCC6 PE=1 SV=2	XRCC6	0	4.047	3	1	1	1	1	609	69.8	6.64	41	1
NSP12_1	NSP12	Q09028	Histone-binding protein RBBP4 OS=Homo sapiens OX=9606 GN=RBBP4 PE=1 SV=3	RBBP4	0	4.038	8	2	2	1	1	425	47.6	4.89	27	2
NSP12_1	NSP12	Q9NR30	Nucleolar RNA helicase 2 OS=Homo sapiens OX=9606 GN=DDX21 PE=1 SV=5	DDX21	0	4.026	3	1	1	1	1	783	87.3	9.28	32	1
NSP12_1	NSP12	Q86V81	THO complex subunit 4 OS=Homo sapiens OX=9606 GN=ALYREF PE=1 SV=3	ALYREF	0	3.979	4	1	1	1	1	257	26.9	11.15	58	1
NSP12_1	NSP12	Q13637	Ras-related protein Rab-32 OS=Homo sapiens OX=9606 GN=RAB32 PE=1 SV=3	RAB32	0	3.94	5	1	1	1	1	225	25	6.54	58	1
NSP12_1	NSP12	Q8NF37	Lysophosphatidylcholine acyltransferase 1 OS=Homo sapiens OX=9606 GN=LPCAT1 PE=1 SV=2	LPCAT1	0	3.911	3	1	1	1	1	534	59.1	6.02	44	1
NSP12_1	NSP12	O00743	Serine/threonine-protein phosphatase 6 catalytic subunit OS=Homo sapiens OX=9606 GN=PPP6C PE=1 SV=1	PPP6C	0	3.877	6	1	1	1	1	305	35.1	5.69	40	1
NSP12_1	NSP12	P61978	Heterogeneous nuclear ribonucleoprotein K OS=Homo sapiens OX=9606 GN=HNRNPK PE=1 SV=1	HNRNPK	0	3.86	3	1	1	1	1	463	50.9	5.54	60	1
NSP12_1	NSP12	Q02252	Methylmalonate-semialdehyde dehydrogenase [acylating], mitochondrial OS=Homo sapiens OX=9606 GN=ALDH6A1 PE=1 SV=2	ALDH6A1	0	3.821	2	1	1	1	1	535	57.8	8.5	51	1
NSP12_1	NSP12	O95817	BAG family molecular chaperone regulator 3 OS=Homo sapiens OX=9606 GN=BAG3 PE=1 SV=3	BAG3	0	3.781	5	1	1	1	1	575	61.6	6.95	27	1
NSP12_1	NSP12	Q15070	Mitochondrial inner membrane protein OXA1L OS=Homo sapiens OX=9606 GN=OXA1L PE=1 SV=3	OXA1L	0	3.736	2	1	1	1	1	435	48.5	9.45	27	1
NSP12_1	NSP12	Q9UNE7	E3 ubiquitin-protein ligase CHIP OS=Homo sapiens OX=9606 GN=STUB1 PE=1 SV=2	STUB1	0	3.71	8	2	2	2	1	303	34.8	5.87	37	2
NSP12_1	NSP12	O14773	Tripeptidyl-peptidase 1 OS=Homo sapiens OX=9606 GN=TPP1 PE=1 SV=2	TPP1	0	3.691	2	1	1	1	1	563	61.2	6.48	51	1
NSP12_1	NSP12	O60313	Dynamin-like 120 kDa protein, mitochondrial OS=Homo sapiens OX=9606 GN=OPA1 PE=1 SV=3	OPA1	0	3.668	3	2	2	2	1	960	111.6	7.87	36	2
NSP12_1	NSP12	Q13148	TAR DNA-binding protein 43 OS=Homo sapiens OX=9606 GN=TARDBP PE=1 SV=1	TARDBP	0	3.661	3	1	1	1	1	414	44.7	6.19	41	1
NSP12_1	NSP12	A3KMH1	von Willebrand factor A domain-containing protein 8 OS=Homo sapiens OX=9606 GN=VWA8 PE=1 SV=2	VWA8	0	3.658	1	1	1	1	1	1905	214.7	7.4	29	1
NSP12_1	NSP12	P83731	60S ribosomal protein L24 OS=Homo sapiens OX=9606 GN=RPL24 PE=1 SV=1	RPL24	0	3.645	6	1	1	1	1	157	17.8	11.25	52	1
NSP12_1	NSP12	P35613	Basigin OS=Homo sapiens OX=9606 GN=BSG PE=1 SV=2	BSG	0	3.612	4	1	1	1	1	385	42.2	5.66	38	1
NSP12_1	NSP12	O14735	CDP-diacylglycerol--inositol 3-phosphatidyltransferase OS=Homo sapiens OX=9606 GN=CDIPT PE=1 SV=1	CDIPT	0	3.611	6	1	1	1	1	213	23.5	8.03	58	1
NSP12_1	NSP12	Q99714	3-hydroxyacyl-CoA dehydrogenase type-2 OS=Homo sapiens OX=9606 GN=HSD17B10 PE=1 SV=3	HSD17B10	0	3.598	8	1	1	1	1	261	26.9	7.78	45	1
NSP12_1	NSP12	Q9P2S5	WD repeat-containing protein WRAP73 OS=Homo sapiens OX=9606 GN=WRAP73 PE=1 SV=1	WRAP73	0	3.591	3	1	1	1	1	460	51.6	6.81	52	1
NSP12_1	NSP12	Q9H019	Mitochondrial fission regulator 1-like OS=Homo sapiens OX=9606 GN=MTFR1L PE=1 SV=2	MTFR1L	0	3.567	6	1	1	1	1	292	31.9	6.1	46	1
NSP12_1	NSP12	P12273	Prolactin-inducible protein OS=Homo sapiens OX=9606 GN=PIP PE=1 SV=1	PIP	0	3.55	8	1	1	1	1	146	16.6	8.05	59	1
NSP12_1	NSP12	Q5T6F2	Ubiquitin-associated protein 2 OS=Homo sapiens OX=9606 GN=UBAP2 PE=1 SV=1	UBAP2	0	3.519	2	1	1	1	1	1119	117	7.34	36	1
NSP12_1	NSP12	Q15386	Ubiquitin-protein ligase E3C OS=Homo sapiens OX=9606 GN=UBE3C PE=1 SV=3	UBE3C	0	3.517	2	1	1	1	1	1083	123.8	6.71	38	1
NSP12_1	NSP12	Q7Z2W4	Zinc finger CCCH-type antiviral protein 1 OS=Homo sapiens OX=9606 GN=ZC3HAV1 PE=1 SV=3	ZC3HAV1	0	3.476	3	2	2	2	1	902	101.4	8.4	32	2
NSP12_1	NSP12	P46783	40S ribosomal protein S10 OS=Homo sapiens OX=9606 GN=RPS10 PE=1 SV=1	RPS10	0	3.473	5	1	1	1	1	165	18.9	10.15	52	1
NSP12_1	NSP12	P39019	40S ribosomal protein S19 OS=Homo sapiens OX=9606 GN=RPS19 PE=1 SV=2	RPS19	0	3.466	10	1	1	1	1	145	16.1	10.32	28	1
NSP12_1	NSP12	P30048	Thioredoxin-dependent peroxide reductase, mitochondrial OS=Homo sapiens OX=9606 GN=PRDX3 PE=1 SV=3	PRDX3	0	3.455	5	1	1	1	1	256	27.7	7.78	32	1
NSP12_1	NSP12	O75600	2-amino-3-ketobutyrate coenzyme A ligase, mitochondrial OS=Homo sapiens OX=9606 GN=GCAT PE=1 SV=1	GCAT	0	3.446	5	1	1	1	1	419	45.3	8.05	36	1
NSP12_1	NSP12	Q6ZVX7	F-box only protein 50 OS=Homo sapiens OX=9606 GN=NCCRP1 PE=1 SV=1	NCCRP1	0	3.443	4	1	1	1	1	275	30.8	6.62	32	1
NSP12_1	NSP12	P36969	Phospholipid hydroperoxide glutathione peroxidase OS=Homo sapiens OX=9606 GN=GPX4 PE=1 SV=3	GPX4	0	3.431	7	1	1	1	1	197	22.2	8.37	41	1
NSP12_1	NSP12	Q71RC2	La-related protein 4 OS=Homo sapiens OX=9606 GN=LARP4 PE=1 SV=3	LARP4	0	3.419	2	1	1	1	1	724	80.5	6.61	48	1
NSP12_1	NSP12	Q9BVP2	Guanine nucleotide-binding protein-like 3 OS=Homo sapiens OX=9606 GN=GNL3 PE=1 SV=2	GNL3	0	3.391	4	1	1	1	1	549	62	9.16	37	1
NSP12_1	NSP12	Q15149	Plectin OS=Homo sapiens OX=9606 GN=PLEC PE=1 SV=3	PLEC	0	3.382	0	1	1	1	1	4684	531.5	5.96	33	1
NSP12_1	NSP12	P84098	60S ribosomal protein L19 OS=Homo sapiens OX=9606 GN=RPL19 PE=1 SV=1	RPL19	0	3.38	9	1	1	1	1	196	23.5	11.47	42	1
NSP12_1	NSP12	Q9H078	Caseinolytic peptidase B protein homolog OS=Homo sapiens OX=9606 GN=CLPB PE=1 SV=1	CLPB	0	3.371	2	1	1	1	1	707	78.7	9.01	36	1
NSP12_1	NSP12	Q5SQN1	Synaptosomal-associated protein 47 OS=Homo sapiens OX=9606 GN=SNAP47 PE=1 SV=3	SNAP47	0	3.343	3	1	1	1	1	464	52.5	8.69	23	1
NSP12_1	NSP12	Q96AG4	Leucine-rich repeat-containing protein 59 OS=Homo sapiens OX=9606 GN=LRRC59 PE=1 SV=1	LRRC59	0	3.308	8	2	2	2	1	307	34.9	9.57	36	2
NSP12_1	NSP12	Q9H936	Mitochondrial glutamate carrier 1 OS=Homo sapiens OX=9606 GN=SLC25A22 PE=1 SV=1	SLC25A22	0	3.306	5	2	3	2	1	323	34.4	9.29	46	2
NSP12_1	NSP12	P05091	Aldehyde dehydrogenase, mitochondrial OS=Homo sapiens OX=9606 GN=ALDH2 PE=1 SV=2	ALDH2	0	3.29	3	1	1	1	1	517	56.3	7.05	31	1
NSP12_1	NSP12	Q07020	60S ribosomal protein L18 OS=Homo sapiens OX=9606 GN=RPL18 PE=1 SV=2	RPL18	0	3.277	7	1	1	1	1	188	21.6	11.72	36	1
NSP12_1	NSP12	P05387	60S acidic ribosomal protein P2 OS=Homo sapiens OX=9606 GN=RPLP2 PE=1 SV=1	RPLP2	0	3.266	14	1	1	1	1	115	11.7	4.54	41	1
NSP12_1	NSP12	O43264	Centromere/kinetochore protein zw10 homolog OS=Homo sapiens OX=9606 GN=ZW10 PE=1 SV=3	ZW10	0	3.264	2	1	1	1	1	779	88.8	6.27	42	1
NSP12_1	NSP12	P45954	Short/branched chain specific acyl-CoA dehydrogenase, mitochondrial OS=Homo sapiens OX=9606 GN=ACADSB PE=1 SV=1	ACADSB	0	3.259	2	1	1	1	1	432	47.5	6.99	49	1
NSP12_1	NSP12	O15160	DNA-directed RNA polymerases I and III subunit RPAC1 OS=Homo sapiens OX=9606 GN=POLR1C PE=1 SV=1	POLR1C	0	3.251	5	1	1	1	1	346	39.2	5.5	37	1
NSP12_1	NSP12	P17812	CTP synthase 1 OS=Homo sapiens OX=9606 GN=CTPS1 PE=1 SV=2	CTPS1	0	3.23	3	1	1	1	1	591	66.6	6.46	28	1
NSP12_1	NSP12	A0A1B0GUS4	Ubiquitin-conjugating enzyme E2 L5 OS=Homo sapiens OX=9606 GN=UBE2L5 PE=2 SV=1	UBE2L5	0	3.229	14	1	1	1	1	154	17.9	7.84	37	1
NSP12_1	NSP12	P52907	F-actin-capping protein subunit alpha-1 OS=Homo sapiens OX=9606 GN=CAPZA1 PE=1 SV=3	CAPZA1	0	3.224	6	1	1	1	1	286	32.9	5.69	28	1
NSP12_1	NSP12	P46379	Large proline-rich protein BAG6 OS=Homo sapiens OX=9606 GN=BAG6 PE=1 SV=2	BAG6	0	3.216	1	1	1	1	1	1132	119.3	5.6	49	1
NSP12_1	NSP12	P45880	Voltage-dependent anion-selective channel protein 2 OS=Homo sapiens OX=9606 GN=VDAC2 PE=1 SV=2	VDAC2	0	3.213	10	2	2	2	1	294	31.5	7.56	30	2
NSP12_1	NSP12	P58557	Endoribonuclease YbeY OS=Homo sapiens OX=9606 GN=YBEY PE=1 SV=2	YBEY	0	3.18	10	1	1	1	1	167	19.3	7.55	31	1
NSP12_1	NSP12	Q6P2Q9	Pre-mRNA-processing-splicing factor 8 OS=Homo sapiens OX=9606 GN=PRPF8 PE=1 SV=2	PRPF8	0	3.177	1	1	1	1	1	2335	273.4	8.84	30	1
NSP12_1	NSP12	Q01081	Splicing factor U2AF 35 kDa subunit OS=Homo sapiens OX=9606 GN=U2AF1 PE=1 SV=3	U2AF1	0	3.164	5	1	1	1	1	240	27.9	8.81	32	1
NSP12_1	NSP12	P51617	Interleukin-1 receptor-associated kinase 1 OS=Homo sapiens OX=9606 GN=IRAK1 PE=1 SV=2	IRAK1	0	3.14	4	1	1	1	1	712	76.5	6.62	29	1
NSP12_1	NSP12	O00165	HCLS1-associated protein X-1 OS=Homo sapiens OX=9606 GN=HAX1 PE=1 SV=2	HAX1	0	3.125	4	1	1	1	1	279	31.6	4.92	49	1
NSP12_1	NSP12	Q92900	Regulator of nonsense transcripts 1 OS=Homo sapiens OX=9606 GN=UPF1 PE=1 SV=2	UPF1	0	3.104	2	1	1	1	1	1129	124.3	6.61	26	1
NSP12_1	NSP12	O15270	Serine palmitoyltransferase 2 OS=Homo sapiens OX=9606 GN=SPTLC2 PE=1 SV=1	SPTLC2	0	3.098	3	1	1	1	1	562	62.9	7.78	26	1
NSP12_1	NSP12	Q8NC51	Plasminogen activator inhibitor 1 RNA-binding protein OS=Homo sapiens OX=9606 GN=SERBP1 PE=1 SV=2	SERBP1	0	3.059	4	1	1	1	1	408	44.9	8.65	29	1
NSP12_1	NSP12	P56134	ATP synthase subunit f, mitochondrial OS=Homo sapiens OX=9606 GN=ATP5MF PE=1 SV=3	ATP5MF	0	3.047	14	1	1	1	1	94	10.9	9.67	42	1
NSP12_1	NSP12	Q9H9P8	L-2-hydroxyglutarate dehydrogenase, mitochondrial OS=Homo sapiens OX=9606 GN=L2HGDH PE=1 SV=3	L2HGDH	0	3.027	3	1	1	1	1	463	50.3	8.15	40	1
NSP12_1	NSP12	P46781	40S ribosomal protein S9 OS=Homo sapiens OX=9606 GN=RPS9 PE=1 SV=3	RPS9	0	3.026	8	2	2	2	1	194	22.6	10.65	27	2
NSP12_1	NSP12	Q96EY1	DnaJ homolog subfamily A member 3, mitochondrial OS=Homo sapiens OX=9606 GN=DNAJA3 PE=1 SV=2	DNAJA3	0	3.008	4	1	1	1	1	480	52.5	9.26	45	1
NSP12_1	NSP12	P54709	Sodium/potassium-transporting ATPase subunit beta-3 OS=Homo sapiens OX=9606 GN=ATP1B3 PE=1 SV=1	ATP1B3	0	2.976	5	1	1	1	1	279	31.5	8.35	33	1
NSP12_1	NSP12	O75306	NADH dehydrogenase [ubiquinone] iron-sulfur protein 2, mitochondrial OS=Homo sapiens OX=9606 GN=NDUFS2 PE=1 SV=2	NDUFS2	0	2.953	8	2	2	2	1	463	52.5	7.55	15	2
NSP12_1	NSP12	P08243	Asparagine synthetase [glutamine-hydrolyzing] OS=Homo sapiens OX=9606 GN=ASNS PE=1 SV=4	ASNS	0	2.943	2	1	1	1	1	561	64.3	6.86	40	1
NSP12_1	NSP12	O43242	26S proteasome non-ATPase regulatory subunit 3 OS=Homo sapiens OX=9606 GN=PSMD3 PE=1 SV=2	PSMD3	0	2.924	2	1	1	1	1	534	60.9	8.44	41	1
NSP12_1	NSP12	P31040	Succinate dehydrogenase [ubiquinone] flavoprotein subunit, mitochondrial OS=Homo sapiens OX=9606 GN=SDHA PE=1 SV=2	SDHA	0	2.921	1	1	1	1	1	664	72.6	7.39	34	1
NSP12_1	NSP12	P62753	40S ribosomal protein S6 OS=Homo sapiens OX=9606 GN=RPS6 PE=1 SV=1	RPS6	0	2.89	5	1	1	1	1	249	28.7	10.84	43	1
NSP12_1	NSP12	Q9NRA8	Eukaryotic translation initiation factor 4E transporter OS=Homo sapiens OX=9606 GN=EIF4ENIF1 PE=1 SV=2	EIF4ENIF1	0	2.868	1	1	1	1	1	985	108.1	8.32	40	1
NSP12_1	NSP12	P13995	Bifunctional methylenetetrahydrofolate dehydrogenase/cyclohydrolase, mitochondrial OS=Homo sapiens OX=9606 GN=MTHFD2 PE=1 SV=2	MTHFD2	0	2.863	3	1	1	1	1	350	37.9	8.73	41	1
NSP12_1	NSP12	P41091	Eukaryotic translation initiation factor 2 subunit 3 OS=Homo sapiens OX=9606 GN=EIF2S3 PE=1 SV=3	EIF2S3	0	2.84	3	1	1	1	1	472	51.1	8.4	37	1
NSP12_1	NSP12	Q7Z6Z7	E3 ubiquitin-protein ligase HUWE1 OS=Homo sapiens OX=9606 GN=HUWE1 PE=1 SV=3	HUWE1	0	2.837	0	1	1	1	1	4374	481.6	5.22	36	1
NSP12_1	NSP12	Q9Y4C2	TRPM8 channel-associated factor 1 OS=Homo sapiens OX=9606 GN=TCAF1 PE=1 SV=3	TCAF1	0	2.776	3	1	1	1	1	921	102.1	6.54	29	1
NSP12_1	NSP12	Q15029	116 kDa U5 small nuclear ribonucleoprotein component OS=Homo sapiens OX=9606 GN=EFTUD2 PE=1 SV=1	EFTUD2	0	2.771	2	1	1	1	1	972	109.4	5	31	1
NSP12_1	NSP12	P49915	GMP synthase [glutamine-hydrolyzing] OS=Homo sapiens OX=9606 GN=GMPS PE=1 SV=1	GMPS	0	2.759	3	1	1	1	1	693	76.7	6.87	17	1
NSP12_1	NSP12	P26373	60S ribosomal protein L13 OS=Homo sapiens OX=9606 GN=RPL13 PE=1 SV=4	RPL13	0	2.757	5	1	1	1	1	211	24.2	11.65	31	1
NSP12_1	NSP12	P08559	Pyruvate dehydrogenase E1 component subunit alpha, somatic form, mitochondrial OS=Homo sapiens OX=9606 GN=PDHA1 PE=1 SV=3	PDHA1	0	2.752	2	1	1	1	1	390	43.3	8.06	36	1
NSP12_1	NSP12	P62906	60S ribosomal protein L10a OS=Homo sapiens OX=9606 GN=RPL10A PE=1 SV=2	RPL10A	0	2.742	6	1	1	1	1	217	24.8	9.94	35	1
NSP12_1	NSP12	P62854	40S ribosomal protein S26 OS=Homo sapiens OX=9606 GN=RPS26 PE=1 SV=3	RPS26	0	2.735	13	1	1	1	1	115	13	11	20	1
NSP12_1	NSP12	Q9BRX2	Protein pelota homolog OS=Homo sapiens OX=9606 GN=PELO PE=1 SV=2	PELO	0	2.705	3	1	1	1	1	385	43.3	6.34	30	1
NSP12_1	NSP12	Q6PI48	Aspartate--tRNA ligase, mitochondrial OS=Homo sapiens OX=9606 GN=DARS2 PE=1 SV=1	DARS2	0	2.687	1	1	1	1	1	645	73.5	8.02	38	1
NSP12_1	NSP12	Q13867	Bleomycin hydrolase OS=Homo sapiens OX=9606 GN=BLMH PE=1 SV=1	BLMH	0	2.648	2	1	1	1	1	455	52.5	6.27	34	1
NSP12_1	NSP12	Q99623	Prohibitin-2 OS=Homo sapiens OX=9606 GN=PHB2 PE=1 SV=2	PHB2	0	2.631	6	1	1	1	1	299	33.3	9.83	27	1
NSP12_1	NSP12	Q92769	Histone deacetylase 2 OS=Homo sapiens OX=9606 GN=HDAC2 PE=1 SV=2	HDAC2	0	2.625	2	1	1	1	1	488	55.3	5.91	24	1
NSP12_1	NSP12	P50402	Emerin OS=Homo sapiens OX=9606 GN=EMD PE=1 SV=1	EMD	0	2.612	6	1	1	1	1	254	29	5.5	31	1
NSP12_1	NSP12	O95628	CCR4-NOT transcription complex subunit 4 OS=Homo sapiens OX=9606 GN=CNOT4 PE=1 SV=3	CNOT4	0	2.569	3	1	1	1	1	575	63.5	7.03	18	1
NSP12_1	NSP12	Q9NS69	Mitochondrial import receptor subunit TOM22 homolog OS=Homo sapiens OX=9606 GN=TOMM22 PE=1 SV=3	TOMM22	0	2.534	8	1	1	1	1	142	15.5	4.34	29	1
NSP12_1	NSP12	P53618	Coatomer subunit beta OS=Homo sapiens OX=9606 GN=COPB1 PE=1 SV=3	COPB1	0	2.491	1	1	1	1	1	953	107.1	6.05	27	1
NSP12_1	NSP12	P62273	40S ribosomal protein S29 OS=Homo sapiens OX=9606 GN=RPS29 PE=1 SV=2	RPS29	0	2.464	20	1	1	1	1	56	6.7	10.13	23	1
NSP12_1	NSP12	Q14697	Neutral alpha-glucosidase AB OS=Homo sapiens OX=9606 GN=GANAB PE=1 SV=3	GANAB	0	2.441	2	1	1	1	1	944	106.8	6.14	19	1
NSP12_1	NSP12	P09622	Dihydrolipoyl dehydrogenase, mitochondrial OS=Homo sapiens OX=9606 GN=DLD PE=1 SV=2	DLD	0	2.441	4	1	1	1	1	509	54.1	7.85	28	1
NSP12_1	NSP12	Q6UUV7	CREB-regulated transcription coactivator 3 OS=Homo sapiens OX=9606 GN=CRTC3 PE=1 SV=2	CRTC3	0	2.44	3	1	1	1	1	619	66.9	6.84	31	1
NSP12_1	NSP12	Q6P2I3	Fumarylacetoacetate hydrolase domain-containing protein 2B OS=Homo sapiens OX=9606 GN=FAHD2B PE=1 SV=1	FAHD2B	0	2.43	6	1	1	1	1	314	34.6	7.75	18	1
NSP12_1	NSP12	P51114	Fragile X mental retardation syndrome-related protein 1 OS=Homo sapiens OX=9606 GN=FXR1 PE=1 SV=3	FXR1	0	2.424	2	1	1	1	1	621	69.7	6.15	34	1
NSP12_1	NSP12	P49207	60S ribosomal protein L34 OS=Homo sapiens OX=9606 GN=RPL34 PE=1 SV=3	RPL34	0	2.345	6	1	2	1	1	117	13.3	11.47	38	1
NSP12_1	NSP12	Q9P1Y5	Calmodulin-regulated spectrin-associated protein 3 OS=Homo sapiens OX=9606 GN=CAMSAP3 PE=1 SV=2	CAMSAP3	0	2.339	1	1	1	1	1	1249	134.7	8.35	13	1
NSP12_1	NSP12	Q8TAA3	Proteasome subunit alpha-type 8 OS=Homo sapiens OX=9606 GN=PSMA8 PE=2 SV=3	PSMA8	0	2.335	5	1	1	1	1	256	28.5	8.98	28	1
NSP12_1	NSP12	O00231	26S proteasome non-ATPase regulatory subunit 11 OS=Homo sapiens OX=9606 GN=PSMD11 PE=1 SV=3	PSMD11	0	2.327	3	1	1	1	1	422	47.4	6.48	27	1
NSP12_1	NSP12	Q14527	Helicase-like transcription factor OS=Homo sapiens OX=9606 GN=HLTF PE=1 SV=2	HLTF	0	2.31	2	1	1	1	1	1009	113.9	8.6	20	1
NSP12_1	NSP12	O75419	Cell division control protein 45 homolog OS=Homo sapiens OX=9606 GN=CDC45 PE=1 SV=1	CDC45	0	2.306	2	1	1	1	1	566	65.5	5.53	26	1
NSP12_1	NSP12	Q14103	Heterogeneous nuclear ribonucleoprotein D0 OS=Homo sapiens OX=9606 GN=HNRNPD PE=1 SV=1	HNRNPD	0	2.245	4	1	1	1	1	355	38.4	7.81	27	1
NSP12_1	NSP12	Q9NVE7	4'-phosphopantetheine phosphatase OS=Homo sapiens OX=9606 GN=PANK4 PE=1 SV=1	PANK4	0	2.243	2	1	1	1	1	773	85.9	6.28	22	1
NSP12_1	NSP12	P41250	Glycine--tRNA ligase OS=Homo sapiens OX=9606 GN=GARS1 PE=1 SV=3	GARS1	0	2.227	2	1	1	1	1	739	83.1	7.03	30	1
NSP12_1	NSP12	Q15382	GTP-binding protein Rheb OS=Homo sapiens OX=9606 GN=RHEB PE=1 SV=1	RHEB	0	2.219	9	1	1	1	1	184	20.5	5.92	0	1
NSP12_1	NSP12	Q53S58	Transmembrane protein 177 OS=Homo sapiens OX=9606 GN=TMEM177 PE=1 SV=1	TMEM177	0	2.198	4	1	1	1	1	311	33.7	9.61	27	1
NSP12_1	NSP12	P38606	V-type proton ATPase catalytic subunit A OS=Homo sapiens OX=9606 GN=ATP6V1A PE=1 SV=2	ATP6V1A	0	2.196	3	1	1	1	1	617	68.3	5.52	17	1
NSP12_1	NSP12	P61221	ATP-binding cassette sub-family E member 1 OS=Homo sapiens OX=9606 GN=ABCE1 PE=1 SV=1	ABCE1	0	2.195	2	1	1	1	1	599	67.3	8.34	41	1
NSP12_1	NSP12	Q8WWM7	Ataxin-2-like protein OS=Homo sapiens OX=9606 GN=ATXN2L PE=1 SV=2	ATXN2L	0	2.194	2	1	1	1	1	1075	113.3	8.59	16	1
NSP12_1	NSP12	Q8N3Z3	GTP-binding protein 8 OS=Homo sapiens OX=9606 GN=GTPBP8 PE=1 SV=1	GTPBP8	0	2.187	4	1	1	1	1	284	32.1	9.42	27	1
NSP12_1	NSP12	P09874	Poly [ADP-ribose] polymerase 1 OS=Homo sapiens OX=9606 GN=PARP1 PE=1 SV=4	PARP1	0	2.183	1	1	1	1	1	1014	113	8.88	30	1
NSP12_1	NSP12	Q0VAA5	PI-PLC X domain-containing protein 2 OS=Homo sapiens OX=9606 GN=PLCXD2 PE=2 SV=1	PLCXD2	0	2.173	3	1	2	1	1	305	34.8	9.44	39	1
NSP12_1	NSP12	P42356	Phosphatidylinositol 4-kinase alpha OS=Homo sapiens OX=9606 GN=PI4KA PE=1 SV=4	PI4KA	0	2.124	1	1	1	1	1	2102	236.7	7.06	41	1
NSP12_1	NSP12	Q8WXX7	Autism susceptibility gene 2 protein OS=Homo sapiens OX=9606 GN=AUTS2 PE=1 SV=1	AUTS2	0	2.12	2	1	1	1	1	1259	138.9	9.38	24	1
NSP12_1	NSP12	Q9H857	5'-nucleotidase domain-containing protein 2 OS=Homo sapiens OX=9606 GN=NT5DC2 PE=1 SV=1	NT5DC2	0	2.105	2	1	1	1	1	520	60.7	6.77	25	1
NSP12_1	NSP12	O15091	Mitochondrial ribonuclease P catalytic subunit OS=Homo sapiens OX=9606 GN=PRORP PE=1 SV=2	PRORP	0	2.105	2	1	1	1	1	583	67.3	8.78	14	1
NSP12_1	NSP12	Q9UN37	Vacuolar protein sorting-associated protein 4A OS=Homo sapiens OX=9606 GN=VPS4A PE=1 SV=1	VPS4A	0	2.074	4	1	1	1	1	437	48.9	7.8	22	1
NSP12_1	NSP12	Q9BT22	Chitobiosyldiphosphodolichol beta-mannosyltransferase OS=Homo sapiens OX=9606 GN=ALG1 PE=1 SV=2	ALG1	0	2.071	3	1	1	1	1	464	52.5	7.23	34	1
NSP12_1	NSP12	Q9Y4Z0	U6 snRNA-associated Sm-like protein LSm4 OS=Homo sapiens OX=9606 GN=LSM4 PE=1 SV=1	LSM4	0	2.05	5	1	1	1	1	139	15.3	9.99	43	1
NSP12_1	NSP12	P62714	Serine/threonine-protein phosphatase 2A catalytic subunit beta isoform OS=Homo sapiens OX=9606 GN=PPP2CB PE=1 SV=1	PPP2CB	0	2.039	5	1	1	1	1	309	35.6	5.43	47	1
NSP12_1	NSP12	P46778	60S ribosomal protein L21 OS=Homo sapiens OX=9606 GN=RPL21 PE=1 SV=2	RPL21	0	2.025	7	1	1	1	1	160	18.6	10.49	0	1
NSP12_1	NSP12	P27635	60S ribosomal protein L10 OS=Homo sapiens OX=9606 GN=RPL10 PE=1 SV=4	RPL10	0	2.001	5	1	1	1	1	214	24.6	10.08	27	1
NSP12_1	NSP12	P02452	Collagen alpha-1(I) chain OS=Homo sapiens OX=9606 GN=COL1A1 PE=1 SV=5	COL1A1	0	2	1	1	1	1	1	1464	138.9	5.8	39	1
NSP12_1	NSP12	Q04760	Lactoylglutathione lyase OS=Homo sapiens OX=9606 GN=GLO1 PE=1 SV=4	GLO1	0	1.993	4	1	1	1	1	184	20.8	5.31	40	1
NSP12_1	NSP12	P13489	Ribonuclease inhibitor OS=Homo sapiens OX=9606 GN=RNH1 PE=1 SV=2	RNH1	0	1.981	3	1	1	1	1	461	49.9	4.82	22	1
NSP12_1	NSP12	Q9Y5L4	Mitochondrial import inner membrane translocase subunit Tim13 OS=Homo sapiens OX=9606 GN=TIMM13 PE=1 SV=1	TIMM13	0	1.979	15	1	1	1	1	95	10.5	8.18	26	1
NSP12_1	NSP12	P00367	Glutamate dehydrogenase 1, mitochondrial OS=Homo sapiens OX=9606 GN=GLUD1 PE=1 SV=2	GLUD1	0	1.963	2	1	1	1	1	558	61.4	7.8	33	1
NSP12_1	NSP12	Q96HU8	GTP-binding protein Di-Ras2 OS=Homo sapiens OX=9606 GN=DIRAS2 PE=1 SV=1	DIRAS2	0	1.95	6	1	1	1	1	199	22.5	8.76	29	1
NSP12_1	NSP12	P12268	Inosine-5'-monophosphate dehydrogenase 2 OS=Homo sapiens OX=9606 GN=IMPDH2 PE=1 SV=2	IMPDH2	0	1.937	4	1	1	1	1	514	55.8	6.9	27	1
NSP12_1	NSP12	Q9Y4X5	E3 ubiquitin-protein ligase ARIH1 OS=Homo sapiens OX=9606 GN=ARIH1 PE=1 SV=2	ARIH1	0	1.914	2	1	1	1	1	557	64.1	5.08	23	1
NSP12_1	NSP12	Q96AY3	Peptidyl-prolyl cis-trans isomerase FKBP10 OS=Homo sapiens OX=9606 GN=FKBP10 PE=1 SV=1	FKBP10	0	1.899	2	1	1	1	1	582	64.2	5.62	37	1
NSP12_1	NSP12	Q9H334	Forkhead box protein P1 OS=Homo sapiens OX=9606 GN=FOXP1 PE=1 SV=1	FOXP1	0	1.893	2	1	1	1	1	677	75.3	6.67	37	1
NSP12_1	NSP12	Q9NRN7	L-aminoadipate-semialdehyde dehydrogenase-phosphopantetheinyl transferase OS=Homo sapiens OX=9606 GN=AASDHPPT PE=1 SV=2	AASDHPPT	0	1.888	3	1	1	1	1	309	35.8	6.8	19	1
NSP12_1	NSP12	Q8NFZ5	TNFAIP3-interacting protein 2 OS=Homo sapiens OX=9606 GN=TNIP2 PE=1 SV=1	TNIP2	0	1.885	2	1	1	1	1	429	48.7	6.44	42	1
NSP12_1	NSP12	O14545	TRAF-type zinc finger domain-containing protein 1 OS=Homo sapiens OX=9606 GN=TRAFD1 PE=1 SV=1	TRAFD1	0	1.883	2	1	1	1	1	582	64.8	5.29	22	1
NSP12_1	NSP12	Q9C0C9	(E3-independent) E2 ubiquitin-conjugating enzyme OS=Homo sapiens OX=9606 GN=UBE2O PE=1 SV=3	UBE2O	0	1.863	1	1	1	1	1	1292	141.2	5.12	20	1
NSP12_1	NSP12	P22102	Trifunctional purine biosynthetic protein adenosine-3 OS=Homo sapiens OX=9606 GN=GART PE=1 SV=1	GART	0	1.858	2	1	1	1	1	1010	107.7	6.7	0	1
NSP12_1	NSP12	P49721	Proteasome subunit beta type-2 OS=Homo sapiens OX=9606 GN=PSMB2 PE=1 SV=1	PSMB2	0	1.854	5	1	1	1	1	201	22.8	7.02	21	1
NSP12_1	NSP12	P22314	Ubiquitin-like modifier-activating enzyme 1 OS=Homo sapiens OX=9606 GN=UBA1 PE=1 SV=3	UBA1	0	1.843	2	1	1	1	1	1058	117.8	5.76	18	1
NSP12_1	NSP12	O75694	Nuclear pore complex protein Nup155 OS=Homo sapiens OX=9606 GN=NUP155 PE=1 SV=1	NUP155	0	1.827	1	1	1	1	1	1391	155.1	6.16	16	1
NSP12_1	NSP12	Q8N957	Ankyrin repeat and fibronectin type-III domain-containing protein 1 OS=Homo sapiens OX=9606 GN=ANKFN1 PE=2 SV=2	ANKFN1	0	1.822	2	1	1	1	1	763	87.5	8.4	19	1
NSP12_1	NSP12	Q96H79	Zinc finger CCCH-type antiviral protein 1-like OS=Homo sapiens OX=9606 GN=ZC3HAV1L PE=1 SV=2	ZC3HAV1L	0	1.822	4	1	1	1	1	300	32.9	8.13	25	1
NSP12_1	NSP12	O60547	GDP-mannose 4,6 dehydratase OS=Homo sapiens OX=9606 GN=GMDS PE=1 SV=1	GMDS	0	1.808	2	1	1	1	1	372	41.9	7.31	36	1
NSP12_1	NSP12	P25786	Proteasome subunit alpha type-1 OS=Homo sapiens OX=9606 GN=PSMA1 PE=1 SV=1	PSMA1	0	1.805	3	1	1	1	1	263	29.5	6.61	37	1
NSP12_1	NSP12	Q9BRK5	45 kDa calcium-binding protein OS=Homo sapiens OX=9606 GN=SDF4 PE=1 SV=1	SDF4	0	1.789	3	1	1	1	1	362	41.8	4.86	16	1
NSP12_1	NSP12	P28340	DNA polymerase delta catalytic subunit OS=Homo sapiens OX=9606 GN=POLD1 PE=1 SV=2	POLD1	0	1.721	1	1	1	1	1	1107	123.6	7.03	32	1
NSP12_1	NSP12	P62136	Serine/threonine-protein phosphatase PP1-alpha catalytic subunit OS=Homo sapiens OX=9606 GN=PPP1CA PE=1 SV=1	PPP1CA	0	1.721	5	1	1	1	1	330	37.5	6.33	15	1
NSP12_1	NSP12	Q16795	NADH dehydrogenase [ubiquinone] 1 alpha subcomplex subunit 9, mitochondrial OS=Homo sapiens OX=9606 GN=NDUFA9 PE=1 SV=2	NDUFA9	0	1.711	3	1	1	1	1	377	42.5	9.8	13	1
NSP12_1	NSP12	P60866	40S ribosomal protein S20 OS=Homo sapiens OX=9606 GN=RPS20 PE=1 SV=1	RPS20	0	1.696	13	1	1	1	1	119	13.4	9.94	18	1
NSP12_1	NSP12	P06858	Lipoprotein lipase OS=Homo sapiens OX=9606 GN=LPL PE=1 SV=1	LPL	0	1.683	4	1	1	1	1	475	53.1	8.15	0	1
NSP12_1	NSP12	Q9BZE1	39S ribosomal protein L37, mitochondrial OS=Homo sapiens OX=9606 GN=MRPL37 PE=1 SV=2	MRPL37	0	1.671	4	1	1	1	1	423	48.1	8.59	21	1
NSP12_1	NSP12	Q96RY7	Intraflagellar transport protein 140 homolog OS=Homo sapiens OX=9606 GN=IFT140 PE=1 SV=1	IFT140	0	1.655	1	1	1	1	1	1462	165.1	6.04	0	1
NSP12_1	NSP12	P22830	Ferrochelatase, mitochondrial OS=Homo sapiens OX=9606 GN=FECH PE=1 SV=2	FECH	0	1.651	2	1	1	1	1	423	47.8	8.73	36	1
NSP12_1	NSP12	Q96HS1	Serine/threonine-protein phosphatase PGAM5, mitochondrial OS=Homo sapiens OX=9606 GN=PGAM5 PE=1 SV=2	PGAM5	0	1.651	5	1	1	1	1	289	32	8.68	21	1
NSP12_1	NSP12	O14733	Dual specificity mitogen-activated protein kinase kinase 7 OS=Homo sapiens OX=9606 GN=MAP2K7 PE=1 SV=2	MAP2K7	0	1.65	4	1	1	1	1	419	47.5	9.16	17	1
NSP12_1	NSP12	Q96QA5	Gasdermin-A OS=Homo sapiens OX=9606 GN=GSDMA PE=1 SV=4	GSDMA	0	1.636	2	1	1	1	1	445	49.3	5.29	26	1
NSP12_1	NSP12	P46776	60S ribosomal protein L27a OS=Homo sapiens OX=9606 GN=RPL27A PE=1 SV=2	RPL27A	0	1.621	7	1	1	1	1	148	16.6	11	24	1
NSP12_1	NSP12	Q8IVH2	Forkhead box protein P4 OS=Homo sapiens OX=9606 GN=FOXP4 PE=1 SV=1	FOXP4	0	1.613	2	1	1	1	1	680	73.4	6.4	0	1
NSP12_1	NSP12	P40429	60S ribosomal protein L13a OS=Homo sapiens OX=9606 GN=RPL13A PE=1 SV=2	RPL13A	0	1.608	5	1	1	1	1	203	23.6	10.93	15	1
NSP12_1	NSP12	P43307	Translocon-associated protein subunit alpha OS=Homo sapiens OX=9606 GN=SSR1 PE=1 SV=3	SSR1	0	1.608	3	1	1	1	1	286	32.2	4.49	29	1
NSP12_1	NSP12	P35249	Replication factor C subunit 4 OS=Homo sapiens OX=9606 GN=RFC4 PE=1 SV=2	RFC4	0	1.603	6	1	1	1	1	363	39.7	8.02	17	1
NSP12_1	NSP12	Q9UG63	ATP-binding cassette sub-family F member 2 OS=Homo sapiens OX=9606 GN=ABCF2 PE=1 SV=2	ABCF2	0	1.598	2	1	1	1	1	623	71.2	7.37	21	1
NSP12_1	NSP12	Q15436	Protein transport protein Sec23A OS=Homo sapiens OX=9606 GN=SEC23A PE=1 SV=2	SEC23A	0	1.592	2	1	1	1	1	765	86.1	7.08	16	1
NSP12_1	NSP12	P56556	NADH dehydrogenase [ubiquinone] 1 alpha subcomplex subunit 6 OS=Homo sapiens OX=9606 GN=NDUFA6 PE=1 SV=4	NDUFA6	0	1.587	9	1	1	1	1	128	15.1	9.98	15	1
NSP12_1	NSP12	P51648	Aldehyde dehydrogenase family 3 member A2 OS=Homo sapiens OX=9606 GN=ALDH3A2 PE=1 SV=1	ALDH3A2	0	1.584	4	1	1	1	1	485	54.8	7.88	25	1
NSP12_1	NSP12	Q9NP72	Ras-related protein Rab-18 OS=Homo sapiens OX=9606 GN=RAB18 PE=1 SV=1	RAB18	0	1.572	6	1	1	1	1	206	23	5.24	21	1
NSP12_1	NSP12	Q9NPH2	Inositol-3-phosphate synthase 1 OS=Homo sapiens OX=9606 GN=ISYNA1 PE=1 SV=1	ISYNA1	0	1.568	3	1	1	1	1	558	61	5.76	31	1
NSP12_1	NSP12	Q96PK6	RNA-binding protein 14 OS=Homo sapiens OX=9606 GN=RBM14 PE=1 SV=2	RBM14	0	1.552	2	1	1	1	1	669	69.4	9.67	0	1
NSP12_1	NSP12	Q99570	Phosphoinositide 3-kinase regulatory subunit 4 OS=Homo sapiens OX=9606 GN=PIK3R4 PE=1 SV=3	PIK3R4	0	1.551	1	1	1	1	1	1358	153	7.17	27	1
NSP12_1	NSP12	Q9NNW5	WD repeat-containing protein 6 OS=Homo sapiens OX=9606 GN=WDR6 PE=1 SV=1	WDR6	0	1.551	1	1	1	1	1	1121	121.6	6.87	21	1
NSP12_1	NSP12	Q6P4A7	Sideroflexin-4 OS=Homo sapiens OX=9606 GN=SFXN4 PE=1 SV=1	SFXN4	0	1.541	4	1	1	1	1	337	38	9.19	26	1
NSP12_1	NSP12	Q13283	Ras GTPase-activating protein-binding protein 1 OS=Homo sapiens OX=9606 GN=G3BP1 PE=1 SV=1	G3BP1	0	1.534	2	1	1	1	1	466	52.1	5.52	0	1
NSP12_1	NSP12	Q9H9B4	Sideroflexin-1 OS=Homo sapiens OX=9606 GN=SFXN1 PE=1 SV=4	SFXN1	0	1.511	4	1	1	1	1	322	35.6	9.07	16	1
NSP12_1	NSP12	P18621	60S ribosomal protein L17 OS=Homo sapiens OX=9606 GN=RPL17 PE=1 SV=3	RPL17	0	1.504	5	1	1	1	1	184	21.4	10.17	22	1
NSP12_1	NSP12	P51116	Fragile X mental retardation syndrome-related protein 2 OS=Homo sapiens OX=9606 GN=FXR2 PE=1 SV=2	FXR2	0	1.493	2	1	1	1	1	673	74.2	6.23	16	1
NSP12_1	NSP12	P50213	Isocitrate dehydrogenase [NAD] subunit alpha, mitochondrial OS=Homo sapiens OX=9606 GN=IDH3A PE=1 SV=1	IDH3A	0	1.49	3	1	1	1	1	366	39.6	6.92	16	1
NSP12_1	NSP12	P53350	Serine/threonine-protein kinase PLK1 OS=Homo sapiens OX=9606 GN=PLK1 PE=1 SV=1	PLK1	0	1.489	2	1	1	1	1	603	68.2	8.91	20	1
NSP12_1	NSP12	P08574	Cytochrome c1, heme protein, mitochondrial OS=Homo sapiens OX=9606 GN=CYC1 PE=1 SV=3	CYC1	0	1.486	5	1	1	1	1	325	35.4	9	0	1
NSP12_1	NSP12	Q8IXI1	Mitochondrial Rho GTPase 2 OS=Homo sapiens OX=9606 GN=RHOT2 PE=1 SV=2	RHOT2	0	1.475	2	1	1	1	1	618	68.1	5.86	31	1
NSP12_1	NSP12	Q99797	Mitochondrial intermediate peptidase OS=Homo sapiens OX=9606 GN=MIPEP PE=1 SV=2	MIPEP	0	1.475	1	1	1	1	1	713	80.6	7.05	34	1
NSP12_1	NSP12	O94855	Protein transport protein Sec24D OS=Homo sapiens OX=9606 GN=SEC24D PE=1 SV=2	SEC24D	0	1.468	1	1	1	1	1	1032	112.9	7.25	31	1
NSP12_1	NSP12	Q96J01	THO complex subunit 3 OS=Homo sapiens OX=9606 GN=THOC3 PE=1 SV=1	THOC3	0	1.452	3	1	1	1	1	351	38.7	6.09	0	1
NSP12_1	NSP12	Q9Y4W6	AFG3-like protein 2 OS=Homo sapiens OX=9606 GN=AFG3L2 PE=1 SV=2	AFG3L2	0	1.446	1	1	1	1	1	797	88.5	8.66	0	1
NSP12_1	NSP12	Q7Z4H3	5'-deoxynucleotidase HDDC2 OS=Homo sapiens OX=9606 GN=HDDC2 PE=1 SV=1	HDDC2	0	1.443	8	1	1	1	1	204	23.4	5.49	0	1
NSP12_1	NSP12	P53007	Tricarboxylate transport protein, mitochondrial OS=Homo sapiens OX=9606 GN=SLC25A1 PE=1 SV=2	SLC25A1	0	1.441	4	1	1	1	1	311	34	9.89	0	1
NSP12_1	NSP12	Q9BYB4	Guanine nucleotide-binding protein subunit beta-like protein 1 OS=Homo sapiens OX=9606 GN=GNB1L PE=1 SV=2	GNB1L	0	1.436	3	1	1	1	1	327	35.6	7.97	20	1
NSP12_1	NSP12	Q9UHD8	Septin-9 OS=Homo sapiens OX=9606 GN=SEPTIN9 PE=1 SV=2	SEPTIN9	0	1.436	4	1	1	1	1	586	65.4	8.97	0	1
NSP12_1	NSP12	P34932	Heat shock 70 kDa protein 4 OS=Homo sapiens OX=9606 GN=HSPA4 PE=1 SV=4	HSPA4	0	1.405	2	1	1	1	1	840	94.3	5.19	20	1
NSP12_1	NSP12	Q8N163	Cell cycle and apoptosis regulator protein 2 OS=Homo sapiens OX=9606 GN=CCAR2 PE=1 SV=2	CCAR2	0	1.391	2	1	1	1	1	923	102.8	5.22	18	1
NSP12_1	NSP12	P53992	Protein transport protein Sec24C OS=Homo sapiens OX=9606 GN=SEC24C PE=1 SV=3	SEC24C	0	1.384	1	1	1	1	1	1094	118.2	7.06	23	1
NSP12_1	NSP12	P67809	Y-box-binding protein 1 OS=Homo sapiens OX=9606 GN=YBX1 PE=1 SV=3	YBX1	0	1.38	9	1	1	1	1	324	35.9	9.88	0	1
NSP12_1	NSP12	P51148	Ras-related protein Rab-5C OS=Homo sapiens OX=9606 GN=RAB5C PE=1 SV=2	RAB5C	0	1.368	6	1	1	1	1	216	23.5	8.41	19	1
NSP12_1	NSP12	P40616	ADP-ribosylation factor-like protein 1 OS=Homo sapiens OX=9606 GN=ARL1 PE=1 SV=1	ARL1	0	1.368	5	1	1	1	1	181	20.4	5.72	40	1
NSP12_1	NSP12	O60716	Catenin delta-1 OS=Homo sapiens OX=9606 GN=CTNND1 PE=1 SV=1	CTNND1	0	1.361	2	1	1	1	1	968	108.1	6.23	20	1
NSP12_1	NSP12	P15531	Nucleoside diphosphate kinase A OS=Homo sapiens OX=9606 GN=NME1 PE=1 SV=1	NME1	0	1.354	11	1	1	1	1	152	17.1	6.19	13	1
NSP12_1	NSP12	P07203	Glutathione peroxidase 1 OS=Homo sapiens OX=9606 GN=GPX1 PE=1 SV=4	GPX1	0	1.353	6	1	1	1	1	203	22.1	6.55	23	1
NSP12_1	NSP12	Q9Y2S7	Polymerase delta-interacting protein 2 OS=Homo sapiens OX=9606 GN=POLDIP2 PE=1 SV=1	POLDIP2	0	1.341	3	1	1	1	1	368	42	8.63	21	1
NSP12_1	NSP12	Q9Y3U8	60S ribosomal protein L36 OS=Homo sapiens OX=9606 GN=RPL36 PE=1 SV=3	RPL36	0	1.341	12	1	1	1	1	105	12.2	11.59	28	1
NSP12_1	NSP12	O75027	ATP-binding cassette sub-family B member 7, mitochondrial OS=Homo sapiens OX=9606 GN=ABCB7 PE=1 SV=2	ABCB7	0	1.338	1	1	1	1	1	752	82.6	9.33	29	1
NSP12_1	NSP12	Q14980	Nuclear mitotic apparatus protein 1 OS=Homo sapiens OX=9606 GN=NUMA1 PE=1 SV=2	NUMA1	0	1.336	1	1	1	1	1	2115	238.1	5.78	28	1
NSP12_1	NSP12	Q9Y3S1	Serine/threonine-protein kinase WNK2 OS=Homo sapiens OX=9606 GN=WNK2 PE=1 SV=4	WNK2	0	1.326	0	1	1	1	1	2297	242.5	6.13	36	1
NSP12_1	NSP12	Q9H1A4	Anaphase-promoting complex subunit 1 OS=Homo sapiens OX=9606 GN=ANAPC1 PE=1 SV=1	ANAPC1	0	1.325	1	1	1	1	1	1944	216.4	6.3	0	1
NSP12_1	NSP12	Q9C037	E3 ubiquitin-protein ligase TRIM4 OS=Homo sapiens OX=9606 GN=TRIM4 PE=1 SV=2	TRIM4	0	1.307	2	1	1	1	1	500	57.4	8.1	0	1
NSP12_1	NSP12	P20618	Proteasome subunit beta type-1 OS=Homo sapiens OX=9606 GN=PSMB1 PE=1 SV=2	PSMB1	0	1.304	4	1	1	1	1	241	26.5	8.13	0	1
NSP12_1	NSP12	O60701	UDP-glucose 6-dehydrogenase OS=Homo sapiens OX=9606 GN=UGDH PE=1 SV=1	UGDH	0	1.303	3	1	1	1	1	494	55	7.12	22	1
NSP12_1	NSP12	O95163	Elongator complex protein 1 OS=Homo sapiens OX=9606 GN=ELP1 PE=1 SV=3	ELP1	0	1.302	1	1	1	1	1	1332	150.2	5.94	0	1
NSP12_1	NSP12	Q8IWZ3	Ankyrin repeat and KH domain-containing protein 1 OS=Homo sapiens OX=9606 GN=ANKHD1 PE=1 SV=1	ANKHD1	0	1.299	0	1	1	1	1	2542	269.3	5.73	38	1
NSP12_1	NSP12	Q9P258	Protein RCC2 OS=Homo sapiens OX=9606 GN=RCC2 PE=1 SV=2	RCC2	0	1.298	1	1	1	1	1	522	56	8.78	35	1
NSP12_1	NSP12	P19835	Bile salt-activated lipase OS=Homo sapiens OX=9606 GN=CEL PE=1 SV=3	CEL	0	1.293	4	1	1	1	1	753	79.3	5.34	0	1
NSP12_1	NSP12	Q3SXM5	Inactive hydroxysteroid dehydrogenase-like protein 1 OS=Homo sapiens OX=9606 GN=HSDL1 PE=1 SV=3	HSDL1	0	1.292	2	1	1	1	1	330	37	8.72	28	1
NSP12_2	NSP12	Q13085	Acetyl-CoA carboxylase 1 OS=Homo sapiens OX=9606 GN=ACACA PE=1 SV=2	ACACA	0	587.038	49	107	218	97	1	2346	265.4	6.37	5591	107
NSP12_2	NSP12	P11498	Pyruvate carboxylase, mitochondrial OS=Homo sapiens OX=9606 GN=PC PE=1 SV=2	PC	0	321.467	59	52	127	52	1	1178	129.6	6.84	3440	52
NSP12_2	NSP12	P07437	Tubulin beta chain OS=Homo sapiens OX=9606 GN=TUBB PE=1 SV=2	TUBB	0	215.91	60	23	178	5	1	444	49.6	4.89	5352	23
NSP12_2	NSP12	P05165	Propionyl-CoA carboxylase alpha chain, mitochondrial OS=Homo sapiens OX=9606 GN=PCCA PE=1 SV=4	PCCA	0	199.154	45	38	98	38	1	728	80	7.52	2740	38
NSP12_2	NSP12	Q96RQ3	Methylcrotonoyl-CoA carboxylase subunit alpha, mitochondrial OS=Homo sapiens OX=9606 GN=MCCC1 PE=1 SV=3	MCCC1	0	185.041	46	30	71	30	1	725	80.4	7.78	1814	30
NSP12_2	NSP12	P68371	Tubulin beta-4B chain OS=Homo sapiens OX=9606 GN=TUBB4B PE=1 SV=1	TUBB4B	0	183.027	60	23	163	1	1	445	49.8	4.89	4515	23
NSP12_2	NSP12	Q9BVA1	Tubulin beta-2B chain OS=Homo sapiens OX=9606 GN=TUBB2B PE=1 SV=1	TUBB2B	0	179.176	54	22	138	2	1	445	49.9	4.89	3683	22
NSP12_2	NSP12	Q13885	Tubulin beta-2A chain OS=Homo sapiens OX=9606 GN=TUBB2A PE=1 SV=1	TUBB2A	0	176.423	53	21	137	1	1	445	49.9	4.89	3676	21
NSP12_2	NSP12	P11142	Heat shock cognate 71 kDa protein OS=Homo sapiens OX=9606 GN=HSPA8 PE=1 SV=1	HSPA8	0	160.186	43	26	61	23	1	646	70.9	5.52	1776	26
NSP12_2	NSP12	P05166	Propionyl-CoA carboxylase beta chain, mitochondrial OS=Homo sapiens OX=9606 GN=PCCB PE=1 SV=3	PCCB	0	154.58	51	24	63	24	1	539	58.2	7.64	1993	24
NSP12_2	NSP12	P04350	Tubulin beta-4A chain OS=Homo sapiens OX=9606 GN=TUBB4A PE=1 SV=2	TUBB4A	0	145.274	56	18	121	3	1	444	49.6	4.88	3628	18
NSP12_2	NSP12	Q9BQE3	Tubulin alpha-1C chain OS=Homo sapiens OX=9606 GN=TUBA1C PE=1 SV=1	TUBA1C	0	143.108	53	22	87	1	1	449	49.9	5.1	2167	22
NSP12_2	NSP12	P52272	Heterogeneous nuclear ribonucleoprotein M OS=Homo sapiens OX=9606 GN=HNRNPM PE=1 SV=3	HNRNPM	0	139.422	49	28	60	28	1	730	77.5	8.7	1394	28
NSP12_2	NSP12	Q71U36	Tubulin alpha-1A chain OS=Homo sapiens OX=9606 GN=TUBA1A PE=1 SV=1	TUBA1A	0	135.961	48	21	85	1	1	451	50.1	5.06	2091	21
NSP12_2	NSP12	P10809	60 kDa heat shock protein, mitochondrial OS=Homo sapiens OX=9606 GN=HSPD1 PE=1 SV=2	HSPD1	0	135.737	41	21	40	21	1	573	61	5.87	1406	21
NSP12_2	NSP12	Q9HCC0	Methylcrotonoyl-CoA carboxylase beta chain, mitochondrial OS=Homo sapiens OX=9606 GN=MCCC2 PE=1 SV=1	MCCC2	0	132.463	45	23	67	23	1	563	61.3	7.68	1703	23
NSP12_2	NSP12	Q9BUF5	Tubulin beta-6 chain OS=Homo sapiens OX=9606 GN=TUBB6 PE=1 SV=1	TUBB6	0	128.345	52	18	74	10	1	446	49.8	4.88	2321	18
NSP12_2	NSP12	P68366	Tubulin alpha-4A chain OS=Homo sapiens OX=9606 GN=TUBA4A PE=1 SV=1	TUBA4A	0	107.611	37	16	71	1	1	448	49.9	5.06	1522	16
NSP12_2	NSP12	P42694	Probable helicase with zinc finger domain OS=Homo sapiens OX=9606 GN=HELZ PE=1 SV=2	HELZ	0	102.995	22	30	33	30	1	1942	218.8	7.42	881	30
NSP12_2	NSP12	P25705	ATP synthase subunit alpha, mitochondrial OS=Homo sapiens OX=9606 GN=ATP5F1A PE=1 SV=1	ATP5F1A	0	88.875	44	19	29	19	1	553	59.7	9.13	876	19
NSP12_2	NSP12	P0DMV8	Heat shock 70 kDa protein 1A OS=Homo sapiens OX=9606 GN=HSPA1A PE=1 SV=1	HSPA1A	0	77.06	35	19	32	17	1	641	70	5.66	831	19
NSP12_2	NSP12	P49411	Elongation factor Tu, mitochondrial OS=Homo sapiens OX=9606 GN=TUFM PE=1 SV=2	TUFM	0	70.549	46	17	26	17	1	452	49.5	7.61	533	17
NSP12_2	NSP12	P08238	Heat shock protein HSP 90-beta OS=Homo sapiens OX=9606 GN=HSP90AB1 PE=1 SV=4	HSP90AB1	0	68.483	32	20	27	13	1	724	83.2	5.03	598	20
NSP12_2	NSP12	P11182	Lipoamide acyltransferase component of branched-chain alpha-keto acid dehydrogenase complex, mitochondrial OS=Homo sapiens OX=9606 GN=DBT PE=1 SV=3	DBT	0	67.693	33	14	43	14	1	482	53.5	8.51	861	14
NSP12_2	NSP12	P11586	C-1-tetrahydrofolate synthase, cytoplasmic OS=Homo sapiens OX=9606 GN=MTHFD1 PE=1 SV=3	MTHFD1	0	67.514	28	18	27	18	1	935	101.5	7.3	625	18
NSP12_2	NSP12	P68104	Elongation factor 1-alpha 1 OS=Homo sapiens OX=9606 GN=EEF1A1 PE=1 SV=1	EEF1A1	0	67.462	29	9	36	9	1	462	50.1	9.01	1001	9
NSP12_2	NSP12	Q00325	Phosphate carrier protein, mitochondrial OS=Homo sapiens OX=9606 GN=SLC25A3 PE=1 SV=2	SLC25A3	0	63.412	28	13	35	13	1	362	40.1	9.38	749	13
NSP12_2	NSP12	O00763	Acetyl-CoA carboxylase 2 OS=Homo sapiens OX=9606 GN=ACACB PE=1 SV=3	ACACB	0	61.79	8	15	26	5	1	2458	276.4	6.49	686	15
NSP12_2	NSP12	P78371	T-complex protein 1 subunit beta OS=Homo sapiens OX=9606 GN=CCT2 PE=1 SV=4	CCT2	0	61.491	41	14	18	14	1	535	57.5	6.46	559	14
NSP12_2	NSP12	Q9Y285	Phenylalanine--tRNA ligase alpha subunit OS=Homo sapiens OX=9606 GN=FARSA PE=1 SV=3	FARSA	0	61.358	45	12	19	12	1	508	57.5	7.8	467	12
NSP12_2	NSP12	P05023	Sodium/potassium-transporting ATPase subunit alpha-1 OS=Homo sapiens OX=9606 GN=ATP1A1 PE=1 SV=1	ATP1A1	0	59.519	22	15	19	15	1	1023	112.8	5.49	651	15
NSP12_2	NSP12	P05141	ADP/ATP translocase 2 OS=Homo sapiens OX=9606 GN=SLC25A5 PE=1 SV=7	SLC25A5	0	58.349	39	13	34	5	1	298	32.8	9.69	905	13
NSP12_2	NSP12	P17987	T-complex protein 1 subunit alpha OS=Homo sapiens OX=9606 GN=TCP1 PE=1 SV=1	TCP1	0	57.774	30	14	20	14	1	556	60.3	6.11	561	14
NSP12_2	NSP12	P68032	Actin, alpha cardiac muscle 1 OS=Homo sapiens OX=9606 GN=ACTC1 PE=1 SV=1	ACTC1	0	57.269	32	13	31	2	1	377	42	5.39	619	13
NSP12_2	NSP12	P30837	Aldehyde dehydrogenase X, mitochondrial OS=Homo sapiens OX=9606 GN=ALDH1B1 PE=1 SV=3	ALDH1B1	0	50.934	28	12	14	11	1	517	57.2	6.8	493	12
NSP12_2	NSP12	P48643	T-complex protein 1 subunit epsilon OS=Homo sapiens OX=9606 GN=CCT5 PE=1 SV=1	CCT5	0	48.81	30	12	14	12	1	541	59.6	5.66	428	12
NSP12_2	NSP12	P12236	ADP/ATP translocase 3 OS=Homo sapiens OX=9606 GN=SLC25A6 PE=1 SV=4	SLC25A6	0	48.202	36	11	25	3	1	298	32.8	9.74	701	11
NSP12_2	NSP12	P50991	T-complex protein 1 subunit delta OS=Homo sapiens OX=9606 GN=CCT4 PE=1 SV=4	CCT4	0	45.983	26	11	15	11	1	539	57.9	7.83	350	11
NSP12_2	NSP12	O95831	Apoptosis-inducing factor 1, mitochondrial OS=Homo sapiens OX=9606 GN=AIFM1 PE=1 SV=1	AIFM1	0	44.979	26	13	15	13	1	613	66.9	8.95	403	13
NSP12_2	NSP12	Q9UJS0	Calcium-binding mitochondrial carrier protein Aralar2 OS=Homo sapiens OX=9606 GN=SLC25A13 PE=1 SV=2	SLC25A13	0	41.849	28	12	17	9	1	675	74.1	8.62	434	12
NSP12_2	NSP12	P23396	40S ribosomal protein S3 OS=Homo sapiens OX=9606 GN=RPS3 PE=1 SV=2	RPS3	0	38.019	49	11	14	11	1	243	26.7	9.66	368	11
NSP12_2	NSP12	O60610	Protein diaphanous homolog 1 OS=Homo sapiens OX=9606 GN=DIAPH1 PE=1 SV=2	DIAPH1	0	35.422	9	10	12	10	1	1272	141.3	5.41	315	10
NSP12_2	NSP12	Q02978	Mitochondrial 2-oxoglutarate/malate carrier protein OS=Homo sapiens OX=9606 GN=SLC25A11 PE=1 SV=3	SLC25A11	0	35.231	38	9	13	9	1	314	34	9.91	389	9
NSP12_2	NSP12	P04792	Heat shock protein beta-1 OS=Homo sapiens OX=9606 GN=HSPB1 PE=1 SV=2	HSPB1	0	34.879	78	11	13	11	1	205	22.8	6.4	228	11
NSP12_2	NSP12	P06748	Nucleophosmin OS=Homo sapiens OX=9606 GN=NPM1 PE=1 SV=2	NPM1	0	33.962	24	5	8	5	1	294	32.6	4.78	257	5
NSP12_2	NSP12	P31943	Heterogeneous nuclear ribonucleoprotein H OS=Homo sapiens OX=9606 GN=HNRNPH1 PE=1 SV=4	HNRNPH1	0	32.079	28	8	11	6	1	449	49.2	6.3	284	8
NSP12_2	NSP12	P50454	Serpin H1 OS=Homo sapiens OX=9606 GN=SERPINH1 PE=1 SV=2	SERPINH1	0	31.61	33	8	9	8	1	418	46.4	8.69	279	8
NSP12_2	NSP12	P07900	Heat shock protein HSP 90-alpha OS=Homo sapiens OX=9606 GN=HSP90AA1 PE=1 SV=5	HSP90AA1	0	31.56	18	10	14	3	1	732	84.6	5.02	258	10
NSP12_2	NSP12	Q8N1F7	Nuclear pore complex protein Nup93 OS=Homo sapiens OX=9606 GN=NUP93 PE=1 SV=2	NUP93	0	30.674	16	9	12	9	1	819	93.4	5.72	245	9
NSP12_2	NSP12	P35658	Nuclear pore complex protein Nup214 OS=Homo sapiens OX=9606 GN=NUP214 PE=1 SV=2	NUP214	0	30	10	8	9	8	1	2090	213.5	7.47	258	8
NSP12_2	NSP12	O14654	Insulin receptor substrate 4 OS=Homo sapiens OX=9606 GN=IRS4 PE=1 SV=1	IRS4	0	28.902	11	10	10	10	1	1257	133.7	8.44	229	10
NSP12_2	NSP12	P40227	T-complex protein 1 subunit zeta OS=Homo sapiens OX=9606 GN=CCT6A PE=1 SV=3	CCT6A	0	28.591	23	9	11	9	1	531	58	6.68	192	9
NSP12_2	NSP12	Q6Y7W6	GRB10-interacting GYF protein 2 OS=Homo sapiens OX=9606 GN=GIGYF2 PE=1 SV=1	GIGYF2	0	27.361	9	8	9	8	1	1299	150	5.54	227	8
NSP12_2	NSP12	P49368	T-complex protein 1 subunit gamma OS=Homo sapiens OX=9606 GN=CCT3 PE=1 SV=4	CCT3	0	27.121	23	8	11	8	1	545	60.5	6.49	193	8
NSP12_2	NSP12	P48735	Isocitrate dehydrogenase [NADP], mitochondrial OS=Homo sapiens OX=9606 GN=IDH2 PE=1 SV=2	IDH2	0	26.687	25	9	11	9	1	452	50.9	8.69	189	9
NSP12_2	NSP12	Q99567	Nuclear pore complex protein Nup88 OS=Homo sapiens OX=9606 GN=NUP88 PE=1 SV=2	NUP88	0	25.114	20	8	9	8	1	741	83.5	5.69	127	8
NSP12_2	NSP12	Q06830	Peroxiredoxin-1 OS=Homo sapiens OX=9606 GN=PRDX1 PE=1 SV=1	PRDX1	0	24.49	40	8	10	7	1	199	22.1	8.13	231	8
NSP12_2	NSP12	P52597	Heterogeneous nuclear ribonucleoprotein F OS=Homo sapiens OX=9606 GN=HNRNPF PE=1 SV=3	HNRNPF	0	24.426	18	5	7	3	1	415	45.6	5.58	256	5
NSP12_2	NSP12	P11940	Polyadenylate-binding protein 1 OS=Homo sapiens OX=9606 GN=PABPC1 PE=1 SV=2	PABPC1	0	24.415	18	8	8	5	1	636	70.6	9.5	222	8
NSP12_2	NSP12	P33993	DNA replication licensing factor MCM7 OS=Homo sapiens OX=9606 GN=MCM7 PE=1 SV=4	MCM7	0	24.289	18	9	9	9	1	719	81.3	6.46	181	9
NSP12_2	NSP12	P27708	CAD protein OS=Homo sapiens OX=9606 GN=CAD PE=1 SV=3	CAD	0	24.149	6	10	10	10	1	2225	242.8	6.46	247	10
NSP12_2	NSP12	Q14671	Pumilio homolog 1 OS=Homo sapiens OX=9606 GN=PUM1 PE=1 SV=3	PUM1	0	22.73	9	7	7	7	1	1186	126.4	6.84	204	7
NSP12_2	NSP12	P08670	Vimentin OS=Homo sapiens OX=9606 GN=VIM PE=1 SV=4	VIM	0	22.543	20	9	10	8	1	466	53.6	5.12	164	9
NSP12_2	NSP12	P51570	Galactokinase OS=Homo sapiens OX=9606 GN=GALK1 PE=1 SV=1	GALK1	0	22.047	24	7	8	7	1	392	42.2	6.46	200	7
NSP12_2	NSP12	O43592	Exportin-T OS=Homo sapiens OX=9606 GN=XPOT PE=1 SV=2	XPOT	0	21.965	11	7	7	7	1	962	109.9	5.39	224	7
NSP12_2	NSP12	P31689	DnaJ homolog subfamily A member 1 OS=Homo sapiens OX=9606 GN=DNAJA1 PE=1 SV=2	DNAJA1	0	20.684	25	6	6	6	1	397	44.8	7.08	165	6
NSP12_2	NSP12	P62701	40S ribosomal protein S4, X isoform OS=Homo sapiens OX=9606 GN=RPS4X PE=1 SV=2	RPS4X	0	20.498	30	8	8	8	1	263	29.6	10.15	130	8
NSP12_2	NSP12	P13639	Elongation factor 2 OS=Homo sapiens OX=9606 GN=EEF2 PE=1 SV=4	EEF2	0	20.335	9	7	9	7	1	858	95.3	6.83	182	7
NSP12_2	NSP12	P12694	2-oxoisovalerate dehydrogenase subunit alpha, mitochondrial OS=Homo sapiens OX=9606 GN=BCKDHA PE=1 SV=2	BCKDHA	0	19.837	20	5	6	5	1	445	50.4	8.27	123	5
NSP12_2	NSP12	P11310	Medium-chain specific acyl-CoA dehydrogenase, mitochondrial OS=Homo sapiens OX=9606 GN=ACADM PE=1 SV=1	ACADM	0	19.605	21	7	8	7	1	421	46.6	8.37	156	7
NSP12_2	NSP12	P78527	DNA-dependent protein kinase catalytic subunit OS=Homo sapiens OX=9606 GN=PRKDC PE=1 SV=3	PRKDC	0	19.337	2	7	7	7	1	4128	468.8	7.12	173	7
NSP12_2	NSP12	P04181	Ornithine aminotransferase, mitochondrial OS=Homo sapiens OX=9606 GN=OAT PE=1 SV=1	OAT	0	19.139	18	5	6	5	1	439	48.5	7.03	172	5
NSP12_2	NSP12	P06733	Alpha-enolase OS=Homo sapiens OX=9606 GN=ENO1 PE=1 SV=2	ENO1	0	19.129	25	6	6	6	1	434	47.1	7.39	168	6
NSP12_2	NSP12	Q00839	Heterogeneous nuclear ribonucleoprotein U OS=Homo sapiens OX=9606 GN=HNRNPU PE=1 SV=6	HNRNPU	0	18.961	9	6	6	6	1	825	90.5	6	224	6
NSP12_2	NSP12	Q14257	Reticulocalbin-2 OS=Homo sapiens OX=9606 GN=RCN2 PE=1 SV=1	RCN2	0	18.913	19	5	6	5	1	317	36.9	4.4	144	5
NSP12_2	NSP12	P22061	Protein-L-isoaspartate(D-aspartate) O-methyltransferase OS=Homo sapiens OX=9606 GN=PCMT1 PE=1 SV=4	PCMT1	0	18.787	37	4	6	4	1	227	24.6	7.21	94	4
NSP12_2	NSP12	Q13310	Polyadenylate-binding protein 4 OS=Homo sapiens OX=9606 GN=PABPC4 PE=1 SV=1	PABPC4	0	17.759	12	6	6	3	1	644	70.7	9.26	140	6
NSP12_2	NSP12	P16615	Sarcoplasmic/endoplasmic reticulum calcium ATPase 2 OS=Homo sapiens OX=9606 GN=ATP2A2 PE=1 SV=1	ATP2A2	0	16.869	10	7	7	7	1	1042	114.7	5.34	163	7
NSP12_2	NSP12	P11021	Endoplasmic reticulum chaperone BiP OS=Homo sapiens OX=9606 GN=HSPA5 PE=1 SV=2	HSPA5	0	16.768	12	6	8	4	1	654	72.3	5.16	132	6
NSP12_2	NSP12	O75746	Calcium-binding mitochondrial carrier protein Aralar1 OS=Homo sapiens OX=9606 GN=SLC25A12 PE=1 SV=2	SLC25A12	0	16.736	13	7	9	4	1	678	74.7	8.38	140	7
NSP12_2	NSP12	O43175	D-3-phosphoglycerate dehydrogenase OS=Homo sapiens OX=9606 GN=PHGDH PE=1 SV=4	PHGDH	0	16.039	13	6	9	6	1	533	56.6	6.71	161	6
NSP12_2	NSP12	P04843	Dolichyl-diphosphooligosaccharide--protein glycosyltransferase subunit 1 OS=Homo sapiens OX=9606 GN=RPN1 PE=1 SV=1	RPN1	0	15.784	11	5	6	5	1	607	68.5	6.38	172	5
NSP12_2	NSP12	P05388	60S acidic ribosomal protein P0 OS=Homo sapiens OX=9606 GN=RPLP0 PE=1 SV=1	RPLP0	0	15.064	23	4	6	4	1	317	34.3	5.97	189	4
NSP12_2	NSP12	Q07021	Complement component 1 Q subcomponent-binding protein, mitochondrial OS=Homo sapiens OX=9606 GN=C1QBP PE=1 SV=1	C1QBP	0	15.037	12	2	3	2	1	282	31.3	4.84	154	2
NSP12_2	NSP12	P18124	60S ribosomal protein L7 OS=Homo sapiens OX=9606 GN=RPL7 PE=1 SV=1	RPL7	0	15.015	27	6	6	6	1	248	29.2	10.65	105	6
NSP12_2	NSP12	Q08211	ATP-dependent RNA helicase A OS=Homo sapiens OX=9606 GN=DHX9 PE=1 SV=4	DHX9	0	14.899	5	5	5	5	1	1270	140.9	6.84	111	5
NSP12_2	NSP12	P38646	Stress-70 protein, mitochondrial OS=Homo sapiens OX=9606 GN=HSPA9 PE=1 SV=2	HSPA9	0	14.597	12	6	7	6	1	679	73.6	6.16	117	6
NSP12_2	NSP12	P19338	Nucleolin OS=Homo sapiens OX=9606 GN=NCL PE=1 SV=3	NCL	0	14.26	9	4	5	4	1	710	76.6	4.7	139	4
NSP12_2	NSP12	P63244	Receptor of activated protein C kinase 1 OS=Homo sapiens OX=9606 GN=RACK1 PE=1 SV=3	RACK1	0	14.171	19	5	6	5	1	317	35.1	7.69	123	5
NSP12_2	NSP12	O60762	Dolichol-phosphate mannosyltransferase subunit 1 OS=Homo sapiens OX=9606 GN=DPM1 PE=1 SV=1	DPM1	0	14.163	22	4	4	4	1	260	29.6	9.57	143	4
NSP12_2	NSP12	Q9Y2L1	Exosome complex exonuclease RRP44 OS=Homo sapiens OX=9606 GN=DIS3 PE=1 SV=2	DIS3	0	13.757	6	5	5	5	1	958	108.9	7.14	145	5
NSP12_2	NSP12	A1L0T0	2-hydroxyacyl-CoA lyase 2 OS=Homo sapiens OX=9606 GN=ILVBL PE=1 SV=2	ILVBL	0	13.227	4	1	2	1	1	632	67.8	8.15	176	1
NSP12_2	NSP12	P08195	4F2 cell-surface antigen heavy chain OS=Homo sapiens OX=9606 GN=SLC3A2 PE=1 SV=3	SLC3A2	0	13.181	9	4	4	4	1	630	68	5.01	148	4
NSP12_2	NSP12	P25205	DNA replication licensing factor MCM3 OS=Homo sapiens OX=9606 GN=MCM3 PE=1 SV=3	MCM3	0	13.181	6	5	5	5	1	808	90.9	5.77	123	5
NSP12_2	NSP12	P06576	ATP synthase subunit beta, mitochondrial OS=Homo sapiens OX=9606 GN=ATP5F1B PE=1 SV=3	ATP5F1B	0	13.09	15	5	5	5	1	529	56.5	5.4	130	5
NSP12_2	NSP12	Q15365	Poly(rC)-binding protein 1 OS=Homo sapiens OX=9606 GN=PCBP1 PE=1 SV=2	PCBP1	0	13.036	19	4	4	4	1	356	37.5	7.09	134	4
NSP12_2	NSP12	Q02878	60S ribosomal protein L6 OS=Homo sapiens OX=9606 GN=RPL6 PE=1 SV=3	RPL6	0	12.804	18	4	5	4	1	288	32.7	10.58	173	4
NSP12_2	NSP12	P55786	Puromycin-sensitive aminopeptidase OS=Homo sapiens OX=9606 GN=NPEPPS PE=1 SV=2	NPEPPS	0	12.802	7	5	5	5	1	919	103.2	5.72	114	5
NSP12_2	NSP12	O14980	Exportin-1 OS=Homo sapiens OX=9606 GN=XPO1 PE=1 SV=1	XPO1	0	12.727	6	4	4	4	1	1071	123.3	6.06	106	4
NSP12_2	NSP12	Q9UBX3	Mitochondrial dicarboxylate carrier OS=Homo sapiens OX=9606 GN=SLC25A10 PE=1 SV=2	SLC25A10	0	12.594	11	2	3	2	1	287	31.3	9.54	143	2
NSP12_2	NSP12	Q66LE6	Serine/threonine-protein phosphatase 2A 55 kDa regulatory subunit B delta isoform OS=Homo sapiens OX=9606 GN=PPP2R2D PE=1 SV=1	PPP2R2D	0	12.565	10	3	3	3	1	453	52	6.39	136	3
NSP12_2	NSP12	Q92616	eIF-2-alpha kinase activator GCN1 OS=Homo sapiens OX=9606 GN=GCN1 PE=1 SV=6	GCN1	0	12.525	3	4	4	4	1	2671	292.6	7.47	148	4
NSP12_2	NSP12	P62081	40S ribosomal protein S7 OS=Homo sapiens OX=9606 GN=RPS7 PE=1 SV=1	RPS7	0	12.474	19	3	4	3	1	194	22.1	10.1	103	3
NSP12_2	NSP12	Q96CS3	FAS-associated factor 2 OS=Homo sapiens OX=9606 GN=FAF2 PE=1 SV=2	FAF2	0	12.308	13	3	3	3	1	445	52.6	5.62	114	3
NSP12_2	NSP12	Q92841	Probable ATP-dependent RNA helicase DDX17 OS=Homo sapiens OX=9606 GN=DDX17 PE=1 SV=2	DDX17	0	12.26	9	5	5	3	1	729	80.2	8.27	110	5
NSP12_2	NSP12	P61313	60S ribosomal protein L15 OS=Homo sapiens OX=9606 GN=RPL15 PE=1 SV=2	RPL15	0	12.245	22	4	4	4	1	204	24.1	11.62	101	4
NSP12_2	NSP12	P62249	40S ribosomal protein S16 OS=Homo sapiens OX=9606 GN=RPS16 PE=1 SV=2	RPS16	0	12.156	22	4	6	4	1	146	16.4	10.21	190	4
NSP12_2	NSP12	P62277	40S ribosomal protein S13 OS=Homo sapiens OX=9606 GN=RPS13 PE=1 SV=2	RPS13	0	12.02	17	3	4	3	1	151	17.2	10.54	102	3
NSP12_2	NSP12	P04844	Dolichyl-diphosphooligosaccharide--protein glycosyltransferase subunit 2 OS=Homo sapiens OX=9606 GN=RPN2 PE=1 SV=3	RPN2	0	11.725	8	3	3	3	1	631	69.2	5.69	119	3
NSP12_2	NSP12	P36578	60S ribosomal protein L4 OS=Homo sapiens OX=9606 GN=RPL4 PE=1 SV=5	RPL4	0	11.712	14	4	4	4	1	427	47.7	11.06	99	4
NSP12_2	NSP12	P11177	Pyruvate dehydrogenase E1 component subunit beta, mitochondrial OS=Homo sapiens OX=9606 GN=PDHB PE=1 SV=3	PDHB	0	11.632	7	2	3	2	1	359	39.2	6.65	139	2
NSP12_2	NSP12	P42677	40S ribosomal protein S27 OS=Homo sapiens OX=9606 GN=RPS27 PE=1 SV=3	RPS27	0	11.284	31	2	3	2	1	84	9.5	9.45	128	2
NSP12_2	NSP12	P17812	CTP synthase 1 OS=Homo sapiens OX=9606 GN=CTPS1 PE=1 SV=2	CTPS1	0	11.246	9	4	6	4	1	591	66.6	6.46	95	4
NSP12_2	NSP12	P50402	Emerin OS=Homo sapiens OX=9606 GN=EMD PE=1 SV=1	EMD	0	10.981	19	3	3	3	1	254	29	5.5	105	3
NSP12_2	NSP12	Q92947	Glutaryl-CoA dehydrogenase, mitochondrial OS=Homo sapiens OX=9606 GN=GCDH PE=1 SV=1	GCDH	0	10.801	7	2	3	2	1	438	48.1	8.06	135	2
NSP12_2	NSP12	Q14974	Importin subunit beta-1 OS=Homo sapiens OX=9606 GN=KPNB1 PE=1 SV=2	KPNB1	0	10.732	5	3	3	3	1	876	97.1	4.78	120	3
NSP12_2	NSP12	P50990	T-complex protein 1 subunit theta OS=Homo sapiens OX=9606 GN=CCT8 PE=1 SV=4	CCT8	0	10.612	9	4	4	4	1	548	59.6	5.6	93	4
NSP12_2	NSP12	Q07020	60S ribosomal protein L18 OS=Homo sapiens OX=9606 GN=RPL18 PE=1 SV=2	RPL18	0	10.582	18	3	5	3	1	188	21.6	11.72	125	3
NSP12_2	NSP12	O75190	DnaJ homolog subfamily B member 6 OS=Homo sapiens OX=9606 GN=DNAJB6 PE=1 SV=2	DNAJB6	0	10.582	14	4	4	4	1	326	36.1	9.16	105	4
NSP12_2	NSP12	P17844	Probable ATP-dependent RNA helicase DDX5 OS=Homo sapiens OX=9606 GN=DDX5 PE=1 SV=1	DDX5	0	10.441	8	4	5	2	1	614	69.1	8.92	94	4
NSP12_2	NSP12	P63173	60S ribosomal protein L38 OS=Homo sapiens OX=9606 GN=RPL38 PE=1 SV=2	RPL38	0	10.256	36	2	4	2	1	70	8.2	10.1	110	2
NSP12_2	NSP12	P78406	mRNA export factor OS=Homo sapiens OX=9606 GN=RAE1 PE=1 SV=1	RAE1	0	9.948	13	3	5	3	1	368	40.9	7.83	88	3
NSP12_2	NSP12	Q9BSD7	Cancer-related nucleoside-triphosphatase OS=Homo sapiens OX=9606 GN=NTPCR PE=1 SV=1	NTPCR	0	9.832	29	4	4	4	1	190	20.7	9.54	102	4
NSP12_2	NSP12	Q9Y3Z3	Deoxynucleoside triphosphate triphosphohydrolase SAMHD1 OS=Homo sapiens OX=9606 GN=SAMHD1 PE=1 SV=2	SAMHD1	0	9.727	8	5	5	5	1	626	72.2	7.14	73	5
NSP12_2	NSP12	P61204	ADP-ribosylation factor 3 OS=Homo sapiens OX=9606 GN=ARF3 PE=1 SV=2	ARF3	0	9.705	39	4	4	4	1	181	20.6	7.43	41	4
NSP12_2	NSP12	Q15758	Neutral amino acid transporter B(0) OS=Homo sapiens OX=9606 GN=SLC1A5 PE=1 SV=2	SLC1A5	0	9.681	8	3	3	3	1	541	56.6	5.48	98	3
NSP12_2	NSP12	Q99832	T-complex protein 1 subunit eta OS=Homo sapiens OX=9606 GN=CCT7 PE=1 SV=2	CCT7	0	9.644	6	3	3	3	1	543	59.3	7.65	128	3
NSP12_2	NSP12	Q8NI60	Atypical kinase COQ8A, mitochondrial OS=Homo sapiens OX=9606 GN=COQ8A PE=1 SV=1	COQ8A	0	9.62	9	4	4	4	1	647	71.9	6.99	63	4
NSP12_2	NSP12	Q12905	Interleukin enhancer-binding factor 2 OS=Homo sapiens OX=9606 GN=ILF2 PE=1 SV=2	ILF2	0	9.613	11	3	4	3	1	390	43	5.26	150	3
NSP12_2	NSP12	Q3ZCQ8	Mitochondrial import inner membrane translocase subunit TIM50 OS=Homo sapiens OX=9606 GN=TIMM50 PE=1 SV=2	TIMM50	0	9.486	9	2	3	2	1	353	39.6	8.37	65	2
NSP12_2	NSP12	Q9Y265	RuvB-like 1 OS=Homo sapiens OX=9606 GN=RUVBL1 PE=1 SV=1	RUVBL1	0	9.261	10	3	3	3	1	456	50.2	6.42	103	3
NSP12_2	NSP12	P39023	60S ribosomal protein L3 OS=Homo sapiens OX=9606 GN=RPL3 PE=1 SV=2	RPL3	0	9.184	9	3	3	3	1	403	46.1	10.18	67	3
NSP12_2	NSP12	Q8IWZ3	Ankyrin repeat and KH domain-containing protein 1 OS=Homo sapiens OX=9606 GN=ANKHD1 PE=1 SV=1	ANKHD1	0	9.153	2	3	4	3	1	2542	269.3	5.73	57	3
NSP12_2	NSP12	P26599	Polypyrimidine tract-binding protein 1 OS=Homo sapiens OX=9606 GN=PTBP1 PE=1 SV=1	PTBP1	0	9.15	6	2	3	2	1	531	57.2	9.17	117	2
NSP12_2	NSP12	P57088	Transmembrane protein 33 OS=Homo sapiens OX=9606 GN=TMEM33 PE=1 SV=2	TMEM33	0	9.052	11	3	3	3	1	247	28	9.7	111	3
NSP12_2	NSP12	P61978	Heterogeneous nuclear ribonucleoprotein K OS=Homo sapiens OX=9606 GN=HNRNPK PE=1 SV=1	HNRNPK	0	9.013	10	4	4	4	1	463	50.9	5.54	80	4
NSP12_2	NSP12	P62244	40S ribosomal protein S15a OS=Homo sapiens OX=9606 GN=RPS15A PE=1 SV=2	RPS15A	0	8.907	22	2	2	2	1	130	14.8	10.13	112	2
NSP12_2	NSP12	P39656	Dolichyl-diphosphooligosaccharide--protein glycosyltransferase 48 kDa subunit OS=Homo sapiens OX=9606 GN=DDOST PE=1 SV=4	DDOST	0	8.88	12	3	3	3	1	456	50.8	6.55	71	3
NSP12_2	NSP12	P26373	60S ribosomal protein L13 OS=Homo sapiens OX=9606 GN=RPL13 PE=1 SV=4	RPL13	0	8.678	15	4	4	4	1	211	24.2	11.65	80	4
NSP12_2	NSP12	Q99714	3-hydroxyacyl-CoA dehydrogenase type-2 OS=Homo sapiens OX=9606 GN=HSD17B10 PE=1 SV=3	HSD17B10	0	8.657	16	2	2	2	1	261	26.9	7.78	108	2
NSP12_2	NSP12	P26641	Elongation factor 1-gamma OS=Homo sapiens OX=9606 GN=EEF1G PE=1 SV=3	EEF1G	0	8.584	7	3	3	3	1	437	50.1	6.67	111	3
NSP12_2	NSP12	Q6YN16	Hydroxysteroid dehydrogenase-like protein 2 OS=Homo sapiens OX=9606 GN=HSDL2 PE=1 SV=1	HSDL2	0	8.346	9	2	2	2	1	418	45.4	7.99	89	2
NSP12_2	NSP12	P12004	Proliferating cell nuclear antigen OS=Homo sapiens OX=9606 GN=PCNA PE=1 SV=1	PCNA	0	8.269	19	3	4	3	1	261	28.8	4.69	93	3
NSP12_2	NSP12	P32119	Peroxiredoxin-2 OS=Homo sapiens OX=9606 GN=PRDX2 PE=1 SV=5	PRDX2	0	8.248	15	2	3	1	1	198	21.9	5.97	114	2
NSP12_2	NSP12	P14618	Pyruvate kinase PKM OS=Homo sapiens OX=9606 GN=PKM PE=1 SV=4	PKM	0	8.079	7	2	3	2	1	531	57.9	7.84	65	2
NSP12_2	NSP12	P62263	40S ribosomal protein S14 OS=Homo sapiens OX=9606 GN=RPS14 PE=1 SV=3	RPS14	0	8.07	17	3	3	3	1	151	16.3	10.05	55	3
NSP12_2	NSP12	P61247	40S ribosomal protein S3a OS=Homo sapiens OX=9606 GN=RPS3A PE=1 SV=2	RPS3A	0	8.034	15	4	4	4	1	264	29.9	9.73	86	4
NSP12_2	NSP12	O60884	DnaJ homolog subfamily A member 2 OS=Homo sapiens OX=9606 GN=DNAJA2 PE=1 SV=1	DNAJA2	0	7.922	8	3	3	3	1	412	45.7	6.48	91	3
NSP12_2	NSP12	P30153	Serine/threonine-protein phosphatase 2A 65 kDa regulatory subunit A alpha isoform OS=Homo sapiens OX=9606 GN=PPP2R1A PE=1 SV=4	PPP2R1A	0	7.915	6	2	2	2	1	589	65.3	5.11	76	2
NSP12_2	NSP12	P13489	Ribonuclease inhibitor OS=Homo sapiens OX=9606 GN=RNH1 PE=1 SV=2	RNH1	0	7.774	7	3	3	3	1	461	49.9	4.82	75	3
NSP12_2	NSP12	P62753	40S ribosomal protein S6 OS=Homo sapiens OX=9606 GN=RPS6 PE=1 SV=1	RPS6	0	7.721	13	2	2	2	1	249	28.7	10.84	85	2
NSP12_2	NSP12	P40429	60S ribosomal protein L13a OS=Homo sapiens OX=9606 GN=RPL13A PE=1 SV=2	RPL13A	0	7.708	16	3	3	3	1	203	23.6	10.93	87	3
NSP12_2	NSP12	P62979	Ubiquitin-40S ribosomal protein S27a OS=Homo sapiens OX=9606 GN=RPS27A PE=1 SV=2	RPS27A	0	7.699	19	2	7	2	1	156	18	9.64	91	2
NSP12_2	NSP12	P62917	60S ribosomal protein L8 OS=Homo sapiens OX=9606 GN=RPL8 PE=1 SV=2	RPL8	0	7.658	11	3	3	3	1	257	28	11.03	66	3
NSP12_2	NSP12	P62269	40S ribosomal protein S18 OS=Homo sapiens OX=9606 GN=RPS18 PE=1 SV=3	RPS18	0	7.617	22	3	3	3	1	152	17.7	10.99	70	3
NSP12_2	NSP12	Q99615	DnaJ homolog subfamily C member 7 OS=Homo sapiens OX=9606 GN=DNAJC7 PE=1 SV=2	DNAJC7	0	7.457	6	3	3	3	1	494	56.4	6.96	69	3
NSP12_2	NSP12	Q9Y230	RuvB-like 2 OS=Homo sapiens OX=9606 GN=RUVBL2 PE=1 SV=3	RUVBL2	0	7.432	10	3	3	3	1	463	51.1	5.64	56	3
NSP12_2	NSP12	O00165	HCLS1-associated protein X-1 OS=Homo sapiens OX=9606 GN=HAX1 PE=1 SV=2	HAX1	0	7.349	13	2	2	2	1	279	31.6	4.92	74	2
NSP12_2	NSP12	Q14157	Ubiquitin-associated protein 2-like OS=Homo sapiens OX=9606 GN=UBAP2L PE=1 SV=2	UBAP2L	0	7.311	3	2	2	2	1	1087	114.5	7.11	110	2
NSP12_2	NSP12	P51617	Interleukin-1 receptor-associated kinase 1 OS=Homo sapiens OX=9606 GN=IRAK1 PE=1 SV=2	IRAK1	0	7.257	9	4	4	4	1	712	76.5	6.62	35	4
NSP12_2	NSP12	O15269	Serine palmitoyltransferase 1 OS=Homo sapiens OX=9606 GN=SPTLC1 PE=1 SV=1	SPTLC1	0	7.243	12	3	3	3	1	473	52.7	6.01	39	3
NSP12_2	NSP12	Q13200	26S proteasome non-ATPase regulatory subunit 2 OS=Homo sapiens OX=9606 GN=PSMD2 PE=1 SV=3	PSMD2	0	7.174	4	2	2	2	1	908	100.1	5.2	73	2
NSP12_2	NSP12	P15924	Desmoplakin OS=Homo sapiens OX=9606 GN=DSP PE=1 SV=3	DSP	0	7.132	1	3	3	3	1	2871	331.6	6.81	55	3
NSP12_2	NSP12	Q9Y5V3	Melanoma-associated antigen D1 OS=Homo sapiens OX=9606 GN=MAGED1 PE=1 SV=3	MAGED1	0	7.026	3	3	4	3	1	778	86.1	5.83	93	3
NSP12_2	NSP12	Q53H12	Acylglycerol kinase, mitochondrial OS=Homo sapiens OX=9606 GN=AGK PE=1 SV=2	AGK	0	7.014	8	3	3	3	1	422	47.1	8.09	68	3
NSP12_2	NSP12	P61962	DDB1- and CUL4-associated factor 7 OS=Homo sapiens OX=9606 GN=DCAF7 PE=1 SV=1	DCAF7	0	7.007	10	2	2	2	1	342	38.9	5.52	56	2
NSP12_2	NSP12	P12956	X-ray repair cross-complementing protein 6 OS=Homo sapiens OX=9606 GN=XRCC6 PE=1 SV=2	XRCC6	0	6.983	6	3	3	3	1	609	69.8	6.64	45	3
NSP12_2	NSP12	Q02413	Desmoglein-1 OS=Homo sapiens OX=9606 GN=DSG1 PE=1 SV=2	DSG1	0	6.97	3	2	2	2	1	1049	113.7	5.03	55	2
NSP12_2	NSP12	P62750	60S ribosomal protein L23a OS=Homo sapiens OX=9606 GN=RPL23A PE=1 SV=1	RPL23A	0	6.789	13	2	2	2	1	156	17.7	10.45	87	2
NSP12_2	NSP12	O00571	ATP-dependent RNA helicase DDX3X OS=Homo sapiens OX=9606 GN=DDX3X PE=1 SV=3	DDX3X	0	6.756	5	3	3	2	1	662	73.2	7.18	48	3
NSP12_2	NSP12	P05091	Aldehyde dehydrogenase, mitochondrial OS=Homo sapiens OX=9606 GN=ALDH2 PE=1 SV=2	ALDH2	0	6.747	7	3	3	2	1	517	56.3	7.05	58	3
NSP12_2	NSP12	Q9NZI8	Insulin-like growth factor 2 mRNA-binding protein 1 OS=Homo sapiens OX=9606 GN=IGF2BP1 PE=1 SV=2	IGF2BP1	0	6.608	5	2	2	2	1	577	63.4	9.2	82	2
NSP12_2	NSP12	P62847	40S ribosomal protein S24 OS=Homo sapiens OX=9606 GN=RPS24 PE=1 SV=1	RPS24	0	6.599	20	2	2	2	1	133	15.4	10.78	82	2
NSP12_2	NSP12	O95433	Activator of 90 kDa heat shock protein ATPase homolog 1 OS=Homo sapiens OX=9606 GN=AHSA1 PE=1 SV=1	AHSA1	0	6.58	7	1	1	1	1	338	38.3	5.53	67	1
NSP12_2	NSP12	P25398	40S ribosomal protein S12 OS=Homo sapiens OX=9606 GN=RPS12 PE=1 SV=3	RPS12	0	6.503	17	1	1	1	1	132	14.5	7.21	93	1
NSP12_2	NSP12	Q969V3	Nicalin OS=Homo sapiens OX=9606 GN=NCLN PE=1 SV=2	NCLN	0	6.471	6	2	2	2	1	563	62.9	6.89	48	2
NSP12_2	NSP12	Q6P587	Acylpyruvase FAHD1, mitochondrial OS=Homo sapiens OX=9606 GN=FAHD1 PE=1 SV=2	FAHD1	0	6.449	7	1	1	1	1	224	24.8	7.39	92	1
NSP12_2	NSP12	Q9UPQ9	Trinucleotide repeat-containing gene 6B protein OS=Homo sapiens OX=9606 GN=TNRC6B PE=1 SV=4	TNRC6B	0	6.416	4	2	2	2	1	1833	193.9	6.76	24	2
NSP12_2	NSP12	P22102	Trifunctional purine biosynthetic protein adenosine-3 OS=Homo sapiens OX=9606 GN=GART PE=1 SV=1	GART	0	6.404	6	3	3	3	1	1010	107.7	6.7	63	3
NSP12_2	NSP12	P62854	40S ribosomal protein S26 OS=Homo sapiens OX=9606 GN=RPS26 PE=1 SV=3	RPS26	0	6.322	21	2	3	2	1	115	13	11	45	2
NSP12_2	NSP12	Q53GQ0	Very-long-chain 3-oxoacyl-CoA reductase OS=Homo sapiens OX=9606 GN=HSD17B12 PE=1 SV=2	HSD17B12	0	6.316	10	2	2	2	1	312	34.3	9.32	63	2
NSP12_2	NSP12	P62258	14-3-3 protein epsilon OS=Homo sapiens OX=9606 GN=YWHAE PE=1 SV=1	YWHAE	0	6.186	11	3	3	3	1	255	29.2	4.74	58	3
NSP12_2	NSP12	Q5JPH6	Probable glutamate--tRNA ligase, mitochondrial OS=Homo sapiens OX=9606 GN=EARS2 PE=1 SV=2	EARS2	0	6.147	7	2	2	2	1	523	58.7	8.76	49	2
NSP12_2	NSP12	Q06787	Synaptic functional regulator FMR1 OS=Homo sapiens OX=9606 GN=FMR1 PE=1 SV=1	FMR1	0	6.074	3	2	2	2	1	632	71.1	7.42	80	2
NSP12_2	NSP12	P17980	26S proteasome regulatory subunit 6A OS=Homo sapiens OX=9606 GN=PSMC3 PE=1 SV=3	PSMC3	0	5.888	7	2	2	2	1	439	49.2	5.24	52	2
NSP12_2	NSP12	P15880	40S ribosomal protein S2 OS=Homo sapiens OX=9606 GN=RPS2 PE=1 SV=2	RPS2	0	5.799	9	2	2	2	1	293	31.3	10.24	67	2
NSP12_2	NSP12	P10321	HLA class I histocompatibility antigen, C alpha chain OS=Homo sapiens OX=9606 GN=HLA-C PE=1 SV=3	HLA-C	0	5.685	7	2	2	2	1	366	40.6	6.04	58	2
NSP12_2	NSP12	O75489	NADH dehydrogenase [ubiquinone] iron-sulfur protein 3, mitochondrial OS=Homo sapiens OX=9606 GN=NDUFS3 PE=1 SV=1	NDUFS3	0	5.615	9	2	2	2	1	264	30.2	7.5	59	2
NSP12_2	NSP12	P55084	Trifunctional enzyme subunit beta, mitochondrial OS=Homo sapiens OX=9606 GN=HADHB PE=1 SV=3	HADHB	0	5.558	7	2	3	2	1	474	51.3	9.41	98	2
NSP12_2	NSP12	Q15366	Poly(rC)-binding protein 2 OS=Homo sapiens OX=9606 GN=PCBP2 PE=1 SV=1	PCBP2	0	5.55	7	2	3	2	1	365	38.6	6.79	93	2
NSP12_2	NSP12	P62714	Serine/threonine-protein phosphatase 2A catalytic subunit beta isoform OS=Homo sapiens OX=9606 GN=PPP2CB PE=1 SV=1	PPP2CB	0	5.431	8	2	2	2	1	309	35.6	5.43	51	2
NSP12_2	NSP12	P12268	Inosine-5'-monophosphate dehydrogenase 2 OS=Homo sapiens OX=9606 GN=IMPDH2 PE=1 SV=2	IMPDH2	0	5.344	4	2	2	2	1	514	55.8	6.9	54	2
NSP12_2	NSP12	O95299	NADH dehydrogenase [ubiquinone] 1 alpha subcomplex subunit 10, mitochondrial OS=Homo sapiens OX=9606 GN=NDUFA10 PE=1 SV=1	NDUFA10	0	5.328	6	1	1	1	1	355	40.7	8.48	74	1
NSP12_2	NSP12	Q7Z3U7	Protein MON2 homolog OS=Homo sapiens OX=9606 GN=MON2 PE=1 SV=3	MON2	0	5.312	1	1	1	1	1	1717	190.2	6.06	93	1
NSP12_2	NSP12	P62899	60S ribosomal protein L31 OS=Homo sapiens OX=9606 GN=RPL31 PE=1 SV=1	RPL31	0	5.3	26	2	2	2	1	125	14.5	10.54	45	2
NSP12_2	NSP12	Q9GZT4	Serine racemase OS=Homo sapiens OX=9606 GN=SRR PE=1 SV=1	SRR	0	5.182	6	1	1	1	1	340	36.5	6.54	74	1
NSP12_2	NSP12	P52948	Nuclear pore complex protein Nup98-Nup96 OS=Homo sapiens OX=9606 GN=NUP98 PE=1 SV=4	NUP98	0	4.903	3	2	2	2	1	1817	197.5	6.4	14	2
NSP12_2	NSP12	P14923	Junction plakoglobin OS=Homo sapiens OX=9606 GN=JUP PE=1 SV=3	JUP	0	4.82	4	2	2	2	1	745	81.7	6.14	38	2
NSP12_2	NSP12	Q15070	Mitochondrial inner membrane protein OXA1L OS=Homo sapiens OX=9606 GN=OXA1L PE=1 SV=3	OXA1L	0	4.785	4	2	2	2	1	435	48.5	9.45	40	2
NSP12_2	NSP12	P09874	Poly [ADP-ribose] polymerase 1 OS=Homo sapiens OX=9606 GN=PARP1 PE=1 SV=4	PARP1	0	4.741	3	2	2	2	1	1014	113	8.88	55	2
NSP12_2	NSP12	Q9UBM7	7-dehydrocholesterol reductase OS=Homo sapiens OX=9606 GN=DHCR7 PE=1 SV=1	DHCR7	0	4.737	4	2	2	2	1	475	54.5	8.7	55	2
NSP12_2	NSP12	P40939	Trifunctional enzyme subunit alpha, mitochondrial OS=Homo sapiens OX=9606 GN=HADHA PE=1 SV=2	HADHA	0	4.617	4	2	2	2	1	763	82.9	9.04	56	2
NSP12_2	NSP12	Q9Y5Y2	Cytosolic Fe-S cluster assembly factor NUBP2 OS=Homo sapiens OX=9606 GN=NUBP2 PE=1 SV=1	NUBP2	0	4.59	10	1	1	1	1	271	28.8	5.83	48	1
NSP12_2	NSP12	Q9BW92	Threonine--tRNA ligase, mitochondrial OS=Homo sapiens OX=9606 GN=TARS2 PE=1 SV=1	TARS2	0	4.586	3	2	2	2	1	718	81	7.3	40	2
NSP12_2	NSP12	Q14318	Peptidyl-prolyl cis-trans isomerase FKBP8 OS=Homo sapiens OX=9606 GN=FKBP8 PE=1 SV=2	FKBP8	0	4.564	4	1	1	1	1	412	44.5	4.84	55	1
NSP12_2	NSP12	Q4V339	COBW domain-containing protein 6 OS=Homo sapiens OX=9606 GN=CBWD6 PE=3 SV=1	CBWD6	0	4.526	4	1	1	1	1	395	43.9	4.87	64	1
NSP12_2	NSP12	Q5SRD1	Putative mitochondrial import inner membrane translocase subunit Tim23B OS=Homo sapiens OX=9606 GN=TIMM23B PE=5 SV=2	TIMM23B	0	4.501	7	1	1	1	1	257	28	9.39	63	1
NSP12_2	NSP12	P36542	ATP synthase subunit gamma, mitochondrial OS=Homo sapiens OX=9606 GN=ATP5F1C PE=1 SV=1	ATP5F1C	0	4.488	4	1	1	1	1	298	33	9.22	81	1
NSP12_2	NSP12	P07355	Annexin A2 OS=Homo sapiens OX=9606 GN=ANXA2 PE=1 SV=2	ANXA2	0	4.458	4	1	1	1	1	339	38.6	7.75	60	1
NSP12_2	NSP12	P41091	Eukaryotic translation initiation factor 2 subunit 3 OS=Homo sapiens OX=9606 GN=EIF2S3 PE=1 SV=3	EIF2S3	0	4.433	9	2	2	2	1	472	51.1	8.4	34	2
NSP12_2	NSP12	Q9H936	Mitochondrial glutamate carrier 1 OS=Homo sapiens OX=9606 GN=SLC25A22 PE=1 SV=1	SLC25A22	0	4.428	7	2	2	2	1	323	34.4	9.29	49	2
NSP12_2	NSP12	P62333	26S proteasome regulatory subunit 10B OS=Homo sapiens OX=9606 GN=PSMC6 PE=1 SV=1	PSMC6	0	4.416	7	2	2	2	1	389	44.1	7.49	37	2
NSP12_2	NSP12	P50914	60S ribosomal protein L14 OS=Homo sapiens OX=9606 GN=RPL14 PE=1 SV=4	RPL14	0	4.412	6	1	1	1	1	215	23.4	10.93	79	1
NSP12_2	NSP12	P61254	60S ribosomal protein L26 OS=Homo sapiens OX=9606 GN=RPL26 PE=1 SV=1	RPL26	0	4.406	11	2	2	2	1	145	17.2	10.55	54	2
NSP12_2	NSP12	Q6P1M0	Long-chain fatty acid transport protein 4 OS=Homo sapiens OX=9606 GN=SLC27A4 PE=1 SV=1	SLC27A4	0	4.277	5	2	2	2	1	643	72	8.47	47	2
NSP12_2	NSP12	P30048	Thioredoxin-dependent peroxide reductase, mitochondrial OS=Homo sapiens OX=9606 GN=PRDX3 PE=1 SV=3	PRDX3	0	4.208	5	1	1	1	1	256	27.7	7.78	55	1
NSP12_2	NSP12	P31948	Stress-induced-phosphoprotein 1 OS=Homo sapiens OX=9606 GN=STIP1 PE=1 SV=1	STIP1	0	4.198	3	2	2	2	1	543	62.6	6.8	23	2
NSP12_2	NSP12	P62241	40S ribosomal protein S8 OS=Homo sapiens OX=9606 GN=RPS8 PE=1 SV=2	RPS8	0	4.159	8	2	2	2	1	208	24.2	10.32	48	2
NSP12_2	NSP12	Q14160	Protein scribble homolog OS=Homo sapiens OX=9606 GN=SCRIB PE=1 SV=4	SCRIB	0	4.057	1	1	1	1	1	1630	174.8	5.07	59	1
NSP12_2	NSP12	P61353	60S ribosomal protein L27 OS=Homo sapiens OX=9606 GN=RPL27 PE=1 SV=2	RPL27	0	3.959	21	2	2	2	1	136	15.8	10.56	48	2
NSP12_2	NSP12	P61619	Protein transport protein Sec61 subunit alpha isoform 1 OS=Homo sapiens OX=9606 GN=SEC61A1 PE=1 SV=2	SEC61A1	0	3.951	4	2	2	2	1	476	52.2	8.06	40	2
NSP12_2	NSP12	Q8NC51	Plasminogen activator inhibitor 1 RNA-binding protein OS=Homo sapiens OX=9606 GN=SERBP1 PE=1 SV=2	SERBP1	0	3.943	6	2	2	2	1	408	44.9	8.65	23	2
NSP12_2	NSP12	P31153	S-adenosylmethionine synthase isoform type-2 OS=Homo sapiens OX=9606 GN=MAT2A PE=1 SV=1	MAT2A	0	3.923	8	2	2	2	1	395	43.6	6.48	23	2
NSP12_2	NSP12	P09651	Heterogeneous nuclear ribonucleoprotein A1 OS=Homo sapiens OX=9606 GN=HNRNPA1 PE=1 SV=5	HNRNPA1	0	3.917	6	1	1	1	1	372	38.7	9.13	27	1
NSP12_2	NSP12	P10599	Thioredoxin OS=Homo sapiens OX=9606 GN=TXN PE=1 SV=3	TXN	0	3.86	20	2	2	2	1	105	11.7	4.92	34	2
NSP12_2	NSP12	P49792	E3 SUMO-protein ligase RanBP2 OS=Homo sapiens OX=9606 GN=RANBP2 PE=1 SV=2	RANBP2	0	3.811	1	2	2	2	1	3224	358	6.2	32	2
NSP12_2	NSP12	P62424	60S ribosomal protein L7a OS=Homo sapiens OX=9606 GN=RPL7A PE=1 SV=2	RPL7A	0	3.76	6	1	1	1	1	266	30	10.61	51	1
NSP12_2	NSP12	A0FGR8	Extended synaptotagmin-2 OS=Homo sapiens OX=9606 GN=ESYT2 PE=1 SV=1	ESYT2	0	3.733	2	1	1	1	1	921	102.3	9.26	73	1
NSP12_2	NSP12	O60547	GDP-mannose 4,6 dehydratase OS=Homo sapiens OX=9606 GN=GMDS PE=1 SV=1	GMDS	0	3.727	5	2	2	2	1	372	41.9	7.31	33	2
NSP12_2	NSP12	P30050	60S ribosomal protein L12 OS=Homo sapiens OX=9606 GN=RPL12 PE=1 SV=1	RPL12	0	3.677	9	1	1	1	1	165	17.8	9.42	39	1
NSP12_2	NSP12	P83731	60S ribosomal protein L24 OS=Homo sapiens OX=9606 GN=RPL24 PE=1 SV=1	RPL24	0	3.627	6	1	1	1	1	157	17.8	11.25	56	1
NSP12_2	NSP12	P68400	Casein kinase II subunit alpha OS=Homo sapiens OX=9606 GN=CSNK2A1 PE=1 SV=1	CSNK2A1	0	3.609	6	2	2	2	1	391	45.1	7.74	45	2
NSP12_2	NSP12	Q99538	Legumain OS=Homo sapiens OX=9606 GN=LGMN PE=1 SV=1	LGMN	0	3.576	4	1	1	1	1	433	49.4	6.55	45	1
NSP12_2	NSP12	P52907	F-actin-capping protein subunit alpha-1 OS=Homo sapiens OX=9606 GN=CAPZA1 PE=1 SV=3	CAPZA1	0	3.513	6	1	1	1	1	286	32.9	5.69	20	1
NSP12_2	NSP12	P36969	Phospholipid hydroperoxide glutathione peroxidase OS=Homo sapiens OX=9606 GN=GPX4 PE=1 SV=3	GPX4	0	3.505	7	1	1	1	1	197	22.2	8.37	53	1
NSP12_2	NSP12	Q14739	Delta(14)-sterol reductase LBR OS=Homo sapiens OX=9606 GN=LBR PE=1 SV=2	LBR	0	3.505	3	1	1	1	1	615	70.7	9.36	44	1
NSP12_2	NSP12	Q96IU4	Protein ABHD14B OS=Homo sapiens OX=9606 GN=ABHD14B PE=1 SV=1	ABHD14B	0	3.499	10	1	1	1	1	210	22.3	6.4	30	1
NSP12_2	NSP12	P62913	60S ribosomal protein L11 OS=Homo sapiens OX=9606 GN=RPL11 PE=1 SV=2	RPL11	0	3.457	8	1	1	1	1	178	20.2	9.6	46	1
NSP12_2	NSP12	Q8NEZ5	F-box only protein 22 OS=Homo sapiens OX=9606 GN=FBXO22 PE=1 SV=1	FBXO22	0	3.455	3	1	1	1	1	403	44.5	7.03	53	1
NSP12_2	NSP12	P16104	Histone H2AX OS=Homo sapiens OX=9606 GN=H2AX PE=1 SV=2	H2AX	0	3.429	6	1	1	1	1	143	15.1	10.74	55	1
NSP12_2	NSP12	Q9P258	Protein RCC2 OS=Homo sapiens OX=9606 GN=RCC2 PE=1 SV=2	RCC2	0	3.38	3	2	2	2	1	522	56	8.78	32	2
NSP12_2	NSP12	Q99623	Prohibitin-2 OS=Homo sapiens OX=9606 GN=PHB2 PE=1 SV=2	PHB2	0	3.379	6	1	1	1	1	299	33.3	9.83	39	1
NSP12_2	NSP12	Q92945	Far upstream element-binding protein 2 OS=Homo sapiens OX=9606 GN=KHSRP PE=1 SV=4	KHSRP	0	3.375	4	2	2	2	1	711	73.1	7.3	18	2
NSP12_2	NSP12	P45954	Short/branched chain specific acyl-CoA dehydrogenase, mitochondrial OS=Homo sapiens OX=9606 GN=ACADSB PE=1 SV=1	ACADSB	0	3.37	5	1	1	1	1	432	47.5	6.99	27	1
NSP12_2	NSP12	Q5SRE5	Nucleoporin NUP188 homolog OS=Homo sapiens OX=9606 GN=NUP188 PE=1 SV=1	NUP188	0	3.354	1	1	1	1	1	1749	195.9	6.73	51	1
NSP12_2	NSP12	P53007	Tricarboxylate transport protein, mitochondrial OS=Homo sapiens OX=9606 GN=SLC25A1 PE=1 SV=2	SLC25A1	0	3.328	4	1	1	1	1	311	34	9.89	46	1
NSP12_2	NSP12	Q9P035	Very-long-chain (3R)-3-hydroxyacyl-CoA dehydratase 3 OS=Homo sapiens OX=9606 GN=HACD3 PE=1 SV=2	HACD3	0	3.303	6	1	1	1	1	362	43.1	8.94	23	1
NSP12_2	NSP12	O95373	Importin-7 OS=Homo sapiens OX=9606 GN=IPO7 PE=1 SV=1	IPO7	0	3.253	2	2	2	2	1	1038	119.4	4.82	32	2
NSP12_2	NSP12	P49593	Protein phosphatase 1F OS=Homo sapiens OX=9606 GN=PPM1F PE=1 SV=3	PPM1F	0	3.205	7	2	2	2	1	454	49.8	5.1	0	2
NSP12_2	NSP12	P32969	60S ribosomal protein L9 OS=Homo sapiens OX=9606 GN=RPL9 PE=1 SV=1	RPL9	0	3.192	10	1	1	1	1	192	21.9	9.95	46	1
NSP12_2	NSP12	Q96D53	Atypical kinase COQ8B, mitochondrial OS=Homo sapiens OX=9606 GN=COQ8B PE=1 SV=2	COQ8B	0	3.187	4	1	1	1	1	544	60	7.23	28	1
NSP12_2	NSP12	Q13011	Delta(3,5)-Delta(2,4)-dienoyl-CoA isomerase, mitochondrial OS=Homo sapiens OX=9606 GN=ECH1 PE=1 SV=2	ECH1	0	3.179	5	1	1	1	1	328	35.8	8	51	1
NSP12_2	NSP12	Q13148	TAR DNA-binding protein 43 OS=Homo sapiens OX=9606 GN=TARDBP PE=1 SV=1	TARDBP	0	3.159	3	1	1	1	1	414	44.7	6.19	42	1
NSP12_2	NSP12	P47756	F-actin-capping protein subunit beta OS=Homo sapiens OX=9606 GN=CAPZB PE=1 SV=4	CAPZB	0	3.133	7	1	1	1	1	277	31.3	5.59	35	1
NSP12_2	NSP12	Q14683	Structural maintenance of chromosomes protein 1A OS=Homo sapiens OX=9606 GN=SMC1A PE=1 SV=2	SMC1A	0	3.123	1	1	1	1	1	1233	143.1	7.64	45	1
NSP12_2	NSP12	Q2NL68	Proline and serine-rich protein 3 OS=Homo sapiens OX=9606 GN=PROSER3 PE=1 SV=1	PROSER3	0	3.083	4	1	1	1	1	480	51	7.14	36	1
NSP12_2	NSP12	P23246	Splicing factor, proline- and glutamine-rich OS=Homo sapiens OX=9606 GN=SFPQ PE=1 SV=2	SFPQ	0	3.077	3	2	2	2	1	707	76.1	9.44	38	2
NSP12_2	NSP12	P51571	Translocon-associated protein subunit delta OS=Homo sapiens OX=9606 GN=SSR4 PE=1 SV=1	SSR4	0	3.033	8	1	1	1	1	173	19	6.15	43	1
NSP12_2	NSP12	P62195	26S proteasome regulatory subunit 8 OS=Homo sapiens OX=9606 GN=PSMC5 PE=1 SV=1	PSMC5	0	3.018	3	1	1	1	1	406	45.6	7.55	35	1
NSP12_2	NSP12	Q9NWW5	Ceroid-lipofuscinosis neuronal protein 6 OS=Homo sapiens OX=9606 GN=CLN6 PE=1 SV=1	CLN6	0	3.012	4	1	1	1	1	311	35.9	8.87	19	1
NSP12_2	NSP12	Q01081	Splicing factor U2AF 35 kDa subunit OS=Homo sapiens OX=9606 GN=U2AF1 PE=1 SV=3	U2AF1	0	3.007	5	1	1	1	1	240	27.9	8.81	38	1
NSP12_2	NSP12	Q8WVX9	Fatty acyl-CoA reductase 1 OS=Homo sapiens OX=9606 GN=FAR1 PE=1 SV=1	FAR1	0	2.998	2	1	1	1	1	515	59.3	9.17	40	1
NSP12_2	NSP12	P09543	2',3'-cyclic-nucleotide 3'-phosphodiesterase OS=Homo sapiens OX=9606 GN=CNP PE=1 SV=2	CNP	0	2.985	3	1	1	1	1	421	47.5	9.07	39	1
NSP12_2	NSP12	P54886	Delta-1-pyrroline-5-carboxylate synthase OS=Homo sapiens OX=9606 GN=ALDH18A1 PE=1 SV=2	ALDH18A1	0	2.947	3	1	1	1	1	795	87.2	7.12	20	1
NSP12_2	NSP12	P18077	60S ribosomal protein L35a OS=Homo sapiens OX=9606 GN=RPL35A PE=1 SV=2	RPL35A	0	2.905	9	1	1	1	1	110	12.5	11.06	45	1
NSP12_2	NSP12	P05204	Non-histone chromosomal protein HMG-17 OS=Homo sapiens OX=9606 GN=HMGN2 PE=1 SV=3	HMGN2	0	2.88	17	1	1	1	1	90	9.4	9.99	24	1
NSP12_2	NSP12	P56537	Eukaryotic translation initiation factor 6 OS=Homo sapiens OX=9606 GN=EIF6 PE=1 SV=1	EIF6	0	2.874	7	1	1	1	1	245	26.6	4.68	23	1
NSP12_2	NSP12	O75027	ATP-binding cassette sub-family B member 7, mitochondrial OS=Homo sapiens OX=9606 GN=ABCB7 PE=1 SV=2	ABCB7	0	2.865	1	1	1	1	1	752	82.6	9.33	45	1
NSP12_2	NSP12	P43307	Translocon-associated protein subunit alpha OS=Homo sapiens OX=9606 GN=SSR1 PE=1 SV=3	SSR1	0	2.821	3	1	1	1	1	286	32.2	4.49	48	1
NSP12_2	NSP12	P49755	Transmembrane emp24 domain-containing protein 10 OS=Homo sapiens OX=9606 GN=TMED10 PE=1 SV=2	TMED10	0	2.82	5	1	1	1	1	219	25	7.44	41	1
NSP12_2	NSP12	P46776	60S ribosomal protein L27a OS=Homo sapiens OX=9606 GN=RPL27A PE=1 SV=2	RPL27A	0	2.818	7	1	1	1	1	148	16.6	11	51	1
NSP12_2	NSP12	Q9NZ01	Very-long-chain enoyl-CoA reductase OS=Homo sapiens OX=9606 GN=TECR PE=1 SV=1	TECR	0	2.818	3	1	1	1	1	308	36	9.45	31	1
NSP12_2	NSP12	Q15645	Pachytene checkpoint protein 2 homolog OS=Homo sapiens OX=9606 GN=TRIP13 PE=1 SV=2	TRIP13	0	2.789	2	1	1	1	1	432	48.5	6.09	44	1
NSP12_2	NSP12	P84098	60S ribosomal protein L19 OS=Homo sapiens OX=9606 GN=RPL19 PE=1 SV=1	RPL19	0	2.748	5	1	1	1	1	196	23.5	11.47	42	1
NSP12_2	NSP12	P00492	Hypoxanthine-guanine phosphoribosyltransferase OS=Homo sapiens OX=9606 GN=HPRT1 PE=1 SV=2	HPRT1	0	2.745	6	1	1	1	1	218	24.6	6.68	31	1
NSP12_2	NSP12	P62280	40S ribosomal protein S11 OS=Homo sapiens OX=9606 GN=RPS11 PE=1 SV=3	RPS11	0	2.735	5	1	1	1	1	158	18.4	10.3	42	1
NSP12_2	NSP12	O14929	Histone acetyltransferase type B catalytic subunit OS=Homo sapiens OX=9606 GN=HAT1 PE=1 SV=1	HAT1	0	2.719	4	1	1	1	1	419	49.5	5.69	25	1
NSP12_2	NSP12	P08708	40S ribosomal protein S17 OS=Homo sapiens OX=9606 GN=RPS17 PE=1 SV=2	RPS17	0	2.713	16	1	1	1	1	135	15.5	9.85	24	1
NSP12_2	NSP12	P05386	60S acidic ribosomal protein P1 OS=Homo sapiens OX=9606 GN=RPLP1 PE=1 SV=1	RPLP1	0	2.706	14	1	1	1	1	114	11.5	4.32	26	1
NSP12_2	NSP12	O60701	UDP-glucose 6-dehydrogenase OS=Homo sapiens OX=9606 GN=UGDH PE=1 SV=1	UGDH	0	2.7	2	1	1	1	1	494	55	7.12	41	1
NSP12_2	NSP12	P49915	GMP synthase [glutamine-hydrolyzing] OS=Homo sapiens OX=9606 GN=GMPS PE=1 SV=1	GMPS	0	2.692	3	1	1	1	1	693	76.7	6.87	20	1
NSP12_2	NSP12	P57678	Gem-associated protein 4 OS=Homo sapiens OX=9606 GN=GEMIN4 PE=1 SV=2	GEMIN4	0	2.676	1	1	1	1	1	1058	120	6.04	35	1
NSP12_2	NSP12	O75694	Nuclear pore complex protein Nup155 OS=Homo sapiens OX=9606 GN=NUP155 PE=1 SV=1	NUP155	0	2.652	1	1	1	1	1	1391	155.1	6.16	40	1
NSP12_2	NSP12	O43143	Pre-mRNA-splicing factor ATP-dependent RNA helicase DHX15 OS=Homo sapiens OX=9606 GN=DHX15 PE=1 SV=2	DHX15	0	2.613	2	1	1	1	1	795	90.9	7.46	46	1
NSP12_2	NSP12	O00743	Serine/threonine-protein phosphatase 6 catalytic subunit OS=Homo sapiens OX=9606 GN=PPP6C PE=1 SV=1	PPP6C	0	2.611	3	1	1	1	1	305	35.1	5.69	42	1
NSP12_2	NSP12	Q9BXW7	Haloacid dehalogenase-like hydrolase domain-containing 5 OS=Homo sapiens OX=9606 GN=HDHD5 PE=1 SV=1	HDHD5	0	2.61	4	1	1	1	1	423	46.3	8.13	30	1
NSP12_2	NSP12	P51665	26S proteasome non-ATPase regulatory subunit 7 OS=Homo sapiens OX=9606 GN=PSMD7 PE=1 SV=2	PSMD7	0	2.594	7	1	1	1	1	324	37	6.77	20	1
NSP12_2	NSP12	P07384	Calpain-1 catalytic subunit OS=Homo sapiens OX=9606 GN=CAPN1 PE=1 SV=1	CAPN1	0	2.59	3	1	1	1	1	714	81.8	5.67	18	1
NSP12_2	NSP12	P46782	40S ribosomal protein S5 OS=Homo sapiens OX=9606 GN=RPS5 PE=1 SV=4	RPS5	0	2.565	8	1	1	1	1	204	22.9	9.72	25	1
NSP12_2	NSP12	P25789	Proteasome subunit alpha type-4 OS=Homo sapiens OX=9606 GN=PSMA4 PE=1 SV=1	PSMA4	0	2.56	4	1	1	1	1	261	29.5	7.72	28	1
NSP12_2	NSP12	Q9H9A6	Leucine-rich repeat-containing protein 40 OS=Homo sapiens OX=9606 GN=LRRC40 PE=1 SV=1	LRRC40	0	2.539	4	1	1	1	1	602	68.2	6.43	22	1
NSP12_2	NSP12	P51153	Ras-related protein Rab-13 OS=Homo sapiens OX=9606 GN=RAB13 PE=1 SV=1	RAB13	0	2.524	5	1	1	1	1	203	22.8	9.19	42	1
NSP12_2	NSP12	Q16576	Histone-binding protein RBBP7 OS=Homo sapiens OX=9606 GN=RBBP7 PE=1 SV=1	RBBP7	0	2.5	6	1	1	1	1	425	47.8	5.05	0	1
NSP12_2	NSP12	Q15392	Delta(24)-sterol reductase OS=Homo sapiens OX=9606 GN=DHCR24 PE=1 SV=2	DHCR24	0	2.496	2	1	1	1	1	516	60.1	8.16	39	1
NSP12_2	NSP12	Q6IQ22	Ras-related protein Rab-12 OS=Homo sapiens OX=9606 GN=RAB12 PE=1 SV=3	RAB12	0	2.475	5	1	1	1	1	244	27.2	8.41	35	1
NSP12_2	NSP12	Q6P2E9	Enhancer of mRNA-decapping protein 4 OS=Homo sapiens OX=9606 GN=EDC4 PE=1 SV=1	EDC4	0	2.473	1	1	1	1	1	1401	151.6	5.86	40	1
NSP12_2	NSP12	P04406	Glyceraldehyde-3-phosphate dehydrogenase OS=Homo sapiens OX=9606 GN=GAPDH PE=1 SV=3	GAPDH	0	2.472	7	1	1	1	1	335	36	8.46	15	1
NSP12_2	NSP12	P51784	Ubiquitin carboxyl-terminal hydrolase 11 OS=Homo sapiens OX=9606 GN=USP11 PE=1 SV=3	USP11	0	2.458	1	1	1	1	1	963	109.7	5.45	35	1
NSP12_2	NSP12	P35613	Basigin OS=Homo sapiens OX=9606 GN=BSG PE=1 SV=2	BSG	0	2.456	4	1	1	1	1	385	42.2	5.66	28	1
NSP12_2	NSP12	P27824	Calnexin OS=Homo sapiens OX=9606 GN=CANX PE=1 SV=2	CANX	0	2.445	3	1	1	1	1	592	67.5	4.6	32	1
NSP12_2	NSP12	Q9BTY2	Plasma alpha-L-fucosidase OS=Homo sapiens OX=9606 GN=FUCA2 PE=1 SV=2	FUCA2	0	2.436	2	1	1	1	1	467	54	6.25	35	1
NSP12_2	NSP12	P53985	Monocarboxylate transporter 1 OS=Homo sapiens OX=9606 GN=SLC16A1 PE=1 SV=3	SLC16A1	0	2.392	2	1	1	1	1	500	53.9	8.66	34	1
NSP12_2	NSP12	Q9Y6M1	Insulin-like growth factor 2 mRNA-binding protein 2 OS=Homo sapiens OX=9606 GN=IGF2BP2 PE=1 SV=2	IGF2BP2	0	2.391	2	1	1	1	1	599	66.1	8.46	43	1
NSP12_2	NSP12	P52292	Importin subunit alpha-1 OS=Homo sapiens OX=9606 GN=KPNA2 PE=1 SV=1	KPNA2	0	2.385	3	1	1	1	1	529	57.8	5.4	29	1
NSP12_2	NSP12	P56134	ATP synthase subunit f, mitochondrial OS=Homo sapiens OX=9606 GN=ATP5MF PE=1 SV=3	ATP5MF	0	2.374	14	1	1	1	1	94	10.9	9.67	33	1
NSP12_2	NSP12	Q9C037	E3 ubiquitin-protein ligase TRIM4 OS=Homo sapiens OX=9606 GN=TRIM4 PE=1 SV=2	TRIM4	0	2.365	2	1	1	1	1	500	57.4	8.1	0	1
NSP12_2	NSP12	P20618	Proteasome subunit beta type-1 OS=Homo sapiens OX=9606 GN=PSMB1 PE=1 SV=2	PSMB1	0	2.359	4	1	1	1	1	241	26.5	8.13	16	1
NSP12_2	NSP12	Q7L8L6	FAST kinase domain-containing protein 5, mitochondrial OS=Homo sapiens OX=9606 GN=FASTKD5 PE=1 SV=1	FASTKD5	0	2.346	3	1	1	1	1	764	86.5	8.13	15	1
NSP12_2	NSP12	O00231	26S proteasome non-ATPase regulatory subunit 11 OS=Homo sapiens OX=9606 GN=PSMD11 PE=1 SV=3	PSMD11	0	2.337	3	1	1	1	1	422	47.4	6.48	26	1
NSP12_2	NSP12	P45880	Voltage-dependent anion-selective channel protein 2 OS=Homo sapiens OX=9606 GN=VDAC2 PE=1 SV=2	VDAC2	0	2.332	7	1	1	1	1	294	31.5	7.56	25	1
NSP12_2	NSP12	Q9NX61	Transmembrane protein 161A OS=Homo sapiens OX=9606 GN=TMEM161A PE=1 SV=1	TMEM161A	0	2.32	3	1	1	1	1	479	53.6	8.44	37	1
NSP12_2	NSP12	P39019	40S ribosomal protein S19 OS=Homo sapiens OX=9606 GN=RPS19 PE=1 SV=2	RPS19	0	2.31	6	1	1	1	1	145	16.1	10.32	35	1
NSP12_2	NSP12	Q9NYR9	NF-kappa-B inhibitor-interacting Ras-like protein 2 OS=Homo sapiens OX=9606 GN=NKIRAS2 PE=1 SV=1	NKIRAS2	0	2.309	6	1	1	1	1	191	21.5	8.05	31	1
NSP12_2	NSP12	P33992	DNA replication licensing factor MCM5 OS=Homo sapiens OX=9606 GN=MCM5 PE=1 SV=5	MCM5	0	2.299	2	1	1	1	1	734	82.2	8.37	26	1
NSP12_2	NSP12	P35520	Cystathionine beta-synthase OS=Homo sapiens OX=9606 GN=CBS PE=1 SV=2	CBS	0	2.274	1	1	1	1	1	551	60.5	6.65	43	1
NSP12_2	NSP12	P35237	Serpin B6 OS=Homo sapiens OX=9606 GN=SERPINB6 PE=1 SV=3	SERPINB6	0	2.265	4	1	1	1	1	376	42.6	5.27	23	1
NSP12_2	NSP12	P13010	X-ray repair cross-complementing protein 5 OS=Homo sapiens OX=9606 GN=XRCC5 PE=1 SV=3	XRCC5	0	2.263	1	1	1	1	1	732	82.7	5.81	35	1
NSP12_2	NSP12	Q9NPH2	Inositol-3-phosphate synthase 1 OS=Homo sapiens OX=9606 GN=ISYNA1 PE=1 SV=1	ISYNA1	0	2.254	2	1	1	1	1	558	61	5.76	31	1
NSP12_2	NSP12	Q5T6F2	Ubiquitin-associated protein 2 OS=Homo sapiens OX=9606 GN=UBAP2 PE=1 SV=1	UBAP2	0	2.242	2	1	1	1	1	1119	117	7.34	17	1
NSP12_2	NSP12	O14545	TRAF-type zinc finger domain-containing protein 1 OS=Homo sapiens OX=9606 GN=TRAFD1 PE=1 SV=1	TRAFD1	0	2.237	4	1	1	1	1	582	64.8	5.29	23	1
NSP12_2	NSP12	P02452	Collagen alpha-1(I) chain OS=Homo sapiens OX=9606 GN=COL1A1 PE=1 SV=5	COL1A1	0	2.233	1	1	1	1	1	1464	138.9	5.8	42	1
NSP12_2	NSP12	P49720	Proteasome subunit beta type-3 OS=Homo sapiens OX=9606 GN=PSMB3 PE=1 SV=2	PSMB3	0	2.226	8	1	1	1	1	205	22.9	6.55	21	1
NSP12_2	NSP12	O14733	Dual specificity mitogen-activated protein kinase kinase 7 OS=Homo sapiens OX=9606 GN=MAP2K7 PE=1 SV=2	MAP2K7	0	2.223	4	1	1	1	1	419	47.5	9.16	18	1
NSP12_2	NSP12	Q15233	Non-POU domain-containing octamer-binding protein OS=Homo sapiens OX=9606 GN=NONO PE=1 SV=4	NONO	0	2.222	3	1	1	1	1	471	54.2	8.95	27	1
NSP12_2	NSP12	P31040	Succinate dehydrogenase [ubiquinone] flavoprotein subunit, mitochondrial OS=Homo sapiens OX=9606 GN=SDHA PE=1 SV=2	SDHA	0	2.218	1	1	2	1	1	664	72.6	7.39	44	1
NSP12_2	NSP12	P61160	Actin-related protein 2 OS=Homo sapiens OX=9606 GN=ACTR2 PE=1 SV=1	ACTR2	0	2.198	3	1	2	1	1	394	44.7	6.74	32	1
NSP12_2	NSP12	P23526	Adenosylhomocysteinase OS=Homo sapiens OX=9606 GN=AHCY PE=1 SV=4	AHCY	0	2.158	2	1	1	1	1	432	47.7	6.34	35	1
NSP12_2	NSP12	Q6ZVX7	F-box only protein 50 OS=Homo sapiens OX=9606 GN=NCCRP1 PE=1 SV=1	NCCRP1	0	2.147	4	1	1	1	1	275	30.8	6.62	21	1
NSP12_2	NSP12	Q0VF49	Uncharacterized protein KIAA2012 OS=Homo sapiens OX=9606 GN=KIAA2012 PE=2 SV=2	KIAA2012	0	2.144	1	1	1	1	1	1180	135.2	8.41	33	1
NSP12_2	NSP12	Q96DA6	Mitochondrial import inner membrane translocase subunit TIM14 OS=Homo sapiens OX=9606 GN=DNAJC19 PE=1 SV=3	DNAJC19	0	2.139	12	1	1	1	1	116	12.5	10.1	30	1
NSP12_2	NSP12	P11172	Uridine 5'-monophosphate synthase OS=Homo sapiens OX=9606 GN=UMPS PE=1 SV=1	UMPS	0	2.129	3	1	1	1	1	480	52.2	7.24	31	1
NSP12_2	NSP12	Q7L0J3	Synaptic vesicle glycoprotein 2A OS=Homo sapiens OX=9606 GN=SV2A PE=1 SV=1	SV2A	0	2.123	1	1	1	1	1	742	82.6	5.57	30	1
NSP12_2	NSP12	P22626	Heterogeneous nuclear ribonucleoproteins A2/B1 OS=Homo sapiens OX=9606 GN=HNRNPA2B1 PE=1 SV=2	HNRNPA2B1	0	2.116	4	1	1	1	1	353	37.4	8.95	33	1
NSP12_2	NSP12	P53992	Protein transport protein Sec24C OS=Homo sapiens OX=9606 GN=SEC24C PE=1 SV=3	SEC24C	0	2.1	1	1	1	1	1	1094	118.2	7.06	27	1
NSP12_2	NSP12	Q9UNF1	Melanoma-associated antigen D2 OS=Homo sapiens OX=9606 GN=MAGED2 PE=1 SV=2	MAGED2	0	2.093	1	1	1	1	1	606	64.9	9.32	34	1
NSP12_2	NSP12	Q0VAA5	PI-PLC X domain-containing protein 2 OS=Homo sapiens OX=9606 GN=PLCXD2 PE=2 SV=1	PLCXD2	0	2.073	3	1	1	1	1	305	34.8	9.44	30	1
NSP12_2	NSP12	Q9H9B4	Sideroflexin-1 OS=Homo sapiens OX=9606 GN=SFXN1 PE=1 SV=4	SFXN1	0	2.054	4	1	1	1	1	322	35.6	9.07	0	1
NSP12_2	NSP12	Q8NFZ5	TNFAIP3-interacting protein 2 OS=Homo sapiens OX=9606 GN=TNIP2 PE=1 SV=1	TNIP2	0	2.005	2	1	1	1	1	429	48.7	6.44	38	1
NSP12_2	NSP12	Q9H3K6	BolA-like protein 2 OS=Homo sapiens OX=9606 GN=BOLA2 PE=1 SV=1	BOLA2	0	1.992	19	1	1	1	1	86	10.1	6.52	0	1
NSP12_2	NSP12	Q92499	ATP-dependent RNA helicase DDX1 OS=Homo sapiens OX=9606 GN=DDX1 PE=1 SV=2	DDX1	0	1.988	1	1	1	1	1	740	82.4	7.23	38	1
NSP12_2	NSP12	Q9BYB4	Guanine nucleotide-binding protein subunit beta-like protein 1 OS=Homo sapiens OX=9606 GN=GNB1L PE=1 SV=2	GNB1L	0	1.979	4	1	1	1	1	327	35.6	7.97	26	1
NSP12_2	NSP12	P42766	60S ribosomal protein L35 OS=Homo sapiens OX=9606 GN=RPL35 PE=1 SV=2	RPL35	0	1.966	7	1	1	1	1	123	14.5	11.05	0	1
NSP12_2	NSP12	O76062	Delta(14)-sterol reductase TM7SF2 OS=Homo sapiens OX=9606 GN=TM7SF2 PE=1 SV=3	TM7SF2	0	1.964	3	1	1	1	1	418	46.4	8.87	26	1
NSP12_2	NSP12	Q9UNE7	E3 ubiquitin-protein ligase CHIP OS=Homo sapiens OX=9606 GN=STUB1 PE=1 SV=2	STUB1	0	1.964	4	1	1	1	1	303	34.8	5.87	26	1
NSP12_2	NSP12	O75880	Protein SCO1 homolog, mitochondrial OS=Homo sapiens OX=9606 GN=SCO1 PE=1 SV=1	SCO1	0	1.964	5	1	1	1	1	301	33.8	8.88	23	1
NSP12_2	NSP12	Q15436	Protein transport protein Sec23A OS=Homo sapiens OX=9606 GN=SEC23A PE=1 SV=2	SEC23A	0	1.956	2	1	1	1	1	765	86.1	7.08	23	1
NSP12_2	NSP12	Q92973	Transportin-1 OS=Homo sapiens OX=9606 GN=TNPO1 PE=1 SV=2	TNPO1	0	1.947	1	1	1	1	1	898	102.3	4.98	31	1
NSP12_2	NSP12	O43852	Calumenin OS=Homo sapiens OX=9606 GN=CALU PE=1 SV=2	CALU	0	1.941	2	1	1	1	1	315	37.1	4.64	29	1
NSP12_2	NSP12	P49207	60S ribosomal protein L34 OS=Homo sapiens OX=9606 GN=RPL34 PE=1 SV=3	RPL34	0	1.936	6	1	1	1	1	117	13.3	11.47	32	1
NSP12_2	NSP12	Q8TBP6	Solute carrier family 25 member 40 OS=Homo sapiens OX=9606 GN=SLC25A40 PE=1 SV=1	SLC25A40	0	1.933	4	1	1	1	1	338	38.1	9.35	31	1
NSP12_2	NSP12	Q96PK6	RNA-binding protein 14 OS=Homo sapiens OX=9606 GN=RBM14 PE=1 SV=2	RBM14	0	1.93	2	1	1	1	1	669	69.4	9.67	16	1
NSP12_2	NSP12	Q9UJY1	Heat shock protein beta-8 OS=Homo sapiens OX=9606 GN=HSPB8 PE=1 SV=1	HSPB8	0	1.929	5	1	1	1	1	196	21.6	5.12	27	1
NSP12_2	NSP12	Q15393	Splicing factor 3B subunit 3 OS=Homo sapiens OX=9606 GN=SF3B3 PE=1 SV=4	SF3B3	0	1.908	1	1	1	1	1	1217	135.5	5.26	21	1
NSP12_2	NSP12	P19367	Hexokinase-1 OS=Homo sapiens OX=9606 GN=HK1 PE=1 SV=3	HK1	0	1.899	1	1	1	1	1	917	102.4	6.8	38	1
NSP12_2	NSP12	P62826	GTP-binding nuclear protein Ran OS=Homo sapiens OX=9606 GN=RAN PE=1 SV=3	RAN	0	1.893	5	1	1	1	1	216	24.4	7.49	29	1
NSP12_2	NSP12	O14734	Acyl-coenzyme A thioesterase 8 OS=Homo sapiens OX=9606 GN=ACOT8 PE=1 SV=1	ACOT8	0	1.87	7	1	1	1	1	319	35.9	7.56	0	1
NSP12_2	NSP12	Q92536	Y+L amino acid transporter 2 OS=Homo sapiens OX=9606 GN=SLC7A6 PE=1 SV=3	SLC7A6	0	1.862	1	1	1	1	1	515	56.8	5.88	39	1
NSP12_2	NSP12	Q15165	Serum paraoxonase/arylesterase 2 OS=Homo sapiens OX=9606 GN=PON2 PE=1 SV=4	PON2	0	1.859	5	1	1	1	1	354	39.4	5.6	15	1
NSP12_2	NSP12	P62851	40S ribosomal protein S25 OS=Homo sapiens OX=9606 GN=RPS25 PE=1 SV=1	RPS25	0	1.843	8	1	1	1	1	125	13.7	10.11	32	1
NSP12_2	NSP12	P14868	Aspartate--tRNA ligase, cytoplasmic OS=Homo sapiens OX=9606 GN=DARS1 PE=1 SV=2	DARS1	0	1.843	4	1	1	1	1	501	57.1	6.55	0	1
NSP12_2	NSP12	P62273	40S ribosomal protein S29 OS=Homo sapiens OX=9606 GN=RPS29 PE=1 SV=2	RPS29	0	1.808	20	1	1	1	1	56	6.7	10.13	0	1
NSP12_2	NSP12	Q96P63	Serpin B12 OS=Homo sapiens OX=9606 GN=SERPINB12 PE=1 SV=1	SERPINB12	0	1.805	4	1	1	1	1	405	46.2	5.53	0	1
NSP12_2	NSP12	P11908	Ribose-phosphate pyrophosphokinase 2 OS=Homo sapiens OX=9606 GN=PRPS2 PE=1 SV=2	PRPS2	0	1.783	5	1	1	1	1	318	34.7	6.61	19	1
NSP12_2	NSP12	O00487	26S proteasome non-ATPase regulatory subunit 14 OS=Homo sapiens OX=9606 GN=PSMD14 PE=1 SV=1	PSMD14	0	1.777	2	1	1	1	1	310	34.6	6.52	37	1
NSP12_2	NSP12	Q6UB35	Monofunctional C1-tetrahydrofolate synthase, mitochondrial OS=Homo sapiens OX=9606 GN=MTHFD1L PE=1 SV=1	MTHFD1L	0	1.77	1	1	1	1	1	978	105.7	8.06	24	1
NSP12_2	NSP12	Q6UUV7	CREB-regulated transcription coactivator 3 OS=Homo sapiens OX=9606 GN=CRTC3 PE=1 SV=2	CRTC3	0	1.768	3	1	1	1	1	619	66.9	6.84	19	1
NSP12_2	NSP12	P05089	Arginase-1 OS=Homo sapiens OX=9606 GN=ARG1 PE=1 SV=2	ARG1	0	1.747	4	1	1	1	1	322	34.7	7.21	22	1
NSP12_2	NSP12	Q6ZSC3	RNA-binding protein 43 OS=Homo sapiens OX=9606 GN=RBM43 PE=1 SV=1	RBM43	0	1.745	3	1	1	1	1	357	40.6	9.66	20	1
NSP12_2	NSP12	Q96CN7	Isochorismatase domain-containing protein 1 OS=Homo sapiens OX=9606 GN=ISOC1 PE=1 SV=3	ISOC1	0	1.74	5	1	1	1	1	298	32.2	7.39	24	1
NSP12_2	NSP12	O75439	Mitochondrial-processing peptidase subunit beta OS=Homo sapiens OX=9606 GN=PMPCB PE=1 SV=2	PMPCB	0	1.736	3	1	1	1	1	489	54.3	6.83	19	1
NSP12_2	NSP12	Q96P70	Importin-9 OS=Homo sapiens OX=9606 GN=IPO9 PE=1 SV=3	IPO9	0	1.727	1	1	1	1	1	1041	115.9	4.81	35	1
NSP12_2	NSP12	Q9NR30	Nucleolar RNA helicase 2 OS=Homo sapiens OX=9606 GN=DDX21 PE=1 SV=5	DDX21	0	1.718	1	1	1	1	1	783	87.3	9.28	27	1
NSP12_2	NSP12	P30876	DNA-directed RNA polymerase II subunit RPB2 OS=Homo sapiens OX=9606 GN=POLR2B PE=1 SV=1	POLR2B	0	1.708	1	1	1	1	1	1174	133.8	6.87	0	1
NSP12_2	NSP12	Q9Y6D6	Brefeldin A-inhibited guanine nucleotide-exchange protein 1 OS=Homo sapiens OX=9606 GN=ARFGEF1 PE=1 SV=2	ARFGEF1	0	1.698	0	1	1	1	1	1849	208.6	5.85	26	1
NSP12_2	NSP12	P27635	60S ribosomal protein L10 OS=Homo sapiens OX=9606 GN=RPL10 PE=1 SV=4	RPL10	0	1.698	5	1	1	1	1	214	24.6	10.08	32	1
NSP12_2	NSP12	Q6PI48	Aspartate--tRNA ligase, mitochondrial OS=Homo sapiens OX=9606 GN=DARS2 PE=1 SV=1	DARS2	0	1.69	1	1	1	1	1	645	73.5	8.02	29	1
NSP12_2	NSP12	Q9BRK5	45 kDa calcium-binding protein OS=Homo sapiens OX=9606 GN=SDF4 PE=1 SV=1	SDF4	0	1.676	6	1	1	1	1	362	41.8	4.86	17	1
NSP12_2	NSP12	Q99797	Mitochondrial intermediate peptidase OS=Homo sapiens OX=9606 GN=MIPEP PE=1 SV=2	MIPEP	0	1.67	1	1	1	1	1	713	80.6	7.05	30	1
NSP12_2	NSP12	O95816	BAG family molecular chaperone regulator 2 OS=Homo sapiens OX=9606 GN=BAG2 PE=1 SV=1	BAG2	0	1.668	5	1	1	1	1	211	23.8	6.7	21	1
NSP12_2	NSP12	Q9NS69	Mitochondrial import receptor subunit TOM22 homolog OS=Homo sapiens OX=9606 GN=TOMM22 PE=1 SV=3	TOMM22	0	1.668	15	1	1	1	1	142	15.5	4.34	27	1
NSP12_2	NSP12	P04080	Cystatin-B OS=Homo sapiens OX=9606 GN=CSTB PE=1 SV=2	CSTB	0	1.664	12	1	1	1	1	98	11.1	7.56	0	1
NSP12_2	NSP12	P49458	Signal recognition particle 9 kDa protein OS=Homo sapiens OX=9606 GN=SRP9 PE=1 SV=2	SRP9	0	1.661	13	1	1	1	1	86	10.1	7.97	28	1
NSP12_2	NSP12	Q53ET0	CREB-regulated transcription coactivator 2 OS=Homo sapiens OX=9606 GN=CRTC2 PE=1 SV=2	CRTC2	0	1.649	3	1	1	1	1	693	73.3	7.11	0	1
NSP12_2	NSP12	Q9UQE7	Structural maintenance of chromosomes protein 3 OS=Homo sapiens OX=9606 GN=SMC3 PE=1 SV=2	SMC3	0	1.641	1	1	1	1	1	1217	141.5	7.18	29	1
NSP12_2	NSP12	Q8TD43	Transient receptor potential cation channel subfamily M member 4 OS=Homo sapiens OX=9606 GN=TRPM4 PE=1 SV=1	TRPM4	0	1.63	1	1	1	1	1	1214	134.2	8.15	47	1
NSP12_2	NSP12	Q96AG3	Solute carrier family 25 member 46 OS=Homo sapiens OX=9606 GN=SLC25A46 PE=1 SV=1	SLC25A46	0	1.627	3	1	1	1	1	418	46.1	7.43	21	1
NSP12_2	NSP12	P78318	Immunoglobulin-binding protein 1 OS=Homo sapiens OX=9606 GN=IGBP1 PE=1 SV=1	IGBP1	0	1.626	3	1	1	1	1	339	39.2	5.38	0	1
NSP12_2	NSP12	O75179	Ankyrin repeat domain-containing protein 17 OS=Homo sapiens OX=9606 GN=ANKRD17 PE=1 SV=3	ANKRD17	0	1.614	1	1	1	1	1	2603	274.1	6.52	0	1
NSP12_2	NSP12	P00367	Glutamate dehydrogenase 1, mitochondrial OS=Homo sapiens OX=9606 GN=GLUD1 PE=1 SV=2	GLUD1	0	1.588	2	1	1	1	1	558	61.4	7.8	23	1
NSP12_2	NSP12	P08237	ATP-dependent 6-phosphofructokinase, muscle type OS=Homo sapiens OX=9606 GN=PFKM PE=1 SV=2	PFKM	0	1.582	1	1	1	1	1	780	85.1	7.99	36	1
NSP12_2	NSP12	Q08J23	RNA cytosine C(5)-methyltransferase NSUN2 OS=Homo sapiens OX=9606 GN=NSUN2 PE=1 SV=2	NSUN2	0	1.579	1	1	1	1	1	767	86.4	6.77	0	1
NSP12_2	NSP12	P58107	Epiplakin OS=Homo sapiens OX=9606 GN=EPPK1 PE=1 SV=3	EPPK1	0	1.568	1	1	1	1	1	5088	555.3	5.62	14	1
NSP12_2	NSP12	P23634	Plasma membrane calcium-transporting ATPase 4 OS=Homo sapiens OX=9606 GN=ATP2B4 PE=1 SV=2	ATP2B4	0	1.55	1	1	1	1	1	1241	137.8	6.6	16	1
NSP12_2	NSP12	Q9Y6K0	Choline/ethanolaminephosphotransferase 1 OS=Homo sapiens OX=9606 GN=CEPT1 PE=1 SV=1	CEPT1	0	1.532	3	1	1	1	1	416	46.5	8.21	28	1
NSP12_2	NSP12	Q5H9R7	Serine/threonine-protein phosphatase 6 regulatory subunit 3 OS=Homo sapiens OX=9606 GN=PPP6R3 PE=1 SV=2	PPP6R3	0	1.519	2	1	1	1	1	873	97.6	4.6	17	1
NSP12_2	NSP12	Q8WWC4	m-AAA protease-interacting protein 1, mitochondrial OS=Homo sapiens OX=9606 GN=MAIP1 PE=1 SV=1	MAIP1	0	1.483	5	1	1	1	1	291	32.5	9.17	16	1
NSP12_2	NSP12	Q9GZP9	Derlin-2 OS=Homo sapiens OX=9606 GN=DERL2 PE=1 SV=1	DERL2	0	1.481	5	1	1	1	1	239	27.5	7.28	19	1
NSP12_2	NSP12	O00264	Membrane-associated progesterone receptor component 1 OS=Homo sapiens OX=9606 GN=PGRMC1 PE=1 SV=3	PGRMC1	0	1.474	4	1	1	1	1	195	21.7	4.7	0	1
NSP12_2	NSP12	O75792	Ribonuclease H2 subunit A OS=Homo sapiens OX=9606 GN=RNASEH2A PE=1 SV=2	RNASEH2A	0	1.474	6	1	1	1	1	299	33.4	5.25	0	1
NSP12_2	NSP12	P62906	60S ribosomal protein L10a OS=Homo sapiens OX=9606 GN=RPL10A PE=1 SV=2	RPL10A	0	1.466	4	1	1	1	1	217	24.8	9.94	28	1
NSP12_2	NSP12	P08574	Cytochrome c1, heme protein, mitochondrial OS=Homo sapiens OX=9606 GN=CYC1 PE=1 SV=3	CYC1	0	1.463	5	1	1	1	1	325	35.4	9	0	1
NSP12_2	NSP12	Q96NB2	Sideroflexin-2 OS=Homo sapiens OX=9606 GN=SFXN2 PE=1 SV=2	SFXN2	0	1.457	4	1	1	1	1	322	36.2	9.41	19	1
NSP12_2	NSP12	O15067	Phosphoribosylformylglycinamidine synthase OS=Homo sapiens OX=9606 GN=PFAS PE=1 SV=4	PFAS	0	1.457	1	1	1	1	1	1338	144.6	5.76	26	1
NSP12_2	NSP12	Q9Y2K2	Serine/threonine-protein kinase SIK3 OS=Homo sapiens OX=9606 GN=SIK3 PE=1 SV=4	SIK3	0	1.446	2	1	1	1	1	1321	144.8	6.79	0	1
NSP12_2	NSP12	Q9BRX2	Protein pelota homolog OS=Homo sapiens OX=9606 GN=PELO PE=1 SV=2	PELO	0	1.443	3	1	1	1	1	385	43.3	6.34	21	1
NSP12_2	NSP12	P43490	Nicotinamide phosphoribosyltransferase OS=Homo sapiens OX=9606 GN=NAMPT PE=1 SV=1	NAMPT	0	1.435	2	1	1	1	1	491	55.5	7.15	22	1
NSP12_2	NSP12	Q9ULX6	A-kinase anchor protein 8-like OS=Homo sapiens OX=9606 GN=AKAP8L PE=1 SV=4	AKAP8L	0	1.43	1	1	1	1	1	646	71.6	5.05	0	1
NSP12_2	NSP12	P53396	ATP-citrate synthase OS=Homo sapiens OX=9606 GN=ACLY PE=1 SV=3	ACLY	0	1.423	1	1	1	1	1	1101	120.8	7.33	19	1
NSP12_2	NSP12	P46779	60S ribosomal protein L28 OS=Homo sapiens OX=9606 GN=RPL28 PE=1 SV=3	RPL28	0	1.417	7	1	1	1	1	137	15.7	12.02	22	1
NSP12_2	NSP12	Q16718	NADH dehydrogenase [ubiquinone] 1 alpha subcomplex subunit 5 OS=Homo sapiens OX=9606 GN=NDUFA5 PE=1 SV=3	NDUFA5	0	1.409	9	1	1	1	1	116	13.5	5.99	23	1
NSP12_2	NSP12	O95229	ZW10 interactor OS=Homo sapiens OX=9606 GN=ZWINT PE=1 SV=2	ZWINT	0	1.4	5	1	1	1	1	277	31.3	5.15	0	1
NSP12_2	NSP12	Q16531	DNA damage-binding protein 1 OS=Homo sapiens OX=9606 GN=DDB1 PE=1 SV=1	DDB1	0	1.399	1	1	1	1	1	1140	126.9	5.26	25	1
NSP12_3	NSP12	Q13085	Acetyl-CoA carboxylase 1 OS=Homo sapiens OX=9606 GN=ACACA PE=1 SV=2	ACACA	0	402.442	44	95	201	86	1	2346	265.4	6.37	4735	95
NSP12_3	NSP12	P11498	Pyruvate carboxylase, mitochondrial OS=Homo sapiens OX=9606 GN=PC PE=1 SV=2	PC	0	242.627	59	52	123	52	1	1178	129.6	6.84	3165	52
NSP12_3	NSP12	P11142	Heat shock cognate 71 kDa protein OS=Homo sapiens OX=9606 GN=HSPA8 PE=1 SV=1	HSPA8	0	139.517	45	29	79	19	1	646	70.9	5.52	1947	29
NSP12_3	NSP12	P05165	Propionyl-CoA carboxylase alpha chain, mitochondrial OS=Homo sapiens OX=9606 GN=PCCA PE=1 SV=4	PCCA	0	137.448	38	31	89	31	1	728	80	7.52	2276	31
NSP12_3	NSP12	P07437	Tubulin beta chain OS=Homo sapiens OX=9606 GN=TUBB PE=1 SV=2	TUBB	0	136.087	60	24	145	5	1	444	49.6	4.89	4407	24
NSP12_3	NSP12	P68371	Tubulin beta-4B chain OS=Homo sapiens OX=9606 GN=TUBB4B PE=1 SV=1	TUBB4B	0	123.662	60	23	123	1	1	445	49.8	4.89	3760	23
NSP12_3	NSP12	Q9BVA1	Tubulin beta-2B chain OS=Homo sapiens OX=9606 GN=TUBB2B PE=1 SV=1	TUBB2B	0	122.1	54	22	110	2	1	445	49.9	4.89	2973	22
NSP12_3	NSP12	Q13885	Tubulin beta-2A chain OS=Homo sapiens OX=9606 GN=TUBB2A PE=1 SV=1	TUBB2A	0	117.848	53	21	108	1	1	445	49.9	4.89	2883	21
NSP12_3	NSP12	P05166	Propionyl-CoA carboxylase beta chain, mitochondrial OS=Homo sapiens OX=9606 GN=PCCB PE=1 SV=3	PCCB	0	112.854	51	23	53	23	1	539	58.2	7.64	1594	23
NSP12_3	NSP12	P04350	Tubulin beta-4A chain OS=Homo sapiens OX=9606 GN=TUBB4A PE=1 SV=2	TUBB4A	0	109.051	56	20	101	3	1	444	49.6	4.88	3215	20
NSP12_3	NSP12	Q9HCC0	Methylcrotonoyl-CoA carboxylase beta chain, mitochondrial OS=Homo sapiens OX=9606 GN=MCCC2 PE=1 SV=1	MCCC2	0	105.15	44	22	65	22	1	563	61.3	7.68	1891	22
NSP12_3	NSP12	Q96RQ3	Methylcrotonoyl-CoA carboxylase subunit alpha, mitochondrial OS=Homo sapiens OX=9606 GN=MCCC1 PE=1 SV=3	MCCC1	0	105.144	42	25	57	25	1	725	80.4	7.78	1502	25
NSP12_3	NSP12	P0DMV8	Heat shock 70 kDa protein 1A OS=Homo sapiens OX=9606 GN=HSPA1A PE=1 SV=1	HSPA1A	0	101.591	46	26	59	23	1	641	70	5.66	1238	26
NSP12_3	NSP12	Q9BQE3	Tubulin alpha-1C chain OS=Homo sapiens OX=9606 GN=TUBA1C PE=1 SV=1	TUBA1C	0	96.202	49	21	73	7	1	449	49.9	5.1	1975	21
NSP12_3	NSP12	Q9BUF5	Tubulin beta-6 chain OS=Homo sapiens OX=9606 GN=TUBB6 PE=1 SV=1	TUBB6	0	91.008	50	18	59	9	1	446	49.8	4.88	1754	18
NSP12_3	NSP12	P52272	Heterogeneous nuclear ribonucleoprotein M OS=Homo sapiens OX=9606 GN=HNRNPM PE=1 SV=3	HNRNPM	0	80.985	40	20	36	20	1	730	77.5	8.7	855	20
NSP12_3	NSP12	P10809	60 kDa heat shock protein, mitochondrial OS=Homo sapiens OX=9606 GN=HSPD1 PE=1 SV=2	HSPD1	0	80.712	43	19	29	19	1	573	61	5.87	1006	19
NSP12_3	NSP12	P25705	ATP synthase subunit alpha, mitochondrial OS=Homo sapiens OX=9606 GN=ATP5F1A PE=1 SV=1	ATP5F1A	0	74.314	44	19	35	19	1	553	59.7	9.13	996	19
NSP12_3	NSP12	P68366	Tubulin alpha-4A chain OS=Homo sapiens OX=9606 GN=TUBA4A PE=1 SV=1	TUBA4A	0	70.236	33	15	57	1	1	448	49.9	5.06	1364	15
NSP12_3	NSP12	P49411	Elongation factor Tu, mitochondrial OS=Homo sapiens OX=9606 GN=TUFM PE=1 SV=2	TUFM	0	64.039	43	17	27	17	1	452	49.5	7.61	752	17
NSP12_3	NSP12	P11182	Lipoamide acyltransferase component of branched-chain alpha-keto acid dehydrogenase complex, mitochondrial OS=Homo sapiens OX=9606 GN=DBT PE=1 SV=3	DBT	0	59.875	34	14	45	14	1	482	53.5	8.51	947	14
NSP12_3	NSP12	P08238	Heat shock protein HSP 90-beta OS=Homo sapiens OX=9606 GN=HSP90AB1 PE=1 SV=4	HSP90AB1	0	56.627	31	18	31	9	1	724	83.2	5.03	615	18
NSP12_3	NSP12	P11586	C-1-tetrahydrofolate synthase, cytoplasmic OS=Homo sapiens OX=9606 GN=MTHFD1 PE=1 SV=3	MTHFD1	0	55.582	26	19	24	19	1	935	101.5	7.3	592	19
NSP12_3	NSP12	P07900	Heat shock protein HSP 90-alpha OS=Homo sapiens OX=9606 GN=HSP90AA1 PE=1 SV=5	HSP90AA1	0	54.982	26	16	29	7	1	732	84.6	5.02	522	16
NSP12_3	NSP12	P05141	ADP/ATP translocase 2 OS=Homo sapiens OX=9606 GN=SLC25A5 PE=1 SV=7	SLC25A5	0	54.211	38	13	41	4	1	298	32.8	9.69	996	13
NSP12_3	NSP12	P12236	ADP/ATP translocase 3 OS=Homo sapiens OX=9606 GN=SLC25A6 PE=1 SV=4	SLC25A6	0	50.309	40	13	35	3	1	298	32.8	9.74	880	13
NSP12_3	NSP12	P42694	Probable helicase with zinc finger domain OS=Homo sapiens OX=9606 GN=HELZ PE=1 SV=2	HELZ	0	48.585	14	18	21	18	1	1942	218.8	7.42	469	18
NSP12_3	NSP12	P68104	Elongation factor 1-alpha 1 OS=Homo sapiens OX=9606 GN=EEF1A1 PE=1 SV=1	EEF1A1	0	45.491	32	12	33	12	1	462	50.1	9.01	751	12
NSP12_3	NSP12	P78371	T-complex protein 1 subunit beta OS=Homo sapiens OX=9606 GN=CCT2 PE=1 SV=4	CCT2	0	44.115	30	13	19	13	1	535	57.5	6.46	483	13
NSP12_3	NSP12	P68032	Actin, alpha cardiac muscle 1 OS=Homo sapiens OX=9606 GN=ACTC1 PE=1 SV=1	ACTC1	0	44.097	30	11	28	2	1	377	42	5.39	623	11
NSP12_3	NSP12	O00763	Acetyl-CoA carboxylase 2 OS=Homo sapiens OX=9606 GN=ACACB PE=1 SV=3	ACACB	0	43.905	8	13	27	4	1	2458	276.4	6.49	641	13
NSP12_3	NSP12	P40227	T-complex protein 1 subunit zeta OS=Homo sapiens OX=9606 GN=CCT6A PE=1 SV=3	CCT6A	0	41.272	35	14	18	14	1	531	58	6.68	333	14
NSP12_3	NSP12	P17987	T-complex protein 1 subunit alpha OS=Homo sapiens OX=9606 GN=TCP1 PE=1 SV=1	TCP1	0	40.448	29	12	16	12	1	556	60.3	6.11	469	12
NSP12_3	NSP12	P12235	ADP/ATP translocase 1 OS=Homo sapiens OX=9606 GN=SLC25A4 PE=1 SV=4	SLC25A4	0	39.479	28	9	28	1	1	298	33	9.76	759	9
NSP12_3	NSP12	P54652	Heat shock-related 70 kDa protein 2 OS=Homo sapiens OX=9606 GN=HSPA2 PE=1 SV=1	HSPA2	0	39.323	17	11	23	1	1	639	70	5.74	579	11
NSP12_3	NSP12	P48643	T-complex protein 1 subunit epsilon OS=Homo sapiens OX=9606 GN=CCT5 PE=1 SV=1	CCT5	0	38.848	27	9	13	9	1	541	59.6	5.66	420	9
NSP12_3	NSP12	P50991	T-complex protein 1 subunit delta OS=Homo sapiens OX=9606 GN=CCT4 PE=1 SV=4	CCT4	0	35.738	33	12	13	12	1	539	57.9	7.83	253	12
NSP12_3	NSP12	Q9UJS0	Calcium-binding mitochondrial carrier protein Aralar2 OS=Homo sapiens OX=9606 GN=SLC25A13 PE=1 SV=2	SLC25A13	0	34.167	23	12	18	8	1	675	74.1	8.62	260	12
NSP12_3	NSP12	P30837	Aldehyde dehydrogenase X, mitochondrial OS=Homo sapiens OX=9606 GN=ALDH1B1 PE=1 SV=3	ALDH1B1	0	32.3	26	11	13	11	1	517	57.2	6.8	365	11
NSP12_3	NSP12	Q00325	Phosphate carrier protein, mitochondrial OS=Homo sapiens OX=9606 GN=SLC25A3 PE=1 SV=2	SLC25A3	0	31.301	23	9	16	9	1	362	40.1	9.38	325	9
NSP12_3	NSP12	P50990	T-complex protein 1 subunit theta OS=Homo sapiens OX=9606 GN=CCT8 PE=1 SV=4	CCT8	0	30.3	22	11	13	11	1	548	59.6	5.6	346	11
NSP12_3	NSP12	P05023	Sodium/potassium-transporting ATPase subunit alpha-1 OS=Homo sapiens OX=9606 GN=ATP1A1 PE=1 SV=1	ATP1A1	0	26.547	12	9	11	9	1	1023	112.8	5.49	371	9
NSP12_3	NSP12	Q06830	Peroxiredoxin-1 OS=Homo sapiens OX=9606 GN=PRDX1 PE=1 SV=1	PRDX1	0	26.03	39	8	12	7	1	199	22.1	8.13	353	8
NSP12_3	NSP12	O95831	Apoptosis-inducing factor 1, mitochondrial OS=Homo sapiens OX=9606 GN=AIFM1 PE=1 SV=1	AIFM1	0	24.1	22	8	9	8	1	613	66.9	8.95	199	8
NSP12_3	NSP12	O14654	Insulin receptor substrate 4 OS=Homo sapiens OX=9606 GN=IRS4 PE=1 SV=1	IRS4	0	23.889	10	9	11	9	1	1257	133.7	8.44	148	9
NSP12_3	NSP12	P49368	T-complex protein 1 subunit gamma OS=Homo sapiens OX=9606 GN=CCT3 PE=1 SV=4	CCT3	0	23.866	20	8	9	8	1	545	60.5	6.49	221	8
NSP12_3	NSP12	Q02978	Mitochondrial 2-oxoglutarate/malate carrier protein OS=Homo sapiens OX=9606 GN=SLC25A11 PE=1 SV=3	SLC25A11	0	23.585	29	6	9	6	1	314	34	9.91	272	6
NSP12_3	NSP12	P23396	40S ribosomal protein S3 OS=Homo sapiens OX=9606 GN=RPS3 PE=1 SV=2	RPS3	0	23.556	36	8	11	8	1	243	26.7	9.66	317	8
NSP12_3	NSP12	P11021	Endoplasmic reticulum chaperone BiP OS=Homo sapiens OX=9606 GN=HSPA5 PE=1 SV=2	HSPA5	0	23.542	17	9	11	7	1	654	72.3	5.16	224	9
NSP12_3	NSP12	P27708	CAD protein OS=Homo sapiens OX=9606 GN=CAD PE=1 SV=3	CAD	0	22.493	4	8	10	8	1	2225	242.8	6.46	218	8
NSP12_3	NSP12	P11310	Medium-chain specific acyl-CoA dehydrogenase, mitochondrial OS=Homo sapiens OX=9606 GN=ACADM PE=1 SV=1	ACADM	0	22.208	26	9	11	9	1	421	46.6	8.37	247	9
NSP12_3	NSP12	P38646	Stress-70 protein, mitochondrial OS=Homo sapiens OX=9606 GN=HSPA9 PE=1 SV=2	HSPA9	0	22.123	15	8	9	8	1	679	73.6	6.16	280	8
NSP12_3	NSP12	P31689	DnaJ homolog subfamily A member 1 OS=Homo sapiens OX=9606 GN=DNAJA1 PE=1 SV=2	DNAJA1	0	22.043	25	7	8	7	1	397	44.8	7.08	186	7
NSP12_3	NSP12	Q99832	T-complex protein 1 subunit eta OS=Homo sapiens OX=9606 GN=CCT7 PE=1 SV=2	CCT7	0	21.946	17	7	9	7	1	543	59.3	7.65	268	7
NSP12_3	NSP12	Q9Y285	Phenylalanine--tRNA ligase alpha subunit OS=Homo sapiens OX=9606 GN=FARSA PE=1 SV=3	FARSA	0	21.47	15	6	8	6	1	508	57.5	7.8	221	6
NSP12_3	NSP12	Q6Y7W6	GRB10-interacting GYF protein 2 OS=Homo sapiens OX=9606 GN=GIGYF2 PE=1 SV=1	GIGYF2	0	20.509	9	8	9	8	1	1299	150	5.54	153	8
NSP12_3	NSP12	P04181	Ornithine aminotransferase, mitochondrial OS=Homo sapiens OX=9606 GN=OAT PE=1 SV=1	OAT	0	20.233	19	5	6	5	1	439	48.5	7.03	214	5
NSP12_3	NSP12	P33993	DNA replication licensing factor MCM7 OS=Homo sapiens OX=9606 GN=MCM7 PE=1 SV=4	MCM7	0	19.519	15	7	8	7	1	719	81.3	6.46	145	7
NSP12_3	NSP12	P16615	Sarcoplasmic/endoplasmic reticulum calcium ATPase 2 OS=Homo sapiens OX=9606 GN=ATP2A2 PE=1 SV=1	ATP2A2	0	18.876	7	5	7	5	1	1042	114.7	5.34	180	5
NSP12_3	NSP12	P62701	40S ribosomal protein S4, X isoform OS=Homo sapiens OX=9606 GN=RPS4X PE=1 SV=2	RPS4X	0	17.919	28	8	10	8	1	263	29.6	10.15	128	8
NSP12_3	NSP12	Q99567	Nuclear pore complex protein Nup88 OS=Homo sapiens OX=9606 GN=NUP88 PE=1 SV=2	NUP88	0	17.672	16	7	7	7	1	741	83.5	5.69	131	7
NSP12_3	NSP12	P08670	Vimentin OS=Homo sapiens OX=9606 GN=VIM PE=1 SV=4	VIM	0	17.15	14	7	7	6	1	466	53.6	5.12	149	7
NSP12_3	NSP12	O75190	DnaJ homolog subfamily B member 6 OS=Homo sapiens OX=9606 GN=DNAJB6 PE=1 SV=2	DNAJB6	0	16.995	17	5	7	5	1	326	36.1	9.16	160	5
NSP12_3	NSP12	P19338	Nucleolin OS=Homo sapiens OX=9606 GN=NCL PE=1 SV=3	NCL	0	15.655	11	5	6	5	1	710	76.6	4.7	136	5
NSP12_3	NSP12	P17844	Probable ATP-dependent RNA helicase DDX5 OS=Homo sapiens OX=9606 GN=DDX5 PE=1 SV=1	DDX5	0	15.445	11	6	7	4	1	614	69.1	8.92	90	6
NSP12_3	NSP12	Q14671	Pumilio homolog 1 OS=Homo sapiens OX=9606 GN=PUM1 PE=1 SV=3	PUM1	0	14.946	6	5	6	5	1	1186	126.4	6.84	99	5
NSP12_3	NSP12	P06748	Nucleophosmin OS=Homo sapiens OX=9606 GN=NPM1 PE=1 SV=2	NPM1	0	14.876	15	3	6	3	1	294	32.6	4.78	211	3
NSP12_3	NSP12	P31943	Heterogeneous nuclear ribonucleoprotein H OS=Homo sapiens OX=9606 GN=HNRNPH1 PE=1 SV=4	HNRNPH1	0	14.477	16	4	5	1	1	449	49.2	6.3	136	4
NSP12_3	NSP12	Q9Y2L1	Exosome complex exonuclease RRP44 OS=Homo sapiens OX=9606 GN=DIS3 PE=1 SV=2	DIS3	0	14.474	8	6	6	6	1	958	108.9	7.14	139	6
NSP12_3	NSP12	P04844	Dolichyl-diphosphooligosaccharide--protein glycosyltransferase subunit 2 OS=Homo sapiens OX=9606 GN=RPN2 PE=1 SV=3	RPN2	0	14.343	12	4	5	4	1	631	69.2	5.69	137	4
NSP12_3	NSP12	O60610	Protein diaphanous homolog 1 OS=Homo sapiens OX=9606 GN=DIAPH1 PE=1 SV=2	DIAPH1	0	14.048	4	5	5	5	1	1272	141.3	5.41	207	5
NSP12_3	NSP12	O75746	Calcium-binding mitochondrial carrier protein Aralar1 OS=Homo sapiens OX=9606 GN=SLC25A12 PE=1 SV=2	SLC25A12	0	13.847	9	5	7	1	1	678	74.7	8.38	144	5
NSP12_3	NSP12	P12694	2-oxoisovalerate dehydrogenase subunit alpha, mitochondrial OS=Homo sapiens OX=9606 GN=BCKDHA PE=1 SV=2	BCKDHA	0	13.692	16	4	6	4	1	445	50.4	8.27	76	4
NSP12_3	NSP12	Q92947	Glutaryl-CoA dehydrogenase, mitochondrial OS=Homo sapiens OX=9606 GN=GCDH PE=1 SV=1	GCDH	0	13.399	18	5	5	5	1	438	48.1	8.06	109	5
NSP12_3	NSP12	Q96CS3	FAS-associated factor 2 OS=Homo sapiens OX=9606 GN=FAF2 PE=1 SV=2	FAF2	0	13.345	17	5	5	5	1	445	52.6	5.62	110	5
NSP12_3	NSP12	P06733	Alpha-enolase OS=Homo sapiens OX=9606 GN=ENO1 PE=1 SV=2	ENO1	0	13.339	20	4	5	4	1	434	47.1	7.39	111	4
NSP12_3	NSP12	O14980	Exportin-1 OS=Homo sapiens OX=9606 GN=XPO1 PE=1 SV=1	XPO1	0	13.095	7	5	5	5	1	1071	123.3	6.06	78	5
NSP12_3	NSP12	Q14157	Ubiquitin-associated protein 2-like OS=Homo sapiens OX=9606 GN=UBAP2L PE=1 SV=2	UBAP2L	0	13.09	5	4	5	4	1	1087	114.5	7.11	115	4
NSP12_3	NSP12	P04843	Dolichyl-diphosphooligosaccharide--protein glycosyltransferase subunit 1 OS=Homo sapiens OX=9606 GN=RPN1 PE=1 SV=1	RPN1	0	13.016	12	5	6	5	1	607	68.5	6.38	219	5
NSP12_3	NSP12	P15924	Desmoplakin OS=Homo sapiens OX=9606 GN=DSP PE=1 SV=3	DSP	0	12.912	3	5	5	5	1	2871	331.6	6.81	86	5
NSP12_3	NSP12	Q92616	eIF-2-alpha kinase activator GCN1 OS=Homo sapiens OX=9606 GN=GCN1 PE=1 SV=6	GCN1	0	12.876	3	5	5	5	1	2671	292.6	7.47	118	5
NSP12_3	NSP12	P35658	Nuclear pore complex protein Nup214 OS=Homo sapiens OX=9606 GN=NUP214 PE=1 SV=2	NUP214	0	12.857	3	4	5	4	1	2090	213.5	7.47	94	4
NSP12_3	NSP12	P11940	Polyadenylate-binding protein 1 OS=Homo sapiens OX=9606 GN=PABPC1 PE=1 SV=2	PABPC1	0	12.846	12	7	8	6	1	636	70.6	9.5	95	7
NSP12_3	NSP12	P78527	DNA-dependent protein kinase catalytic subunit OS=Homo sapiens OX=9606 GN=PRKDC PE=1 SV=3	PRKDC	0	12.669	2	6	6	6	1	4128	468.8	7.12	82	6
NSP12_3	NSP12	O43175	D-3-phosphoglycerate dehydrogenase OS=Homo sapiens OX=9606 GN=PHGDH PE=1 SV=4	PHGDH	0	12.385	10	5	7	5	1	533	56.6	6.71	169	5
NSP12_3	NSP12	P62249	40S ribosomal protein S16 OS=Homo sapiens OX=9606 GN=RPS16 PE=1 SV=2	RPS16	0	12.162	35	5	5	5	1	146	16.4	10.21	150	5
NSP12_3	NSP12	Q9Y265	RuvB-like 1 OS=Homo sapiens OX=9606 GN=RUVBL1 PE=1 SV=1	RUVBL1	0	12.084	10	3	4	3	1	456	50.2	6.42	131	3
NSP12_3	NSP12	P78406	mRNA export factor OS=Homo sapiens OX=9606 GN=RAE1 PE=1 SV=1	RAE1	0	11.613	12	4	4	4	1	368	40.9	7.83	108	4
NSP12_3	NSP12	P08195	4F2 cell-surface antigen heavy chain OS=Homo sapiens OX=9606 GN=SLC3A2 PE=1 SV=3	SLC3A2	0	11.535	10	4	4	4	1	630	68	5.01	133	4
NSP12_3	NSP12	Q02878	60S ribosomal protein L6 OS=Homo sapiens OX=9606 GN=RPL6 PE=1 SV=3	RPL6	0	11.495	19	4	5	4	1	288	32.7	10.58	184	4
NSP12_3	NSP12	P39023	60S ribosomal protein L3 OS=Homo sapiens OX=9606 GN=RPL3 PE=1 SV=2	RPL3	0	11.444	13	4	5	4	1	403	46.1	10.18	97	4
NSP12_3	NSP12	Q9BSD7	Cancer-related nucleoside-triphosphatase OS=Homo sapiens OX=9606 GN=NTPCR PE=1 SV=1	NTPCR	0	11.427	29	4	4	4	1	190	20.7	9.54	126	4
NSP12_3	NSP12	P52597	Heterogeneous nuclear ribonucleoprotein F OS=Homo sapiens OX=9606 GN=HNRNPF PE=1 SV=3	HNRNPF	0	11.369	11	3	4	2	1	415	45.6	5.58	123	3
NSP12_3	NSP12	Q9Y230	RuvB-like 2 OS=Homo sapiens OX=9606 GN=RUVBL2 PE=1 SV=3	RUVBL2	0	11.212	12	4	5	4	1	463	51.1	5.64	98	4
NSP12_3	NSP12	Q92841	Probable ATP-dependent RNA helicase DDX17 OS=Homo sapiens OX=9606 GN=DDX17 PE=1 SV=2	DDX17	0	11.164	7	4	5	2	1	729	80.2	8.27	74	4
NSP12_3	NSP12	P32119	Peroxiredoxin-2 OS=Homo sapiens OX=9606 GN=PRDX2 PE=1 SV=5	PRDX2	0	10.91	24	4	5	3	1	198	21.9	5.97	157	4
NSP12_3	NSP12	Q99615	DnaJ homolog subfamily C member 7 OS=Homo sapiens OX=9606 GN=DNAJC7 PE=1 SV=2	DNAJC7	0	10.607	7	3	4	3	1	494	56.4	6.96	93	3
NSP12_3	NSP12	Q9UBX3	Mitochondrial dicarboxylate carrier OS=Homo sapiens OX=9606 GN=SLC25A10 PE=1 SV=2	SLC25A10	0	10.585	15	3	4	3	1	287	31.3	9.54	110	3
NSP12_3	NSP12	P26373	60S ribosomal protein L13 OS=Homo sapiens OX=9606 GN=RPL13 PE=1 SV=4	RPL13	0	10.542	14	4	6	4	1	211	24.2	11.65	131	4
NSP12_3	NSP12	P06576	ATP synthase subunit beta, mitochondrial OS=Homo sapiens OX=9606 GN=ATP5F1B PE=1 SV=3	ATP5F1B	0	10.359	12	4	4	4	1	529	56.5	5.4	83	4
NSP12_3	NSP12	P18124	60S ribosomal protein L7 OS=Homo sapiens OX=9606 GN=RPL7 PE=1 SV=1	RPL7	0	9.995	21	4	5	4	1	248	29.2	10.65	84	4
NSP12_3	NSP12	P50454	Serpin H1 OS=Homo sapiens OX=9606 GN=SERPINH1 PE=1 SV=2	SERPINH1	0	9.822	16	4	4	4	1	418	46.4	8.69	59	4
NSP12_3	NSP12	P14923	Junction plakoglobin OS=Homo sapiens OX=9606 GN=JUP PE=1 SV=3	JUP	0	9.802	7	3	3	3	1	745	81.7	6.14	141	3
NSP12_3	NSP12	P61962	DDB1- and CUL4-associated factor 7 OS=Homo sapiens OX=9606 GN=DCAF7 PE=1 SV=1	DCAF7	0	9.596	14	3	3	3	1	342	38.9	5.52	84	3
NSP12_3	NSP12	P17980	26S proteasome regulatory subunit 6A OS=Homo sapiens OX=9606 GN=PSMC3 PE=1 SV=3	PSMC3	0	9.566	11	3	3	3	1	439	49.2	5.24	86	3
NSP12_3	NSP12	P13639	Elongation factor 2 OS=Homo sapiens OX=9606 GN=EEF2 PE=1 SV=4	EEF2	0	9.498	5	4	5	4	1	858	95.3	6.83	138	4
NSP12_3	NSP12	P63244	Receptor of activated protein C kinase 1 OS=Homo sapiens OX=9606 GN=RACK1 PE=1 SV=3	RACK1	0	9.267	11	3	4	3	1	317	35.1	7.69	131	3
NSP12_3	NSP12	Q9Y3Z3	Deoxynucleoside triphosphate triphosphohydrolase SAMHD1 OS=Homo sapiens OX=9606 GN=SAMHD1 PE=1 SV=2	SAMHD1	0	9.229	8	4	4	4	1	626	72.2	7.14	98	4
NSP12_3	NSP12	O43592	Exportin-T OS=Homo sapiens OX=9606 GN=XPOT PE=1 SV=2	XPOT	0	8.784	4	3	3	3	1	962	109.9	5.39	102	3
NSP12_3	NSP12	P22695	Cytochrome b-c1 complex subunit 2, mitochondrial OS=Homo sapiens OX=9606 GN=UQCRC2 PE=1 SV=3	UQCRC2	0	8.745	13	4	5	4	1	453	48.4	8.63	38	4
NSP12_3	NSP12	Q07020	60S ribosomal protein L18 OS=Homo sapiens OX=9606 GN=RPL18 PE=1 SV=2	RPL18	0	8.573	19	3	5	3	1	188	21.6	11.72	81	3
NSP12_3	NSP12	P17812	CTP synthase 1 OS=Homo sapiens OX=9606 GN=CTPS1 PE=1 SV=2	CTPS1	0	8.502	5	2	3	2	1	591	66.6	6.46	88	2
NSP12_3	NSP12	P50402	Emerin OS=Homo sapiens OX=9606 GN=EMD PE=1 SV=1	EMD	0	8.447	16	3	3	3	1	254	29	5.5	59	3
NSP12_3	NSP12	P55795	Heterogeneous nuclear ribonucleoprotein H2 OS=Homo sapiens OX=9606 GN=HNRNPH2 PE=1 SV=1	HNRNPH2	0	8.425	11	3	3	1	1	449	49.2	6.3	88	3
NSP12_3	NSP12	P62241	40S ribosomal protein S8 OS=Homo sapiens OX=9606 GN=RPS8 PE=1 SV=2	RPS8	0	8.349	19	3	4	3	1	208	24.2	10.32	102	3
NSP12_3	NSP12	Q00839	Heterogeneous nuclear ribonucleoprotein U OS=Homo sapiens OX=9606 GN=HNRNPU PE=1 SV=6	HNRNPU	0	8.348	7	3	4	3	1	825	90.5	6	98	3
NSP12_3	NSP12	P30876	DNA-directed RNA polymerase II subunit RPB2 OS=Homo sapiens OX=9606 GN=POLR2B PE=1 SV=1	POLR2B	0	8.257	5	4	4	4	1	1174	133.8	6.87	55	4
NSP12_3	NSP12	Q9Y3I0	RNA-splicing ligase RtcB homolog OS=Homo sapiens OX=9606 GN=RTCB PE=1 SV=1	RTCB	0	8.06	13	3	3	3	1	505	55.2	7.23	52	3
NSP12_3	NSP12	P37198	Nuclear pore glycoprotein p62 OS=Homo sapiens OX=9606 GN=NUP62 PE=1 SV=3	NUP62	0	8.047	8	2	3	2	1	522	53.2	5.31	86	2
NSP12_3	NSP12	Q14974	Importin subunit beta-1 OS=Homo sapiens OX=9606 GN=KPNB1 PE=1 SV=2	KPNB1	0	8.029	4	3	3	3	1	876	97.1	4.78	100	3
NSP12_3	NSP12	P62277	40S ribosomal protein S13 OS=Homo sapiens OX=9606 GN=RPS13 PE=1 SV=2	RPS13	0	7.994	17	3	4	3	1	151	17.2	10.54	62	3
NSP12_3	NSP12	P42677	40S ribosomal protein S27 OS=Homo sapiens OX=9606 GN=RPS27 PE=1 SV=3	RPS27	0	7.978	31	3	3	3	1	84	9.5	9.45	85	3
NSP12_3	NSP12	P55786	Puromycin-sensitive aminopeptidase OS=Homo sapiens OX=9606 GN=NPEPPS PE=1 SV=2	NPEPPS	0	7.958	4	3	3	3	1	919	103.2	5.72	86	3
NSP12_3	NSP12	P08708	40S ribosomal protein S17 OS=Homo sapiens OX=9606 GN=RPS17 PE=1 SV=2	RPS17	0	7.926	24	2	3	2	1	135	15.5	9.85	44	2
NSP12_3	NSP12	Q9NZI8	Insulin-like growth factor 2 mRNA-binding protein 1 OS=Homo sapiens OX=9606 GN=IGF2BP1 PE=1 SV=2	IGF2BP1	0	7.757	6	3	3	3	1	577	63.4	9.2	69	3
NSP12_3	NSP12	P55209	Nucleosome assembly protein 1-like 1 OS=Homo sapiens OX=9606 GN=NAP1L1 PE=1 SV=1	NAP1L1	0	7.696	10	3	3	3	1	391	45.3	4.46	64	3
NSP12_3	NSP12	P46781	40S ribosomal protein S9 OS=Homo sapiens OX=9606 GN=RPS9 PE=1 SV=3	RPS9	0	7.679	16	4	4	4	1	194	22.6	10.65	56	4
NSP12_3	NSP12	P62081	40S ribosomal protein S7 OS=Homo sapiens OX=9606 GN=RPS7 PE=1 SV=1	RPS7	0	7.665	12	2	3	2	1	194	22.1	10.1	60	2
NSP12_3	NSP12	O60884	DnaJ homolog subfamily A member 2 OS=Homo sapiens OX=9606 GN=DNAJA2 PE=1 SV=1	DNAJA2	0	7.624	10	3	3	3	1	412	45.7	6.48	62	3
NSP12_3	NSP12	P12004	Proliferating cell nuclear antigen OS=Homo sapiens OX=9606 GN=PCNA PE=1 SV=1	PCNA	0	7.594	13	3	3	3	1	261	28.8	4.69	92	3
NSP12_3	NSP12	P51570	Galactokinase OS=Homo sapiens OX=9606 GN=GALK1 PE=1 SV=1	GALK1	0	7.503	11	3	3	3	1	392	42.2	6.46	68	3
NSP12_3	NSP12	P62979	Ubiquitin-40S ribosomal protein S27a OS=Homo sapiens OX=9606 GN=RPS27A PE=1 SV=2	RPS27A	0	7.418	24	3	8	3	1	156	18	9.64	63	3
NSP12_3	NSP12	P25205	DNA replication licensing factor MCM3 OS=Homo sapiens OX=9606 GN=MCM3 PE=1 SV=3	MCM3	0	7.402	4	3	4	3	1	808	90.9	5.77	101	3
NSP12_3	NSP12	P57088	Transmembrane protein 33 OS=Homo sapiens OX=9606 GN=TMEM33 PE=1 SV=2	TMEM33	0	7.254	13	3	3	3	1	247	28	9.7	71	3
NSP12_3	NSP12	Q5SRE5	Nucleoporin NUP188 homolog OS=Homo sapiens OX=9606 GN=NUP188 PE=1 SV=1	NUP188	0	7.231	2	3	3	3	1	1749	195.9	6.73	82	3
NSP12_3	NSP12	P07355	Annexin A2 OS=Homo sapiens OX=9606 GN=ANXA2 PE=1 SV=2	ANXA2	0	7.172	12	3	3	3	1	339	38.6	7.75	77	3
NSP12_3	NSP12	P26641	Elongation factor 1-gamma OS=Homo sapiens OX=9606 GN=EEF1G PE=1 SV=3	EEF1G	0	7.134	8	3	4	3	1	437	50.1	6.67	79	3
NSP12_3	NSP12	Q8NI60	Atypical kinase COQ8A, mitochondrial OS=Homo sapiens OX=9606 GN=COQ8A PE=1 SV=1	COQ8A	0	7.112	7	3	3	3	1	647	71.9	6.99	72	3
NSP12_3	NSP12	O60762	Dolichol-phosphate mannosyltransferase subunit 1 OS=Homo sapiens OX=9606 GN=DPM1 PE=1 SV=1	DPM1	0	7.034	17	3	3	3	1	260	29.6	9.57	52	3
NSP12_3	NSP12	Q13310	Polyadenylate-binding protein 4 OS=Homo sapiens OX=9606 GN=PABPC4 PE=1 SV=1	PABPC4	0	7.017	7	3	3	2	1	644	70.7	9.26	76	3
NSP12_3	NSP12	P62753	40S ribosomal protein S6 OS=Homo sapiens OX=9606 GN=RPS6 PE=1 SV=1	RPS6	0	6.979	18	3	3	3	1	249	28.7	10.84	43	3
NSP12_3	NSP12	P30153	Serine/threonine-protein phosphatase 2A 65 kDa regulatory subunit A alpha isoform OS=Homo sapiens OX=9606 GN=PPP2R1A PE=1 SV=4	PPP2R1A	0	6.95	7	2	2	2	1	589	65.3	5.11	96	2
NSP12_3	NSP12	P15880	40S ribosomal protein S2 OS=Homo sapiens OX=9606 GN=RPS2 PE=1 SV=2	RPS2	0	6.771	12	3	3	3	1	293	31.3	10.24	54	3
NSP12_3	NSP12	O43837	Isocitrate dehydrogenase [NAD] subunit beta, mitochondrial OS=Homo sapiens OX=9606 GN=IDH3B PE=1 SV=2	IDH3B	0	6.711	9	3	3	3	1	385	42.2	8.46	76	3
NSP12_3	NSP12	A1L0T0	2-hydroxyacyl-CoA lyase 2 OS=Homo sapiens OX=9606 GN=ILVBL PE=1 SV=2	ILVBL	0	6.66	4	1	2	1	1	632	67.8	8.15	104	1
NSP12_3	NSP12	P05387	60S acidic ribosomal protein P2 OS=Homo sapiens OX=9606 GN=RPLP2 PE=1 SV=1	RPLP2	0	6.652	41	3	3	3	1	115	11.7	4.54	61	3
NSP12_3	NSP12	Q15365	Poly(rC)-binding protein 1 OS=Homo sapiens OX=9606 GN=PCBP1 PE=1 SV=2	PCBP1	0	6.612	6	1	2	1	1	356	37.5	7.09	99	1
NSP12_3	NSP12	Q8N1F7	Nuclear pore complex protein Nup93 OS=Homo sapiens OX=9606 GN=NUP93 PE=1 SV=2	NUP93	0	6.58	4	3	3	3	1	819	93.4	5.72	69	3
NSP12_3	NSP12	Q14257	Reticulocalbin-2 OS=Homo sapiens OX=9606 GN=RCN2 PE=1 SV=1	RCN2	0	6.566	12	2	2	2	1	317	36.9	4.4	89	2
NSP12_3	NSP12	P51571	Translocon-associated protein subunit delta OS=Homo sapiens OX=9606 GN=SSR4 PE=1 SV=1	SSR4	0	6.526	17	2	2	2	1	173	19	6.15	80	2
NSP12_3	NSP12	P11177	Pyruvate dehydrogenase E1 component subunit beta, mitochondrial OS=Homo sapiens OX=9606 GN=PDHB PE=1 SV=3	PDHB	0	6.51	4	1	2	1	1	359	39.2	6.65	115	1
NSP12_3	NSP12	Q53H12	Acylglycerol kinase, mitochondrial OS=Homo sapiens OX=9606 GN=AGK PE=1 SV=2	AGK	0	6.461	11	2	2	2	1	422	47.1	8.09	89	2
NSP12_3	NSP12	P62913	60S ribosomal protein L11 OS=Homo sapiens OX=9606 GN=RPL11 PE=1 SV=2	RPL11	0	6.458	13	2	3	2	1	178	20.2	9.6	140	2
NSP12_3	NSP12	O00410	Importin-5 OS=Homo sapiens OX=9606 GN=IPO5 PE=1 SV=4	IPO5	0	6.446	3	2	2	2	1	1097	123.6	4.94	90	2
NSP12_3	NSP12	P50914	60S ribosomal protein L14 OS=Homo sapiens OX=9606 GN=RPL14 PE=1 SV=4	RPL14	0	6.422	11	2	3	2	1	215	23.4	10.93	80	2
NSP12_3	NSP12	P61204	ADP-ribosylation factor 3 OS=Homo sapiens OX=9606 GN=ARF3 PE=1 SV=2	ARF3	0	6.413	21	3	3	3	1	181	20.6	7.43	28	3
NSP12_3	NSP12	Q16531	DNA damage-binding protein 1 OS=Homo sapiens OX=9606 GN=DDB1 PE=1 SV=1	DDB1	0	6.374	2	1	2	1	1	1140	126.9	5.26	58	1
NSP12_3	NSP12	O14735	CDP-diacylglycerol--inositol 3-phosphatidyltransferase OS=Homo sapiens OX=9606 GN=CDIPT PE=1 SV=1	CDIPT	0	6.349	11	2	2	2	1	213	23.5	8.03	104	2
NSP12_3	NSP12	P62263	40S ribosomal protein S14 OS=Homo sapiens OX=9606 GN=RPS14 PE=1 SV=3	RPS14	0	6.347	9	2	3	2	1	151	16.3	10.05	85	2
NSP12_3	NSP12	P62899	60S ribosomal protein L31 OS=Homo sapiens OX=9606 GN=RPL31 PE=1 SV=1	RPL31	0	6.324	26	2	2	2	1	125	14.5	10.54	64	2
NSP12_3	NSP12	O43242	26S proteasome non-ATPase regulatory subunit 3 OS=Homo sapiens OX=9606 GN=PSMD3 PE=1 SV=2	PSMD3	0	6.307	5	2	2	2	1	534	60.9	8.44	72	2
NSP12_3	NSP12	P61313	60S ribosomal protein L15 OS=Homo sapiens OX=9606 GN=RPL15 PE=1 SV=2	RPL15	0	6.299	10	2	2	2	1	204	24.1	11.62	67	2
NSP12_3	NSP12	P13489	Ribonuclease inhibitor OS=Homo sapiens OX=9606 GN=RNH1 PE=1 SV=2	RNH1	0	6.259	6	2	2	2	1	461	49.9	4.82	87	2
NSP12_3	NSP12	O00165	HCLS1-associated protein X-1 OS=Homo sapiens OX=9606 GN=HAX1 PE=1 SV=2	HAX1	0	6.208	12	3	3	3	1	279	31.6	4.92	49	3
NSP12_3	NSP12	P49792	E3 SUMO-protein ligase RanBP2 OS=Homo sapiens OX=9606 GN=RANBP2 PE=1 SV=2	RANBP2	0	6.132	1	3	3	3	1	3224	358	6.2	48	3
NSP12_3	NSP12	P62333	26S proteasome regulatory subunit 10B OS=Homo sapiens OX=9606 GN=PSMC6 PE=1 SV=1	PSMC6	0	6.11	7	2	2	2	1	389	44.1	7.49	58	2
NSP12_3	NSP12	P05388	60S acidic ribosomal protein P0 OS=Homo sapiens OX=9606 GN=RPLP0 PE=1 SV=1	RPLP0	0	6.071	8	2	2	2	1	317	34.3	5.97	65	2
NSP12_3	NSP12	Q8IWZ3	Ankyrin repeat and KH domain-containing protein 1 OS=Homo sapiens OX=9606 GN=ANKHD1 PE=1 SV=1	ANKHD1	0	5.988	2	2	2	2	1	2542	269.3	5.73	90	2
NSP12_3	NSP12	O75489	NADH dehydrogenase [ubiquinone] iron-sulfur protein 3, mitochondrial OS=Homo sapiens OX=9606 GN=NDUFS3 PE=1 SV=1	NDUFS3	0	5.871	11	2	2	2	1	264	30.2	7.5	66	2
NSP12_3	NSP12	P12956	X-ray repair cross-complementing protein 6 OS=Homo sapiens OX=9606 GN=XRCC6 PE=1 SV=2	XRCC6	0	5.739	8	3	3	3	1	609	69.8	6.64	40	3
NSP12_3	NSP12	O95433	Activator of 90 kDa heat shock protein ATPase homolog 1 OS=Homo sapiens OX=9606 GN=AHSA1 PE=1 SV=1	AHSA1	0	5.729	7	1	2	1	1	338	38.3	5.53	69	1
NSP12_3	NSP12	P36542	ATP synthase subunit gamma, mitochondrial OS=Homo sapiens OX=9606 GN=ATP5F1C PE=1 SV=1	ATP5F1C	0	5.727	7	2	4	2	1	298	33	9.22	77	2
NSP12_3	NSP12	P45954	Short/branched chain specific acyl-CoA dehydrogenase, mitochondrial OS=Homo sapiens OX=9606 GN=ACADSB PE=1 SV=1	ACADSB	0	5.692	5	2	2	2	1	432	47.5	6.99	51	2
NSP12_3	NSP12	P36578	60S ribosomal protein L4 OS=Homo sapiens OX=9606 GN=RPL4 PE=1 SV=5	RPL4	0	5.647	10	2	2	2	1	427	47.7	11.06	55	2
NSP12_3	NSP12	P46783	40S ribosomal protein S10 OS=Homo sapiens OX=9606 GN=RPS10 PE=1 SV=1	RPS10	0	5.548	14	2	2	2	1	165	18.9	10.15	72	2
NSP12_3	NSP12	O76031	ATP-dependent Clp protease ATP-binding subunit clpX-like, mitochondrial OS=Homo sapiens OX=9606 GN=CLPX PE=1 SV=2	CLPX	0	5.485	6	2	2	2	1	633	69.2	7.58	16	2
NSP12_3	NSP12	Q92945	Far upstream element-binding protein 2 OS=Homo sapiens OX=9606 GN=KHSRP PE=1 SV=4	KHSRP	0	5.464	4	2	4	2	1	711	73.1	7.3	29	2
NSP12_3	NSP12	P25398	40S ribosomal protein S12 OS=Homo sapiens OX=9606 GN=RPS12 PE=1 SV=3	RPS12	0	5.386	24	2	2	2	1	132	14.5	7.21	61	2
NSP12_3	NSP12	P52948	Nuclear pore complex protein Nup98-Nup96 OS=Homo sapiens OX=9606 GN=NUP98 PE=1 SV=4	NUP98	0	5.336	3	3	3	3	1	1817	197.5	6.4	38	3
NSP12_3	NSP12	P11172	Uridine 5'-monophosphate synthase OS=Homo sapiens OX=9606 GN=UMPS PE=1 SV=1	UMPS	0	5.242	6	2	2	2	1	480	52.2	7.24	50	2
NSP12_3	NSP12	Q13148	TAR DNA-binding protein 43 OS=Homo sapiens OX=9606 GN=TARDBP PE=1 SV=1	TARDBP	0	5.154	9	2	2	2	1	414	44.7	6.19	58	2
NSP12_3	NSP12	Q6YN16	Hydroxysteroid dehydrogenase-like protein 2 OS=Homo sapiens OX=9606 GN=HSDL2 PE=1 SV=1	HSDL2	0	5.058	9	2	2	2	1	418	45.4	7.99	55	2
NSP12_3	NSP12	O95573	Long-chain-fatty-acid--CoA ligase 3 OS=Homo sapiens OX=9606 GN=ACSL3 PE=1 SV=3	ACSL3	0	5.039	5	2	2	2	1	720	80.4	8.38	41	2
NSP12_3	NSP12	Q12905	Interleukin enhancer-binding factor 2 OS=Homo sapiens OX=9606 GN=ILF2 PE=1 SV=2	ILF2	0	5.037	9	2	2	2	1	390	43	5.26	77	2
NSP12_3	NSP12	Q08211	ATP-dependent RNA helicase A OS=Homo sapiens OX=9606 GN=DHX9 PE=1 SV=4	DHX9	0	4.955	2	2	2	2	1	1270	140.9	6.84	46	2
NSP12_3	NSP12	P68400	Casein kinase II subunit alpha OS=Homo sapiens OX=9606 GN=CSNK2A1 PE=1 SV=1	CSNK2A1	0	4.811	6	2	2	2	1	391	45.1	7.74	56	2
NSP12_3	NSP12	O75607	Nucleoplasmin-3 OS=Homo sapiens OX=9606 GN=NPM3 PE=1 SV=3	NPM3	0	4.805	9	1	1	1	1	178	19.3	4.63	108	1
NSP12_3	NSP12	P09651	Heterogeneous nuclear ribonucleoprotein A1 OS=Homo sapiens OX=9606 GN=HNRNPA1 PE=1 SV=5	HNRNPA1	0	4.732	10	2	2	2	1	372	38.7	9.13	29	2
NSP12_3	NSP12	P12268	Inosine-5'-monophosphate dehydrogenase 2 OS=Homo sapiens OX=9606 GN=IMPDH2 PE=1 SV=2	IMPDH2	0	4.725	6	2	2	2	1	514	55.8	6.9	41	2
NSP12_3	NSP12	P62258	14-3-3 protein epsilon OS=Homo sapiens OX=9606 GN=YWHAE PE=1 SV=1	YWHAE	0	4.697	7	2	2	2	1	255	29.2	4.74	56	2
NSP12_3	NSP12	P48735	Isocitrate dehydrogenase [NADP], mitochondrial OS=Homo sapiens OX=9606 GN=IDH2 PE=1 SV=2	IDH2	0	4.642	6	2	2	2	1	452	50.9	8.69	44	2
NSP12_3	NSP12	P46977	Dolichyl-diphosphooligosaccharide--protein glycosyltransferase subunit STT3A OS=Homo sapiens OX=9606 GN=STT3A PE=1 SV=2	STT3A	0	4.636	2	2	2	2	1	705	80.5	8.07	45	2
NSP12_3	NSP12	P31040	Succinate dehydrogenase [ubiquinone] flavoprotein subunit, mitochondrial OS=Homo sapiens OX=9606 GN=SDHA PE=1 SV=2	SDHA	0	4.533	3	2	2	2	1	664	72.6	7.39	50	2
NSP12_3	NSP12	P62424	60S ribosomal protein L7a OS=Homo sapiens OX=9606 GN=RPL7A PE=1 SV=2	RPL7A	0	4.523	4	2	3	2	1	266	30	10.61	51	2
NSP12_3	NSP12	P61353	60S ribosomal protein L27 OS=Homo sapiens OX=9606 GN=RPL27 PE=1 SV=2	RPL27	0	4.475	15	1	2	1	1	136	15.8	10.56	17	1
NSP12_3	NSP12	Q15233	Non-POU domain-containing octamer-binding protein OS=Homo sapiens OX=9606 GN=NONO PE=1 SV=4	NONO	0	4.354	3	1	2	1	1	471	54.2	8.95	32	1
NSP12_3	NSP12	Q9H078	Caseinolytic peptidase B protein homolog OS=Homo sapiens OX=9606 GN=CLPB PE=1 SV=1	CLPB	0	4.21	4	2	2	2	1	707	78.7	9.01	26	2
NSP12_3	NSP12	P08574	Cytochrome c1, heme protein, mitochondrial OS=Homo sapiens OX=9606 GN=CYC1 PE=1 SV=3	CYC1	0	3.869	9	2	2	2	1	325	35.4	9	19	2
NSP12_3	NSP12	O75694	Nuclear pore complex protein Nup155 OS=Homo sapiens OX=9606 GN=NUP155 PE=1 SV=1	NUP155	0	3.838	2	2	2	2	1	1391	155.1	6.16	24	2
NSP12_3	NSP12	Q15366	Poly(rC)-binding protein 2 OS=Homo sapiens OX=9606 GN=PCBP2 PE=1 SV=1	PCBP2	0	3.787	12	2	3	2	1	365	38.6	6.79	24	2
NSP12_3	NSP12	Q66LE6	Serine/threonine-protein phosphatase 2A 55 kDa regulatory subunit B delta isoform OS=Homo sapiens OX=9606 GN=PPP2R2D PE=1 SV=1	PPP2R2D	0	3.744	7	2	2	2	1	453	52	6.39	17	2
NSP12_3	NSP12	Q6IAN0	Dehydrogenase/reductase SDR family member 7B OS=Homo sapiens OX=9606 GN=DHRS7B PE=1 SV=2	DHRS7B	0	3.664	5	1	1	1	1	325	35.1	9.55	75	1
NSP12_3	NSP12	Q13363	C-terminal-binding protein 1 OS=Homo sapiens OX=9606 GN=CTBP1 PE=1 SV=2	CTBP1	0	3.649	6	2	2	1	1	440	47.5	6.77	38	2
NSP12_3	NSP12	Q8NC51	Plasminogen activator inhibitor 1 RNA-binding protein OS=Homo sapiens OX=9606 GN=SERBP1 PE=1 SV=2	SERBP1	0	3.624	6	2	2	2	1	408	44.9	8.65	26	2
NSP12_3	NSP12	Q6PI48	Aspartate--tRNA ligase, mitochondrial OS=Homo sapiens OX=9606 GN=DARS2 PE=1 SV=1	DARS2	0	3.571	6	2	2	2	1	645	73.5	8.02	0	2
NSP12_3	NSP12	O60506	Heterogeneous nuclear ribonucleoprotein Q OS=Homo sapiens OX=9606 GN=SYNCRIP PE=1 SV=2	SYNCRIP	0	3.482	4	2	2	2	1	623	69.6	8.59	28	2
NSP12_3	NSP12	Q14739	Delta(14)-sterol reductase LBR OS=Homo sapiens OX=9606 GN=LBR PE=1 SV=2	LBR	0	3.464	3	1	1	1	1	615	70.7	9.36	80	1
NSP12_3	NSP12	P58107	Epiplakin OS=Homo sapiens OX=9606 GN=EPPK1 PE=1 SV=3	EPPK1	0	3.428	4	2	2	2	1	5088	555.3	5.62	25	2
NSP12_3	NSP12	Q99714	3-hydroxyacyl-CoA dehydrogenase type-2 OS=Homo sapiens OX=9606 GN=HSD17B10 PE=1 SV=3	HSD17B10	0	3.416	8	1	1	1	1	261	26.9	7.78	84	1
NSP12_3	NSP12	P62750	60S ribosomal protein L23a OS=Homo sapiens OX=9606 GN=RPL23A PE=1 SV=1	RPL23A	0	3.414	8	1	1	1	1	156	17.7	10.45	74	1
NSP12_3	NSP12	P49915	GMP synthase [glutamine-hydrolyzing] OS=Homo sapiens OX=9606 GN=GMPS PE=1 SV=1	GMPS	0	3.363	5	2	2	2	1	693	76.7	6.87	19	2
NSP12_3	NSP12	Q9UBM7	7-dehydrocholesterol reductase OS=Homo sapiens OX=9606 GN=DHCR7 PE=1 SV=1	DHCR7	0	3.348	6	2	2	2	1	475	54.5	8.7	26	2
NSP12_3	NSP12	Q9GZT4	Serine racemase OS=Homo sapiens OX=9606 GN=SRR PE=1 SV=1	SRR	0	3.347	6	1	1	1	1	340	36.5	6.54	64	1
NSP12_3	NSP12	P08237	ATP-dependent 6-phosphofructokinase, muscle type OS=Homo sapiens OX=9606 GN=PFKM PE=1 SV=2	PFKM	0	3.328	2	1	2	1	1	780	85.1	7.99	96	1
NSP12_3	NSP12	P56545	C-terminal-binding protein 2 OS=Homo sapiens OX=9606 GN=CTBP2 PE=1 SV=1	CTBP2	0	3.307	4	2	2	1	1	445	48.9	6.95	38	2
NSP12_3	NSP12	P62195	26S proteasome regulatory subunit 8 OS=Homo sapiens OX=9606 GN=PSMC5 PE=1 SV=1	PSMC5	0	3.297	5	1	1	1	1	406	45.6	7.55	66	1
NSP12_3	NSP12	P62714	Serine/threonine-protein phosphatase 2A catalytic subunit beta isoform OS=Homo sapiens OX=9606 GN=PPP2CB PE=1 SV=1	PPP2CB	0	3.284	8	2	2	2	1	309	35.6	5.43	30	2
NSP12_3	NSP12	P09622	Dihydrolipoyl dehydrogenase, mitochondrial OS=Homo sapiens OX=9606 GN=DLD PE=1 SV=2	DLD	0	3.28	3	1	1	1	1	509	54.1	7.85	63	1
NSP12_3	NSP12	P14618	Pyruvate kinase PKM OS=Homo sapiens OX=9606 GN=PKM PE=1 SV=4	PKM	0	3.271	4	1	2	1	1	531	57.9	7.84	47	1
NSP12_3	NSP12	P84098	60S ribosomal protein L19 OS=Homo sapiens OX=9606 GN=RPL19 PE=1 SV=1	RPL19	0	3.27	5	1	1	1	1	196	23.5	11.47	73	1
NSP12_3	NSP12	Q9UNL2	Translocon-associated protein subunit gamma OS=Homo sapiens OX=9606 GN=SSR3 PE=1 SV=1	SSR3	0	3.269	8	1	1	1	1	185	21.1	9.61	54	1
NSP12_3	NSP12	Q7Z3U7	Protein MON2 homolog OS=Homo sapiens OX=9606 GN=MON2 PE=1 SV=3	MON2	0	3.269	1	1	1	1	1	1717	190.2	6.06	62	1
NSP12_3	NSP12	Q4V339	COBW domain-containing protein 6 OS=Homo sapiens OX=9606 GN=CBWD6 PE=3 SV=1	CBWD6	0	3.268	4	1	1	1	1	395	43.9	4.87	53	1
NSP12_3	NSP12	P43686	26S proteasome regulatory subunit 6B OS=Homo sapiens OX=9606 GN=PSMC4 PE=1 SV=2	PSMC4	0	3.267	4	1	1	1	1	418	47.3	5.21	50	1
NSP12_3	NSP12	P51970	NADH dehydrogenase [ubiquinone] 1 alpha subcomplex subunit 8 OS=Homo sapiens OX=9606 GN=NDUFA8 PE=1 SV=3	NDUFA8	0	3.267	10	1	1	1	1	172	20.1	7.65	48	1
NSP12_3	NSP12	P62273	40S ribosomal protein S29 OS=Homo sapiens OX=9606 GN=RPS29 PE=1 SV=2	RPS29	0	3.266	20	1	1	1	1	56	6.7	10.13	47	1
NSP12_3	NSP12	P61978	Heterogeneous nuclear ribonucleoprotein K OS=Homo sapiens OX=9606 GN=HNRNPK PE=1 SV=1	HNRNPK	0	3.266	3	1	1	1	1	463	50.9	5.54	73	1
NSP12_3	NSP12	Q6P2I3	Fumarylacetoacetate hydrolase domain-containing protein 2B OS=Homo sapiens OX=9606 GN=FAHD2B PE=1 SV=1	FAHD2B	0	3.266	6	1	1	1	1	314	34.6	7.75	39	1
NSP12_3	NSP12	P40429	60S ribosomal protein L13a OS=Homo sapiens OX=9606 GN=RPL13A PE=1 SV=2	RPL13A	0	3.266	5	1	1	1	1	203	23.6	10.93	61	1
NSP12_3	NSP12	Q9H2V7	Protein spinster homolog 1 OS=Homo sapiens OX=9606 GN=SPNS1 PE=1 SV=1	SPNS1	0	3.266	3	1	1	1	1	528	56.6	6.64	44	1
NSP12_3	NSP12	P62847	40S ribosomal protein S24 OS=Homo sapiens OX=9606 GN=RPS24 PE=1 SV=1	RPS24	0	3.266	9	1	1	1	1	133	15.4	10.78	49	1
NSP12_3	NSP12	P05386	60S acidic ribosomal protein P1 OS=Homo sapiens OX=9606 GN=RPLP1 PE=1 SV=1	RPLP1	0	3.253	14	1	1	1	1	114	11.5	4.32	31	1
NSP12_3	NSP12	P43246	DNA mismatch repair protein Msh2 OS=Homo sapiens OX=9606 GN=MSH2 PE=1 SV=1	MSH2	0	3.252	1	1	1	1	1	934	104.7	5.77	53	1
NSP12_3	NSP12	Q9UPQ9	Trinucleotide repeat-containing gene 6B protein OS=Homo sapiens OX=9606 GN=TNRC6B PE=1 SV=4	TNRC6B	0	3.249	2	1	1	1	1	1833	193.9	6.76	17	1
NSP12_3	NSP12	O95299	NADH dehydrogenase [ubiquinone] 1 alpha subcomplex subunit 10, mitochondrial OS=Homo sapiens OX=9606 GN=NDUFA10 PE=1 SV=1	NDUFA10	0	3.246	6	1	1	1	1	355	40.7	8.48	54	1
NSP12_3	NSP12	Q8NF37	Lysophosphatidylcholine acyltransferase 1 OS=Homo sapiens OX=9606 GN=LPCAT1 PE=1 SV=2	LPCAT1	0	3.241	3	1	1	1	1	534	59.1	6.02	58	1
NSP12_3	NSP12	Q9NVI7	ATPase family AAA domain-containing protein 3A OS=Homo sapiens OX=9606 GN=ATAD3A PE=1 SV=2	ATAD3A	0	3.224	3	1	1	1	1	634	71.3	8.98	47	1
NSP12_3	NSP12	Q9NZ01	Very-long-chain enoyl-CoA reductase OS=Homo sapiens OX=9606 GN=TECR PE=1 SV=1	TECR	0	3.223	4	1	1	1	1	308	36	9.45	61	1
NSP12_3	NSP12	O00232	26S proteasome non-ATPase regulatory subunit 12 OS=Homo sapiens OX=9606 GN=PSMD12 PE=1 SV=3	PSMD12	0	3.223	3	1	1	1	1	456	52.9	7.65	55	1
NSP12_3	NSP12	Q13200	26S proteasome non-ATPase regulatory subunit 2 OS=Homo sapiens OX=9606 GN=PSMD2 PE=1 SV=3	PSMD2	0	3.217	2	1	1	1	1	908	100.1	5.2	65	1
NSP12_3	NSP12	Q13428	Treacle protein OS=Homo sapiens OX=9606 GN=TCOF1 PE=1 SV=3	TCOF1	0	3.201	1	1	1	1	1	1488	152	9.04	45	1
NSP12_3	NSP12	P62851	40S ribosomal protein S25 OS=Homo sapiens OX=9606 GN=RPS25 PE=1 SV=1	RPS25	0	3.2	8	1	1	1	1	125	13.7	10.11	50	1
NSP12_3	NSP12	Q6UB35	Monofunctional C1-tetrahydrofolate synthase, mitochondrial OS=Homo sapiens OX=9606 GN=MTHFD1L PE=1 SV=1	MTHFD1L	0	3.196	1	1	1	1	1	978	105.7	8.06	30	1
NSP12_3	NSP12	P26599	Polypyrimidine tract-binding protein 1 OS=Homo sapiens OX=9606 GN=PTBP1 PE=1 SV=1	PTBP1	0	3.189	4	1	1	1	1	531	57.2	9.17	39	1
NSP12_3	NSP12	Q13637	Ras-related protein Rab-32 OS=Homo sapiens OX=9606 GN=RAB32 PE=1 SV=3	RAB32	0	3.176	5	1	1	1	1	225	25	6.54	45	1
NSP12_3	NSP12	Q2NL68	Proline and serine-rich protein 3 OS=Homo sapiens OX=9606 GN=PROSER3 PE=1 SV=1	PROSER3	0	3.173	4	1	1	1	1	480	51	7.14	35	1
NSP12_3	NSP12	P51617	Interleukin-1 receptor-associated kinase 1 OS=Homo sapiens OX=9606 GN=IRAK1 PE=1 SV=2	IRAK1	0	3.168	3	2	2	2	1	712	76.5	6.62	16	2
NSP12_3	NSP12	Q15070	Mitochondrial inner membrane protein OXA1L OS=Homo sapiens OX=9606 GN=OXA1L PE=1 SV=3	OXA1L	0	3.157	2	1	1	1	1	435	48.5	9.45	27	1
NSP12_3	NSP12	O43852	Calumenin OS=Homo sapiens OX=9606 GN=CALU PE=1 SV=2	CALU	0	3.154	6	1	1	1	1	315	37.1	4.64	30	1
NSP12_3	NSP12	P22061	Protein-L-isoaspartate(D-aspartate) O-methyltransferase OS=Homo sapiens OX=9606 GN=PCMT1 PE=1 SV=4	PCMT1	0	3.129	11	1	1	1	1	227	24.6	7.21	29	1
NSP12_3	NSP12	P09874	Poly [ADP-ribose] polymerase 1 OS=Homo sapiens OX=9606 GN=PARP1 PE=1 SV=4	PARP1	0	3.128	1	1	1	1	1	1014	113	8.88	59	1
NSP12_3	NSP12	Q6P2Q9	Pre-mRNA-processing-splicing factor 8 OS=Homo sapiens OX=9606 GN=PRPF8 PE=1 SV=2	PRPF8	0	3.122	1	1	1	1	1	2335	273.4	8.84	43	1
NSP12_3	NSP12	O00483	Cytochrome c oxidase subunit NDUFA4 OS=Homo sapiens OX=9606 GN=NDUFA4 PE=1 SV=1	NDUFA4	0	3.12	12	1	1	1	1	81	9.4	9.38	45	1
NSP12_3	NSP12	Q14004	Cyclin-dependent kinase 13 OS=Homo sapiens OX=9606 GN=CDK13 PE=1 SV=2	CDK13	0	3.116	1	1	1	1	1	1512	164.8	9.69	53	1
NSP12_3	NSP12	Q96HU8	GTP-binding protein Di-Ras2 OS=Homo sapiens OX=9606 GN=DIRAS2 PE=1 SV=1	DIRAS2	0	3.061	6	1	1	1	1	199	22.5	8.76	50	1
NSP12_3	NSP12	P22102	Trifunctional purine biosynthetic protein adenosine-3 OS=Homo sapiens OX=9606 GN=GART PE=1 SV=1	GART	0	3.033	2	1	1	1	1	1010	107.7	6.7	50	1
NSP12_3	NSP12	P52292	Importin subunit alpha-1 OS=Homo sapiens OX=9606 GN=KPNA2 PE=1 SV=1	KPNA2	0	2.997	3	1	1	1	1	529	57.8	5.4	49	1
NSP12_3	NSP12	Q01813	ATP-dependent 6-phosphofructokinase, platelet type OS=Homo sapiens OX=9606 GN=PFKP PE=1 SV=2	PFKP	0	2.995	3	1	1	1	1	784	85.5	7.55	30	1
NSP12_3	NSP12	O60716	Catenin delta-1 OS=Homo sapiens OX=9606 GN=CTNND1 PE=1 SV=1	CTNND1	0	2.969	2	2	2	2	1	968	108.1	6.23	30	2
NSP12_3	NSP12	Q9Y5V3	Melanoma-associated antigen D1 OS=Homo sapiens OX=9606 GN=MAGED1 PE=1 SV=3	MAGED1	0	2.965	2	1	1	1	1	778	86.1	5.83	22	1
NSP12_3	NSP12	P62826	GTP-binding nuclear protein Ran OS=Homo sapiens OX=9606 GN=RAN PE=1 SV=3	RAN	0	2.95	6	1	1	1	1	216	24.4	7.49	22	1
NSP12_3	NSP12	P49593	Protein phosphatase 1F OS=Homo sapiens OX=9606 GN=PPM1F PE=1 SV=3	PPM1F	0	2.941	4	1	1	1	1	454	49.8	5.1	25	1
NSP12_3	NSP12	O00231	26S proteasome non-ATPase regulatory subunit 11 OS=Homo sapiens OX=9606 GN=PSMD11 PE=1 SV=3	PSMD11	0	2.924	3	1	1	1	1	422	47.4	6.48	31	1
NSP12_3	NSP12	Q9H019	Mitochondrial fission regulator 1-like OS=Homo sapiens OX=9606 GN=MTFR1L PE=1 SV=2	MTFR1L	0	2.91	6	1	1	1	1	292	31.9	6.1	45	1
NSP12_3	NSP12	P27824	Calnexin OS=Homo sapiens OX=9606 GN=CANX PE=1 SV=2	CANX	0	2.9	3	1	1	1	1	592	67.5	4.6	30	1
NSP12_3	NSP12	O75306	NADH dehydrogenase [ubiquinone] iron-sulfur protein 2, mitochondrial OS=Homo sapiens OX=9606 GN=NDUFS2 PE=1 SV=2	NDUFS2	0	2.869	5	2	2	2	1	463	52.5	7.55	24	2
NSP12_3	NSP12	O14929	Histone acetyltransferase type B catalytic subunit OS=Homo sapiens OX=9606 GN=HAT1 PE=1 SV=1	HAT1	0	2.845	4	1	1	1	1	419	49.5	5.69	19	1
NSP12_3	NSP12	Q3ZCQ8	Mitochondrial import inner membrane translocase subunit TIM50 OS=Homo sapiens OX=9606 GN=TIMM50 PE=1 SV=2	TIMM50	0	2.844	5	1	1	1	1	353	39.6	8.37	18	1
NSP12_3	NSP12	P62906	60S ribosomal protein L10a OS=Homo sapiens OX=9606 GN=RPL10A PE=1 SV=2	RPL10A	0	2.84	6	1	1	1	1	217	24.8	9.94	31	1
NSP12_3	NSP12	Q9UN86	Ras GTPase-activating protein-binding protein 2 OS=Homo sapiens OX=9606 GN=G3BP2 PE=1 SV=2	G3BP2	0	2.836	4	1	1	1	1	482	54.1	5.55	30	1
NSP12_3	NSP12	P00966	Argininosuccinate synthase OS=Homo sapiens OX=9606 GN=ASS1 PE=1 SV=2	ASS1	0	2.829	2	1	1	1	1	412	46.5	8.02	46	1
NSP12_3	NSP12	P20618	Proteasome subunit beta type-1 OS=Homo sapiens OX=9606 GN=PSMB1 PE=1 SV=2	PSMB1	0	2.799	4	1	1	1	1	241	26.5	8.13	34	1
NSP12_3	NSP12	Q9NRA8	Eukaryotic translation initiation factor 4E transporter OS=Homo sapiens OX=9606 GN=EIF4ENIF1 PE=1 SV=2	EIF4ENIF1	0	2.799	1	1	1	1	1	985	108.1	8.32	39	1
NSP12_3	NSP12	Q01081	Splicing factor U2AF 35 kDa subunit OS=Homo sapiens OX=9606 GN=U2AF1 PE=1 SV=3	U2AF1	0	2.797	5	1	1	1	1	240	27.9	8.81	32	1
NSP12_3	NSP12	Q71RC2	La-related protein 4 OS=Homo sapiens OX=9606 GN=LARP4 PE=1 SV=3	LARP4	0	2.762	2	1	1	1	1	724	80.5	6.61	29	1
NSP12_3	NSP12	Q96D53	Atypical kinase COQ8B, mitochondrial OS=Homo sapiens OX=9606 GN=COQ8B PE=1 SV=2	COQ8B	0	2.724	4	1	1	1	1	544	60	7.23	29	1
NSP12_3	NSP12	P47914	60S ribosomal protein L29 OS=Homo sapiens OX=9606 GN=RPL29 PE=1 SV=2	RPL29	0	2.706	9	1	1	1	1	159	17.7	11.66	34	1
NSP12_3	NSP12	Q5SW79	Centrosomal protein of 170 kDa OS=Homo sapiens OX=9606 GN=CEP170 PE=1 SV=1	CEP170	0	2.69	1	1	1	1	1	1584	175.2	7.11	26	1
NSP12_3	NSP12	P50213	Isocitrate dehydrogenase [NAD] subunit alpha, mitochondrial OS=Homo sapiens OX=9606 GN=IDH3A PE=1 SV=1	IDH3A	0	2.678	3	1	1	1	1	366	39.6	6.92	38	1
NSP12_3	NSP12	P62280	40S ribosomal protein S11 OS=Homo sapiens OX=9606 GN=RPS11 PE=1 SV=3	RPS11	0	2.668	7	1	1	1	1	158	18.4	10.3	31	1
NSP12_3	NSP12	P09543	2',3'-cyclic-nucleotide 3'-phosphodiesterase OS=Homo sapiens OX=9606 GN=CNP PE=1 SV=2	CNP	0	2.668	4	1	1	1	1	421	47.5	9.07	25	1
NSP12_3	NSP12	Q6P587	Acylpyruvase FAHD1, mitochondrial OS=Homo sapiens OX=9606 GN=FAHD1 PE=1 SV=2	FAHD1	0	2.664	14	1	1	1	1	224	24.8	7.39	0	1
NSP12_3	NSP12	P46782	40S ribosomal protein S5 OS=Homo sapiens OX=9606 GN=RPS5 PE=1 SV=4	RPS5	0	2.662	8	1	1	1	1	204	22.9	9.72	16	1
NSP12_3	NSP12	P62266	40S ribosomal protein S23 OS=Homo sapiens OX=9606 GN=RPS23 PE=1 SV=3	RPS23	0	2.641	8	1	1	1	1	143	15.8	10.49	43	1
NSP12_3	NSP12	P00492	Hypoxanthine-guanine phosphoribosyltransferase OS=Homo sapiens OX=9606 GN=HPRT1 PE=1 SV=2	HPRT1	0	2.633	6	1	1	1	1	218	24.6	6.68	25	1
NSP12_3	NSP12	Q6P1M0	Long-chain fatty acid transport protein 4 OS=Homo sapiens OX=9606 GN=SLC27A4 PE=1 SV=1	SLC27A4	0	2.623	3	1	1	1	1	643	72	8.47	33	1
NSP12_3	NSP12	O75880	Protein SCO1 homolog, mitochondrial OS=Homo sapiens OX=9606 GN=SCO1 PE=1 SV=1	SCO1	0	2.616	5	1	1	1	1	301	33.8	8.88	30	1
NSP12_3	NSP12	P61619	Protein transport protein Sec61 subunit alpha isoform 1 OS=Homo sapiens OX=9606 GN=SEC61A1 PE=1 SV=2	SEC61A1	0	2.598	2	1	1	1	1	476	52.2	8.06	36	1
NSP12_3	NSP12	P30048	Thioredoxin-dependent peroxide reductase, mitochondrial OS=Homo sapiens OX=9606 GN=PRDX3 PE=1 SV=3	PRDX3	0	2.59	5	1	1	1	1	256	27.7	7.78	22	1
NSP12_3	NSP12	O75600	2-amino-3-ketobutyrate coenzyme A ligase, mitochondrial OS=Homo sapiens OX=9606 GN=GCAT PE=1 SV=1	GCAT	0	2.566	5	1	1	1	1	419	45.3	8.05	39	1
NSP12_3	NSP12	Q15645	Pachytene checkpoint protein 2 homolog OS=Homo sapiens OX=9606 GN=TRIP13 PE=1 SV=2	TRIP13	0	2.553	2	1	1	1	1	432	48.5	6.09	42	1
NSP12_3	NSP12	Q92973	Transportin-1 OS=Homo sapiens OX=9606 GN=TNPO1 PE=1 SV=2	TNPO1	0	2.551	1	1	1	1	1	898	102.3	4.98	30	1
NSP12_3	NSP12	Q9BW92	Threonine--tRNA ligase, mitochondrial OS=Homo sapiens OX=9606 GN=TARS2 PE=1 SV=1	TARS2	0	2.532	2	1	1	1	1	718	81	7.3	36	1
NSP12_3	NSP12	Q8IXI1	Mitochondrial Rho GTPase 2 OS=Homo sapiens OX=9606 GN=RHOT2 PE=1 SV=2	RHOT2	0	2.528	2	1	1	1	1	618	68.1	5.86	30	1
NSP12_3	NSP12	Q96AB3	Isochorismatase domain-containing protein 2 OS=Homo sapiens OX=9606 GN=ISOC2 PE=1 SV=1	ISOC2	0	2.524	11	1	1	1	1	205	22.3	7.77	37	1
NSP12_3	NSP12	Q9Y5Y2	Cytosolic Fe-S cluster assembly factor NUBP2 OS=Homo sapiens OX=9606 GN=NUBP2 PE=1 SV=1	NUBP2	0	2.516	10	1	1	1	1	271	28.8	5.83	18	1
NSP12_3	NSP12	Q92624	Amyloid protein-binding protein 2 OS=Homo sapiens OX=9606 GN=APPBP2 PE=1 SV=2	APPBP2	0	2.515	3	1	1	1	1	585	66.8	6.9	24	1
NSP12_3	NSP12	Q8TAA3	Proteasome subunit alpha-type 8 OS=Homo sapiens OX=9606 GN=PSMA8 PE=2 SV=3	PSMA8	0	2.501	5	1	1	1	1	256	28.5	8.98	25	1
NSP12_3	NSP12	Q15393	Splicing factor 3B subunit 3 OS=Homo sapiens OX=9606 GN=SF3B3 PE=1 SV=4	SF3B3	0	2.478	1	1	2	1	1	1217	135.5	5.26	31	1
NSP12_3	NSP12	O00264	Membrane-associated progesterone receptor component 1 OS=Homo sapiens OX=9606 GN=PGRMC1 PE=1 SV=3	PGRMC1	0	2.455	4	1	1	1	1	195	21.7	4.7	25	1
NSP12_3	NSP12	Q96CU9	FAD-dependent oxidoreductase domain-containing protein 1 OS=Homo sapiens OX=9606 GN=FOXRED1 PE=1 SV=2	FOXRED1	0	2.453	3	1	1	1	1	486	53.8	7.78	25	1
NSP12_3	NSP12	Q99426	Tubulin-folding cofactor B OS=Homo sapiens OX=9606 GN=TBCB PE=1 SV=2	TBCB	0	2.446	5	1	1	1	1	244	27.3	5.15	28	1
NSP12_3	NSP12	P00390	Glutathione reductase, mitochondrial OS=Homo sapiens OX=9606 GN=GSR PE=1 SV=2	GSR	0	2.437	3	1	1	1	1	522	56.2	8.5	22	1
NSP12_3	NSP12	Q9GZT8	NIF3-like protein 1 OS=Homo sapiens OX=9606 GN=NIF3L1 PE=1 SV=2	NIF3L1	0	2.413	3	1	1	1	1	377	41.9	6.65	26	1
NSP12_3	NSP12	Q9UN37	Vacuolar protein sorting-associated protein 4A OS=Homo sapiens OX=9606 GN=VPS4A PE=1 SV=1	VPS4A	0	2.397	5	1	1	1	1	437	48.9	7.8	16	1
NSP12_3	NSP12	Q0VAA5	PI-PLC X domain-containing protein 2 OS=Homo sapiens OX=9606 GN=PLCXD2 PE=2 SV=1	PLCXD2	0	2.395	3	1	2	1	1	305	34.8	9.44	40	1
NSP12_3	NSP12	P41091	Eukaryotic translation initiation factor 2 subunit 3 OS=Homo sapiens OX=9606 GN=EIF2S3 PE=1 SV=3	EIF2S3	0	2.387	3	1	1	1	1	472	51.1	8.4	25	1
NSP12_3	NSP12	Q9BUZ4	TNF receptor-associated factor 4 OS=Homo sapiens OX=9606 GN=TRAF4 PE=1 SV=1	TRAF4	0	2.384	1	1	1	1	1	470	53.5	8.15	32	1
NSP12_3	NSP12	Q6PJG6	BRCA1-associated ATM activator 1 OS=Homo sapiens OX=9606 GN=BRAT1 PE=1 SV=2	BRAT1	0	2.377	1	1	1	1	1	821	88.1	5.27	33	1
NSP12_3	NSP12	Q9UJZ1	Stomatin-like protein 2, mitochondrial OS=Homo sapiens OX=9606 GN=STOML2 PE=1 SV=1	STOML2	0	2.354	4	1	1	1	1	356	38.5	7.39	43	1
NSP12_3	NSP12	P52907	F-actin-capping protein subunit alpha-1 OS=Homo sapiens OX=9606 GN=CAPZA1 PE=1 SV=3	CAPZA1	0	2.351	6	1	1	1	1	286	32.9	5.69	28	1
NSP12_3	NSP12	Q13838	Spliceosome RNA helicase DDX39B OS=Homo sapiens OX=9606 GN=DDX39B PE=1 SV=1	DDX39B	0	2.313	3	1	1	1	1	428	49	5.67	0	1
NSP12_3	NSP12	Q16795	NADH dehydrogenase [ubiquinone] 1 alpha subcomplex subunit 9, mitochondrial OS=Homo sapiens OX=9606 GN=NDUFA9 PE=1 SV=2	NDUFA9	0	2.302	3	1	1	1	1	377	42.5	9.8	22	1
NSP12_3	NSP12	P62269	40S ribosomal protein S18 OS=Homo sapiens OX=9606 GN=RPS18 PE=1 SV=3	RPS18	0	2.28	5	1	1	1	1	152	17.7	10.99	28	1
NSP12_3	NSP12	Q14126	Desmoglein-2 OS=Homo sapiens OX=9606 GN=DSG2 PE=1 SV=2	DSG2	0	2.27	1	1	1	1	1	1118	122.2	5.24	39	1
NSP12_3	NSP12	Q9BRX2	Protein pelota homolog OS=Homo sapiens OX=9606 GN=PELO PE=1 SV=2	PELO	0	2.26	3	1	1	1	1	385	43.3	6.34	27	1
NSP12_3	NSP12	P56134	ATP synthase subunit f, mitochondrial OS=Homo sapiens OX=9606 GN=ATP5MF PE=1 SV=3	ATP5MF	0	2.253	14	1	1	1	1	94	10.9	9.67	30	1
NSP12_3	NSP12	Q9HCM7	Fibrosin-1-like protein OS=Homo sapiens OX=9606 GN=FBRSL1 PE=1 SV=4	FBRSL1	0	2.244	1	1	1	1	1	1045	110.8	9.67	31	1
NSP12_3	NSP12	Q5T6F2	Ubiquitin-associated protein 2 OS=Homo sapiens OX=9606 GN=UBAP2 PE=1 SV=1	UBAP2	0	2.223	2	1	1	1	1	1119	117	7.34	21	1
NSP12_3	NSP12	Q9BT22	Chitobiosyldiphosphodolichol beta-mannosyltransferase OS=Homo sapiens OX=9606 GN=ALG1 PE=1 SV=2	ALG1	0	2.222	4	1	1	1	1	464	52.5	7.23	28	1
NSP12_3	NSP12	Q5T160	Probable arginine--tRNA ligase, mitochondrial OS=Homo sapiens OX=9606 GN=RARS2 PE=1 SV=1	RARS2	0	2.216	2	1	1	1	1	578	65.5	8.21	29	1
NSP12_3	NSP12	P60900	Proteasome subunit alpha type-6 OS=Homo sapiens OX=9606 GN=PSMA6 PE=1 SV=1	PSMA6	0	2.209	7	1	1	1	1	246	27.4	6.76	34	1
NSP12_3	NSP12	O14979	Heterogeneous nuclear ribonucleoprotein D-like OS=Homo sapiens OX=9606 GN=HNRNPDL PE=1 SV=3	HNRNPDL	0	2.164	2	1	1	1	1	420	46.4	9.57	29	1
NSP12_3	NSP12	Q9BZX2	Uridine-cytidine kinase 2 OS=Homo sapiens OX=9606 GN=UCK2 PE=1 SV=1	UCK2	0	2.158	5	1	1	1	1	261	29.3	6.7	19	1
NSP12_3	NSP12	P84103	Serine/arginine-rich splicing factor 3 OS=Homo sapiens OX=9606 GN=SRSF3 PE=1 SV=1	SRSF3	0	2.143	13	1	1	1	1	164	19.3	11.65	13	1
NSP12_3	NSP12	Q99729	Heterogeneous nuclear ribonucleoprotein A/B OS=Homo sapiens OX=9606 GN=HNRNPAB PE=1 SV=2	HNRNPAB	0	2.098	2	1	1	1	1	332	36.2	8.21	29	1
NSP12_3	NSP12	Q969V3	Nicalin OS=Homo sapiens OX=9606 GN=NCLN PE=1 SV=2	NCLN	0	2.094	2	1	1	1	1	563	62.9	6.89	27	1
NSP12_3	NSP12	Q13011	Delta(3,5)-Delta(2,4)-dienoyl-CoA isomerase, mitochondrial OS=Homo sapiens OX=9606 GN=ECH1 PE=1 SV=2	ECH1	0	2.056	2	1	1	1	1	328	35.8	8	44	1
NSP12_3	NSP12	P51553	Isocitrate dehydrogenase [NAD] subunit gamma, mitochondrial OS=Homo sapiens OX=9606 GN=IDH3G PE=1 SV=1	IDH3G	0	2.055	2	1	1	1	1	393	42.8	8.5	36	1
NSP12_3	NSP12	Q9H936	Mitochondrial glutamate carrier 1 OS=Homo sapiens OX=9606 GN=SLC25A22 PE=1 SV=1	SLC25A22	0	2.055	2	1	1	1	1	323	34.4	9.29	40	1
NSP12_3	NSP12	O00116	Alkyldihydroxyacetonephosphate synthase, peroxisomal OS=Homo sapiens OX=9606 GN=AGPS PE=1 SV=1	AGPS	0	2.036	3	1	1	1	1	658	72.9	7.34	22	1
NSP12_3	NSP12	O14773	Tripeptidyl-peptidase 1 OS=Homo sapiens OX=9606 GN=TPP1 PE=1 SV=2	TPP1	0	2.033	2	1	1	1	1	563	61.2	6.48	28	1
NSP12_3	NSP12	P52789	Hexokinase-2 OS=Homo sapiens OX=9606 GN=HK2 PE=1 SV=2	HK2	0	2.023	1	1	1	1	1	917	102.3	6.05	22	1
NSP12_3	NSP12	Q7KZN9	Cytochrome c oxidase assembly protein COX15 homolog OS=Homo sapiens OX=9606 GN=COX15 PE=1 SV=1	COX15	0	2.021	3	1	1	1	1	410	46	9.82	25	1
NSP12_3	NSP12	Q9HC21	Mitochondrial thiamine pyrophosphate carrier OS=Homo sapiens OX=9606 GN=SLC25A19 PE=1 SV=1	SLC25A19	0	2.003	3	1	1	1	1	320	35.5	9.55	29	1
NSP12_3	NSP12	Q5JTZ9	Alanine--tRNA ligase, mitochondrial OS=Homo sapiens OX=9606 GN=AARS2 PE=1 SV=1	AARS2	0	1.999	1	1	1	1	1	985	107.3	6.27	19	1
NSP12_3	NSP12	Q9HAH7	Probable fibrosin-1 OS=Homo sapiens OX=9606 GN=FBRS PE=1 SV=3	FBRS	0	1.978	4	1	1	1	1	460	48.4	9.95	24	1
NSP12_3	NSP12	P49207	60S ribosomal protein L34 OS=Homo sapiens OX=9606 GN=RPL34 PE=1 SV=3	RPL34	0	1.976	7	1	1	1	1	117	13.3	11.47	26	1
NSP12_3	NSP12	Q8N3Z3	GTP-binding protein 8 OS=Homo sapiens OX=9606 GN=GTPBP8 PE=1 SV=1	GTPBP8	0	1.965	4	1	1	1	1	284	32.1	9.42	27	1
NSP12_3	NSP12	Q53S58	Transmembrane protein 177 OS=Homo sapiens OX=9606 GN=TMEM177 PE=1 SV=1	TMEM177	0	1.963	4	1	1	1	1	311	33.7	9.61	23	1
NSP12_3	NSP12	P23246	Splicing factor, proline- and glutamine-rich OS=Homo sapiens OX=9606 GN=SFPQ PE=1 SV=2	SFPQ	0	1.945	2	1	1	1	1	707	76.1	9.44	16	1
NSP12_3	NSP12	P34896	Serine hydroxymethyltransferase, cytosolic OS=Homo sapiens OX=9606 GN=SHMT1 PE=1 SV=1	SHMT1	0	1.937	2	1	1	1	1	483	53	7.71	34	1
NSP12_3	NSP12	P42356	Phosphatidylinositol 4-kinase alpha OS=Homo sapiens OX=9606 GN=PI4KA PE=1 SV=4	PI4KA	0	1.924	1	1	1	1	1	2102	236.7	7.06	25	1
NSP12_3	NSP12	P62805	Histone H4 OS=Homo sapiens OX=9606 GN=H4C1 PE=1 SV=2	H4C1	0	1.904	10	1	1	1	1	103	11.4	11.36	18	1
NSP12_3	NSP12	Q15293	Reticulocalbin-1 OS=Homo sapiens OX=9606 GN=RCN1 PE=1 SV=1	RCN1	0	1.872	5	1	1	1	1	331	38.9	5	0	1
NSP12_3	NSP12	P40616	ADP-ribosylation factor-like protein 1 OS=Homo sapiens OX=9606 GN=ARL1 PE=1 SV=1	ARL1	0	1.87	5	1	1	1	1	181	20.4	5.72	40	1
NSP12_3	NSP12	Q92769	Histone deacetylase 2 OS=Homo sapiens OX=9606 GN=HDAC2 PE=1 SV=2	HDAC2	0	1.857	2	1	1	1	1	488	55.3	5.91	27	1
NSP12_3	NSP12	P05026	Sodium/potassium-transporting ATPase subunit beta-1 OS=Homo sapiens OX=9606 GN=ATP1B1 PE=1 SV=1	ATP1B1	0	1.843	4	1	1	1	1	303	35	8.53	21	1
NSP12_3	NSP12	Q9P2K1	Coiled-coil and C2 domain-containing protein 2A OS=Homo sapiens OX=9606 GN=CC2D2A PE=1 SV=3	CC2D2A	0	1.832	1	1	1	1	1	1620	186.1	6.74	0	1
NSP12_3	NSP12	O00750	Phosphatidylinositol 4-phosphate 3-kinase C2 domain-containing subunit beta OS=Homo sapiens OX=9606 GN=PIK3C2B PE=1 SV=2	PIK3C2B	0	1.824	0	1	1	1	1	1634	184.7	7.3	24	1
NSP12_3	NSP12	Q7L0J3	Synaptic vesicle glycoprotein 2A OS=Homo sapiens OX=9606 GN=SV2A PE=1 SV=1	SV2A	0	1.822	1	1	1	1	1	742	82.6	5.57	0	1
NSP12_3	NSP12	P06702	Protein S100-A9 OS=Homo sapiens OX=9606 GN=S100A9 PE=1 SV=1	S100A9	0	1.799	11	1	1	1	1	114	13.2	6.13	30	1
NSP12_3	NSP12	Q9ULH0	Kinase D-interacting substrate of 220 kDa OS=Homo sapiens OX=9606 GN=KIDINS220 PE=1 SV=3	KIDINS220	0	1.794	1	1	1	1	1	1771	196.4	6.62	0	1
NSP12_3	NSP12	Q9HCN4	GPN-loop GTPase 1 OS=Homo sapiens OX=9606 GN=GPN1 PE=1 SV=1	GPN1	0	1.783	4	1	1	1	1	374	41.7	4.92	24	1
NSP12_3	NSP12	O75179	Ankyrin repeat domain-containing protein 17 OS=Homo sapiens OX=9606 GN=ANKRD17 PE=1 SV=3	ANKRD17	0	1.774	1	1	1	1	1	2603	274.1	6.52	0	1
NSP12_3	NSP12	P33527	Multidrug resistance-associated protein 1 OS=Homo sapiens OX=9606 GN=ABCC1 PE=1 SV=3	ABCC1	0	1.771	1	1	1	1	1	1531	171.5	7.11	16	1
NSP12_3	NSP12	O75419	Cell division control protein 45 homolog OS=Homo sapiens OX=9606 GN=CDC45 PE=1 SV=1	CDC45	0	1.756	2	1	1	1	1	566	65.5	5.53	21	1
NSP12_3	NSP12	P42766	60S ribosomal protein L35 OS=Homo sapiens OX=9606 GN=RPL35 PE=1 SV=2	RPL35	0	1.75	7	1	1	1	1	123	14.5	11.05	22	1
NSP12_3	NSP12	Q14168	MAGUK p55 subfamily member 2 OS=Homo sapiens OX=9606 GN=MPP2 PE=1 SV=3	MPP2	0	1.748	1	1	1	1	1	576	64.5	6.77	25	1
NSP12_3	NSP12	O15269	Serine palmitoyltransferase 1 OS=Homo sapiens OX=9606 GN=SPTLC1 PE=1 SV=1	SPTLC1	0	1.732	3	1	1	1	1	473	52.7	6.01	17	1
NSP12_3	NSP12	Q99623	Prohibitin-2 OS=Homo sapiens OX=9606 GN=PHB2 PE=1 SV=2	PHB2	0	1.715	4	1	1	1	1	299	33.3	9.83	27	1
NSP12_3	NSP12	Q92536	Y+L amino acid transporter 2 OS=Homo sapiens OX=9606 GN=SLC7A6 PE=1 SV=3	SLC7A6	0	1.714	1	1	1	1	1	515	56.8	5.88	32	1
NSP12_3	NSP12	Q8WWC4	m-AAA protease-interacting protein 1, mitochondrial OS=Homo sapiens OX=9606 GN=MAIP1 PE=1 SV=1	MAIP1	0	1.712	4	1	1	1	1	291	32.5	9.17	22	1
NSP12_3	NSP12	P10644	cAMP-dependent protein kinase type I-alpha regulatory subunit OS=Homo sapiens OX=9606 GN=PRKAR1A PE=1 SV=1	PRKAR1A	0	1.693	5	1	1	1	1	381	43	5.35	0	1
NSP12_3	NSP12	Q8NFF5	FAD synthase OS=Homo sapiens OX=9606 GN=FLAD1 PE=1 SV=1	FLAD1	0	1.678	1	1	1	1	1	587	65.2	6.93	29	1
NSP12_3	NSP12	P53992	Protein transport protein Sec24C OS=Homo sapiens OX=9606 GN=SEC24C PE=1 SV=3	SEC24C	0	1.655	1	1	1	1	1	1094	118.2	7.06	29	1
NSP12_3	NSP12	Q9Y4Z0	U6 snRNA-associated Sm-like protein LSm4 OS=Homo sapiens OX=9606 GN=LSM4 PE=1 SV=1	LSM4	0	1.653	5	1	1	1	1	139	15.3	9.99	46	1
NSP12_3	NSP12	O60341	Lysine-specific histone demethylase 1A OS=Homo sapiens OX=9606 GN=KDM1A PE=1 SV=2	KDM1A	0	1.647	1	1	1	1	1	852	92.8	6.52	17	1
NSP12_3	NSP12	Q6PKG0	La-related protein 1 OS=Homo sapiens OX=9606 GN=LARP1 PE=1 SV=2	LARP1	0	1.641	1	1	1	1	1	1096	123.4	8.82	16	1
NSP12_3	NSP12	Q96JJ7	Protein disulfide-isomerase TMX3 OS=Homo sapiens OX=9606 GN=TMX3 PE=1 SV=2	TMX3	0	1.636	2	1	1	1	1	454	51.8	4.91	31	1
NSP12_3	NSP12	Q8N6Q8	Methyltransferase-like protein 25 OS=Homo sapiens OX=9606 GN=METTL25 PE=2 SV=2	METTL25	0	1.633	1	1	1	1	1	603	68.2	7.08	29	1
NSP12_3	NSP12	P61254	60S ribosomal protein L26 OS=Homo sapiens OX=9606 GN=RPL26 PE=1 SV=1	RPL26	0	1.623	5	1	1	1	1	145	17.2	10.55	30	1
NSP12_3	NSP12	Q9Y2K2	Serine/threonine-protein kinase SIK3 OS=Homo sapiens OX=9606 GN=SIK3 PE=1 SV=4	SIK3	0	1.614	2	1	1	1	1	1321	144.8	6.79	0	1
NSP12_3	NSP12	P15531	Nucleoside diphosphate kinase A OS=Homo sapiens OX=9606 GN=NME1 PE=1 SV=1	NME1	0	1.607	8	1	1	1	1	152	17.1	6.19	20	1
NSP12_3	NSP12	Q15436	Protein transport protein Sec23A OS=Homo sapiens OX=9606 GN=SEC23A PE=1 SV=2	SEC23A	0	1.606	2	1	1	1	1	765	86.1	7.08	0	1
NSP12_3	NSP12	P62191	26S proteasome regulatory subunit 4 OS=Homo sapiens OX=9606 GN=PSMC1 PE=1 SV=1	PSMC1	0	1.605	3	1	1	1	1	440	49.2	6.21	22	1
NSP12_3	NSP12	Q8WV92	MIT domain-containing protein 1 OS=Homo sapiens OX=9606 GN=MITD1 PE=1 SV=1	MITD1	0	1.601	7	1	1	1	1	249	29.3	8	0	1
NSP12_3	NSP12	P39656	Dolichyl-diphosphooligosaccharide--protein glycosyltransferase 48 kDa subunit OS=Homo sapiens OX=9606 GN=DDOST PE=1 SV=4	DDOST	0	1.595	6	1	1	1	1	456	50.8	6.55	0	1
NSP12_3	NSP12	O75439	Mitochondrial-processing peptidase subunit beta OS=Homo sapiens OX=9606 GN=PMPCB PE=1 SV=2	PMPCB	0	1.585	2	1	1	1	1	489	54.3	6.83	21	1
NSP12_3	NSP12	Q96P63	Serpin B12 OS=Homo sapiens OX=9606 GN=SERPINB12 PE=1 SV=1	SERPINB12	0	1.575	2	1	1	1	1	405	46.2	5.53	33	1
NSP12_3	NSP12	Q13257	Mitotic spindle assembly checkpoint protein MAD2A OS=Homo sapiens OX=9606 GN=MAD2L1 PE=1 SV=1	MAD2L1	0	1.572	3	1	1	1	1	205	23.5	5.08	27	1
NSP12_3	NSP12	O00767	Acyl-CoA desaturase OS=Homo sapiens OX=9606 GN=SCD PE=1 SV=2	SCD	0	1.563	7	1	1	1	1	359	41.5	9	0	1
NSP12_3	NSP12	Q96EY1	DnaJ homolog subfamily A member 3, mitochondrial OS=Homo sapiens OX=9606 GN=DNAJA3 PE=1 SV=2	DNAJA3	0	1.559	4	1	1	1	1	480	52.5	9.26	0	1
NSP12_3	NSP12	P14868	Aspartate--tRNA ligase, cytoplasmic OS=Homo sapiens OX=9606 GN=DARS1 PE=1 SV=2	DARS1	0	1.547	4	1	1	1	1	501	57.1	6.55	0	1
NSP12_3	NSP12	Q96C19	EF-hand domain-containing protein D2 OS=Homo sapiens OX=9606 GN=EFHD2 PE=1 SV=1	EFHD2	0	1.546	5	1	1	1	1	240	26.7	5.2	20	1
NSP12_3	NSP12	O95816	BAG family molecular chaperone regulator 2 OS=Homo sapiens OX=9606 GN=BAG2 PE=1 SV=1	BAG2	0	1.533	8	1	1	1	1	211	23.8	6.7	0	1
NSP12_3	NSP12	P51784	Ubiquitin carboxyl-terminal hydrolase 11 OS=Homo sapiens OX=9606 GN=USP11 PE=1 SV=3	USP11	0	1.532	1	1	1	1	1	963	109.7	5.45	18	1
NSP12_3	NSP12	P14678	Small nuclear ribonucleoprotein-associated proteins B and B' OS=Homo sapiens OX=9606 GN=SNRPB PE=1 SV=2	SNRPB	0	1.525	3	1	1	1	1	240	24.6	11.19	31	1
NSP12_3	NSP12	Q92628	Uncharacterized protein KIAA0232 OS=Homo sapiens OX=9606 GN=KIAA0232 PE=1 SV=5	KIAA0232	0	1.52	1	1	1	1	1	1395	154.7	4.78	0	1
NSP12_3	NSP12	P51114	Fragile X mental retardation syndrome-related protein 1 OS=Homo sapiens OX=9606 GN=FXR1 PE=1 SV=3	FXR1	0	1.515	3	1	1	1	1	621	69.7	6.15	25	1
NSP12_3	NSP12	Q9Y467	Sal-like protein 2 OS=Homo sapiens OX=9606 GN=SALL2 PE=1 SV=4	SALL2	0	1.496	2	1	1	1	1	1007	105.2	6.3	15	1
NSP12_3	NSP12	P02786	Transferrin receptor protein 1 OS=Homo sapiens OX=9606 GN=TFRC PE=1 SV=2	TFRC	0	1.485	2	1	1	1	1	760	84.8	6.61	13	1
NSP12_3	NSP12	P35998	26S proteasome regulatory subunit 7 OS=Homo sapiens OX=9606 GN=PSMC2 PE=1 SV=3	PSMC2	0	1.475	3	1	1	1	1	433	48.6	5.95	0	1
NSP12_3	NSP12	Q92598	Heat shock protein 105 kDa OS=Homo sapiens OX=9606 GN=HSPH1 PE=1 SV=1	HSPH1	0	1.465	2	1	1	1	1	858	96.8	5.39	17	1
NSP12_3	NSP12	Q9Y4R8	Telomere length regulation protein TEL2 homolog OS=Homo sapiens OX=9606 GN=TELO2 PE=1 SV=2	TELO2	0	1.462	1	1	1	1	1	837	91.7	5.76	24	1
NSP12_3	NSP12	Q15181	Inorganic pyrophosphatase OS=Homo sapiens OX=9606 GN=PPA1 PE=1 SV=2	PPA1	0	1.461	8	1	1	1	1	289	32.6	5.86	0	1
NSP12_3	NSP12	P60866	40S ribosomal protein S20 OS=Homo sapiens OX=9606 GN=RPS20 PE=1 SV=1	RPS20	0	1.455	13	1	1	1	1	119	13.4	9.94	27	1
NSP12_3	NSP12	O00743	Serine/threonine-protein phosphatase 6 catalytic subunit OS=Homo sapiens OX=9606 GN=PPP6C PE=1 SV=1	PPP6C	0	1.454	3	1	1	1	1	305	35.1	5.69	0	1
NSP12_3	NSP12	O14733	Dual specificity mitogen-activated protein kinase kinase 7 OS=Homo sapiens OX=9606 GN=MAP2K7 PE=1 SV=2	MAP2K7	0	1.451	4	1	1	1	1	419	47.5	9.16	0	1
NSP12_3	NSP12	P31153	S-adenosylmethionine synthase isoform type-2 OS=Homo sapiens OX=9606 GN=MAT2A PE=1 SV=1	MAT2A	0	1.447	3	1	1	1	1	395	43.6	6.48	0	1
NSP12_3	NSP12	Q9P003	Protein cornichon homolog 4 OS=Homo sapiens OX=9606 GN=CNIH4 PE=1 SV=1	CNIH4	0	1.427	14	1	1	1	1	139	16.1	6.65	0	1
NSP12_3	NSP12	Q9H9B4	Sideroflexin-1 OS=Homo sapiens OX=9606 GN=SFXN1 PE=1 SV=4	SFXN1	0	1.427	4	1	1	1	1	322	35.6	9.07	0	1
NSP12_3	NSP12	Q14318	Peptidyl-prolyl cis-trans isomerase FKBP8 OS=Homo sapiens OX=9606 GN=FKBP8 PE=1 SV=2	FKBP8	0	1.421	2	1	1	1	1	412	44.5	4.84	27	1
NSP12_3	NSP12	P61247	40S ribosomal protein S3a OS=Homo sapiens OX=9606 GN=RPS3A PE=1 SV=2	RPS3A	0	1.413	3	1	1	1	1	264	29.9	9.73	31	1
NSP12_3	NSP12	P00742	Coagulation factor X OS=Homo sapiens OX=9606 GN=F10 PE=1 SV=2	F10	0	1.391	2	1	1	1	1	488	54.7	5.94	20	1
NSP12_3	NSP12	Q8IWA0	WD repeat-containing protein 75 OS=Homo sapiens OX=9606 GN=WDR75 PE=1 SV=1	WDR75	0	1.39	1	1	1	1	1	830	94.4	5.96	0	1
NSP12_3	NSP12	Q0VF49	Uncharacterized protein KIAA2012 OS=Homo sapiens OX=9606 GN=KIAA2012 PE=2 SV=2	KIAA2012	0	1.39	1	1	1	1	1	1180	135.2	8.41	0	1
NSP12_3	NSP12	Q9NSE4	Isoleucine--tRNA ligase, mitochondrial OS=Homo sapiens OX=9606 GN=IARS2 PE=1 SV=2	IARS2	0	1.388	2	1	1	1	1	1012	113.7	7.2	0	1
NSP12_3	NSP12	P53007	Tricarboxylate transport protein, mitochondrial OS=Homo sapiens OX=9606 GN=SLC25A1 PE=1 SV=2	SLC25A1	0	1.38	3	1	1	1	1	311	34	9.89	23	1
NSP12_3	NSP12	Q96GX5	Serine/threonine-protein kinase greatwall OS=Homo sapiens OX=9606 GN=MASTL PE=1 SV=1	MASTL	0	1.375	2	1	1	1	1	879	97.3	5.99	21	1
NSP12_3	NSP12	Q9NZT1	Calmodulin-like protein 5 OS=Homo sapiens OX=9606 GN=CALML5 PE=1 SV=2	CALML5	0	1.371	5	1	1	1	1	146	15.9	4.44	21	1
NSP12_3	NSP12	O94915	Protein furry homolog-like OS=Homo sapiens OX=9606 GN=FRYL PE=1 SV=2	FRYL	0	1.366	1	1	1	1	1	3013	339.4	5.58	0	1
NSP12_3	NSP12	P13196	5-aminolevulinate synthase, nonspecific, mitochondrial OS=Homo sapiens OX=9606 GN=ALAS1 PE=1 SV=2	ALAS1	0	1.353	3	1	1	1	1	640	70.5	8.46	0	1
NSP13_1	NSP13	Q13085	Acetyl-CoA carboxylase 1 OS=Homo sapiens OX=9606 GN=ACACA PE=1 SV=2	ACACA	0	728.33	47	114	294	102	1	2346	265.4	6.37	6357	114
NSP13_1	NSP13	P11498	Pyruvate carboxylase, mitochondrial OS=Homo sapiens OX=9606 GN=PC PE=1 SV=2	PC	0	373.967	58	55	182	55	1	1178	129.6	6.84	4398	55
NSP13_1	NSP13	P07437	Tubulin beta chain OS=Homo sapiens OX=9606 GN=TUBB PE=1 SV=2	TUBB	0	270.334	61	25	246	5	1	444	49.6	4.89	6741	25
NSP13_1	NSP13	P68371	Tubulin beta-4B chain OS=Homo sapiens OX=9606 GN=TUBB4B PE=1 SV=1	TUBB4B	0	253.914	62	26	244	2	1	445	49.8	4.89	6108	26
NSP13_1	NSP13	Q9BVA1	Tubulin beta-2B chain OS=Homo sapiens OX=9606 GN=TUBB2B PE=1 SV=1	TUBB2B	0	228.066	52	22	198	2	1	445	49.9	4.89	4850	22
NSP13_1	NSP13	Q13885	Tubulin beta-2A chain OS=Homo sapiens OX=9606 GN=TUBB2A PE=1 SV=1	TUBB2A	0	226.845	52	22	197	2	1	445	49.9	4.89	4796	22
NSP13_1	NSP13	P05165	Propionyl-CoA carboxylase alpha chain, mitochondrial OS=Homo sapiens OX=9606 GN=PCCA PE=1 SV=4	PCCA	0	211.724	43	37	98	37	1	728	80	7.52	2286	37
NSP13_1	NSP13	P52272	Heterogeneous nuclear ribonucleoprotein M OS=Homo sapiens OX=9606 GN=HNRNPM PE=1 SV=3	HNRNPM	0	187.784	49	30	82	30	1	730	77.5	8.7	1995	30
NSP13_1	NSP13	P04350	Tubulin beta-4A chain OS=Homo sapiens OX=9606 GN=TUBB4A PE=1 SV=2	TUBB4A	0	184.101	58	21	180	4	1	444	49.6	4.88	4794	21
NSP13_1	NSP13	Q9BQE3	Tubulin alpha-1C chain OS=Homo sapiens OX=9606 GN=TUBA1C PE=1 SV=1	TUBA1C	0	167.078	51	25	98	1	1	449	49.9	5.1	2213	25
NSP13_1	NSP13	Q96RQ3	Methylcrotonoyl-CoA carboxylase subunit alpha, mitochondrial OS=Homo sapiens OX=9606 GN=MCCC1 PE=1 SV=3	MCCC1	0	165.086	38	25	53	25	1	725	80.4	7.78	1479	25
NSP13_1	NSP13	Q71U36	Tubulin alpha-1A chain OS=Homo sapiens OX=9606 GN=TUBA1A PE=1 SV=1	TUBA1A	0	159.024	49	25	96	1	1	451	50.1	5.06	2124	25
NSP13_1	NSP13	Q9HCC0	Methylcrotonoyl-CoA carboxylase beta chain, mitochondrial OS=Homo sapiens OX=9606 GN=MCCC2 PE=1 SV=1	MCCC2	0	156.357	41	25	74	25	1	563	61.3	7.68	1863	25
NSP13_1	NSP13	Q13509	Tubulin beta-3 chain OS=Homo sapiens OX=9606 GN=TUBB3 PE=1 SV=2	TUBB3	0	145.577	33	16	161	3	1	450	50.4	4.93	4785	16
NSP13_1	NSP13	Q9BUF5	Tubulin beta-6 chain OS=Homo sapiens OX=9606 GN=TUBB6 PE=1 SV=1	TUBB6	0	143.747	46	16	94	7	1	446	49.8	4.88	2762	16
NSP13_1	NSP13	P25705	ATP synthase subunit alpha, mitochondrial OS=Homo sapiens OX=9606 GN=ATP5F1A PE=1 SV=1	ATP5F1A	0	138.988	47	23	45	23	1	553	59.7	9.13	1290	23
NSP13_1	NSP13	P11142	Heat shock cognate 71 kDa protein OS=Homo sapiens OX=9606 GN=HSPA8 PE=1 SV=1	HSPA8	0	138.233	38	22	48	19	1	646	70.9	5.52	1130	22
NSP13_1	NSP13	P05166	Propionyl-CoA carboxylase beta chain, mitochondrial OS=Homo sapiens OX=9606 GN=PCCB PE=1 SV=3	PCCB	0	124.143	48	22	43	22	1	539	58.2	7.64	1382	22
NSP13_1	NSP13	P42694	Probable helicase with zinc finger domain OS=Homo sapiens OX=9606 GN=HELZ PE=1 SV=2	HELZ	0	122.806	22	33	38	33	1	1942	218.8	7.42	835	33
NSP13_1	NSP13	P68366	Tubulin alpha-4A chain OS=Homo sapiens OX=9606 GN=TUBA4A PE=1 SV=1	TUBA4A	0	120.791	37	17	74	1	1	448	49.9	5.06	1557	17
NSP13_1	NSP13	P11586	C-1-tetrahydrofolate synthase, cytoplasmic OS=Homo sapiens OX=9606 GN=MTHFD1 PE=1 SV=3	MTHFD1	0	109.698	35	26	42	26	1	935	101.5	7.3	790	26
NSP13_1	NSP13	P0DMV8	Heat shock 70 kDa protein 1A OS=Homo sapiens OX=9606 GN=HSPA1A PE=1 SV=1	HSPA1A	0	99.77	32	21	34	19	1	641	70	5.66	777	21
NSP13_1	NSP13	P78371	T-complex protein 1 subunit beta OS=Homo sapiens OX=9606 GN=CCT2 PE=1 SV=4	CCT2	0	98.643	52	22	30	22	1	535	57.5	6.46	768	22
NSP13_1	NSP13	P68104	Elongation factor 1-alpha 1 OS=Homo sapiens OX=9606 GN=EEF1A1 PE=1 SV=1	EEF1A1	0	88	35	16	52	16	1	462	50.1	9.01	1157	16
NSP13_1	NSP13	P62701	40S ribosomal protein S4, X isoform OS=Homo sapiens OX=9606 GN=RPS4X PE=1 SV=2	RPS4X	0	83.746	50	17	41	17	1	263	29.6	10.15	708	17
NSP13_1	NSP13	P49411	Elongation factor Tu, mitochondrial OS=Homo sapiens OX=9606 GN=TUFM PE=1 SV=2	TUFM	0	83.691	35	15	35	15	1	452	49.5	7.61	704	15
NSP13_1	NSP13	P11182	Lipoamide acyltransferase component of branched-chain alpha-keto acid dehydrogenase complex, mitochondrial OS=Homo sapiens OX=9606 GN=DBT PE=1 SV=3	DBT	0	82.198	34	17	46	17	1	482	53.5	8.51	626	17
NSP13_1	NSP13	P05141	ADP/ATP translocase 2 OS=Homo sapiens OX=9606 GN=SLC25A5 PE=1 SV=7	SLC25A5	0	81.23	40	16	51	4	1	298	32.8	9.69	1269	16
NSP13_1	NSP13	O14654	Insulin receptor substrate 4 OS=Homo sapiens OX=9606 GN=IRS4 PE=1 SV=1	IRS4	0	81.033	20	21	26	21	1	1257	133.7	8.44	597	21
NSP13_1	NSP13	O00763	Acetyl-CoA carboxylase 2 OS=Homo sapiens OX=9606 GN=ACACB PE=1 SV=3	ACACB	0	80.881	9	16	40	4	1	2458	276.4	6.49	917	16
NSP13_1	NSP13	P48643	T-complex protein 1 subunit epsilon OS=Homo sapiens OX=9606 GN=CCT5 PE=1 SV=1	CCT5	0	78.057	29	13	23	13	1	541	59.6	5.66	468	13
NSP13_1	NSP13	P12236	ADP/ATP translocase 3 OS=Homo sapiens OX=9606 GN=SLC25A6 PE=1 SV=4	SLC25A6	0	76.485	42	16	41	3	1	298	32.8	9.74	1077	16
NSP13_1	NSP13	P17987	T-complex protein 1 subunit alpha OS=Homo sapiens OX=9606 GN=TCP1 PE=1 SV=1	TCP1	0	74.344	35	15	24	15	1	556	60.3	6.11	707	15
NSP13_1	NSP13	P61247	40S ribosomal protein S3a OS=Homo sapiens OX=9606 GN=RPS3A PE=1 SV=2	RPS3A	0	74.323	47	15	36	15	1	264	29.9	9.73	750	15
NSP13_1	NSP13	P23396	40S ribosomal protein S3 OS=Homo sapiens OX=9606 GN=RPS3 PE=1 SV=2	RPS3	0	73.683	63	17	32	17	1	243	26.7	9.66	763	17
NSP13_1	NSP13	P36578	60S ribosomal protein L4 OS=Homo sapiens OX=9606 GN=RPL4 PE=1 SV=5	RPL4	0	73.31	28	13	24	13	1	427	47.7	11.06	489	13
NSP13_1	NSP13	Q9Y285	Phenylalanine--tRNA ligase alpha subunit OS=Homo sapiens OX=9606 GN=FARSA PE=1 SV=3	FARSA	0	70.61	41	13	22	13	1	508	57.5	7.8	386	13
NSP13_1	NSP13	P27708	CAD protein OS=Homo sapiens OX=9606 GN=CAD PE=1 SV=3	CAD	0	66.375	13	22	23	21	1	2225	242.8	6.46	449	22
NSP13_1	NSP13	P49368	T-complex protein 1 subunit gamma OS=Homo sapiens OX=9606 GN=CCT3 PE=1 SV=4	CCT3	0	66.297	37	16	24	16	1	545	60.5	6.49	453	16
NSP13_1	NSP13	P18124	60S ribosomal protein L7 OS=Homo sapiens OX=9606 GN=RPL7 PE=1 SV=1	RPL7	0	66.152	46	17	29	17	1	248	29.2	10.65	547	17
NSP13_1	NSP13	P68032	Actin, alpha cardiac muscle 1 OS=Homo sapiens OX=9606 GN=ACTC1 PE=1 SV=1	ACTC1	0	63.203	30	11	41	2	1	377	42	5.39	791	11
NSP13_1	NSP13	Q00839	Heterogeneous nuclear ribonucleoprotein U OS=Homo sapiens OX=9606 GN=HNRNPU PE=1 SV=6	HNRNPU	0	62.982	18	15	28	15	1	825	90.5	6	575	15
NSP13_1	NSP13	P12235	ADP/ATP translocase 1 OS=Homo sapiens OX=9606 GN=SLC25A4 PE=1 SV=4	SLC25A4	0	61.756	32	12	32	2	1	298	33	9.76	908	12
NSP13_1	NSP13	P06748	Nucleophosmin OS=Homo sapiens OX=9606 GN=NPM1 PE=1 SV=2	NPM1	0	60.683	26	6	14	6	1	294	32.6	4.78	470	6
NSP13_1	NSP13	P50991	T-complex protein 1 subunit delta OS=Homo sapiens OX=9606 GN=CCT4 PE=1 SV=4	CCT4	0	60.084	30	14	24	14	1	539	57.9	7.83	474	14
NSP13_1	NSP13	Q02978	Mitochondrial 2-oxoglutarate/malate carrier protein OS=Homo sapiens OX=9606 GN=SLC25A11 PE=1 SV=3	SLC25A11	0	59.107	45	12	20	12	1	314	34	9.91	464	12
NSP13_1	NSP13	P06733	Alpha-enolase OS=Homo sapiens OX=9606 GN=ENO1 PE=1 SV=2	ENO1	0	57.129	39	10	13	10	1	434	47.1	7.39	431	10
NSP13_1	NSP13	P62753	40S ribosomal protein S6 OS=Homo sapiens OX=9606 GN=RPS6 PE=1 SV=1	RPS6	0	56.304	23	9	19	9	1	249	28.7	10.84	499	9
NSP13_1	NSP13	Q9NR30	Nucleolar RNA helicase 2 OS=Homo sapiens OX=9606 GN=DDX21 PE=1 SV=5	DDX21	0	55.701	26	15	19	14	1	783	87.3	9.28	353	15
NSP13_1	NSP13	P39023	60S ribosomal protein L3 OS=Homo sapiens OX=9606 GN=RPL3 PE=1 SV=2	RPL3	0	55.328	24	9	15	9	1	403	46.1	10.18	357	9
NSP13_1	NSP13	P50990	T-complex protein 1 subunit theta OS=Homo sapiens OX=9606 GN=CCT8 PE=1 SV=4	CCT8	0	54.461	33	16	20	16	1	548	59.6	5.6	456	16
NSP13_1	NSP13	P40227	T-complex protein 1 subunit zeta OS=Homo sapiens OX=9606 GN=CCT6A PE=1 SV=3	CCT6A	0	53.72	36	14	17	14	1	531	58	6.68	428	14
NSP13_1	NSP13	Q00325	Phosphate carrier protein, mitochondrial OS=Homo sapiens OX=9606 GN=SLC25A3 PE=1 SV=2	SLC25A3	0	53.011	29	14	31	14	1	362	40.1	9.38	452	14
NSP13_1	NSP13	P30837	Aldehyde dehydrogenase X, mitochondrial OS=Homo sapiens OX=9606 GN=ALDH1B1 PE=1 SV=3	ALDH1B1	0	50.789	30	12	15	11	1	517	57.2	6.8	311	12
NSP13_1	NSP13	P62241	40S ribosomal protein S8 OS=Homo sapiens OX=9606 GN=RPS8 PE=1 SV=2	RPS8	0	50.394	40	13	22	13	1	208	24.2	10.32	463	13
NSP13_1	NSP13	P08238	Heat shock protein HSP 90-beta OS=Homo sapiens OX=9606 GN=HSP90AB1 PE=1 SV=4	HSP90AB1	0	50.303	23	14	20	7	1	724	83.2	5.03	443	14
NSP13_1	NSP13	Q02878	60S ribosomal protein L6 OS=Homo sapiens OX=9606 GN=RPL6 PE=1 SV=3	RPL6	0	49.889	41	12	17	12	1	288	32.7	10.58	482	12
NSP13_1	NSP13	P33993	DNA replication licensing factor MCM7 OS=Homo sapiens OX=9606 GN=MCM7 PE=1 SV=4	MCM7	0	49.188	26	14	16	14	1	719	81.3	6.46	333	14
NSP13_1	NSP13	P11021	Endoplasmic reticulum chaperone BiP OS=Homo sapiens OX=9606 GN=HSPA5 PE=1 SV=2	HSPA5	0	49.077	27	16	20	14	1	654	72.3	5.16	316	16
NSP13_1	NSP13	P62263	40S ribosomal protein S14 OS=Homo sapiens OX=9606 GN=RPS14 PE=1 SV=3	RPS14	0	48.885	35	8	22	8	1	151	16.3	10.05	601	8
NSP13_1	NSP13	P62269	40S ribosomal protein S18 OS=Homo sapiens OX=9606 GN=RPS18 PE=1 SV=3	RPS18	0	48.501	64	14	20	14	1	152	17.7	10.99	501	14
NSP13_1	NSP13	Q6Y7W6	GRB10-interacting GYF protein 2 OS=Homo sapiens OX=9606 GN=GIGYF2 PE=1 SV=1	GIGYF2	0	48.385	14	13	16	13	1	1299	150	5.54	318	13
NSP13_1	NSP13	Q9UJS0	Calcium-binding mitochondrial carrier protein Aralar2 OS=Homo sapiens OX=9606 GN=SLC25A13 PE=1 SV=2	SLC25A13	0	48.281	27	14	21	10	1	675	74.1	8.62	394	14
NSP13_1	NSP13	P30153	Serine/threonine-protein phosphatase 2A 65 kDa regulatory subunit A alpha isoform OS=Homo sapiens OX=9606 GN=PPP2R1A PE=1 SV=4	PPP2R1A	0	47.4	29	11	13	11	1	589	65.3	5.11	292	11
NSP13_1	NSP13	P62277	40S ribosomal protein S13 OS=Homo sapiens OX=9606 GN=RPS13 PE=1 SV=2	RPS13	0	47.134	36	9	17	9	1	151	17.2	10.54	459	9
NSP13_1	NSP13	P31943	Heterogeneous nuclear ribonucleoprotein H OS=Homo sapiens OX=9606 GN=HNRNPH1 PE=1 SV=4	HNRNPH1	0	46.831	32	9	17	5	1	449	49.2	6.3	364	9
NSP13_1	NSP13	Q99832	T-complex protein 1 subunit eta OS=Homo sapiens OX=9606 GN=CCT7 PE=1 SV=2	CCT7	0	45.659	21	9	15	9	1	543	59.3	7.65	397	9
NSP13_1	NSP13	P08670	Vimentin OS=Homo sapiens OX=9606 GN=VIM PE=1 SV=4	VIM	0	44.506	28	14	15	13	1	466	53.6	5.12	251	14
NSP13_1	NSP13	P04792	Heat shock protein beta-1 OS=Homo sapiens OX=9606 GN=HSPB1 PE=1 SV=2	HSPB1	0	43.87	67	10	14	10	1	205	22.8	6.4	305	10
NSP13_1	NSP13	P18621	60S ribosomal protein L17 OS=Homo sapiens OX=9606 GN=RPL17 PE=1 SV=3	RPL17	0	43.736	44	10	14	10	1	184	21.4	10.17	244	10
NSP13_1	NSP13	P50454	Serpin H1 OS=Homo sapiens OX=9606 GN=SERPINH1 PE=1 SV=2	SERPINH1	0	43.001	31	8	11	8	1	418	46.4	8.69	322	8
NSP13_1	NSP13	O95831	Apoptosis-inducing factor 1, mitochondrial OS=Homo sapiens OX=9606 GN=AIFM1 PE=1 SV=1	AIFM1	0	42.843	27	11	15	11	1	613	66.9	8.95	265	11
NSP13_1	NSP13	P62244	40S ribosomal protein S15a OS=Homo sapiens OX=9606 GN=RPS15A PE=1 SV=2	RPS15A	0	42.537	49	7	12	7	1	130	14.8	10.13	322	7
NSP13_1	NSP13	Q08211	ATP-dependent RNA helicase A OS=Homo sapiens OX=9606 GN=DHX9 PE=1 SV=4	DHX9	0	42.228	14	14	16	14	1	1270	140.9	6.84	290	14
NSP13_1	NSP13	P12956	X-ray repair cross-complementing protein 6 OS=Homo sapiens OX=9606 GN=XRCC6 PE=1 SV=2	XRCC6	0	41.949	24	9	14	9	1	609	69.8	6.64	198	9
NSP13_1	NSP13	P62424	60S ribosomal protein L7a OS=Homo sapiens OX=9606 GN=RPL7A PE=1 SV=2	RPL7A	0	41.268	36	12	18	12	1	266	30	10.61	358	12
NSP13_1	NSP13	P46781	40S ribosomal protein S9 OS=Homo sapiens OX=9606 GN=RPS9 PE=1 SV=3	RPS9	0	40.739	39	14	21	14	1	194	22.6	10.65	374	14
NSP13_1	NSP13	P31689	DnaJ homolog subfamily A member 1 OS=Homo sapiens OX=9606 GN=DNAJA1 PE=1 SV=2	DNAJA1	0	39.795	28	9	15	9	1	397	44.8	7.08	261	9
NSP13_1	NSP13	P13639	Elongation factor 2 OS=Homo sapiens OX=9606 GN=EEF2 PE=1 SV=4	EEF2	0	39.65	13	9	12	9	1	858	95.3	6.83	253	9
NSP13_1	NSP13	P11310	Medium-chain specific acyl-CoA dehydrogenase, mitochondrial OS=Homo sapiens OX=9606 GN=ACADM PE=1 SV=1	ACADM	0	38.899	19	8	11	8	1	421	46.6	8.37	309	8
NSP13_1	NSP13	Q92841	Probable ATP-dependent RNA helicase DDX17 OS=Homo sapiens OX=9606 GN=DDX17 PE=1 SV=2	DDX17	0	38.516	19	12	16	9	1	729	80.2	8.27	250	12
NSP13_1	NSP13	P62249	40S ribosomal protein S16 OS=Homo sapiens OX=9606 GN=RPS16 PE=1 SV=2	RPS16	0	38.49	49	9	21	9	1	146	16.4	10.21	531	9
NSP13_1	NSP13	Q06830	Peroxiredoxin-1 OS=Homo sapiens OX=9606 GN=PRDX1 PE=1 SV=1	PRDX1	0	38.474	48	11	16	7	1	199	22.1	8.13	307	11
NSP13_1	NSP13	P55209	Nucleosome assembly protein 1-like 1 OS=Homo sapiens OX=9606 GN=NAP1L1 PE=1 SV=1	NAP1L1	0	38.075	23	7	11	5	1	391	45.3	4.46	262	7
NSP13_1	NSP13	P13010	X-ray repair cross-complementing protein 5 OS=Homo sapiens OX=9606 GN=XRCC5 PE=1 SV=3	XRCC5	0	36.874	15	9	11	9	1	732	82.7	5.81	219	9
NSP13_1	NSP13	P26373	60S ribosomal protein L13 OS=Homo sapiens OX=9606 GN=RPL13 PE=1 SV=4	RPL13	0	36.598	31	9	23	9	1	211	24.2	11.65	501	9
NSP13_1	NSP13	P46777	60S ribosomal protein L5 OS=Homo sapiens OX=9606 GN=RPL5 PE=1 SV=3	RPL5	0	36.426	25	9	18	9	1	297	34.3	9.72	185	9
NSP13_1	NSP13	Q14257	Reticulocalbin-2 OS=Homo sapiens OX=9606 GN=RCN2 PE=1 SV=1	RCN2	0	36.225	26	8	8	8	1	317	36.9	4.4	289	8
NSP13_1	NSP13	P16615	Sarcoplasmic/endoplasmic reticulum calcium ATPase 2 OS=Homo sapiens OX=9606 GN=ATP2A2 PE=1 SV=1	ATP2A2	0	36.149	14	10	11	10	1	1042	114.7	5.34	242	10
NSP13_1	NSP13	P40429	60S ribosomal protein L13a OS=Homo sapiens OX=9606 GN=RPL13A PE=1 SV=2	RPL13A	0	35.971	30	10	23	10	1	203	23.6	10.93	410	10
NSP13_1	NSP13	Q07020	60S ribosomal protein L18 OS=Homo sapiens OX=9606 GN=RPL18 PE=1 SV=2	RPL18	0	35.611	29	6	17	6	1	188	21.6	11.72	365	6
NSP13_1	NSP13	Q99567	Nuclear pore complex protein Nup88 OS=Homo sapiens OX=9606 GN=NUP88 PE=1 SV=2	NUP88	0	35.511	24	10	13	10	1	741	83.5	5.69	178	10
NSP13_1	NSP13	P07900	Heat shock protein HSP 90-alpha OS=Homo sapiens OX=9606 GN=HSP90AA1 PE=1 SV=5	HSP90AA1	0	35.434	18	11	17	4	1	732	84.6	5.02	355	11
NSP13_1	NSP13	P14618	Pyruvate kinase PKM OS=Homo sapiens OX=9606 GN=PKM PE=1 SV=4	PKM	0	34.965	21	8	10	8	1	531	57.9	7.84	153	8
NSP13_1	NSP13	P05388	60S acidic ribosomal protein P0 OS=Homo sapiens OX=9606 GN=RPLP0 PE=1 SV=1	RPLP0	0	34.547	36	7	9	7	1	317	34.3	5.97	263	7
NSP13_1	NSP13	P62750	60S ribosomal protein L23a OS=Homo sapiens OX=9606 GN=RPL23A PE=1 SV=1	RPL23A	0	33.771	44	9	15	9	1	156	17.7	10.45	363	9
NSP13_1	NSP13	P15880	40S ribosomal protein S2 OS=Homo sapiens OX=9606 GN=RPS2 PE=1 SV=2	RPS2	0	33.072	27	8	24	8	1	293	31.3	10.24	319	8
NSP13_1	NSP13	P62829	60S ribosomal protein L23 OS=Homo sapiens OX=9606 GN=RPL23 PE=1 SV=1	RPL23	0	33.065	33	5	14	5	1	140	14.9	10.51	303	5
NSP13_1	NSP13	P84098	60S ribosomal protein L19 OS=Homo sapiens OX=9606 GN=RPL19 PE=1 SV=1	RPL19	0	33.019	24	7	12	7	1	196	23.5	11.47	276	7
NSP13_1	NSP13	Q07065	Cytoskeleton-associated protein 4 OS=Homo sapiens OX=9606 GN=CKAP4 PE=1 SV=2	CKAP4	0	32.144	20	9	11	9	1	602	66	5.92	235	9
NSP13_1	NSP13	P05023	Sodium/potassium-transporting ATPase subunit alpha-1 OS=Homo sapiens OX=9606 GN=ATP1A1 PE=1 SV=1	ATP1A1	0	31.799	12	9	11	9	1	1023	112.8	5.49	291	9
NSP13_1	NSP13	P61313	60S ribosomal protein L15 OS=Homo sapiens OX=9606 GN=RPL15 PE=1 SV=2	RPL15	0	31.263	32	7	12	7	1	204	24.1	11.62	247	7
NSP13_1	NSP13	O14980	Exportin-1 OS=Homo sapiens OX=9606 GN=XPO1 PE=1 SV=1	XPO1	0	30.633	8	6	8	6	1	1071	123.3	6.06	216	6
NSP13_1	NSP13	P61254	60S ribosomal protein L26 OS=Homo sapiens OX=9606 GN=RPL26 PE=1 SV=1	RPL26	0	30.414	43	10	19	1	1	145	17.2	10.55	236	10
NSP13_1	NSP13	P17844	Probable ATP-dependent RNA helicase DDX5 OS=Homo sapiens OX=9606 GN=DDX5 PE=1 SV=1	DDX5	0	30.142	17	10	12	7	1	614	69.1	8.92	213	10
NSP13_1	NSP13	Q14671	Pumilio homolog 1 OS=Homo sapiens OX=9606 GN=PUM1 PE=1 SV=3	PUM1	0	30.117	12	9	9	9	1	1186	126.4	6.84	188	9
NSP13_1	NSP13	P27635	60S ribosomal protein L10 OS=Homo sapiens OX=9606 GN=RPL10 PE=1 SV=4	RPL10	0	29.987	27	7	23	7	1	214	24.6	10.08	396	7
NSP13_1	NSP13	P62081	40S ribosomal protein S7 OS=Homo sapiens OX=9606 GN=RPS7 PE=1 SV=1	RPS7	0	29.956	42	7	11	7	1	194	22.1	10.1	253	7
NSP13_1	NSP13	P22087	rRNA 2'-O-methyltransferase fibrillarin OS=Homo sapiens OX=9606 GN=FBL PE=1 SV=2	FBL	0	29.705	31	7	9	7	1	321	33.8	10.18	183	7
NSP13_1	NSP13	Q12906	Interleukin enhancer-binding factor 3 OS=Homo sapiens OX=9606 GN=ILF3 PE=1 SV=3	ILF3	0	29.684	16	7	8	7	1	894	95.3	8.76	140	7
NSP13_1	NSP13	P52597	Heterogeneous nuclear ribonucleoprotein F OS=Homo sapiens OX=9606 GN=HNRNPF PE=1 SV=3	HNRNPF	0	28.939	18	5	10	3	1	415	45.6	5.58	268	5
NSP13_1	NSP13	P25205	DNA replication licensing factor MCM3 OS=Homo sapiens OX=9606 GN=MCM3 PE=1 SV=3	MCM3	0	28.491	13	8	8	8	1	808	90.9	5.77	229	8
NSP13_1	NSP13	P40939	Trifunctional enzyme subunit alpha, mitochondrial OS=Homo sapiens OX=9606 GN=HADHA PE=1 SV=2	HADHA	0	28.405	14	8	9	8	1	763	82.9	9.04	178	8
NSP13_1	NSP13	O75746	Calcium-binding mitochondrial carrier protein Aralar1 OS=Homo sapiens OX=9606 GN=SLC25A12 PE=1 SV=2	SLC25A12	0	28.286	17	10	12	6	1	678	74.7	8.38	234	10
NSP13_1	NSP13	P63151	Serine/threonine-protein phosphatase 2A 55 kDa regulatory subunit B alpha isoform OS=Homo sapiens OX=9606 GN=PPP2R2A PE=1 SV=1	PPP2R2A	0	28.257	25	8	9	6	1	447	51.7	6.2	148	8
NSP13_1	NSP13	P35658	Nuclear pore complex protein Nup214 OS=Homo sapiens OX=9606 GN=NUP214 PE=1 SV=2	NUP214	0	28.022	9	8	9	8	1	2090	213.5	7.47	165	8
NSP13_1	NSP13	Q7L2E3	ATP-dependent RNA helicase DHX30 OS=Homo sapiens OX=9606 GN=DHX30 PE=1 SV=1	DHX30	0	27.858	9	9	11	9	1	1194	133.9	8.78	156	9
NSP13_1	NSP13	Q9Y265	RuvB-like 1 OS=Homo sapiens OX=9606 GN=RUVBL1 PE=1 SV=1	RUVBL1	0	27.267	20	6	7	6	1	456	50.2	6.42	219	6
NSP13_1	NSP13	P51570	Galactokinase OS=Homo sapiens OX=9606 GN=GALK1 PE=1 SV=1	GALK1	0	27.146	29	8	8	8	1	392	42.2	6.46	202	8
NSP13_1	NSP13	P62280	40S ribosomal protein S11 OS=Homo sapiens OX=9606 GN=RPS11 PE=1 SV=3	RPS11	0	26.818	26	7	17	7	1	158	18.4	10.3	335	7
NSP13_1	NSP13	Q8N1F7	Nuclear pore complex protein Nup93 OS=Homo sapiens OX=9606 GN=NUP93 PE=1 SV=2	NUP93	0	26.658	9	7	9	7	1	819	93.4	5.72	161	7
NSP13_1	NSP13	P78406	mRNA export factor OS=Homo sapiens OX=9606 GN=RAE1 PE=1 SV=1	RAE1	0	26.304	24	7	9	7	1	368	40.9	7.83	205	7
NSP13_1	NSP13	P04843	Dolichyl-diphosphooligosaccharide--protein glycosyltransferase subunit 1 OS=Homo sapiens OX=9606 GN=RPN1 PE=1 SV=1	RPN1	0	26.152	16	8	9	8	1	607	68.5	6.38	244	8
NSP13_1	NSP13	Q9NZ01	Very-long-chain enoyl-CoA reductase OS=Homo sapiens OX=9606 GN=TECR PE=1 SV=1	TECR	0	25.894	21	8	11	8	1	308	36	9.45	101	8
NSP13_1	NSP13	P19338	Nucleolin OS=Homo sapiens OX=9606 GN=NCL PE=1 SV=3	NCL	0	25.841	18	9	10	9	1	710	76.6	4.7	101	9
NSP13_1	NSP13	Q13263	Transcription intermediary factor 1-beta OS=Homo sapiens OX=9606 GN=TRIM28 PE=1 SV=5	TRIM28	0	25.771	14	7	8	7	1	835	88.5	5.77	141	7
NSP13_1	NSP13	O43390	Heterogeneous nuclear ribonucleoprotein R OS=Homo sapiens OX=9606 GN=HNRNPR PE=1 SV=1	HNRNPR	0	25.646	17	9	9	7	1	633	70.9	8.13	200	9
NSP13_1	NSP13	Q14974	Importin subunit beta-1 OS=Homo sapiens OX=9606 GN=KPNB1 PE=1 SV=2	KPNB1	0	25.638	9	7	8	7	1	876	97.1	4.78	180	7
NSP13_1	NSP13	P83731	60S ribosomal protein L24 OS=Homo sapiens OX=9606 GN=RPL24 PE=1 SV=1	RPL24	0	25.295	24	5	8	5	1	157	17.8	11.25	351	5
NSP13_1	NSP13	P32119	Peroxiredoxin-2 OS=Homo sapiens OX=9606 GN=PRDX2 PE=1 SV=5	PRDX2	0	25.078	29	6	8	5	1	198	21.9	5.97	280	6
NSP13_1	NSP13	Q92616	eIF-2-alpha kinase activator GCN1 OS=Homo sapiens OX=9606 GN=GCN1 PE=1 SV=6	GCN1	0	24.642	3	7	8	7	1	2671	292.6	7.47	189	7
NSP13_1	NSP13	P17812	CTP synthase 1 OS=Homo sapiens OX=9606 GN=CTPS1 PE=1 SV=2	CTPS1	0	24.619	18	7	8	7	1	591	66.6	6.46	146	7
NSP13_1	NSP13	Q9Y3Z3	Deoxynucleoside triphosphate triphosphohydrolase SAMHD1 OS=Homo sapiens OX=9606 GN=SAMHD1 PE=1 SV=2	SAMHD1	0	24.43	15	7	8	7	1	626	72.2	7.14	220	7
NSP13_1	NSP13	P62917	60S ribosomal protein L8 OS=Homo sapiens OX=9606 GN=RPL8 PE=1 SV=2	RPL8	0	24.08	21	4	10	4	1	257	28	11.03	106	4
NSP13_1	NSP13	O60610	Protein diaphanous homolog 1 OS=Homo sapiens OX=9606 GN=DIAPH1 PE=1 SV=2	DIAPH1	0	24.018	8	9	11	9	1	1272	141.3	5.41	170	9
NSP13_1	NSP13	Q9UMS4	Pre-mRNA-processing factor 19 OS=Homo sapiens OX=9606 GN=PRPF19 PE=1 SV=1	PRPF19	0	23.487	15	6	7	6	1	504	55.1	6.61	117	6
NSP13_1	NSP13	P52948	Nuclear pore complex protein Nup98-Nup96 OS=Homo sapiens OX=9606 GN=NUP98 PE=1 SV=4	NUP98	0	23.444	6	6	7	6	1	1817	197.5	6.4	90	6
NSP13_1	NSP13	P11177	Pyruvate dehydrogenase E1 component subunit beta, mitochondrial OS=Homo sapiens OX=9606 GN=PDHB PE=1 SV=3	PDHB	0	23.317	22	6	7	6	1	359	39.2	6.65	239	6
NSP13_1	NSP13	Q92499	ATP-dependent RNA helicase DDX1 OS=Homo sapiens OX=9606 GN=DDX1 PE=1 SV=2	DDX1	0	23.207	9	4	5	4	1	740	82.4	7.23	97	4
NSP13_1	NSP13	P11940	Polyadenylate-binding protein 1 OS=Homo sapiens OX=9606 GN=PABPC1 PE=1 SV=2	PABPC1	0	23.11	19	8	10	8	1	636	70.6	9.5	119	8
NSP13_1	NSP13	Q9Y230	RuvB-like 2 OS=Homo sapiens OX=9606 GN=RUVBL2 PE=1 SV=3	RUVBL2	0	22.355	19	7	7	7	1	463	51.1	5.64	116	7
NSP13_1	NSP13	P46778	60S ribosomal protein L21 OS=Homo sapiens OX=9606 GN=RPL21 PE=1 SV=2	RPL21	0	22.293	38	6	11	6	1	160	18.6	10.49	165	6
NSP13_1	NSP13	P22061	Protein-L-isoaspartate(D-aspartate) O-methyltransferase OS=Homo sapiens OX=9606 GN=PCMT1 PE=1 SV=4	PCMT1	0	21.952	37	4	6	4	1	227	24.6	7.21	78	4
NSP13_1	NSP13	Q13162	Peroxiredoxin-4 OS=Homo sapiens OX=9606 GN=PRDX4 PE=1 SV=1	PRDX4	0	21.825	28	7	8	4	1	271	30.5	6.29	148	7
NSP13_1	NSP13	P04181	Ornithine aminotransferase, mitochondrial OS=Homo sapiens OX=9606 GN=OAT PE=1 SV=1	OAT	0	21.751	19	6	6	6	1	439	48.5	7.03	158	6
NSP13_1	NSP13	O14744	Protein arginine N-methyltransferase 5 OS=Homo sapiens OX=9606 GN=PRMT5 PE=1 SV=4	PRMT5	0	21.662	16	8	8	8	1	637	72.6	6.29	135	8
NSP13_1	NSP13	P55786	Puromycin-sensitive aminopeptidase OS=Homo sapiens OX=9606 GN=NPEPPS PE=1 SV=2	NPEPPS	0	21.156	10	7	8	7	1	919	103.2	5.72	139	7
NSP13_1	NSP13	P62906	60S ribosomal protein L10a OS=Homo sapiens OX=9606 GN=RPL10A PE=1 SV=2	RPL10A	0	21.046	28	6	10	6	1	217	24.8	9.94	150	6
NSP13_1	NSP13	P09543	2',3'-cyclic-nucleotide 3'-phosphodiesterase OS=Homo sapiens OX=9606 GN=CNP PE=1 SV=2	CNP	0	20.883	18	7	9	7	1	421	47.5	9.07	83	7
NSP13_1	NSP13	P61978	Heterogeneous nuclear ribonucleoprotein K OS=Homo sapiens OX=9606 GN=HNRNPK PE=1 SV=1	HNRNPK	0	19.715	21	7	10	7	1	463	50.9	5.54	172	7
NSP13_1	NSP13	Q9NVI7	ATPase family AAA domain-containing protein 3A OS=Homo sapiens OX=9606 GN=ATAD3A PE=1 SV=2	ATAD3A	0	19.566	9	6	6	6	1	634	71.3	8.98	111	6
NSP13_1	NSP13	P50914	60S ribosomal protein L14 OS=Homo sapiens OX=9606 GN=RPL14 PE=1 SV=4	RPL14	0	18.654	15	4	9	4	1	215	23.4	10.93	161	4
NSP13_1	NSP13	Q8N1G4	Leucine-rich repeat-containing protein 47 OS=Homo sapiens OX=9606 GN=LRRC47 PE=1 SV=1	LRRC47	0	18.456	11	4	4	4	1	583	63.4	8.28	191	4
NSP13_1	NSP13	P48735	Isocitrate dehydrogenase [NADP], mitochondrial OS=Homo sapiens OX=9606 GN=IDH2 PE=1 SV=2	IDH2	0	18.442	17	6	6	6	1	452	50.9	8.69	116	6
NSP13_1	NSP13	Q07955	Serine/arginine-rich splicing factor 1 OS=Homo sapiens OX=9606 GN=SRSF1 PE=1 SV=2	SRSF1	0	18.305	30	6	12	6	1	248	27.7	10.36	108	6
NSP13_1	NSP13	O43143	Pre-mRNA-splicing factor ATP-dependent RNA helicase DHX15 OS=Homo sapiens OX=9606 GN=DHX15 PE=1 SV=2	DHX15	0	17.968	8	5	6	5	1	795	90.9	7.46	128	5
NSP13_1	NSP13	Q12905	Interleukin enhancer-binding factor 2 OS=Homo sapiens OX=9606 GN=ILF2 PE=1 SV=2	ILF2	0	17.784	16	4	6	4	1	390	43	5.26	117	4
NSP13_1	NSP13	P12004	Proliferating cell nuclear antigen OS=Homo sapiens OX=9606 GN=PCNA PE=1 SV=1	PCNA	0	17.609	29	5	7	5	1	261	28.8	4.69	159	5
NSP13_1	NSP13	O43175	D-3-phosphoglycerate dehydrogenase OS=Homo sapiens OX=9606 GN=PHGDH PE=1 SV=4	PHGDH	0	17.529	17	7	8	7	1	533	56.6	6.71	150	7
NSP13_1	NSP13	P55795	Heterogeneous nuclear ribonucleoprotein H2 OS=Homo sapiens OX=9606 GN=HNRNPH2 PE=1 SV=1	HNRNPH2	0	17.521	13	4	6	1	1	449	49.2	6.3	203	4
NSP13_1	NSP13	Q15366	Poly(rC)-binding protein 2 OS=Homo sapiens OX=9606 GN=PCBP2 PE=1 SV=1	PCBP2	0	17.159	27	5	6	4	1	365	38.6	6.79	76	5
NSP13_1	NSP13	O95347	Structural maintenance of chromosomes protein 2 OS=Homo sapiens OX=9606 GN=SMC2 PE=1 SV=2	SMC2	0	17.117	7	6	7	6	1	1197	135.6	8.43	61	6
NSP13_1	NSP13	P05387	60S acidic ribosomal protein P2 OS=Homo sapiens OX=9606 GN=RPLP2 PE=1 SV=1	RPLP2	0	16.941	42	4	5	4	1	115	11.7	4.54	118	4
NSP13_1	NSP13	P62888	60S ribosomal protein L30 OS=Homo sapiens OX=9606 GN=RPL30 PE=1 SV=2	RPL30	0	16.886	17	3	4	3	1	115	12.8	9.63	168	3
NSP13_1	NSP13	P46776	60S ribosomal protein L27a OS=Homo sapiens OX=9606 GN=RPL27A PE=1 SV=2	RPL27A	0	16.821	24	4	7	4	1	148	16.6	11	172	4
NSP13_1	NSP13	P42766	60S ribosomal protein L35 OS=Homo sapiens OX=9606 GN=RPL35 PE=1 SV=2	RPL35	0	16.807	31	5	8	5	1	123	14.5	11.05	128	5
NSP13_1	NSP13	P13489	Ribonuclease inhibitor OS=Homo sapiens OX=9606 GN=RNH1 PE=1 SV=2	RNH1	0	16.702	10	4	6	4	1	461	49.9	4.82	203	4
NSP13_1	NSP13	P53007	Tricarboxylate transport protein, mitochondrial OS=Homo sapiens OX=9606 GN=SLC25A1 PE=1 SV=2	SLC25A1	0	16.586	14	4	5	4	1	311	34	9.89	139	4
NSP13_1	NSP13	Q9Y2L1	Exosome complex exonuclease RRP44 OS=Homo sapiens OX=9606 GN=DIS3 PE=1 SV=2	DIS3	0	16.551	6	5	5	5	1	958	108.9	7.14	175	5
NSP13_1	NSP13	Q3ZCQ8	Mitochondrial import inner membrane translocase subunit TIM50 OS=Homo sapiens OX=9606 GN=TIMM50 PE=1 SV=2	TIMM50	0	16.465	13	4	4	4	1	353	39.6	8.37	117	4
NSP13_1	NSP13	Q93009	Ubiquitin carboxyl-terminal hydrolase 7 OS=Homo sapiens OX=9606 GN=USP7 PE=1 SV=2	USP7	0	16.242	5	3	3	3	1	1102	128.2	5.55	130	3
NSP13_1	NSP13	P36542	ATP synthase subunit gamma, mitochondrial OS=Homo sapiens OX=9606 GN=ATP5F1C PE=1 SV=1	ATP5F1C	0	16.208	13	3	5	3	1	298	33	9.22	156	3
NSP13_1	NSP13	P67809	Y-box-binding protein 1 OS=Homo sapiens OX=9606 GN=YBX1 PE=1 SV=3	YBX1	0	16.063	34	4	8	3	1	324	35.9	9.88	91	4
NSP13_1	NSP13	Q9P258	Protein RCC2 OS=Homo sapiens OX=9606 GN=RCC2 PE=1 SV=2	RCC2	0	15.89	11	5	7	5	1	522	56	8.78	114	5
NSP13_1	NSP13	O95793	Double-stranded RNA-binding protein Staufen homolog 1 OS=Homo sapiens OX=9606 GN=STAU1 PE=1 SV=2	STAU1	0	15.889	19	6	6	6	1	577	63.1	9.44	70	6
NSP13_1	NSP13	P30050	60S ribosomal protein L12 OS=Homo sapiens OX=9606 GN=RPL12 PE=1 SV=1	RPL12	0	15.813	24	3	3	3	1	165	17.8	9.42	163	3
NSP13_1	NSP13	Q92947	Glutaryl-CoA dehydrogenase, mitochondrial OS=Homo sapiens OX=9606 GN=GCDH PE=1 SV=1	GCDH	0	15.81	13	5	6	5	1	438	48.1	8.06	142	5
NSP13_1	NSP13	P15924	Desmoplakin OS=Homo sapiens OX=9606 GN=DSP PE=1 SV=3	DSP	0	15.633	2	6	6	6	1	2871	331.6	6.81	84	6
NSP13_1	NSP13	O60762	Dolichol-phosphate mannosyltransferase subunit 1 OS=Homo sapiens OX=9606 GN=DPM1 PE=1 SV=1	DPM1	0	15.626	28	5	5	5	1	260	29.6	9.57	128	5
NSP13_1	NSP13	P62847	40S ribosomal protein S24 OS=Homo sapiens OX=9606 GN=RPS24 PE=1 SV=1	RPS24	0	15.564	24	4	7	4	1	133	15.4	10.78	143	4
NSP13_1	NSP13	Q16531	DNA damage-binding protein 1 OS=Homo sapiens OX=9606 GN=DDB1 PE=1 SV=1	DDB1	0	15.188	6	3	3	3	1	1140	126.9	5.26	120	3
NSP13_1	NSP13	P63173	60S ribosomal protein L38 OS=Homo sapiens OX=9606 GN=RPL38 PE=1 SV=2	RPL38	0	15.184	57	4	7	4	1	70	8.2	10.1	116	4
NSP13_1	NSP13	P26599	Polypyrimidine tract-binding protein 1 OS=Homo sapiens OX=9606 GN=PTBP1 PE=1 SV=1	PTBP1	0	14.887	15	4	5	4	1	531	57.2	9.17	117	4
NSP13_1	NSP13	P23246	Splicing factor, proline- and glutamine-rich OS=Homo sapiens OX=9606 GN=SFPQ PE=1 SV=2	SFPQ	0	14.855	7	4	5	4	1	707	76.1	9.44	92	4
NSP13_1	NSP13	P62913	60S ribosomal protein L11 OS=Homo sapiens OX=9606 GN=RPL11 PE=1 SV=2	RPL11	0	14.831	24	4	11	4	1	178	20.2	9.6	292	4
NSP13_1	NSP13	Q9BSD7	Cancer-related nucleoside-triphosphatase OS=Homo sapiens OX=9606 GN=NTPCR PE=1 SV=1	NTPCR	0	14.769	27	4	8	4	1	190	20.7	9.54	151	4
NSP13_1	NSP13	P06576	ATP synthase subunit beta, mitochondrial OS=Homo sapiens OX=9606 GN=ATP5F1B PE=1 SV=3	ATP5F1B	0	14.768	15	5	5	5	1	529	56.5	5.4	88	5
NSP13_1	NSP13	Q15233	Non-POU domain-containing octamer-binding protein OS=Homo sapiens OX=9606 GN=NONO PE=1 SV=4	NONO	0	14.716	12	4	5	4	1	471	54.2	8.95	75	4
NSP13_1	NSP13	P38646	Stress-70 protein, mitochondrial OS=Homo sapiens OX=9606 GN=HSPA9 PE=1 SV=2	HSPA9	0	14.369	9	5	7	5	1	679	73.6	6.16	114	5
NSP13_1	NSP13	Q13724	Mannosyl-oligosaccharide glucosidase OS=Homo sapiens OX=9606 GN=MOGS PE=1 SV=5	MOGS	0	14.322	7	4	5	4	1	837	91.9	8.9	105	4
NSP13_1	NSP13	Q9Y5V3	Melanoma-associated antigen D1 OS=Homo sapiens OX=9606 GN=MAGED1 PE=1 SV=3	MAGED1	0	13.942	12	5	5	4	1	778	86.1	5.83	92	5
NSP13_1	NSP13	P09622	Dihydrolipoyl dehydrogenase, mitochondrial OS=Homo sapiens OX=9606 GN=DLD PE=1 SV=2	DLD	0	13.918	11	4	5	4	1	509	54.1	7.85	87	4
NSP13_1	NSP13	Q14739	Delta(14)-sterol reductase LBR OS=Homo sapiens OX=9606 GN=LBR PE=1 SV=2	LBR	0	13.846	7	3	3	3	1	615	70.7	9.36	133	3
NSP13_1	NSP13	Q53GQ0	Very-long-chain 3-oxoacyl-CoA reductase OS=Homo sapiens OX=9606 GN=HSD17B12 PE=1 SV=2	HSD17B12	0	13.762	10	2	3	2	1	312	34.3	9.32	141	2
NSP13_1	NSP13	Q969V3	Nicalin OS=Homo sapiens OX=9606 GN=NCLN PE=1 SV=2	NCLN	0	13.628	9	3	3	3	1	563	62.9	6.89	114	3
NSP13_1	NSP13	O75489	NADH dehydrogenase [ubiquinone] iron-sulfur protein 3, mitochondrial OS=Homo sapiens OX=9606 GN=NDUFS3 PE=1 SV=1	NDUFS3	0	13.618	25	5	5	5	1	264	30.2	7.5	100	5
NSP13_1	NSP13	P54886	Delta-1-pyrroline-5-carboxylate synthase OS=Homo sapiens OX=9606 GN=ALDH18A1 PE=1 SV=2	ALDH18A1	0	13.526	7	4	4	4	1	795	87.2	7.12	72	4
NSP13_1	NSP13	O15355	Protein phosphatase 1G OS=Homo sapiens OX=9606 GN=PPM1G PE=1 SV=1	PPM1G	0	13.523	7	4	6	4	1	546	59.2	4.36	82	4
NSP13_1	NSP13	Q99615	DnaJ homolog subfamily C member 7 OS=Homo sapiens OX=9606 GN=DNAJC7 PE=1 SV=2	DNAJC7	0	13.275	10	4	5	4	1	494	56.4	6.96	98	4
NSP13_1	NSP13	P42704	Leucine-rich PPR motif-containing protein, mitochondrial OS=Homo sapiens OX=9606 GN=LRPPRC PE=1 SV=3	LRPPRC	0	12.978	4	5	5	5	1	1394	157.8	6.13	119	5
NSP13_1	NSP13	P60866	40S ribosomal protein S20 OS=Homo sapiens OX=9606 GN=RPS20 PE=1 SV=1	RPS20	0	12.74	23	3	5	3	1	119	13.4	9.94	57	3
NSP13_1	NSP13	O75190	DnaJ homolog subfamily B member 6 OS=Homo sapiens OX=9606 GN=DNAJB6 PE=1 SV=2	DNAJB6	0	12.523	14	4	6	4	1	326	36.1	9.16	108	4
NSP13_1	NSP13	P11172	Uridine 5'-monophosphate synthase OS=Homo sapiens OX=9606 GN=UMPS PE=1 SV=1	UMPS	0	12.444	10	3	3	3	1	480	52.2	7.24	96	3
NSP13_1	NSP13	P39019	40S ribosomal protein S19 OS=Homo sapiens OX=9606 GN=RPS19 PE=1 SV=2	RPS19	0	12.407	24	4	4	4	1	145	16.1	10.32	104	4
NSP13_1	NSP13	P26368	Splicing factor U2AF 65 kDa subunit OS=Homo sapiens OX=9606 GN=U2AF2 PE=1 SV=4	U2AF2	0	12.193	12	2	3	2	1	475	53.5	9.09	64	2
NSP13_1	NSP13	P41091	Eukaryotic translation initiation factor 2 subunit 3 OS=Homo sapiens OX=9606 GN=EIF2S3 PE=1 SV=3	EIF2S3	0	12.189	11	3	3	3	1	472	51.1	8.4	82	3
NSP13_1	NSP13	Q9HCE1	Helicase MOV-10 OS=Homo sapiens OX=9606 GN=MOV10 PE=1 SV=2	MOV10	0	12.061	7	5	5	5	1	1003	113.6	8.82	70	5
NSP13_1	NSP13	Q02543	60S ribosomal protein L18a OS=Homo sapiens OX=9606 GN=RPL18A PE=1 SV=2	RPL18A	0	11.857	16	5	6	5	1	176	20.7	10.71	88	5
NSP13_1	NSP13	Q96CS3	FAS-associated factor 2 OS=Homo sapiens OX=9606 GN=FAF2 PE=1 SV=2	FAF2	0	11.839	17	4	4	4	1	445	52.6	5.62	33	4
NSP13_1	NSP13	Q14694	Ubiquitin carboxyl-terminal hydrolase 10 OS=Homo sapiens OX=9606 GN=USP10 PE=1 SV=2	USP10	0	11.767	8	4	4	4	1	798	87.1	5.31	78	4
NSP13_1	NSP13	Q6P158	Putative ATP-dependent RNA helicase DHX57 OS=Homo sapiens OX=9606 GN=DHX57 PE=1 SV=2	DHX57	0	11.674	4	4	4	4	1	1386	155.5	7.71	53	4
NSP13_1	NSP13	P04637	Cellular tumor antigen p53 OS=Homo sapiens OX=9606 GN=TP53 PE=1 SV=4	TP53	0	11.538	11	3	3	3	1	393	43.6	6.79	89	3
NSP13_1	NSP13	P30876	DNA-directed RNA polymerase II subunit RPB2 OS=Homo sapiens OX=9606 GN=POLR2B PE=1 SV=1	POLR2B	0	11.5	6	5	5	5	1	1174	133.8	6.87	49	5
NSP13_1	NSP13	P09874	Poly [ADP-ribose] polymerase 1 OS=Homo sapiens OX=9606 GN=PARP1 PE=1 SV=4	PARP1	0	11.46	6	4	4	4	1	1014	113	8.88	88	4
NSP13_1	NSP13	P49915	GMP synthase [glutamine-hydrolyzing] OS=Homo sapiens OX=9606 GN=GMPS PE=1 SV=1	GMPS	0	11.451	10	4	4	4	1	693	76.7	6.87	68	4
NSP13_1	NSP13	Q7Z2W4	Zinc finger CCCH-type antiviral protein 1 OS=Homo sapiens OX=9606 GN=ZC3HAV1 PE=1 SV=3	ZC3HAV1	0	11.432	7	5	5	5	1	902	101.4	8.4	72	5
NSP13_1	NSP13	Q9UQE7	Structural maintenance of chromosomes protein 3 OS=Homo sapiens OX=9606 GN=SMC3 PE=1 SV=2	SMC3	0	11.404	4	4	4	4	1	1217	141.5	7.18	52	4
NSP13_1	NSP13	P62851	40S ribosomal protein S25 OS=Homo sapiens OX=9606 GN=RPS25 PE=1 SV=1	RPS25	0	11.294	31	4	9	4	1	125	13.7	10.11	191	4
NSP13_1	NSP13	P68400	Casein kinase II subunit alpha OS=Homo sapiens OX=9606 GN=CSNK2A1 PE=1 SV=1	CSNK2A1	0	11.287	12	3	4	3	1	391	45.1	7.74	66	3
NSP13_1	NSP13	Q9UBX3	Mitochondrial dicarboxylate carrier OS=Homo sapiens OX=9606 GN=SLC25A10 PE=1 SV=2	SLC25A10	0	11.232	14	5	6	5	1	287	31.3	9.54	58	5
NSP13_1	NSP13	P62714	Serine/threonine-protein phosphatase 2A catalytic subunit beta isoform OS=Homo sapiens OX=9606 GN=PPP2CB PE=1 SV=1	PPP2CB	0	11.214	8	2	2	2	1	309	35.6	5.43	118	2
NSP13_1	NSP13	P62195	26S proteasome regulatory subunit 8 OS=Homo sapiens OX=9606 GN=PSMC5 PE=1 SV=1	PSMC5	0	11.189	14	4	4	4	1	406	45.6	7.55	35	4
NSP13_1	NSP13	P62266	40S ribosomal protein S23 OS=Homo sapiens OX=9606 GN=RPS23 PE=1 SV=3	RPS23	0	11.173	16	3	6	3	1	143	15.8	10.49	72	3
NSP13_1	NSP13	P62841	40S ribosomal protein S15 OS=Homo sapiens OX=9606 GN=RPS15 PE=1 SV=2	RPS15	0	11.164	40	3	6	3	1	145	17	10.39	45	3
NSP13_1	NSP13	O60506	Heterogeneous nuclear ribonucleoprotein Q OS=Homo sapiens OX=9606 GN=SYNCRIP PE=1 SV=2	SYNCRIP	0	11.121	9	4	4	2	1	623	69.6	8.59	74	4
NSP13_1	NSP13	Q9BQ39	ATP-dependent RNA helicase DDX50 OS=Homo sapiens OX=9606 GN=DDX50 PE=1 SV=1	DDX50	0	11.107	8	4	5	3	1	737	82.5	9.17	99	4
NSP13_1	NSP13	P62191	26S proteasome regulatory subunit 4 OS=Homo sapiens OX=9606 GN=PSMC1 PE=1 SV=1	PSMC1	0	10.953	10	3	3	3	1	440	49.2	6.21	77	3
NSP13_1	NSP13	O15067	Phosphoribosylformylglycinamidine synthase OS=Homo sapiens OX=9606 GN=PFAS PE=1 SV=4	PFAS	0	10.898	5	3	4	3	1	1338	144.6	5.76	33	3
NSP13_1	NSP13	P35251	Replication factor C subunit 1 OS=Homo sapiens OX=9606 GN=RFC1 PE=1 SV=4	RFC1	0	10.842	3	3	3	3	1	1148	128.2	9.36	126	3
NSP13_1	NSP13	Q15149	Plectin OS=Homo sapiens OX=9606 GN=PLEC PE=1 SV=3	PLEC	0	10.786	1	4	5	3	1	4684	531.5	5.96	32	4
NSP13_1	NSP13	P12694	2-oxoisovalerate dehydrogenase subunit alpha, mitochondrial OS=Homo sapiens OX=9606 GN=BCKDHA PE=1 SV=2	BCKDHA	0	10.75	11	4	4	4	1	445	50.4	8.27	57	4
NSP13_1	NSP13	Q9NTJ3	Structural maintenance of chromosomes protein 4 OS=Homo sapiens OX=9606 GN=SMC4 PE=1 SV=2	SMC4	0	10.722	4	5	5	5	1	1288	147.1	6.79	45	5
NSP13_1	NSP13	O43592	Exportin-T OS=Homo sapiens OX=9606 GN=XPOT PE=1 SV=2	XPOT	0	10.697	4	3	3	3	1	962	109.9	5.39	106	3
NSP13_1	NSP13	P63010	AP-2 complex subunit beta OS=Homo sapiens OX=9606 GN=AP2B1 PE=1 SV=1	AP2B1	0	10.642	3	2	3	2	1	937	104.5	5.38	80	2
NSP13_1	NSP13	P35250	Replication factor C subunit 2 OS=Homo sapiens OX=9606 GN=RFC2 PE=1 SV=3	RFC2	0	10.621	11	3	3	3	1	354	39.1	6.44	90	3
NSP13_1	NSP13	P43490	Nicotinamide phosphoribosyltransferase OS=Homo sapiens OX=9606 GN=NAMPT PE=1 SV=1	NAMPT	0	10.564	13	4	4	4	1	491	55.5	7.15	85	4
NSP13_1	NSP13	P61204	ADP-ribosylation factor 3 OS=Homo sapiens OX=9606 GN=ARF3 PE=1 SV=2	ARF3	0	10.522	19	2	3	2	1	181	20.6	7.43	81	2
NSP13_1	NSP13	Q9H936	Mitochondrial glutamate carrier 1 OS=Homo sapiens OX=9606 GN=SLC25A22 PE=1 SV=1	SLC25A22	0	10.439	11	4	5	4	1	323	34.4	9.29	82	4
NSP13_1	NSP13	P50402	Emerin OS=Homo sapiens OX=9606 GN=EMD PE=1 SV=1	EMD	0	10.41	18	3	3	3	1	254	29	5.5	62	3
NSP13_1	NSP13	O95433	Activator of 90 kDa heat shock protein ATPase homolog 1 OS=Homo sapiens OX=9606 GN=AHSA1 PE=1 SV=1	AHSA1	0	10.406	9	2	2	2	1	338	38.3	5.53	98	2
NSP13_1	NSP13	P35998	26S proteasome regulatory subunit 7 OS=Homo sapiens OX=9606 GN=PSMC2 PE=1 SV=3	PSMC2	0	10.354	11	3	3	3	1	433	48.6	5.95	76	3
NSP13_1	NSP13	Q16576	Histone-binding protein RBBP7 OS=Homo sapiens OX=9606 GN=RBBP7 PE=1 SV=1	RBBP7	0	10.349	16	4	4	4	1	425	47.8	5.05	62	4
NSP13_1	NSP13	Q96C36	Pyrroline-5-carboxylate reductase 2 OS=Homo sapiens OX=9606 GN=PYCR2 PE=1 SV=1	PYCR2	0	10.223	15	3	3	3	1	320	33.6	7.77	99	3
NSP13_1	NSP13	P31153	S-adenosylmethionine synthase isoform type-2 OS=Homo sapiens OX=9606 GN=MAT2A PE=1 SV=1	MAT2A	0	10.158	10	3	3	3	1	395	43.6	6.48	63	3
NSP13_1	NSP13	P16989	Y-box-binding protein 3 OS=Homo sapiens OX=9606 GN=YBX3 PE=1 SV=4	YBX3	0	10.07	16	3	3	2	1	372	40.1	9.77	67	3
NSP13_1	NSP13	P62910	60S ribosomal protein L32 OS=Homo sapiens OX=9606 GN=RPL32 PE=1 SV=2	RPL32	0	10.054	13	3	4	3	1	135	15.9	11.33	59	3
NSP13_1	NSP13	P07910	Heterogeneous nuclear ribonucleoproteins C1/C2 OS=Homo sapiens OX=9606 GN=HNRNPC PE=1 SV=4	HNRNPC	0	10	9	2	3	2	1	306	33.7	5.08	91	2
NSP13_1	NSP13	P46779	60S ribosomal protein L28 OS=Homo sapiens OX=9606 GN=RPL28 PE=1 SV=3	RPL28	0	9.969	26	3	4	3	1	137	15.7	12.02	79	3
NSP13_1	NSP13	P48634	Protein PRRC2A OS=Homo sapiens OX=9606 GN=PRRC2A PE=1 SV=3	PRRC2A	0	9.944	4	3	3	3	1	2157	228.7	9.45	55	3
NSP13_1	NSP13	P82930	28S ribosomal protein S34, mitochondrial OS=Homo sapiens OX=9606 GN=MRPS34 PE=1 SV=2	MRPS34	0	9.908	28	4	4	4	1	218	25.6	9.98	74	4
NSP13_1	NSP13	Q9NVE7	4'-phosphopantetheine phosphatase OS=Homo sapiens OX=9606 GN=PANK4 PE=1 SV=1	PANK4	0	9.887	6	3	3	3	1	773	85.9	6.28	63	3
NSP13_1	NSP13	P40938	Replication factor C subunit 3 OS=Homo sapiens OX=9606 GN=RFC3 PE=1 SV=2	RFC3	0	9.882	16	4	4	4	1	356	40.5	8.34	43	4
NSP13_1	NSP13	Q9UPQ9	Trinucleotide repeat-containing gene 6B protein OS=Homo sapiens OX=9606 GN=TNRC6B PE=1 SV=4	TNRC6B	0	9.87	4	2	2	2	1	1833	193.9	6.76	48	2
NSP13_1	NSP13	P26641	Elongation factor 1-gamma OS=Homo sapiens OX=9606 GN=EEF1G PE=1 SV=3	EEF1G	0	9.741	8	3	4	3	1	437	50.1	6.67	67	3
NSP13_1	NSP13	Q01130	Serine/arginine-rich splicing factor 2 OS=Homo sapiens OX=9606 GN=SRSF2 PE=1 SV=4	SRSF2	0	9.726	14	3	3	3	1	221	25.5	11.85	85	3
NSP13_1	NSP13	Q00341	Vigilin OS=Homo sapiens OX=9606 GN=HDLBP PE=1 SV=2	HDLBP	0	9.715	4	3	3	3	1	1268	141.4	6.87	63	3
NSP13_1	NSP13	P62258	14-3-3 protein epsilon OS=Homo sapiens OX=9606 GN=YWHAE PE=1 SV=1	YWHAE	0	9.659	12	3	4	3	1	255	29.2	4.74	87	3
NSP13_1	NSP13	P40937	Replication factor C subunit 5 OS=Homo sapiens OX=9606 GN=RFC5 PE=1 SV=1	RFC5	0	9.592	11	3	3	3	1	340	38.5	7.2	56	3
NSP13_1	NSP13	O95373	Importin-7 OS=Homo sapiens OX=9606 GN=IPO7 PE=1 SV=1	IPO7	0	9.573	2	2	3	2	1	1038	119.4	4.82	89	2
NSP13_1	NSP13	P38159	RNA-binding motif protein, X chromosome OS=Homo sapiens OX=9606 GN=RBMX PE=1 SV=3	RBMX	0	9.561	10	3	4	3	1	391	42.3	10.05	31	3
NSP13_1	NSP13	Q9BW92	Threonine--tRNA ligase, mitochondrial OS=Homo sapiens OX=9606 GN=TARS2 PE=1 SV=1	TARS2	0	9.531	8	5	5	5	1	718	81	7.3	50	5
NSP13_1	NSP13	Q15393	Splicing factor 3B subunit 3 OS=Homo sapiens OX=9606 GN=SF3B3 PE=1 SV=4	SF3B3	0	9.525	4	3	3	3	1	1217	135.5	5.26	44	3
NSP13_1	NSP13	P63244	Receptor of activated protein C kinase 1 OS=Homo sapiens OX=9606 GN=RACK1 PE=1 SV=3	RACK1	0	9.504	11	3	3	3	1	317	35.1	7.69	79	3
NSP13_1	NSP13	Q9H0A0	RNA cytidine acetyltransferase OS=Homo sapiens OX=9606 GN=NAT10 PE=1 SV=2	NAT10	0	9.49	3	3	3	3	1	1025	115.7	8.27	78	3
NSP13_1	NSP13	O00571	ATP-dependent RNA helicase DDX3X OS=Homo sapiens OX=9606 GN=DDX3X PE=1 SV=3	DDX3X	0	9.488	6	4	4	3	1	662	73.2	7.18	54	4
NSP13_1	NSP13	P08195	4F2 cell-surface antigen heavy chain OS=Homo sapiens OX=9606 GN=SLC3A2 PE=1 SV=3	SLC3A2	0	9.37	10	4	4	4	1	630	68	5.01	51	4
NSP13_1	NSP13	Q5JPH6	Probable glutamate--tRNA ligase, mitochondrial OS=Homo sapiens OX=9606 GN=EARS2 PE=1 SV=2	EARS2	0	9.366	7	2	3	2	1	523	58.7	8.76	68	2
NSP13_1	NSP13	O00410	Importin-5 OS=Homo sapiens OX=9606 GN=IPO5 PE=1 SV=4	IPO5	0	9.35	3	3	3	3	1	1097	123.6	4.94	87	3
NSP13_1	NSP13	P46782	40S ribosomal protein S5 OS=Homo sapiens OX=9606 GN=RPS5 PE=1 SV=4	RPS5	0	9.298	19	4	4	4	1	204	22.9	9.72	62	4
NSP13_1	NSP13	Q99623	Prohibitin-2 OS=Homo sapiens OX=9606 GN=PHB2 PE=1 SV=2	PHB2	0	9.285	13	3	3	3	1	299	33.3	9.83	77	3
NSP13_1	NSP13	P57088	Transmembrane protein 33 OS=Homo sapiens OX=9606 GN=TMEM33 PE=1 SV=2	TMEM33	0	9.179	13	3	3	3	1	247	28	9.7	94	3
NSP13_1	NSP13	P62136	Serine/threonine-protein phosphatase PP1-alpha catalytic subunit OS=Homo sapiens OX=9606 GN=PPP1CA PE=1 SV=1	PPP1CA	0	9.134	13	3	3	3	1	330	37.5	6.33	71	3
NSP13_1	NSP13	P43686	26S proteasome regulatory subunit 6B OS=Homo sapiens OX=9606 GN=PSMC4 PE=1 SV=2	PSMC4	0	9.109	5	2	2	2	1	418	47.3	5.21	87	2
NSP13_1	NSP13	P35232	Prohibitin OS=Homo sapiens OX=9606 GN=PHB PE=1 SV=1	PHB	0	9.096	15	3	3	3	1	272	29.8	5.76	81	3
NSP13_1	NSP13	Q14697	Neutral alpha-glucosidase AB OS=Homo sapiens OX=9606 GN=GANAB PE=1 SV=3	GANAB	0	9.067	3	3	3	3	1	944	106.8	6.14	28	3
NSP13_1	NSP13	O00231	26S proteasome non-ATPase regulatory subunit 11 OS=Homo sapiens OX=9606 GN=PSMD11 PE=1 SV=3	PSMD11	0	9.047	6	2	2	2	1	422	47.4	6.48	85	2
NSP13_1	NSP13	Q5SRE5	Nucleoporin NUP188 homolog OS=Homo sapiens OX=9606 GN=NUP188 PE=1 SV=1	NUP188	0	9.04	2	2	3	2	1	1749	195.9	6.73	82	2
NSP13_1	NSP13	O00743	Serine/threonine-protein phosphatase 6 catalytic subunit OS=Homo sapiens OX=9606 GN=PPP6C PE=1 SV=1	PPP6C	0	9.034	13	3	3	3	1	305	35.1	5.69	79	3
NSP13_1	NSP13	Q9H0D6	5'-3' exoribonuclease 2 OS=Homo sapiens OX=9606 GN=XRN2 PE=1 SV=1	XRN2	0	8.999	6	4	4	4	1	950	108.5	7.47	34	4
NSP13_1	NSP13	P51571	Translocon-associated protein subunit delta OS=Homo sapiens OX=9606 GN=SSR4 PE=1 SV=1	SSR4	0	8.977	24	3	3	3	1	173	19	6.15	88	3
NSP13_1	NSP13	Q99714	3-hydroxyacyl-CoA dehydrogenase type-2 OS=Homo sapiens OX=9606 GN=HSD17B10 PE=1 SV=3	HSD17B10	0	8.957	21	3	3	3	1	261	26.9	7.78	68	3
NSP13_1	NSP13	P28482	Mitogen-activated protein kinase 1 OS=Homo sapiens OX=9606 GN=MAPK1 PE=1 SV=3	MAPK1	0	8.909	17	5	5	5	1	360	41.4	6.98	46	5
NSP13_1	NSP13	P18077	60S ribosomal protein L35a OS=Homo sapiens OX=9606 GN=RPL35A PE=1 SV=2	RPL35A	0	8.873	22	3	6	3	1	110	12.5	11.06	103	3
NSP13_1	NSP13	Q13200	26S proteasome non-ATPase regulatory subunit 2 OS=Homo sapiens OX=9606 GN=PSMD2 PE=1 SV=3	PSMD2	0	8.85	4	2	2	2	1	908	100.1	5.2	104	2
NSP13_1	NSP13	Q14157	Ubiquitin-associated protein 2-like OS=Homo sapiens OX=9606 GN=UBAP2L PE=1 SV=2	UBAP2L	0	8.75	4	4	4	4	1	1087	114.5	7.11	75	4
NSP13_1	NSP13	Q96TA2	ATP-dependent zinc metalloprotease YME1L1 OS=Homo sapiens OX=9606 GN=YME1L1 PE=1 SV=2	YME1L1	0	8.717	6	3	3	3	1	773	86.4	8.76	72	3
NSP13_1	NSP13	Q9UNF1	Melanoma-associated antigen D2 OS=Homo sapiens OX=9606 GN=MAGED2 PE=1 SV=2	MAGED2	0	8.715	5	3	3	2	1	606	64.9	9.32	62	3
NSP13_1	NSP13	O15269	Serine palmitoyltransferase 1 OS=Homo sapiens OX=9606 GN=SPTLC1 PE=1 SV=1	SPTLC1	0	8.671	9	2	2	2	1	473	52.7	6.01	57	2
NSP13_1	NSP13	P51617	Interleukin-1 receptor-associated kinase 1 OS=Homo sapiens OX=9606 GN=IRAK1 PE=1 SV=2	IRAK1	0	8.626	9	4	4	4	1	712	76.5	6.62	38	4
NSP13_1	NSP13	Q9NZI8	Insulin-like growth factor 2 mRNA-binding protein 1 OS=Homo sapiens OX=9606 GN=IGF2BP1 PE=1 SV=2	IGF2BP1	0	8.58	7	3	3	2	1	577	63.4	9.2	89	3
NSP13_1	NSP13	P62826	GTP-binding nuclear protein Ran OS=Homo sapiens OX=9606 GN=RAN PE=1 SV=3	RAN	0	8.479	16	3	3	3	1	216	24.4	7.49	60	3
NSP13_1	NSP13	Q96HS1	Serine/threonine-protein phosphatase PGAM5, mitochondrial OS=Homo sapiens OX=9606 GN=PGAM5 PE=1 SV=2	PGAM5	0	8.457	14	4	4	4	1	289	32	8.68	56	4
NSP13_1	NSP13	Q15758	Neutral amino acid transporter B(0) OS=Homo sapiens OX=9606 GN=SLC1A5 PE=1 SV=2	SLC1A5	0	8.395	6	2	2	2	1	541	56.6	5.48	77	2
NSP13_1	NSP13	P51398	28S ribosomal protein S29, mitochondrial OS=Homo sapiens OX=9606 GN=DAP3 PE=1 SV=1	DAP3	0	8.289	7	2	2	2	1	398	45.5	8.88	84	2
NSP13_1	NSP13	Q15365	Poly(rC)-binding protein 1 OS=Homo sapiens OX=9606 GN=PCBP1 PE=1 SV=2	PCBP1	0	8.229	12	3	4	2	1	356	37.5	7.09	90	3
NSP13_1	NSP13	Q8IWZ3	Ankyrin repeat and KH domain-containing protein 1 OS=Homo sapiens OX=9606 GN=ANKHD1 PE=1 SV=1	ANKHD1	0	8.198	2	2	2	2	1	2542	269.3	5.73	83	2
NSP13_1	NSP13	P05091	Aldehyde dehydrogenase, mitochondrial OS=Homo sapiens OX=9606 GN=ALDH2 PE=1 SV=2	ALDH2	0	8.195	8	3	3	2	1	517	56.3	7.05	36	3
NSP13_1	NSP13	P53621	Coatomer subunit alpha OS=Homo sapiens OX=9606 GN=COPA PE=1 SV=2	COPA	0	8.142	2	2	3	2	1	1224	138.3	7.66	41	2
NSP13_1	NSP13	P42285	Exosome RNA helicase MTR4 OS=Homo sapiens OX=9606 GN=MTREX PE=1 SV=3	MTREX	0	8.106	3	3	3	3	1	1042	117.7	6.52	74	3
NSP13_1	NSP13	P00492	Hypoxanthine-guanine phosphoribosyltransferase OS=Homo sapiens OX=9606 GN=HPRT1 PE=1 SV=2	HPRT1	0	7.979	11	2	2	2	1	218	24.6	6.68	92	2
NSP13_1	NSP13	Q9Y2K2	Serine/threonine-protein kinase SIK3 OS=Homo sapiens OX=9606 GN=SIK3 PE=1 SV=4	SIK3	0	7.937	6	4	4	4	1	1321	144.8	6.79	38	4
NSP13_1	NSP13	P06493	Cyclin-dependent kinase 1 OS=Homo sapiens OX=9606 GN=CDK1 PE=1 SV=3	CDK1	0	7.866	11	3	4	2	1	297	34.1	8.4	86	3
NSP13_1	NSP13	P82650	28S ribosomal protein S22, mitochondrial OS=Homo sapiens OX=9606 GN=MRPS22 PE=1 SV=1	MRPS22	0	7.846	16	4	4	4	1	360	41.3	7.9	63	4
NSP13_1	NSP13	O95573	Long-chain-fatty-acid--CoA ligase 3 OS=Homo sapiens OX=9606 GN=ACSL3 PE=1 SV=3	ACSL3	0	7.835	9	3	3	3	1	720	80.4	8.38	27	3
NSP13_1	NSP13	Q9P035	Very-long-chain (3R)-3-hydroxyacyl-CoA dehydratase 3 OS=Homo sapiens OX=9606 GN=HACD3 PE=1 SV=2	HACD3	0	7.713	12	3	3	3	1	362	43.1	8.94	37	3
NSP13_1	NSP13	Q9GZR7	ATP-dependent RNA helicase DDX24 OS=Homo sapiens OX=9606 GN=DDX24 PE=1 SV=1	DDX24	0	7.445	7	4	5	4	1	859	96.3	9.06	21	4
NSP13_1	NSP13	Q15645	Pachytene checkpoint protein 2 homolog OS=Homo sapiens OX=9606 GN=TRIP13 PE=1 SV=2	TRIP13	0	7.399	8	3	3	3	1	432	48.5	6.09	40	3
NSP13_1	NSP13	P61619	Protein transport protein Sec61 subunit alpha isoform 1 OS=Homo sapiens OX=9606 GN=SEC61A1 PE=1 SV=2	SEC61A1	0	7.369	7	3	3	3	1	476	52.2	8.06	49	3
NSP13_1	NSP13	O76021	Ribosomal L1 domain-containing protein 1 OS=Homo sapiens OX=9606 GN=RSL1D1 PE=1 SV=3	RSL1D1	0	7.296	6	2	2	2	1	490	54.9	10.13	72	2
NSP13_1	NSP13	P33992	DNA replication licensing factor MCM5 OS=Homo sapiens OX=9606 GN=MCM5 PE=1 SV=5	MCM5	0	7.229	4	3	3	3	1	734	82.2	8.37	46	3
NSP13_1	NSP13	Q01813	ATP-dependent 6-phosphofructokinase, platelet type OS=Homo sapiens OX=9606 GN=PFKP PE=1 SV=2	PFKP	0	7.096	3	2	2	2	1	784	85.5	7.55	61	2
NSP13_1	NSP13	P78346	Ribonuclease P protein subunit p30 OS=Homo sapiens OX=9606 GN=RPP30 PE=1 SV=1	RPP30	0	7.043	13	2	2	2	1	268	29.3	8.91	70	2
NSP13_1	NSP13	P37198	Nuclear pore glycoprotein p62 OS=Homo sapiens OX=9606 GN=NUP62 PE=1 SV=3	NUP62	0	6.945	9	3	3	3	1	522	53.2	5.31	43	3
NSP13_1	NSP13	Q14160	Protein scribble homolog OS=Homo sapiens OX=9606 GN=SCRIB PE=1 SV=4	SCRIB	0	6.895	1	2	2	2	1	1630	174.8	5.07	70	2
NSP13_1	NSP13	O60884	DnaJ homolog subfamily A member 2 OS=Homo sapiens OX=9606 GN=DNAJA2 PE=1 SV=1	DNAJA2	0	6.874	7	3	4	3	1	412	45.7	6.48	24	3
NSP13_1	NSP13	Q5SSJ5	Heterochromatin protein 1-binding protein 3 OS=Homo sapiens OX=9606 GN=HP1BP3 PE=1 SV=1	HP1BP3	0	6.855	4	2	2	2	1	553	61.2	9.67	34	2
NSP13_1	NSP13	Q14683	Structural maintenance of chromosomes protein 1A OS=Homo sapiens OX=9606 GN=SMC1A PE=1 SV=2	SMC1A	0	6.843	3	3	3	3	1	1233	143.1	7.64	38	3
NSP13_1	NSP13	O75534	Cold shock domain-containing protein E1 OS=Homo sapiens OX=9606 GN=CSDE1 PE=1 SV=2	CSDE1	0	6.828	3	3	3	3	1	798	88.8	6.25	30	3
NSP13_1	NSP13	Q9Y3F4	Serine-threonine kinase receptor-associated protein OS=Homo sapiens OX=9606 GN=STRAP PE=1 SV=1	STRAP	0	6.748	12	3	3	3	1	350	38.4	5.12	30	3
NSP13_1	NSP13	Q9Y4R8	Telomere length regulation protein TEL2 homolog OS=Homo sapiens OX=9606 GN=TELO2 PE=1 SV=2	TELO2	0	6.717	4	3	3	3	1	837	91.7	5.76	43	3
NSP13_1	NSP13	Q8WVX9	Fatty acyl-CoA reductase 1 OS=Homo sapiens OX=9606 GN=FAR1 PE=1 SV=1	FAR1	0	6.657	5	2	2	2	1	515	59.3	9.17	75	2
NSP13_1	NSP13	Q9Y224	RNA transcription, translation and transport factor protein OS=Homo sapiens OX=9606 GN=RTRAF PE=1 SV=1	RTRAF	0	6.65	9	2	2	2	1	244	28.1	6.65	79	2
NSP13_1	NSP13	P22314	Ubiquitin-like modifier-activating enzyme 1 OS=Homo sapiens OX=9606 GN=UBA1 PE=1 SV=3	UBA1	0	6.632	3	2	2	2	1	1058	117.8	5.76	65	2
NSP13_1	NSP13	P14923	Junction plakoglobin OS=Homo sapiens OX=9606 GN=JUP PE=1 SV=3	JUP	0	6.632	4	2	2	2	1	745	81.7	6.14	73	2
NSP13_1	NSP13	Q9BQG0	Myb-binding protein 1A OS=Homo sapiens OX=9606 GN=MYBBP1A PE=1 SV=2	MYBBP1A	0	6.507	3	3	3	3	1	1328	148.8	9.28	34	3
NSP13_1	NSP13	O75179	Ankyrin repeat domain-containing protein 17 OS=Homo sapiens OX=9606 GN=ANKRD17 PE=1 SV=3	ANKRD17	0	6.502	1	2	2	2	1	2603	274.1	6.52	38	2
NSP13_1	NSP13	P78527	DNA-dependent protein kinase catalytic subunit OS=Homo sapiens OX=9606 GN=PRKDC PE=1 SV=3	PRKDC	0	6.433	1	3	3	3	1	4128	468.8	7.12	30	3
NSP13_1	NSP13	Q92945	Far upstream element-binding protein 2 OS=Homo sapiens OX=9606 GN=KHSRP PE=1 SV=4	KHSRP	0	6.374	8	3	3	3	1	711	73.1	7.3	16	3
NSP13_1	NSP13	P08574	Cytochrome c1, heme protein, mitochondrial OS=Homo sapiens OX=9606 GN=CYC1 PE=1 SV=3	CYC1	0	6.355	9	2	2	2	1	325	35.4	9	25	2
NSP13_1	NSP13	P49792	E3 SUMO-protein ligase RanBP2 OS=Homo sapiens OX=9606 GN=RANBP2 PE=1 SV=2	RANBP2	0	6.322	1	2	2	2	1	3224	358	6.2	36	2
NSP13_1	NSP13	Q7L576	Cytoplasmic FMR1-interacting protein 1 OS=Homo sapiens OX=9606 GN=CYFIP1 PE=1 SV=1	CYFIP1	0	6.293	2	2	2	2	1	1253	145.1	6.9	44	2
NSP13_1	NSP13	P51116	Fragile X mental retardation syndrome-related protein 2 OS=Homo sapiens OX=9606 GN=FXR2 PE=1 SV=2	FXR2	0	6.265	5	3	3	3	1	673	74.2	6.23	17	3
NSP13_1	NSP13	Q9BVP2	Guanine nucleotide-binding protein-like 3 OS=Homo sapiens OX=9606 GN=GNL3 PE=1 SV=2	GNL3	0	6.243	9	3	3	3	1	549	62	9.16	34	3
NSP13_1	NSP13	Q9NRN7	L-aminoadipate-semialdehyde dehydrogenase-phosphopantetheinyl transferase OS=Homo sapiens OX=9606 GN=AASDHPPT PE=1 SV=2	AASDHPPT	0	6.192	6	2	2	2	1	309	35.8	6.8	38	2
NSP13_1	NSP13	Q9H857	5'-nucleotidase domain-containing protein 2 OS=Homo sapiens OX=9606 GN=NT5DC2 PE=1 SV=1	NT5DC2	0	6.182	5	2	2	2	1	520	60.7	6.77	48	2
NSP13_1	NSP13	P11388	DNA topoisomerase 2-alpha OS=Homo sapiens OX=9606 GN=TOP2A PE=1 SV=3	TOP2A	0	6.154	2	2	2	2	1	1531	174.3	8.72	33	2
NSP13_1	NSP13	P32969	60S ribosomal protein L9 OS=Homo sapiens OX=9606 GN=RPL9 PE=1 SV=1	RPL9	0	6.14	16	2	2	2	1	192	21.9	9.95	55	2
NSP13_1	NSP13	P20020	Plasma membrane calcium-transporting ATPase 1 OS=Homo sapiens OX=9606 GN=ATP2B1 PE=1 SV=4	ATP2B1	0	6.117	2	2	2	2	1	1220	134.6	5.91	46	2
NSP13_1	NSP13	P02786	Transferrin receptor protein 1 OS=Homo sapiens OX=9606 GN=TFRC PE=1 SV=2	TFRC	0	6.054	4	2	2	2	1	760	84.8	6.61	39	2
NSP13_1	NSP13	O60701	UDP-glucose 6-dehydrogenase OS=Homo sapiens OX=9606 GN=UGDH PE=1 SV=1	UGDH	0	6.053	7	2	2	2	1	494	55	7.12	36	2
NSP13_1	NSP13	Q13011	Delta(3,5)-Delta(2,4)-dienoyl-CoA isomerase, mitochondrial OS=Homo sapiens OX=9606 GN=ECH1 PE=1 SV=2	ECH1	0	5.955	5	1	1	1	1	328	35.8	8	91	1
NSP13_1	NSP13	P35268	60S ribosomal protein L22 OS=Homo sapiens OX=9606 GN=RPL22 PE=1 SV=2	RPL22	0	5.883	20	2	3	2	1	128	14.8	9.19	41	2
NSP13_1	NSP13	Q13895	Bystin OS=Homo sapiens OX=9606 GN=BYSL PE=1 SV=3	BYSL	0	5.786	7	2	2	2	1	437	49.6	8.12	36	2
NSP13_1	NSP13	Q96D53	Atypical kinase COQ8B, mitochondrial OS=Homo sapiens OX=9606 GN=COQ8B PE=1 SV=2	COQ8B	0	5.775	4	1	1	1	1	544	60	7.23	51	1
NSP13_1	NSP13	P24390	ER lumen protein-retaining receptor 1 OS=Homo sapiens OX=9606 GN=KDELR1 PE=1 SV=1	KDELR1	0	5.763	9	1	1	1	1	212	24.5	8.62	61	1
NSP13_1	NSP13	Q9BXW7	Haloacid dehalogenase-like hydrolase domain-containing 5 OS=Homo sapiens OX=9606 GN=HDHD5 PE=1 SV=1	HDHD5	0	5.75	5	2	2	2	1	423	46.3	8.13	37	2
NSP13_1	NSP13	P31327	Carbamoyl-phosphate synthase [ammonia], mitochondrial OS=Homo sapiens OX=9606 GN=CPS1 PE=1 SV=2	CPS1	0	5.746	1	2	2	1	1	1500	164.8	6.74	57	2
NSP13_1	NSP13	P00367	Glutamate dehydrogenase 1, mitochondrial OS=Homo sapiens OX=9606 GN=GLUD1 PE=1 SV=2	GLUD1	0	5.736	8	3	3	3	1	558	61.4	7.8	29	3
NSP13_1	NSP13	P46977	Dolichyl-diphosphooligosaccharide--protein glycosyltransferase subunit STT3A OS=Homo sapiens OX=9606 GN=STT3A PE=1 SV=2	STT3A	0	5.65	3	3	3	3	1	705	80.5	8.07	41	3
NSP13_1	NSP13	P28331	NADH-ubiquinone oxidoreductase 75 kDa subunit, mitochondrial OS=Homo sapiens OX=9606 GN=NDUFS1 PE=1 SV=3	NDUFS1	0	5.645	4	2	2	2	1	727	79.4	6.23	36	2
NSP13_1	NSP13	P31040	Succinate dehydrogenase [ubiquinone] flavoprotein subunit, mitochondrial OS=Homo sapiens OX=9606 GN=SDHA PE=1 SV=2	SDHA	0	5.635	4	3	3	3	1	664	72.6	7.39	19	3
NSP13_1	NSP13	P08237	ATP-dependent 6-phosphofructokinase, muscle type OS=Homo sapiens OX=9606 GN=PFKM PE=1 SV=2	PFKM	0	5.577	7	3	4	3	1	780	85.1	7.99	46	3
NSP13_1	NSP13	P52292	Importin subunit alpha-1 OS=Homo sapiens OX=9606 GN=KPNA2 PE=1 SV=1	KPNA2	0	5.553	3	1	1	1	1	529	57.8	5.4	72	1
NSP13_1	NSP13	Q7Z6Z7	E3 ubiquitin-protein ligase HUWE1 OS=Homo sapiens OX=9606 GN=HUWE1 PE=1 SV=3	HUWE1	0	5.548	1	3	3	3	1	4374	481.6	5.22	49	3
NSP13_1	NSP13	O75607	Nucleoplasmin-3 OS=Homo sapiens OX=9606 GN=NPM3 PE=1 SV=3	NPM3	0	5.539	8	1	1	1	1	178	19.3	4.63	46	1
NSP13_1	NSP13	Q9Y5M8	Signal recognition particle receptor subunit beta OS=Homo sapiens OX=9606 GN=SRPRB PE=1 SV=3	SRPRB	0	5.533	5	1	1	1	1	271	29.7	9.04	74	1
NSP13_1	NSP13	O60832	H/ACA ribonucleoprotein complex subunit DKC1 OS=Homo sapiens OX=9606 GN=DKC1 PE=1 SV=3	DKC1	0	5.529	6	2	2	2	1	514	57.6	9.42	49	2
NSP13_1	NSP13	P37108	Signal recognition particle 14 kDa protein OS=Homo sapiens OX=9606 GN=SRP14 PE=1 SV=2	SRP14	0	5.515	21	2	2	2	1	136	14.6	10.04	59	2
NSP13_1	NSP13	Q9UNE7	E3 ubiquitin-protein ligase CHIP OS=Homo sapiens OX=9606 GN=STUB1 PE=1 SV=2	STUB1	0	5.511	9	2	2	2	1	303	34.8	5.87	35	2
NSP13_1	NSP13	O60716	Catenin delta-1 OS=Homo sapiens OX=9606 GN=CTNND1 PE=1 SV=1	CTNND1	0	5.48	3	2	2	2	1	968	108.1	6.23	51	2
NSP13_1	NSP13	Q92769	Histone deacetylase 2 OS=Homo sapiens OX=9606 GN=HDAC2 PE=1 SV=2	HDAC2	0	5.457	9	3	3	1	1	488	55.3	5.91	27	3
NSP13_1	NSP13	O00425	Insulin-like growth factor 2 mRNA-binding protein 3 OS=Homo sapiens OX=9606 GN=IGF2BP3 PE=1 SV=2	IGF2BP3	0	5.396	4	2	2	1	1	579	63.7	8.87	55	2
NSP13_1	NSP13	Q9Y5Y2	Cytosolic Fe-S cluster assembly factor NUBP2 OS=Homo sapiens OX=9606 GN=NUBP2 PE=1 SV=1	NUBP2	0	5.382	10	1	1	1	1	271	28.8	5.83	56	1
NSP13_1	NSP13	Q13547	Histone deacetylase 1 OS=Homo sapiens OX=9606 GN=HDAC1 PE=1 SV=1	HDAC1	0	5.32	9	3	3	1	1	482	55.1	5.48	32	3
NSP13_1	NSP13	O95782	AP-2 complex subunit alpha-1 OS=Homo sapiens OX=9606 GN=AP2A1 PE=1 SV=3	AP2A1	0	5.285	3	2	2	2	1	977	107.5	7.03	38	2
NSP13_1	NSP13	O60830	Mitochondrial import inner membrane translocase subunit Tim17-B OS=Homo sapiens OX=9606 GN=TIMM17B PE=1 SV=1	TIMM17B	0	5.277	13	1	1	1	1	172	18.3	9.03	59	1
NSP13_1	NSP13	P49593	Protein phosphatase 1F OS=Homo sapiens OX=9606 GN=PPM1F PE=1 SV=3	PPM1F	0	5.248	6	2	2	2	1	454	49.8	5.1	27	2
NSP13_1	NSP13	P61513	60S ribosomal protein L37a OS=Homo sapiens OX=9606 GN=RPL37A PE=1 SV=2	RPL37A	0	5.228	20	1	1	1	1	92	10.3	10.43	63	1
NSP13_1	NSP13	Q15029	116 kDa U5 small nuclear ribonucleoprotein component OS=Homo sapiens OX=9606 GN=EFTUD2 PE=1 SV=1	EFTUD2	0	5.223	3	2	2	2	1	972	109.4	5	40	2
NSP13_1	NSP13	O95470	Sphingosine-1-phosphate lyase 1 OS=Homo sapiens OX=9606 GN=SGPL1 PE=1 SV=3	SGPL1	0	5.221	5	2	2	2	1	568	63.5	9.16	36	2
NSP13_1	NSP13	Q14318	Peptidyl-prolyl cis-trans isomerase FKBP8 OS=Homo sapiens OX=9606 GN=FKBP8 PE=1 SV=2	FKBP8	0	5.152	4	1	1	1	1	412	44.5	4.84	76	1
NSP13_1	NSP13	Q9Y3D7	Mitochondrial import inner membrane translocase subunit TIM16 OS=Homo sapiens OX=9606 GN=PAM16 PE=1 SV=2	PAM16	0	5.129	18	1	1	1	1	125	13.8	9.7	61	1
NSP13_1	NSP13	Q6PKG0	La-related protein 1 OS=Homo sapiens OX=9606 GN=LARP1 PE=1 SV=2	LARP1	0	5.095	3	2	2	2	1	1096	123.4	8.82	24	2
NSP13_1	NSP13	Q6UUV7	CREB-regulated transcription coactivator 3 OS=Homo sapiens OX=9606 GN=CRTC3 PE=1 SV=2	CRTC3	0	5.081	7	2	2	2	1	619	66.9	6.84	24	2
NSP13_1	NSP13	P43246	DNA mismatch repair protein Msh2 OS=Homo sapiens OX=9606 GN=MSH2 PE=1 SV=1	MSH2	0	5.077	3	2	2	2	1	934	104.7	5.77	38	2
NSP13_1	NSP13	O00411	DNA-directed RNA polymerase, mitochondrial OS=Homo sapiens OX=9606 GN=POLRMT PE=1 SV=2	POLRMT	0	5.075	3	2	2	2	1	1230	138.5	8.98	33	2
NSP13_1	NSP13	P30084	Enoyl-CoA hydratase, mitochondrial OS=Homo sapiens OX=9606 GN=ECHS1 PE=1 SV=4	ECHS1	0	5.056	7	1	1	1	1	290	31.4	8.07	53	1
NSP13_1	NSP13	P51784	Ubiquitin carboxyl-terminal hydrolase 11 OS=Homo sapiens OX=9606 GN=USP11 PE=1 SV=3	USP11	0	4.952	2	2	2	2	1	963	109.7	5.45	37	2
NSP13_1	NSP13	O75420	GRB10-interacting GYF protein 1 OS=Homo sapiens OX=9606 GN=GIGYF1 PE=1 SV=2	GIGYF1	0	4.918	1	1	1	1	1	1035	114.5	5.39	67	1
NSP13_1	NSP13	Q8IX18	Probable ATP-dependent RNA helicase DHX40 OS=Homo sapiens OX=9606 GN=DHX40 PE=1 SV=2	DHX40	0	4.917	2	1	1	1	1	779	88.5	8.65	69	1
NSP13_1	NSP13	P61962	DDB1- and CUL4-associated factor 7 OS=Homo sapiens OX=9606 GN=DCAF7 PE=1 SV=1	DCAF7	0	4.904	6	1	2	1	1	342	38.9	5.52	17	1
NSP13_1	NSP13	P28340	DNA polymerase delta catalytic subunit OS=Homo sapiens OX=9606 GN=POLD1 PE=1 SV=2	POLD1	0	4.897	2	2	2	2	1	1107	123.6	7.03	26	2
NSP13_1	NSP13	O43264	Centromere/kinetochore protein zw10 homolog OS=Homo sapiens OX=9606 GN=ZW10 PE=1 SV=3	ZW10	0	4.882	2	1	1	1	1	779	88.8	6.27	68	1
NSP13_1	NSP13	O95299	NADH dehydrogenase [ubiquinone] 1 alpha subcomplex subunit 10, mitochondrial OS=Homo sapiens OX=9606 GN=NDUFA10 PE=1 SV=1	NDUFA10	0	4.872	6	1	1	1	1	355	40.7	8.48	50	1
NSP13_1	NSP13	Q9NX58	Cell growth-regulating nucleolar protein OS=Homo sapiens OX=9606 GN=LYAR PE=1 SV=2	LYAR	0	4.832	4	1	1	1	1	379	43.6	9.54	48	1
NSP13_1	NSP13	P56134	ATP synthase subunit f, mitochondrial OS=Homo sapiens OX=9606 GN=ATP5MF PE=1 SV=3	ATP5MF	0	4.827	14	1	1	1	1	94	10.9	9.67	78	1
NSP13_1	NSP13	Q9HC21	Mitochondrial thiamine pyrophosphate carrier OS=Homo sapiens OX=9606 GN=SLC25A19 PE=1 SV=1	SLC25A19	0	4.783	6	2	2	2	1	320	35.5	9.55	44	2
NSP13_1	NSP13	P07305	Histone H1.0 OS=Homo sapiens OX=9606 GN=H1-0 PE=1 SV=3	H1-0	0	4.764	7	1	1	1	1	194	20.9	10.84	66	1
NSP13_1	NSP13	P08559	Pyruvate dehydrogenase E1 component subunit alpha, somatic form, mitochondrial OS=Homo sapiens OX=9606 GN=PDHA1 PE=1 SV=3	PDHA1	0	4.743	5	2	2	2	1	390	43.3	8.06	46	2
NSP13_1	NSP13	Q9UNL2	Translocon-associated protein subunit gamma OS=Homo sapiens OX=9606 GN=SSR3 PE=1 SV=1	SSR3	0	4.726	8	1	1	1	1	185	21.1	9.61	59	1
NSP13_1	NSP13	Q6P2Q9	Pre-mRNA-processing-splicing factor 8 OS=Homo sapiens OX=9606 GN=PRPF8 PE=1 SV=2	PRPF8	0	4.714	1	1	1	1	1	2335	273.4	8.84	34	1
NSP13_1	NSP13	Q96P70	Importin-9 OS=Homo sapiens OX=9606 GN=IPO9 PE=1 SV=3	IPO9	0	4.692	3	2	3	2	1	1041	115.9	4.81	27	2
NSP13_1	NSP13	Q14690	Protein RRP5 homolog OS=Homo sapiens OX=9606 GN=PDCD11 PE=1 SV=3	PDCD11	0	4.691	1	1	1	1	1	1871	208.6	8.87	72	1
NSP13_1	NSP13	Q9NVP1	ATP-dependent RNA helicase DDX18 OS=Homo sapiens OX=9606 GN=DDX18 PE=1 SV=2	DDX18	0	4.669	2	1	1	1	1	670	75.4	9.5	70	1
NSP13_1	NSP13	P05386	60S acidic ribosomal protein P1 OS=Homo sapiens OX=9606 GN=RPLP1 PE=1 SV=1	RPLP1	0	4.57	14	1	1	1	1	114	11.5	4.32	45	1
NSP13_1	NSP13	Q92615	La-related protein 4B OS=Homo sapiens OX=9606 GN=LARP4B PE=1 SV=3	LARP4B	0	4.553	2	1	1	1	1	738	80.5	6.92	38	1
NSP13_1	NSP13	Q9Y312	Protein AAR2 homolog OS=Homo sapiens OX=9606 GN=AAR2 PE=1 SV=2	AAR2	0	4.51	9	2	2	2	1	384	43.4	5.96	31	2
NSP13_1	NSP13	Q15773	Myeloid leukemia factor 2 OS=Homo sapiens OX=9606 GN=MLF2 PE=1 SV=1	MLF2	0	4.464	7	1	1	1	1	248	28.1	6.9	54	1
NSP13_1	NSP13	P04406	Glyceraldehyde-3-phosphate dehydrogenase OS=Homo sapiens OX=9606 GN=GAPDH PE=1 SV=3	GAPDH	0	4.447	11	2	2	2	1	335	36	8.46	14	2
NSP13_1	NSP13	Q9NUL3	Double-stranded RNA-binding protein Staufen homolog 2 OS=Homo sapiens OX=9606 GN=STAU2 PE=1 SV=2	STAU2	0	4.432	2	1	1	1	1	570	62.6	9.61	55	1
NSP13_1	NSP13	Q9UBM7	7-dehydrocholesterol reductase OS=Homo sapiens OX=9606 GN=DHCR7 PE=1 SV=1	DHCR7	0	4.395	4	2	2	2	1	475	54.5	8.7	37	2
NSP13_1	NSP13	Q6P1M0	Long-chain fatty acid transport protein 4 OS=Homo sapiens OX=9606 GN=SLC27A4 PE=1 SV=1	SLC27A4	0	4.392	5	2	2	2	1	643	72	8.47	19	2
NSP13_1	NSP13	P11802	Cyclin-dependent kinase 4 OS=Homo sapiens OX=9606 GN=CDK4 PE=1 SV=2	CDK4	0	4.349	8	2	2	1	1	303	33.7	7.01	56	2
NSP13_1	NSP13	Q53H12	Acylglycerol kinase, mitochondrial OS=Homo sapiens OX=9606 GN=AGK PE=1 SV=2	AGK	0	4.313	4	1	1	1	1	422	47.1	8.09	46	1
NSP13_1	NSP13	Q4V339	COBW domain-containing protein 6 OS=Homo sapiens OX=9606 GN=CBWD6 PE=3 SV=1	CBWD6	0	4.295	4	1	1	1	1	395	43.9	4.87	59	1
NSP13_1	NSP13	P42166	Lamina-associated polypeptide 2, isoform alpha OS=Homo sapiens OX=9606 GN=TMPO PE=1 SV=2	TMPO	0	4.294	2	1	2	1	1	694	75.4	7.66	82	1
NSP13_1	NSP13	Q8WUK0	Phosphatidylglycerophosphatase and protein-tyrosine phosphatase 1 OS=Homo sapiens OX=9606 GN=PTPMT1 PE=1 SV=1	PTPMT1	0	4.276	6	1	1	1	1	201	22.8	9.77	70	1
NSP13_1	NSP13	O00116	Alkyldihydroxyacetonephosphate synthase, peroxisomal OS=Homo sapiens OX=9606 GN=AGPS PE=1 SV=1	AGPS	0	4.274	4	2	2	2	1	658	72.9	7.34	34	2
NSP13_1	NSP13	Q9GZT4	Serine racemase OS=Homo sapiens OX=9606 GN=SRR PE=1 SV=1	SRR	0	4.248	6	1	1	1	1	340	36.5	6.54	53	1
NSP13_1	NSP13	P14678	Small nuclear ribonucleoprotein-associated proteins B and B' OS=Homo sapiens OX=9606 GN=SNRPB PE=1 SV=2	SNRPB	0	4.235	6	2	2	2	1	240	24.6	11.19	62	2
NSP13_1	NSP13	Q96AB3	Isochorismatase domain-containing protein 2 OS=Homo sapiens OX=9606 GN=ISOC2 PE=1 SV=1	ISOC2	0	4.227	11	1	1	1	1	205	22.3	7.77	49	1
NSP13_1	NSP13	Q8WWM7	Ataxin-2-like protein OS=Homo sapiens OX=9606 GN=ATXN2L PE=1 SV=2	ATXN2L	0	4.208	2	1	1	1	1	1075	113.3	8.59	39	1
NSP13_1	NSP13	Q9BV19	Uncharacterized protein C1orf50 OS=Homo sapiens OX=9606 GN=C1orf50 PE=1 SV=2	C1orf50	0	4.182	8	1	1	1	1	199	21.9	5.88	42	1
NSP13_1	NSP13	Q9NQT4	Exosome complex component RRP46 OS=Homo sapiens OX=9606 GN=EXOSC5 PE=1 SV=1	EXOSC5	0	4.178	5	1	1	1	1	235	25.2	7.59	50	1
NSP13_1	NSP13	Q07666	KH domain-containing, RNA-binding, signal transduction-associated protein 1 OS=Homo sapiens OX=9606 GN=KHDRBS1 PE=1 SV=1	KHDRBS1	0	4.177	9	1	1	1	1	443	48.2	8.66	13	1
NSP13_1	NSP13	Q92552	28S ribosomal protein S27, mitochondrial OS=Homo sapiens OX=9606 GN=MRPS27 PE=1 SV=3	MRPS27	0	4.177	3	1	1	1	1	414	47.6	6.18	52	1
NSP13_1	NSP13	Q00535	Cyclin-dependent-like kinase 5 OS=Homo sapiens OX=9606 GN=CDK5 PE=1 SV=3	CDK5	0	4.16	5	2	2	1	1	292	33.3	7.66	57	2
NSP13_1	NSP13	P45954	Short/branched chain specific acyl-CoA dehydrogenase, mitochondrial OS=Homo sapiens OX=9606 GN=ACADSB PE=1 SV=1	ACADSB	0	4.096	3	1	1	1	1	432	47.5	6.99	53	1
NSP13_1	NSP13	Q9UN37	Vacuolar protein sorting-associated protein 4A OS=Homo sapiens OX=9606 GN=VPS4A PE=1 SV=1	VPS4A	0	4.071	8	2	2	2	1	437	48.9	7.8	15	2
NSP13_1	NSP13	Q9P2E9	Ribosome-binding protein 1 OS=Homo sapiens OX=9606 GN=RRBP1 PE=1 SV=5	RRBP1	0	4.068	1	1	1	1	1	1410	152.4	8.6	34	1
NSP13_1	NSP13	O60313	Dynamin-like 120 kDa protein, mitochondrial OS=Homo sapiens OX=9606 GN=OPA1 PE=1 SV=3	OPA1	0	4.045	3	2	2	2	1	960	111.6	7.87	37	2
NSP13_1	NSP13	P49327	Fatty acid synthase OS=Homo sapiens OX=9606 GN=FASN PE=1 SV=3	FASN	0	4.023	1	1	1	1	1	2511	273.3	6.44	26	1
NSP13_1	NSP13	Q70HW3	S-adenosylmethionine mitochondrial carrier protein OS=Homo sapiens OX=9606 GN=SLC25A26 PE=1 SV=2	SLC25A26	0	4.018	5	1	1	1	1	274	29.3	9.35	49	1
NSP13_1	NSP13	P22695	Cytochrome b-c1 complex subunit 2, mitochondrial OS=Homo sapiens OX=9606 GN=UQCRC2 PE=1 SV=3	UQCRC2	0	4.013	9	2	2	2	1	453	48.4	8.63	0	2
NSP13_1	NSP13	P49005	DNA polymerase delta subunit 2 OS=Homo sapiens OX=9606 GN=POLD2 PE=1 SV=1	POLD2	0	3.957	3	1	1	1	1	469	51.3	5.58	54	1
NSP13_1	NSP13	Q9BZH6	WD repeat-containing protein 11 OS=Homo sapiens OX=9606 GN=WDR11 PE=1 SV=1	WDR11	0	3.87	1	1	1	1	1	1224	136.6	6.92	48	1
NSP13_1	NSP13	P47756	F-actin-capping protein subunit beta OS=Homo sapiens OX=9606 GN=CAPZB PE=1 SV=4	CAPZB	0	3.861	7	1	1	1	1	277	31.3	5.59	33	1
NSP13_1	NSP13	P58557	Endoribonuclease YbeY OS=Homo sapiens OX=9606 GN=YBEY PE=1 SV=2	YBEY	0	3.841	10	1	1	1	1	167	19.3	7.55	37	1
NSP13_1	NSP13	O14929	Histone acetyltransferase type B catalytic subunit OS=Homo sapiens OX=9606 GN=HAT1 PE=1 SV=1	HAT1	0	3.829	4	1	1	1	1	419	49.5	5.69	30	1
NSP13_1	NSP13	P12268	Inosine-5'-monophosphate dehydrogenase 2 OS=Homo sapiens OX=9606 GN=IMPDH2 PE=1 SV=2	IMPDH2	0	3.81	4	1	1	1	1	514	55.8	6.9	58	1
NSP13_1	NSP13	Q6UB35	Monofunctional C1-tetrahydrofolate synthase, mitochondrial OS=Homo sapiens OX=9606 GN=MTHFD1L PE=1 SV=1	MTHFD1L	0	3.805	1	1	1	1	1	978	105.7	8.06	47	1
NSP13_1	NSP13	O15226	NF-kappa-B-repressing factor OS=Homo sapiens OX=9606 GN=NKRF PE=1 SV=2	NKRF	0	3.742	5	2	2	2	1	690	77.6	8.79	30	2
NSP13_1	NSP13	Q9NYR9	NF-kappa-B inhibitor-interacting Ras-like protein 2 OS=Homo sapiens OX=9606 GN=NKIRAS2 PE=1 SV=1	NKIRAS2	0	3.741	6	1	1	1	1	191	21.5	8.05	51	1
NSP13_1	NSP13	O00469	Procollagen-lysine,2-oxoglutarate 5-dioxygenase 2 OS=Homo sapiens OX=9606 GN=PLOD2 PE=1 SV=2	PLOD2	0	3.727	2	1	1	1	1	737	84.6	6.71	42	1
NSP13_1	NSP13	P13995	Bifunctional methylenetetrahydrofolate dehydrogenase/cyclohydrolase, mitochondrial OS=Homo sapiens OX=9606 GN=MTHFD2 PE=1 SV=2	MTHFD2	0	3.688	3	1	1	1	1	350	37.9	8.73	53	1
NSP13_1	NSP13	O75419	Cell division control protein 45 homolog OS=Homo sapiens OX=9606 GN=CDC45 PE=1 SV=1	CDC45	0	3.685	2	1	1	1	1	566	65.5	5.53	46	1
NSP13_1	NSP13	P62314	Small nuclear ribonucleoprotein Sm D1 OS=Homo sapiens OX=9606 GN=SNRPD1 PE=1 SV=1	SNRPD1	0	3.674	11	1	1	1	1	119	13.3	11.56	38	1
NSP13_1	NSP13	P17028	Zinc finger protein 24 OS=Homo sapiens OX=9606 GN=ZNF24 PE=1 SV=4	ZNF24	0	3.674	6	2	2	2	1	368	42.1	6.21	19	2
NSP13_1	NSP13	P39656	Dolichyl-diphosphooligosaccharide--protein glycosyltransferase 48 kDa subunit OS=Homo sapiens OX=9606 GN=DDOST PE=1 SV=4	DDOST	0	3.674	3	1	1	1	1	456	50.8	6.55	53	1
NSP13_1	NSP13	P61221	ATP-binding cassette sub-family E member 1 OS=Homo sapiens OX=9606 GN=ABCE1 PE=1 SV=1	ABCE1	0	3.673	4	2	2	2	1	599	67.3	8.34	31	2
NSP13_1	NSP13	P50213	Isocitrate dehydrogenase [NAD] subunit alpha, mitochondrial OS=Homo sapiens OX=9606 GN=IDH3A PE=1 SV=1	IDH3A	0	3.66	3	1	1	1	1	366	39.6	6.92	39	1
NSP13_1	NSP13	P51114	Fragile X mental retardation syndrome-related protein 1 OS=Homo sapiens OX=9606 GN=FXR1 PE=1 SV=3	FXR1	0	3.657	3	1	1	1	1	621	69.7	6.15	44	1
NSP13_1	NSP13	P22626	Heterogeneous nuclear ribonucleoproteins A2/B1 OS=Homo sapiens OX=9606 GN=HNRNPA2B1 PE=1 SV=2	HNRNPA2B1	0	3.628	6	1	1	1	1	353	37.4	8.95	23	1
NSP13_1	NSP13	Q06787	Synaptic functional regulator FMR1 OS=Homo sapiens OX=9606 GN=FMR1 PE=1 SV=1	FMR1	0	3.602	4	2	2	2	1	632	71.1	7.42	20	2
NSP13_1	NSP13	Q01780	Exosome component 10 OS=Homo sapiens OX=9606 GN=EXOSC10 PE=1 SV=2	EXOSC10	0	3.563	1	1	1	1	1	885	100.8	8.46	29	1
NSP13_1	NSP13	Q5JTZ9	Alanine--tRNA ligase, mitochondrial OS=Homo sapiens OX=9606 GN=AARS2 PE=1 SV=1	AARS2	0	3.554	2	2	2	2	1	985	107.3	6.27	28	2
NSP13_1	NSP13	Q9UEG4	Zinc finger protein 629 OS=Homo sapiens OX=9606 GN=ZNF629 PE=1 SV=2	ZNF629	0	3.543	1	1	1	1	1	869	96.6	7.93	26	1
NSP13_1	NSP13	Q13148	TAR DNA-binding protein 43 OS=Homo sapiens OX=9606 GN=TARDBP PE=1 SV=1	TARDBP	0	3.528	3	1	1	1	1	414	44.7	6.19	29	1
NSP13_1	NSP13	O75643	U5 small nuclear ribonucleoprotein 200 kDa helicase OS=Homo sapiens OX=9606 GN=SNRNP200 PE=1 SV=2	SNRNP200	0	3.519	1	2	2	2	1	2136	244.4	6.06	40	2
NSP13_1	NSP13	P40616	ADP-ribosylation factor-like protein 1 OS=Homo sapiens OX=9606 GN=ARL1 PE=1 SV=1	ARL1	0	3.519	8	1	2	1	1	181	20.4	5.72	52	1
NSP13_1	NSP13	Q15269	Periodic tryptophan protein 2 homolog OS=Homo sapiens OX=9606 GN=PWP2 PE=2 SV=2	PWP2	0	3.491	2	1	1	1	1	919	102.4	6.15	45	1
NSP13_1	NSP13	P55769	NHP2-like protein 1 OS=Homo sapiens OX=9606 GN=SNU13 PE=1 SV=3	SNU13	0	3.488	9	1	1	1	1	128	14.2	8.46	38	1
NSP13_1	NSP13	P17858	ATP-dependent 6-phosphofructokinase, liver type OS=Homo sapiens OX=9606 GN=PFKL PE=1 SV=6	PFKL	0	3.483	2	1	1	1	1	780	85	7.5	32	1
NSP13_1	NSP13	Q15369	Elongin-C OS=Homo sapiens OX=9606 GN=ELOC PE=1 SV=1	ELOC	0	3.476	12	1	1	1	1	112	12.5	4.78	26	1
NSP13_1	NSP13	P08243	Asparagine synthetase [glutamine-hydrolyzing] OS=Homo sapiens OX=9606 GN=ASNS PE=1 SV=4	ASNS	0	3.475	2	1	1	1	1	561	64.3	6.86	44	1
NSP13_1	NSP13	Q9UMX1	Suppressor of fused homolog OS=Homo sapiens OX=9606 GN=SUFU PE=1 SV=2	SUFU	0	3.474	3	1	1	1	1	484	53.9	5.33	57	1
NSP13_1	NSP13	P56545	C-terminal-binding protein 2 OS=Homo sapiens OX=9606 GN=CTBP2 PE=1 SV=1	CTBP2	0	3.462	7	2	2	2	1	445	48.9	6.95	25	2
NSP13_1	NSP13	P27824	Calnexin OS=Homo sapiens OX=9606 GN=CANX PE=1 SV=2	CANX	0	3.446	3	1	1	1	1	592	67.5	4.6	42	1
NSP13_1	NSP13	Q8TEX9	Importin-4 OS=Homo sapiens OX=9606 GN=IPO4 PE=1 SV=2	IPO4	0	3.435	1	1	1	1	1	1081	118.6	4.96	44	1
NSP13_1	NSP13	Q13601	KRR1 small subunit processome component homolog OS=Homo sapiens OX=9606 GN=KRR1 PE=1 SV=4	KRR1	0	3.428	4	1	1	1	1	381	43.6	9.77	36	1
NSP13_1	NSP13	P42224	Signal transducer and activator of transcription 1-alpha/beta OS=Homo sapiens OX=9606 GN=STAT1 PE=1 SV=2	STAT1	0	3.426	2	1	1	1	1	750	87.3	6.05	44	1
NSP13_1	NSP13	Q8NC51	Plasminogen activator inhibitor 1 RNA-binding protein OS=Homo sapiens OX=9606 GN=SERBP1 PE=1 SV=2	SERBP1	0	3.423	2	1	2	1	1	408	44.9	8.65	26	1
NSP13_1	NSP13	P55060	Exportin-2 OS=Homo sapiens OX=9606 GN=CSE1L PE=1 SV=3	CSE1L	0	3.401	2	1	1	1	1	971	110.3	5.77	37	1
NSP13_1	NSP13	Q9NY93	Probable ATP-dependent RNA helicase DDX56 OS=Homo sapiens OX=9606 GN=DDX56 PE=1 SV=1	DDX56	0	3.401	3	1	1	1	1	547	61.6	9.26	41	1
NSP13_1	NSP13	Q9H2V7	Protein spinster homolog 1 OS=Homo sapiens OX=9606 GN=SPNS1 PE=1 SV=1	SPNS1	0	3.391	3	1	1	1	1	528	56.6	6.64	26	1
NSP13_1	NSP13	Q8NFF5	FAD synthase OS=Homo sapiens OX=9606 GN=FLAD1 PE=1 SV=1	FLAD1	0	3.388	4	1	1	1	1	587	65.2	6.93	34	1
NSP13_1	NSP13	P46087	Probable 28S rRNA (cytosine(4447)-C(5))-methyltransferase OS=Homo sapiens OX=9606 GN=NOP2 PE=1 SV=2	NOP2	0	3.377	2	1	1	1	1	812	89.2	9.23	35	1
NSP13_1	NSP13	Q53S58	Transmembrane protein 177 OS=Homo sapiens OX=9606 GN=TMEM177 PE=1 SV=1	TMEM177	0	3.361	4	1	1	1	1	311	33.7	9.61	44	1
NSP13_1	NSP13	P52907	F-actin-capping protein subunit alpha-1 OS=Homo sapiens OX=9606 GN=CAPZA1 PE=1 SV=3	CAPZA1	0	3.34	6	1	1	1	1	286	32.9	5.69	24	1
NSP13_1	NSP13	P35249	Replication factor C subunit 4 OS=Homo sapiens OX=9606 GN=RFC4 PE=1 SV=2	RFC4	0	3.311	2	1	1	1	1	363	39.7	8.02	44	1
NSP13_1	NSP13	O43542	DNA repair protein XRCC3 OS=Homo sapiens OX=9606 GN=XRCC3 PE=1 SV=1	XRCC3	0	3.307	3	1	1	1	1	346	37.8	8.48	39	1
NSP13_1	NSP13	P46020	Phosphorylase b kinase regulatory subunit alpha, skeletal muscle isoform OS=Homo sapiens OX=9606 GN=PHKA1 PE=1 SV=2	PHKA1	0	3.298	1	1	1	1	1	1223	137.2	6.19	26	1
NSP13_1	NSP13	P22102	Trifunctional purine biosynthetic protein adenosine-3 OS=Homo sapiens OX=9606 GN=GART PE=1 SV=1	GART	0	3.298	2	2	2	2	1	1010	107.7	6.7	0	2
NSP13_1	NSP13	Q96HC4	PDZ and LIM domain protein 5 OS=Homo sapiens OX=9606 GN=PDLIM5 PE=1 SV=5	PDLIM5	0	3.294	2	1	1	1	1	596	63.9	8.21	40	1
NSP13_1	NSP13	Q8TAE8	Growth arrest and DNA damage-inducible proteins-interacting protein 1 OS=Homo sapiens OX=9606 GN=GADD45GIP1 PE=1 SV=1	GADD45GIP1	0	3.293	5	1	1	1	1	222	25.4	10.02	32	1
NSP13_1	NSP13	Q9UJV9	Probable ATP-dependent RNA helicase DDX41 OS=Homo sapiens OX=9606 GN=DDX41 PE=1 SV=2	DDX41	0	3.284	2	1	1	1	1	622	69.8	6.84	42	1
NSP13_1	NSP13	Q96JB2	Conserved oligomeric Golgi complex subunit 3 OS=Homo sapiens OX=9606 GN=COG3 PE=1 SV=3	COG3	0	3.283	2	1	1	1	1	828	94	5.57	42	1
NSP13_1	NSP13	P55084	Trifunctional enzyme subunit beta, mitochondrial OS=Homo sapiens OX=9606 GN=HADHB PE=1 SV=3	HADHB	0	3.269	5	1	1	1	1	474	51.3	9.41	22	1
NSP13_1	NSP13	P18440	Arylamine N-acetyltransferase 1 OS=Homo sapiens OX=9606 GN=NAT1 PE=1 SV=2	NAT1	0	3.267	6	1	1	1	1	290	33.9	6.54	30	1
NSP13_1	NSP13	Q6UX53	Methyltransferase-like protein 7B OS=Homo sapiens OX=9606 GN=METTL7B PE=1 SV=2	METTL7B	0	3.262	5	1	1	1	1	244	27.8	8.38	34	1
NSP13_1	NSP13	P51153	Ras-related protein Rab-13 OS=Homo sapiens OX=9606 GN=RAB13 PE=1 SV=1	RAB13	0	3.257	5	1	2	1	1	203	22.8	9.19	46	1
NSP13_1	NSP13	P98170	E3 ubiquitin-protein ligase XIAP OS=Homo sapiens OX=9606 GN=XIAP PE=1 SV=2	XIAP	0	3.245	3	1	1	1	1	497	56.6	6.65	42	1
NSP13_1	NSP13	Q9BQ67	Glutamate-rich WD repeat-containing protein 1 OS=Homo sapiens OX=9606 GN=GRWD1 PE=1 SV=1	GRWD1	0	3.237	4	1	1	1	1	446	49.4	4.92	30	1
NSP13_1	NSP13	Q14203	Dynactin subunit 1 OS=Homo sapiens OX=9606 GN=DCTN1 PE=1 SV=3	DCTN1	0	3.231	1	1	1	1	1	1278	141.6	5.81	23	1
NSP13_1	NSP13	Q9BV44	THUMP domain-containing protein 3 OS=Homo sapiens OX=9606 GN=THUMPD3 PE=1 SV=1	THUMPD3	0	3.224	3	1	1	1	1	507	57	6.37	19	1
NSP13_1	NSP13	Q9NYK5	39S ribosomal protein L39, mitochondrial OS=Homo sapiens OX=9606 GN=MRPL39 PE=1 SV=3	MRPL39	0	3.211	4	1	1	1	1	338	38.7	7.65	29	1
NSP13_1	NSP13	O60547	GDP-mannose 4,6 dehydratase OS=Homo sapiens OX=9606 GN=GMDS PE=1 SV=1	GMDS	0	3.21	2	1	1	1	1	372	41.9	7.31	42	1
NSP13_1	NSP13	Q13868	Exosome complex component RRP4 OS=Homo sapiens OX=9606 GN=EXOSC2 PE=1 SV=2	EXOSC2	0	3.203	4	1	1	1	1	293	32.8	7.5	41	1
NSP13_1	NSP13	Q8WWC4	m-AAA protease-interacting protein 1, mitochondrial OS=Homo sapiens OX=9606 GN=MAIP1 PE=1 SV=1	MAIP1	0	3.193	4	1	1	1	1	291	32.5	9.17	26	1
NSP13_1	NSP13	Q9UG63	ATP-binding cassette sub-family F member 2 OS=Homo sapiens OX=9606 GN=ABCF2 PE=1 SV=2	ABCF2	0	3.19	2	1	1	1	1	623	71.2	7.37	44	1
NSP13_1	NSP13	P62318	Small nuclear ribonucleoprotein Sm D3 OS=Homo sapiens OX=9606 GN=SNRPD3 PE=1 SV=1	SNRPD3	0	3.187	8	1	1	1	1	126	13.9	10.32	39	1
NSP13_1	NSP13	Q6P4I2	WD repeat-containing protein 73 OS=Homo sapiens OX=9606 GN=WDR73 PE=1 SV=1	WDR73	0	3.183	3	1	1	1	1	378	41.7	5.78	30	1
NSP13_1	NSP13	Q6NTF9	Rhomboid domain-containing protein 2 OS=Homo sapiens OX=9606 GN=RHBDD2 PE=1 SV=2	RHBDD2	0	3.16	4	1	1	1	1	364	39.2	9.32	31	1
NSP13_1	NSP13	P49720	Proteasome subunit beta type-3 OS=Homo sapiens OX=9606 GN=PSMB3 PE=1 SV=2	PSMB3	0	3.11	8	1	1	1	1	205	22.9	6.55	24	1
NSP13_1	NSP13	O60841	Eukaryotic translation initiation factor 5B OS=Homo sapiens OX=9606 GN=EIF5B PE=1 SV=4	EIF5B	0	3.088	2	1	1	1	1	1220	138.7	5.49	38	1
NSP13_1	NSP13	P46109	Crk-like protein OS=Homo sapiens OX=9606 GN=CRKL PE=1 SV=1	CRKL	0	3.087	4	1	1	1	1	303	33.8	6.74	40	1
NSP13_1	NSP13	P08865	40S ribosomal protein SA OS=Homo sapiens OX=9606 GN=RPSA PE=1 SV=4	RPSA	0	3.087	4	1	1	1	1	295	32.8	4.87	16	1
NSP13_1	NSP13	P10599	Thioredoxin OS=Homo sapiens OX=9606 GN=TXN PE=1 SV=3	TXN	0	3.085	11	1	1	1	1	105	11.7	4.92	21	1
NSP13_1	NSP13	Q9HC98	Serine/threonine-protein kinase Nek6 OS=Homo sapiens OX=9606 GN=NEK6 PE=1 SV=2	NEK6	0	3.036	3	1	1	1	1	313	35.7	8.03	37	1
NSP13_1	NSP13	O75027	ATP-binding cassette sub-family B member 7, mitochondrial OS=Homo sapiens OX=9606 GN=ABCB7 PE=1 SV=2	ABCB7	0	3.032	1	1	1	1	1	752	82.6	9.33	39	1
NSP13_1	NSP13	P34949	Mannose-6-phosphate isomerase OS=Homo sapiens OX=9606 GN=MPI PE=1 SV=2	MPI	0	3.007	6	1	1	1	1	423	46.6	5.95	15	1
NSP13_1	NSP13	Q9NWW5	Ceroid-lipofuscinosis neuronal protein 6 OS=Homo sapiens OX=9606 GN=CLN6 PE=1 SV=1	CLN6	0	3.001	4	1	1	1	1	311	35.9	8.87	0	1
NSP13_1	NSP13	P53618	Coatomer subunit beta OS=Homo sapiens OX=9606 GN=COPB1 PE=1 SV=3	COPB1	0	3.001	1	1	1	1	1	953	107.1	6.05	31	1
NSP13_1	NSP13	Q9NSE4	Isoleucine--tRNA ligase, mitochondrial OS=Homo sapiens OX=9606 GN=IARS2 PE=1 SV=2	IARS2	0	2.982	2	1	1	1	1	1012	113.7	7.2	30	1
NSP13_1	NSP13	Q14498	RNA-binding protein 39 OS=Homo sapiens OX=9606 GN=RBM39 PE=1 SV=2	RBM39	0	2.97	3	1	1	1	1	530	59.3	10.1	40	1
NSP13_1	NSP13	O75155	Cullin-associated NEDD8-dissociated protein 2 OS=Homo sapiens OX=9606 GN=CAND2 PE=1 SV=3	CAND2	0	2.969	1	1	1	1	1	1236	135.2	5.68	41	1
NSP13_1	NSP13	Q96SB3	Neurabin-2 OS=Homo sapiens OX=9606 GN=PPP1R9B PE=1 SV=3	PPP1R9B	0	2.954	2	1	1	1	1	817	89.3	4.97	36	1
NSP13_1	NSP13	P83916	Chromobox protein homolog 1 OS=Homo sapiens OX=9606 GN=CBX1 PE=1 SV=1	CBX1	0	2.952	9	1	1	1	1	185	21.4	4.93	32	1
NSP13_1	NSP13	Q15427	Splicing factor 3B subunit 4 OS=Homo sapiens OX=9606 GN=SF3B4 PE=1 SV=1	SF3B4	0	2.944	3	1	1	1	1	424	44.4	8.56	32	1
NSP13_1	NSP13	P28288	ATP-binding cassette sub-family D member 3 OS=Homo sapiens OX=9606 GN=ABCD3 PE=1 SV=1	ABCD3	0	2.939	2	1	1	1	1	659	75.4	9.36	23	1
NSP13_1	NSP13	Q9BTE3	Mini-chromosome maintenance complex-binding protein OS=Homo sapiens OX=9606 GN=MCMBP PE=1 SV=2	MCMBP	0	2.938	2	1	1	1	1	642	72.9	5.87	27	1
NSP13_1	NSP13	P55265	Double-stranded RNA-specific adenosine deaminase OS=Homo sapiens OX=9606 GN=ADAR PE=1 SV=4	ADAR	0	2.929	1	1	1	1	1	1226	136	8.65	14	1
NSP13_1	NSP13	Q9BUZ4	TNF receptor-associated factor 4 OS=Homo sapiens OX=9606 GN=TRAF4 PE=1 SV=1	TRAF4	0	2.928	1	1	2	1	1	470	53.5	8.15	34	1
NSP13_1	NSP13	P43307	Translocon-associated protein subunit alpha OS=Homo sapiens OX=9606 GN=SSR1 PE=1 SV=3	SSR1	0	2.917	3	1	1	1	1	286	32.2	4.49	41	1
NSP13_1	NSP13	P82663	28S ribosomal protein S25, mitochondrial OS=Homo sapiens OX=9606 GN=MRPS25 PE=1 SV=1	MRPS25	0	2.9	7	1	1	1	1	173	20.1	8.82	28	1
NSP13_1	NSP13	O15409	Forkhead box protein P2 OS=Homo sapiens OX=9606 GN=FOXP2 PE=1 SV=2	FOXP2	0	2.883	2	1	1	1	1	715	79.9	6.52	23	1
NSP13_1	NSP13	Q86U38	Nucleolar protein 9 OS=Homo sapiens OX=9606 GN=NOP9 PE=1 SV=1	NOP9	0	2.876	2	1	1	1	1	636	69.4	7.28	43	1
NSP13_1	NSP13	Q9Y305	Acyl-coenzyme A thioesterase 9, mitochondrial OS=Homo sapiens OX=9606 GN=ACOT9 PE=1 SV=2	ACOT9	0	2.875	6	1	1	1	1	439	49.9	8.6	0	1
NSP13_1	NSP13	P25398	40S ribosomal protein S12 OS=Homo sapiens OX=9606 GN=RPS12 PE=1 SV=3	RPS12	0	2.867	8	1	1	1	1	132	14.5	7.21	32	1
NSP13_1	NSP13	P25787	Proteasome subunit alpha type-2 OS=Homo sapiens OX=9606 GN=PSMA2 PE=1 SV=2	PSMA2	0	2.843	9	1	1	1	1	234	25.9	7.43	17	1
NSP13_1	NSP13	P43243	Matrin-3 OS=Homo sapiens OX=9606 GN=MATR3 PE=1 SV=2	MATR3	0	2.807	1	1	1	1	1	847	94.6	6.25	26	1
NSP13_1	NSP13	P08240	Signal recognition particle receptor subunit alpha OS=Homo sapiens OX=9606 GN=SRPRA PE=1 SV=2	SRPRA	0	2.799	2	1	1	1	1	638	69.8	8.95	17	1
NSP13_1	NSP13	P62937	Peptidyl-prolyl cis-trans isomerase A OS=Homo sapiens OX=9606 GN=PPIA PE=1 SV=2	PPIA	0	2.79	9	1	1	1	1	165	18	7.81	21	1
NSP13_1	NSP13	Q9H1I8	Activating signal cointegrator 1 complex subunit 2 OS=Homo sapiens OX=9606 GN=ASCC2 PE=1 SV=3	ASCC2	0	2.777	2	1	1	1	1	757	86.3	5.16	17	1
NSP13_1	NSP13	Q9BUN8	Derlin-1 OS=Homo sapiens OX=9606 GN=DERL1 PE=1 SV=1	DERL1	0	2.751	4	1	1	1	1	251	28.8	9.51	33	1
NSP13_1	NSP13	Q15392	Delta(24)-sterol reductase OS=Homo sapiens OX=9606 GN=DHCR24 PE=1 SV=2	DHCR24	0	2.729	1	1	1	1	1	516	60.1	8.16	0	1
NSP13_1	NSP13	P17931	Galectin-3 OS=Homo sapiens OX=9606 GN=LGALS3 PE=1 SV=5	LGALS3	0	2.723	3	1	1	1	1	250	26.1	8.56	0	1
NSP13_1	NSP13	Q8TDD1	ATP-dependent RNA helicase DDX54 OS=Homo sapiens OX=9606 GN=DDX54 PE=1 SV=2	DDX54	0	2.721	1	1	1	1	1	881	98.5	10.02	42	1
NSP13_1	NSP13	Q96CW1	AP-2 complex subunit mu OS=Homo sapiens OX=9606 GN=AP2M1 PE=1 SV=2	AP2M1	0	2.713	5	1	1	1	1	435	49.6	9.54	35	1
NSP13_1	NSP13	Q9H9B4	Sideroflexin-1 OS=Homo sapiens OX=9606 GN=SFXN1 PE=1 SV=4	SFXN1	0	2.711	4	1	1	1	1	322	35.6	9.07	0	1
NSP13_1	NSP13	Q04760	Lactoylglutathione lyase OS=Homo sapiens OX=9606 GN=GLO1 PE=1 SV=4	GLO1	0	2.693	4	1	1	1	1	184	20.8	5.31	41	1
NSP13_1	NSP13	Q13283	Ras GTPase-activating protein-binding protein 1 OS=Homo sapiens OX=9606 GN=G3BP1 PE=1 SV=1	G3BP1	0	2.688	2	1	1	1	1	466	52.1	5.52	23	1
NSP13_1	NSP13	P49721	Proteasome subunit beta type-2 OS=Homo sapiens OX=9606 GN=PSMB2 PE=1 SV=1	PSMB2	0	2.675	5	1	1	1	1	201	22.8	7.02	28	1
NSP13_1	NSP13	Q969M3	Protein YIPF5 OS=Homo sapiens OX=9606 GN=YIPF5 PE=1 SV=1	YIPF5	0	2.666	5	1	1	1	1	257	28	4.36	38	1
NSP13_1	NSP13	O00139	Kinesin-like protein KIF2A OS=Homo sapiens OX=9606 GN=KIF2A PE=1 SV=3	KIF2A	0	2.666	3	1	1	1	1	706	79.9	6.68	17	1
NSP13_1	NSP13	Q9P0M9	39S ribosomal protein L27, mitochondrial OS=Homo sapiens OX=9606 GN=MRPL27 PE=1 SV=1	MRPL27	0	2.665	7	1	1	1	1	148	16.1	10.42	31	1
NSP13_1	NSP13	Q9C0C9	(E3-independent) E2 ubiquitin-conjugating enzyme OS=Homo sapiens OX=9606 GN=UBE2O PE=1 SV=3	UBE2O	0	2.658	1	1	1	1	1	1292	141.2	5.12	0	1
NSP13_1	NSP13	Q13242	Serine/arginine-rich splicing factor 9 OS=Homo sapiens OX=9606 GN=SRSF9 PE=1 SV=1	SRSF9	0	2.654	5	1	1	1	1	221	25.5	8.65	29	1
NSP13_1	NSP13	Q9Y520	Protein PRRC2C OS=Homo sapiens OX=9606 GN=PRRC2C PE=1 SV=4	PRRC2C	0	2.608	0	1	1	1	1	2896	316.7	9.13	34	1
NSP13_1	NSP13	O75880	Protein SCO1 homolog, mitochondrial OS=Homo sapiens OX=9606 GN=SCO1 PE=1 SV=1	SCO1	0	2.607	5	1	1	1	1	301	33.8	8.88	0	1
NSP13_1	NSP13	Q96JM3	Chromosome alignment-maintaining phosphoprotein 1 OS=Homo sapiens OX=9606 GN=CHAMP1 PE=1 SV=2	CHAMP1	0	2.605	2	1	1	1	1	812	89	8.44	0	1
NSP13_1	NSP13	Q6YN16	Hydroxysteroid dehydrogenase-like protein 2 OS=Homo sapiens OX=9606 GN=HSDL2 PE=1 SV=1	HSDL2	0	2.579	4	1	1	1	1	418	45.4	7.99	32	1
NSP13_1	NSP13	Q96J01	THO complex subunit 3 OS=Homo sapiens OX=9606 GN=THOC3 PE=1 SV=1	THOC3	0	2.574	3	1	1	1	1	351	38.7	6.09	25	1
NSP13_1	NSP13	P21964	Catechol O-methyltransferase OS=Homo sapiens OX=9606 GN=COMT PE=1 SV=2	COMT	0	2.571	7	1	1	1	1	271	30	5.47	21	1
NSP13_1	NSP13	P62304	Small nuclear ribonucleoprotein E OS=Homo sapiens OX=9606 GN=SNRPE PE=1 SV=1	SNRPE	0	2.542	12	1	1	1	1	92	10.8	9.44	34	1
NSP13_1	NSP13	P02545	Prelamin-A/C OS=Homo sapiens OX=9606 GN=LMNA PE=1 SV=1	LMNA	0	2.542	2	1	1	1	1	664	74.1	7.02	27	1
NSP13_1	NSP13	O00487	26S proteasome non-ATPase regulatory subunit 14 OS=Homo sapiens OX=9606 GN=PSMD14 PE=1 SV=1	PSMD14	0	2.54	4	1	1	1	1	310	34.6	6.52	43	1
NSP13_1	NSP13	Q86XI2	Condensin-2 complex subunit G2 OS=Homo sapiens OX=9606 GN=NCAPG2 PE=1 SV=1	NCAPG2	0	2.536	2	1	1	1	1	1143	130.9	6.87	28	1
NSP13_1	NSP13	O75439	Mitochondrial-processing peptidase subunit beta OS=Homo sapiens OX=9606 GN=PMPCB PE=1 SV=2	PMPCB	0	2.535	2	1	1	1	1	489	54.3	6.83	40	1
NSP13_1	NSP13	Q9UM00	Calcium load-activated calcium channel OS=Homo sapiens OX=9606 GN=TMCO1 PE=1 SV=2	TMCO1	0	2.49	6	1	1	1	1	239	27.1	10.26	13	1
NSP13_1	NSP13	P61923	Coatomer subunit zeta-1 OS=Homo sapiens OX=9606 GN=COPZ1 PE=1 SV=1	COPZ1	0	2.481	8	1	1	1	1	177	20.2	4.81	37	1
NSP13_1	NSP13	Q96HN2	Adenosylhomocysteinase 3 OS=Homo sapiens OX=9606 GN=AHCYL2 PE=1 SV=1	AHCYL2	0	2.479	2	1	1	1	1	611	66.7	7.36	27	1
NSP13_1	NSP13	Q99460	26S proteasome non-ATPase regulatory subunit 1 OS=Homo sapiens OX=9606 GN=PSMD1 PE=1 SV=2	PSMD1	0	2.449	2	1	1	1	1	953	105.8	5.39	22	1
NSP13_1	NSP13	Q9UBV8	Peflin OS=Homo sapiens OX=9606 GN=PEF1 PE=1 SV=1	PEF1	0	2.435	5	1	1	1	1	284	30.4	6.54	32	1
NSP13_1	NSP13	Q7Z2T5	TRMT1-like protein OS=Homo sapiens OX=9606 GN=TRMT1L PE=1 SV=2	TRMT1L	0	2.421	1	1	1	1	1	733	81.7	7.88	23	1
NSP13_1	NSP13	Q9HC07	Transmembrane protein 165 OS=Homo sapiens OX=9606 GN=TMEM165 PE=1 SV=1	TMEM165	0	2.405	6	1	1	1	1	324	34.9	7.02	0	1
NSP13_1	NSP13	Q9BYD3	39S ribosomal protein L4, mitochondrial OS=Homo sapiens OX=9606 GN=MRPL4 PE=1 SV=1	MRPL4	0	2.397	6	1	1	1	1	311	34.9	9.72	25	1
NSP13_1	NSP13	Q9NWU5	39S ribosomal protein L22, mitochondrial OS=Homo sapiens OX=9606 GN=MRPL22 PE=1 SV=1	MRPL22	0	2.39	6	1	1	1	1	206	23.6	9.94	30	1
NSP13_1	NSP13	O14730	Serine/threonine-protein kinase RIO3 OS=Homo sapiens OX=9606 GN=RIOK3 PE=1 SV=2	RIOK3	0	2.389	2	1	1	1	1	519	59.1	5.76	0	1
NSP13_1	NSP13	Q9Y6J9	TAF6-like RNA polymerase II p300/CBP-associated factor-associated factor 65 kDa subunit 6L OS=Homo sapiens OX=9606 GN=TAF6L PE=1 SV=1	TAF6L	0	2.38	4	1	1	1	1	622	67.8	8.97	24	1
NSP13_1	NSP13	P25789	Proteasome subunit alpha type-4 OS=Homo sapiens OX=9606 GN=PSMA4 PE=1 SV=1	PSMA4	0	2.371	4	1	1	1	1	261	29.5	7.72	21	1
NSP13_1	NSP13	Q15293	Reticulocalbin-1 OS=Homo sapiens OX=9606 GN=RCN1 PE=1 SV=1	RCN1	0	2.367	5	1	1	1	1	331	38.9	5	0	1
NSP13_1	NSP13	Q8IYS1	Peptidase M20 domain-containing protein 2 OS=Homo sapiens OX=9606 GN=PM20D2 PE=1 SV=2	PM20D2	0	2.343	5	1	1	1	1	436	47.7	5.85	0	1
NSP13_1	NSP13	Q9P0L0	Vesicle-associated membrane protein-associated protein A OS=Homo sapiens OX=9606 GN=VAPA PE=1 SV=3	VAPA	0	2.336	5	1	1	1	1	249	27.9	8.62	21	1
NSP13_1	NSP13	Q9Y4P3	Transducin beta-like protein 2 OS=Homo sapiens OX=9606 GN=TBL2 PE=1 SV=1	TBL2	0	2.324	3	1	1	1	1	447	49.8	9.44	14	1
NSP13_1	NSP13	Q13363	C-terminal-binding protein 1 OS=Homo sapiens OX=9606 GN=CTBP1 PE=1 SV=2	CTBP1	0	2.323	2	1	1	1	1	440	47.5	6.77	35	1
NSP13_1	NSP13	Q9Y4C1	Lysine-specific demethylase 3A OS=Homo sapiens OX=9606 GN=KDM3A PE=1 SV=4	KDM3A	0	2.32	1	1	1	1	1	1321	147.2	8.07	18	1
NSP13_1	NSP13	O43294	Transforming growth factor beta-1-induced transcript 1 protein OS=Homo sapiens OX=9606 GN=TGFB1I1 PE=1 SV=2	TGFB1I1	0	2.317	2	1	1	1	1	461	49.8	7.03	28	1
NSP13_1	NSP13	Q9BZE4	Nucleolar GTP-binding protein 1 OS=Homo sapiens OX=9606 GN=GTPBP4 PE=1 SV=3	GTPBP4	0	2.312	3	1	1	1	1	634	73.9	9.5	16	1
NSP13_1	NSP13	Q96CX2	BTB/POZ domain-containing protein KCTD12 OS=Homo sapiens OX=9606 GN=KCTD12 PE=1 SV=1	KCTD12	0	2.31	7	1	1	1	1	325	35.7	5.64	0	1
NSP13_1	NSP13	Q8N3C0	Activating signal cointegrator 1 complex subunit 3 OS=Homo sapiens OX=9606 GN=ASCC3 PE=1 SV=3	ASCC3	0	2.309	0	1	1	1	1	2202	251.3	7.09	0	1
NSP13_1	NSP13	Q8WU90	Zinc finger CCCH domain-containing protein 15 OS=Homo sapiens OX=9606 GN=ZC3H15 PE=1 SV=1	ZC3H15	0	2.309	3	1	1	1	1	426	48.6	5.31	22	1
NSP13_1	NSP13	Q99426	Tubulin-folding cofactor B OS=Homo sapiens OX=9606 GN=TBCB PE=1 SV=2	TBCB	0	2.306	5	1	1	1	1	244	27.3	5.15	24	1
NSP13_1	NSP13	Q9Y291	28S ribosomal protein S33, mitochondrial OS=Homo sapiens OX=9606 GN=MRPS33 PE=1 SV=1	MRPS33	0	2.3	11	1	1	1	1	106	12.6	10.11	0	1
NSP13_1	NSP13	O14910	Protein lin-7 homolog A OS=Homo sapiens OX=9606 GN=LIN7A PE=1 SV=2	LIN7A	0	2.29	7	1	1	1	1	233	26	8.72	0	1
NSP13_1	NSP13	Q9BWF3	RNA-binding protein 4 OS=Homo sapiens OX=9606 GN=RBM4 PE=1 SV=1	RBM4	0	2.278	2	1	1	1	1	364	40.3	7.08	34	1
NSP13_1	NSP13	P35613	Basigin OS=Homo sapiens OX=9606 GN=BSG PE=1 SV=2	BSG	0	2.272	4	1	1	1	1	385	42.2	5.66	14	1
NSP13_1	NSP13	Q9UKV8	Protein argonaute-2 OS=Homo sapiens OX=9606 GN=AGO2 PE=1 SV=3	AGO2	0	2.27	1	1	1	1	1	859	97.1	9.19	18	1
NSP13_1	NSP13	Q2T9J0	Peroxisomal leader peptide-processing protease OS=Homo sapiens OX=9606 GN=TYSND1 PE=1 SV=3	TYSND1	0	2.263	2	1	1	1	1	566	59.3	6.2	18	1
NSP13_1	NSP13	Q9Y678	Coatomer subunit gamma-1 OS=Homo sapiens OX=9606 GN=COPG1 PE=1 SV=1	COPG1	0	2.259	2	1	1	1	1	874	97.7	5.47	0	1
NSP13_1	NSP13	P52943	Cysteine-rich protein 2 OS=Homo sapiens OX=9606 GN=CRIP2 PE=1 SV=1	CRIP2	0	2.256	15	1	1	1	1	208	22.5	8.72	0	1
NSP13_1	NSP13	Q5H9R7	Serine/threonine-protein phosphatase 6 regulatory subunit 3 OS=Homo sapiens OX=9606 GN=PPP6R3 PE=1 SV=2	PPP6R3	0	2.253	2	1	1	1	1	873	97.6	4.6	24	1
NSP13_1	NSP13	Q8IZP0	Abl interactor 1 OS=Homo sapiens OX=9606 GN=ABI1 PE=1 SV=4	ABI1	0	2.247	3	1	1	1	1	508	55	7.06	0	1
NSP13_1	NSP13	O75306	NADH dehydrogenase [ubiquinone] iron-sulfur protein 2, mitochondrial OS=Homo sapiens OX=9606 GN=NDUFS2 PE=1 SV=2	NDUFS2	0	2.245	4	1	1	1	1	463	52.5	7.55	17	1
NSP13_1	NSP13	Q5T6F2	Ubiquitin-associated protein 2 OS=Homo sapiens OX=9606 GN=UBAP2 PE=1 SV=1	UBAP2	0	2.245	2	1	1	1	1	1119	117	7.34	18	1
NSP13_1	NSP13	O00311	Cell division cycle 7-related protein kinase OS=Homo sapiens OX=9606 GN=CDC7 PE=1 SV=1	CDC7	0	2.229	2	1	1	1	1	574	63.8	8.73	21	1
NSP13_1	NSP13	Q92621	Nuclear pore complex protein Nup205 OS=Homo sapiens OX=9606 GN=NUP205 PE=1 SV=3	NUP205	0	2.209	1	1	1	1	1	2012	227.8	6.19	21	1
NSP13_1	NSP13	P51991	Heterogeneous nuclear ribonucleoprotein A3 OS=Homo sapiens OX=9606 GN=HNRNPA3 PE=1 SV=2	HNRNPA3	0	2.204	3	1	2	1	1	378	39.6	9.01	32	1
NSP13_1	NSP13	Q96PK6	RNA-binding protein 14 OS=Homo sapiens OX=9606 GN=RBM14 PE=1 SV=2	RBM14	0	2.202	2	1	1	1	1	669	69.4	9.67	0	1
NSP13_1	NSP13	Q99538	Legumain OS=Homo sapiens OX=9606 GN=LGMN PE=1 SV=1	LGMN	0	2.174	4	1	1	1	1	433	49.4	6.55	21	1
NSP13_1	NSP13	O00330	Pyruvate dehydrogenase protein X component, mitochondrial OS=Homo sapiens OX=9606 GN=PDHX PE=1 SV=3	PDHX	0	2.169	2	1	1	1	1	501	54.1	8.66	29	1
NSP13_1	NSP13	P39748	Flap endonuclease 1 OS=Homo sapiens OX=9606 GN=FEN1 PE=1 SV=1	FEN1	0	2.166	3	1	1	1	1	380	42.6	8.62	22	1
NSP13_1	NSP13	P33176	Kinesin-1 heavy chain OS=Homo sapiens OX=9606 GN=KIF5B PE=1 SV=1	KIF5B	0	2.163	2	1	1	1	1	963	109.6	6.51	15	1
NSP13_1	NSP13	Q96DA6	Mitochondrial import inner membrane translocase subunit TIM14 OS=Homo sapiens OX=9606 GN=DNAJC19 PE=1 SV=3	DNAJC19	0	2.151	12	1	1	1	1	116	12.5	10.1	0	1
NSP13_1	NSP13	Q9Y3D8	Adenylate kinase isoenzyme 6 OS=Homo sapiens OX=9606 GN=AK6 PE=1 SV=1	AK6	0	2.148	9	1	1	1	1	172	20	4.58	28	1
NSP13_1	NSP13	O75400	Pre-mRNA-processing factor 40 homolog A OS=Homo sapiens OX=9606 GN=PRPF40A PE=1 SV=2	PRPF40A	0	2.134	2	1	1	1	1	957	108.7	7.56	0	1
NSP13_1	NSP13	Q99729	Heterogeneous nuclear ribonucleoprotein A/B OS=Homo sapiens OX=9606 GN=HNRNPAB PE=1 SV=2	HNRNPAB	0	2.128	5	1	1	1	1	332	36.2	8.21	15	1
NSP13_1	NSP13	Q9BUK6	Protein misato homolog 1 OS=Homo sapiens OX=9606 GN=MSTO1 PE=1 SV=1	MSTO1	0	2.111	2	1	1	1	1	570	61.8	6.11	20	1
NSP13_1	NSP13	O15063	Granule associated Rac and RHOG effector protein 1 OS=Homo sapiens OX=9606 GN=GARRE1 PE=1 SV=2	GARRE1	0	2.103	1	1	1	1	1	1070	115.9	7.15	23	1
NSP13_1	NSP13	P49591	Serine--tRNA ligase, cytoplasmic OS=Homo sapiens OX=9606 GN=SARS1 PE=1 SV=3	SARS1	0	2.102	2	1	1	1	1	514	58.7	6.43	24	1
NSP13_1	NSP13	Q9Y3D3	28S ribosomal protein S16, mitochondrial OS=Homo sapiens OX=9606 GN=MRPS16 PE=1 SV=1	MRPS16	0	2.093	13	1	1	1	1	137	15.3	9.5	0	1
NSP13_1	NSP13	Q9UKE5	TRAF2 and NCK-interacting protein kinase OS=Homo sapiens OX=9606 GN=TNIK PE=1 SV=1	TNIK	0	2.086	1	1	1	1	1	1360	154.8	7.17	33	1
NSP13_1	NSP13	Q9GZP4	PITH domain-containing protein 1 OS=Homo sapiens OX=9606 GN=PITHD1 PE=1 SV=1	PITHD1	0	2.082	4	1	1	1	1	211	24.2	5.74	22	1
NSP13_1	NSP13	Q9UBN7	Histone deacetylase 6 OS=Homo sapiens OX=9606 GN=HDAC6 PE=1 SV=2	HDAC6	0	2.077	1	1	1	1	1	1215	131.3	5.3	19	1
NSP13_1	NSP13	Q99536	Synaptic vesicle membrane protein VAT-1 homolog OS=Homo sapiens OX=9606 GN=VAT1 PE=1 SV=2	VAT1	0	2.067	5	1	1	1	1	393	41.9	6.29	0	1
NSP13_1	NSP13	Q9Y399	28S ribosomal protein S2, mitochondrial OS=Homo sapiens OX=9606 GN=MRPS2 PE=1 SV=1	MRPS2	0	2.056	3	1	1	1	1	296	33.2	9.26	21	1
NSP13_1	NSP13	P52789	Hexokinase-2 OS=Homo sapiens OX=9606 GN=HK2 PE=1 SV=2	HK2	0	2.055	1	1	1	1	1	917	102.3	6.05	24	1
NSP13_1	NSP13	P20042	Eukaryotic translation initiation factor 2 subunit 2 OS=Homo sapiens OX=9606 GN=EIF2S2 PE=1 SV=2	EIF2S2	0	2.051	3	1	1	1	1	333	38.4	5.8	0	1
NSP13_1	NSP13	Q8N5N7	39S ribosomal protein L50, mitochondrial OS=Homo sapiens OX=9606 GN=MRPL50 PE=1 SV=2	MRPL50	0	2.037	7	1	1	1	1	158	18.3	7.88	0	1
NSP13_1	NSP13	Q9BRJ2	39S ribosomal protein L45, mitochondrial OS=Homo sapiens OX=9606 GN=MRPL45 PE=1 SV=2	MRPL45	0	2.03	5	1	1	1	1	306	35.3	9.03	0	1
NSP13_1	NSP13	Q8IX01	SURP and G-patch domain-containing protein 2 OS=Homo sapiens OX=9606 GN=SUGP2 PE=1 SV=2	SUGP2	0	2.026	1	1	1	1	1	1082	120.1	7.28	32	1
NSP13_1	NSP13	Q15003	Condensin complex subunit 2 OS=Homo sapiens OX=9606 GN=NCAPH PE=1 SV=3	NCAPH	0	2.025	1	1	1	1	1	741	82.5	5.06	21	1
NSP13_1	NSP13	Q13045	Protein flightless-1 homolog OS=Homo sapiens OX=9606 GN=FLII PE=1 SV=2	FLII	0	2.022	1	1	1	1	1	1269	144.7	6.05	26	1
NSP13_1	NSP13	Q6P2E9	Enhancer of mRNA-decapping protein 4 OS=Homo sapiens OX=9606 GN=EDC4 PE=1 SV=1	EDC4	0	2.019	1	1	1	1	1	1401	151.6	5.86	17	1
NSP13_1	NSP13	P35606	Coatomer subunit beta' OS=Homo sapiens OX=9606 GN=COPB2 PE=1 SV=2	COPB2	0	2.013	2	1	1	1	1	906	102.4	5.27	14	1
NSP13_1	NSP13	P81605	Dermcidin OS=Homo sapiens OX=9606 GN=DCD PE=1 SV=2	DCD	0	1.999	13	1	1	1	1	110	11.3	6.54	0	1
NSP13_1	NSP13	Q49A26	Putative oxidoreductase GLYR1 OS=Homo sapiens OX=9606 GN=GLYR1 PE=1 SV=4	GLYR1	0	1.995	1	1	1	1	1	553	60.5	9.17	0	1
NSP13_1	NSP13	P82664	28S ribosomal protein S10, mitochondrial OS=Homo sapiens OX=9606 GN=MRPS10 PE=1 SV=2	MRPS10	0	1.99	7	1	1	1	1	201	23	8	0	1
NSP13_1	NSP13	Q8NI60	Atypical kinase COQ8A, mitochondrial OS=Homo sapiens OX=9606 GN=COQ8A PE=1 SV=1	COQ8A	0	1.988	2	1	1	1	1	647	71.9	6.99	14	1
NSP13_1	NSP13	P14625	Endoplasmin OS=Homo sapiens OX=9606 GN=HSP90B1 PE=1 SV=1	HSP90B1	0	1.979	2	1	1	1	1	803	92.4	4.84	0	1
NSP13_1	NSP13	Q96HR8	H/ACA ribonucleoprotein complex non-core subunit NAF1 OS=Homo sapiens OX=9606 GN=NAF1 PE=1 SV=2	NAF1	0	1.979	3	1	1	1	1	494	53.7	4.87	17	1
NSP13_1	NSP13	P52701	DNA mismatch repair protein Msh6 OS=Homo sapiens OX=9606 GN=MSH6 PE=1 SV=2	MSH6	0	1.97	2	1	1	1	1	1360	152.7	6.9	0	1
NSP13_1	NSP13	Q9H061	Transmembrane protein 126A OS=Homo sapiens OX=9606 GN=TMEM126A PE=1 SV=1	TMEM126A	0	1.97	5	1	1	1	1	195	21.5	9.26	22	1
NSP13_1	NSP13	Q9H910	Jupiter microtubule associated homolog 2 OS=Homo sapiens OX=9606 GN=JPT2 PE=1 SV=1	JPT2	0	1.964	7	1	1	1	1	190	20.1	9.26	20	1
NSP13_1	NSP13	Q96GM8	Target of EGR1 protein 1 OS=Homo sapiens OX=9606 GN=TOE1 PE=1 SV=1	TOE1	0	1.964	4	1	1	1	1	510	56.5	7.18	19	1
NSP13_1	NSP13	P31948	Stress-induced-phosphoprotein 1 OS=Homo sapiens OX=9606 GN=STIP1 PE=1 SV=1	STIP1	0	1.963	2	1	1	1	1	543	62.6	6.8	0	1
NSP13_1	NSP13	Q9Y266	Nuclear migration protein nudC OS=Homo sapiens OX=9606 GN=NUDC PE=1 SV=1	NUDC	0	1.961	3	1	1	1	1	331	38.2	5.38	19	1
NSP13_1	NSP13	P33991	DNA replication licensing factor MCM4 OS=Homo sapiens OX=9606 GN=MCM4 PE=1 SV=5	MCM4	0	1.955	1	1	1	1	1	863	96.5	6.74	23	1
NSP13_1	NSP13	P86790	Vacuolar fusion protein CCZ1 homolog B OS=Homo sapiens OX=9606 GN=CCZ1B PE=1 SV=1	CCZ1B	0	1.954	2	1	1	1	1	482	55.8	6.48	22	1
NSP13_1	NSP13	Q53H96	Pyrroline-5-carboxylate reductase 3 OS=Homo sapiens OX=9606 GN=PYCR3 PE=1 SV=3	PYCR3	0	1.95	5	1	1	1	1	274	28.6	7.72	0	1
NSP13_1	NSP13	Q15388	Mitochondrial import receptor subunit TOM20 homolog OS=Homo sapiens OX=9606 GN=TOMM20 PE=1 SV=1	TOMM20	0	1.947	8	1	1	1	1	145	16.3	8.6	0	1
NSP13_1	NSP13	Q6PIY5	Armadillo-like helical domain containing protein 1 OS=Homo sapiens OX=9606 GN=ARMH1 PE=2 SV=2	ARMH1	0	1.943	2	1	1	1	1	440	48.8	5.74	0	1
NSP13_1	NSP13	P46013	Proliferation marker protein Ki-67 OS=Homo sapiens OX=9606 GN=MKI67 PE=1 SV=2	MKI67	0	1.942	0	1	1	1	1	3256	358.5	9.45	29	1
NSP13_1	NSP13	Q9BRP1	Programmed cell death protein 2-like OS=Homo sapiens OX=9606 GN=PDCD2L PE=1 SV=1	PDCD2L	0	1.94	3	1	1	1	1	358	39.4	4.86	47	1
NSP13_1	NSP13	Q8N4Q0	Prostaglandin reductase 3 OS=Homo sapiens OX=9606 GN=ZADH2 PE=1 SV=1	ZADH2	0	1.933	4	1	1	1	1	377	40.1	8.18	0	1
NSP13_1	NSP13	Q8N2G8	GH3 domain-containing protein OS=Homo sapiens OX=9606 GN=GHDC PE=1 SV=2	GHDC	0	1.918	2	1	1	1	1	530	57.5	7.88	27	1
NSP13_1	NSP13	Q15386	Ubiquitin-protein ligase E3C OS=Homo sapiens OX=9606 GN=UBE3C PE=1 SV=3	UBE3C	0	1.912	1	1	1	1	1	1083	123.8	6.71	0	1
NSP13_1	NSP13	Q9HA64	Ketosamine-3-kinase OS=Homo sapiens OX=9606 GN=FN3KRP PE=1 SV=2	FN3KRP	0	1.911	4	1	1	1	1	309	34.4	7.33	0	1
NSP13_1	NSP13	P0C7P0	CDGSH iron-sulfur domain-containing protein 3, mitochondrial OS=Homo sapiens OX=9606 GN=CISD3 PE=1 SV=1	CISD3	0	1.905	9	1	1	1	1	127	14.2	10.55	35	1
NSP13_1	NSP13	P28370	Probable global transcription activator SNF2L1 OS=Homo sapiens OX=9606 GN=SMARCA1 PE=1 SV=2	SMARCA1	0	1.897	1	1	1	1	1	1054	122.5	8.09	0	1
NSP13_1	NSP13	Q9Y575	Ankyrin repeat and SOCS box protein 3 OS=Homo sapiens OX=9606 GN=ASB3 PE=1 SV=1	ASB3	0	1.874	2	1	1	1	1	518	57.7	6.27	31	1
NSP13_1	NSP13	Q96SZ6	Mitochondrial tRNA methylthiotransferase CDK5RAP1 OS=Homo sapiens OX=9606 GN=CDK5RAP1 PE=1 SV=2	CDK5RAP1	0	1.854	2	1	1	1	1	601	67.6	8.21	15	1
NSP13_1	NSP13	Q92536	Y+L amino acid transporter 2 OS=Homo sapiens OX=9606 GN=SLC7A6 PE=1 SV=3	SLC7A6	0	1.854	1	1	1	1	1	515	56.8	5.88	33	1
NSP13_1	NSP13	Q6P5Z2	Serine/threonine-protein kinase N3 OS=Homo sapiens OX=9606 GN=PKN3 PE=1 SV=1	PKN3	0	1.849	1	1	1	1	1	889	99.4	8.46	23	1
NSP13_1	NSP13	Q9BQA9	Cytochrome b-245 chaperone 1 OS=Homo sapiens OX=9606 GN=CYBC1 PE=1 SV=1	CYBC1	0	1.843	10	1	1	1	1	187	20.8	6.8	0	1
NSP13_1	NSP13	Q9H9A6	Leucine-rich repeat-containing protein 40 OS=Homo sapiens OX=9606 GN=LRRC40 PE=1 SV=1	LRRC40	0	1.84	2	1	1	1	1	602	68.2	6.43	33	1
NSP13_1	NSP13	P60900	Proteasome subunit alpha type-6 OS=Homo sapiens OX=9606 GN=PSMA6 PE=1 SV=1	PSMA6	0	1.832	5	1	1	1	1	246	27.4	6.76	24	1
NSP13_1	NSP13	P11908	Ribose-phosphate pyrophosphokinase 2 OS=Homo sapiens OX=9606 GN=PRPS2 PE=1 SV=2	PRPS2	0	1.822	5	1	1	1	1	318	34.7	6.61	14	1
NSP13_1	NSP13	P49406	39S ribosomal protein L19, mitochondrial OS=Homo sapiens OX=9606 GN=MRPL19 PE=1 SV=2	MRPL19	0	1.82	3	1	1	1	1	292	33.5	9.5	25	1
NSP13_1	NSP13	O15321	Transmembrane 9 superfamily member 1 OS=Homo sapiens OX=9606 GN=TM9SF1 PE=2 SV=2	TM9SF1	0	1.812	4	1	1	1	1	606	68.8	7.17	0	1
NSP13_1	NSP13	O60256	Phosphoribosyl pyrophosphate synthase-associated protein 2 OS=Homo sapiens OX=9606 GN=PRPSAP2 PE=1 SV=1	PRPSAP2	0	1.805	4	1	1	1	1	369	40.9	7.44	24	1
NSP13_1	NSP13	Q9H6R7	WD repeat and coiled-coil-containing protein OS=Homo sapiens OX=9606 GN=WDCP PE=1 SV=1	WDCP	0	1.804	2	1	1	1	1	721	79.1	6.7	28	1
NSP13_1	NSP13	P62857	40S ribosomal protein S28 OS=Homo sapiens OX=9606 GN=RPS28 PE=1 SV=1	RPS28	0	1.798	22	1	1	1	1	69	7.8	10.7	16	1
NSP13_1	NSP13	P62316	Small nuclear ribonucleoprotein Sm D2 OS=Homo sapiens OX=9606 GN=SNRPD2 PE=1 SV=1	SNRPD2	0	1.795	6	1	1	1	1	118	13.5	9.91	40	1
NSP13_1	NSP13	Q96P11	28S rRNA (cytosine-C(5))-methyltransferase OS=Homo sapiens OX=9606 GN=NSUN5 PE=1 SV=2	NSUN5	0	1.788	4	1	1	1	1	429	46.7	8.62	0	1
NSP13_1	NSP13	Q9Y3I0	RNA-splicing ligase RtcB homolog OS=Homo sapiens OX=9606 GN=RTCB PE=1 SV=1	RTCB	0	1.786	2	1	1	1	1	505	55.2	7.23	21	1
NSP13_1	NSP13	Q8N0X7	Spartin OS=Homo sapiens OX=9606 GN=SPART PE=1 SV=1	SPART	0	1.781	1	1	1	1	1	666	72.8	5.91	31	1
NSP13_1	NSP13	Q9UHI6	Probable ATP-dependent RNA helicase DDX20 OS=Homo sapiens OX=9606 GN=DDX20 PE=1 SV=2	DDX20	0	1.772	1	1	1	1	1	824	92.2	6.95	16	1
NSP13_1	NSP13	Q9Y5A9	YTH domain-containing family protein 2 OS=Homo sapiens OX=9606 GN=YTHDF2 PE=1 SV=2	YTHDF2	0	1.77	2	1	1	1	1	579	62.3	8.79	18	1
NSP13_1	NSP13	P30041	Peroxiredoxin-6 OS=Homo sapiens OX=9606 GN=PRDX6 PE=1 SV=3	PRDX6	0	1.769	4	1	1	1	1	224	25	6.38	0	1
NSP13_1	NSP13	Q9Y2W1	Thyroid hormone receptor-associated protein 3 OS=Homo sapiens OX=9606 GN=THRAP3 PE=1 SV=2	THRAP3	0	1.762	1	1	1	1	1	955	108.6	10.15	20	1
NSP13_1	NSP13	Q96N67	Dedicator of cytokinesis protein 7 OS=Homo sapiens OX=9606 GN=DOCK7 PE=1 SV=4	DOCK7	0	1.756	1	1	1	1	1	2140	242.4	6.8	0	1
NSP13_1	NSP13	P26196	Probable ATP-dependent RNA helicase DDX6 OS=Homo sapiens OX=9606 GN=DDX6 PE=1 SV=2	DDX6	0	1.755	4	1	1	1	1	483	54.4	8.66	0	1
NSP13_1	NSP13	Q9Y5Q8	General transcription factor 3C polypeptide 5 OS=Homo sapiens OX=9606 GN=GTF3C5 PE=1 SV=2	GTF3C5	0	1.749	3	1	1	1	1	519	59.5	6.9	0	1
NSP13_1	NSP13	O75131	Copine-3 OS=Homo sapiens OX=9606 GN=CPNE3 PE=1 SV=1	CPNE3	0	1.747	2	1	1	1	1	537	60.1	5.85	20	1
NSP13_1	NSP13	Q13155	Aminoacyl tRNA synthase complex-interacting multifunctional protein 2 OS=Homo sapiens OX=9606 GN=AIMP2 PE=1 SV=2	AIMP2	0	1.744	3	1	1	1	1	320	35.3	8.22	22	1
NSP13_1	NSP13	Q9Y2A7	Nck-associated protein 1 OS=Homo sapiens OX=9606 GN=NCKAP1 PE=1 SV=1	NCKAP1	0	1.742	1	1	1	1	1	1128	128.7	6.62	26	1
NSP13_1	NSP13	Q6UXI9	Nephronectin OS=Homo sapiens OX=9606 GN=NPNT PE=2 SV=3	NPNT	0	1.739	3	1	1	1	1	565	61.9	8.34	15	1
NSP13_1	NSP13	Q14103	Heterogeneous nuclear ribonucleoprotein D0 OS=Homo sapiens OX=9606 GN=HNRNPD PE=1 SV=1	HNRNPD	0	1.738	4	1	1	1	1	355	38.4	7.81	23	1
NSP13_1	NSP13	Q15459	Splicing factor 3A subunit 1 OS=Homo sapiens OX=9606 GN=SF3A1 PE=1 SV=1	SF3A1	0	1.734	1	1	1	1	1	793	88.8	5.22	20	1
NSP13_1	NSP13	P05423	DNA-directed RNA polymerase III subunit RPC4 OS=Homo sapiens OX=9606 GN=POLR3D PE=1 SV=2	POLR3D	0	1.72	2	1	1	1	1	398	44.4	6.98	25	1
NSP13_1	NSP13	Q9NVS2	39S ribosomal protein S18a, mitochondrial OS=Homo sapiens OX=9606 GN=MRPS18A PE=1 SV=1	MRPS18A	0	1.719	5	1	1	1	1	196	22.2	10.33	0	1
NSP13_1	NSP13	Q5BKT4	Dol-P-Glc:Glc(2)Man(9)GlcNAc(2)-PP-Dol alpha-1,2-glucosyltransferase OS=Homo sapiens OX=9606 GN=ALG10 PE=1 SV=1	ALG10	0	1.718	2	1	1	1	1	473	55.6	9.29	25	1
NSP13_1	NSP13	P62861	40S ribosomal protein S30 OS=Homo sapiens OX=9606 GN=FAU PE=1 SV=1	FAU	0	1.714	17	1	1	1	1	59	6.6	12.15	20	1
NSP13_1	NSP13	Q92922	SWI/SNF complex subunit SMARCC1 OS=Homo sapiens OX=9606 GN=SMARCC1 PE=1 SV=3	SMARCC1	0	1.708	1	1	1	1	1	1105	122.8	5.76	0	1
NSP13_1	NSP13	H7BZ55	Putative ciliary rootlet coiled-coil protein 2 OS=Homo sapiens OX=9606 GN=CROCC2 PE=5 SV=4	CROCC2	0	1.708	0	1	1	1	1	1653	185.5	5.5	0	1
NSP13_1	NSP13	Q96JG8	Melanoma-associated antigen D4 OS=Homo sapiens OX=9606 GN=MAGED4 PE=1 SV=3	MAGED4	0	1.705	4	1	1	1	1	741	81.3	6.79	16	1
NSP13_1	NSP13	Q9NVD3	SET domain-containing protein 4 OS=Homo sapiens OX=9606 GN=SETD4 PE=1 SV=1	SETD4	0	1.697	2	1	1	1	1	440	50.4	8.22	0	1
NSP13_1	NSP13	Q12756	Kinesin-like protein KIF1A OS=Homo sapiens OX=9606 GN=KIF1A PE=1 SV=2	KIF1A	0	1.695	1	1	1	1	1	1690	190.9	6.21	23	1
NSP13_1	NSP13	A3KMH1	von Willebrand factor A domain-containing protein 8 OS=Homo sapiens OX=9606 GN=VWA8 PE=1 SV=2	VWA8	0	1.692	1	1	1	1	1	1905	214.7	7.4	23	1
NSP13_1	NSP13	Q13435	Splicing factor 3B subunit 2 OS=Homo sapiens OX=9606 GN=SF3B2 PE=1 SV=2	SF3B2	0	1.688	1	1	1	1	1	895	100.2	5.67	43	1
NSP13_1	NSP13	Q13057	Bifunctional coenzyme A synthase OS=Homo sapiens OX=9606 GN=COASY PE=1 SV=4	COASY	0	1.673	2	1	1	1	1	564	62.3	6.99	24	1
NSP13_1	NSP13	P63241	Eukaryotic translation initiation factor 5A-1 OS=Homo sapiens OX=9606 GN=EIF5A PE=1 SV=2	EIF5A	0	1.668	8	1	1	1	1	154	16.8	5.24	23	1
NSP13_1	NSP13	P49750	YLP motif-containing protein 1 OS=Homo sapiens OX=9606 GN=YLPM1 PE=1 SV=4	YLPM1	0	1.667	1	1	1	1	1	2146	241.5	6.55	0	1
NSP13_1	NSP13	Q96F86	Enhancer of mRNA-decapping protein 3 OS=Homo sapiens OX=9606 GN=EDC3 PE=1 SV=1	EDC3	0	1.662	4	1	1	1	1	508	56	7.11	0	1
NSP13_1	NSP13	Q9BQ13	BTB/POZ domain-containing protein KCTD14 OS=Homo sapiens OX=9606 GN=KCTD14 PE=1 SV=2	KCTD14	0	1.638	6	1	1	1	1	255	29.6	8.59	0	1
NSP13_1	NSP13	Q9NVH0	Exonuclease 3'-5' domain-containing protein 2 OS=Homo sapiens OX=9606 GN=EXD2 PE=1 SV=2	EXD2	0	1.626	2	1	1	1	1	621	70.3	8.32	0	1
NSP13_1	NSP13	Q9UBI9	Headcase protein homolog OS=Homo sapiens OX=9606 GN=HECA PE=1 SV=1	HECA	0	1.622	2	1	1	1	1	543	58.8	8.54	0	1
NSP13_1	NSP13	P19388	DNA-directed RNA polymerases I, II, and III subunit RPABC1 OS=Homo sapiens OX=9606 GN=POLR2E PE=1 SV=4	POLR2E	0	1.617	7	1	1	1	1	210	24.5	5.95	23	1
NSP13_1	NSP13	O75417	DNA polymerase theta OS=Homo sapiens OX=9606 GN=POLQ PE=1 SV=2	POLQ	0	1.611	0	1	1	1	1	2590	289.4	7.36	39	1
NSP13_1	NSP13	Q7L3T8	Probable proline--tRNA ligase, mitochondrial OS=Homo sapiens OX=9606 GN=PARS2 PE=1 SV=1	PARS2	0	1.609	2	1	1	1	1	475	53.2	8.1	24	1
NSP13_1	NSP13	Q9BTZ2	Dehydrogenase/reductase SDR family member 4 OS=Homo sapiens OX=9606 GN=DHRS4 PE=1 SV=3	DHRS4	0	1.6	3	1	1	1	1	278	29.5	8.56	28	1
NSP13_1	NSP13	Q9NW13	RNA-binding protein 28 OS=Homo sapiens OX=9606 GN=RBM28 PE=1 SV=3	RBM28	0	1.598	1	1	1	1	1	759	85.7	9.22	0	1
NSP13_1	NSP13	P46060	Ran GTPase-activating protein 1 OS=Homo sapiens OX=9606 GN=RANGAP1 PE=1 SV=1	RANGAP1	0	1.595	2	1	1	1	1	587	63.5	4.68	0	1
NSP13_1	NSP13	P06702	Protein S100-A9 OS=Homo sapiens OX=9606 GN=S100A9 PE=1 SV=1	S100A9	0	1.589	11	1	1	1	1	114	13.2	6.13	18	1
NSP13_1	NSP13	Q13064	Probable E3 ubiquitin-protein ligase makorin-3 OS=Homo sapiens OX=9606 GN=MKRN3 PE=1 SV=1	MKRN3	0	1.583	2	1	1	1	1	507	55.6	5.73	23	1
NSP13_1	NSP13	Q14168	MAGUK p55 subfamily member 2 OS=Homo sapiens OX=9606 GN=MPP2 PE=1 SV=3	MPP2	0	1.58	1	1	1	1	1	576	64.5	6.77	20	1
NSP13_1	NSP13	Q4G0J3	La-related protein 7 OS=Homo sapiens OX=9606 GN=LARP7 PE=1 SV=1	LARP7	0	1.58	2	1	1	1	1	582	66.9	9.55	20	1
NSP13_1	NSP13	P50416	Carnitine O-palmitoyltransferase 1, liver isoform OS=Homo sapiens OX=9606 GN=CPT1A PE=1 SV=2	CPT1A	0	1.574	2	1	1	1	1	773	88.3	8.65	0	1
NSP13_1	NSP13	Q9BQA1	Methylosome protein 50 OS=Homo sapiens OX=9606 GN=WDR77 PE=1 SV=1	WDR77	0	1.567	5	1	1	1	1	342	36.7	5.17	0	1
NSP13_1	NSP13	Q9UKU6	Thyrotropin-releasing hormone-degrading ectoenzyme OS=Homo sapiens OX=9606 GN=TRHDE PE=2 SV=1	TRHDE	0	1.564	1	1	1	1	1	1024	116.9	6.99	0	1
NSP13_1	NSP13	Q96AY3	Peptidyl-prolyl cis-trans isomerase FKBP10 OS=Homo sapiens OX=9606 GN=FKBP10 PE=1 SV=1	FKBP10	0	1.564	2	1	1	1	1	582	64.2	5.62	33	1
NSP13_1	NSP13	P28074	Proteasome subunit beta type-5 OS=Homo sapiens OX=9606 GN=PSMB5 PE=1 SV=3	PSMB5	0	1.564	5	1	1	1	1	263	28.5	6.92	0	1
NSP13_1	NSP13	O95478	Ribosome biogenesis protein NSA2 homolog OS=Homo sapiens OX=9606 GN=NSA2 PE=1 SV=1	NSA2	0	1.564	4	1	1	1	1	260	30	10.27	0	1
NSP13_1	NSP13	Q8NG31	Kinetochore scaffold 1 OS=Homo sapiens OX=9606 GN=KNL1 PE=1 SV=3	KNL1	0	1.561	0	1	1	1	1	2342	265.2	5.47	0	1
NSP13_1	NSP13	Q96JJ7	Protein disulfide-isomerase TMX3 OS=Homo sapiens OX=9606 GN=TMX3 PE=1 SV=2	TMX3	0	1.555	2	1	1	1	1	454	51.8	4.91	0	1
NSP13_1	NSP13	Q9ULV3	Cip1-interacting zinc finger protein OS=Homo sapiens OX=9606 GN=CIZ1 PE=1 SV=2	CIZ1	0	1.554	1	1	1	1	1	898	100	6.11	0	1
NSP13_1	NSP13	A8MV81	HIG1 domain family member 1C OS=Homo sapiens OX=9606 GN=HIGD1C PE=1 SV=2	HIGD1C	0	1.551	9	1	1	1	1	97	11.1	9.7	24	1
NSP13_1	NSP13	Q9BRX2	Protein pelota homolog OS=Homo sapiens OX=9606 GN=PELO PE=1 SV=2	PELO	0	1.545	3	1	1	1	1	385	43.3	6.34	0	1
NSP13_1	NSP13	P82933	28S ribosomal protein S9, mitochondrial OS=Homo sapiens OX=9606 GN=MRPS9 PE=1 SV=2	MRPS9	0	1.544	3	1	1	1	1	396	45.8	9.51	0	1
NSP13_1	NSP13	Q92900	Regulator of nonsense transcripts 1 OS=Homo sapiens OX=9606 GN=UPF1 PE=1 SV=2	UPF1	0	1.532	1	1	1	1	1	1129	124.3	6.61	0	1
NSP13_1	NSP13	Q9BT22	Chitobiosyldiphosphodolichol beta-mannosyltransferase OS=Homo sapiens OX=9606 GN=ALG1 PE=1 SV=2	ALG1	0	1.532	3	1	1	1	1	464	52.5	7.23	21	1
NSP13_1	NSP13	A0FGR8	Extended synaptotagmin-2 OS=Homo sapiens OX=9606 GN=ESYT2 PE=1 SV=1	ESYT2	0	1.531	1	1	1	1	1	921	102.3	9.26	20	1
NSP13_1	NSP13	Q8IWS0	PHD finger protein 6 OS=Homo sapiens OX=9606 GN=PHF6 PE=1 SV=1	PHF6	0	1.53	2	1	1	1	1	365	41.3	8.68	0	1
NSP13_1	NSP13	P62993	Growth factor receptor-bound protein 2 OS=Homo sapiens OX=9606 GN=GRB2 PE=1 SV=1	GRB2	0	1.53	6	1	1	1	1	217	25.2	6.32	0	1
NSP13_1	NSP13	Q8TD43	Transient receptor potential cation channel subfamily M member 4 OS=Homo sapiens OX=9606 GN=TRPM4 PE=1 SV=1	TRPM4	0	1.526	1	1	1	1	1	1214	134.2	8.15	31	1
NSP13_1	NSP13	P05771	Protein kinase C beta type OS=Homo sapiens OX=9606 GN=PRKCB PE=1 SV=4	PRKCB	0	1.522	1	1	1	1	1	671	76.8	7.01	20	1
NSP13_1	NSP13	O95396	Adenylyltransferase and sulfurtransferase MOCS3 OS=Homo sapiens OX=9606 GN=MOCS3 PE=1 SV=1	MOCS3	0	1.522	3	1	1	1	1	460	49.6	6.21	20	1
NSP13_1	NSP13	Q9H6N6	Putative uncharacterized protein MYH16 OS=Homo sapiens OX=9606 GN=MYH16 PE=1 SV=2	MYH16	0	1.521	1	1	1	1	1	1097	128.2	5.49	0	1
NSP13_1	NSP13	P09651	Heterogeneous nuclear ribonucleoprotein A1 OS=Homo sapiens OX=9606 GN=HNRNPA1 PE=1 SV=5	HNRNPA1	0	1.513	4	1	1	1	1	372	38.7	9.13	0	1
NSP13_1	NSP13	A6NMB1	Sialic acid-binding Ig-like lectin 16 OS=Homo sapiens OX=9606 GN=SIGLEC16 PE=2 SV=3	SIGLEC16	0	1.504	2	1	1	1	1	481	53	9.03	0	1
NSP13_1	NSP13	P29460	Interleukin-12 subunit beta OS=Homo sapiens OX=9606 GN=IL12B PE=1 SV=1	IL12B	0	1.501	3	1	1	1	1	328	37.1	5.74	26	1
NSP13_1	NSP13	Q15629	Translocating chain-associated membrane protein 1 OS=Homo sapiens OX=9606 GN=TRAM1 PE=1 SV=3	TRAM1	0	1.5	3	1	1	1	1	374	43	9.63	0	1
NSP13_1	NSP13	Q10713	Mitochondrial-processing peptidase subunit alpha OS=Homo sapiens OX=9606 GN=PMPCA PE=1 SV=2	PMPCA	0	1.496	5	1	1	1	1	525	58.2	6.92	0	1
NSP13_1	NSP13	P29590	Protein PML OS=Homo sapiens OX=9606 GN=PML PE=1 SV=3	PML	0	1.496	1	1	1	1	1	882	97.5	6.21	0	1
NSP13_1	NSP13	P36969	Phospholipid hydroperoxide glutathione peroxidase OS=Homo sapiens OX=9606 GN=GPX4 PE=1 SV=3	GPX4	0	1.495	6	1	1	1	1	197	22.2	8.37	0	1
NSP13_1	NSP13	Q9BYD1	39S ribosomal protein L13, mitochondrial OS=Homo sapiens OX=9606 GN=MRPL13 PE=1 SV=1	MRPL13	0	1.492	6	1	1	1	1	178	20.7	9.16	27	1
NSP13_1	NSP13	Q15735	Phosphatidylinositol 4,5-bisphosphate 5-phosphatase A OS=Homo sapiens OX=9606 GN=INPP5J PE=1 SV=3	INPP5J	0	1.491	2	1	1	1	1	1006	107.1	9.11	0	1
NSP13_1	NSP13	Q7Z4Q2	HEAT repeat-containing protein 3 OS=Homo sapiens OX=9606 GN=HEATR3 PE=1 SV=2	HEATR3	0	1.49	2	1	1	1	1	680	74.5	5.11	0	1
NSP13_1	NSP13	O96005	Cleft lip and palate transmembrane protein 1 OS=Homo sapiens OX=9606 GN=CLPTM1 PE=1 SV=1	CLPTM1	0	1.489	1	1	1	1	1	669	76	6.3	27	1
NSP13_1	NSP13	Q6PML9	Zinc transporter 9 OS=Homo sapiens OX=9606 GN=SLC30A9 PE=1 SV=1	SLC30A9	0	1.489	2	1	1	1	1	568	63.5	8.32	0	1
NSP13_1	NSP13	Q9UL40	Zinc finger protein 346 OS=Homo sapiens OX=9606 GN=ZNF346 PE=1 SV=1	ZNF346	0	1.487	4	1	1	1	1	294	32.9	9.09	22	1
NSP13_1	NSP13	Q14684	Ribosomal RNA processing protein 1 homolog B OS=Homo sapiens OX=9606 GN=RRP1B PE=1 SV=3	RRP1B	0	1.484	2	1	1	1	1	758	84.4	9.76	0	1
NSP13_1	NSP13	P07858	Cathepsin B OS=Homo sapiens OX=9606 GN=CTSB PE=1 SV=3	CTSB	0	1.482	5	1	1	1	1	339	37.8	6.3	0	1
NSP13_1	NSP13	Q9UH62	Armadillo repeat-containing X-linked protein 3 OS=Homo sapiens OX=9606 GN=ARMCX3 PE=1 SV=1	ARMCX3	0	1.48	3	1	1	1	1	379	42.5	8.37	0	1
NSP13_1	NSP13	Q14566	DNA replication licensing factor MCM6 OS=Homo sapiens OX=9606 GN=MCM6 PE=1 SV=1	MCM6	0	1.469	1	1	1	1	1	821	92.8	5.41	0	1
NSP13_1	NSP13	O15068	Guanine nucleotide exchange factor DBS OS=Homo sapiens OX=9606 GN=MCF2L PE=1 SV=2	MCF2L	0	1.468	1	1	1	1	1	1137	128	6.43	0	1
NSP13_1	NSP13	Q9H2Z4	Homeobox protein Nkx-2.4 OS=Homo sapiens OX=9606 GN=NKX2-4 PE=1 SV=3	NKX2-4	0	1.468	7	1	1	1	1	354	36.2	9.58	0	1
NSP13_1	NSP13	O43347	RNA-binding protein Musashi homolog 1 OS=Homo sapiens OX=9606 GN=MSI1 PE=1 SV=1	MSI1	0	1.459	5	1	1	1	1	362	39.1	7.85	0	1
NSP13_1	NSP13	Q9BYN8	28S ribosomal protein S26, mitochondrial OS=Homo sapiens OX=9606 GN=MRPS26 PE=1 SV=1	MRPS26	0	1.459	5	1	1	1	1	205	24.2	10.39	22	1
NSP13_1	NSP13	Q6UXV1	Izumo sperm-egg fusion protein 2 OS=Homo sapiens OX=9606 GN=IZUMO2 PE=2 SV=1	IZUMO2	0	1.457	4	1	1	1	1	221	24.8	8.79	0	1
NSP13_1	NSP13	Q9UBE0	SUMO-activating enzyme subunit 1 OS=Homo sapiens OX=9606 GN=SAE1 PE=1 SV=1	SAE1	0	1.452	6	1	1	1	1	346	38.4	5.3	15	1
NSP13_1	NSP13	O94906	Pre-mRNA-processing factor 6 OS=Homo sapiens OX=9606 GN=PRPF6 PE=1 SV=1	PRPF6	0	1.449	1	1	1	1	1	941	106.9	8.25	0	1
NSP13_1	NSP13	Q9H6E4	Coiled-coil domain-containing protein 134 OS=Homo sapiens OX=9606 GN=CCDC134 PE=1 SV=1	CCDC134	0	1.448	11	1	1	1	1	229	26.5	8.85	0	1
NSP13_1	NSP13	Q14966	Zinc finger protein 638 OS=Homo sapiens OX=9606 GN=ZNF638 PE=1 SV=2	ZNF638	0	1.446	0	1	1	1	1	1978	220.5	6.38	31	1
NSP13_1	NSP13	P50579	Methionine aminopeptidase 2 OS=Homo sapiens OX=9606 GN=METAP2 PE=1 SV=1	METAP2	0	1.444	3	1	1	1	1	478	52.9	5.82	0	1
NSP13_1	NSP13	Q6P2P2	Protein arginine N-methyltransferase 9 OS=Homo sapiens OX=9606 GN=PRMT9 PE=1 SV=1	PRMT9	0	1.44	2	1	1	1	1	845	94.4	5.25	0	1
NSP13_1	NSP13	Q6P996	Pyridoxal-dependent decarboxylase domain-containing protein 1 OS=Homo sapiens OX=9606 GN=PDXDC1 PE=1 SV=2	PDXDC1	0	1.437	2	1	1	1	1	788	86.7	5.38	0	1
NSP13_1	NSP13	P49458	Signal recognition particle 9 kDa protein OS=Homo sapiens OX=9606 GN=SRP9 PE=1 SV=2	SRP9	0	1.426	13	1	1	1	1	86	10.1	7.97	18	1
NSP13_1	NSP13	P29508	Serpin B3 OS=Homo sapiens OX=9606 GN=SERPINB3 PE=1 SV=2	SERPINB3	0	1.422	2	1	1	1	1	390	44.5	6.81	24	1
NSP13_1	NSP13	O43837	Isocitrate dehydrogenase [NAD] subunit beta, mitochondrial OS=Homo sapiens OX=9606 GN=IDH3B PE=1 SV=2	IDH3B	0	1.419	2	1	1	1	1	385	42.2	8.46	27	1
NSP13_1	NSP13	O95154	Aflatoxin B1 aldehyde reductase member 3 OS=Homo sapiens OX=9606 GN=AKR7A3 PE=1 SV=2	AKR7A3	0	1.418	5	1	1	1	1	331	37.2	7.15	0	1
NSP13_1	NSP13	Q9GZS1	DNA-directed RNA polymerase I subunit RPA49 OS=Homo sapiens OX=9606 GN=POLR1E PE=1 SV=3	POLR1E	0	1.412	3	1	1	1	1	419	47.2	8.94	13	1
NSP13_1	NSP13	Q9UDR5	Alpha-aminoadipic semialdehyde synthase, mitochondrial OS=Homo sapiens OX=9606 GN=AASS PE=1 SV=1	AASS	0	1.41	2	1	1	1	1	926	102.1	6.64	0	1
NSP13_1	NSP13	Q96EB6	NAD-dependent protein deacetylase sirtuin-1 OS=Homo sapiens OX=9606 GN=SIRT1 PE=1 SV=2	SIRT1	0	1.409	1	1	1	1	1	747	81.6	4.67	0	1
NSP13_1	NSP13	Q96HP0	Dedicator of cytokinesis protein 6 OS=Homo sapiens OX=9606 GN=DOCK6 PE=1 SV=3	DOCK6	0	1.405	1	1	1	1	1	2047	229.4	6.74	0	1
NSP13_1	NSP13	Q05823	2-5A-dependent ribonuclease OS=Homo sapiens OX=9606 GN=RNASEL PE=1 SV=2	RNASEL	0	1.405	1	1	1	1	1	741	83.5	6.65	23	1
NSP13_1	NSP13	Q53FV1	ORM1-like protein 2 OS=Homo sapiens OX=9606 GN=ORMDL2 PE=1 SV=2	ORMDL2	0	1.404	7	1	1	1	1	153	17.4	9.64	19	1
NSP13_1	NSP13	P21127	Cyclin-dependent kinase 11B OS=Homo sapiens OX=9606 GN=CDK11B PE=1 SV=4	CDK11B	0	1.403	1	1	1	1	1	795	92.6	5.54	32	1
NSP13_1	NSP13	Q8NB90	ATPase family protein 2 homolog OS=Homo sapiens OX=9606 GN=SPATA5 PE=1 SV=3	SPATA5	0	1.402	1	1	1	1	1	893	97.8	5.66	0	1
NSP13_1	NSP13	Q5SW79	Centrosomal protein of 170 kDa OS=Homo sapiens OX=9606 GN=CEP170 PE=1 SV=1	CEP170	0	1.4	1	1	1	1	1	1584	175.2	7.11	23	1
NSP13_1	NSP13	Q9NSD9	Phenylalanine--tRNA ligase beta subunit OS=Homo sapiens OX=9606 GN=FARSB PE=1 SV=3	FARSB	0	1.397	2	1	1	1	1	589	66.1	6.84	14	1
NSP13_1	NSP13	Q8IXB1	DnaJ homolog subfamily C member 10 OS=Homo sapiens OX=9606 GN=DNAJC10 PE=1 SV=2	DNAJC10	0	1.396	1	1	1	1	1	793	91	7.18	35	1
NSP13_1	NSP13	Q9BPW8	Protein NipSnap homolog 1 OS=Homo sapiens OX=9606 GN=NIPSNAP1 PE=1 SV=1	NIPSNAP1	0	1.396	3	1	1	1	1	284	33.3	9.31	0	1
NSP13_1	NSP13	P17544	Cyclic AMP-dependent transcription factor ATF-7 OS=Homo sapiens OX=9606 GN=ATF7 PE=1 SV=2	ATF7	0	1.394	4	1	1	1	1	494	52.9	8.65	0	1
NSP13_1	NSP13	Q7L0Y3	tRNA methyltransferase 10 homolog C OS=Homo sapiens OX=9606 GN=TRMT10C PE=1 SV=2	TRMT10C	0	1.393	4	1	1	1	1	403	47.3	9.36	0	1
NSP13_1	NSP13	O15027	Protein transport protein Sec16A OS=Homo sapiens OX=9606 GN=SEC16A PE=1 SV=4	SEC16A	0	1.391	1	1	1	1	1	2357	251.7	5.8	17	1
NSP13_1	NSP13	Q5JRX3	Presequence protease, mitochondrial OS=Homo sapiens OX=9606 GN=PITRM1 PE=1 SV=3	PITRM1	0	1.388	2	1	1	1	1	1037	117.3	6.92	0	1
NSP13_1	NSP13	Q14008	Cytoskeleton-associated protein 5 OS=Homo sapiens OX=9606 GN=CKAP5 PE=1 SV=3	CKAP5	0	1.381	1	1	1	1	1	2032	225.4	7.8	22	1
NSP13_1	NSP13	Q96Q04	Serine/threonine-protein kinase LMTK3 OS=Homo sapiens OX=9606 GN=LMTK3 PE=1 SV=2	LMTK3	0	1.38	1	1	1	1	1	1460	153.6	4.86	0	1
NSP13_1	NSP13	O00165	HCLS1-associated protein X-1 OS=Homo sapiens OX=9606 GN=HAX1 PE=1 SV=2	HAX1	0	1.378	4	1	1	1	1	279	31.6	4.92	18	1
NSP13_1	NSP13	P02794	Ferritin heavy chain OS=Homo sapiens OX=9606 GN=FTH1 PE=1 SV=2	FTH1	0	1.371	6	1	1	1	1	183	21.2	5.55	0	1
NSP13_1	NSP13	Q9Y5Q9	General transcription factor 3C polypeptide 3 OS=Homo sapiens OX=9606 GN=GTF3C3 PE=1 SV=1	GTF3C3	0	1.371	1	1	1	1	1	886	101.2	5.07	0	1
NSP13_1	NSP13	Q15436	Protein transport protein Sec23A OS=Homo sapiens OX=9606 GN=SEC23A PE=1 SV=2	SEC23A	0	1.369	2	1	1	1	1	765	86.1	7.08	0	1
NSP13_1	NSP13	O43172	U4/U6 small nuclear ribonucleoprotein Prp4 OS=Homo sapiens OX=9606 GN=PRPF4 PE=1 SV=2	PRPF4	0	1.369	2	1	1	1	1	522	58.4	7.42	0	1
NSP13_1	NSP13	Q86SQ3	Putative adhesion G protein-coupled receptor E4P OS=Homo sapiens OX=9606 GN=ADGRE4P PE=5 SV=1	ADGRE4P	0	1.368	4	1	1	1	1	457	50.9	8.32	0	1
NSP13_1	NSP13	P36873	Serine/threonine-protein phosphatase PP1-gamma catalytic subunit OS=Homo sapiens OX=9606 GN=PPP1CC PE=1 SV=1	PPP1CC	0	1.366	4	1	1	1	1	323	37	6.54	15	1
NSP13_1	NSP13	O43823	A-kinase anchor protein 8 OS=Homo sapiens OX=9606 GN=AKAP8 PE=1 SV=1	AKAP8	0	1.365	4	1	1	1	1	692	76.1	5.15	0	1
NSP13_1	NSP13	P59044	NACHT, LRR and PYD domains-containing protein 6 OS=Homo sapiens OX=9606 GN=NLRP6 PE=1 SV=2	NLRP6	0	1.364	1	1	1	1	1	892	98.7	8.07	29	1
NSP13_2	NSP13	Q13085	Acetyl-CoA carboxylase 1 OS=Homo sapiens OX=9606 GN=ACACA PE=1 SV=2	ACACA	0	722.235	43	100	193	88	1	2346	265.4	6.37	4268	100
NSP13_2	NSP13	P11498	Pyruvate carboxylase, mitochondrial OS=Homo sapiens OX=9606 GN=PC PE=1 SV=2	PC	0	382.566	54	53	112	53	1	1178	129.6	6.84	2626	53
NSP13_2	NSP13	P07437	Tubulin beta chain OS=Homo sapiens OX=9606 GN=TUBB PE=1 SV=2	TUBB	0	352.097	58	27	242	5	1	444	49.6	4.89	6784	27
NSP13_2	NSP13	P68371	Tubulin beta-4B chain OS=Homo sapiens OX=9606 GN=TUBB4B PE=1 SV=1	TUBB4B	0	329.983	59	28	229	2	1	445	49.8	4.89	6115	28
NSP13_2	NSP13	Q9BVA1	Tubulin beta-2B chain OS=Homo sapiens OX=9606 GN=TUBB2B PE=1 SV=1	TUBB2B	0	306.894	58	27	193	2	1	445	49.9	4.89	4893	27
NSP13_2	NSP13	P11142	Heat shock cognate 71 kDa protein OS=Homo sapiens OX=9606 GN=HSPA8 PE=1 SV=1	HSPA8	0	303.906	46	32	126	27	1	646	70.9	5.52	2889	32
NSP13_2	NSP13	Q13885	Tubulin beta-2A chain OS=Homo sapiens OX=9606 GN=TUBB2A PE=1 SV=1	TUBB2A	0	301.532	58	27	192	2	1	445	49.9	4.89	4827	27
NSP13_2	NSP13	P0DMV8	Heat shock 70 kDa protein 1A OS=Homo sapiens OX=9606 GN=HSPA1A PE=1 SV=1	HSPA1A	0	278.56	49	36	93	32	1	641	70	5.66	2153	36
NSP13_2	NSP13	P04350	Tubulin beta-4A chain OS=Homo sapiens OX=9606 GN=TUBB4A PE=1 SV=2	TUBB4A	0	222.265	58	25	157	5	1	444	49.6	4.88	4730	25
NSP13_2	NSP13	Q9BUF5	Tubulin beta-6 chain OS=Homo sapiens OX=9606 GN=TUBB6 PE=1 SV=1	TUBB6	0	213.921	52	22	107	9	1	446	49.8	4.88	3142	22
NSP13_2	NSP13	P78371	T-complex protein 1 subunit beta OS=Homo sapiens OX=9606 GN=CCT2 PE=1 SV=4	CCT2	0	212.767	56	26	46	26	1	535	57.5	6.46	1397	26
NSP13_2	NSP13	Q9BQE3	Tubulin alpha-1C chain OS=Homo sapiens OX=9606 GN=TUBA1C PE=1 SV=1	TUBA1C	0	195.747	50	25	116	9	1	449	49.9	5.1	2724	25
NSP13_2	NSP13	Q13509	Tubulin beta-3 chain OS=Homo sapiens OX=9606 GN=TUBB3 PE=1 SV=2	TUBB3	0	178.913	36	16	144	1	1	450	50.4	4.93	4663	16
NSP13_2	NSP13	Q96RQ3	Methylcrotonoyl-CoA carboxylase subunit alpha, mitochondrial OS=Homo sapiens OX=9606 GN=MCCC1 PE=1 SV=3	MCCC1	0	165.238	34	22	46	22	1	725	80.4	7.78	1036	22
NSP13_2	NSP13	P05166	Propionyl-CoA carboxylase beta chain, mitochondrial OS=Homo sapiens OX=9606 GN=PCCB PE=1 SV=3	PCCB	0	165.191	50	23	44	23	1	539	58.2	7.64	1149	23
NSP13_2	NSP13	P05165	Propionyl-CoA carboxylase alpha chain, mitochondrial OS=Homo sapiens OX=9606 GN=PCCA PE=1 SV=4	PCCA	0	162.272	40	30	59	30	1	728	80	7.52	1284	30
NSP13_2	NSP13	P68366	Tubulin alpha-4A chain OS=Homo sapiens OX=9606 GN=TUBA4A PE=1 SV=1	TUBA4A	0	158.873	39	19	92	3	1	448	49.9	5.06	1978	19
NSP13_2	NSP13	P08238	Heat shock protein HSP 90-beta OS=Homo sapiens OX=9606 GN=HSP90AB1 PE=1 SV=4	HSP90AB1	0	158.536	37	27	54	14	1	724	83.2	5.03	1127	27
NSP13_2	NSP13	Q9HCC0	Methylcrotonoyl-CoA carboxylase beta chain, mitochondrial OS=Homo sapiens OX=9606 GN=MCCC2 PE=1 SV=1	MCCC2	0	158.187	40	21	42	21	1	563	61.3	7.68	1231	21
NSP13_2	NSP13	P11182	Lipoamide acyltransferase component of branched-chain alpha-keto acid dehydrogenase complex, mitochondrial OS=Homo sapiens OX=9606 GN=DBT PE=1 SV=3	DBT	0	156.527	42	26	85	26	1	482	53.5	8.51	1431	26
NSP13_2	NSP13	P48643	T-complex protein 1 subunit epsilon OS=Homo sapiens OX=9606 GN=CCT5 PE=1 SV=1	CCT5	0	148.663	35	17	35	17	1	541	59.6	5.66	712	17
NSP13_2	NSP13	P27708	CAD protein OS=Homo sapiens OX=9606 GN=CAD PE=1 SV=3	CAD	0	144.125	21	35	42	35	1	2225	242.8	6.46	893	35
NSP13_2	NSP13	P49411	Elongation factor Tu, mitochondrial OS=Homo sapiens OX=9606 GN=TUFM PE=1 SV=2	TUFM	0	139.607	43	18	39	18	1	452	49.5	7.61	952	18
NSP13_2	NSP13	P68104	Elongation factor 1-alpha 1 OS=Homo sapiens OX=9606 GN=EEF1A1 PE=1 SV=1	EEF1A1	0	131.947	31	16	54	16	1	462	50.1	9.01	1206	16
NSP13_2	NSP13	P52272	Heterogeneous nuclear ribonucleoprotein M OS=Homo sapiens OX=9606 GN=HNRNPM PE=1 SV=3	HNRNPM	0	120.701	44	23	35	23	1	730	77.5	8.7	865	23
NSP13_2	NSP13	P07900	Heat shock protein HSP 90-alpha OS=Homo sapiens OX=9606 GN=HSP90AA1 PE=1 SV=5	HSP90AA1	0	116.404	34	23	40	12	1	732	84.6	5.02	876	23
NSP13_2	NSP13	P42694	Probable helicase with zinc finger domain OS=Homo sapiens OX=9606 GN=HELZ PE=1 SV=2	HELZ	0	114.276	19	26	31	26	1	1942	218.8	7.42	645	26
NSP13_2	NSP13	P25705	ATP synthase subunit alpha, mitochondrial OS=Homo sapiens OX=9606 GN=ATP5F1A PE=1 SV=1	ATP5F1A	0	113.818	43	19	36	19	1	553	59.7	9.13	894	19
NSP13_2	NSP13	P06748	Nucleophosmin OS=Homo sapiens OX=9606 GN=NPM1 PE=1 SV=2	NPM1	0	110.632	33	9	17	9	1	294	32.6	4.78	638	9
NSP13_2	NSP13	P11586	C-1-tetrahydrofolate synthase, cytoplasmic OS=Homo sapiens OX=9606 GN=MTHFD1 PE=1 SV=3	MTHFD1	0	108.259	32	25	38	24	1	935	101.5	7.3	615	25
NSP13_2	NSP13	P30153	Serine/threonine-protein phosphatase 2A 65 kDa regulatory subunit A alpha isoform OS=Homo sapiens OX=9606 GN=PPP2R1A PE=1 SV=4	PPP2R1A	0	106.968	35	18	26	13	1	589	65.3	5.11	602	18
NSP13_2	NSP13	P14618	Pyruvate kinase PKM OS=Homo sapiens OX=9606 GN=PKM PE=1 SV=4	PKM	0	104.764	35	13	19	13	1	531	57.9	7.84	577	13
NSP13_2	NSP13	O14654	Insulin receptor substrate 4 OS=Homo sapiens OX=9606 GN=IRS4 PE=1 SV=1	IRS4	0	101.742	22	20	28	20	1	1257	133.7	8.44	644	20
NSP13_2	NSP13	P13639	Elongation factor 2 OS=Homo sapiens OX=9606 GN=EEF2 PE=1 SV=4	EEF2	0	100.544	25	17	31	16	1	858	95.3	6.83	748	17
NSP13_2	NSP13	P31689	DnaJ homolog subfamily A member 1 OS=Homo sapiens OX=9606 GN=DNAJA1 PE=1 SV=2	DNAJA1	0	99.365	43	13	25	13	1	397	44.8	7.08	567	13
NSP13_2	NSP13	P49368	T-complex protein 1 subunit gamma OS=Homo sapiens OX=9606 GN=CCT3 PE=1 SV=4	CCT3	0	98.658	39	17	32	17	1	545	60.5	6.49	656	17
NSP13_2	NSP13	P50991	T-complex protein 1 subunit delta OS=Homo sapiens OX=9606 GN=CCT4 PE=1 SV=4	CCT4	0	95.029	42	18	26	18	1	539	57.9	7.83	613	18
NSP13_2	NSP13	O95831	Apoptosis-inducing factor 1, mitochondrial OS=Homo sapiens OX=9606 GN=AIFM1 PE=1 SV=1	AIFM1	0	90.056	30	16	24	16	1	613	66.9	8.95	503	16
NSP13_2	NSP13	P50990	T-complex protein 1 subunit theta OS=Homo sapiens OX=9606 GN=CCT8 PE=1 SV=4	CCT8	0	89.106	40	21	29	21	1	548	59.6	5.6	639	21
NSP13_2	NSP13	P62701	40S ribosomal protein S4, X isoform OS=Homo sapiens OX=9606 GN=RPS4X PE=1 SV=2	RPS4X	0	88.551	42	15	24	15	1	263	29.6	10.15	507	15
NSP13_2	NSP13	P17987	T-complex protein 1 subunit alpha OS=Homo sapiens OX=9606 GN=TCP1 PE=1 SV=1	TCP1	0	87.492	39	17	24	17	1	556	60.3	6.11	659	17
NSP13_2	NSP13	O00763	Acetyl-CoA carboxylase 2 OS=Homo sapiens OX=9606 GN=ACACB PE=1 SV=3	ACACB	0	86.971	7	15	24	3	1	2458	276.4	6.49	611	15
NSP13_2	NSP13	P23396	40S ribosomal protein S3 OS=Homo sapiens OX=9606 GN=RPS3 PE=1 SV=2	RPS3	0	85.927	56	16	26	16	1	243	26.7	9.66	741	16
NSP13_2	NSP13	P05141	ADP/ATP translocase 2 OS=Homo sapiens OX=9606 GN=SLC25A5 PE=1 SV=7	SLC25A5	0	78.381	40	13	37	4	1	298	32.8	9.69	910	13
NSP13_2	NSP13	Q00839	Heterogeneous nuclear ribonucleoprotein U OS=Homo sapiens OX=9606 GN=HNRNPU PE=1 SV=6	HNRNPU	0	73.637	24	18	27	18	1	825	90.5	6	523	18
NSP13_2	NSP13	P63151	Serine/threonine-protein phosphatase 2A 55 kDa regulatory subunit B alpha isoform OS=Homo sapiens OX=9606 GN=PPP2R2A PE=1 SV=1	PPP2R2A	0	69.811	35	10	15	10	1	447	51.7	6.2	342	10
NSP13_2	NSP13	P40227	T-complex protein 1 subunit zeta OS=Homo sapiens OX=9606 GN=CCT6A PE=1 SV=3	CCT6A	0	68.837	35	14	23	14	1	531	58	6.68	493	14
NSP13_2	NSP13	P12236	ADP/ATP translocase 3 OS=Homo sapiens OX=9606 GN=SLC25A6 PE=1 SV=4	SLC25A6	0	68.192	37	12	33	3	1	298	32.8	9.74	761	12
NSP13_2	NSP13	P68032	Actin, alpha cardiac muscle 1 OS=Homo sapiens OX=9606 GN=ACTC1 PE=1 SV=1	ACTC1	0	65.275	32	12	28	1	1	377	42	5.39	542	12
NSP13_2	NSP13	Q9Y285	Phenylalanine--tRNA ligase alpha subunit OS=Homo sapiens OX=9606 GN=FARSA PE=1 SV=3	FARSA	0	63.367	28	9	14	9	1	508	57.5	7.8	310	9
NSP13_2	NSP13	P36578	60S ribosomal protein L4 OS=Homo sapiens OX=9606 GN=RPL4 PE=1 SV=5	RPL4	0	62.879	25	11	14	11	1	427	47.7	11.06	302	11
NSP13_2	NSP13	Q06830	Peroxiredoxin-1 OS=Homo sapiens OX=9606 GN=PRDX1 PE=1 SV=1	PRDX1	0	62.43	53	14	28	10	1	199	22.1	8.13	541	14
NSP13_2	NSP13	P11021	Endoplasmic reticulum chaperone BiP OS=Homo sapiens OX=9606 GN=HSPA5 PE=1 SV=2	HSPA5	0	61.843	30	17	22	15	1	654	72.3	5.16	420	17
NSP13_2	NSP13	P62241	40S ribosomal protein S8 OS=Homo sapiens OX=9606 GN=RPS8 PE=1 SV=2	RPS8	0	59.399	39	10	17	10	1	208	24.2	10.32	402	10
NSP13_2	NSP13	P62753	40S ribosomal protein S6 OS=Homo sapiens OX=9606 GN=RPS6 PE=1 SV=1	RPS6	0	55.386	28	9	17	9	1	249	28.7	10.84	406	9
NSP13_2	NSP13	Q99832	T-complex protein 1 subunit eta OS=Homo sapiens OX=9606 GN=CCT7 PE=1 SV=2	CCT7	0	53.557	25	10	14	10	1	543	59.3	7.65	495	10
NSP13_2	NSP13	P62263	40S ribosomal protein S14 OS=Homo sapiens OX=9606 GN=RPS14 PE=1 SV=3	RPS14	0	53.413	35	8	13	8	1	151	16.3	10.05	295	8
NSP13_2	NSP13	Q00325	Phosphate carrier protein, mitochondrial OS=Homo sapiens OX=9606 GN=SLC25A3 PE=1 SV=2	SLC25A3	0	53.048	29	13	21	13	1	362	40.1	9.38	379	13
NSP13_2	NSP13	P39023	60S ribosomal protein L3 OS=Homo sapiens OX=9606 GN=RPL3 PE=1 SV=2	RPL3	0	52.507	20	8	11	8	1	403	46.1	10.18	259	8
NSP13_2	NSP13	P18124	60S ribosomal protein L7 OS=Homo sapiens OX=9606 GN=RPL7 PE=1 SV=1	RPL7	0	52.349	44	15	19	15	1	248	29.2	10.65	343	15
NSP13_2	NSP13	P30837	Aldehyde dehydrogenase X, mitochondrial OS=Homo sapiens OX=9606 GN=ALDH1B1 PE=1 SV=3	ALDH1B1	0	51.987	26	10	11	10	1	517	57.2	6.8	262	10
NSP13_2	NSP13	Q9Y230	RuvB-like 2 OS=Homo sapiens OX=9606 GN=RUVBL2 PE=1 SV=3	RUVBL2	0	51.271	41	15	19	15	1	463	51.1	5.64	249	15
NSP13_2	NSP13	P05023	Sodium/potassium-transporting ATPase subunit alpha-1 OS=Homo sapiens OX=9606 GN=ATP1A1 PE=1 SV=1	ATP1A1	0	49.293	15	12	12	10	1	1023	112.8	5.49	349	12
NSP13_2	NSP13	Q02978	Mitochondrial 2-oxoglutarate/malate carrier protein OS=Homo sapiens OX=9606 GN=SLC25A11 PE=1 SV=3	SLC25A11	0	47.98	41	10	13	10	1	314	34	9.91	357	10
NSP13_2	NSP13	Q9NR30	Nucleolar RNA helicase 2 OS=Homo sapiens OX=9606 GN=DDX21 PE=1 SV=5	DDX21	0	45.929	17	9	10	9	1	783	87.3	9.28	280	9
NSP13_2	NSP13	P61247	40S ribosomal protein S3a OS=Homo sapiens OX=9606 GN=RPS3A PE=1 SV=2	RPS3A	0	45.236	30	9	15	9	1	264	29.9	9.73	394	9
NSP13_2	NSP13	Q9Y265	RuvB-like 1 OS=Homo sapiens OX=9606 GN=RUVBL1 PE=1 SV=1	RUVBL1	0	44.254	31	11	12	11	1	456	50.2	6.42	281	11
NSP13_2	NSP13	P55209	Nucleosome assembly protein 1-like 1 OS=Homo sapiens OX=9606 GN=NAP1L1 PE=1 SV=1	NAP1L1	0	43.423	23	6	9	5	1	391	45.3	4.46	276	6
NSP13_2	NSP13	P55786	Puromycin-sensitive aminopeptidase OS=Homo sapiens OX=9606 GN=NPEPPS PE=1 SV=2	NPEPPS	0	43.374	15	12	13	12	1	919	103.2	5.72	276	12
NSP13_2	NSP13	P15880	40S ribosomal protein S2 OS=Homo sapiens OX=9606 GN=RPS2 PE=1 SV=2	RPS2	0	43.33	31	9	14	9	1	293	31.3	10.24	343	9
NSP13_2	NSP13	O60884	DnaJ homolog subfamily A member 2 OS=Homo sapiens OX=9606 GN=DNAJA2 PE=1 SV=1	DNAJA2	0	42.849	23	10	16	10	1	412	45.7	6.48	311	10
NSP13_2	NSP13	Q16531	DNA damage-binding protein 1 OS=Homo sapiens OX=9606 GN=DDB1 PE=1 SV=1	DDB1	0	42.603	16	11	12	11	1	1140	126.9	5.26	168	11
NSP13_2	NSP13	P06733	Alpha-enolase OS=Homo sapiens OX=9606 GN=ENO1 PE=1 SV=2	ENO1	0	42.219	30	8	10	8	1	434	47.1	7.39	231	8
NSP13_2	NSP13	Q92616	eIF-2-alpha kinase activator GCN1 OS=Homo sapiens OX=9606 GN=GCN1 PE=1 SV=6	GCN1	0	41.407	7	13	13	13	1	2671	292.6	7.47	265	13
NSP13_2	NSP13	P62424	60S ribosomal protein L7a OS=Homo sapiens OX=9606 GN=RPL7A PE=1 SV=2	RPL7A	0	40.849	32	10	13	10	1	266	30	10.61	278	10
NSP13_2	NSP13	Q9Y2L1	Exosome complex exonuclease RRP44 OS=Homo sapiens OX=9606 GN=DIS3 PE=1 SV=2	DIS3	0	40.472	17	13	15	13	1	958	108.9	7.14	312	13
NSP13_2	NSP13	O14744	Protein arginine N-methyltransferase 5 OS=Homo sapiens OX=9606 GN=PRMT5 PE=1 SV=4	PRMT5	0	40.422	26	13	14	13	1	637	72.6	6.29	224	13
NSP13_2	NSP13	Q07020	60S ribosomal protein L18 OS=Homo sapiens OX=9606 GN=RPL18 PE=1 SV=2	RPL18	0	39.18	36	7	10	7	1	188	21.6	11.72	272	7
NSP13_2	NSP13	P12268	Inosine-5'-monophosphate dehydrogenase 2 OS=Homo sapiens OX=9606 GN=IMPDH2 PE=1 SV=2	IMPDH2	0	39.162	14	7	9	7	1	514	55.8	6.9	328	7
NSP13_2	NSP13	P52597	Heterogeneous nuclear ribonucleoprotein F OS=Homo sapiens OX=9606 GN=HNRNPF PE=1 SV=3	HNRNPF	0	39.013	27	7	9	5	1	415	45.6	5.58	275	7
NSP13_2	NSP13	Q99615	DnaJ homolog subfamily C member 7 OS=Homo sapiens OX=9606 GN=DNAJC7 PE=1 SV=2	DNAJC7	0	38.601	15	6	9	6	1	494	56.4	6.96	294	6
NSP13_2	NSP13	Q6Y7W6	GRB10-interacting GYF protein 2 OS=Homo sapiens OX=9606 GN=GIGYF2 PE=1 SV=1	GIGYF2	0	38.179	10	8	10	8	1	1299	150	5.54	191	8
NSP13_2	NSP13	P62277	40S ribosomal protein S13 OS=Homo sapiens OX=9606 GN=RPS13 PE=1 SV=2	RPS13	0	37.947	35	8	13	8	1	151	17.2	10.54	245	8
NSP13_2	NSP13	P31943	Heterogeneous nuclear ribonucleoprotein H OS=Homo sapiens OX=9606 GN=HNRNPH1 PE=1 SV=4	HNRNPH1	0	37.891	22	6	9	2	1	449	49.2	6.3	290	6
NSP13_2	NSP13	P13489	Ribonuclease inhibitor OS=Homo sapiens OX=9606 GN=RNH1 PE=1 SV=2	RNH1	0	37.535	11	6	12	6	1	461	49.9	4.82	435	6
NSP13_2	NSP13	P78527	DNA-dependent protein kinase catalytic subunit OS=Homo sapiens OX=9606 GN=PRKDC PE=1 SV=3	PRKDC	0	37.482	5	18	18	18	1	4128	468.8	7.12	163	18
NSP13_2	NSP13	P33993	DNA replication licensing factor MCM7 OS=Homo sapiens OX=9606 GN=MCM7 PE=1 SV=4	MCM7	0	36.776	17	9	9	9	1	719	81.3	6.46	197	9
NSP13_2	NSP13	P83731	60S ribosomal protein L24 OS=Homo sapiens OX=9606 GN=RPL24 PE=1 SV=1	RPL24	0	35.383	24	5	8	5	1	157	17.8	11.25	303	5
NSP13_2	NSP13	P26373	60S ribosomal protein L13 OS=Homo sapiens OX=9606 GN=RPL13 PE=1 SV=4	RPL13	0	35.293	35	9	16	9	1	211	24.2	11.65	326	9
NSP13_2	NSP13	Q02878	60S ribosomal protein L6 OS=Homo sapiens OX=9606 GN=RPL6 PE=1 SV=3	RPL6	0	34.948	38	10	14	10	1	288	32.7	10.58	324	10
NSP13_2	NSP13	O43592	Exportin-T OS=Homo sapiens OX=9606 GN=XPOT PE=1 SV=2	XPOT	0	34.726	11	7	7	7	1	962	109.9	5.39	252	7
NSP13_2	NSP13	P04792	Heat shock protein beta-1 OS=Homo sapiens OX=9606 GN=HSPB1 PE=1 SV=2	HSPB1	0	34.077	53	8	10	8	1	205	22.8	6.4	207	8
NSP13_2	NSP13	P25205	DNA replication licensing factor MCM3 OS=Homo sapiens OX=9606 GN=MCM3 PE=1 SV=3	MCM3	0	33.49	15	9	10	9	1	808	90.9	5.77	223	9
NSP13_2	NSP13	P32119	Peroxiredoxin-2 OS=Homo sapiens OX=9606 GN=PRDX2 PE=1 SV=5	PRDX2	0	33.253	28	7	11	6	1	198	21.9	5.97	221	7
NSP13_2	NSP13	Q14974	Importin subunit beta-1 OS=Homo sapiens OX=9606 GN=KPNB1 PE=1 SV=2	KPNB1	0	32.68	10	6	8	6	1	876	97.1	4.78	251	6
NSP13_2	NSP13	Q3ZCQ8	Mitochondrial import inner membrane translocase subunit TIM50 OS=Homo sapiens OX=9606 GN=TIMM50 PE=1 SV=2	TIMM50	0	32.593	16	5	6	5	1	353	39.6	8.37	221	5
NSP13_2	NSP13	O14980	Exportin-1 OS=Homo sapiens OX=9606 GN=XPO1 PE=1 SV=1	XPO1	0	32.445	10	8	9	8	1	1071	123.3	6.06	173	8
NSP13_2	NSP13	Q08211	ATP-dependent RNA helicase A OS=Homo sapiens OX=9606 GN=DHX9 PE=1 SV=4	DHX9	0	31.219	8	8	9	8	1	1270	140.9	6.84	186	8
NSP13_2	NSP13	P28482	Mitogen-activated protein kinase 1 OS=Homo sapiens OX=9606 GN=MAPK1 PE=1 SV=3	MAPK1	0	31.16	32	9	13	8	1	360	41.4	6.98	196	9
NSP13_2	NSP13	P19338	Nucleolin OS=Homo sapiens OX=9606 GN=NCL PE=1 SV=3	NCL	0	30.988	14	7	8	7	1	710	76.6	4.7	184	7
NSP13_2	NSP13	Q93009	Ubiquitin carboxyl-terminal hydrolase 7 OS=Homo sapiens OX=9606 GN=USP7 PE=1 SV=2	USP7	0	30.827	9	6	6	6	1	1102	128.2	5.55	157	6
NSP13_2	NSP13	P50454	Serpin H1 OS=Homo sapiens OX=9606 GN=SERPINH1 PE=1 SV=2	SERPINH1	0	29.977	24	7	9	7	1	418	46.4	8.69	179	7
NSP13_2	NSP13	P40429	60S ribosomal protein L13a OS=Homo sapiens OX=9606 GN=RPL13A PE=1 SV=2	RPL13A	0	29.917	30	8	16	8	1	203	23.6	10.93	306	8
NSP13_2	NSP13	O43143	Pre-mRNA-splicing factor ATP-dependent RNA helicase DHX15 OS=Homo sapiens OX=9606 GN=DHX15 PE=1 SV=2	DHX15	0	29.702	11	8	11	8	1	795	90.9	7.46	217	8
NSP13_2	NSP13	P62249	40S ribosomal protein S16 OS=Homo sapiens OX=9606 GN=RPS16 PE=1 SV=2	RPS16	0	29.598	42	7	12	7	1	146	16.4	10.21	358	7
NSP13_2	NSP13	P16615	Sarcoplasmic/endoplasmic reticulum calcium ATPase 2 OS=Homo sapiens OX=9606 GN=ATP2A2 PE=1 SV=1	ATP2A2	0	28.73	12	10	13	10	1	1042	114.7	5.34	168	10
NSP13_2	NSP13	P18621	60S ribosomal protein L17 OS=Homo sapiens OX=9606 GN=RPL17 PE=1 SV=3	RPL17	0	28.633	26	6	9	6	1	184	21.4	10.17	182	6
NSP13_2	NSP13	P51570	Galactokinase OS=Homo sapiens OX=9606 GN=GALK1 PE=1 SV=1	GALK1	0	28.098	30	9	10	9	1	392	42.2	6.46	140	9
NSP13_2	NSP13	P17844	Probable ATP-dependent RNA helicase DDX5 OS=Homo sapiens OX=9606 GN=DDX5 PE=1 SV=1	DDX5	0	27.937	15	8	10	5	1	614	69.1	8.92	182	8
NSP13_2	NSP13	P38646	Stress-70 protein, mitochondrial OS=Homo sapiens OX=9606 GN=HSPA9 PE=1 SV=2	HSPA9	0	27.539	15	8	11	8	1	679	73.6	6.16	191	8
NSP13_2	NSP13	O95433	Activator of 90 kDa heat shock protein ATPase homolog 1 OS=Homo sapiens OX=9606 GN=AHSA1 PE=1 SV=1	AHSA1	0	27.233	25	7	7	7	1	338	38.3	5.53	149	7
NSP13_2	NSP13	P17812	CTP synthase 1 OS=Homo sapiens OX=9606 GN=CTPS1 PE=1 SV=2	CTPS1	0	27.17	15	7	9	7	1	591	66.6	6.46	145	7
NSP13_2	NSP13	P50914	60S ribosomal protein L14 OS=Homo sapiens OX=9606 GN=RPL14 PE=1 SV=4	RPL14	0	26.93	18	5	8	5	1	215	23.4	10.93	169	5
NSP13_2	NSP13	Q92841	Probable ATP-dependent RNA helicase DDX17 OS=Homo sapiens OX=9606 GN=DDX17 PE=1 SV=2	DDX17	0	26.59	12	8	9	5	1	729	80.2	8.27	178	8
NSP13_2	NSP13	P62280	40S ribosomal protein S11 OS=Homo sapiens OX=9606 GN=RPS11 PE=1 SV=3	RPS11	0	25.688	31	7	10	7	1	158	18.4	10.3	261	7
NSP13_2	NSP13	O15355	Protein phosphatase 1G OS=Homo sapiens OX=9606 GN=PPM1G PE=1 SV=1	PPM1G	0	25.384	17	8	11	8	1	546	59.2	4.36	176	8
NSP13_2	NSP13	P12956	X-ray repair cross-complementing protein 6 OS=Homo sapiens OX=9606 GN=XRCC6 PE=1 SV=2	XRCC6	0	25.043	18	7	7	7	1	609	69.8	6.64	136	7
NSP13_2	NSP13	P04843	Dolichyl-diphosphooligosaccharide--protein glycosyltransferase subunit 1 OS=Homo sapiens OX=9606 GN=RPN1 PE=1 SV=1	RPN1	0	24.857	15	6	6	6	1	607	68.5	6.38	125	6
NSP13_2	NSP13	P08670	Vimentin OS=Homo sapiens OX=9606 GN=VIM PE=1 SV=4	VIM	0	24.08	29	12	12	11	1	466	53.6	5.12	139	12
NSP13_2	NSP13	P42677	40S ribosomal protein S27 OS=Homo sapiens OX=9606 GN=RPS27 PE=1 SV=3	RPS27	0	23.49	31	4	6	4	1	84	9.5	9.45	144	4
NSP13_2	NSP13	P55795	Heterogeneous nuclear ribonucleoprotein H2 OS=Homo sapiens OX=9606 GN=HNRNPH2 PE=1 SV=1	HNRNPH2	0	23.445	13	4	5	1	1	449	49.2	6.3	208	4
NSP13_2	NSP13	P05388	60S acidic ribosomal protein P0 OS=Homo sapiens OX=9606 GN=RPLP0 PE=1 SV=1	RPLP0	0	23.272	15	4	4	4	1	317	34.3	5.97	163	4
NSP13_2	NSP13	Q6PI48	Aspartate--tRNA ligase, mitochondrial OS=Homo sapiens OX=9606 GN=DARS2 PE=1 SV=1	DARS2	0	23.189	11	5	5	5	1	645	73.5	8.02	130	5
NSP13_2	NSP13	P28331	NADH-ubiquinone oxidoreductase 75 kDa subunit, mitochondrial OS=Homo sapiens OX=9606 GN=NDUFS1 PE=1 SV=3	NDUFS1	0	22.888	11	5	5	5	1	727	79.4	6.23	161	5
NSP13_2	NSP13	P54886	Delta-1-pyrroline-5-carboxylate synthase OS=Homo sapiens OX=9606 GN=ALDH18A1 PE=1 SV=2	ALDH18A1	0	22.745	12	6	6	6	1	795	87.2	7.12	77	6
NSP13_2	NSP13	P62244	40S ribosomal protein S15a OS=Homo sapiens OX=9606 GN=RPS15A PE=1 SV=2	RPS15A	0	22.742	40	4	5	4	1	130	14.8	10.13	164	4
NSP13_2	NSP13	Q8TEX9	Importin-4 OS=Homo sapiens OX=9606 GN=IPO4 PE=1 SV=2	IPO4	0	22.483	6	6	6	6	1	1081	118.6	4.96	196	6
NSP13_2	NSP13	P22061	Protein-L-isoaspartate(D-aspartate) O-methyltransferase OS=Homo sapiens OX=9606 GN=PCMT1 PE=1 SV=4	PCMT1	0	22.417	35	4	5	4	1	227	24.6	7.21	100	4
NSP13_2	NSP13	P61313	60S ribosomal protein L15 OS=Homo sapiens OX=9606 GN=RPL15 PE=1 SV=2	RPL15	0	22.383	22	4	9	4	1	204	24.1	11.62	194	4
NSP13_2	NSP13	P46778	60S ribosomal protein L21 OS=Homo sapiens OX=9606 GN=RPL21 PE=1 SV=2	RPL21	0	22.195	39	6	13	6	1	160	18.6	10.49	161	6
NSP13_2	NSP13	P84098	60S ribosomal protein L19 OS=Homo sapiens OX=9606 GN=RPL19 PE=1 SV=1	RPL19	0	22.178	24	7	9	7	1	196	23.5	11.47	169	7
NSP13_2	NSP13	P62269	40S ribosomal protein S18 OS=Homo sapiens OX=9606 GN=RPS18 PE=1 SV=3	RPS18	0	21.852	23	4	5	4	1	152	17.7	10.99	178	4
NSP13_2	NSP13	P61353	60S ribosomal protein L27 OS=Homo sapiens OX=9606 GN=RPL27 PE=1 SV=2	RPL27	0	21.809	46	6	14	6	1	136	15.8	10.56	208	6
NSP13_2	NSP13	P36542	ATP synthase subunit gamma, mitochondrial OS=Homo sapiens OX=9606 GN=ATP5F1C PE=1 SV=1	ATP5F1C	0	20.905	13	4	6	4	1	298	33	9.22	169	4
NSP13_2	NSP13	P62081	40S ribosomal protein S7 OS=Homo sapiens OX=9606 GN=RPS7 PE=1 SV=1	RPS7	0	20.526	19	4	5	4	1	194	22.1	10.1	140	4
NSP13_2	NSP13	Q9Y3U8	60S ribosomal protein L36 OS=Homo sapiens OX=9606 GN=RPL36 PE=1 SV=3	RPL36	0	20.182	24	4	6	4	1	105	12.2	11.59	152	4
NSP13_2	NSP13	Q9UJS0	Calcium-binding mitochondrial carrier protein Aralar2 OS=Homo sapiens OX=9606 GN=SLC25A13 PE=1 SV=2	SLC25A13	0	20.08	13	7	7	7	1	675	74.1	8.62	137	7
NSP13_2	NSP13	O00148	ATP-dependent RNA helicase DDX39A OS=Homo sapiens OX=9606 GN=DDX39A PE=1 SV=2	DDX39A	0	19.86	24	8	10	1	1	427	49.1	5.68	114	8
NSP13_2	NSP13	P61978	Heterogeneous nuclear ribonucleoprotein K OS=Homo sapiens OX=9606 GN=HNRNPK PE=1 SV=1	HNRNPK	0	19.681	17	6	9	6	1	463	50.9	5.54	213	6
NSP13_2	NSP13	P60866	40S ribosomal protein S20 OS=Homo sapiens OX=9606 GN=RPS20 PE=1 SV=1	RPS20	0	19.616	23	3	7	3	1	119	13.4	9.94	121	3
NSP13_2	NSP13	P04844	Dolichyl-diphosphooligosaccharide--protein glycosyltransferase subunit 2 OS=Homo sapiens OX=9606 GN=RPN2 PE=1 SV=3	RPN2	0	18.774	12	3	4	3	1	631	69.2	5.69	93	3
NSP13_2	NSP13	Q15365	Poly(rC)-binding protein 1 OS=Homo sapiens OX=9606 GN=PCBP1 PE=1 SV=2	PCBP1	0	18.651	15	3	3	2	1	356	37.5	7.09	162	3
NSP13_2	NSP13	Q8N1F7	Nuclear pore complex protein Nup93 OS=Homo sapiens OX=9606 GN=NUP93 PE=1 SV=2	NUP93	0	18.353	9	7	7	7	1	819	93.4	5.72	117	7
NSP13_2	NSP13	P62899	60S ribosomal protein L31 OS=Homo sapiens OX=9606 GN=RPL31 PE=1 SV=1	RPL31	0	18.29	33	3	4	3	1	125	14.5	10.54	109	3
NSP13_2	NSP13	P05387	60S acidic ribosomal protein P2 OS=Homo sapiens OX=9606 GN=RPLP2 PE=1 SV=1	RPLP2	0	18.012	74	4	5	4	1	115	11.7	4.54	98	4
NSP13_2	NSP13	P50402	Emerin OS=Homo sapiens OX=9606 GN=EMD PE=1 SV=1	EMD	0	17.626	30	6	7	6	1	254	29	5.5	70	6
NSP13_2	NSP13	P62917	60S ribosomal protein L8 OS=Homo sapiens OX=9606 GN=RPL8 PE=1 SV=2	RPL8	0	17.518	18	4	9	4	1	257	28	11.03	136	4
NSP13_2	NSP13	P62913	60S ribosomal protein L11 OS=Homo sapiens OX=9606 GN=RPL11 PE=1 SV=2	RPL11	0	17.463	25	4	7	4	1	178	20.2	9.6	235	4
NSP13_2	NSP13	O43175	D-3-phosphoglycerate dehydrogenase OS=Homo sapiens OX=9606 GN=PHGDH PE=1 SV=4	PHGDH	0	17.46	13	5	6	5	1	533	56.6	6.71	131	5
NSP13_2	NSP13	Q14697	Neutral alpha-glucosidase AB OS=Homo sapiens OX=9606 GN=GANAB PE=1 SV=3	GANAB	0	17.294	4	3	4	3	1	944	106.8	6.14	71	3
NSP13_2	NSP13	Q12906	Interleukin enhancer-binding factor 3 OS=Homo sapiens OX=9606 GN=ILF3 PE=1 SV=3	ILF3	0	17.187	9	3	4	3	1	894	95.3	8.76	52	3
NSP13_2	NSP13	P61962	DDB1- and CUL4-associated factor 7 OS=Homo sapiens OX=9606 GN=DCAF7 PE=1 SV=1	DCAF7	0	16.753	15	3	4	3	1	342	38.9	5.52	76	3
NSP13_2	NSP13	Q9Y5V3	Melanoma-associated antigen D1 OS=Homo sapiens OX=9606 GN=MAGED1 PE=1 SV=3	MAGED1	0	16.69	11	6	7	6	1	778	86.1	5.83	81	6
NSP13_2	NSP13	P04181	Ornithine aminotransferase, mitochondrial OS=Homo sapiens OX=9606 GN=OAT PE=1 SV=1	OAT	0	16.37	14	4	6	4	1	439	48.5	7.03	56	4
NSP13_2	NSP13	Q9Y3Z3	Deoxynucleoside triphosphate triphosphohydrolase SAMHD1 OS=Homo sapiens OX=9606 GN=SAMHD1 PE=1 SV=2	SAMHD1	0	16.206	12	6	7	6	1	626	72.2	7.14	103	6
NSP13_2	NSP13	P35249	Replication factor C subunit 4 OS=Homo sapiens OX=9606 GN=RFC4 PE=1 SV=2	RFC4	0	15.929	17	5	5	5	1	363	39.7	8.02	87	5
NSP13_2	NSP13	P53621	Coatomer subunit alpha OS=Homo sapiens OX=9606 GN=COPA PE=1 SV=2	COPA	0	15.87	6	6	7	6	1	1224	138.3	7.66	84	6
NSP13_2	NSP13	Q99567	Nuclear pore complex protein Nup88 OS=Homo sapiens OX=9606 GN=NUP88 PE=1 SV=2	NUP88	0	15.822	12	5	6	5	1	741	83.5	5.69	52	5
NSP13_2	NSP13	P48735	Isocitrate dehydrogenase [NADP], mitochondrial OS=Homo sapiens OX=9606 GN=IDH2 PE=1 SV=2	IDH2	0	15.301	20	6	6	6	1	452	50.9	8.69	91	6
NSP13_2	NSP13	P12004	Proliferating cell nuclear antigen OS=Homo sapiens OX=9606 GN=PCNA PE=1 SV=1	PCNA	0	15.164	22	4	7	4	1	261	28.8	4.69	137	4
NSP13_2	NSP13	P13010	X-ray repair cross-complementing protein 5 OS=Homo sapiens OX=9606 GN=XRCC5 PE=1 SV=3	XRCC5	0	14.941	10	5	5	5	1	732	82.7	5.81	108	5
NSP13_2	NSP13	P60891	Ribose-phosphate pyrophosphokinase 1 OS=Homo sapiens OX=9606 GN=PRPS1 PE=1 SV=2	PRPS1	0	14.648	8	4	6	4	1	318	34.8	6.98	79	4
NSP13_2	NSP13	A1L0T0	2-hydroxyacyl-CoA lyase 2 OS=Homo sapiens OX=9606 GN=ILVBL PE=1 SV=2	ILVBL	0	14.371	7	2	2	2	1	632	67.8	8.15	100	2
NSP13_2	NSP13	P62851	40S ribosomal protein S25 OS=Homo sapiens OX=9606 GN=RPS25 PE=1 SV=1	RPS25	0	14.338	28	4	5	4	1	125	13.7	10.11	110	4
NSP13_2	NSP13	P46781	40S ribosomal protein S9 OS=Homo sapiens OX=9606 GN=RPS9 PE=1 SV=3	RPS9	0	14.302	29	7	9	7	1	194	22.6	10.65	144	7
NSP13_2	NSP13	O43390	Heterogeneous nuclear ribonucleoprotein R OS=Homo sapiens OX=9606 GN=HNRNPR PE=1 SV=1	HNRNPR	0	14.252	7	4	4	4	1	633	70.9	8.13	114	4
NSP13_2	NSP13	Q07065	Cytoskeleton-associated protein 4 OS=Homo sapiens OX=9606 GN=CKAP4 PE=1 SV=2	CKAP4	0	14.131	12	5	6	5	1	602	66	5.92	92	5
NSP13_2	NSP13	P49327	Fatty acid synthase OS=Homo sapiens OX=9606 GN=FASN PE=1 SV=3	FASN	0	14.089	3	4	4	4	1	2511	273.3	6.44	77	4
NSP13_2	NSP13	P22102	Trifunctional purine biosynthetic protein adenosine-3 OS=Homo sapiens OX=9606 GN=GART PE=1 SV=1	GART	0	13.991	6	5	6	5	1	1010	107.7	6.7	92	5
NSP13_2	NSP13	P62829	60S ribosomal protein L23 OS=Homo sapiens OX=9606 GN=RPL23 PE=1 SV=1	RPL23	0	13.977	33	4	5	4	1	140	14.9	10.51	132	4
NSP13_2	NSP13	P63173	60S ribosomal protein L38 OS=Homo sapiens OX=9606 GN=RPL38 PE=1 SV=2	RPL38	0	13.97	36	3	5	3	1	70	8.2	10.1	111	3
NSP13_2	NSP13	P60842	Eukaryotic initiation factor 4A-I OS=Homo sapiens OX=9606 GN=EIF4A1 PE=1 SV=1	EIF4A1	0	13.844	13	4	4	4	1	406	46.1	5.48	106	4
NSP13_2	NSP13	O60762	Dolichol-phosphate mannosyltransferase subunit 1 OS=Homo sapiens OX=9606 GN=DPM1 PE=1 SV=1	DPM1	0	13.728	22	4	4	4	1	260	29.6	9.57	86	4
NSP13_2	NSP13	Q16576	Histone-binding protein RBBP7 OS=Homo sapiens OX=9606 GN=RBBP7 PE=1 SV=1	RBBP7	0	13.133	11	3	3	1	1	425	47.8	5.05	96	3
NSP13_2	NSP13	P52948	Nuclear pore complex protein Nup98-Nup96 OS=Homo sapiens OX=9606 GN=NUP98 PE=1 SV=4	NUP98	0	13.057	2	3	3	3	1	1817	197.5	6.4	96	3
NSP13_2	NSP13	P09874	Poly [ADP-ribose] polymerase 1 OS=Homo sapiens OX=9606 GN=PARP1 PE=1 SV=4	PARP1	0	13.036	4	3	3	3	1	1014	113	8.88	102	3
NSP13_2	NSP13	Q9BSD7	Cancer-related nucleoside-triphosphatase OS=Homo sapiens OX=9606 GN=NTPCR PE=1 SV=1	NTPCR	0	12.859	27	5	8	5	1	190	20.7	9.54	106	5
NSP13_2	NSP13	P52292	Importin subunit alpha-1 OS=Homo sapiens OX=9606 GN=KPNA2 PE=1 SV=1	KPNA2	0	12.838	8	4	4	4	1	529	57.8	5.4	129	4
NSP13_2	NSP13	P30041	Peroxiredoxin-6 OS=Homo sapiens OX=9606 GN=PRDX6 PE=1 SV=3	PRDX6	0	12.75	13	2	2	2	1	224	25	6.38	88	2
NSP13_2	NSP13	Q13263	Transcription intermediary factor 1-beta OS=Homo sapiens OX=9606 GN=TRIM28 PE=1 SV=5	TRIM28	0	12.689	6	3	4	3	1	835	88.5	5.77	104	3
NSP13_2	NSP13	P51571	Translocon-associated protein subunit delta OS=Homo sapiens OX=9606 GN=SSR4 PE=1 SV=1	SSR4	0	12.667	14	2	4	2	1	173	19	6.15	183	2
NSP13_2	NSP13	Q15758	Neutral amino acid transporter B(0) OS=Homo sapiens OX=9606 GN=SLC1A5 PE=1 SV=2	SLC1A5	0	12.597	8	3	3	3	1	541	56.6	5.48	84	3
NSP13_2	NSP13	Q9H936	Mitochondrial glutamate carrier 1 OS=Homo sapiens OX=9606 GN=SLC25A22 PE=1 SV=1	SLC25A22	0	12.529	22	5	5	5	1	323	34.4	9.29	97	5
NSP13_2	NSP13	P27635	60S ribosomal protein L10 OS=Homo sapiens OX=9606 GN=RPL10 PE=1 SV=4	RPL10	0	12.396	17	4	9	4	1	214	24.6	10.08	126	4
NSP13_2	NSP13	Q9BVP2	Guanine nucleotide-binding protein-like 3 OS=Homo sapiens OX=9606 GN=GNL3 PE=1 SV=2	GNL3	0	12.276	6	2	2	2	1	549	62	9.16	88	2
NSP13_2	NSP13	Q6UB35	Monofunctional C1-tetrahydrofolate synthase, mitochondrial OS=Homo sapiens OX=9606 GN=MTHFD1L PE=1 SV=1	MTHFD1L	0	12.128	4	3	3	2	1	978	105.7	8.06	81	3
NSP13_2	NSP13	Q14157	Ubiquitin-associated protein 2-like OS=Homo sapiens OX=9606 GN=UBAP2L PE=1 SV=2	UBAP2L	0	12.128	6	5	5	5	1	1087	114.5	7.11	81	5
NSP13_2	NSP13	P11177	Pyruvate dehydrogenase E1 component subunit beta, mitochondrial OS=Homo sapiens OX=9606 GN=PDHB PE=1 SV=3	PDHB	0	12.087	11	3	3	3	1	359	39.2	6.65	117	3
NSP13_2	NSP13	P14923	Junction plakoglobin OS=Homo sapiens OX=9606 GN=JUP PE=1 SV=3	JUP	0	11.913	5	2	2	2	1	745	81.7	6.14	90	2
NSP13_2	NSP13	P62750	60S ribosomal protein L23a OS=Homo sapiens OX=9606 GN=RPL23A PE=1 SV=1	RPL23A	0	11.886	21	3	5	3	1	156	17.7	10.45	92	3
NSP13_2	NSP13	Q99733	Nucleosome assembly protein 1-like 4 OS=Homo sapiens OX=9606 GN=NAP1L4 PE=1 SV=1	NAP1L4	0	11.885	5	2	3	1	1	375	42.8	4.69	114	2
NSP13_2	NSP13	Q96EY1	DnaJ homolog subfamily A member 3, mitochondrial OS=Homo sapiens OX=9606 GN=DNAJA3 PE=1 SV=2	DNAJA3	0	11.829	7	3	3	3	1	480	52.5	9.26	92	3
NSP13_2	NSP13	P40939	Trifunctional enzyme subunit alpha, mitochondrial OS=Homo sapiens OX=9606 GN=HADHA PE=1 SV=2	HADHA	0	11.807	7	4	4	4	1	763	82.9	9.04	86	4
NSP13_2	NSP13	P27361	Mitogen-activated protein kinase 3 OS=Homo sapiens OX=9606 GN=MAPK3 PE=1 SV=4	MAPK3	0	11.673	10	3	4	2	1	379	43.1	6.74	50	3
NSP13_2	NSP13	P63244	Receptor of activated protein C kinase 1 OS=Homo sapiens OX=9606 GN=RACK1 PE=1 SV=3	RACK1	0	11.666	12	3	4	3	1	317	35.1	7.69	129	3
NSP13_2	NSP13	P26599	Polypyrimidine tract-binding protein 1 OS=Homo sapiens OX=9606 GN=PTBP1 PE=1 SV=1	PTBP1	0	11.658	6	2	3	2	1	531	57.2	9.17	105	2
NSP13_2	NSP13	O00165	HCLS1-associated protein X-1 OS=Homo sapiens OX=9606 GN=HAX1 PE=1 SV=2	HAX1	0	11.42	25	5	5	5	1	279	31.6	4.92	68	5
NSP13_2	NSP13	Q9UBX3	Mitochondrial dicarboxylate carrier OS=Homo sapiens OX=9606 GN=SLC25A10 PE=1 SV=2	SLC25A10	0	11.323	12	2	4	2	1	287	31.3	9.54	68	2
NSP13_2	NSP13	Q09028	Histone-binding protein RBBP4 OS=Homo sapiens OX=9606 GN=RBBP4 PE=1 SV=3	RBBP4	0	11.286	9	3	3	1	1	425	47.6	4.89	99	3
NSP13_2	NSP13	P55060	Exportin-2 OS=Homo sapiens OX=9606 GN=CSE1L PE=1 SV=3	CSE1L	0	11.132	4	3	3	3	1	971	110.3	5.77	70	3
NSP13_2	NSP13	O75190	DnaJ homolog subfamily B member 6 OS=Homo sapiens OX=9606 GN=DNAJB6 PE=1 SV=2	DNAJB6	0	11.104	13	4	4	4	1	326	36.1	9.16	62	4
NSP13_2	NSP13	P21953	2-oxoisovalerate dehydrogenase subunit beta, mitochondrial OS=Homo sapiens OX=9606 GN=BCKDHB PE=1 SV=2	BCKDHB	0	11.051	4	1	1	1	1	392	43.1	6.29	107	1
NSP13_2	NSP13	P62906	60S ribosomal protein L10a OS=Homo sapiens OX=9606 GN=RPL10A PE=1 SV=2	RPL10A	0	11.004	23	4	6	4	1	217	24.8	9.94	90	4
NSP13_2	NSP13	Q8N1G4	Leucine-rich repeat-containing protein 47 OS=Homo sapiens OX=9606 GN=LRRC47 PE=1 SV=1	LRRC47	0	10.997	10	4	4	4	1	583	63.4	8.28	63	4
NSP13_2	NSP13	P61619	Protein transport protein Sec61 subunit alpha isoform 1 OS=Homo sapiens OX=9606 GN=SEC61A1 PE=1 SV=2	SEC61A1	0	10.964	7	4	4	4	1	476	52.2	8.06	81	4
NSP13_2	NSP13	Q53GQ0	Very-long-chain 3-oxoacyl-CoA reductase OS=Homo sapiens OX=9606 GN=HSD17B12 PE=1 SV=2	HSD17B12	0	10.875	13	3	3	3	1	312	34.3	9.32	87	3
NSP13_2	NSP13	P46782	40S ribosomal protein S5 OS=Homo sapiens OX=9606 GN=RPS5 PE=1 SV=4	RPS5	0	10.814	14	3	3	3	1	204	22.9	9.72	66	3
NSP13_2	NSP13	P18085	ADP-ribosylation factor 4 OS=Homo sapiens OX=9606 GN=ARF4 PE=1 SV=3	ARF4	0	10.71	17	3	3	3	1	180	20.5	7.14	70	3
NSP13_2	NSP13	Q9Y5Y2	Cytosolic Fe-S cluster assembly factor NUBP2 OS=Homo sapiens OX=9606 GN=NUBP2 PE=1 SV=1	NUBP2	0	10.615	15	2	2	2	1	271	28.8	5.83	76	2
NSP13_2	NSP13	Q15366	Poly(rC)-binding protein 2 OS=Homo sapiens OX=9606 GN=PCBP2 PE=1 SV=1	PCBP2	0	10.596	12	3	4	2	1	365	38.6	6.79	109	3
NSP13_2	NSP13	P26641	Elongation factor 1-gamma OS=Homo sapiens OX=9606 GN=EEF1G PE=1 SV=3	EEF1G	0	10.573	8	3	3	3	1	437	50.1	6.67	106	3
NSP13_2	NSP13	P62888	60S ribosomal protein L30 OS=Homo sapiens OX=9606 GN=RPL30 PE=1 SV=2	RPL30	0	10.334	10	1	2	1	1	115	12.8	9.63	81	1
NSP13_2	NSP13	O75694	Nuclear pore complex protein Nup155 OS=Homo sapiens OX=9606 GN=NUP155 PE=1 SV=1	NUP155	0	10.255	4	3	3	3	1	1391	155.1	6.16	68	3
NSP13_2	NSP13	Q9C0C9	(E3-independent) E2 ubiquitin-conjugating enzyme OS=Homo sapiens OX=9606 GN=UBE2O PE=1 SV=3	UBE2O	0	10.089	3	3	4	3	1	1292	141.2	5.12	60	3
NSP13_2	NSP13	Q92947	Glutaryl-CoA dehydrogenase, mitochondrial OS=Homo sapiens OX=9606 GN=GCDH PE=1 SV=1	GCDH	0	10.045	10	3	3	3	1	438	48.1	8.06	53	3
NSP13_2	NSP13	P26368	Splicing factor U2AF 65 kDa subunit OS=Homo sapiens OX=9606 GN=U2AF2 PE=1 SV=4	U2AF2	0	10.018	7	1	2	1	1	475	53.5	9.09	29	1
NSP13_2	NSP13	P30876	DNA-directed RNA polymerase II subunit RPB2 OS=Homo sapiens OX=9606 GN=POLR2B PE=1 SV=1	POLR2B	0	9.956	6	5	5	5	1	1174	133.8	6.87	32	5
NSP13_2	NSP13	Q9P035	Very-long-chain (3R)-3-hydroxyacyl-CoA dehydratase 3 OS=Homo sapiens OX=9606 GN=HACD3 PE=1 SV=2	HACD3	0	9.912	11	3	3	3	1	362	43.1	8.94	59	3
NSP13_2	NSP13	Q07955	Serine/arginine-rich splicing factor 1 OS=Homo sapiens OX=9606 GN=SRSF1 PE=1 SV=2	SRSF1	0	9.911	8	2	5	2	1	248	27.7	10.36	85	2
NSP13_2	NSP13	O00743	Serine/threonine-protein phosphatase 6 catalytic subunit OS=Homo sapiens OX=9606 GN=PPP6C PE=1 SV=1	PPP6C	0	9.649	13	3	4	3	1	305	35.1	5.69	61	3
NSP13_2	NSP13	P30050	60S ribosomal protein L12 OS=Homo sapiens OX=9606 GN=RPL12 PE=1 SV=1	RPL12	0	9.554	24	3	3	3	1	165	17.8	9.42	58	3
NSP13_2	NSP13	Q12905	Interleukin enhancer-binding factor 2 OS=Homo sapiens OX=9606 GN=ILF2 PE=1 SV=2	ILF2	0	9.528	13	3	3	3	1	390	43	5.26	69	3
NSP13_2	NSP13	Q00341	Vigilin OS=Homo sapiens OX=9606 GN=HDLBP PE=1 SV=2	HDLBP	0	9.348	4	3	3	3	1	1268	141.4	6.87	44	3
NSP13_2	NSP13	P63104	14-3-3 protein zeta/delta OS=Homo sapiens OX=9606 GN=YWHAZ PE=1 SV=1	YWHAZ	0	9.246	12	3	4	1	1	245	27.7	4.79	84	3
NSP13_2	NSP13	Q15645	Pachytene checkpoint protein 2 homolog OS=Homo sapiens OX=9606 GN=TRIP13 PE=1 SV=2	TRIP13	0	9.145	9	4	4	4	1	432	48.5	6.09	57	4
NSP13_2	NSP13	P37108	Signal recognition particle 14 kDa protein OS=Homo sapiens OX=9606 GN=SRP14 PE=1 SV=2	SRP14	0	9.112	10	1	1	1	1	136	14.6	10.04	97	1
NSP13_2	NSP13	Q9H2V7	Protein spinster homolog 1 OS=Homo sapiens OX=9606 GN=SPNS1 PE=1 SV=1	SPNS1	0	9.069	3	1	1	1	1	528	56.6	6.64	65	1
NSP13_2	NSP13	Q9BQ39	ATP-dependent RNA helicase DDX50 OS=Homo sapiens OX=9606 GN=DDX50 PE=1 SV=1	DDX50	0	8.845	4	2	2	2	1	737	82.5	9.17	55	2
NSP13_2	NSP13	P27348	14-3-3 protein theta OS=Homo sapiens OX=9606 GN=YWHAQ PE=1 SV=1	YWHAQ	0	8.754	21	4	5	2	1	245	27.7	4.78	65	4
NSP13_2	NSP13	P08195	4F2 cell-surface antigen heavy chain OS=Homo sapiens OX=9606 GN=SLC3A2 PE=1 SV=3	SLC3A2	0	8.745	10	4	4	4	1	630	68	5.01	48	4
NSP13_2	NSP13	P53618	Coatomer subunit beta OS=Homo sapiens OX=9606 GN=COPB1 PE=1 SV=3	COPB1	0	8.744	4	3	3	3	1	953	107.1	6.05	47	3
NSP13_2	NSP13	P53985	Monocarboxylate transporter 1 OS=Homo sapiens OX=9606 GN=SLC16A1 PE=1 SV=3	SLC16A1	0	8.729	3	2	2	2	1	500	53.9	8.66	53	2
NSP13_2	NSP13	P06493	Cyclin-dependent kinase 1 OS=Homo sapiens OX=9606 GN=CDK1 PE=1 SV=3	CDK1	0	8.715	10	3	4	2	1	297	34.1	8.4	80	3
NSP13_2	NSP13	P61254	60S ribosomal protein L26 OS=Homo sapiens OX=9606 GN=RPL26 PE=1 SV=1	RPL26	0	8.634	26	4	4	4	1	145	17.2	10.55	90	4
NSP13_2	NSP13	P61221	ATP-binding cassette sub-family E member 1 OS=Homo sapiens OX=9606 GN=ABCE1 PE=1 SV=1	ABCE1	0	8.624	7	3	3	3	1	599	67.3	8.34	65	3
NSP13_2	NSP13	P49593	Protein phosphatase 1F OS=Homo sapiens OX=9606 GN=PPM1F PE=1 SV=3	PPM1F	0	8.618	11	4	5	4	1	454	49.8	5.1	27	4
NSP13_2	NSP13	Q96T76	MMS19 nucleotide excision repair protein homolog OS=Homo sapiens OX=9606 GN=MMS19 PE=1 SV=2	MMS19	0	8.526	6	3	4	3	1	1030	113.2	6.35	44	3
NSP13_2	NSP13	O95299	NADH dehydrogenase [ubiquinone] 1 alpha subcomplex subunit 10, mitochondrial OS=Homo sapiens OX=9606 GN=NDUFA10 PE=1 SV=1	NDUFA10	0	8.379	6	1	1	1	1	355	40.7	8.48	80	1
NSP13_2	NSP13	P11802	Cyclin-dependent kinase 4 OS=Homo sapiens OX=9606 GN=CDK4 PE=1 SV=2	CDK4	0	8.363	18	4	5	3	1	303	33.7	7.01	60	4
NSP13_2	NSP13	P57088	Transmembrane protein 33 OS=Homo sapiens OX=9606 GN=TMEM33 PE=1 SV=2	TMEM33	0	8.269	9	2	2	2	1	247	28	9.7	94	2
NSP13_2	NSP13	Q13243	Serine/arginine-rich splicing factor 5 OS=Homo sapiens OX=9606 GN=SRSF5 PE=1 SV=1	SRSF5	0	8.263	9	2	2	2	1	272	31.2	11.59	40	2
NSP13_2	NSP13	P78406	mRNA export factor OS=Homo sapiens OX=9606 GN=RAE1 PE=1 SV=1	RAE1	0	8.235	12	3	4	3	1	368	40.9	7.83	72	3
NSP13_2	NSP13	O75489	NADH dehydrogenase [ubiquinone] iron-sulfur protein 3, mitochondrial OS=Homo sapiens OX=9606 GN=NDUFS3 PE=1 SV=1	NDUFS3	0	8.232	16	3	3	3	1	264	30.2	7.5	66	3
NSP13_2	NSP13	P62258	14-3-3 protein epsilon OS=Homo sapiens OX=9606 GN=YWHAE PE=1 SV=1	YWHAE	0	8.197	16	4	4	2	1	255	29.2	4.74	62	4
NSP13_2	NSP13	Q86VP6	Cullin-associated NEDD8-dissociated protein 1 OS=Homo sapiens OX=9606 GN=CAND1 PE=1 SV=2	CAND1	0	8.138	2	2	2	2	1	1230	136.3	5.78	61	2
NSP13_2	NSP13	Q96EY7	Pentatricopeptide repeat domain-containing protein 3, mitochondrial OS=Homo sapiens OX=9606 GN=PTCD3 PE=1 SV=3	PTCD3	0	8.13	6	3	4	3	1	689	78.5	6.42	59	3
NSP13_2	NSP13	P62847	40S ribosomal protein S24 OS=Homo sapiens OX=9606 GN=RPS24 PE=1 SV=1	RPS24	0	8.115	18	3	3	3	1	133	15.4	10.78	68	3
NSP13_2	NSP13	Q9NTK5	Obg-like ATPase 1 OS=Homo sapiens OX=9606 GN=OLA1 PE=1 SV=2	OLA1	0	8.085	4	1	1	1	1	396	44.7	7.81	74	1
NSP13_2	NSP13	Q15393	Splicing factor 3B subunit 3 OS=Homo sapiens OX=9606 GN=SF3B3 PE=1 SV=4	SF3B3	0	8.014	3	2	2	2	1	1217	135.5	5.26	55	2
NSP13_2	NSP13	Q9BXW7	Haloacid dehalogenase-like hydrolase domain-containing 5 OS=Homo sapiens OX=9606 GN=HDHD5 PE=1 SV=1	HDHD5	0	7.995	9	2	2	2	1	423	46.3	8.13	51	2
NSP13_2	NSP13	O76021	Ribosomal L1 domain-containing protein 1 OS=Homo sapiens OX=9606 GN=RSL1D1 PE=1 SV=3	RSL1D1	0	7.956	4	1	1	1	1	490	54.9	10.13	40	1
NSP13_2	NSP13	P09543	2',3'-cyclic-nucleotide 3'-phosphodiesterase OS=Homo sapiens OX=9606 GN=CNP PE=1 SV=2	CNP	0	7.878	11	4	4	4	1	421	47.5	9.07	21	4
NSP13_2	NSP13	O60716	Catenin delta-1 OS=Homo sapiens OX=9606 GN=CTNND1 PE=1 SV=1	CTNND1	0	7.774	4	3	3	3	1	968	108.1	6.23	65	3
NSP13_2	NSP13	Q01780	Exosome component 10 OS=Homo sapiens OX=9606 GN=EXOSC10 PE=1 SV=2	EXOSC10	0	7.698	3	1	1	1	1	885	100.8	8.46	43	1
NSP13_2	NSP13	P62266	40S ribosomal protein S23 OS=Homo sapiens OX=9606 GN=RPS23 PE=1 SV=3	RPS23	0	7.617	16	2	2	2	1	143	15.8	10.49	55	2
NSP13_2	NSP13	P35030	Trypsin-3 OS=Homo sapiens OX=9606 GN=PRSS3 PE=1 SV=2	PRSS3	0	7.59	4	1	1	1	1	304	32.5	7.49	81	1
NSP13_2	NSP13	P55072	Transitional endoplasmic reticulum ATPase OS=Homo sapiens OX=9606 GN=VCP PE=1 SV=4	VCP	0	7.561	2	1	1	1	1	806	89.3	5.26	77	1
NSP13_2	NSP13	Q6P2Q9	Pre-mRNA-processing-splicing factor 8 OS=Homo sapiens OX=9606 GN=PRPF8 PE=1 SV=2	PRPF8	0	7.432	2	3	3	3	1	2335	273.4	8.84	31	3
NSP13_2	NSP13	Q53H12	Acylglycerol kinase, mitochondrial OS=Homo sapiens OX=9606 GN=AGK PE=1 SV=2	AGK	0	7.404	10	2	2	2	1	422	47.1	8.09	47	2
NSP13_2	NSP13	P67809	Y-box-binding protein 1 OS=Homo sapiens OX=9606 GN=YBX1 PE=1 SV=3	YBX1	0	7.381	31	3	3	3	1	324	35.9	9.88	29	3
NSP13_2	NSP13	P22695	Cytochrome b-c1 complex subunit 2, mitochondrial OS=Homo sapiens OX=9606 GN=UQCRC2 PE=1 SV=3	UQCRC2	0	7.341	7	2	2	2	1	453	48.4	8.63	54	2
NSP13_2	NSP13	Q8IXI1	Mitochondrial Rho GTPase 2 OS=Homo sapiens OX=9606 GN=RHOT2 PE=1 SV=2	RHOT2	0	7.328	5	2	3	2	1	618	68.1	5.86	98	2
NSP13_2	NSP13	Q9UHV9	Prefoldin subunit 2 OS=Homo sapiens OX=9606 GN=PFDN2 PE=1 SV=1	PFDN2	0	7.265	9	1	1	1	1	154	16.6	6.58	76	1
NSP13_2	NSP13	O43837	Isocitrate dehydrogenase [NAD] subunit beta, mitochondrial OS=Homo sapiens OX=9606 GN=IDH3B PE=1 SV=2	IDH3B	0	7.251	7	2	2	2	1	385	42.2	8.46	86	2
NSP13_2	NSP13	O00571	ATP-dependent RNA helicase DDX3X OS=Homo sapiens OX=9606 GN=DDX3X PE=1 SV=3	DDX3X	0	7.036	3	2	3	1	1	662	73.2	7.18	40	2
NSP13_2	NSP13	Q6PKG0	La-related protein 1 OS=Homo sapiens OX=9606 GN=LARP1 PE=1 SV=2	LARP1	0	7.033	3	2	2	2	1	1096	123.4	8.82	42	2
NSP13_2	NSP13	P13995	Bifunctional methylenetetrahydrofolate dehydrogenase/cyclohydrolase, mitochondrial OS=Homo sapiens OX=9606 GN=MTHFD2 PE=1 SV=2	MTHFD2	0	6.912	7	2	2	2	1	350	37.9	8.73	64	2
NSP13_2	NSP13	Q71RC2	La-related protein 4 OS=Homo sapiens OX=9606 GN=LARP4 PE=1 SV=3	LARP4	0	6.839	2	1	1	1	1	724	80.5	6.61	77	1
NSP13_2	NSP13	Q9UNL2	Translocon-associated protein subunit gamma OS=Homo sapiens OX=9606 GN=SSR3 PE=1 SV=1	SSR3	0	6.809	8	1	1	1	1	185	21.1	9.61	71	1
NSP13_2	NSP13	Q14671	Pumilio homolog 1 OS=Homo sapiens OX=9606 GN=PUM1 PE=1 SV=3	PUM1	0	6.687	5	3	3	3	1	1186	126.4	6.84	25	3
NSP13_2	NSP13	A6NDG6	Glycerol-3-phosphate phosphatase OS=Homo sapiens OX=9606 GN=PGP PE=1 SV=1	PGP	0	6.661	5	1	1	1	1	321	34	6.14	77	1
NSP13_2	NSP13	Q96AG4	Leucine-rich repeat-containing protein 59 OS=Homo sapiens OX=9606 GN=LRRC59 PE=1 SV=1	LRRC59	0	6.645	13	2	2	2	1	307	34.9	9.57	37	2
NSP13_2	NSP13	Q00535	Cyclin-dependent-like kinase 5 OS=Homo sapiens OX=9606 GN=CDK5 PE=1 SV=3	CDK5	0	6.642	9	3	4	2	1	292	33.3	7.66	81	3
NSP13_2	NSP13	Q58EX7	Puratrophin-1 OS=Homo sapiens OX=9606 GN=PLEKHG4 PE=1 SV=1	PLEKHG4	0	6.638	1	1	1	1	1	1191	130.7	5.64	77	1
NSP13_2	NSP13	P32969	60S ribosomal protein L9 OS=Homo sapiens OX=9606 GN=RPL9 PE=1 SV=1	RPL9	0	6.596	10	1	1	1	1	192	21.9	9.95	59	1
NSP13_2	NSP13	Q9UNS2	COP9 signalosome complex subunit 3 OS=Homo sapiens OX=9606 GN=COPS3 PE=1 SV=3	COPS3	0	6.484	3	1	1	1	1	423	47.8	6.65	69	1
NSP13_2	NSP13	O60610	Protein diaphanous homolog 1 OS=Homo sapiens OX=9606 GN=DIAPH1 PE=1 SV=2	DIAPH1	0	6.476	2	3	3	3	1	1272	141.3	5.41	50	3
NSP13_2	NSP13	O14929	Histone acetyltransferase type B catalytic subunit OS=Homo sapiens OX=9606 GN=HAT1 PE=1 SV=1	HAT1	0	6.455	7	2	2	2	1	419	49.5	5.69	49	2
NSP13_2	NSP13	O60502	Protein O-GlcNAcase OS=Homo sapiens OX=9606 GN=OGA PE=1 SV=2	OGA	0	6.433	1	1	1	1	1	916	102.8	4.91	71	1
NSP13_2	NSP13	P35251	Replication factor C subunit 1 OS=Homo sapiens OX=9606 GN=RFC1 PE=1 SV=4	RFC1	0	6.4	1	1	1	1	1	1148	128.2	9.36	73	1
NSP13_2	NSP13	Q9BRX2	Protein pelota homolog OS=Homo sapiens OX=9606 GN=PELO PE=1 SV=2	PELO	0	6.349	5	2	2	2	1	385	43.3	6.34	54	2
NSP13_2	NSP13	P00492	Hypoxanthine-guanine phosphoribosyltransferase OS=Homo sapiens OX=9606 GN=HPRT1 PE=1 SV=2	HPRT1	0	6.339	6	1	1	1	1	218	24.6	6.68	52	1
NSP13_2	NSP13	O14734	Acyl-coenzyme A thioesterase 8 OS=Homo sapiens OX=9606 GN=ACOT8 PE=1 SV=1	ACOT8	0	6.311	7	1	1	1	1	319	35.9	7.56	32	1
NSP13_2	NSP13	Q96D09	G-protein coupled receptor-associated sorting protein 2 OS=Homo sapiens OX=9606 GN=GPRASP2 PE=1 SV=1	GPRASP2	0	6.294	2	1	1	1	1	838	93.7	5.01	51	1
NSP13_2	NSP13	Q9Y5M8	Signal recognition particle receptor subunit beta OS=Homo sapiens OX=9606 GN=SRPRB PE=1 SV=3	SRPRB	0	6.277	12	2	2	2	1	271	29.7	9.04	43	2
NSP13_2	NSP13	P11940	Polyadenylate-binding protein 1 OS=Homo sapiens OX=9606 GN=PABPC1 PE=1 SV=2	PABPC1	0	6.263	6	3	3	3	1	636	70.6	9.5	50	3
NSP13_2	NSP13	O00170	AH receptor-interacting protein OS=Homo sapiens OX=9606 GN=AIP PE=1 SV=2	AIP	0	6.177	4	1	1	1	1	330	37.6	6.29	85	1
NSP13_2	NSP13	Q9Y3F4	Serine-threonine kinase receptor-associated protein OS=Homo sapiens OX=9606 GN=STRAP PE=1 SV=1	STRAP	0	6.098	10	2	4	2	1	350	38.4	5.12	46	2
NSP13_2	NSP13	P51148	Ras-related protein Rab-5C OS=Homo sapiens OX=9606 GN=RAB5C PE=1 SV=2	RAB5C	0	6.094	6	1	1	1	1	216	23.5	8.41	61	1
NSP13_2	NSP13	O95373	Importin-7 OS=Homo sapiens OX=9606 GN=IPO7 PE=1 SV=1	IPO7	0	6.088	2	2	2	2	1	1038	119.4	4.82	47	2
NSP13_2	NSP13	Q8NC51	Plasminogen activator inhibitor 1 RNA-binding protein OS=Homo sapiens OX=9606 GN=SERBP1 PE=1 SV=2	SERBP1	0	6.063	5	2	2	2	1	408	44.9	8.65	26	2
NSP13_2	NSP13	Q96F07	Cytoplasmic FMR1-interacting protein 2 OS=Homo sapiens OX=9606 GN=CYFIP2 PE=1 SV=2	CYFIP2	0	6.061	1	1	1	1	1	1278	148.3	7.31	52	1
NSP13_2	NSP13	Q9H0D6	5'-3' exoribonuclease 2 OS=Homo sapiens OX=9606 GN=XRN2 PE=1 SV=1	XRN2	0	6.052	3	2	2	2	1	950	108.5	7.47	44	2
NSP13_2	NSP13	Q9UMS4	Pre-mRNA-processing factor 19 OS=Homo sapiens OX=9606 GN=PRPF19 PE=1 SV=1	PRPF19	0	6.047	7	2	2	2	1	504	55.1	6.61	45	2
NSP13_2	NSP13	P18077	60S ribosomal protein L35a OS=Homo sapiens OX=9606 GN=RPL35A PE=1 SV=2	RPL35A	0	6.01	15	3	3	3	1	110	12.5	11.06	50	3
NSP13_2	NSP13	P46779	60S ribosomal protein L28 OS=Homo sapiens OX=9606 GN=RPL28 PE=1 SV=3	RPL28	0	6.003	31	4	4	4	1	137	15.7	12.02	51	4
NSP13_2	NSP13	O75607	Nucleoplasmin-3 OS=Homo sapiens OX=9606 GN=NPM3 PE=1 SV=3	NPM3	0	6	9	1	1	1	1	178	19.3	4.63	59	1
NSP13_2	NSP13	P07910	Heterogeneous nuclear ribonucleoproteins C1/C2 OS=Homo sapiens OX=9606 GN=HNRNPC PE=1 SV=4	HNRNPC	0	6	13	3	3	3	1	306	33.7	5.08	47	3
NSP13_2	NSP13	Q96P70	Importin-9 OS=Homo sapiens OX=9606 GN=IPO9 PE=1 SV=3	IPO9	0	6	3	2	2	2	1	1041	115.9	4.81	32	2
NSP13_2	NSP13	P68400	Casein kinase II subunit alpha OS=Homo sapiens OX=9606 GN=CSNK2A1 PE=1 SV=1	CSNK2A1	0	5.961	7	2	2	2	1	391	45.1	7.74	51	2
NSP13_2	NSP13	A0FGR8	Extended synaptotagmin-2 OS=Homo sapiens OX=9606 GN=ESYT2 PE=1 SV=1	ESYT2	0	5.961	2	1	1	1	1	921	102.3	9.26	63	1
NSP13_2	NSP13	O00232	26S proteasome non-ATPase regulatory subunit 12 OS=Homo sapiens OX=9606 GN=PSMD12 PE=1 SV=3	PSMD12	0	5.951	3	1	1	1	1	456	52.9	7.65	60	1
NSP13_2	NSP13	Q9UNF1	Melanoma-associated antigen D2 OS=Homo sapiens OX=9606 GN=MAGED2 PE=1 SV=2	MAGED2	0	5.922	4	2	2	2	1	606	64.9	9.32	53	2
NSP13_2	NSP13	P84103	Serine/arginine-rich splicing factor 3 OS=Homo sapiens OX=9606 GN=SRSF3 PE=1 SV=1	SRSF3	0	5.882	18	3	4	3	1	164	19.3	11.65	56	3
NSP13_2	NSP13	O75155	Cullin-associated NEDD8-dissociated protein 2 OS=Homo sapiens OX=9606 GN=CAND2 PE=1 SV=3	CAND2	0	5.804	2	2	2	2	1	1236	135.2	5.68	54	2
NSP13_2	NSP13	Q8WUK0	Phosphatidylglycerophosphatase and protein-tyrosine phosphatase 1 OS=Homo sapiens OX=9606 GN=PTPMT1 PE=1 SV=1	PTPMT1	0	5.804	6	1	1	1	1	201	22.8	9.77	70	1
NSP13_2	NSP13	P19525	Interferon-induced, double-stranded RNA-activated protein kinase OS=Homo sapiens OX=9606 GN=EIF2AK2 PE=1 SV=2	EIF2AK2	0	5.67	2	1	1	1	1	551	62.1	8.4	66	1
NSP13_2	NSP13	Q9UPQ9	Trinucleotide repeat-containing gene 6B protein OS=Homo sapiens OX=9606 GN=TNRC6B PE=1 SV=4	TNRC6B	0	5.664	2	1	1	1	1	1833	193.9	6.76	34	1
NSP13_2	NSP13	Q02543	60S ribosomal protein L18a OS=Homo sapiens OX=9606 GN=RPL18A PE=1 SV=2	RPL18A	0	5.601	9	2	2	2	1	176	20.7	10.71	59	2
NSP13_2	NSP13	O75534	Cold shock domain-containing protein E1 OS=Homo sapiens OX=9606 GN=CSDE1 PE=1 SV=2	CSDE1	0	5.6	6	3	3	3	1	798	88.8	6.25	25	3
NSP13_2	NSP13	P42766	60S ribosomal protein L35 OS=Homo sapiens OX=9606 GN=RPL35 PE=1 SV=2	RPL35	0	5.58	19	3	4	3	1	123	14.5	11.05	27	3
NSP13_2	NSP13	P46977	Dolichyl-diphosphooligosaccharide--protein glycosyltransferase subunit STT3A OS=Homo sapiens OX=9606 GN=STT3A PE=1 SV=2	STT3A	0	5.568	4	3	3	3	1	705	80.5	8.07	52	3
NSP13_2	NSP13	Q9BPU6	Dihydropyrimidinase-related protein 5 OS=Homo sapiens OX=9606 GN=DPYSL5 PE=1 SV=1	DPYSL5	0	5.557	6	2	2	2	1	564	61.4	7.2	24	2
NSP13_2	NSP13	Q9BW92	Threonine--tRNA ligase, mitochondrial OS=Homo sapiens OX=9606 GN=TARS2 PE=1 SV=1	TARS2	0	5.537	5	3	3	3	1	718	81	7.3	38	3
NSP13_2	NSP13	Q06265	Exosome complex component RRP45 OS=Homo sapiens OX=9606 GN=EXOSC9 PE=1 SV=3	EXOSC9	0	5.525	3	1	1	1	1	439	48.9	5.29	56	1
NSP13_2	NSP13	P46087	Probable 28S rRNA (cytosine(4447)-C(5))-methyltransferase OS=Homo sapiens OX=9606 GN=NOP2 PE=1 SV=2	NOP2	0	5.496	3	2	3	2	1	812	89.2	9.23	68	2
NSP13_2	NSP13	Q9BUJ2	Heterogeneous nuclear ribonucleoprotein U-like protein 1 OS=Homo sapiens OX=9606 GN=HNRNPUL1 PE=1 SV=2	HNRNPUL1	0	5.479	3	2	2	2	1	856	95.7	6.92	40	2
NSP13_2	NSP13	Q14318	Peptidyl-prolyl cis-trans isomerase FKBP8 OS=Homo sapiens OX=9606 GN=FKBP8 PE=1 SV=2	FKBP8	0	5.456	4	1	1	1	1	412	44.5	4.84	58	1
NSP13_2	NSP13	P00338	L-lactate dehydrogenase A chain OS=Homo sapiens OX=9606 GN=LDHA PE=1 SV=2	LDHA	0	5.438	6	1	1	1	1	332	36.7	8.27	46	1
NSP13_2	NSP13	Q9NVI1	Fanconi anemia group I protein OS=Homo sapiens OX=9606 GN=FANCI PE=1 SV=4	FANCI	0	5.408	2	3	3	3	1	1328	149.2	6.74	34	3
NSP13_2	NSP13	P61923	Coatomer subunit zeta-1 OS=Homo sapiens OX=9606 GN=COPZ1 PE=1 SV=1	COPZ1	0	5.351	8	1	1	1	1	177	20.2	4.81	44	1
NSP13_2	NSP13	Q5T9A4	ATPase family AAA domain-containing protein 3B OS=Homo sapiens OX=9606 GN=ATAD3B PE=1 SV=1	ATAD3B	0	5.314	3	2	2	2	1	648	72.5	9.2	55	2
NSP13_2	NSP13	Q9P258	Protein RCC2 OS=Homo sapiens OX=9606 GN=RCC2 PE=1 SV=2	RCC2	0	5.312	5	2	3	2	1	522	56	8.78	35	2
NSP13_2	NSP13	P22234	Multifunctional protein ADE2 OS=Homo sapiens OX=9606 GN=PAICS PE=1 SV=3	PAICS	0	5.301	4	2	2	2	1	425	47	7.23	53	2
NSP13_2	NSP13	Q9NZ01	Very-long-chain enoyl-CoA reductase OS=Homo sapiens OX=9606 GN=TECR PE=1 SV=1	TECR	0	5.259	10	3	3	3	1	308	36	9.45	39	3
NSP13_2	NSP13	P26640	Valine--tRNA ligase OS=Homo sapiens OX=9606 GN=VARS1 PE=1 SV=4	VARS1	0	5.258	1	1	1	1	1	1264	140.4	7.59	48	1
NSP13_2	NSP13	Q9H857	5'-nucleotidase domain-containing protein 2 OS=Homo sapiens OX=9606 GN=NT5DC2 PE=1 SV=1	NT5DC2	0	5.237	3	1	1	1	1	520	60.7	6.77	36	1
NSP13_2	NSP13	Q14694	Ubiquitin carboxyl-terminal hydrolase 10 OS=Homo sapiens OX=9606 GN=USP10 PE=1 SV=2	USP10	0	5.157	4	2	2	2	1	798	87.1	5.31	21	2
NSP13_2	NSP13	Q92598	Heat shock protein 105 kDa OS=Homo sapiens OX=9606 GN=HSPH1 PE=1 SV=1	HSPH1	0	5.118	4	2	2	2	1	858	96.8	5.39	33	2
NSP13_2	NSP13	O60701	UDP-glucose 6-dehydrogenase OS=Homo sapiens OX=9606 GN=UGDH PE=1 SV=1	UGDH	0	5.111	5	2	2	2	1	494	55	7.12	38	2
NSP13_2	NSP13	Q7Z4G4	tRNA (guanine(10)-N2)-methyltransferase homolog OS=Homo sapiens OX=9606 GN=TRMT11 PE=1 SV=1	TRMT11	0	5.107	3	1	1	1	1	463	53.4	7.78	35	1
NSP13_2	NSP13	Q01081	Splicing factor U2AF 35 kDa subunit OS=Homo sapiens OX=9606 GN=U2AF1 PE=1 SV=3	U2AF1	0	5.078	5	1	1	1	1	240	27.9	8.81	52	1
NSP13_2	NSP13	O95573	Long-chain-fatty-acid--CoA ligase 3 OS=Homo sapiens OX=9606 GN=ACSL3 PE=1 SV=3	ACSL3	0	5.027	5	2	2	2	1	720	80.4	8.38	21	2
NSP13_2	NSP13	Q8IWZ3	Ankyrin repeat and KH domain-containing protein 1 OS=Homo sapiens OX=9606 GN=ANKHD1 PE=1 SV=1	ANKHD1	0	4.921	1	2	3	2	1	2542	269.3	5.73	86	2
NSP13_2	NSP13	Q9Y2A7	Nck-associated protein 1 OS=Homo sapiens OX=9606 GN=NCKAP1 PE=1 SV=1	NCKAP1	0	4.907	1	1	1	1	1	1128	128.7	6.62	51	1
NSP13_2	NSP13	P24390	ER lumen protein-retaining receptor 1 OS=Homo sapiens OX=9606 GN=KDELR1 PE=1 SV=1	KDELR1	0	4.837	9	1	1	1	1	212	24.5	8.62	34	1
NSP13_2	NSP13	P62273	40S ribosomal protein S29 OS=Homo sapiens OX=9606 GN=RPS29 PE=1 SV=2	RPS29	0	4.783	20	1	1	1	1	56	6.7	10.13	47	1
NSP13_2	NSP13	Q14498	RNA-binding protein 39 OS=Homo sapiens OX=9606 GN=RBM39 PE=1 SV=2	RBM39	0	4.752	3	1	1	1	1	530	59.3	10.1	63	1
NSP13_2	NSP13	Q86V81	THO complex subunit 4 OS=Homo sapiens OX=9606 GN=ALYREF PE=1 SV=3	ALYREF	0	4.697	4	1	1	1	1	257	26.9	11.15	33	1
NSP13_2	NSP13	Q9NTJ3	Structural maintenance of chromosomes protein 4 OS=Homo sapiens OX=9606 GN=SMC4 PE=1 SV=2	SMC4	0	4.557	1	2	2	2	1	1288	147.1	6.79	48	2
NSP13_2	NSP13	Q7L2E3	ATP-dependent RNA helicase DHX30 OS=Homo sapiens OX=9606 GN=DHX30 PE=1 SV=1	DHX30	0	4.548	1	2	2	2	1	1194	133.9	8.78	50	2
NSP13_2	NSP13	P53007	Tricarboxylate transport protein, mitochondrial OS=Homo sapiens OX=9606 GN=SLC25A1 PE=1 SV=2	SLC25A1	0	4.534	8	2	2	2	1	311	34	9.89	49	2
NSP13_2	NSP13	O95394	Phosphoacetylglucosamine mutase OS=Homo sapiens OX=9606 GN=PGM3 PE=1 SV=1	PGM3	0	4.507	2	1	2	1	1	542	59.8	6.25	35	1
NSP13_2	NSP13	Q7Z2W4	Zinc finger CCCH-type antiviral protein 1 OS=Homo sapiens OX=9606 GN=ZC3HAV1 PE=1 SV=3	ZC3HAV1	0	4.492	3	2	2	2	1	902	101.4	8.4	49	2
NSP13_2	NSP13	P49458	Signal recognition particle 9 kDa protein OS=Homo sapiens OX=9606 GN=SRP9 PE=1 SV=2	SRP9	0	4.452	13	1	1	1	1	86	10.1	7.97	44	1
NSP13_2	NSP13	P82930	28S ribosomal protein S34, mitochondrial OS=Homo sapiens OX=9606 GN=MRPS34 PE=1 SV=2	MRPS34	0	4.448	10	2	2	2	1	218	25.6	9.98	31	2
NSP13_2	NSP13	Q9NZI8	Insulin-like growth factor 2 mRNA-binding protein 1 OS=Homo sapiens OX=9606 GN=IGF2BP1 PE=1 SV=2	IGF2BP1	0	4.445	2	1	1	1	1	577	63.4	9.2	66	1
NSP13_2	NSP13	Q15070	Mitochondrial inner membrane protein OXA1L OS=Homo sapiens OX=9606 GN=OXA1L PE=1 SV=3	OXA1L	0	4.443	4	2	2	2	1	435	48.5	9.45	33	2
NSP13_2	NSP13	P04049	RAF proto-oncogene serine/threonine-protein kinase OS=Homo sapiens OX=9606 GN=RAF1 PE=1 SV=1	RAF1	0	4.415	2	1	1	1	1	648	73	9.2	50	1
NSP13_2	NSP13	Q9NYR9	NF-kappa-B inhibitor-interacting Ras-like protein 2 OS=Homo sapiens OX=9606 GN=NKIRAS2 PE=1 SV=1	NKIRAS2	0	4.411	6	1	1	1	1	191	21.5	8.05	39	1
NSP13_2	NSP13	P14678	Small nuclear ribonucleoprotein-associated proteins B and B' OS=Homo sapiens OX=9606 GN=SNRPB PE=1 SV=2	SNRPB	0	4.404	6	2	2	2	1	240	24.6	11.19	72	2
NSP13_2	NSP13	Q9NRA8	Eukaryotic translation initiation factor 4E transporter OS=Homo sapiens OX=9606 GN=EIF4ENIF1 PE=1 SV=2	EIF4ENIF1	0	4.392	4	2	2	2	1	985	108.1	8.32	16	2
NSP13_2	NSP13	P35268	60S ribosomal protein L22 OS=Homo sapiens OX=9606 GN=RPL22 PE=1 SV=2	RPL22	0	4.37	9	1	1	1	1	128	14.8	9.19	48	1
NSP13_2	NSP13	O75027	ATP-binding cassette sub-family B member 7, mitochondrial OS=Homo sapiens OX=9606 GN=ABCB7 PE=1 SV=2	ABCB7	0	4.349	2	2	2	2	1	752	82.6	9.33	41	2
NSP13_2	NSP13	P11310	Medium-chain specific acyl-CoA dehydrogenase, mitochondrial OS=Homo sapiens OX=9606 GN=ACADM PE=1 SV=1	ACADM	0	4.343	8	3	3	3	1	421	46.6	8.37	29	3
NSP13_2	NSP13	P56134	ATP synthase subunit f, mitochondrial OS=Homo sapiens OX=9606 GN=ATP5MF PE=1 SV=3	ATP5MF	0	4.331	14	1	1	1	1	94	10.9	9.67	55	1
NSP13_2	NSP13	Q9Y606	tRNA pseudouridine synthase A OS=Homo sapiens OX=9606 GN=PUS1 PE=1 SV=3	PUS1	0	4.33	3	1	1	1	1	427	47.4	8.41	51	1
NSP13_2	NSP13	P41091	Eukaryotic translation initiation factor 2 subunit 3 OS=Homo sapiens OX=9606 GN=EIF2S3 PE=1 SV=3	EIF2S3	0	4.317	9	2	2	2	1	472	51.1	8.4	30	2
NSP13_2	NSP13	Q13601	KRR1 small subunit processome component homolog OS=Homo sapiens OX=9606 GN=KRR1 PE=1 SV=4	KRR1	0	4.313	4	1	1	1	1	381	43.6	9.77	50	1
NSP13_2	NSP13	P60981	Destrin OS=Homo sapiens OX=9606 GN=DSTN PE=1 SV=3	DSTN	0	4.304	7	1	1	1	1	165	18.5	7.85	39	1
NSP13_2	NSP13	Q8NI60	Atypical kinase COQ8A, mitochondrial OS=Homo sapiens OX=9606 GN=COQ8A PE=1 SV=1	COQ8A	0	4.299	2	1	1	1	1	647	71.9	6.99	46	1
NSP13_2	NSP13	Q9UL15	BAG family molecular chaperone regulator 5 OS=Homo sapiens OX=9606 GN=BAG5 PE=1 SV=1	BAG5	0	4.296	7	2	2	2	1	447	51.2	6.05	25	2
NSP13_2	NSP13	Q9NS69	Mitochondrial import receptor subunit TOM22 homolog OS=Homo sapiens OX=9606 GN=TOMM22 PE=1 SV=3	TOMM22	0	4.272	15	1	1	1	1	142	15.5	4.34	51	1
NSP13_2	NSP13	Q9NYF3	Protein FAM53C OS=Homo sapiens OX=9606 GN=FAM53C PE=1 SV=1	FAM53C	0	4.188	3	1	1	1	1	392	43.1	8.65	36	1
NSP13_2	NSP13	P49207	60S ribosomal protein L34 OS=Homo sapiens OX=9606 GN=RPL34 PE=1 SV=3	RPL34	0	4.174	10	2	2	2	1	117	13.3	11.47	43	2
NSP13_2	NSP13	Q9H0A0	RNA cytidine acetyltransferase OS=Homo sapiens OX=9606 GN=NAT10 PE=1 SV=2	NAT10	0	4.164	1	1	1	1	1	1025	115.7	8.27	43	1
NSP13_2	NSP13	P08240	Signal recognition particle receptor subunit alpha OS=Homo sapiens OX=9606 GN=SRPRA PE=1 SV=2	SRPRA	0	4.148	2	1	1	1	1	638	69.8	8.95	31	1
NSP13_2	NSP13	P27824	Calnexin OS=Homo sapiens OX=9606 GN=CANX PE=1 SV=2	CANX	0	4.128	5	2	2	2	1	592	67.5	4.6	27	2
NSP13_2	NSP13	Q9BZX2	Uridine-cytidine kinase 2 OS=Homo sapiens OX=9606 GN=UCK2 PE=1 SV=1	UCK2	0	4.099	10	2	2	2	1	261	29.3	6.7	25	2
NSP13_2	NSP13	P33527	Multidrug resistance-associated protein 1 OS=Homo sapiens OX=9606 GN=ABCC1 PE=1 SV=3	ABCC1	0	4.077	1	1	1	1	1	1531	171.5	7.11	24	1
NSP13_2	NSP13	Q6P1M0	Long-chain fatty acid transport protein 4 OS=Homo sapiens OX=9606 GN=SLC27A4 PE=1 SV=1	SLC27A4	0	4.064	3	1	1	1	1	643	72	8.47	29	1
NSP13_2	NSP13	Q93008	Probable ubiquitin carboxyl-terminal hydrolase FAF-X OS=Homo sapiens OX=9606 GN=USP9X PE=1 SV=3	USP9X	0	4.054	1	2	2	2	1	2570	292.1	5.8	29	2
NSP13_2	NSP13	P05204	Non-histone chromosomal protein HMG-17 OS=Homo sapiens OX=9606 GN=HMGN2 PE=1 SV=3	HMGN2	0	4.033	17	1	1	1	1	90	9.4	9.99	15	1
NSP13_2	NSP13	Q92665	28S ribosomal protein S31, mitochondrial OS=Homo sapiens OX=9606 GN=MRPS31 PE=1 SV=3	MRPS31	0	3.959	7	2	2	2	1	395	45.3	9.29	19	2
NSP13_2	NSP13	Q15269	Periodic tryptophan protein 2 homolog OS=Homo sapiens OX=9606 GN=PWP2 PE=2 SV=2	PWP2	0	3.94	2	1	1	1	1	919	102.4	6.15	51	1
NSP13_2	NSP13	O75600	2-amino-3-ketobutyrate coenzyme A ligase, mitochondrial OS=Homo sapiens OX=9606 GN=GCAT PE=1 SV=1	GCAT	0	3.916	5	1	1	1	1	419	45.3	8.05	49	1
NSP13_2	NSP13	Q9BXW9	Fanconi anemia group D2 protein OS=Homo sapiens OX=9606 GN=FANCD2 PE=1 SV=2	FANCD2	0	3.881	2	2	2	2	1	1451	164	5.88	34	2
NSP13_2	NSP13	O14773	Tripeptidyl-peptidase 1 OS=Homo sapiens OX=9606 GN=TPP1 PE=1 SV=2	TPP1	0	3.865	5	2	2	2	1	563	61.2	6.48	20	2
NSP13_2	NSP13	P63208	S-phase kinase-associated protein 1 OS=Homo sapiens OX=9606 GN=SKP1 PE=1 SV=2	SKP1	0	3.854	7	1	1	1	1	163	18.6	4.54	46	1
NSP13_2	NSP13	Q9BRK5	45 kDa calcium-binding protein OS=Homo sapiens OX=9606 GN=SDF4 PE=1 SV=1	SDF4	0	3.842	2	1	1	1	1	362	41.8	4.86	46	1
NSP13_2	NSP13	Q13724	Mannosyl-oligosaccharide glucosidase OS=Homo sapiens OX=9606 GN=MOGS PE=1 SV=5	MOGS	0	3.817	1	1	1	1	1	837	91.9	8.9	51	1
NSP13_2	NSP13	O76071	Probable cytosolic iron-sulfur protein assembly protein CIAO1 OS=Homo sapiens OX=9606 GN=CIAO1 PE=1 SV=1	CIAO1	0	3.812	6	1	1	1	1	339	37.8	4.97	16	1
NSP13_2	NSP13	Q9BZH6	WD repeat-containing protein 11 OS=Homo sapiens OX=9606 GN=WDR11 PE=1 SV=1	WDR11	0	3.806	1	1	1	1	1	1224	136.6	6.92	41	1
NSP13_2	NSP13	O00410	Importin-5 OS=Homo sapiens OX=9606 GN=IPO5 PE=1 SV=4	IPO5	0	3.798	1	1	1	1	1	1097	123.6	4.94	53	1
NSP13_2	NSP13	P36873	Serine/threonine-protein phosphatase PP1-gamma catalytic subunit OS=Homo sapiens OX=9606 GN=PPP1CC PE=1 SV=1	PPP1CC	0	3.764	3	1	1	1	1	323	37	6.54	39	1
NSP13_2	NSP13	Q8IWS0	PHD finger protein 6 OS=Homo sapiens OX=9606 GN=PHF6 PE=1 SV=1	PHF6	0	3.727	2	1	1	1	1	365	41.3	8.68	41	1
NSP13_2	NSP13	P28340	DNA polymerase delta catalytic subunit OS=Homo sapiens OX=9606 GN=POLD1 PE=1 SV=2	POLD1	0	3.703	3	2	2	2	1	1107	123.6	7.03	0	2
NSP13_2	NSP13	Q9UBM7	7-dehydrocholesterol reductase OS=Homo sapiens OX=9606 GN=DHCR7 PE=1 SV=1	DHCR7	0	3.7	4	2	2	2	1	475	54.5	8.7	43	2
NSP13_2	NSP13	P52701	DNA mismatch repair protein Msh6 OS=Homo sapiens OX=9606 GN=MSH6 PE=1 SV=2	MSH6	0	3.699	2	1	1	1	1	1360	152.7	6.9	21	1
NSP13_2	NSP13	P08865	40S ribosomal protein SA OS=Homo sapiens OX=9606 GN=RPSA PE=1 SV=4	RPSA	0	3.65	6	1	1	1	1	295	32.8	4.87	41	1
NSP13_2	NSP13	Q15029	116 kDa U5 small nuclear ribonucleoprotein component OS=Homo sapiens OX=9606 GN=EFTUD2 PE=1 SV=1	EFTUD2	0	3.644	3	2	2	1	1	972	109.4	5	43	2
NSP13_2	NSP13	P17028	Zinc finger protein 24 OS=Homo sapiens OX=9606 GN=ZNF24 PE=1 SV=4	ZNF24	0	3.639	6	2	2	2	1	368	42.1	6.21	18	2
NSP13_2	NSP13	P19623	Spermidine synthase OS=Homo sapiens OX=9606 GN=SRM PE=1 SV=1	SRM	0	3.629	3	1	1	1	1	302	33.8	5.49	41	1
NSP13_2	NSP13	Q15233	Non-POU domain-containing octamer-binding protein OS=Homo sapiens OX=9606 GN=NONO PE=1 SV=4	NONO	0	3.6	7	2	2	2	1	471	54.2	8.95	23	2
NSP13_2	NSP13	Q9BSJ8	Extended synaptotagmin-1 OS=Homo sapiens OX=9606 GN=ESYT1 PE=1 SV=1	ESYT1	0	3.576	1	1	1	1	1	1104	122.8	5.83	45	1
NSP13_2	NSP13	Q96SB3	Neurabin-2 OS=Homo sapiens OX=9606 GN=PPP1R9B PE=1 SV=3	PPP1R9B	0	3.563	2	1	1	1	1	817	89.3	4.97	27	1
NSP13_2	NSP13	Q5SRE5	Nucleoporin NUP188 homolog OS=Homo sapiens OX=9606 GN=NUP188 PE=1 SV=1	NUP188	0	3.555	1	1	1	1	1	1749	195.9	6.73	42	1
NSP13_2	NSP13	P43307	Translocon-associated protein subunit alpha OS=Homo sapiens OX=9606 GN=SSR1 PE=1 SV=3	SSR1	0	3.555	3	1	1	1	1	286	32.2	4.49	55	1
NSP13_2	NSP13	P48634	Protein PRRC2A OS=Homo sapiens OX=9606 GN=PRRC2A PE=1 SV=3	PRRC2A	0	3.551	1	1	1	1	1	2157	228.7	9.45	27	1
NSP13_2	NSP13	Q96PK6	RNA-binding protein 14 OS=Homo sapiens OX=9606 GN=RBM14 PE=1 SV=2	RBM14	0	3.55	4	2	2	2	1	669	69.4	9.67	33	2
NSP13_2	NSP13	P46777	60S ribosomal protein L5 OS=Homo sapiens OX=9606 GN=RPL5 PE=1 SV=3	RPL5	0	3.534	8	2	2	2	1	297	34.3	9.72	20	2
NSP13_2	NSP13	P22087	rRNA 2'-O-methyltransferase fibrillarin OS=Homo sapiens OX=9606 GN=FBL PE=1 SV=2	FBL	0	3.506	7	2	2	2	1	321	33.8	10.18	22	2
NSP13_2	NSP13	P45954	Short/branched chain specific acyl-CoA dehydrogenase, mitochondrial OS=Homo sapiens OX=9606 GN=ACADSB PE=1 SV=1	ACADSB	0	3.5	8	2	2	2	1	432	47.5	6.99	23	2
NSP13_2	NSP13	Q9Y3D9	28S ribosomal protein S23, mitochondrial OS=Homo sapiens OX=9606 GN=MRPS23 PE=1 SV=2	MRPS23	0	3.488	21	2	2	2	1	190	21.8	8.9	28	2
NSP13_2	NSP13	P08574	Cytochrome c1, heme protein, mitochondrial OS=Homo sapiens OX=9606 GN=CYC1 PE=1 SV=3	CYC1	0	3.472	4	1	1	1	1	325	35.4	9	35	1
NSP13_2	NSP13	O75312	Zinc finger protein ZPR1 OS=Homo sapiens OX=9606 GN=ZPR1 PE=1 SV=1	ZPR1	0	3.454	3	1	1	1	1	459	50.9	4.73	30	1
NSP13_2	NSP13	Q13428	Treacle protein OS=Homo sapiens OX=9606 GN=TCOF1 PE=1 SV=3	TCOF1	0	3.437	1	1	1	1	1	1488	152	9.04	35	1
NSP13_2	NSP13	Q9NPQ8	Synembryn-A OS=Homo sapiens OX=9606 GN=RIC8A PE=1 SV=3	RIC8A	0	3.405	3	1	1	1	1	531	59.7	5.33	40	1
NSP13_2	NSP13	Q9Y5L4	Mitochondrial import inner membrane translocase subunit Tim13 OS=Homo sapiens OX=9606 GN=TIMM13 PE=1 SV=1	TIMM13	0	3.392	15	1	1	1	1	95	10.5	8.18	41	1
NSP13_2	NSP13	P43246	DNA mismatch repair protein Msh2 OS=Homo sapiens OX=9606 GN=MSH2 PE=1 SV=1	MSH2	0	3.389	3	2	2	2	1	934	104.7	5.77	27	2
NSP13_2	NSP13	Q7Z7A3	Cytoplasmic tRNA 2-thiolation protein 1 OS=Homo sapiens OX=9606 GN=CTU1 PE=1 SV=1	CTU1	0	3.383	5	1	1	1	1	348	36.4	9.2	23	1
NSP13_2	NSP13	O75880	Protein SCO1 homolog, mitochondrial OS=Homo sapiens OX=9606 GN=SCO1 PE=1 SV=1	SCO1	0	3.38	12	2	2	2	1	301	33.8	8.88	21	2
NSP13_2	NSP13	Q15436	Protein transport protein Sec23A OS=Homo sapiens OX=9606 GN=SEC23A PE=1 SV=2	SEC23A	0	3.347	2	1	1	1	1	765	86.1	7.08	27	1
NSP13_2	NSP13	O95782	AP-2 complex subunit alpha-1 OS=Homo sapiens OX=9606 GN=AP2A1 PE=1 SV=3	AP2A1	0	3.347	2	1	1	1	1	977	107.5	7.03	43	1
NSP13_2	NSP13	Q9P003	Protein cornichon homolog 4 OS=Homo sapiens OX=9606 GN=CNIH4 PE=1 SV=1	CNIH4	0	3.287	14	1	1	1	1	139	16.1	6.65	27	1
NSP13_2	NSP13	Q9BQ70	Transcription factor 25 OS=Homo sapiens OX=9606 GN=TCF25 PE=1 SV=1	TCF25	0	3.274	1	1	1	1	1	676	76.6	6.35	33	1
NSP13_2	NSP13	Q9HCN4	GPN-loop GTPase 1 OS=Homo sapiens OX=9606 GN=GPN1 PE=1 SV=1	GPN1	0	3.263	4	1	1	1	1	374	41.7	4.92	32	1
NSP13_2	NSP13	P31153	S-adenosylmethionine synthase isoform type-2 OS=Homo sapiens OX=9606 GN=MAT2A PE=1 SV=1	MAT2A	0	3.259	3	1	1	1	1	395	43.6	6.48	22	1
NSP13_2	NSP13	Q92945	Far upstream element-binding protein 2 OS=Homo sapiens OX=9606 GN=KHSRP PE=1 SV=4	KHSRP	0	3.243	4	2	2	2	1	711	73.1	7.3	33	2
NSP13_2	NSP13	O75533	Splicing factor 3B subunit 1 OS=Homo sapiens OX=9606 GN=SF3B1 PE=1 SV=3	SF3B1	0	3.214	1	1	1	1	1	1304	145.7	7.09	41	1
NSP13_2	NSP13	P25686	DnaJ homolog subfamily B member 2 OS=Homo sapiens OX=9606 GN=DNAJB2 PE=1 SV=3	DNAJB2	0	3.2	4	1	1	1	1	324	35.6	5.95	40	1
NSP13_2	NSP13	P62136	Serine/threonine-protein phosphatase PP1-alpha catalytic subunit OS=Homo sapiens OX=9606 GN=PPP1CA PE=1 SV=1	PPP1CA	0	3.197	5	1	1	1	1	330	37.5	6.33	32	1
NSP13_2	NSP13	P47914	60S ribosomal protein L29 OS=Homo sapiens OX=9606 GN=RPL29 PE=1 SV=2	RPL29	0	3.169	15	2	2	2	1	159	17.7	11.66	27	2
NSP13_2	NSP13	Q9UNE7	E3 ubiquitin-protein ligase CHIP OS=Homo sapiens OX=9606 GN=STUB1 PE=1 SV=2	STUB1	0	3.165	4	1	1	1	1	303	34.8	5.87	37	1
NSP13_2	NSP13	Q13363	C-terminal-binding protein 1 OS=Homo sapiens OX=9606 GN=CTBP1 PE=1 SV=2	CTBP1	0	3.147	4	2	2	2	1	440	47.5	6.77	37	2
NSP13_2	NSP13	P57678	Gem-associated protein 4 OS=Homo sapiens OX=9606 GN=GEMIN4 PE=1 SV=2	GEMIN4	0	3.138	1	1	1	1	1	1058	120	6.04	42	1
NSP13_2	NSP13	Q3MHD2	Protein LSM12 homolog OS=Homo sapiens OX=9606 GN=LSM12 PE=1 SV=2	LSM12	0	3.135	7	1	1	1	1	195	21.7	7.74	31	1
NSP13_2	NSP13	Q9H6S0	3'-5' RNA helicase YTHDC2 OS=Homo sapiens OX=9606 GN=YTHDC2 PE=1 SV=2	YTHDC2	0	3.123	1	1	1	1	1	1430	160.1	8.4	40	1
NSP13_2	NSP13	Q16555	Dihydropyrimidinase-related protein 2 OS=Homo sapiens OX=9606 GN=DPYSL2 PE=1 SV=1	DPYSL2	0	3.121	8	2	2	2	1	572	62.3	6.38	17	2
NSP13_2	NSP13	Q6PJ69	Tripartite motif-containing protein 65 OS=Homo sapiens OX=9606 GN=TRIM65 PE=1 SV=3	TRIM65	0	3.116	2	1	1	1	1	517	57.3	6.7	47	1
NSP13_2	NSP13	Q9P2X3	Protein IMPACT OS=Homo sapiens OX=9606 GN=IMPACT PE=1 SV=2	IMPACT	0	3.098	4	1	1	1	1	320	36.5	4.97	33	1
NSP13_2	NSP13	Q92621	Nuclear pore complex protein Nup205 OS=Homo sapiens OX=9606 GN=NUP205 PE=1 SV=3	NUP205	0	3.095	1	1	1	1	1	2012	227.8	6.19	38	1
NSP13_2	NSP13	Q9NPD3	Exosome complex component RRP41 OS=Homo sapiens OX=9606 GN=EXOSC4 PE=1 SV=3	EXOSC4	0	3.083	5	1	1	1	1	245	26.4	6.52	20	1
NSP13_2	NSP13	O00767	Acyl-CoA desaturase OS=Homo sapiens OX=9606 GN=SCD PE=1 SV=2	SCD	0	3.079	7	1	1	1	1	359	41.5	9	31	1
NSP13_2	NSP13	O95347	Structural maintenance of chromosomes protein 2 OS=Homo sapiens OX=9606 GN=SMC2 PE=1 SV=2	SMC2	0	3.076	1	1	1	1	1	1197	135.6	8.43	36	1
NSP13_2	NSP13	P35520	Cystathionine beta-synthase OS=Homo sapiens OX=9606 GN=CBS PE=1 SV=2	CBS	0	3.057	3	1	1	1	1	551	60.5	6.65	19	1
NSP13_2	NSP13	P42704	Leucine-rich PPR motif-containing protein, mitochondrial OS=Homo sapiens OX=9606 GN=LRPPRC PE=1 SV=3	LRPPRC	0	3.045	2	2	2	2	1	1394	157.8	6.13	38	2
NSP13_2	NSP13	P31350	Ribonucleoside-diphosphate reductase subunit M2 OS=Homo sapiens OX=9606 GN=RRM2 PE=1 SV=1	RRM2	0	3.029	3	1	1	1	1	389	44.8	5.38	32	1
NSP13_2	NSP13	P28070	Proteasome subunit beta type-4 OS=Homo sapiens OX=9606 GN=PSMB4 PE=1 SV=4	PSMB4	0	3.023	8	1	1	1	1	264	29.2	5.97	31	1
NSP13_2	NSP13	Q9Y4W6	AFG3-like protein 2 OS=Homo sapiens OX=9606 GN=AFG3L2 PE=1 SV=2	AFG3L2	0	3.005	1	1	1	1	1	797	88.5	8.66	34	1
NSP13_2	NSP13	Q96HC4	PDZ and LIM domain protein 5 OS=Homo sapiens OX=9606 GN=PDLIM5 PE=1 SV=5	PDLIM5	0	3.002	2	1	1	1	1	596	63.9	8.21	42	1
NSP13_2	NSP13	O60830	Mitochondrial import inner membrane translocase subunit Tim17-B OS=Homo sapiens OX=9606 GN=TIMM17B PE=1 SV=1	TIMM17B	0	2.992	13	1	1	1	1	172	18.3	9.03	31	1
NSP13_2	NSP13	O76031	ATP-dependent Clp protease ATP-binding subunit clpX-like, mitochondrial OS=Homo sapiens OX=9606 GN=CLPX PE=1 SV=2	CLPX	0	2.991	6	2	2	2	1	633	69.2	7.58	29	2
NSP13_2	NSP13	Q9BYN8	28S ribosomal protein S26, mitochondrial OS=Homo sapiens OX=9606 GN=MRPS26 PE=1 SV=1	MRPS26	0	2.988	14	2	2	2	1	205	24.2	10.39	34	2
NSP13_2	NSP13	P68431	Histone H3.1 OS=Homo sapiens OX=9606 GN=H3C1 PE=1 SV=2	H3C1	0	2.983	8	1	1	1	1	136	15.4	11.12	28	1
NSP13_2	NSP13	P31040	Succinate dehydrogenase [ubiquinone] flavoprotein subunit, mitochondrial OS=Homo sapiens OX=9606 GN=SDHA PE=1 SV=2	SDHA	0	2.932	2	2	2	2	1	664	72.6	7.39	28	2
NSP13_2	NSP13	O43324	Eukaryotic translation elongation factor 1 epsilon-1 OS=Homo sapiens OX=9606 GN=EEF1E1 PE=1 SV=1	EEF1E1	0	2.925	6	1	1	1	1	174	19.8	8.54	38	1
NSP13_2	NSP13	Q9NVH6	Trimethyllysine dioxygenase, mitochondrial OS=Homo sapiens OX=9606 GN=TMLHE PE=1 SV=1	TMLHE	0	2.912	2	1	1	1	1	421	49.5	7.72	37	1
NSP13_2	NSP13	Q9Y5Q8	General transcription factor 3C polypeptide 5 OS=Homo sapiens OX=9606 GN=GTF3C5 PE=1 SV=2	GTF3C5	0	2.887	5	2	2	2	1	519	59.5	6.9	46	2
NSP13_2	NSP13	P46109	Crk-like protein OS=Homo sapiens OX=9606 GN=CRKL PE=1 SV=1	CRKL	0	2.85	4	1	1	1	1	303	33.8	6.74	29	1
NSP13_2	NSP13	Q9Y3I0	RNA-splicing ligase RtcB homolog OS=Homo sapiens OX=9606 GN=RTCB PE=1 SV=1	RTCB	0	2.823	2	1	1	1	1	505	55.2	7.23	20	1
NSP13_2	NSP13	P60468	Protein transport protein Sec61 subunit beta OS=Homo sapiens OX=9606 GN=SEC61B PE=1 SV=2	SEC61B	0	2.802	10	1	1	1	1	96	10	11.56	35	1
NSP13_2	NSP13	P50213	Isocitrate dehydrogenase [NAD] subunit alpha, mitochondrial OS=Homo sapiens OX=9606 GN=IDH3A PE=1 SV=1	IDH3A	0	2.793	5	2	2	2	1	366	39.6	6.92	28	2
NSP13_2	NSP13	P10321	HLA class I histocompatibility antigen, C alpha chain OS=Homo sapiens OX=9606 GN=HLA-C PE=1 SV=3	HLA-C	0	2.755	4	1	1	1	1	366	40.6	6.04	29	1
NSP13_2	NSP13	Q6P2E9	Enhancer of mRNA-decapping protein 4 OS=Homo sapiens OX=9606 GN=EDC4 PE=1 SV=1	EDC4	0	2.754	1	1	1	1	1	1401	151.6	5.86	18	1
NSP13_2	NSP13	Q9H0S4	Probable ATP-dependent RNA helicase DDX47 OS=Homo sapiens OX=9606 GN=DDX47 PE=1 SV=1	DDX47	0	2.739	3	1	1	1	1	455	50.6	9.1	35	1
NSP13_2	NSP13	Q96QK1	Vacuolar protein sorting-associated protein 35 OS=Homo sapiens OX=9606 GN=VPS35 PE=1 SV=2	VPS35	0	2.725	2	1	1	1	1	796	91.6	5.49	30	1
NSP13_2	NSP13	Q9Y6Q9	Nuclear receptor coactivator 3 OS=Homo sapiens OX=9606 GN=NCOA3 PE=1 SV=1	NCOA3	0	2.688	1	1	1	1	1	1424	155.2	7.47	19	1
NSP13_2	NSP13	Q9NR12	PDZ and LIM domain protein 7 OS=Homo sapiens OX=9606 GN=PDLIM7 PE=1 SV=1	PDLIM7	0	2.684	3	1	1	1	1	457	49.8	8.41	22	1
NSP13_2	NSP13	Q92973	Transportin-1 OS=Homo sapiens OX=9606 GN=TNPO1 PE=1 SV=2	TNPO1	0	2.672	1	1	1	1	1	898	102.3	4.98	40	1
NSP13_2	NSP13	O60573	Eukaryotic translation initiation factor 4E type 2 OS=Homo sapiens OX=9606 GN=EIF4E2 PE=1 SV=1	EIF4E2	0	2.669	4	1	1	1	1	245	28.3	8.88	36	1
NSP13_2	NSP13	Q9NP77	RNA polymerase II subunit A C-terminal domain phosphatase SSU72 OS=Homo sapiens OX=9606 GN=SSU72 PE=1 SV=1	SSU72	0	2.657	6	1	1	1	1	194	22.6	5.33	26	1
NSP13_2	NSP13	Q15003	Condensin complex subunit 2 OS=Homo sapiens OX=9606 GN=NCAPH PE=1 SV=3	NCAPH	0	2.647	2	1	1	1	1	741	82.5	5.06	33	1
NSP13_2	NSP13	P33992	DNA replication licensing factor MCM5 OS=Homo sapiens OX=9606 GN=MCM5 PE=1 SV=5	MCM5	0	2.644	4	2	2	2	1	734	82.2	8.37	17	2
NSP13_2	NSP13	Q8NFH3	Nucleoporin Nup43 OS=Homo sapiens OX=9606 GN=NUP43 PE=1 SV=1	NUP43	0	2.64	4	1	1	1	1	380	42.1	5.63	24	1
NSP13_2	NSP13	Q96A33	Coiled-coil domain-containing protein 47 OS=Homo sapiens OX=9606 GN=CCDC47 PE=1 SV=1	CCDC47	0	2.634	2	1	1	1	1	483	55.8	4.87	27	1
NSP13_2	NSP13	Q13232	Nucleoside diphosphate kinase 3 OS=Homo sapiens OX=9606 GN=NME3 PE=1 SV=2	NME3	0	2.605	7	1	1	1	1	169	19	7.84	25	1
NSP13_2	NSP13	P62826	GTP-binding nuclear protein Ran OS=Homo sapiens OX=9606 GN=RAN PE=1 SV=3	RAN	0	2.596	5	1	1	1	1	216	24.4	7.49	36	1
NSP13_2	NSP13	Q8NF37	Lysophosphatidylcholine acyltransferase 1 OS=Homo sapiens OX=9606 GN=LPCAT1 PE=1 SV=2	LPCAT1	0	2.59	2	1	1	1	1	534	59.1	6.02	33	1
NSP13_2	NSP13	Q8WUM0	Nuclear pore complex protein Nup133 OS=Homo sapiens OX=9606 GN=NUP133 PE=1 SV=2	NUP133	0	2.577	1	1	1	1	1	1156	128.9	5.1	20	1
NSP13_2	NSP13	P49406	39S ribosomal protein L19, mitochondrial OS=Homo sapiens OX=9606 GN=MRPL19 PE=1 SV=2	MRPL19	0	2.57	3	1	1	1	1	292	33.5	9.5	37	1
NSP13_2	NSP13	Q9UG56	Phosphatidylserine decarboxylase proenzyme, mitochondrial OS=Homo sapiens OX=9606 GN=PISD PE=1 SV=4	PISD	0	2.559	3	1	1	1	1	409	46.6	9.42	17	1
NSP13_2	NSP13	Q9C0C7	Activating molecule in BECN1-regulated autophagy protein 1 OS=Homo sapiens OX=9606 GN=AMBRA1 PE=1 SV=2	AMBRA1	0	2.538	1	1	1	1	1	1298	142.4	7.18	32	1
NSP13_2	NSP13	P82663	28S ribosomal protein S25, mitochondrial OS=Homo sapiens OX=9606 GN=MRPS25 PE=1 SV=1	MRPS25	0	2.519	6	1	1	1	1	173	20.1	8.82	23	1
NSP13_2	NSP13	Q9NP72	Ras-related protein Rab-18 OS=Homo sapiens OX=9606 GN=RAB18 PE=1 SV=1	RAB18	0	2.519	5	1	1	1	1	206	23	5.24	32	1
NSP13_2	NSP13	O75419	Cell division control protein 45 homolog OS=Homo sapiens OX=9606 GN=CDC45 PE=1 SV=1	CDC45	0	2.49	2	1	1	1	1	566	65.5	5.53	36	1
NSP13_2	NSP13	P49005	DNA polymerase delta subunit 2 OS=Homo sapiens OX=9606 GN=POLD2 PE=1 SV=1	POLD2	0	2.453	3	1	1	1	1	469	51.3	5.58	33	1
NSP13_2	NSP13	Q14677	Clathrin interactor 1 OS=Homo sapiens OX=9606 GN=CLINT1 PE=1 SV=1	CLINT1	0	2.431	2	1	1	1	1	625	68.2	6.42	18	1
NSP13_2	NSP13	Q8N2S1	Latent-transforming growth factor beta-binding protein 4 OS=Homo sapiens OX=9606 GN=LTBP4 PE=1 SV=2	LTBP4	0	2.42	1	1	1	1	1	1624	173.3	5.43	26	1
NSP13_2	NSP13	Q14683	Structural maintenance of chromosomes protein 1A OS=Homo sapiens OX=9606 GN=SMC1A PE=1 SV=2	SMC1A	0	2.404	1	2	2	2	1	1233	143.1	7.64	46	2
NSP13_2	NSP13	P58557	Endoribonuclease YbeY OS=Homo sapiens OX=9606 GN=YBEY PE=1 SV=2	YBEY	0	2.376	10	1	1	1	1	167	19.3	7.55	21	1
NSP13_2	NSP13	Q2VPK5	Cytoplasmic tRNA 2-thiolation protein 2 OS=Homo sapiens OX=9606 GN=CTU2 PE=1 SV=1	CTU2	0	2.374	3	1	1	1	1	515	56.1	6.32	24	1
NSP13_2	NSP13	Q96BR5	Cytochrome c oxidase assembly factor 7 OS=Homo sapiens OX=9606 GN=COA7 PE=1 SV=2	COA7	0	2.372	4	1	1	1	1	231	25.7	6.02	31	1
NSP13_2	NSP13	Q8N7X1	RNA-binding motif protein, X-linked-like-3 OS=Homo sapiens OX=9606 GN=RBMXL3 PE=2 SV=2	RBMXL3	0	2.368	1	1	1	1	1	1067	114.9	9.1	0	1
NSP13_2	NSP13	Q7Z4Q2	HEAT repeat-containing protein 3 OS=Homo sapiens OX=9606 GN=HEATR3 PE=1 SV=2	HEATR3	0	2.342	2	1	1	1	1	680	74.5	5.11	25	1
NSP13_2	NSP13	P82673	28S ribosomal protein S35, mitochondrial OS=Homo sapiens OX=9606 GN=MRPS35 PE=1 SV=1	MRPS35	0	2.329	6	1	1	1	1	323	36.8	8.24	23	1
NSP13_2	NSP13	Q9UBN7	Histone deacetylase 6 OS=Homo sapiens OX=9606 GN=HDAC6 PE=1 SV=2	HDAC6	0	2.313	1	1	1	1	1	1215	131.3	5.3	21	1
NSP13_2	NSP13	Q9UJY1	Heat shock protein beta-8 OS=Homo sapiens OX=9606 GN=HSPB8 PE=1 SV=1	HSPB8	0	2.306	5	1	1	1	1	196	21.6	5.12	29	1
NSP13_2	NSP13	Q9NW81	Distal membrane-arm assembly complex protein 2 OS=Homo sapiens OX=9606 GN=DMAC2 PE=1 SV=3	DMAC2	0	2.305	4	1	1	1	1	257	29.2	6.43	35	1
NSP13_2	NSP13	O95793	Double-stranded RNA-binding protein Staufen homolog 1 OS=Homo sapiens OX=9606 GN=STAU1 PE=1 SV=2	STAU1	0	2.305	6	2	2	2	1	577	63.1	9.44	14	2
NSP13_2	NSP13	Q53S58	Transmembrane protein 177 OS=Homo sapiens OX=9606 GN=TMEM177 PE=1 SV=1	TMEM177	0	2.299	4	1	1	1	1	311	33.7	9.61	29	1
NSP13_2	NSP13	P02545	Prelamin-A/C OS=Homo sapiens OX=9606 GN=LMNA PE=1 SV=1	LMNA	0	2.285	1	1	1	1	1	664	74.1	7.02	33	1
NSP13_2	NSP13	Q9UN37	Vacuolar protein sorting-associated protein 4A OS=Homo sapiens OX=9606 GN=VPS4A PE=1 SV=1	VPS4A	0	2.28	5	1	1	1	1	437	48.9	7.8	18	1
NSP13_2	NSP13	Q9NQ39	Putative 40S ribosomal protein S10-like OS=Homo sapiens OX=9606 GN=RPS10P5 PE=5 SV=1	RPS10P5	0	2.279	8	1	1	1	1	176	20.1	10.13	30	1
NSP13_2	NSP13	Q8IZP0	Abl interactor 1 OS=Homo sapiens OX=9606 GN=ABI1 PE=1 SV=4	ABI1	0	2.27	2	1	1	1	1	508	55	7.06	28	1
NSP13_2	NSP13	P08237	ATP-dependent 6-phosphofructokinase, muscle type OS=Homo sapiens OX=9606 GN=PFKM PE=1 SV=2	PFKM	0	2.252	2	1	1	1	1	780	85.1	7.99	25	1
NSP13_2	NSP13	Q15735	Phosphatidylinositol 4,5-bisphosphate 5-phosphatase A OS=Homo sapiens OX=9606 GN=INPP5J PE=1 SV=3	INPP5J	0	2.25	2	1	1	1	1	1006	107.1	9.11	0	1
NSP13_2	NSP13	Q9Y6W5	Wiskott-Aldrich syndrome protein family member 2 OS=Homo sapiens OX=9606 GN=WASF2 PE=1 SV=3	WASF2	0	2.247	2	1	1	1	1	498	54.3	5.53	36	1
NSP13_2	NSP13	Q58WW2	DDB1- and CUL4-associated factor 6 OS=Homo sapiens OX=9606 GN=DCAF6 PE=1 SV=1	DCAF6	0	2.245	1	1	1	1	1	860	96.2	5.27	33	1
NSP13_2	NSP13	Q14657	EKC/KEOPS complex subunit LAGE3 OS=Homo sapiens OX=9606 GN=LAGE3 PE=1 SV=2	LAGE3	0	2.24	16	1	1	1	1	143	14.8	8.63	22	1
NSP13_2	NSP13	Q9H9P8	L-2-hydroxyglutarate dehydrogenase, mitochondrial OS=Homo sapiens OX=9606 GN=L2HGDH PE=1 SV=3	L2HGDH	0	2.237	3	1	1	1	1	463	50.3	8.15	33	1
NSP13_2	NSP13	P48507	Glutamate--cysteine ligase regulatory subunit OS=Homo sapiens OX=9606 GN=GCLM PE=1 SV=1	GCLM	0	2.223	5	1	1	1	1	274	30.7	6.02	26	1
NSP13_2	NSP13	Q9BT22	Chitobiosyldiphosphodolichol beta-mannosyltransferase OS=Homo sapiens OX=9606 GN=ALG1 PE=1 SV=2	ALG1	0	2.218	3	1	1	1	1	464	52.5	7.23	32	1
NSP13_2	NSP13	P82933	28S ribosomal protein S9, mitochondrial OS=Homo sapiens OX=9606 GN=MRPS9 PE=1 SV=2	MRPS9	0	2.215	2	1	1	1	1	396	45.8	9.51	29	1
NSP13_2	NSP13	Q96HU8	GTP-binding protein Di-Ras2 OS=Homo sapiens OX=9606 GN=DIRAS2 PE=1 SV=1	DIRAS2	0	2.199	6	1	1	1	1	199	22.5	8.76	31	1
NSP13_2	NSP13	Q00587	Cdc42 effector protein 1 OS=Homo sapiens OX=9606 GN=CDC42EP1 PE=1 SV=1	CDC42EP1	0	2.197	3	1	1	1	1	391	40.3	7.15	36	1
NSP13_2	NSP13	P06576	ATP synthase subunit beta, mitochondrial OS=Homo sapiens OX=9606 GN=ATP5F1B PE=1 SV=3	ATP5F1B	0	2.125	4	1	1	1	1	529	56.5	5.4	18	1
NSP13_2	NSP13	Q9BUZ4	TNF receptor-associated factor 4 OS=Homo sapiens OX=9606 GN=TRAF4 PE=1 SV=1	TRAF4	0	2.09	1	1	2	1	1	470	53.5	8.15	38	1
NSP13_2	NSP13	Q8WVX9	Fatty acyl-CoA reductase 1 OS=Homo sapiens OX=9606 GN=FAR1 PE=1 SV=1	FAR1	0	2.087	3	1	1	1	1	515	59.3	9.17	23	1
NSP13_2	NSP13	Q9Y678	Coatomer subunit gamma-1 OS=Homo sapiens OX=9606 GN=COPG1 PE=1 SV=1	COPG1	0	2.085	1	1	1	1	1	874	97.7	5.47	32	1
NSP13_2	NSP13	P51648	Aldehyde dehydrogenase family 3 member A2 OS=Homo sapiens OX=9606 GN=ALDH3A2 PE=1 SV=1	ALDH3A2	0	2.08	3	1	1	1	1	485	54.8	7.88	32	1
NSP13_2	NSP13	Q9BPZ7	Target of rapamycin complex 2 subunit MAPKAP1 OS=Homo sapiens OX=9606 GN=MAPKAP1 PE=1 SV=2	MAPKAP1	0	2.076	3	1	1	1	1	522	59.1	7.55	31	1
NSP13_2	NSP13	P36969	Phospholipid hydroperoxide glutathione peroxidase OS=Homo sapiens OX=9606 GN=GPX4 PE=1 SV=3	GPX4	0	2.075	7	1	1	1	1	197	22.2	8.37	16	1
NSP13_2	NSP13	Q5JRX3	Presequence protease, mitochondrial OS=Homo sapiens OX=9606 GN=PITRM1 PE=1 SV=3	PITRM1	0	2.064	2	1	1	1	1	1037	117.3	6.92	0	1
NSP13_2	NSP13	O00139	Kinesin-like protein KIF2A OS=Homo sapiens OX=9606 GN=KIF2A PE=1 SV=3	KIF2A	0	2.062	2	1	2	1	1	706	79.9	6.68	19	1
NSP13_2	NSP13	Q13257	Mitotic spindle assembly checkpoint protein MAD2A OS=Homo sapiens OX=9606 GN=MAD2L1 PE=1 SV=1	MAD2L1	0	2.059	3	1	1	1	1	205	23.5	5.08	38	1
NSP13_2	NSP13	O60256	Phosphoribosyl pyrophosphate synthase-associated protein 2 OS=Homo sapiens OX=9606 GN=PRPSAP2 PE=1 SV=1	PRPSAP2	0	2.058	4	1	1	1	1	369	40.9	7.44	29	1
NSP13_2	NSP13	Q9BTY7	Protein HGH1 homolog OS=Homo sapiens OX=9606 GN=HGH1 PE=1 SV=1	HGH1	0	2.056	3	1	1	1	1	390	42.1	4.81	23	1
NSP13_2	NSP13	Q9NR50	Translation initiation factor eIF-2B subunit gamma OS=Homo sapiens OX=9606 GN=EIF2B3 PE=1 SV=1	EIF2B3	0	2.053	2	1	1	1	1	452	50.2	6.47	34	1
NSP13_2	NSP13	P54819	Adenylate kinase 2, mitochondrial OS=Homo sapiens OX=9606 GN=AK2 PE=1 SV=2	AK2	0	2.047	7	1	1	1	1	239	26.5	7.81	18	1
NSP13_2	NSP13	P40938	Replication factor C subunit 3 OS=Homo sapiens OX=9606 GN=RFC3 PE=1 SV=2	RFC3	0	2.04	7	1	1	1	1	356	40.5	8.34	14	1
NSP13_2	NSP13	Q6ZRR7	Leucine-rich repeat-containing protein 9 OS=Homo sapiens OX=9606 GN=LRRC9 PE=2 SV=2	LRRC9	0	2.033	0	1	1	1	1	1453	166.8	7.65	38	1
NSP13_2	NSP13	P46013	Proliferation marker protein Ki-67 OS=Homo sapiens OX=9606 GN=MKI67 PE=1 SV=2	MKI67	0	2.02	0	1	1	1	1	3256	358.5	9.45	22	1
NSP13_2	NSP13	P19404	NADH dehydrogenase [ubiquinone] flavoprotein 2, mitochondrial OS=Homo sapiens OX=9606 GN=NDUFV2 PE=1 SV=2	NDUFV2	0	2.019	5	1	1	1	1	249	27.4	8.06	25	1
NSP13_2	NSP13	O75787	Renin receptor OS=Homo sapiens OX=9606 GN=ATP6AP2 PE=1 SV=2	ATP6AP2	0	2.01	5	1	1	1	1	350	39	6.1	33	1
NSP13_2	NSP13	P15924	Desmoplakin OS=Homo sapiens OX=9606 GN=DSP PE=1 SV=3	DSP	0	2.009	0	1	1	1	1	2871	331.6	6.81	20	1
NSP13_2	NSP13	O00483	Cytochrome c oxidase subunit NDUFA4 OS=Homo sapiens OX=9606 GN=NDUFA4 PE=1 SV=1	NDUFA4	0	1.963	12	1	1	1	1	81	9.4	9.38	22	1
NSP13_2	NSP13	Q7Z7H8	39S ribosomal protein L10, mitochondrial OS=Homo sapiens OX=9606 GN=MRPL10 PE=1 SV=3	MRPL10	0	1.95	4	1	1	1	1	261	29.3	9.58	24	1
NSP13_2	NSP13	Q9BQG0	Myb-binding protein 1A OS=Homo sapiens OX=9606 GN=MYBBP1A PE=1 SV=2	MYBBP1A	0	1.931	1	1	1	1	1	1328	148.8	9.28	24	1
NSP13_2	NSP13	Q9C0D9	Ethanolaminephosphotransferase 1 OS=Homo sapiens OX=9606 GN=SELENOI PE=1 SV=3	SELENOI	0	1.922	5	1	1	1	1	397	45.2	6.6	20	1
NSP13_2	NSP13	P25398	40S ribosomal protein S12 OS=Homo sapiens OX=9606 GN=RPS12 PE=1 SV=3	RPS12	0	1.92	8	1	1	1	1	132	14.5	7.21	33	1
NSP13_2	NSP13	P34896	Serine hydroxymethyltransferase, cytosolic OS=Homo sapiens OX=9606 GN=SHMT1 PE=1 SV=1	SHMT1	0	1.916	2	1	1	1	1	483	53	7.71	36	1
NSP13_2	NSP13	Q5SRD1	Putative mitochondrial import inner membrane translocase subunit Tim23B OS=Homo sapiens OX=9606 GN=TIMM23B PE=5 SV=2	TIMM23B	0	1.912	4	1	1	1	1	257	28	9.39	28	1
NSP13_2	NSP13	P61513	60S ribosomal protein L37a OS=Homo sapiens OX=9606 GN=RPL37A PE=1 SV=2	RPL37A	0	1.9	20	1	1	1	1	92	10.3	10.43	18	1
NSP13_2	NSP13	Q9NZB2	Constitutive coactivator of PPAR-gamma-like protein 1 OS=Homo sapiens OX=9606 GN=FAM120A PE=1 SV=2	FAM120A	0	1.892	2	1	1	1	1	1118	121.8	8.88	0	1
NSP13_2	NSP13	Q13242	Serine/arginine-rich splicing factor 9 OS=Homo sapiens OX=9606 GN=SRSF9 PE=1 SV=1	SRSF9	0	1.89	5	1	1	1	1	221	25.5	8.65	28	1
NSP13_2	NSP13	Q6AI08	HEAT repeat-containing protein 6 OS=Homo sapiens OX=9606 GN=HEATR6 PE=1 SV=1	HEATR6	0	1.885	1	1	1	1	1	1181	128.7	7.03	25	1
NSP13_2	NSP13	P00367	Glutamate dehydrogenase 1, mitochondrial OS=Homo sapiens OX=9606 GN=GLUD1 PE=1 SV=2	GLUD1	0	1.87	2	1	1	1	1	558	61.4	7.8	28	1
NSP13_2	NSP13	P47897	Glutamine--tRNA ligase OS=Homo sapiens OX=9606 GN=QARS1 PE=1 SV=1	QARS1	0	1.867	2	1	1	1	1	775	87.7	7.15	0	1
NSP13_2	NSP13	Q9P0J0	NADH dehydrogenase [ubiquinone] 1 alpha subcomplex subunit 13 OS=Homo sapiens OX=9606 GN=NDUFA13 PE=1 SV=3	NDUFA13	0	1.864	9	1	1	1	1	144	16.7	8.43	32	1
NSP13_2	NSP13	O15235	28S ribosomal protein S12, mitochondrial OS=Homo sapiens OX=9606 GN=MRPS12 PE=1 SV=1	MRPS12	0	1.854	8	1	1	1	1	138	15.2	10.29	0	1
NSP13_2	NSP13	P16989	Y-box-binding protein 3 OS=Homo sapiens OX=9606 GN=YBX3 PE=1 SV=4	YBX3	0	1.834	5	1	1	1	1	372	40.1	9.77	22	1
NSP13_2	NSP13	Q15773	Myeloid leukemia factor 2 OS=Homo sapiens OX=9606 GN=MLF2 PE=1 SV=1	MLF2	0	1.829	6	1	1	1	1	248	28.1	6.9	0	1
NSP13_2	NSP13	O75306	NADH dehydrogenase [ubiquinone] iron-sulfur protein 2, mitochondrial OS=Homo sapiens OX=9606 GN=NDUFS2 PE=1 SV=2	NDUFS2	0	1.829	2	1	1	1	1	463	52.5	7.55	20	1
NSP13_2	NSP13	P29218	Inositol monophosphatase 1 OS=Homo sapiens OX=9606 GN=IMPA1 PE=1 SV=1	IMPA1	0	1.821	4	1	1	1	1	277	30.2	5.26	26	1
NSP13_2	NSP13	P33991	DNA replication licensing factor MCM4 OS=Homo sapiens OX=9606 GN=MCM4 PE=1 SV=5	MCM4	0	1.819	1	1	2	1	1	863	96.5	6.74	26	1
NSP13_2	NSP13	Q13637	Ras-related protein Rab-32 OS=Homo sapiens OX=9606 GN=RAB32 PE=1 SV=3	RAB32	0	1.812	5	1	1	1	1	225	25	6.54	26	1
NSP13_2	NSP13	Q14684	Ribosomal RNA processing protein 1 homolog B OS=Homo sapiens OX=9606 GN=RRP1B PE=1 SV=3	RRP1B	0	1.798	2	1	1	1	1	758	84.4	9.76	16	1
NSP13_2	NSP13	Q9HC07	Transmembrane protein 165 OS=Homo sapiens OX=9606 GN=TMEM165 PE=1 SV=1	TMEM165	0	1.79	6	1	1	1	1	324	34.9	7.02	15	1
NSP13_2	NSP13	Q92769	Histone deacetylase 2 OS=Homo sapiens OX=9606 GN=HDAC2 PE=1 SV=2	HDAC2	0	1.789	4	1	1	1	1	488	55.3	5.91	0	1
NSP13_2	NSP13	Q01844	RNA-binding protein EWS OS=Homo sapiens OX=9606 GN=EWSR1 PE=1 SV=1	EWSR1	0	1.788	4	1	1	1	1	656	68.4	9.33	20	1
NSP13_2	NSP13	P10398	Serine/threonine-protein kinase A-Raf OS=Homo sapiens OX=9606 GN=ARAF PE=1 SV=2	ARAF	0	1.781	2	1	1	1	1	606	67.5	9.01	13	1
NSP13_2	NSP13	Q96GC9	Vacuole membrane protein 1 OS=Homo sapiens OX=9606 GN=VMP1 PE=1 SV=1	VMP1	0	1.774	2	1	1	1	1	406	46.2	6.95	25	1
NSP13_2	NSP13	Q13435	Splicing factor 3B subunit 2 OS=Homo sapiens OX=9606 GN=SF3B2 PE=1 SV=2	SF3B2	0	1.774	2	1	1	1	1	895	100.2	5.67	17	1
NSP13_2	NSP13	Q9NX58	Cell growth-regulating nucleolar protein OS=Homo sapiens OX=9606 GN=LYAR PE=1 SV=2	LYAR	0	1.754	5	1	1	1	1	379	43.6	9.54	0	1
NSP13_2	NSP13	P39019	40S ribosomal protein S19 OS=Homo sapiens OX=9606 GN=RPS19 PE=1 SV=2	RPS19	0	1.74	10	1	1	1	1	145	16.1	10.32	0	1
NSP13_2	NSP13	Q6P4A7	Sideroflexin-4 OS=Homo sapiens OX=9606 GN=SFXN4 PE=1 SV=1	SFXN4	0	1.733	4	1	1	1	1	337	38	9.19	0	1
NSP13_2	NSP13	Q5HYI8	Rab-like protein 3 OS=Homo sapiens OX=9606 GN=RABL3 PE=1 SV=1	RABL3	0	1.724	4	1	1	1	1	236	26.4	7.11	34	1
NSP13_2	NSP13	Q9HD45	Transmembrane 9 superfamily member 3 OS=Homo sapiens OX=9606 GN=TM9SF3 PE=1 SV=2	TM9SF3	0	1.723	2	1	1	1	1	589	67.8	7.21	0	1
NSP13_2	NSP13	Q9H9B4	Sideroflexin-1 OS=Homo sapiens OX=9606 GN=SFXN1 PE=1 SV=4	SFXN1	0	1.722	4	1	1	1	1	322	35.6	9.07	0	1
NSP13_2	NSP13	Q5VWZ2	Lysophospholipase-like protein 1 OS=Homo sapiens OX=9606 GN=LYPLAL1 PE=1 SV=3	LYPLAL1	0	1.722	4	1	1	1	1	237	26.3	7.84	22	1
NSP13_2	NSP13	Q13371	Phosducin-like protein OS=Homo sapiens OX=9606 GN=PDCL PE=1 SV=3	PDCL	0	1.713	4	1	1	1	1	301	34.3	4.73	24	1
NSP13_2	NSP13	Q9Y575	Ankyrin repeat and SOCS box protein 3 OS=Homo sapiens OX=9606 GN=ASB3 PE=1 SV=1	ASB3	0	1.702	2	1	1	1	1	518	57.7	6.27	32	1
NSP13_2	NSP13	Q04760	Lactoylglutathione lyase OS=Homo sapiens OX=9606 GN=GLO1 PE=1 SV=4	GLO1	0	1.702	4	1	1	1	1	184	20.8	5.31	38	1
NSP13_2	NSP13	O94823	Probable phospholipid-transporting ATPase VB OS=Homo sapiens OX=9606 GN=ATP10B PE=2 SV=2	ATP10B	0	1.68	1	1	1	1	1	1461	165.3	6.89	0	1
NSP13_2	NSP13	Q9UJV9	Probable ATP-dependent RNA helicase DDX41 OS=Homo sapiens OX=9606 GN=DDX41 PE=1 SV=2	DDX41	0	1.669	1	1	1	1	1	622	69.8	6.84	42	1
NSP13_2	NSP13	P51116	Fragile X mental retardation syndrome-related protein 2 OS=Homo sapiens OX=9606 GN=FXR2 PE=1 SV=2	FXR2	0	1.658	2	1	1	1	1	673	74.2	6.23	23	1
NSP13_2	NSP13	Q9NVM4	Protein arginine N-methyltransferase 7 OS=Homo sapiens OX=9606 GN=PRMT7 PE=1 SV=1	PRMT7	0	1.651	2	1	1	1	1	692	78.4	5.57	18	1
NSP13_2	NSP13	Q9Y2S7	Polymerase delta-interacting protein 2 OS=Homo sapiens OX=9606 GN=POLDIP2 PE=1 SV=1	POLDIP2	0	1.651	3	1	1	1	1	368	42	8.63	0	1
NSP13_2	NSP13	Q92499	ATP-dependent RNA helicase DDX1 OS=Homo sapiens OX=9606 GN=DDX1 PE=1 SV=2	DDX1	0	1.641	1	1	1	1	1	740	82.4	7.23	0	1
NSP13_2	NSP13	Q5T440	Putative transferase CAF17, mitochondrial OS=Homo sapiens OX=9606 GN=IBA57 PE=1 SV=1	IBA57	0	1.639	4	1	1	1	1	356	38.1	9.83	17	1
NSP13_2	NSP13	Q8N0X7	Spartin OS=Homo sapiens OX=9606 GN=SPART PE=1 SV=1	SPART	0	1.637	2	1	1	1	1	666	72.8	5.91	21	1
NSP13_2	NSP13	Q14103	Heterogeneous nuclear ribonucleoprotein D0 OS=Homo sapiens OX=9606 GN=HNRNPD PE=1 SV=1	HNRNPD	0	1.634	4	1	1	1	1	355	38.4	7.81	25	1
NSP13_2	NSP13	Q02224	Centromere-associated protein E OS=Homo sapiens OX=9606 GN=CENPE PE=1 SV=2	CENPE	0	1.633	0	1	1	1	1	2701	316.2	5.64	0	1
NSP13_2	NSP13	P07203	Glutathione peroxidase 1 OS=Homo sapiens OX=9606 GN=GPX1 PE=1 SV=4	GPX1	0	1.622	6	1	1	1	1	203	22.1	6.55	21	1
NSP13_2	NSP13	P40616	ADP-ribosylation factor-like protein 1 OS=Homo sapiens OX=9606 GN=ARL1 PE=1 SV=1	ARL1	0	1.616	8	1	1	1	1	181	20.4	5.72	24	1
NSP13_2	NSP13	Q9BZE4	Nucleolar GTP-binding protein 1 OS=Homo sapiens OX=9606 GN=GTPBP4 PE=1 SV=3	GTPBP4	0	1.611	2	1	1	1	1	634	73.9	9.5	20	1
NSP13_2	NSP13	Q08554	Desmocollin-1 OS=Homo sapiens OX=9606 GN=DSC1 PE=1 SV=2	DSC1	0	1.61	2	1	1	1	1	894	99.9	5.43	0	1
NSP13_2	NSP13	Q9NVE7	4'-phosphopantetheine phosphatase OS=Homo sapiens OX=9606 GN=PANK4 PE=1 SV=1	PANK4	0	1.61	2	1	1	1	1	773	85.9	6.28	0	1
NSP13_2	NSP13	P29590	Protein PML OS=Homo sapiens OX=9606 GN=PML PE=1 SV=3	PML	0	1.606	1	1	1	1	1	882	97.5	6.21	20	1
NSP13_2	NSP13	Q2T9J0	Peroxisomal leader peptide-processing protease OS=Homo sapiens OX=9606 GN=TYSND1 PE=1 SV=3	TYSND1	0	1.596	3	1	1	1	1	566	59.3	6.2	0	1
NSP13_2	NSP13	P45880	Voltage-dependent anion-selective channel protein 2 OS=Homo sapiens OX=9606 GN=VDAC2 PE=1 SV=2	VDAC2	0	1.588	4	1	1	1	1	294	31.5	7.56	28	1
NSP13_2	NSP13	Q9UHI8	A disintegrin and metalloproteinase with thrombospondin motifs 1 OS=Homo sapiens OX=9606 GN=ADAMTS1 PE=1 SV=4	ADAMTS1	0	1.581	2	1	1	1	1	967	105.3	6.83	14	1
NSP13_2	NSP13	Q8N5R6	Coiled-coil domain-containing protein 33 OS=Homo sapiens OX=9606 GN=CCDC33 PE=1 SV=3	CCDC33	0	1.581	1	1	1	1	1	958	107.1	6.77	31	1
NSP13_2	NSP13	Q96SZ6	Mitochondrial tRNA methylthiotransferase CDK5RAP1 OS=Homo sapiens OX=9606 GN=CDK5RAP1 PE=1 SV=2	CDK5RAP1	0	1.579	2	1	1	1	1	601	67.6	8.21	26	1
NSP13_2	NSP13	Q9NQ55	Suppressor of SWI4 1 homolog OS=Homo sapiens OX=9606 GN=PPAN PE=2 SV=1	PPAN	0	1.569	1	1	1	1	1	473	53.2	10.13	32	1
NSP13_2	NSP13	Q96DX4	RING finger and SPRY domain-containing protein 1 OS=Homo sapiens OX=9606 GN=RSPRY1 PE=1 SV=1	RSPRY1	0	1.566	1	1	1	1	1	576	64.1	5.57	30	1
NSP13_2	NSP13	P55036	26S proteasome non-ATPase regulatory subunit 4 OS=Homo sapiens OX=9606 GN=PSMD4 PE=1 SV=1	PSMD4	0	1.563	7	1	1	1	1	377	40.7	4.79	0	1
NSP13_2	NSP13	Q8N5C6	S1 RNA-binding domain-containing protein 1 OS=Homo sapiens OX=9606 GN=SRBD1 PE=1 SV=2	SRBD1	0	1.563	2	1	1	1	1	995	111.7	8.72	0	1
NSP13_2	NSP13	Q9UQE7	Structural maintenance of chromosomes protein 3 OS=Homo sapiens OX=9606 GN=SMC3 PE=1 SV=2	SMC3	0	1.548	1	1	1	1	1	1217	141.5	7.18	21	1
NSP13_2	NSP13	Q9P287	BRCA2 and CDKN1A-interacting protein OS=Homo sapiens OX=9606 GN=BCCIP PE=1 SV=1	BCCIP	0	1.542	5	1	1	1	1	314	36	4.61	25	1
NSP13_2	NSP13	P05412	Transcription factor AP-1 OS=Homo sapiens OX=9606 GN=JUN PE=1 SV=2	JUN	0	1.54	4	1	1	1	1	331	35.7	8.76	28	1
NSP13_2	NSP13	O00411	DNA-directed RNA polymerase, mitochondrial OS=Homo sapiens OX=9606 GN=POLRMT PE=1 SV=2	POLRMT	0	1.524	1	1	1	1	1	1230	138.5	8.98	21	1
NSP13_2	NSP13	O60341	Lysine-specific histone demethylase 1A OS=Homo sapiens OX=9606 GN=KDM1A PE=1 SV=2	KDM1A	0	1.519	1	1	1	1	1	852	92.8	6.52	14	1
NSP13_2	NSP13	A0AVF1	Intraflagellar transport protein 56 OS=Homo sapiens OX=9606 GN=TTC26 PE=2 SV=1	TTC26	0	1.512	4	1	1	1	1	554	64.1	6.93	17	1
NSP13_2	NSP13	P07195	L-lactate dehydrogenase B chain OS=Homo sapiens OX=9606 GN=LDHB PE=1 SV=2	LDHB	0	1.512	3	1	1	1	1	334	36.6	6.05	33	1
NSP13_2	NSP13	Q6IA86	Elongator complex protein 2 OS=Homo sapiens OX=9606 GN=ELP2 PE=1 SV=2	ELP2	0	1.505	2	1	1	1	1	826	92.4	5.96	0	1
NSP13_2	NSP13	Q7Z569	BRCA1-associated protein OS=Homo sapiens OX=9606 GN=BRAP PE=1 SV=2	BRAP	0	1.503	2	1	1	1	1	592	67.3	5.92	0	1
NSP13_2	NSP13	O00567	Nucleolar protein 56 OS=Homo sapiens OX=9606 GN=NOP56 PE=1 SV=4	NOP56	0	1.498	2	1	1	1	1	594	66	9.19	17	1
NSP13_2	NSP13	Q9Y2R9	28S ribosomal protein S7, mitochondrial OS=Homo sapiens OX=9606 GN=MRPS7 PE=1 SV=2	MRPS7	0	1.487	5	1	1	1	1	242	28.1	9.99	0	1
NSP13_2	NSP13	Q8IXB1	DnaJ homolog subfamily C member 10 OS=Homo sapiens OX=9606 GN=DNAJC10 PE=1 SV=2	DNAJC10	0	1.484	1	1	1	1	1	793	91	7.18	18	1
NSP13_2	NSP13	P55265	Double-stranded RNA-specific adenosine deaminase OS=Homo sapiens OX=9606 GN=ADAR PE=1 SV=4	ADAR	0	1.483	1	1	1	1	1	1226	136	8.65	0	1
NSP13_2	NSP13	Q9NRG0	Chromatin accessibility complex protein 1 OS=Homo sapiens OX=9606 GN=CHRAC1 PE=1 SV=1	CHRAC1	0	1.479	6	1	1	1	1	131	14.7	5.1	35	1
NSP13_2	NSP13	Q9Y6R4	Mitogen-activated protein kinase kinase kinase 4 OS=Homo sapiens OX=9606 GN=MAP3K4 PE=1 SV=2	MAP3K4	0	1.476	2	1	1	1	1	1608	181.6	6.32	0	1
NSP13_2	NSP13	O75643	U5 small nuclear ribonucleoprotein 200 kDa helicase OS=Homo sapiens OX=9606 GN=SNRNP200 PE=1 SV=2	SNRNP200	0	1.463	1	1	1	1	1	2136	244.4	6.06	0	1
NSP13_2	NSP13	O15344	E3 ubiquitin-protein ligase Midline-1 OS=Homo sapiens OX=9606 GN=MID1 PE=1 SV=1	MID1	0	1.456	2	1	1	1	1	667	75.2	6.8	0	1
NSP13_2	NSP13	P35658	Nuclear pore complex protein Nup214 OS=Homo sapiens OX=9606 GN=NUP214 PE=1 SV=2	NUP214	0	1.455	1	1	1	1	1	2090	213.5	7.47	0	1
NSP13_2	NSP13	Q92538	Golgi-specific brefeldin A-resistance guanine nucleotide exchange factor 1 OS=Homo sapiens OX=9606 GN=GBF1 PE=1 SV=2	GBF1	0	1.451	1	1	1	1	1	1859	206.3	5.73	0	1
NSP13_2	NSP13	Q9BWF3	RNA-binding protein 4 OS=Homo sapiens OX=9606 GN=RBM4 PE=1 SV=1	RBM4	0	1.448	2	1	1	1	1	364	40.3	7.08	0	1
NSP13_2	NSP13	Q0VDF9	Heat shock 70 kDa protein 14 OS=Homo sapiens OX=9606 GN=HSPA14 PE=1 SV=1	HSPA14	0	1.436	4	1	1	1	1	509	54.8	5.59	0	1
NSP13_2	NSP13	Q9BS26	Endoplasmic reticulum resident protein 44 OS=Homo sapiens OX=9606 GN=ERP44 PE=1 SV=1	ERP44	0	1.429	2	1	1	1	1	406	46.9	5.26	0	1
NSP13_2	NSP13	Q8NFQ8	Torsin-1A-interacting protein 2 OS=Homo sapiens OX=9606 GN=TOR1AIP2 PE=1 SV=1	TOR1AIP2	0	1.425	2	1	1	1	1	470	51.2	4.96	29	1
NSP13_2	NSP13	P49721	Proteasome subunit beta type-2 OS=Homo sapiens OX=9606 GN=PSMB2 PE=1 SV=1	PSMB2	0	1.425	5	1	1	1	1	201	22.8	7.02	18	1
NSP13_2	NSP13	P35250	Replication factor C subunit 2 OS=Homo sapiens OX=9606 GN=RFC2 PE=1 SV=3	RFC2	0	1.42	4	1	1	1	1	354	39.1	6.44	27	1
NSP13_2	NSP13	Q96S55	ATPase WRNIP1 OS=Homo sapiens OX=9606 GN=WRNIP1 PE=1 SV=2	WRNIP1	0	1.42	2	1	1	1	1	665	72.1	6.1	15	1
NSP13_2	NSP13	P26196	Probable ATP-dependent RNA helicase DDX6 OS=Homo sapiens OX=9606 GN=DDX6 PE=1 SV=2	DDX6	0	1.416	4	1	1	1	1	483	54.4	8.66	0	1
NSP13_2	NSP13	Q6P158	Putative ATP-dependent RNA helicase DHX57 OS=Homo sapiens OX=9606 GN=DHX57 PE=1 SV=2	DHX57	0	1.412	1	1	1	1	1	1386	155.5	7.71	0	1
NSP13_2	NSP13	P11172	Uridine 5'-monophosphate synthase OS=Homo sapiens OX=9606 GN=UMPS PE=1 SV=1	UMPS	0	1.406	2	1	1	1	1	480	52.2	7.24	0	1
NSP13_2	NSP13	Q16795	NADH dehydrogenase [ubiquinone] 1 alpha subcomplex subunit 9, mitochondrial OS=Homo sapiens OX=9606 GN=NDUFA9 PE=1 SV=2	NDUFA9	0	1.403	3	1	1	1	1	377	42.5	9.8	15	1
NSP13_2	NSP13	Q92922	SWI/SNF complex subunit SMARCC1 OS=Homo sapiens OX=9606 GN=SMARCC1 PE=1 SV=3	SMARCC1	0	1.392	1	1	1	1	1	1105	122.8	5.76	13	1
NSP13_2	NSP13	O43663	Protein regulator of cytokinesis 1 OS=Homo sapiens OX=9606 GN=PRC1 PE=1 SV=2	PRC1	0	1.388	1	1	1	1	1	620	71.6	6.68	25	1
NSP13_2	NSP13	Q9H3P7	Golgi resident protein GCP60 OS=Homo sapiens OX=9606 GN=ACBD3 PE=1 SV=4	ACBD3	0	1.384	2	1	1	1	1	528	60.6	5.06	0	1
NSP13_2	NSP13	P62805	Histone H4 OS=Homo sapiens OX=9606 GN=H4C1 PE=1 SV=2	H4C1	0	1.373	13	1	1	1	1	103	11.4	11.36	0	1
NSP13_2	NSP13	Q96A08	Histone H2B type 1-A OS=Homo sapiens OX=9606 GN=H2BC1 PE=1 SV=3	H2BC1	0	1.369	6	1	1	1	1	127	14.2	10.32	30	1
NSP13_2	NSP13	Q9Y305	Acyl-coenzyme A thioesterase 9, mitochondrial OS=Homo sapiens OX=9606 GN=ACOT9 PE=1 SV=2	ACOT9	0	1.369	6	1	1	1	1	439	49.9	8.6	0	1
NSP13_2	NSP13	Q96PV7	Protein FAM193B OS=Homo sapiens OX=9606 GN=FAM193B PE=1 SV=3	FAM193B	0	1.363	1	1	1	1	1	902	96.5	7.9	25	1
NSP13_2	NSP13	Q9BTE3	Mini-chromosome maintenance complex-binding protein OS=Homo sapiens OX=9606 GN=MCMBP PE=1 SV=2	MCMBP	0	1.363	2	1	2	1	1	642	72.9	5.87	42	1
NSP13_2	NSP13	Q15334	Lethal(2) giant larvae protein homolog 1 OS=Homo sapiens OX=9606 GN=LLGL1 PE=1 SV=3	LLGL1	0	1.358	1	1	1	1	1	1064	115.3	6.29	0	1
NSP13_2	NSP13	P04439	HLA class I histocompatibility antigen, A alpha chain OS=Homo sapiens OX=9606 GN=HLA-A PE=1 SV=2	HLA-A	0	1.357	3	1	1	1	1	365	40.8	6	0	1
NSP13_2	NSP13	P40937	Replication factor C subunit 5 OS=Homo sapiens OX=9606 GN=RFC5 PE=1 SV=1	RFC5	0	1.355	2	1	1	1	1	340	38.5	7.2	32	1
NSP13_2	NSP13	P12955	Xaa-Pro dipeptidase OS=Homo sapiens OX=9606 GN=PEPD PE=1 SV=3	PEPD	0	1.355	2	1	1	1	1	493	54.5	6	0	1
NSP13_2	NSP13	P35579	Myosin-9 OS=Homo sapiens OX=9606 GN=MYH9 PE=1 SV=4	MYH9	0	1.343	0	1	1	1	1	1960	226.4	5.6	25	1
NSP13_2	NSP13	Q9H773	dCTP pyrophosphatase 1 OS=Homo sapiens OX=9606 GN=DCTPP1 PE=1 SV=1	DCTPP1	0	1.337	8	1	1	1	1	170	18.7	5.03	0	1
NSP13_2	NSP13	Q9HCU5	Prolactin regulatory element-binding protein OS=Homo sapiens OX=9606 GN=PREB PE=1 SV=2	PREB	0	1.332	3	1	1	1	1	417	45.4	7.88	17	1
NSP13_2	NSP13	Q96IX5	ATP synthase membrane subunit DAPIT, mitochondrial OS=Homo sapiens OX=9606 GN=ATP5MD PE=1 SV=1	ATP5MD	0	1.327	26	1	1	1	1	58	6.5	9.76	17	1
NSP13_2	NSP13	Q8TD43	Transient receptor potential cation channel subfamily M member 4 OS=Homo sapiens OX=9606 GN=TRPM4 PE=1 SV=1	TRPM4	0	1.327	1	1	1	1	1	1214	134.2	8.15	33	1
NSP13_2	NSP13	Q99848	Probable rRNA-processing protein EBP2 OS=Homo sapiens OX=9606 GN=EBNA1BP2 PE=1 SV=2	EBNA1BP2	0	1.326	4	1	1	1	1	306	34.8	10.1	20	1
NSP13_2	NSP13	P81274	G-protein-signaling modulator 2 OS=Homo sapiens OX=9606 GN=GPSM2 PE=1 SV=3	GPSM2	0	1.323	2	1	1	1	1	684	76.6	6.39	0	1
NSP13_2	NSP13	P27544	Ceramide synthase 1 OS=Homo sapiens OX=9606 GN=CERS1 PE=1 SV=1	CERS1	0	1.313	3	1	1	1	1	350	39.5	9.04	28	1
NSP13_2	NSP13	Q68CQ7	Glycosyltransferase 8 domain-containing protein 1 OS=Homo sapiens OX=9606 GN=GLT8D1 PE=1 SV=2	GLT8D1	0	1.31	3	1	1	1	1	371	41.9	9.35	30	1
NSP13_2	NSP13	Q6IPT4	NADH-cytochrome b5 reductase-like OS=Homo sapiens OX=9606 GN=CYB5RL PE=2 SV=3	CYB5RL	0	1.307	6	1	1	1	1	315	35.9	5.15	0	1
NSP13_2	NSP13	O14618	Copper chaperone for superoxide dismutase OS=Homo sapiens OX=9606 GN=CCS PE=1 SV=1	CCS	0	1.307	3	1	1	1	1	274	29	5.58	22	1
NSP13_2	NSP13	O00233	26S proteasome non-ATPase regulatory subunit 9 OS=Homo sapiens OX=9606 GN=PSMD9 PE=1 SV=3	PSMD9	0	1.296	4	1	1	1	1	223	24.7	6.95	21	1
NSP13_2	NSP13	P15153	Ras-related C3 botulinum toxin substrate 2 OS=Homo sapiens OX=9606 GN=RAC2 PE=1 SV=1	RAC2	0	1.295	4	1	1	1	1	192	21.4	7.61	23	1
NSP13_2	NSP13	P17152	Transmembrane protein 11, mitochondrial OS=Homo sapiens OX=9606 GN=TMEM11 PE=1 SV=1	TMEM11	0	1.293	8	1	1	1	1	192	21.5	7.36	18	1
NSP13_2	NSP13	Q9Y4R8	Telomere length regulation protein TEL2 homolog OS=Homo sapiens OX=9606 GN=TELO2 PE=1 SV=2	TELO2	0	1.291	1	1	1	1	1	837	91.7	5.76	0	1
NSP13_2	NSP13	P26639	Threonine--tRNA ligase 1, cytoplasmic OS=Homo sapiens OX=9606 GN=TARS1 PE=1 SV=3	TARS1	0	1.282	2	1	1	1	1	723	83.4	6.67	0	1
NSP13_2	NSP13	Q9Y6C9	Mitochondrial carrier homolog 2 OS=Homo sapiens OX=9606 GN=MTCH2 PE=1 SV=1	MTCH2	0	1.274	5	1	1	1	1	303	33.3	7.97	0	1
NSP13_2	NSP13	P49821	NADH dehydrogenase [ubiquinone] flavoprotein 1, mitochondrial OS=Homo sapiens OX=9606 GN=NDUFV1 PE=1 SV=4	NDUFV1	0	1.272	2	1	1	1	1	464	50.8	8.21	0	1
NSP13_2	NSP13	Q9BZC1	CUGBP Elav-like family member 4 OS=Homo sapiens OX=9606 GN=CELF4 PE=1 SV=1	CELF4	0	1.262	2	1	1	1	1	486	51.9	8	27	1
NSP13_2	NSP13	Q13418	Integrin-linked protein kinase OS=Homo sapiens OX=9606 GN=ILK PE=1 SV=2	ILK	0	1.261	2	1	1	1	1	452	51.4	8.07	32	1
NSP13_2	NSP13	P56270	Myc-associated zinc finger protein OS=Homo sapiens OX=9606 GN=MAZ PE=1 SV=1	MAZ	0	1.26	3	1	1	1	1	477	48.6	8.95	0	1
NSP13_2	NSP13	Q9BWW9	Apolipoprotein L5 OS=Homo sapiens OX=9606 GN=APOL5 PE=2 SV=1	APOL5	0	1.26	2	1	1	1	1	433	47	9.31	33	1
NSP13_2	NSP13	Q13118	Krueppel-like factor 10 OS=Homo sapiens OX=9606 GN=KLF10 PE=1 SV=1	KLF10	0	1.256	2	1	1	1	1	480	52.5	9.1	0	1
NSP13_2	NSP13	Q9Y6D6	Brefeldin A-inhibited guanine nucleotide-exchange protein 1 OS=Homo sapiens OX=9606 GN=ARFGEF1 PE=1 SV=2	ARFGEF1	0	1.254	1	1	1	1	1	1849	208.6	5.85	0	1
NSP13_2	NSP13	Q8NG31	Kinetochore scaffold 1 OS=Homo sapiens OX=9606 GN=KNL1 PE=1 SV=3	KNL1	0	1.245	0	1	1	1	1	2342	265.2	5.47	0	1
NSP13_2	NSP13	P00390	Glutathione reductase, mitochondrial OS=Homo sapiens OX=9606 GN=GSR PE=1 SV=2	GSR	0	1.245	3	1	1	1	1	522	56.2	8.5	0	1
NSP13_2	NSP13	O75153	Clustered mitochondria protein homolog OS=Homo sapiens OX=9606 GN=CLUH PE=1 SV=2	CLUH	0	1.245	1	1	1	1	1	1309	146.6	6.13	32	1
NSP13_2	NSP13	O15226	NF-kappa-B-repressing factor OS=Homo sapiens OX=9606 GN=NKRF PE=1 SV=2	NKRF	0	1.244	1	1	1	1	1	690	77.6	8.79	0	1
NSP13_2	NSP13	Q92522	Histone H1.10 OS=Homo sapiens OX=9606 GN=H1-10 PE=1 SV=1	H1-10	0	1.241	5	1	1	1	1	213	22.5	10.76	22	1
NSP13_2	NSP13	A6NKF2	AT-rich interactive domain-containing protein 3C OS=Homo sapiens OX=9606 GN=ARID3C PE=1 SV=1	ARID3C	0	1.238	5	1	1	1	1	412	44	5.41	0	1
NSP13_2	NSP13	O75122	CLIP-associating protein 2 OS=Homo sapiens OX=9606 GN=CLASP2 PE=1 SV=3	CLASP2	0	1.211	1	1	1	1	1	1294	141	8.4	19	1
NSP13_2	NSP13	O00311	Cell division cycle 7-related protein kinase OS=Homo sapiens OX=9606 GN=CDC7 PE=1 SV=1	CDC7	0	1.21	2	1	1	1	1	574	63.8	8.73	19	1
NSP13_2	NSP13	O14727	Apoptotic protease-activating factor 1 OS=Homo sapiens OX=9606 GN=APAF1 PE=1 SV=2	APAF1	0	1.207	1	1	1	1	1	1248	141.7	6.4	22	1
NSP13_2	NSP13	Q8TDX7	Serine/threonine-protein kinase Nek7 OS=Homo sapiens OX=9606 GN=NEK7 PE=1 SV=1	NEK7	0	1.205	3	1	1	1	1	302	34.5	8.25	28	1
NSP13_2	NSP13	P98164	Low-density lipoprotein receptor-related protein 2 OS=Homo sapiens OX=9606 GN=LRP2 PE=1 SV=3	LRP2	0	1.196	0	1	1	1	1	4655	521.6	5.08	0	1
NSP13_2	NSP13	P29353	SHC-transforming protein 1 OS=Homo sapiens OX=9606 GN=SHC1 PE=1 SV=4	SHC1	0	1.181	3	1	1	1	1	583	62.8	6.44	0	1
NSP13_2	NSP13	O95140	Mitofusin-2 OS=Homo sapiens OX=9606 GN=MFN2 PE=1 SV=3	MFN2	0	1.179	2	1	1	1	1	757	86.3	6.98	0	1
NSP13_2	NSP13	Q02487	Desmocollin-2 OS=Homo sapiens OX=9606 GN=DSC2 PE=1 SV=1	DSC2	0	1.173	2	1	1	1	1	901	99.9	5.34	0	1
NSP13_2	NSP13	Q9H0C8	Integrin-linked kinase-associated serine/threonine phosphatase 2C OS=Homo sapiens OX=9606 GN=ILKAP PE=1 SV=1	ILKAP	0	1.172	3	1	1	1	1	392	42.9	7.09	14	1
NSP13_2	NSP13	Q99611	Selenide, water dikinase 2 OS=Homo sapiens OX=9606 GN=SEPHS2 PE=1 SV=3	SEPHS2	0	1.161	2	1	1	1	1	448	47.3	5.88	33	1
NSP13_2	NSP13	Q9Y2R5	28S ribosomal protein S17, mitochondrial OS=Homo sapiens OX=9606 GN=MRPS17 PE=1 SV=1	MRPS17	0	1.157	9	1	1	1	1	130	14.5	9.85	0	1
NSP13_2	NSP13	Q12934	Filensin OS=Homo sapiens OX=9606 GN=BFSP1 PE=1 SV=3	BFSP1	0	1.155	1	1	1	1	1	665	74.5	5.14	27	1
NSP13_2	NSP13	Q9BU02	Thiamine-triphosphatase OS=Homo sapiens OX=9606 GN=THTPA PE=1 SV=3	THTPA	0	1.148	3	1	1	1	1	230	25.6	4.82	35	1
NSP13_2	NSP13	Q969V3	Nicalin OS=Homo sapiens OX=9606 GN=NCLN PE=1 SV=2	NCLN	0	1.145	2	1	1	1	1	563	62.9	6.89	0	1
NSP13_2	NSP13	Q8N1F8	Serine/threonine-protein kinase 11-interacting protein OS=Homo sapiens OX=9606 GN=STK11IP PE=1 SV=4	STK11IP	0	1.143	1	1	1	1	1	1088	120.2	5.36	0	1
NSP13_2	NSP13	Q9BQ67	Glutamate-rich WD repeat-containing protein 1 OS=Homo sapiens OX=9606 GN=GRWD1 PE=1 SV=1	GRWD1	0	1.133	2	1	1	1	1	446	49.4	4.92	17	1
NSP13_2	NSP13	P51398	28S ribosomal protein S29, mitochondrial OS=Homo sapiens OX=9606 GN=DAP3 PE=1 SV=1	DAP3	0	1.131	3	1	1	1	1	398	45.5	8.88	0	1
NSP13_2	NSP13	Q8IWB9	Testis-expressed protein 2 OS=Homo sapiens OX=9606 GN=TEX2 PE=1 SV=2	TEX2	0	1.128	1	1	1	1	1	1127	125.2	6.01	22	1
NSP13_2	NSP13	Q9BQS8	FYVE and coiled-coil domain-containing protein 1 OS=Homo sapiens OX=9606 GN=FYCO1 PE=1 SV=3	FYCO1	0	1.123	1	1	1	1	1	1478	166.9	4.92	13	1
NSP13_2	NSP13	Q96K37	Solute carrier family 35 member E1 OS=Homo sapiens OX=9606 GN=SLC35E1 PE=1 SV=2	SLC35E1	0	1.122	6	1	1	1	1	410	44.7	9.79	13	1
NSP13_3	NSP13	Q13085	Acetyl-CoA carboxylase 1 OS=Homo sapiens OX=9606 GN=ACACA PE=1 SV=2	ACACA	0	841.403	52	117	247	104	1	2346	265.4	6.37	5639	117
NSP13_3	NSP13	P10809	60 kDa heat shock protein, mitochondrial OS=Homo sapiens OX=9606 GN=HSPD1 PE=1 SV=2	HSPD1	0	387.452	71	44	125	44	1	573	61	5.87	3752	44
NSP13_3	NSP13	P11498	Pyruvate carboxylase, mitochondrial OS=Homo sapiens OX=9606 GN=PC PE=1 SV=2	PC	0	357.133	54	46	104	46	1	1178	129.6	6.84	2544	46
NSP13_3	NSP13	P07437	Tubulin beta chain OS=Homo sapiens OX=9606 GN=TUBB PE=1 SV=2	TUBB	0	298.095	55	26	182	6	1	444	49.6	4.89	4551	26
NSP13_3	NSP13	P68371	Tubulin beta-4B chain OS=Homo sapiens OX=9606 GN=TUBB4B PE=1 SV=1	TUBB4B	0	292.955	54	25	179	1	1	445	49.8	4.89	4270	25
NSP13_3	NSP13	Q9BVA1	Tubulin beta-2B chain OS=Homo sapiens OX=9606 GN=TUBB2B PE=1 SV=1	TUBB2B	0	272.369	54	24	152	2	1	445	49.9	4.89	3700	24
NSP13_3	NSP13	P52272	Heterogeneous nuclear ribonucleoprotein M OS=Homo sapiens OX=9606 GN=HNRNPM PE=1 SV=3	HNRNPM	0	262.275	63	36	91	36	1	730	77.5	8.7	2195	36
NSP13_3	NSP13	Q13885	Tubulin beta-2A chain OS=Homo sapiens OX=9606 GN=TUBB2A PE=1 SV=1	TUBB2A	0	260.687	53	23	150	1	1	445	49.9	4.89	3606	23
NSP13_3	NSP13	P42694	Probable helicase with zinc finger domain OS=Homo sapiens OX=9606 GN=HELZ PE=1 SV=2	HELZ	0	251.46	37	53	82	53	1	1942	218.8	7.42	1493	53
NSP13_3	NSP13	P04350	Tubulin beta-4A chain OS=Homo sapiens OX=9606 GN=TUBB4A PE=1 SV=2	TUBB4A	0	225.412	52	22	138	4	1	444	49.6	4.88	3479	22
NSP13_3	NSP13	Q96RQ3	Methylcrotonoyl-CoA carboxylase subunit alpha, mitochondrial OS=Homo sapiens OX=9606 GN=MCCC1 PE=1 SV=3	MCCC1	0	224.669	40	24	65	24	1	725	80.4	7.78	1546	24
NSP13_3	NSP13	Q9BQE3	Tubulin alpha-1C chain OS=Homo sapiens OX=9606 GN=TUBA1C PE=1 SV=1	TUBA1C	0	216.774	54	25	92	1	1	449	49.9	5.1	2283	25
NSP13_3	NSP13	P05165	Propionyl-CoA carboxylase alpha chain, mitochondrial OS=Homo sapiens OX=9606 GN=PCCA PE=1 SV=4	PCCA	0	216.677	48	38	76	38	1	728	80	7.52	1771	38
NSP13_3	NSP13	Q71U36	Tubulin alpha-1A chain OS=Homo sapiens OX=9606 GN=TUBA1A PE=1 SV=1	TUBA1A	0	205.272	55	25	87	1	1	451	50.1	5.06	2101	25
NSP13_3	NSP13	P05166	Propionyl-CoA carboxylase beta chain, mitochondrial OS=Homo sapiens OX=9606 GN=PCCB PE=1 SV=3	PCCB	0	187.225	49	22	46	22	1	539	58.2	7.64	1501	22
NSP13_3	NSP13	Q9HCC0	Methylcrotonoyl-CoA carboxylase beta chain, mitochondrial OS=Homo sapiens OX=9606 GN=MCCC2 PE=1 SV=1	MCCC2	0	184.398	45	26	53	26	1	563	61.3	7.68	1427	26
NSP13_3	NSP13	P68366	Tubulin alpha-4A chain OS=Homo sapiens OX=9606 GN=TUBA4A PE=1 SV=1	TUBA4A	0	178.861	46	20	70	2	1	448	49.9	5.06	1583	20
NSP13_3	NSP13	Q9BUF5	Tubulin beta-6 chain OS=Homo sapiens OX=9606 GN=TUBB6 PE=1 SV=1	TUBB6	0	176.9	56	19	89	8	1	446	49.8	4.88	2368	19
NSP13_3	NSP13	P11586	C-1-tetrahydrofolate synthase, cytoplasmic OS=Homo sapiens OX=9606 GN=MTHFD1 PE=1 SV=3	MTHFD1	0	172.945	43	34	53	34	1	935	101.5	7.3	1242	34
NSP13_3	NSP13	P35658	Nuclear pore complex protein Nup214 OS=Homo sapiens OX=9606 GN=NUP214 PE=1 SV=2	NUP214	0	167.591	27	32	44	32	1	2090	213.5	7.47	881	32
NSP13_3	NSP13	Q13509	Tubulin beta-3 chain OS=Homo sapiens OX=9606 GN=TUBB3 PE=1 SV=2	TUBB3	0	159.119	31	16	100	1	1	450	50.4	4.93	2752	16
NSP13_3	NSP13	O00763	Acetyl-CoA carboxylase 2 OS=Homo sapiens OX=9606 GN=ACACB PE=1 SV=3	ACACB	0	157.349	17	31	54	18	1	2458	276.4	6.49	1182	31
NSP13_3	NSP13	P68104	Elongation factor 1-alpha 1 OS=Homo sapiens OX=9606 GN=EEF1A1 PE=1 SV=1	EEF1A1	0	140.497	44	19	61	9	1	462	50.1	9.01	1220	19
NSP13_3	NSP13	P11142	Heat shock cognate 71 kDa protein OS=Homo sapiens OX=9606 GN=HSPA8 PE=1 SV=1	HSPA8	0	129.555	37	24	37	21	1	646	70.9	5.52	747	24
NSP13_3	NSP13	P68032	Actin, alpha cardiac muscle 1 OS=Homo sapiens OX=9606 GN=ACTC1 PE=1 SV=1	ACTC1	0	126.765	40	18	152	3	1	377	42	5.39	2869	18
NSP13_3	NSP13	P25705	ATP synthase subunit alpha, mitochondrial OS=Homo sapiens OX=9606 GN=ATP5F1A PE=1 SV=1	ATP5F1A	0	124.245	52	23	36	23	1	553	59.7	9.13	1029	23
NSP13_3	NSP13	P27708	CAD protein OS=Homo sapiens OX=9606 GN=CAD PE=1 SV=3	CAD	0	117.379	17	31	35	31	1	2225	242.8	6.46	805	31
NSP13_3	NSP13	P09874	Poly [ADP-ribose] polymerase 1 OS=Homo sapiens OX=9606 GN=PARP1 PE=1 SV=4	PARP1	0	100.063	30	23	29	23	1	1014	113	8.88	603	23
NSP13_3	NSP13	P49411	Elongation factor Tu, mitochondrial OS=Homo sapiens OX=9606 GN=TUFM PE=1 SV=2	TUFM	0	96.708	48	18	30	18	1	452	49.5	7.61	657	18
NSP13_3	NSP13	P08670	Vimentin OS=Homo sapiens OX=9606 GN=VIM PE=1 SV=4	VIM	0	92.864	45	22	31	21	1	466	53.6	5.12	697	22
NSP13_3	NSP13	P30837	Aldehyde dehydrogenase X, mitochondrial OS=Homo sapiens OX=9606 GN=ALDH1B1 PE=1 SV=3	ALDH1B1	0	83.759	40	18	26	16	1	517	57.2	6.8	510	18
NSP13_3	NSP13	P08238	Heat shock protein HSP 90-beta OS=Homo sapiens OX=9606 GN=HSP90AB1 PE=1 SV=4	HSP90AB1	0	83.539	30	19	24	9	1	724	83.2	5.03	557	19
NSP13_3	NSP13	P78527	DNA-dependent protein kinase catalytic subunit OS=Homo sapiens OX=9606 GN=PRKDC PE=1 SV=3	PRKDC	0	81.135	9	30	30	30	1	4128	468.8	7.12	416	30
NSP13_3	NSP13	P17987	T-complex protein 1 subunit alpha OS=Homo sapiens OX=9606 GN=TCP1 PE=1 SV=1	TCP1	0	71.957	34	16	21	16	1	556	60.3	6.11	535	16
NSP13_3	NSP13	P48643	T-complex protein 1 subunit epsilon OS=Homo sapiens OX=9606 GN=CCT5 PE=1 SV=1	CCT5	0	71.146	33	17	20	17	1	541	59.6	5.66	381	17
NSP13_3	NSP13	Q9Y3Z3	Deoxynucleoside triphosphate triphosphohydrolase SAMHD1 OS=Homo sapiens OX=9606 GN=SAMHD1 PE=1 SV=2	SAMHD1	0	69.969	32	17	22	17	1	626	72.2	7.14	429	17
NSP13_3	NSP13	Q92616	eIF-2-alpha kinase activator GCN1 OS=Homo sapiens OX=9606 GN=GCN1 PE=1 SV=6	GCN1	0	68.161	11	21	23	21	1	2671	292.6	7.47	422	21
NSP13_3	NSP13	P0DMV8	Heat shock 70 kDa protein 1A OS=Homo sapiens OX=9606 GN=HSPA1A PE=1 SV=1	HSPA1A	0	65.652	29	16	23	14	1	641	70	5.66	363	16
NSP13_3	NSP13	Q9Y230	RuvB-like 2 OS=Homo sapiens OX=9606 GN=RUVBL2 PE=1 SV=3	RUVBL2	0	62.041	33	13	19	13	1	463	51.1	5.64	391	13
NSP13_3	NSP13	P05023	Sodium/potassium-transporting ATPase subunit alpha-1 OS=Homo sapiens OX=9606 GN=ATP1A1 PE=1 SV=1	ATP1A1	0	62.027	22	16	19	16	1	1023	112.8	5.49	401	16
NSP13_3	NSP13	O14654	Insulin receptor substrate 4 OS=Homo sapiens OX=9606 GN=IRS4 PE=1 SV=1	IRS4	0	61.934	17	17	21	17	1	1257	133.7	8.44	384	17
NSP13_3	NSP13	P11182	Lipoamide acyltransferase component of branched-chain alpha-keto acid dehydrogenase complex, mitochondrial OS=Homo sapiens OX=9606 GN=DBT PE=1 SV=3	DBT	0	60.096	32	15	26	15	1	482	53.5	8.51	347	15
NSP13_3	NSP13	Q9Y2K2	Serine/threonine-protein kinase SIK3 OS=Homo sapiens OX=9606 GN=SIK3 PE=1 SV=4	SIK3	0	59.312	19	15	17	15	1	1321	144.8	6.79	260	15
NSP13_3	NSP13	P50991	T-complex protein 1 subunit delta OS=Homo sapiens OX=9606 GN=CCT4 PE=1 SV=4	CCT4	0	59.202	31	12	17	12	1	539	57.9	7.83	352	12
NSP13_3	NSP13	P04181	Ornithine aminotransferase, mitochondrial OS=Homo sapiens OX=9606 GN=OAT PE=1 SV=1	OAT	0	59.091	39	13	15	13	1	439	48.5	7.03	380	13
NSP13_3	NSP13	Q4VCS5	Angiomotin OS=Homo sapiens OX=9606 GN=AMOT PE=1 SV=1	AMOT	0	58.032	24	17	20	17	1	1084	118	7.64	357	17
NSP13_3	NSP13	P12956	X-ray repair cross-complementing protein 6 OS=Homo sapiens OX=9606 GN=XRCC6 PE=1 SV=2	XRCC6	0	57.793	30	15	18	15	1	609	69.8	6.64	396	15
NSP13_3	NSP13	Q8N1F7	Nuclear pore complex protein Nup93 OS=Homo sapiens OX=9606 GN=NUP93 PE=1 SV=2	NUP93	0	56.424	24	16	23	16	1	819	93.4	5.72	377	16
NSP13_3	NSP13	P13639	Elongation factor 2 OS=Homo sapiens OX=9606 GN=EEF2 PE=1 SV=4	EEF2	0	56.28	19	14	20	14	1	858	95.3	6.83	370	14
NSP13_3	NSP13	P06748	Nucleophosmin OS=Homo sapiens OX=9606 GN=NPM1 PE=1 SV=2	NPM1	0	55.82	25	6	14	6	1	294	32.6	4.78	398	6
NSP13_3	NSP13	P25205	DNA replication licensing factor MCM3 OS=Homo sapiens OX=9606 GN=MCM3 PE=1 SV=3	MCM3	0	55.499	22	13	16	13	1	808	90.9	5.77	390	13
NSP13_3	NSP13	P05141	ADP/ATP translocase 2 OS=Homo sapiens OX=9606 GN=SLC25A5 PE=1 SV=7	SLC25A5	0	55.143	38	14	25	5	1	298	32.8	9.69	401	14
NSP13_3	NSP13	P15924	Desmoplakin OS=Homo sapiens OX=9606 GN=DSP PE=1 SV=3	DSP	0	54.83	8	18	19	18	1	2871	331.6	6.81	275	18
NSP13_3	NSP13	P12236	ADP/ATP translocase 3 OS=Homo sapiens OX=9606 GN=SLC25A6 PE=1 SV=4	SLC25A6	0	53.707	39	13	21	3	1	298	32.8	9.74	384	13
NSP13_3	NSP13	Q92947	Glutaryl-CoA dehydrogenase, mitochondrial OS=Homo sapiens OX=9606 GN=GCDH PE=1 SV=1	GCDH	0	52.712	29	8	14	8	1	438	48.1	8.06	212	8
NSP13_3	NSP13	P11940	Polyadenylate-binding protein 1 OS=Homo sapiens OX=9606 GN=PABPC1 PE=1 SV=2	PABPC1	0	51.389	30	15	17	12	1	636	70.6	9.5	352	15
NSP13_3	NSP13	P07900	Heat shock protein HSP 90-alpha OS=Homo sapiens OX=9606 GN=HSP90AA1 PE=1 SV=5	HSP90AA1	0	50.825	19	11	14	3	1	732	84.6	5.02	333	11
NSP13_3	NSP13	P31689	DnaJ homolog subfamily A member 1 OS=Homo sapiens OX=9606 GN=DNAJA1 PE=1 SV=2	DNAJA1	0	50.594	38	12	15	12	1	397	44.8	7.08	275	12
NSP13_3	NSP13	Q8IWZ3	Ankyrin repeat and KH domain-containing protein 1 OS=Homo sapiens OX=9606 GN=ANKHD1 PE=1 SV=1	ANKHD1	0	49.504	8	12	17	10	1	2542	269.3	5.73	354	12
NSP13_3	NSP13	Q9Y285	Phenylalanine--tRNA ligase alpha subunit OS=Homo sapiens OX=9606 GN=FARSA PE=1 SV=3	FARSA	0	49.473	28	11	14	11	1	508	57.5	7.8	300	11
NSP13_3	NSP13	P51570	Galactokinase OS=Homo sapiens OX=9606 GN=GALK1 PE=1 SV=1	GALK1	0	48.689	36	11	15	11	1	392	42.2	6.46	351	11
NSP13_3	NSP13	P38646	Stress-70 protein, mitochondrial OS=Homo sapiens OX=9606 GN=HSPA9 PE=1 SV=2	HSPA9	0	48.443	23	12	12	12	1	679	73.6	6.16	354	12
NSP13_3	NSP13	P31943	Heterogeneous nuclear ribonucleoprotein H OS=Homo sapiens OX=9606 GN=HNRNPH1 PE=1 SV=4	HNRNPH1	0	48.187	28	8	13	6	1	449	49.2	6.3	409	8
NSP13_3	NSP13	P23246	Splicing factor, proline- and glutamine-rich OS=Homo sapiens OX=9606 GN=SFPQ PE=1 SV=2	SFPQ	0	47.661	17	9	14	9	1	707	76.1	9.44	293	9
NSP13_3	NSP13	P22695	Cytochrome b-c1 complex subunit 2, mitochondrial OS=Homo sapiens OX=9606 GN=UQCRC2 PE=1 SV=3	UQCRC2	0	46.371	24	7	12	7	1	453	48.4	8.63	326	7
NSP13_3	NSP13	P06576	ATP synthase subunit beta, mitochondrial OS=Homo sapiens OX=9606 GN=ATP5F1B PE=1 SV=3	ATP5F1B	0	46.351	30	11	12	11	1	529	56.5	5.4	312	11
NSP13_3	NSP13	P62081	40S ribosomal protein S7 OS=Homo sapiens OX=9606 GN=RPS7 PE=1 SV=1	RPS7	0	45.94	52	9	12	9	1	194	22.1	10.1	288	9
NSP13_3	NSP13	P11021	Endoplasmic reticulum chaperone BiP OS=Homo sapiens OX=9606 GN=HSPA5 PE=1 SV=2	HSPA5	0	45.491	25	13	13	12	1	654	72.3	5.16	295	13
NSP13_3	NSP13	Q02978	Mitochondrial 2-oxoglutarate/malate carrier protein OS=Homo sapiens OX=9606 GN=SLC25A11 PE=1 SV=3	SLC25A11	0	45.325	45	11	16	11	1	314	34	9.91	347	11
NSP13_3	NSP13	Q9NVI7	ATPase family AAA domain-containing protein 3A OS=Homo sapiens OX=9606 GN=ATAD3A PE=1 SV=2	ATAD3A	0	44.877	23	13	17	7	1	634	71.3	8.98	366	13
NSP13_3	NSP13	P19338	Nucleolin OS=Homo sapiens OX=9606 GN=NCL PE=1 SV=3	NCL	0	43.045	18	12	12	12	1	710	76.6	4.7	386	12
NSP13_3	NSP13	P12235	ADP/ATP translocase 1 OS=Homo sapiens OX=9606 GN=SLC25A4 PE=1 SV=4	SLC25A4	0	41.239	27	10	16	1	1	298	33	9.76	259	10
NSP13_3	NSP13	Q00839	Heterogeneous nuclear ribonucleoprotein U OS=Homo sapiens OX=9606 GN=HNRNPU PE=1 SV=6	HNRNPU	0	41.114	15	10	13	10	1	825	90.5	6	291	10
NSP13_3	NSP13	P55786	Puromycin-sensitive aminopeptidase OS=Homo sapiens OX=9606 GN=NPEPPS PE=1 SV=2	NPEPPS	0	40.697	12	11	13	11	1	919	103.2	5.72	246	11
NSP13_3	NSP13	O43175	D-3-phosphoglycerate dehydrogenase OS=Homo sapiens OX=9606 GN=PHGDH PE=1 SV=4	PHGDH	0	40.544	24	9	11	9	1	533	56.6	6.71	329	9
NSP13_3	NSP13	Q9Y5V3	Melanoma-associated antigen D1 OS=Homo sapiens OX=9606 GN=MAGED1 PE=1 SV=3	MAGED1	0	39.989	23	12	12	11	1	778	86.1	5.83	247	12
NSP13_3	NSP13	Q15233	Non-POU domain-containing octamer-binding protein OS=Homo sapiens OX=9606 GN=NONO PE=1 SV=4	NONO	0	39.856	32	13	16	13	1	471	54.2	8.95	267	13
NSP13_3	NSP13	P11310	Medium-chain specific acyl-CoA dehydrogenase, mitochondrial OS=Homo sapiens OX=9606 GN=ACADM PE=1 SV=1	ACADM	0	39.37	28	12	13	12	1	421	46.6	8.37	213	12
NSP13_3	NSP13	P36578	60S ribosomal protein L4 OS=Homo sapiens OX=9606 GN=RPL4 PE=1 SV=5	RPL4	0	38.876	26	9	12	9	1	427	47.7	11.06	181	9
NSP13_3	NSP13	P17844	Probable ATP-dependent RNA helicase DDX5 OS=Homo sapiens OX=9606 GN=DDX5 PE=1 SV=1	DDX5	0	38.769	17	8	12	6	1	614	69.1	8.92	230	8
NSP13_3	NSP13	P43243	Matrin-3 OS=Homo sapiens OX=9606 GN=MATR3 PE=1 SV=2	MATR3	0	38.542	12	6	10	6	1	847	94.6	6.25	241	6
NSP13_3	NSP13	P06733	Alpha-enolase OS=Homo sapiens OX=9606 GN=ENO1 PE=1 SV=2	ENO1	0	38.511	35	11	12	11	1	434	47.1	7.39	254	11
NSP13_3	NSP13	Q14257	Reticulocalbin-2 OS=Homo sapiens OX=9606 GN=RCN2 PE=1 SV=1	RCN2	0	38.347	24	6	8	6	1	317	36.9	4.4	229	6
NSP13_3	NSP13	P04843	Dolichyl-diphosphooligosaccharide--protein glycosyltransferase subunit 1 OS=Homo sapiens OX=9606 GN=RPN1 PE=1 SV=1	RPN1	0	38.265	32	15	15	15	1	607	68.5	6.38	221	15
NSP13_3	NSP13	Q92841	Probable ATP-dependent RNA helicase DDX17 OS=Homo sapiens OX=9606 GN=DDX17 PE=1 SV=2	DDX17	0	37.662	15	10	13	8	1	729	80.2	8.27	301	10
NSP13_3	NSP13	P62701	40S ribosomal protein S4, X isoform OS=Homo sapiens OX=9606 GN=RPS4X PE=1 SV=2	RPS4X	0	37.541	41	12	16	12	1	263	29.6	10.15	218	12
NSP13_3	NSP13	Q08211	ATP-dependent RNA helicase A OS=Homo sapiens OX=9606 GN=DHX9 PE=1 SV=4	DHX9	0	37.433	9	10	12	10	1	1270	140.9	6.84	278	10
NSP13_3	NSP13	P78406	mRNA export factor OS=Homo sapiens OX=9606 GN=RAE1 PE=1 SV=1	RAE1	0	36.735	26	8	10	8	1	368	40.9	7.83	244	8
NSP13_3	NSP13	Q00325	Phosphate carrier protein, mitochondrial OS=Homo sapiens OX=9606 GN=SLC25A3 PE=1 SV=2	SLC25A3	0	36.659	25	9	13	9	1	362	40.1	9.38	271	9
NSP13_3	NSP13	P21333	Filamin-A OS=Homo sapiens OX=9606 GN=FLNA PE=1 SV=4	FLNA	0	36.649	7	11	11	10	1	2647	280.6	6.06	297	11
NSP13_3	NSP13	Q5T9A4	ATPase family AAA domain-containing protein 3B OS=Homo sapiens OX=9606 GN=ATAD3B PE=1 SV=1	ATAD3B	0	36.014	18	11	13	5	1	648	72.5	9.2	263	11
NSP13_3	NSP13	P26641	Elongation factor 1-gamma OS=Homo sapiens OX=9606 GN=EEF1G PE=1 SV=3	EEF1G	0	35.778	24	9	13	9	1	437	50.1	6.67	214	9
NSP13_3	NSP13	Q01813	ATP-dependent 6-phosphofructokinase, platelet type OS=Homo sapiens OX=9606 GN=PFKP PE=1 SV=2	PFKP	0	35.538	16	11	14	9	1	784	85.5	7.55	187	11
NSP13_3	NSP13	Q9Y265	RuvB-like 1 OS=Homo sapiens OX=9606 GN=RUVBL1 PE=1 SV=1	RUVBL1	0	35.304	28	9	11	9	1	456	50.2	6.42	259	9
NSP13_3	NSP13	Q15366	Poly(rC)-binding protein 2 OS=Homo sapiens OX=9606 GN=PCBP2 PE=1 SV=1	PCBP2	0	35.242	35	6	11	5	1	365	38.6	6.79	153	6
NSP13_3	NSP13	O95831	Apoptosis-inducing factor 1, mitochondrial OS=Homo sapiens OX=9606 GN=AIFM1 PE=1 SV=1	AIFM1	0	34.63	19	8	9	8	1	613	66.9	8.95	129	8
NSP13_3	NSP13	P23396	40S ribosomal protein S3 OS=Homo sapiens OX=9606 GN=RPS3 PE=1 SV=2	RPS3	0	34.621	46	12	15	12	1	243	26.7	9.66	209	12
NSP13_3	NSP13	P05388	60S acidic ribosomal protein P0 OS=Homo sapiens OX=9606 GN=RPLP0 PE=1 SV=1	RPLP0	0	33.419	33	8	9	8	1	317	34.3	5.97	268	8
NSP13_3	NSP13	P12004	Proliferating cell nuclear antigen OS=Homo sapiens OX=9606 GN=PCNA PE=1 SV=1	PCNA	0	32.627	46	8	9	8	1	261	28.8	4.69	210	8
NSP13_3	NSP13	Q9NZI8	Insulin-like growth factor 2 mRNA-binding protein 1 OS=Homo sapiens OX=9606 GN=IGF2BP1 PE=1 SV=2	IGF2BP1	0	31.666	20	9	10	7	1	577	63.4	9.2	237	9
NSP13_3	NSP13	Q13310	Polyadenylate-binding protein 4 OS=Homo sapiens OX=9606 GN=PABPC4 PE=1 SV=1	PABPC4	0	31.55	17	9	9	6	1	644	70.7	9.26	190	9
NSP13_3	NSP13	Q9BSD7	Cancer-related nucleoside-triphosphatase OS=Homo sapiens OX=9606 GN=NTPCR PE=1 SV=1	NTPCR	0	31.074	36	6	8	6	1	190	20.7	9.54	247	6
NSP13_3	NSP13	P16615	Sarcoplasmic/endoplasmic reticulum calcium ATPase 2 OS=Homo sapiens OX=9606 GN=ATP2A2 PE=1 SV=1	ATP2A2	0	30.978	14	11	11	11	1	1042	114.7	5.34	189	11
NSP13_3	NSP13	Q12906	Interleukin enhancer-binding factor 3 OS=Homo sapiens OX=9606 GN=ILF3 PE=1 SV=3	ILF3	0	30.371	11	10	11	10	1	894	95.3	8.76	166	10
NSP13_3	NSP13	P62906	60S ribosomal protein L10a OS=Homo sapiens OX=9606 GN=RPL10A PE=1 SV=2	RPL10A	0	29.693	20	5	10	5	1	217	24.8	9.94	121	5
NSP13_3	NSP13	P30153	Serine/threonine-protein phosphatase 2A 65 kDa regulatory subunit A alpha isoform OS=Homo sapiens OX=9606 GN=PPP2R1A PE=1 SV=4	PPP2R1A	0	29.641	21	8	9	8	1	589	65.3	5.11	155	8
NSP13_3	NSP13	P63244	Receptor of activated protein C kinase 1 OS=Homo sapiens OX=9606 GN=RACK1 PE=1 SV=3	RACK1	0	29.068	21	6	7	6	1	317	35.1	7.69	234	6
NSP13_3	NSP13	P62269	40S ribosomal protein S18 OS=Homo sapiens OX=9606 GN=RPS18 PE=1 SV=3	RPS18	0	28.997	38	8	10	8	1	152	17.7	10.99	248	8
NSP13_3	NSP13	P62277	40S ribosomal protein S13 OS=Homo sapiens OX=9606 GN=RPS13 PE=1 SV=2	RPS13	0	28.965	35	7	9	7	1	151	17.2	10.54	171	7
NSP13_3	NSP13	Q9UJS0	Calcium-binding mitochondrial carrier protein Aralar2 OS=Homo sapiens OX=9606 GN=SLC25A13 PE=1 SV=2	SLC25A13	0	28.948	19	10	11	6	1	675	74.1	8.62	245	10
NSP13_3	NSP13	P61247	40S ribosomal protein S3a OS=Homo sapiens OX=9606 GN=RPS3A PE=1 SV=2	RPS3A	0	28.85	34	8	11	8	1	264	29.9	9.73	217	8
NSP13_3	NSP13	Q06830	Peroxiredoxin-1 OS=Homo sapiens OX=9606 GN=PRDX1 PE=1 SV=1	PRDX1	0	28.183	39	9	12	8	1	199	22.1	8.13	248	9
NSP13_3	NSP13	P78371	T-complex protein 1 subunit beta OS=Homo sapiens OX=9606 GN=CCT2 PE=1 SV=4	CCT2	0	27.992	23	8	8	8	1	535	57.5	6.46	191	8
NSP13_3	NSP13	P08237	ATP-dependent 6-phosphofructokinase, muscle type OS=Homo sapiens OX=9606 GN=PFKM PE=1 SV=2	PFKM	0	27.503	17	9	9	8	1	780	85.1	7.99	166	9
NSP13_3	NSP13	O00571	ATP-dependent RNA helicase DDX3X OS=Homo sapiens OX=9606 GN=DDX3X PE=1 SV=3	DDX3X	0	27.154	11	5	8	4	1	662	73.2	7.18	205	5
NSP13_3	NSP13	P33993	DNA replication licensing factor MCM7 OS=Homo sapiens OX=9606 GN=MCM7 PE=1 SV=4	MCM7	0	27.111	18	10	10	10	1	719	81.3	6.46	162	10
NSP13_3	NSP13	P62263	40S ribosomal protein S14 OS=Homo sapiens OX=9606 GN=RPS14 PE=1 SV=3	RPS14	0	27.095	39	6	7	6	1	151	16.3	10.05	183	6
NSP13_3	NSP13	P49368	T-complex protein 1 subunit gamma OS=Homo sapiens OX=9606 GN=CCT3 PE=1 SV=4	CCT3	0	26.971	16	8	10	8	1	545	60.5	6.49	174	8
NSP13_3	NSP13	O14980	Exportin-1 OS=Homo sapiens OX=9606 GN=XPO1 PE=1 SV=1	XPO1	0	26.88	11	8	8	8	1	1071	123.3	6.06	167	8
NSP13_3	NSP13	P51571	Translocon-associated protein subunit delta OS=Homo sapiens OX=9606 GN=SSR4 PE=1 SV=1	SSR4	0	26.512	31	5	6	5	1	173	19	6.15	193	5
NSP13_3	NSP13	Q14974	Importin subunit beta-1 OS=Homo sapiens OX=9606 GN=KPNB1 PE=1 SV=2	KPNB1	0	26.44	9	7	8	7	1	876	97.1	4.78	246	7
NSP13_3	NSP13	Q15645	Pachytene checkpoint protein 2 homolog OS=Homo sapiens OX=9606 GN=TRIP13 PE=1 SV=2	TRIP13	0	26.127	19	7	8	7	1	432	48.5	6.09	208	7
NSP13_3	NSP13	P09651	Heterogeneous nuclear ribonucleoprotein A1 OS=Homo sapiens OX=9606 GN=HNRNPA1 PE=1 SV=5	HNRNPA1	0	25.965	23	6	7	5	1	372	38.7	9.13	155	6
NSP13_3	NSP13	P61962	DDB1- and CUL4-associated factor 7 OS=Homo sapiens OX=9606 GN=DCAF7 PE=1 SV=1	DCAF7	0	25.547	25	6	8	6	1	342	38.9	5.52	143	6
NSP13_3	NSP13	P67809	Y-box-binding protein 1 OS=Homo sapiens OX=9606 GN=YBX1 PE=1 SV=3	YBX1	0	25.441	39	6	7	3	1	324	35.9	9.88	101	6
NSP13_3	NSP13	O95433	Activator of 90 kDa heat shock protein ATPase homolog 1 OS=Homo sapiens OX=9606 GN=AHSA1 PE=1 SV=1	AHSA1	0	24.37	23	6	7	6	1	338	38.3	5.53	132	6
NSP13_3	NSP13	P62241	40S ribosomal protein S8 OS=Homo sapiens OX=9606 GN=RPS8 PE=1 SV=2	RPS8	0	24.034	32	7	8	7	1	208	24.2	10.32	188	7
NSP13_3	NSP13	P26599	Polypyrimidine tract-binding protein 1 OS=Homo sapiens OX=9606 GN=PTBP1 PE=1 SV=1	PTBP1	0	23.689	13	5	7	5	1	531	57.2	9.17	192	5
NSP13_3	NSP13	Q16576	Histone-binding protein RBBP7 OS=Homo sapiens OX=9606 GN=RBBP7 PE=1 SV=1	RBBP7	0	23.66	20	7	8	7	1	425	47.8	5.05	144	7
NSP13_3	NSP13	Q13283	Ras GTPase-activating protein-binding protein 1 OS=Homo sapiens OX=9606 GN=G3BP1 PE=1 SV=1	G3BP1	0	23.453	15	5	6	5	1	466	52.1	5.52	189	5
NSP13_3	NSP13	Q9P035	Very-long-chain (3R)-3-hydroxyacyl-CoA dehydratase 3 OS=Homo sapiens OX=9606 GN=HACD3 PE=1 SV=2	HACD3	0	23.435	19	6	6	6	1	362	43.1	8.94	170	6
NSP13_3	NSP13	O75190	DnaJ homolog subfamily B member 6 OS=Homo sapiens OX=9606 GN=DNAJB6 PE=1 SV=2	DNAJB6	0	23.306	13	5	6	5	1	326	36.1	9.16	198	5
NSP13_3	NSP13	P05387	60S acidic ribosomal protein P2 OS=Homo sapiens OX=9606 GN=RPLP2 PE=1 SV=1	RPLP2	0	22.985	73	5	6	5	1	115	11.7	4.54	106	5
NSP13_3	NSP13	P06493	Cyclin-dependent kinase 1 OS=Homo sapiens OX=9606 GN=CDK1 PE=1 SV=3	CDK1	0	22.892	22	6	6	6	1	297	34.1	8.4	142	6
NSP13_3	NSP13	O60884	DnaJ homolog subfamily A member 2 OS=Homo sapiens OX=9606 GN=DNAJA2 PE=1 SV=1	DNAJA2	0	22.856	23	7	9	7	1	412	45.7	6.48	144	7
NSP13_3	NSP13	P51114	Fragile X mental retardation syndrome-related protein 1 OS=Homo sapiens OX=9606 GN=FXR1 PE=1 SV=3	FXR1	0	22.282	12	7	11	6	1	621	69.7	6.15	160	7
NSP13_3	NSP13	O75179	Ankyrin repeat domain-containing protein 17 OS=Homo sapiens OX=9606 GN=ANKRD17 PE=1 SV=3	ANKRD17	0	22.179	3	6	6	4	1	2603	274.1	6.52	72	6
NSP13_3	NSP13	P48735	Isocitrate dehydrogenase [NADP], mitochondrial OS=Homo sapiens OX=9606 GN=IDH2 PE=1 SV=2	IDH2	0	21.791	23	7	8	7	1	452	50.9	8.69	147	7
NSP13_3	NSP13	P13010	X-ray repair cross-complementing protein 5 OS=Homo sapiens OX=9606 GN=XRCC5 PE=1 SV=3	XRCC5	0	21.618	17	8	9	8	1	732	82.7	5.81	93	8
NSP13_3	NSP13	P23528	Cofilin-1 OS=Homo sapiens OX=9606 GN=CFL1 PE=1 SV=3	CFL1	0	21.325	45	4	4	4	1	166	18.5	8.09	165	4
NSP13_3	NSP13	P50402	Emerin OS=Homo sapiens OX=9606 GN=EMD PE=1 SV=1	EMD	0	21.284	26	6	7	6	1	254	29	5.5	107	6
NSP13_3	NSP13	P39023	60S ribosomal protein L3 OS=Homo sapiens OX=9606 GN=RPL3 PE=1 SV=2	RPL3	0	21.025	19	5	6	5	1	403	46.1	10.18	159	5
NSP13_3	NSP13	P68400	Casein kinase II subunit alpha OS=Homo sapiens OX=9606 GN=CSNK2A1 PE=1 SV=1	CSNK2A1	0	20.843	17	4	6	4	1	391	45.1	7.74	132	4
NSP13_3	NSP13	P25398	40S ribosomal protein S12 OS=Homo sapiens OX=9606 GN=RPS12 PE=1 SV=3	RPS12	0	20.488	24	2	4	2	1	132	14.5	7.21	203	2
NSP13_3	NSP13	P15880	40S ribosomal protein S2 OS=Homo sapiens OX=9606 GN=RPS2 PE=1 SV=2	RPS2	0	20.377	28	7	9	7	1	293	31.3	10.24	146	7
NSP13_3	NSP13	P42166	Lamina-associated polypeptide 2, isoform alpha OS=Homo sapiens OX=9606 GN=TMPO PE=1 SV=2	TMPO	0	20.376	16	7	7	3	1	694	75.4	7.66	132	7
NSP13_3	NSP13	Q5JPH6	Probable glutamate--tRNA ligase, mitochondrial OS=Homo sapiens OX=9606 GN=EARS2 PE=1 SV=2	EARS2	0	20.371	14	6	6	6	1	523	58.7	8.76	105	6
NSP13_3	NSP13	P52597	Heterogeneous nuclear ribonucleoprotein F OS=Homo sapiens OX=9606 GN=HNRNPF PE=1 SV=3	HNRNPF	0	20.358	14	4	6	2	1	415	45.6	5.58	207	4
NSP13_3	NSP13	P51116	Fragile X mental retardation syndrome-related protein 2 OS=Homo sapiens OX=9606 GN=FXR2 PE=1 SV=2	FXR2	0	20.127	12	6	7	5	1	673	74.2	6.23	152	6
NSP13_3	NSP13	P62753	40S ribosomal protein S6 OS=Homo sapiens OX=9606 GN=RPS6 PE=1 SV=1	RPS6	0	20.08	20	5	6	5	1	249	28.7	10.84	146	5
NSP13_3	NSP13	P57088	Transmembrane protein 33 OS=Homo sapiens OX=9606 GN=TMEM33 PE=1 SV=2	TMEM33	0	19.971	18	5	6	5	1	247	28	9.7	195	5
NSP13_3	NSP13	P18621	60S ribosomal protein L17 OS=Homo sapiens OX=9606 GN=RPL17 PE=1 SV=3	RPL17	0	19.954	20	4	7	4	1	184	21.4	10.17	116	4
NSP13_3	NSP13	P39019	40S ribosomal protein S19 OS=Homo sapiens OX=9606 GN=RPS19 PE=1 SV=2	RPS19	0	19.899	35	6	6	6	1	145	16.1	10.32	111	6
NSP13_3	NSP13	P52948	Nuclear pore complex protein Nup98-Nup96 OS=Homo sapiens OX=9606 GN=NUP98 PE=1 SV=4	NUP98	0	19.869	6	6	7	6	1	1817	197.5	6.4	113	6
NSP13_3	NSP13	Q96CS3	FAS-associated factor 2 OS=Homo sapiens OX=9606 GN=FAF2 PE=1 SV=2	FAF2	0	19.747	11	3	3	3	1	445	52.6	5.62	116	3
NSP13_3	NSP13	P55209	Nucleosome assembly protein 1-like 1 OS=Homo sapiens OX=9606 GN=NAP1L1 PE=1 SV=1	NAP1L1	0	19.483	18	6	6	6	1	391	45.3	4.46	164	6
NSP13_3	NSP13	P63173	60S ribosomal protein L38 OS=Homo sapiens OX=9606 GN=RPL38 PE=1 SV=2	RPL38	0	19.366	36	2	4	2	1	70	8.2	10.1	170	2
NSP13_3	NSP13	P62847	40S ribosomal protein S24 OS=Homo sapiens OX=9606 GN=RPS24 PE=1 SV=1	RPS24	0	19.192	29	4	6	4	1	133	15.4	10.78	146	4
NSP13_3	NSP13	Q9Y5A9	YTH domain-containing family protein 2 OS=Homo sapiens OX=9606 GN=YTHDF2 PE=1 SV=2	YTHDF2	0	19.012	12	5	5	5	1	579	62.3	8.79	103	5
NSP13_3	NSP13	P12694	2-oxoisovalerate dehydrogenase subunit alpha, mitochondrial OS=Homo sapiens OX=9606 GN=BCKDHA PE=1 SV=2	BCKDHA	0	18.908	22	6	6	6	1	445	50.4	8.27	66	6
NSP13_3	NSP13	O00148	ATP-dependent RNA helicase DDX39A OS=Homo sapiens OX=9606 GN=DDX39A PE=1 SV=2	DDX39A	0	18.867	18	6	7	6	1	427	49.1	5.68	156	6
NSP13_3	NSP13	Q9BW92	Threonine--tRNA ligase, mitochondrial OS=Homo sapiens OX=9606 GN=TARS2 PE=1 SV=1	TARS2	0	18.608	11	7	7	7	1	718	81	7.3	130	7
NSP13_3	NSP13	O75489	NADH dehydrogenase [ubiquinone] iron-sulfur protein 3, mitochondrial OS=Homo sapiens OX=9606 GN=NDUFS3 PE=1 SV=1	NDUFS3	0	18.538	25	5	5	5	1	264	30.2	7.5	149	5
NSP13_3	NSP13	P61353	60S ribosomal protein L27 OS=Homo sapiens OX=9606 GN=RPL27 PE=1 SV=2	RPL27	0	18.415	43	5	7	5	1	136	15.8	10.56	138	5
NSP13_3	NSP13	P60842	Eukaryotic initiation factor 4A-I OS=Homo sapiens OX=9606 GN=EIF4A1 PE=1 SV=1	EIF4A1	0	18.274	22	7	7	7	1	406	46.1	5.48	132	7
NSP13_3	NSP13	Q9Y3I0	RNA-splicing ligase RtcB homolog OS=Homo sapiens OX=9606 GN=RTCB PE=1 SV=1	RTCB	0	17.909	19	7	8	7	1	505	55.2	7.23	105	7
NSP13_3	NSP13	P60891	Ribose-phosphate pyrophosphokinase 1 OS=Homo sapiens OX=9606 GN=PRPS1 PE=1 SV=2	PRPS1	0	17.677	13	3	6	1	1	318	34.8	6.98	97	3
NSP13_3	NSP13	Q9Y520	Protein PRRC2C OS=Homo sapiens OX=9606 GN=PRRC2C PE=1 SV=4	PRRC2C	0	17.619	5	7	7	7	1	2896	316.7	9.13	68	7
NSP13_3	NSP13	P22626	Heterogeneous nuclear ribonucleoproteins A2/B1 OS=Homo sapiens OX=9606 GN=HNRNPA2B1 PE=1 SV=2	HNRNPA2B1	0	17.473	18	4	6	3	1	353	37.4	8.95	152	4
NSP13_3	NSP13	P18085	ADP-ribosylation factor 4 OS=Homo sapiens OX=9606 GN=ARF4 PE=1 SV=3	ARF4	0	17.343	33	5	5	3	1	180	20.5	7.14	131	5
NSP13_3	NSP13	Q07021	Complement component 1 Q subcomponent-binding protein, mitochondrial OS=Homo sapiens OX=9606 GN=C1QBP PE=1 SV=1	C1QBP	0	17.22	17	3	4	3	1	282	31.3	4.84	128	3
NSP13_3	NSP13	P61619	Protein transport protein Sec61 subunit alpha isoform 1 OS=Homo sapiens OX=9606 GN=SEC61A1 PE=1 SV=2	SEC61A1	0	17.203	11	6	8	6	1	476	52.2	8.06	110	6
NSP13_3	NSP13	P61313	60S ribosomal protein L15 OS=Homo sapiens OX=9606 GN=RPL15 PE=1 SV=2	RPL15	0	16.882	20	3	5	3	1	204	24.1	11.62	87	3
NSP13_3	NSP13	O00425	Insulin-like growth factor 2 mRNA-binding protein 3 OS=Homo sapiens OX=9606 GN=IGF2BP3 PE=1 SV=2	IGF2BP3	0	16.793	8	4	5	2	1	579	63.7	8.87	146	4
NSP13_3	NSP13	Q8NI60	Atypical kinase COQ8A, mitochondrial OS=Homo sapiens OX=9606 GN=COQ8A PE=1 SV=1	COQ8A	0	16.699	7	3	3	3	1	647	71.9	6.99	106	3
NSP13_3	NSP13	P09622	Dihydrolipoyl dehydrogenase, mitochondrial OS=Homo sapiens OX=9606 GN=DLD PE=1 SV=2	DLD	0	16.604	13	5	5	5	1	509	54.1	7.85	142	5
NSP13_3	NSP13	P13489	Ribonuclease inhibitor OS=Homo sapiens OX=9606 GN=RNH1 PE=1 SV=2	RNH1	0	16.062	9	3	3	3	1	461	49.9	4.82	153	3
NSP13_3	NSP13	P62826	GTP-binding nuclear protein Ran OS=Homo sapiens OX=9606 GN=RAN PE=1 SV=3	RAN	0	16.04	25	5	5	5	1	216	24.4	7.49	126	5
NSP13_3	NSP13	O43592	Exportin-T OS=Homo sapiens OX=9606 GN=XPOT PE=1 SV=2	XPOT	0	15.994	7	6	7	6	1	962	109.9	5.39	160	6
NSP13_3	NSP13	P17858	ATP-dependent 6-phosphofructokinase, liver type OS=Homo sapiens OX=9606 GN=PFKL PE=1 SV=6	PFKL	0	15.984	7	4	5	2	1	780	85	7.5	103	4
NSP13_3	NSP13	Q53GQ0	Very-long-chain 3-oxoacyl-CoA reductase OS=Homo sapiens OX=9606 GN=HSD17B12 PE=1 SV=2	HSD17B12	0	15.884	27	5	5	5	1	312	34.3	9.32	90	5
NSP13_3	NSP13	O00165	HCLS1-associated protein X-1 OS=Homo sapiens OX=9606 GN=HAX1 PE=1 SV=2	HAX1	0	15.611	24	4	5	4	1	279	31.6	4.92	82	4
NSP13_3	NSP13	P27635	60S ribosomal protein L10 OS=Homo sapiens OX=9606 GN=RPL10 PE=1 SV=4	RPL10	0	15.58	21	5	7	5	1	214	24.6	10.08	158	5
NSP13_3	NSP13	Q12905	Interleukin enhancer-binding factor 2 OS=Homo sapiens OX=9606 GN=ILF2 PE=1 SV=2	ILF2	0	15.577	18	5	5	5	1	390	43	5.26	132	5
NSP13_3	NSP13	P17812	CTP synthase 1 OS=Homo sapiens OX=9606 GN=CTPS1 PE=1 SV=2	CTPS1	0	15.506	11	5	5	5	1	591	66.6	6.46	80	5
NSP13_3	NSP13	P11908	Ribose-phosphate pyrophosphokinase 2 OS=Homo sapiens OX=9606 GN=PRPS2 PE=1 SV=2	PRPS2	0	15.411	14	3	5	1	1	318	34.7	6.61	91	3
NSP13_3	NSP13	P63151	Serine/threonine-protein phosphatase 2A 55 kDa regulatory subunit B alpha isoform OS=Homo sapiens OX=9606 GN=PPP2R2A PE=1 SV=1	PPP2R2A	0	15.123	12	4	4	4	1	447	51.7	6.2	113	4
NSP13_3	NSP13	P50990	T-complex protein 1 subunit theta OS=Homo sapiens OX=9606 GN=CCT8 PE=1 SV=4	CCT8	0	15.114	8	4	4	4	1	548	59.6	5.6	144	4
NSP13_3	NSP13	P46781	40S ribosomal protein S9 OS=Homo sapiens OX=9606 GN=RPS9 PE=1 SV=3	RPS9	0	15.073	29	7	8	7	1	194	22.6	10.65	96	7
NSP13_3	NSP13	Q13547	Histone deacetylase 1 OS=Homo sapiens OX=9606 GN=HDAC1 PE=1 SV=1	HDAC1	0	15.056	11	4	5	3	1	482	55.1	5.48	86	4
NSP13_3	NSP13	P00367	Glutamate dehydrogenase 1, mitochondrial OS=Homo sapiens OX=9606 GN=GLUD1 PE=1 SV=2	GLUD1	0	15.03	11	5	5	5	1	558	61.4	7.8	98	5
NSP13_3	NSP13	P49593	Protein phosphatase 1F OS=Homo sapiens OX=9606 GN=PPM1F PE=1 SV=3	PPM1F	0	15.016	11	4	4	4	1	454	49.8	5.1	100	4
NSP13_3	NSP13	P18124	60S ribosomal protein L7 OS=Homo sapiens OX=9606 GN=RPL7 PE=1 SV=1	RPL7	0	15.013	26	7	7	7	1	248	29.2	10.65	59	7
NSP13_3	NSP13	Q06787	Synaptic functional regulator FMR1 OS=Homo sapiens OX=9606 GN=FMR1 PE=1 SV=1	FMR1	0	14.791	5	3	5	2	1	632	71.1	7.42	109	3
NSP13_3	NSP13	P62249	40S ribosomal protein S16 OS=Homo sapiens OX=9606 GN=RPS16 PE=1 SV=2	RPS16	0	14.726	35	6	7	6	1	146	16.4	10.21	83	6
NSP13_3	NSP13	P41091	Eukaryotic translation initiation factor 2 subunit 3 OS=Homo sapiens OX=9606 GN=EIF2S3 PE=1 SV=3	EIF2S3	0	14.541	16	5	5	5	1	472	51.1	8.4	56	5
NSP13_3	NSP13	P36542	ATP synthase subunit gamma, mitochondrial OS=Homo sapiens OX=9606 GN=ATP5F1C PE=1 SV=1	ATP5F1C	0	14.366	15	4	6	4	1	298	33	9.22	97	4
NSP13_3	NSP13	Q6PI48	Aspartate--tRNA ligase, mitochondrial OS=Homo sapiens OX=9606 GN=DARS2 PE=1 SV=1	DARS2	0	14.342	13	6	6	6	1	645	73.5	8.02	59	6
NSP13_3	NSP13	P62424	60S ribosomal protein L7a OS=Homo sapiens OX=9606 GN=RPL7A PE=1 SV=2	RPL7A	0	14.232	18	5	6	5	1	266	30	10.61	71	5
NSP13_3	NSP13	P09543	2',3'-cyclic-nucleotide 3'-phosphodiesterase OS=Homo sapiens OX=9606 GN=CNP PE=1 SV=2	CNP	0	14.05	21	6	6	6	1	421	47.5	9.07	61	6
NSP13_3	NSP13	P48634	Protein PRRC2A OS=Homo sapiens OX=9606 GN=PRRC2A PE=1 SV=3	PRRC2A	0	14.005	5	5	5	5	1	2157	228.7	9.45	45	5
NSP13_3	NSP13	P62244	40S ribosomal protein S15a OS=Homo sapiens OX=9606 GN=RPS15A PE=1 SV=2	RPS15A	0	13.805	37	5	5	5	1	130	14.8	10.13	108	5
NSP13_3	NSP13	Q99832	T-complex protein 1 subunit eta OS=Homo sapiens OX=9606 GN=CCT7 PE=1 SV=2	CCT7	0	13.706	10	4	5	4	1	543	59.3	7.65	85	4
NSP13_3	NSP13	P17980	26S proteasome regulatory subunit 6A OS=Homo sapiens OX=9606 GN=PSMC3 PE=1 SV=3	PSMC3	0	13.686	13	4	4	4	1	439	49.2	5.24	92	4
NSP13_3	NSP13	P39656	Dolichyl-diphosphooligosaccharide--protein glycosyltransferase 48 kDa subunit OS=Homo sapiens OX=9606 GN=DDOST PE=1 SV=4	DDOST	0	13.629	12	5	5	5	1	456	50.8	6.55	139	5
NSP13_3	NSP13	P30876	DNA-directed RNA polymerase II subunit RPB2 OS=Homo sapiens OX=9606 GN=POLR2B PE=1 SV=1	POLR2B	0	13.598	5	4	4	4	1	1174	133.8	6.87	103	4
NSP13_3	NSP13	Q6UB35	Monofunctional C1-tetrahydrofolate synthase, mitochondrial OS=Homo sapiens OX=9606 GN=MTHFD1L PE=1 SV=1	MTHFD1L	0	13.439	6	5	5	5	1	978	105.7	8.06	74	5
NSP13_3	NSP13	P62258	14-3-3 protein epsilon OS=Homo sapiens OX=9606 GN=YWHAE PE=1 SV=1	YWHAE	0	13.261	13	3	4	2	1	255	29.2	4.74	100	3
NSP13_3	NSP13	P40429	60S ribosomal protein L13a OS=Homo sapiens OX=9606 GN=RPL13A PE=1 SV=2	RPL13A	0	13.2	24	5	5	5	1	203	23.6	10.93	113	5
NSP13_3	NSP13	P52292	Importin subunit alpha-1 OS=Homo sapiens OX=9606 GN=KPNA2 PE=1 SV=1	KPNA2	0	13.149	12	4	4	4	1	529	57.8	5.4	104	4
NSP13_3	NSP13	P26373	60S ribosomal protein L13 OS=Homo sapiens OX=9606 GN=RPL13 PE=1 SV=4	RPL13	0	13.148	20	5	5	5	1	211	24.2	11.65	134	5
NSP13_3	NSP13	P52789	Hexokinase-2 OS=Homo sapiens OX=9606 GN=HK2 PE=1 SV=2	HK2	0	13.106	8	6	6	6	1	917	102.3	6.05	106	6
NSP13_3	NSP13	P43246	DNA mismatch repair protein Msh2 OS=Homo sapiens OX=9606 GN=MSH2 PE=1 SV=1	MSH2	0	12.951	5	4	6	4	1	934	104.7	5.77	198	4
NSP13_3	NSP13	O75746	Calcium-binding mitochondrial carrier protein Aralar1 OS=Homo sapiens OX=9606 GN=SLC25A12 PE=1 SV=2	SLC25A12	0	12.906	9	6	7	2	1	678	74.7	8.38	155	6
NSP13_3	NSP13	P42677	40S ribosomal protein S27 OS=Homo sapiens OX=9606 GN=RPS27 PE=1 SV=3	RPS27	0	12.711	31	3	4	3	1	84	9.5	9.45	65	3
NSP13_3	NSP13	Q9Y4W6	AFG3-like protein 2 OS=Homo sapiens OX=9606 GN=AFG3L2 PE=1 SV=2	AFG3L2	0	12.626	7	6	6	6	1	797	88.5	8.66	76	6
NSP13_3	NSP13	Q9NR30	Nucleolar RNA helicase 2 OS=Homo sapiens OX=9606 GN=DDX21 PE=1 SV=5	DDX21	0	12.602	7	5	6	5	1	783	87.3	9.28	69	5
NSP13_3	NSP13	Q96PK6	RNA-binding protein 14 OS=Homo sapiens OX=9606 GN=RBM14 PE=1 SV=2	RBM14	0	12.507	10	5	5	5	1	669	69.4	9.67	137	5
NSP13_3	NSP13	P61978	Heterogeneous nuclear ribonucleoprotein K OS=Homo sapiens OX=9606 GN=HNRNPK PE=1 SV=1	HNRNPK	0	12.328	14	4	4	4	1	463	50.9	5.54	100	4
NSP13_3	NSP13	P62917	60S ribosomal protein L8 OS=Homo sapiens OX=9606 GN=RPL8 PE=1 SV=2	RPL8	0	12.277	26	4	5	4	1	257	28	11.03	87	4
NSP13_3	NSP13	P50914	60S ribosomal protein L14 OS=Homo sapiens OX=9606 GN=RPL14 PE=1 SV=4	RPL14	0	12.256	11	2	4	2	1	215	23.4	10.93	78	2
NSP13_3	NSP13	P28331	NADH-ubiquinone oxidoreductase 75 kDa subunit, mitochondrial OS=Homo sapiens OX=9606 GN=NDUFS1 PE=1 SV=3	NDUFS1	0	12.219	7	4	5	4	1	727	79.4	6.23	103	4
NSP13_3	NSP13	P60866	40S ribosomal protein S20 OS=Homo sapiens OX=9606 GN=RPS20 PE=1 SV=1	RPS20	0	12.201	23	3	4	3	1	119	13.4	9.94	91	3
NSP13_3	NSP13	P54886	Delta-1-pyrroline-5-carboxylate synthase OS=Homo sapiens OX=9606 GN=ALDH18A1 PE=1 SV=2	ALDH18A1	0	12.092	8	5	6	5	1	795	87.2	7.12	89	5
NSP13_3	NSP13	P46783	40S ribosomal protein S10 OS=Homo sapiens OX=9606 GN=RPS10 PE=1 SV=1	RPS10	0	12.008	24	3	3	3	1	165	18.9	10.15	106	3
NSP13_3	NSP13	Q9P2R7	Succinate--CoA ligase [ADP-forming] subunit beta, mitochondrial OS=Homo sapiens OX=9606 GN=SUCLA2 PE=1 SV=3	SUCLA2	0	11.836	12	4	5	4	1	463	50.3	7.42	85	4
NSP13_3	NSP13	P08708	40S ribosomal protein S17 OS=Homo sapiens OX=9606 GN=RPS17 PE=1 SV=2	RPS17	0	11.614	24	2	4	2	1	135	15.5	9.85	63	2
NSP13_3	NSP13	P46782	40S ribosomal protein S5 OS=Homo sapiens OX=9606 GN=RPS5 PE=1 SV=4	RPS5	0	11.543	18	4	5	4	1	204	22.9	9.72	81	4
NSP13_3	NSP13	Q16531	DNA damage-binding protein 1 OS=Homo sapiens OX=9606 GN=DDB1 PE=1 SV=1	DDB1	0	11.495	6	4	5	4	1	1140	126.9	5.26	60	4
NSP13_3	NSP13	P14923	Junction plakoglobin OS=Homo sapiens OX=9606 GN=JUP PE=1 SV=3	JUP	0	11.447	6	3	3	3	1	745	81.7	6.14	117	3
NSP13_3	NSP13	Q9UN86	Ras GTPase-activating protein-binding protein 2 OS=Homo sapiens OX=9606 GN=G3BP2 PE=1 SV=2	G3BP2	0	11.325	16	5	5	5	1	482	54.1	5.55	50	5
NSP13_3	NSP13	Q9UNF1	Melanoma-associated antigen D2 OS=Homo sapiens OX=9606 GN=MAGED2 PE=1 SV=2	MAGED2	0	11.31	9	4	4	3	1	606	64.9	9.32	91	4
NSP13_3	NSP13	Q9BRX2	Protein pelota homolog OS=Homo sapiens OX=9606 GN=PELO PE=1 SV=2	PELO	0	11.309	14	5	7	5	1	385	43.3	6.34	49	5
NSP13_3	NSP13	P16989	Y-box-binding protein 3 OS=Homo sapiens OX=9606 GN=YBX3 PE=1 SV=4	YBX3	0	11.196	12	4	4	1	1	372	40.1	9.77	71	4
NSP13_3	NSP13	Q92900	Regulator of nonsense transcripts 1 OS=Homo sapiens OX=9606 GN=UPF1 PE=1 SV=2	UPF1	0	11.133	6	5	5	5	1	1129	124.3	6.61	40	5
NSP13_3	NSP13	Q9UG63	ATP-binding cassette sub-family F member 2 OS=Homo sapiens OX=9606 GN=ABCF2 PE=1 SV=2	ABCF2	0	10.97	6	3	4	3	1	623	71.2	7.37	72	3
NSP13_3	NSP13	P13804	Electron transfer flavoprotein subunit alpha, mitochondrial OS=Homo sapiens OX=9606 GN=ETFA PE=1 SV=1	ETFA	0	10.93	6	1	2	1	1	333	35.1	8.38	68	1
NSP13_3	NSP13	P35998	26S proteasome regulatory subunit 7 OS=Homo sapiens OX=9606 GN=PSMC2 PE=1 SV=3	PSMC2	0	10.762	17	4	5	4	1	433	48.6	5.95	62	4
NSP13_3	NSP13	P43490	Nicotinamide phosphoribosyltransferase OS=Homo sapiens OX=9606 GN=NAMPT PE=1 SV=1	NAMPT	0	10.725	10	4	6	4	1	491	55.5	7.15	97	4
NSP13_3	NSP13	Q07020	60S ribosomal protein L18 OS=Homo sapiens OX=9606 GN=RPL18 PE=1 SV=2	RPL18	0	10.617	21	3	3	3	1	188	21.6	11.72	86	3
NSP13_3	NSP13	Q02413	Desmoglein-1 OS=Homo sapiens OX=9606 GN=DSG1 PE=1 SV=2	DSG1	0	10.613	3	2	2	2	1	1049	113.7	5.03	93	2
NSP13_3	NSP13	P32119	Peroxiredoxin-2 OS=Homo sapiens OX=9606 GN=PRDX2 PE=1 SV=5	PRDX2	0	10.533	24	4	4	3	1	198	21.9	5.97	102	4
NSP13_3	NSP13	Q9UBX3	Mitochondrial dicarboxylate carrier OS=Homo sapiens OX=9606 GN=SLC25A10 PE=1 SV=2	SLC25A10	0	10.421	19	5	5	5	1	287	31.3	9.54	77	5
NSP13_3	NSP13	P40938	Replication factor C subunit 3 OS=Homo sapiens OX=9606 GN=RFC3 PE=1 SV=2	RFC3	0	10.415	17	5	5	5	1	356	40.5	8.34	64	5
NSP13_3	NSP13	P40937	Replication factor C subunit 5 OS=Homo sapiens OX=9606 GN=RFC5 PE=1 SV=1	RFC5	0	10.258	13	4	4	4	1	340	38.5	7.2	105	4
NSP13_3	NSP13	Q9Y5M8	Signal recognition particle receptor subunit beta OS=Homo sapiens OX=9606 GN=SRPRB PE=1 SV=3	SRPRB	0	10.103	18	3	3	3	1	271	29.7	9.04	87	3
NSP13_3	NSP13	Q9Y277	Voltage-dependent anion-selective channel protein 3 OS=Homo sapiens OX=9606 GN=VDAC3 PE=1 SV=1	VDAC3	0	10.025	11	2	2	2	1	283	30.6	8.66	91	2
NSP13_3	NSP13	P07384	Calpain-1 catalytic subunit OS=Homo sapiens OX=9606 GN=CAPN1 PE=1 SV=1	CAPN1	0	9.915	5	3	3	3	1	714	81.8	5.67	75	3
NSP13_3	NSP13	Q8WVX9	Fatty acyl-CoA reductase 1 OS=Homo sapiens OX=9606 GN=FAR1 PE=1 SV=1	FAR1	0	9.876	7	3	3	3	1	515	59.3	9.17	81	3
NSP13_3	NSP13	P83731	60S ribosomal protein L24 OS=Homo sapiens OX=9606 GN=RPL24 PE=1 SV=1	RPL24	0	9.72	19	3	3	3	1	157	17.8	11.25	89	3
NSP13_3	NSP13	Q92621	Nuclear pore complex protein Nup205 OS=Homo sapiens OX=9606 GN=NUP205 PE=1 SV=3	NUP205	0	9.708	3	5	6	5	1	2012	227.8	6.19	71	5
NSP13_3	NSP13	Q6P4A7	Sideroflexin-4 OS=Homo sapiens OX=9606 GN=SFXN4 PE=1 SV=1	SFXN4	0	9.699	7	3	3	3	1	337	38	9.19	73	3
NSP13_3	NSP13	Q13363	C-terminal-binding protein 1 OS=Homo sapiens OX=9606 GN=CTBP1 PE=1 SV=2	CTBP1	0	9.426	11	3	3	3	1	440	47.5	6.77	51	3
NSP13_3	NSP13	Q96P70	Importin-9 OS=Homo sapiens OX=9606 GN=IPO9 PE=1 SV=3	IPO9	0	9.355	6	3	4	3	1	1041	115.9	4.81	101	3
NSP13_3	NSP13	Q15365	Poly(rC)-binding protein 1 OS=Homo sapiens OX=9606 GN=PCBP1 PE=1 SV=2	PCBP1	0	9.339	9	2	4	1	1	356	37.5	7.09	62	2
NSP13_3	NSP13	P62888	60S ribosomal protein L30 OS=Homo sapiens OX=9606 GN=RPL30 PE=1 SV=2	RPL30	0	9.311	17	2	2	2	1	115	12.8	9.63	85	2
NSP13_3	NSP13	P62140	Serine/threonine-protein phosphatase PP1-beta catalytic subunit OS=Homo sapiens OX=9606 GN=PPP1CB PE=1 SV=3	PPP1CB	0	9.277	15	4	4	2	1	327	37.2	6.19	72	4
NSP13_3	NSP13	Q9GZT4	Serine racemase OS=Homo sapiens OX=9606 GN=SRR PE=1 SV=1	SRR	0	9.245	6	1	1	1	1	340	36.5	6.54	78	1
NSP13_3	NSP13	O43143	Pre-mRNA-splicing factor ATP-dependent RNA helicase DHX15 OS=Homo sapiens OX=9606 GN=DHX15 PE=1 SV=2	DHX15	0	9.169	5	3	4	3	1	795	90.9	7.46	51	3
NSP13_3	NSP13	Q13200	26S proteasome non-ATPase regulatory subunit 2 OS=Homo sapiens OX=9606 GN=PSMD2 PE=1 SV=3	PSMD2	0	9.159	3	2	3	2	1	908	100.1	5.2	40	2
NSP13_3	NSP13	Q02878	60S ribosomal protein L6 OS=Homo sapiens OX=9606 GN=RPL6 PE=1 SV=3	RPL6	0	9.155	15	4	4	4	1	288	32.7	10.58	118	4
NSP13_3	NSP13	P40227	T-complex protein 1 subunit zeta OS=Homo sapiens OX=9606 GN=CCT6A PE=1 SV=3	CCT6A	0	8.994	10	3	3	3	1	531	58	6.68	49	3
NSP13_3	NSP13	P35232	Prohibitin OS=Homo sapiens OX=9606 GN=PHB PE=1 SV=1	PHB	0	8.956	13	3	3	3	1	272	29.8	5.76	92	3
NSP13_3	NSP13	Q14444	Caprin-1 OS=Homo sapiens OX=9606 GN=CAPRIN1 PE=1 SV=2	CAPRIN1	0	8.907	3	2	2	2	1	709	78.3	5.25	114	2
NSP13_3	NSP13	P32969	60S ribosomal protein L9 OS=Homo sapiens OX=9606 GN=RPL9 PE=1 SV=1	RPL9	0	8.903	13	3	4	3	1	192	21.9	9.95	64	3
NSP13_3	NSP13	O14773	Tripeptidyl-peptidase 1 OS=Homo sapiens OX=9606 GN=TPP1 PE=1 SV=2	TPP1	0	8.788	7	2	2	2	1	563	61.2	6.48	85	2
NSP13_3	NSP13	P00338	L-lactate dehydrogenase A chain OS=Homo sapiens OX=9606 GN=LDHA PE=1 SV=2	LDHA	0	8.615	16	4	4	4	1	332	36.7	8.27	56	4
NSP13_3	NSP13	Q9H3U1	Protein unc-45 homolog A OS=Homo sapiens OX=9606 GN=UNC45A PE=1 SV=1	UNC45A	0	8.576	5	4	5	4	1	944	103	6.07	90	4
NSP13_3	NSP13	O00743	Serine/threonine-protein phosphatase 6 catalytic subunit OS=Homo sapiens OX=9606 GN=PPP6C PE=1 SV=1	PPP6C	0	8.539	11	3	3	3	1	305	35.1	5.69	53	3
NSP13_3	NSP13	Q9HCE1	Helicase MOV-10 OS=Homo sapiens OX=9606 GN=MOV10 PE=1 SV=2	MOV10	0	8.507	4	3	3	3	1	1003	113.6	8.82	42	3
NSP13_3	NSP13	P42704	Leucine-rich PPR motif-containing protein, mitochondrial OS=Homo sapiens OX=9606 GN=LRPPRC PE=1 SV=3	LRPPRC	0	8.499	2	3	3	3	1	1394	157.8	6.13	65	3
NSP13_3	NSP13	P61221	ATP-binding cassette sub-family E member 1 OS=Homo sapiens OX=9606 GN=ABCE1 PE=1 SV=1	ABCE1	0	8.497	10	4	4	4	1	599	67.3	8.34	40	4
NSP13_3	NSP13	P46779	60S ribosomal protein L28 OS=Homo sapiens OX=9606 GN=RPL28 PE=1 SV=3	RPL28	0	8.496	15	2	3	2	1	137	15.7	12.02	46	2
NSP13_3	NSP13	Q07955	Serine/arginine-rich splicing factor 1 OS=Homo sapiens OX=9606 GN=SRSF1 PE=1 SV=2	SRSF1	0	8.39	12	3	4	3	1	248	27.7	10.36	88	3
NSP13_3	NSP13	P53618	Coatomer subunit beta OS=Homo sapiens OX=9606 GN=COPB1 PE=1 SV=3	COPB1	0	8.379	4	3	3	3	1	953	107.1	6.05	56	3
NSP13_3	NSP13	P05386	60S acidic ribosomal protein P1 OS=Homo sapiens OX=9606 GN=RPLP1 PE=1 SV=1	RPLP1	0	8.251	14	1	1	1	1	114	11.5	4.32	42	1
NSP13_3	NSP13	P27348	14-3-3 protein theta OS=Homo sapiens OX=9606 GN=YWHAQ PE=1 SV=1	YWHAQ	0	8.222	18	3	3	2	1	245	27.7	4.78	51	3
NSP13_3	NSP13	P38159	RNA-binding motif protein, X chromosome OS=Homo sapiens OX=9606 GN=RBMX PE=1 SV=3	RBMX	0	8.201	11	3	3	3	1	391	42.3	10.05	57	3
NSP13_3	NSP13	P11172	Uridine 5'-monophosphate synthase OS=Homo sapiens OX=9606 GN=UMPS PE=1 SV=1	UMPS	0	8.126	6	3	3	3	1	480	52.2	7.24	112	3
NSP13_3	NSP13	Q3ZCQ8	Mitochondrial import inner membrane translocase subunit TIM50 OS=Homo sapiens OX=9606 GN=TIMM50 PE=1 SV=2	TIMM50	0	8.115	12	3	3	3	1	353	39.6	8.37	80	3
NSP13_3	NSP13	Q53H96	Pyrroline-5-carboxylate reductase 3 OS=Homo sapiens OX=9606 GN=PYCR3 PE=1 SV=3	PYCR3	0	8.008	13	3	3	3	1	274	28.6	7.72	86	3
NSP13_3	NSP13	P14618	Pyruvate kinase PKM OS=Homo sapiens OX=9606 GN=PKM PE=1 SV=4	PKM	0	7.999	10	3	3	3	1	531	57.9	7.84	22	3
NSP13_3	NSP13	P52701	DNA mismatch repair protein Msh6 OS=Homo sapiens OX=9606 GN=MSH6 PE=1 SV=2	MSH6	0	7.997	5	5	5	5	1	1360	152.7	6.9	53	5
NSP13_3	NSP13	Q13151	Heterogeneous nuclear ribonucleoprotein A0 OS=Homo sapiens OX=9606 GN=HNRNPA0 PE=1 SV=1	HNRNPA0	0	7.896	17	3	3	3	1	305	30.8	9.29	29	3
NSP13_3	NSP13	P22392	Nucleoside diphosphate kinase B OS=Homo sapiens OX=9606 GN=NME2 PE=1 SV=1	NME2	0	7.835	14	2	3	2	1	152	17.3	8.41	48	2
NSP13_3	NSP13	Q92945	Far upstream element-binding protein 2 OS=Homo sapiens OX=9606 GN=KHSRP PE=1 SV=4	KHSRP	0	7.83	5	3	3	3	1	711	73.1	7.3	62	3
NSP13_3	NSP13	P62280	40S ribosomal protein S11 OS=Homo sapiens OX=9606 GN=RPS11 PE=1 SV=3	RPS11	0	7.808	17	4	4	4	1	158	18.4	10.3	67	4
NSP13_3	NSP13	P62851	40S ribosomal protein S25 OS=Homo sapiens OX=9606 GN=RPS25 PE=1 SV=1	RPS25	0	7.802	24	3	3	3	1	125	13.7	10.11	105	3
NSP13_3	NSP13	P30050	60S ribosomal protein L12 OS=Homo sapiens OX=9606 GN=RPL12 PE=1 SV=1	RPL12	0	7.746	19	2	2	2	1	165	17.8	9.42	42	2
NSP13_3	NSP13	P51991	Heterogeneous nuclear ribonucleoprotein A3 OS=Homo sapiens OX=9606 GN=HNRNPA3 PE=1 SV=2	HNRNPA3	0	7.74	20	4	4	4	1	378	39.6	9.01	44	4
NSP13_3	NSP13	A0FGR8	Extended synaptotagmin-2 OS=Homo sapiens OX=9606 GN=ESYT2 PE=1 SV=1	ESYT2	0	7.727	4	3	3	3	1	921	102.3	9.26	81	3
NSP13_3	NSP13	Q9H936	Mitochondrial glutamate carrier 1 OS=Homo sapiens OX=9606 GN=SLC25A22 PE=1 SV=1	SLC25A22	0	7.695	20	5	5	5	1	323	34.4	9.29	36	5
NSP13_3	NSP13	Q8WWM7	Ataxin-2-like protein OS=Homo sapiens OX=9606 GN=ATXN2L PE=1 SV=2	ATXN2L	0	7.693	4	3	3	3	1	1075	113.3	8.59	45	3
NSP13_3	NSP13	P62899	60S ribosomal protein L31 OS=Homo sapiens OX=9606 GN=RPL31 PE=1 SV=1	RPL31	0	7.603	18	2	2	2	1	125	14.5	10.54	57	2
NSP13_3	NSP13	P19784	Casein kinase II subunit alpha' OS=Homo sapiens OX=9606 GN=CSNK2A2 PE=1 SV=1	CSNK2A2	0	7.558	14	3	3	3	1	350	41.2	8.56	26	3
NSP13_3	NSP13	P62913	60S ribosomal protein L11 OS=Homo sapiens OX=9606 GN=RPL11 PE=1 SV=2	RPL11	0	7.495	15	2	2	2	1	178	20.2	9.6	87	2
NSP13_3	NSP13	P42766	60S ribosomal protein L35 OS=Homo sapiens OX=9606 GN=RPL35 PE=1 SV=2	RPL35	0	7.415	30	3	4	3	1	123	14.5	11.05	17	3
NSP13_3	NSP13	P22102	Trifunctional purine biosynthetic protein adenosine-3 OS=Homo sapiens OX=9606 GN=GART PE=1 SV=1	GART	0	7.404	3	2	2	2	1	1010	107.7	6.7	57	2
NSP13_3	NSP13	P35613	Basigin OS=Homo sapiens OX=9606 GN=BSG PE=1 SV=2	BSG	0	7.4	10	3	3	3	1	385	42.2	5.66	67	3
NSP13_3	NSP13	P40939	Trifunctional enzyme subunit alpha, mitochondrial OS=Homo sapiens OX=9606 GN=HADHA PE=1 SV=2	HADHA	0	7.303	4	3	3	3	1	763	82.9	9.04	37	3
NSP13_3	NSP13	P22061	Protein-L-isoaspartate(D-aspartate) O-methyltransferase OS=Homo sapiens OX=9606 GN=PCMT1 PE=1 SV=4	PCMT1	0	7.269	15	1	2	1	1	227	24.6	7.21	27	1
NSP13_3	NSP13	P62750	60S ribosomal protein L23a OS=Homo sapiens OX=9606 GN=RPL23A PE=1 SV=1	RPL23A	0	7.113	14	3	4	3	1	156	17.7	10.45	89	3
NSP13_3	NSP13	Q9NZ01	Very-long-chain enoyl-CoA reductase OS=Homo sapiens OX=9606 GN=TECR PE=1 SV=1	TECR	0	7.072	11	3	3	3	1	308	36	9.45	36	3
NSP13_3	NSP13	O95299	NADH dehydrogenase [ubiquinone] 1 alpha subcomplex subunit 10, mitochondrial OS=Homo sapiens OX=9606 GN=NDUFA10 PE=1 SV=1	NDUFA10	0	7.068	6	1	1	1	1	355	40.7	8.48	84	1
NSP13_3	NSP13	Q99615	DnaJ homolog subfamily C member 7 OS=Homo sapiens OX=9606 GN=DNAJC7 PE=1 SV=2	DNAJC7	0	6.898	7	3	3	3	1	494	56.4	6.96	46	3
NSP13_3	NSP13	Q96HS1	Serine/threonine-protein phosphatase PGAM5, mitochondrial OS=Homo sapiens OX=9606 GN=PGAM5 PE=1 SV=2	PGAM5	0	6.806	10	3	3	3	1	289	32	8.68	47	3
NSP13_3	NSP13	P62136	Serine/threonine-protein phosphatase PP1-alpha catalytic subunit OS=Homo sapiens OX=9606 GN=PPP1CA PE=1 SV=1	PPP1CA	0	6.726	16	4	4	2	1	330	37.5	6.33	37	4
NSP13_3	NSP13	Q9Y4R8	Telomere length regulation protein TEL2 homolog OS=Homo sapiens OX=9606 GN=TELO2 PE=1 SV=2	TELO2	0	6.721	3	2	2	2	1	837	91.7	5.76	47	2
NSP13_3	NSP13	Q9NVI1	Fanconi anemia group I protein OS=Homo sapiens OX=9606 GN=FANCI PE=1 SV=4	FANCI	0	6.679	2	3	3	3	1	1328	149.2	6.74	51	3
NSP13_3	NSP13	P84098	60S ribosomal protein L19 OS=Homo sapiens OX=9606 GN=RPL19 PE=1 SV=1	RPL19	0	6.666	14	3	3	3	1	196	23.5	11.47	53	3
NSP13_3	NSP13	Q96EY1	DnaJ homolog subfamily A member 3, mitochondrial OS=Homo sapiens OX=9606 GN=DNAJA3 PE=1 SV=2	DNAJA3	0	6.536	11	3	3	3	1	480	52.5	9.26	65	3
NSP13_3	NSP13	Q53H12	Acylglycerol kinase, mitochondrial OS=Homo sapiens OX=9606 GN=AGK PE=1 SV=2	AGK	0	6.528	8	3	3	3	1	422	47.1	8.09	58	3
NSP13_3	NSP13	P35268	60S ribosomal protein L22 OS=Homo sapiens OX=9606 GN=RPL22 PE=1 SV=2	RPL22	0	6.507	9	2	2	2	1	128	14.8	9.19	39	2
NSP13_3	NSP13	P04406	Glyceraldehyde-3-phosphate dehydrogenase OS=Homo sapiens OX=9606 GN=GAPDH PE=1 SV=3	GAPDH	0	6.441	12	2	2	2	1	335	36	8.46	37	2
NSP13_3	NSP13	O95793	Double-stranded RNA-binding protein Staufen homolog 1 OS=Homo sapiens OX=9606 GN=STAU1 PE=1 SV=2	STAU1	0	6.388	5	2	2	2	1	577	63.1	9.44	48	2
NSP13_3	NSP13	Q9UHI6	Probable ATP-dependent RNA helicase DDX20 OS=Homo sapiens OX=9606 GN=DDX20 PE=1 SV=2	DDX20	0	6.305	4	2	2	2	1	824	92.2	6.95	31	2
NSP13_3	NSP13	O95373	Importin-7 OS=Homo sapiens OX=9606 GN=IPO7 PE=1 SV=1	IPO7	0	6.252	1	1	2	1	1	1038	119.4	4.82	80	1
NSP13_3	NSP13	P43686	26S proteasome regulatory subunit 6B OS=Homo sapiens OX=9606 GN=PSMC4 PE=1 SV=2	PSMC4	0	6.214	7	3	3	3	1	418	47.3	5.21	75	3
NSP13_3	NSP13	O14735	CDP-diacylglycerol--inositol 3-phosphatidyltransferase OS=Homo sapiens OX=9606 GN=CDIPT PE=1 SV=1	CDIPT	0	6.177	11	2	2	2	1	213	23.5	8.03	60	2
NSP13_3	NSP13	Q96C36	Pyrroline-5-carboxylate reductase 2 OS=Homo sapiens OX=9606 GN=PYCR2 PE=1 SV=1	PYCR2	0	6.166	9	2	3	2	1	320	33.6	7.77	37	2
NSP13_3	NSP13	Q86VP6	Cullin-associated NEDD8-dissociated protein 1 OS=Homo sapiens OX=9606 GN=CAND1 PE=1 SV=2	CAND1	0	6.153	1	1	1	1	1	1230	136.3	5.78	73	1
NSP13_3	NSP13	O15269	Serine palmitoyltransferase 1 OS=Homo sapiens OX=9606 GN=SPTLC1 PE=1 SV=1	SPTLC1	0	6.07	8	2	2	2	1	473	52.7	6.01	33	2
NSP13_3	NSP13	O43390	Heterogeneous nuclear ribonucleoprotein R OS=Homo sapiens OX=9606 GN=HNRNPR PE=1 SV=1	HNRNPR	0	5.935	6	3	3	2	1	633	70.9	8.13	34	3
NSP13_3	NSP13	P62854	40S ribosomal protein S26 OS=Homo sapiens OX=9606 GN=RPS26 PE=1 SV=3	RPS26	0	5.889	21	2	2	2	1	115	13	11	54	2
NSP13_3	NSP13	P63010	AP-2 complex subunit beta OS=Homo sapiens OX=9606 GN=AP2B1 PE=1 SV=1	AP2B1	0	5.864	3	2	3	2	1	937	104.5	5.38	55	2
NSP13_3	NSP13	Q13263	Transcription intermediary factor 1-beta OS=Homo sapiens OX=9606 GN=TRIM28 PE=1 SV=5	TRIM28	0	5.834	5	2	2	2	1	835	88.5	5.77	53	2
NSP13_3	NSP13	Q07666	KH domain-containing, RNA-binding, signal transduction-associated protein 1 OS=Homo sapiens OX=9606 GN=KHDRBS1 PE=1 SV=1	KHDRBS1	0	5.826	6	3	3	3	1	443	48.2	8.66	46	3
NSP13_3	NSP13	P47914	60S ribosomal protein L29 OS=Homo sapiens OX=9606 GN=RPL29 PE=1 SV=2	RPL29	0	5.788	14	2	2	2	1	159	17.7	11.66	56	2
NSP13_3	NSP13	Q14527	Helicase-like transcription factor OS=Homo sapiens OX=9606 GN=HLTF PE=1 SV=2	HLTF	0	5.625	3	2	2	2	1	1009	113.9	8.6	37	2
NSP13_3	NSP13	Q13148	TAR DNA-binding protein 43 OS=Homo sapiens OX=9606 GN=TARDBP PE=1 SV=1	TARDBP	0	5.622	5	2	2	2	1	414	44.7	6.19	19	2
NSP13_3	NSP13	P46977	Dolichyl-diphosphooligosaccharide--protein glycosyltransferase subunit STT3A OS=Homo sapiens OX=9606 GN=STT3A PE=1 SV=2	STT3A	0	5.608	3	2	2	2	1	705	80.5	8.07	59	2
NSP13_3	NSP13	Q96AG4	Leucine-rich repeat-containing protein 59 OS=Homo sapiens OX=9606 GN=LRRC59 PE=1 SV=1	LRRC59	0	5.509	8	3	3	3	1	307	34.9	9.57	32	3
NSP13_3	NSP13	Q9BW60	Elongation of very long chain fatty acids protein 1 OS=Homo sapiens OX=9606 GN=ELOVL1 PE=1 SV=1	ELOVL1	0	5.471	5	1	1	1	1	279	32.6	9.6	51	1
NSP13_3	NSP13	Q5T160	Probable arginine--tRNA ligase, mitochondrial OS=Homo sapiens OX=9606 GN=RARS2 PE=1 SV=1	RARS2	0	5.446	2	1	1	1	1	578	65.5	8.21	65	1
NSP13_3	NSP13	P49327	Fatty acid synthase OS=Homo sapiens OX=9606 GN=FASN PE=1 SV=3	FASN	0	5.445	2	3	3	3	1	2511	273.3	6.44	24	3
NSP13_3	NSP13	P36873	Serine/threonine-protein phosphatase PP1-gamma catalytic subunit OS=Homo sapiens OX=9606 GN=PPP1CC PE=1 SV=1	PPP1CC	0	5.44	11	3	3	1	1	323	37	6.54	35	3
NSP13_3	NSP13	Q96J01	THO complex subunit 3 OS=Homo sapiens OX=9606 GN=THOC3 PE=1 SV=1	THOC3	0	5.423	6	2	2	2	1	351	38.7	6.09	44	2
NSP13_3	NSP13	P33991	DNA replication licensing factor MCM4 OS=Homo sapiens OX=9606 GN=MCM4 PE=1 SV=5	MCM4	0	5.404	3	2	2	2	1	863	96.5	6.74	54	2
NSP13_3	NSP13	O60762	Dolichol-phosphate mannosyltransferase subunit 1 OS=Homo sapiens OX=9606 GN=DPM1 PE=1 SV=1	DPM1	0	5.39	9	2	2	2	1	260	29.6	9.57	26	2
NSP13_3	NSP13	Q9UN37	Vacuolar protein sorting-associated protein 4A OS=Homo sapiens OX=9606 GN=VPS4A PE=1 SV=1	VPS4A	0	5.388	7	2	2	2	1	437	48.9	7.8	37	2
NSP13_3	NSP13	O43347	RNA-binding protein Musashi homolog 1 OS=Homo sapiens OX=9606 GN=MSI1 PE=1 SV=1	MSI1	0	5.348	5	1	1	1	1	362	39.1	7.85	46	1
NSP13_3	NSP13	P62979	Ubiquitin-40S ribosomal protein S27a OS=Homo sapiens OX=9606 GN=RPS27A PE=1 SV=2	RPS27A	0	5.341	10	1	1	1	1	156	18	9.64	53	1
NSP13_3	NSP13	O75419	Cell division control protein 45 homolog OS=Homo sapiens OX=9606 GN=CDC45 PE=1 SV=1	CDC45	0	5.3	3	2	2	2	1	566	65.5	5.53	47	2
NSP13_3	NSP13	Q13011	Delta(3,5)-Delta(2,4)-dienoyl-CoA isomerase, mitochondrial OS=Homo sapiens OX=9606 GN=ECH1 PE=1 SV=2	ECH1	0	5.286	5	1	1	1	1	328	35.8	8	44	1
NSP13_3	NSP13	Q6IAN0	Dehydrogenase/reductase SDR family member 7B OS=Homo sapiens OX=9606 GN=DHRS7B PE=1 SV=2	DHRS7B	0	5.244	13	3	3	3	1	325	35.1	9.55	48	3
NSP13_3	NSP13	P11177	Pyruvate dehydrogenase E1 component subunit beta, mitochondrial OS=Homo sapiens OX=9606 GN=PDHB PE=1 SV=3	PDHB	0	5.22	11	3	4	3	1	359	39.2	6.65	46	3
NSP13_3	NSP13	P84103	Serine/arginine-rich splicing factor 3 OS=Homo sapiens OX=9606 GN=SRSF3 PE=1 SV=1	SRSF3	0	5.172	18	2	2	2	1	164	19.3	11.65	18	2
NSP13_3	NSP13	Q14318	Peptidyl-prolyl cis-trans isomerase FKBP8 OS=Homo sapiens OX=9606 GN=FKBP8 PE=1 SV=2	FKBP8	0	5.17	6	2	2	2	1	412	44.5	4.84	52	2
NSP13_3	NSP13	P46778	60S ribosomal protein L21 OS=Homo sapiens OX=9606 GN=RPL21 PE=1 SV=2	RPL21	0	5.142	16	2	2	2	1	160	18.6	10.49	48	2
NSP13_3	NSP13	P35250	Replication factor C subunit 2 OS=Homo sapiens OX=9606 GN=RFC2 PE=1 SV=3	RFC2	0	5.114	4	1	1	1	1	354	39.1	6.44	62	1
NSP13_3	NSP13	O43242	26S proteasome non-ATPase regulatory subunit 3 OS=Homo sapiens OX=9606 GN=PSMD3 PE=1 SV=2	PSMD3	0	5.094	4	2	2	2	1	534	60.9	8.44	33	2
NSP13_3	NSP13	O60313	Dynamin-like 120 kDa protein, mitochondrial OS=Homo sapiens OX=9606 GN=OPA1 PE=1 SV=3	OPA1	0	4.984	3	2	2	2	1	960	111.6	7.87	25	2
NSP13_3	NSP13	P61254	60S ribosomal protein L26 OS=Homo sapiens OX=9606 GN=RPL26 PE=1 SV=1	RPL26	0	4.894	21	3	3	3	1	145	17.2	10.55	42	3
NSP13_3	NSP13	Q15393	Splicing factor 3B subunit 3 OS=Homo sapiens OX=9606 GN=SF3B3 PE=1 SV=4	SF3B3	0	4.859	2	2	2	2	1	1217	135.5	5.26	37	2
NSP13_3	NSP13	Q14697	Neutral alpha-glucosidase AB OS=Homo sapiens OX=9606 GN=GANAB PE=1 SV=3	GANAB	0	4.855	3	2	2	2	1	944	106.8	6.14	14	2
NSP13_3	NSP13	O43542	DNA repair protein XRCC3 OS=Homo sapiens OX=9606 GN=XRCC3 PE=1 SV=1	XRCC3	0	4.841	3	1	1	1	1	346	37.8	8.48	48	1
NSP13_3	NSP13	P04637	Cellular tumor antigen p53 OS=Homo sapiens OX=9606 GN=TP53 PE=1 SV=4	TP53	0	4.807	5	1	1	1	1	393	43.6	6.79	69	1
NSP13_3	NSP13	Q9H9B4	Sideroflexin-1 OS=Homo sapiens OX=9606 GN=SFXN1 PE=1 SV=4	SFXN1	0	4.786	4	1	1	1	1	322	35.6	9.07	66	1
NSP13_3	NSP13	Q92499	ATP-dependent RNA helicase DDX1 OS=Homo sapiens OX=9606 GN=DDX1 PE=1 SV=2	DDX1	0	4.77	4	2	2	2	1	740	82.4	7.23	21	2
NSP13_3	NSP13	O94905	Erlin-2 OS=Homo sapiens OX=9606 GN=ERLIN2 PE=1 SV=1	ERLIN2	0	4.739	6	2	2	2	1	339	37.8	5.62	60	2
NSP13_3	NSP13	Q9UDR5	Alpha-aminoadipic semialdehyde synthase, mitochondrial OS=Homo sapiens OX=9606 GN=AASS PE=1 SV=1	AASS	0	4.72	2	1	1	1	1	926	102.1	6.64	34	1
NSP13_3	NSP13	P38919	Eukaryotic initiation factor 4A-III OS=Homo sapiens OX=9606 GN=EIF4A3 PE=1 SV=4	EIF4A3	0	4.712	6	2	2	2	1	411	46.8	6.73	45	2
NSP13_3	NSP13	A5YKK6	CCR4-NOT transcription complex subunit 1 OS=Homo sapiens OX=9606 GN=CNOT1 PE=1 SV=2	CNOT1	0	4.686	1	2	2	2	1	2376	266.8	7.11	42	2
NSP13_3	NSP13	P62318	Small nuclear ribonucleoprotein Sm D3 OS=Homo sapiens OX=9606 GN=SNRPD3 PE=1 SV=1	SNRPD3	0	4.673	8	1	1	1	1	126	13.9	10.32	62	1
NSP13_3	NSP13	O75880	Protein SCO1 homolog, mitochondrial OS=Homo sapiens OX=9606 GN=SCO1 PE=1 SV=1	SCO1	0	4.665	5	1	1	1	1	301	33.8	8.88	0	1
NSP13_3	NSP13	O75376	Nuclear receptor corepressor 1 OS=Homo sapiens OX=9606 GN=NCOR1 PE=1 SV=2	NCOR1	0	4.638	1	1	1	1	1	2440	270	7.11	46	1
NSP13_3	NSP13	P62273	40S ribosomal protein S29 OS=Homo sapiens OX=9606 GN=RPS29 PE=1 SV=2	RPS29	0	4.638	20	1	1	1	1	56	6.7	10.13	39	1
NSP13_3	NSP13	Q8NFF5	FAD synthase OS=Homo sapiens OX=9606 GN=FLAD1 PE=1 SV=1	FLAD1	0	4.62	5	2	2	2	1	587	65.2	6.93	0	2
NSP13_3	NSP13	P50213	Isocitrate dehydrogenase [NAD] subunit alpha, mitochondrial OS=Homo sapiens OX=9606 GN=IDH3A PE=1 SV=1	IDH3A	0	4.608	5	2	2	2	1	366	39.6	6.92	34	2
NSP13_3	NSP13	O15067	Phosphoribosylformylglycinamidine synthase OS=Homo sapiens OX=9606 GN=PFAS PE=1 SV=4	PFAS	0	4.564	2	2	2	2	1	1338	144.6	5.76	40	2
NSP13_3	NSP13	P08574	Cytochrome c1, heme protein, mitochondrial OS=Homo sapiens OX=9606 GN=CYC1 PE=1 SV=3	CYC1	0	4.549	4	2	2	2	1	325	35.4	9	17	2
NSP13_3	NSP13	Q9Y3B4	Splicing factor 3B subunit 6 OS=Homo sapiens OX=9606 GN=SF3B6 PE=1 SV=1	SF3B6	0	4.495	10	1	1	1	1	125	14.6	9.38	70	1
NSP13_3	NSP13	Q14315	Filamin-C OS=Homo sapiens OX=9606 GN=FLNC PE=1 SV=3	FLNC	0	4.485	1	2	2	1	1	2725	290.8	5.97	60	2
NSP13_3	NSP13	Q14152	Eukaryotic translation initiation factor 3 subunit A OS=Homo sapiens OX=9606 GN=EIF3A PE=1 SV=1	EIF3A	0	4.475	1	1	1	1	1	1382	166.5	6.79	52	1
NSP13_3	NSP13	Q5H9R7	Serine/threonine-protein phosphatase 6 regulatory subunit 3 OS=Homo sapiens OX=9606 GN=PPP6R3 PE=1 SV=2	PPP6R3	0	4.46	3	2	2	2	1	873	97.6	4.6	47	2
NSP13_3	NSP13	P84090	Enhancer of rudimentary homolog OS=Homo sapiens OX=9606 GN=ERH PE=1 SV=1	ERH	0	4.422	11	1	1	1	1	104	12.3	5.92	50	1
NSP13_3	NSP13	Q9C0C7	Activating molecule in BECN1-regulated autophagy protein 1 OS=Homo sapiens OX=9606 GN=AMBRA1 PE=1 SV=2	AMBRA1	0	4.414	2	2	2	2	1	1298	142.4	7.18	43	2
NSP13_3	NSP13	Q9UDY2	Tight junction protein ZO-2 OS=Homo sapiens OX=9606 GN=TJP2 PE=1 SV=2	TJP2	0	4.405	1	2	2	2	1	1190	133.9	7.4	41	2
NSP13_3	NSP13	Q15750	TGF-beta-activated kinase 1 and MAP3K7-binding protein 1 OS=Homo sapiens OX=9606 GN=TAB1 PE=1 SV=1	TAB1	0	4.4	2	1	1	1	1	504	54.6	5.52	68	1
NSP13_3	NSP13	P35244	Replication protein A 14 kDa subunit OS=Homo sapiens OX=9606 GN=RPA3 PE=1 SV=1	RPA3	0	4.373	14	1	1	1	1	121	13.6	5.08	31	1
NSP13_3	NSP13	P07355	Annexin A2 OS=Homo sapiens OX=9606 GN=ANXA2 PE=1 SV=2	ANXA2	0	4.373	7	2	2	2	1	339	38.6	7.75	14	2
NSP13_3	NSP13	P49458	Signal recognition particle 9 kDa protein OS=Homo sapiens OX=9606 GN=SRP9 PE=1 SV=2	SRP9	0	4.281	13	1	1	1	1	86	10.1	7.97	46	1
NSP13_3	NSP13	P49915	GMP synthase [glutamine-hydrolyzing] OS=Homo sapiens OX=9606 GN=GMPS PE=1 SV=1	GMPS	0	4.267	3	2	2	2	1	693	76.7	6.87	23	2
NSP13_3	NSP13	Q01081	Splicing factor U2AF 35 kDa subunit OS=Homo sapiens OX=9606 GN=U2AF1 PE=1 SV=3	U2AF1	0	4.247	5	1	1	1	1	240	27.9	8.81	48	1
NSP13_3	NSP13	P33992	DNA replication licensing factor MCM5 OS=Homo sapiens OX=9606 GN=MCM5 PE=1 SV=5	MCM5	0	4.234	3	2	2	2	1	734	82.2	8.37	32	2
NSP13_3	NSP13	Q8NC51	Plasminogen activator inhibitor 1 RNA-binding protein OS=Homo sapiens OX=9606 GN=SERBP1 PE=1 SV=2	SERBP1	0	4.162	4	1	1	1	1	408	44.9	8.65	39	1
NSP13_3	NSP13	Q07065	Cytoskeleton-associated protein 4 OS=Homo sapiens OX=9606 GN=CKAP4 PE=1 SV=2	CKAP4	0	4.139	3	1	1	1	1	602	66	5.92	46	1
NSP13_3	NSP13	Q9UNL2	Translocon-associated protein subunit gamma OS=Homo sapiens OX=9606 GN=SSR3 PE=1 SV=1	SSR3	0	4.128	8	1	1	1	1	185	21.1	9.61	59	1
NSP13_3	NSP13	Q16822	Phosphoenolpyruvate carboxykinase [GTP], mitochondrial OS=Homo sapiens OX=9606 GN=PCK2 PE=1 SV=4	PCK2	0	4.117	2	1	1	1	1	640	70.7	7.62	47	1
NSP13_3	NSP13	P36969	Phospholipid hydroperoxide glutathione peroxidase OS=Homo sapiens OX=9606 GN=GPX4 PE=1 SV=3	GPX4	0	4.094	7	1	1	1	1	197	22.2	8.37	38	1
NSP13_3	NSP13	O60506	Heterogeneous nuclear ribonucleoprotein Q OS=Homo sapiens OX=9606 GN=SYNCRIP PE=1 SV=2	SYNCRIP	0	4.066	5	2	2	1	1	623	69.6	8.59	24	2
NSP13_3	NSP13	Q00535	Cyclin-dependent-like kinase 5 OS=Homo sapiens OX=9606 GN=CDK5 PE=1 SV=3	CDK5	0	4.05	7	2	2	2	1	292	33.3	7.66	37	2
NSP13_3	NSP13	Q6PKG0	La-related protein 1 OS=Homo sapiens OX=9606 GN=LARP1 PE=1 SV=2	LARP1	0	4.007	2	2	2	2	1	1096	123.4	8.82	20	2
NSP13_3	NSP13	P60900	Proteasome subunit alpha type-6 OS=Homo sapiens OX=9606 GN=PSMA6 PE=1 SV=1	PSMA6	0	3.994	5	1	1	1	1	246	27.4	6.76	56	1
NSP13_3	NSP13	P46109	Crk-like protein OS=Homo sapiens OX=9606 GN=CRKL PE=1 SV=1	CRKL	0	3.918	6	1	1	1	1	303	33.8	6.74	26	1
NSP13_3	NSP13	Q9P258	Protein RCC2 OS=Homo sapiens OX=9606 GN=RCC2 PE=1 SV=2	RCC2	0	3.911	5	2	2	2	1	522	56	8.78	22	2
NSP13_3	NSP13	Q15654	Thyroid receptor-interacting protein 6 OS=Homo sapiens OX=9606 GN=TRIP6 PE=1 SV=3	TRIP6	0	3.91	4	1	1	1	1	476	50.3	7.37	0	1
NSP13_3	NSP13	P55060	Exportin-2 OS=Homo sapiens OX=9606 GN=CSE1L PE=1 SV=3	CSE1L	0	3.887	2	2	2	2	1	971	110.3	5.77	57	2
NSP13_3	NSP13	Q6UVY6	DBH-like monooxygenase protein 1 OS=Homo sapiens OX=9606 GN=MOXD1 PE=1 SV=1	MOXD1	0	3.861	3	1	1	1	1	613	69.6	6.43	42	1
NSP13_3	NSP13	Q2M3V2	Ankyrin repeat domain-containing protein SOWAHA OS=Homo sapiens OX=9606 GN=SOWAHA PE=1 SV=3	SOWAHA	0	3.847	5	1	1	1	1	549	57.4	10.18	47	1
NSP13_3	NSP13	O00483	Cytochrome c oxidase subunit NDUFA4 OS=Homo sapiens OX=9606 GN=NDUFA4 PE=1 SV=1	NDUFA4	0	3.836	12	1	1	1	1	81	9.4	9.38	34	1
NSP13_3	NSP13	P25789	Proteasome subunit alpha type-4 OS=Homo sapiens OX=9606 GN=PSMA4 PE=1 SV=1	PSMA4	0	3.803	7	2	2	2	1	261	29.5	7.72	52	2
NSP13_3	NSP13	Q15181	Inorganic pyrophosphatase OS=Homo sapiens OX=9606 GN=PPA1 PE=1 SV=2	PPA1	0	3.773	8	1	1	1	1	289	32.6	5.86	32	1
NSP13_3	NSP13	Q9BZK7	F-box-like/WD repeat-containing protein TBL1XR1 OS=Homo sapiens OX=9606 GN=TBL1XR1 PE=1 SV=1	TBL1XR1	0	3.733	3	1	1	1	1	514	55.6	5.55	19	1
NSP13_3	NSP13	Q7L2E3	ATP-dependent RNA helicase DHX30 OS=Homo sapiens OX=9606 GN=DHX30 PE=1 SV=1	DHX30	0	3.726	2	2	2	2	1	1194	133.9	8.78	37	2
NSP13_3	NSP13	O75431	Metaxin-2 OS=Homo sapiens OX=9606 GN=MTX2 PE=1 SV=1	MTX2	0	3.717	4	1	1	1	1	263	29.7	6.29	21	1
NSP13_3	NSP13	Q9NYR9	NF-kappa-B inhibitor-interacting Ras-like protein 2 OS=Homo sapiens OX=9606 GN=NKIRAS2 PE=1 SV=1	NKIRAS2	0	3.7	6	1	1	1	1	191	21.5	8.05	33	1
NSP13_3	NSP13	Q9UKV8	Protein argonaute-2 OS=Homo sapiens OX=9606 GN=AGO2 PE=1 SV=3	AGO2	0	3.689	3	2	2	1	1	859	97.1	9.19	47	2
NSP13_3	NSP13	P22087	rRNA 2'-O-methyltransferase fibrillarin OS=Homo sapiens OX=9606 GN=FBL PE=1 SV=2	FBL	0	3.643	8	2	2	2	1	321	33.8	10.18	18	2
NSP13_3	NSP13	O14734	Acyl-coenzyme A thioesterase 8 OS=Homo sapiens OX=9606 GN=ACOT8 PE=1 SV=1	ACOT8	0	3.618	3	1	1	1	1	319	35.9	7.56	33	1
NSP13_3	NSP13	P61513	60S ribosomal protein L37a OS=Homo sapiens OX=9606 GN=RPL37A PE=1 SV=2	RPL37A	0	3.603	20	1	1	1	1	92	10.3	10.43	38	1
NSP13_3	NSP13	O43264	Centromere/kinetochore protein zw10 homolog OS=Homo sapiens OX=9606 GN=ZW10 PE=1 SV=3	ZW10	0	3.597	2	1	1	1	1	779	88.8	6.27	34	1
NSP13_3	NSP13	Q14683	Structural maintenance of chromosomes protein 1A OS=Homo sapiens OX=9606 GN=SMC1A PE=1 SV=2	SMC1A	0	3.573	1	1	1	1	1	1233	143.1	7.64	33	1
NSP13_3	NSP13	O43294	Transforming growth factor beta-1-induced transcript 1 protein OS=Homo sapiens OX=9606 GN=TGFB1I1 PE=1 SV=2	TGFB1I1	0	3.567	2	1	1	1	1	461	49.8	7.03	50	1
NSP13_3	NSP13	Q02543	60S ribosomal protein L18a OS=Homo sapiens OX=9606 GN=RPL18A PE=1 SV=2	RPL18A	0	3.562	5	2	2	2	1	176	20.7	10.71	68	2
NSP13_3	NSP13	Q969M3	Protein YIPF5 OS=Homo sapiens OX=9606 GN=YIPF5 PE=1 SV=1	YIPF5	0	3.56	5	1	1	1	1	257	28	4.36	46	1
NSP13_3	NSP13	P24390	ER lumen protein-retaining receptor 1 OS=Homo sapiens OX=9606 GN=KDELR1 PE=1 SV=1	KDELR1	0	3.56	9	1	1	1	1	212	24.5	8.62	27	1
NSP13_3	NSP13	Q9Y224	RNA transcription, translation and transport factor protein OS=Homo sapiens OX=9606 GN=RTRAF PE=1 SV=1	RTRAF	0	3.557	6	1	1	1	1	244	28.1	6.65	15	1
NSP13_3	NSP13	P53621	Coatomer subunit alpha OS=Homo sapiens OX=9606 GN=COPA PE=1 SV=2	COPA	0	3.55	2	2	2	2	1	1224	138.3	7.66	49	2
NSP13_3	NSP13	P35249	Replication factor C subunit 4 OS=Homo sapiens OX=9606 GN=RFC4 PE=1 SV=2	RFC4	0	3.514	2	1	1	1	1	363	39.7	8.02	44	1
NSP13_3	NSP13	Q14165	Malectin OS=Homo sapiens OX=9606 GN=MLEC PE=1 SV=1	MLEC	0	3.51	4	1	1	1	1	292	32.2	5.41	44	1
NSP13_3	NSP13	Q9NX20	39S ribosomal protein L16, mitochondrial OS=Homo sapiens OX=9606 GN=MRPL16 PE=1 SV=1	MRPL16	0	3.501	4	1	1	1	1	251	28.4	10.13	26	1
NSP13_3	NSP13	P26639	Threonine--tRNA ligase 1, cytoplasmic OS=Homo sapiens OX=9606 GN=TARS1 PE=1 SV=3	TARS1	0	3.498	2	1	1	1	1	723	83.4	6.67	53	1
NSP13_3	NSP13	P38117	Electron transfer flavoprotein subunit beta OS=Homo sapiens OX=9606 GN=ETFB PE=1 SV=3	ETFB	0	3.483	4	1	1	1	1	255	27.8	8.1	36	1
NSP13_3	NSP13	Q9NPD3	Exosome complex component RRP41 OS=Homo sapiens OX=9606 GN=EXOSC4 PE=1 SV=3	EXOSC4	0	3.48	5	1	1	1	1	245	26.4	6.52	60	1
NSP13_3	NSP13	Q9H4G4	Golgi-associated plant pathogenesis-related protein 1 OS=Homo sapiens OX=9606 GN=GLIPR2 PE=1 SV=3	GLIPR2	0	3.457	8	1	1	1	1	154	17.2	9.41	49	1
NSP13_3	NSP13	P49005	DNA polymerase delta subunit 2 OS=Homo sapiens OX=9606 GN=POLD2 PE=1 SV=1	POLD2	0	3.444	3	1	1	1	1	469	51.3	5.58	56	1
NSP13_3	NSP13	P63104	14-3-3 protein zeta/delta OS=Homo sapiens OX=9606 GN=YWHAZ PE=1 SV=1	YWHAZ	0	3.406	10	2	2	1	1	245	27.7	4.79	38	2
NSP13_3	NSP13	Q15029	116 kDa U5 small nuclear ribonucleoprotein component OS=Homo sapiens OX=9606 GN=EFTUD2 PE=1 SV=1	EFTUD2	0	3.394	3	2	2	2	1	972	109.4	5	29	2
NSP13_3	NSP13	Q6XE24	RNA-binding motif, single-stranded-interacting protein 3 OS=Homo sapiens OX=9606 GN=RBMS3 PE=1 SV=1	RBMS3	0	3.383	3	1	1	1	1	437	47.8	8.03	27	1
NSP13_3	NSP13	P53985	Monocarboxylate transporter 1 OS=Homo sapiens OX=9606 GN=SLC16A1 PE=1 SV=3	SLC16A1	0	3.346	3	2	2	2	1	500	53.9	8.66	27	2
NSP13_3	NSP13	P05109	Protein S100-A8 OS=Homo sapiens OX=9606 GN=S100A8 PE=1 SV=1	S100A8	0	3.313	12	1	1	1	1	93	10.8	7.03	52	1
NSP13_3	NSP13	P34897	Serine hydroxymethyltransferase, mitochondrial OS=Homo sapiens OX=9606 GN=SHMT2 PE=1 SV=3	SHMT2	0	3.311	3	1	1	1	1	504	56	8.53	54	1
NSP13_3	NSP13	Q13867	Bleomycin hydrolase OS=Homo sapiens OX=9606 GN=BLMH PE=1 SV=1	BLMH	0	3.302	4	1	1	1	1	455	52.5	6.27	19	1
NSP13_3	NSP13	P63241	Eukaryotic translation initiation factor 5A-1 OS=Homo sapiens OX=9606 GN=EIF5A PE=1 SV=2	EIF5A	0	3.295	8	1	1	1	1	154	16.8	5.24	49	1
NSP13_3	NSP13	Q9BUB7	Transmembrane protein 70, mitochondrial OS=Homo sapiens OX=9606 GN=TMEM70 PE=1 SV=2	TMEM70	0	3.291	3	1	1	1	1	260	29	8.91	24	1
NSP13_3	NSP13	Q86V81	THO complex subunit 4 OS=Homo sapiens OX=9606 GN=ALYREF PE=1 SV=3	ALYREF	0	3.244	7	1	1	1	1	257	26.9	11.15	38	1
NSP13_3	NSP13	Q93008	Probable ubiquitin carboxyl-terminal hydrolase FAF-X OS=Homo sapiens OX=9606 GN=USP9X PE=1 SV=3	USP9X	0	3.233	0	1	1	1	1	2570	292.1	5.8	35	1
NSP13_3	NSP13	P25788	Proteasome subunit alpha type-3 OS=Homo sapiens OX=9606 GN=PSMA3 PE=1 SV=2	PSMA3	0	3.202	5	1	1	1	1	255	28.4	5.33	52	1
NSP13_3	NSP13	Q15717	ELAV-like protein 1 OS=Homo sapiens OX=9606 GN=ELAVL1 PE=1 SV=2	ELAVL1	0	3.197	3	1	1	1	1	326	36.1	9.17	14	1
NSP13_3	NSP13	P51649	Succinate-semialdehyde dehydrogenase, mitochondrial OS=Homo sapiens OX=9606 GN=ALDH5A1 PE=1 SV=2	ALDH5A1	0	3.182	2	1	1	1	1	535	57.2	8.28	42	1
NSP13_3	NSP13	P11802	Cyclin-dependent kinase 4 OS=Homo sapiens OX=9606 GN=CDK4 PE=1 SV=2	CDK4	0	3.164	4	1	1	1	1	303	33.7	7.01	23	1
NSP13_3	NSP13	Q9UQE7	Structural maintenance of chromosomes protein 3 OS=Homo sapiens OX=9606 GN=SMC3 PE=1 SV=2	SMC3	0	3.154	1	1	1	1	1	1217	141.5	7.18	34	1
NSP13_3	NSP13	Q06609	DNA repair protein RAD51 homolog 1 OS=Homo sapiens OX=9606 GN=RAD51 PE=1 SV=1	RAD51	0	3.149	5	1	1	1	1	339	36.9	5.6	55	1
NSP13_3	NSP13	O14733	Dual specificity mitogen-activated protein kinase kinase 7 OS=Homo sapiens OX=9606 GN=MAP2K7 PE=1 SV=2	MAP2K7	0	3.145	3	1	1	1	1	419	47.5	9.16	36	1
NSP13_3	NSP13	P00846	ATP synthase subunit a OS=Homo sapiens OX=9606 GN=MT-ATP6 PE=1 SV=1	MT-ATP6	0	3.132	4	1	1	1	1	226	24.8	10.1	38	1
NSP13_3	NSP13	P20020	Plasma membrane calcium-transporting ATPase 1 OS=Homo sapiens OX=9606 GN=ATP2B1 PE=1 SV=4	ATP2B1	0	3.108	2	2	2	2	1	1220	134.6	5.91	45	2
NSP13_3	NSP13	Q16659	Mitogen-activated protein kinase 6 OS=Homo sapiens OX=9606 GN=MAPK6 PE=1 SV=1	MAPK6	0	3.108	1	1	1	1	1	721	82.6	5.03	37	1
NSP13_3	NSP13	Q93009	Ubiquitin carboxyl-terminal hydrolase 7 OS=Homo sapiens OX=9606 GN=USP7 PE=1 SV=2	USP7	0	3.096	2	2	2	2	1	1102	128.2	5.55	29	2
NSP13_3	NSP13	Q5BJF2	Sigma intracellular receptor 2 OS=Homo sapiens OX=9606 GN=TMEM97 PE=1 SV=1	TMEM97	0	2.969	5	1	1	1	1	176	20.8	9.38	36	1
NSP13_3	NSP13	P62191	26S proteasome regulatory subunit 4 OS=Homo sapiens OX=9606 GN=PSMC1 PE=1 SV=1	PSMC1	0	2.943	5	2	3	1	1	440	49.2	6.21	37	2
NSP13_3	NSP13	O75155	Cullin-associated NEDD8-dissociated protein 2 OS=Homo sapiens OX=9606 GN=CAND2 PE=1 SV=3	CAND2	0	2.94	2	2	2	2	1	1236	135.2	5.68	20	2
NSP13_3	NSP13	Q0VF49	Uncharacterized protein KIAA2012 OS=Homo sapiens OX=9606 GN=KIAA2012 PE=2 SV=2	KIAA2012	0	2.935	1	1	1	1	1	1180	135.2	8.41	15	1
NSP13_3	NSP13	P81605	Dermcidin OS=Homo sapiens OX=9606 GN=DCD PE=1 SV=2	DCD	0	2.922	13	1	1	1	1	110	11.3	6.54	25	1
NSP13_3	NSP13	Q14103	Heterogeneous nuclear ribonucleoprotein D0 OS=Homo sapiens OX=9606 GN=HNRNPD PE=1 SV=1	HNRNPD	0	2.917	6	2	2	2	1	355	38.4	7.81	51	2
NSP13_3	NSP13	P50570	Dynamin-2 OS=Homo sapiens OX=9606 GN=DNM2 PE=1 SV=2	DNM2	0	2.866	1	1	1	1	1	870	98	7.44	39	1
NSP13_3	NSP13	Q9BWF3	RNA-binding protein 4 OS=Homo sapiens OX=9606 GN=RBM4 PE=1 SV=1	RBM4	0	2.864	7	2	2	2	1	364	40.3	7.08	40	2
NSP13_3	NSP13	Q9P2K5	Myelin expression factor 2 OS=Homo sapiens OX=9606 GN=MYEF2 PE=1 SV=3	MYEF2	0	2.861	5	1	1	1	1	600	64.1	8.75	19	1
NSP13_3	NSP13	Q5VUJ6	Leucine-rich repeat and calponin homology domain-containing protein 2 OS=Homo sapiens OX=9606 GN=LRCH2 PE=1 SV=2	LRCH2	0	2.838	1	1	1	1	1	765	84.5	6.55	30	1
NSP13_3	NSP13	P28340	DNA polymerase delta catalytic subunit OS=Homo sapiens OX=9606 GN=POLD1 PE=1 SV=2	POLD1	0	2.828	1	1	1	1	1	1107	123.6	7.03	41	1
NSP13_3	NSP13	Q17RY0	Cytoplasmic polyadenylation element-binding protein 4 OS=Homo sapiens OX=9606 GN=CPEB4 PE=1 SV=1	CPEB4	0	2.806	2	1	1	1	1	729	80.1	7.18	18	1
NSP13_3	NSP13	Q6NXE6	Armadillo repeat-containing protein 6 OS=Homo sapiens OX=9606 GN=ARMC6 PE=1 SV=2	ARMC6	0	2.802	3	1	1	1	1	501	54.1	6.24	32	1
NSP13_3	NSP13	Q9NWW5	Ceroid-lipofuscinosis neuronal protein 6 OS=Homo sapiens OX=9606 GN=CLN6 PE=1 SV=1	CLN6	0	2.775	4	1	1	1	1	311	35.9	8.87	15	1
NSP13_3	NSP13	Q14156	Protein EFR3 homolog A OS=Homo sapiens OX=9606 GN=EFR3A PE=1 SV=2	EFR3A	0	2.773	2	1	1	1	1	821	92.9	6.7	25	1
NSP13_3	NSP13	P62861	40S ribosomal protein S30 OS=Homo sapiens OX=9606 GN=FAU PE=1 SV=1	FAU	0	2.772	17	1	1	1	1	59	6.6	12.15	39	1
NSP13_3	NSP13	Q86SE9	Polycomb group RING finger protein 5 OS=Homo sapiens OX=9606 GN=PCGF5 PE=1 SV=1	PCGF5	0	2.727	4	1	1	1	1	256	29.7	6.52	26	1
NSP13_3	NSP13	Q9NYJ8	TGF-beta-activated kinase 1 and MAP3K7-binding protein 2 OS=Homo sapiens OX=9606 GN=TAB2 PE=1 SV=1	TAB2	0	2.72	2	1	1	1	1	693	76.4	8.54	15	1
NSP13_3	NSP13	Q5HYI8	Rab-like protein 3 OS=Homo sapiens OX=9606 GN=RABL3 PE=1 SV=1	RABL3	0	2.716	3	1	1	1	1	236	26.4	7.11	29	1
NSP13_3	NSP13	A3KMH1	von Willebrand factor A domain-containing protein 8 OS=Homo sapiens OX=9606 GN=VWA8 PE=1 SV=2	VWA8	0	2.707	1	1	1	1	1	1905	214.7	7.4	28	1
NSP13_3	NSP13	Q15386	Ubiquitin-protein ligase E3C OS=Homo sapiens OX=9606 GN=UBE3C PE=1 SV=3	UBE3C	0	2.705	2	1	1	1	1	1083	123.8	6.71	41	1
NSP13_3	NSP13	Q3SY69	Mitochondrial 10-formyltetrahydrofolate dehydrogenase OS=Homo sapiens OX=9606 GN=ALDH1L2 PE=1 SV=2	ALDH1L2	0	2.697	1	1	1	1	1	923	101.7	6.52	16	1
NSP13_3	NSP13	Q9Y2H6	Fibronectin type-III domain-containing protein 3A OS=Homo sapiens OX=9606 GN=FNDC3A PE=1 SV=4	FNDC3A	0	2.69	1	1	1	1	1	1198	131.8	6.71	41	1
NSP13_3	NSP13	O94906	Pre-mRNA-processing factor 6 OS=Homo sapiens OX=9606 GN=PRPF6 PE=1 SV=1	PRPF6	0	2.689	2	2	2	2	1	941	106.9	8.25	42	2
NSP13_3	NSP13	P25786	Proteasome subunit alpha type-1 OS=Homo sapiens OX=9606 GN=PSMA1 PE=1 SV=1	PSMA1	0	2.657	6	1	1	1	1	263	29.5	6.61	33	1
NSP13_3	NSP13	P09669	Cytochrome c oxidase subunit 6C OS=Homo sapiens OX=9606 GN=COX6C PE=1 SV=2	COX6C	0	2.657	11	1	1	1	1	75	8.8	10.39	46	1
NSP13_3	NSP13	P05089	Arginase-1 OS=Homo sapiens OX=9606 GN=ARG1 PE=1 SV=2	ARG1	0	2.654	3	1	1	1	1	322	34.7	7.21	30	1
NSP13_3	NSP13	Q13724	Mannosyl-oligosaccharide glucosidase OS=Homo sapiens OX=9606 GN=MOGS PE=1 SV=5	MOGS	0	2.643	1	1	1	1	1	837	91.9	8.9	31	1
NSP13_3	NSP13	P11387	DNA topoisomerase 1 OS=Homo sapiens OX=9606 GN=TOP1 PE=1 SV=2	TOP1	0	2.641	1	1	1	1	1	765	90.7	9.31	44	1
NSP13_3	NSP13	Q99714	3-hydroxyacyl-CoA dehydrogenase type-2 OS=Homo sapiens OX=9606 GN=HSD17B10 PE=1 SV=3	HSD17B10	0	2.637	12	2	2	2	1	261	26.9	7.78	18	2
NSP13_3	NSP13	P53007	Tricarboxylate transport protein, mitochondrial OS=Homo sapiens OX=9606 GN=SLC25A1 PE=1 SV=2	SLC25A1	0	2.621	4	1	1	1	1	311	34	9.89	36	1
NSP13_3	NSP13	Q9P0J1	[Pyruvate dehydrogenase [acetyl-transferring]]-phosphatase 1, mitochondrial OS=Homo sapiens OX=9606 GN=PDP1 PE=1 SV=3	PDP1	0	2.621	3	1	1	1	1	537	61	6.67	24	1
NSP13_3	NSP13	Q16352	Alpha-internexin OS=Homo sapiens OX=9606 GN=INA PE=1 SV=2	INA	0	2.62	2	1	1	1	1	499	55.4	5.4	29	1
NSP13_3	NSP13	Q9H9P8	L-2-hydroxyglutarate dehydrogenase, mitochondrial OS=Homo sapiens OX=9606 GN=L2HGDH PE=1 SV=3	L2HGDH	0	2.605	3	1	1	1	1	463	50.3	8.15	36	1
NSP13_3	NSP13	Q9NVE7	4'-phosphopantetheine phosphatase OS=Homo sapiens OX=9606 GN=PANK4 PE=1 SV=1	PANK4	0	2.591	2	1	1	1	1	773	85.9	6.28	37	1
NSP13_3	NSP13	Q9UJY1	Heat shock protein beta-8 OS=Homo sapiens OX=9606 GN=HSPB8 PE=1 SV=1	HSPB8	0	2.586	5	1	1	1	1	196	21.6	5.12	36	1
NSP13_3	NSP13	Q9BPW8	Protein NipSnap homolog 1 OS=Homo sapiens OX=9606 GN=NIPSNAP1 PE=1 SV=1	NIPSNAP1	0	2.578	5	1	1	1	1	284	33.3	9.31	30	1
NSP13_3	NSP13	Q9BT22	Chitobiosyldiphosphodolichol beta-mannosyltransferase OS=Homo sapiens OX=9606 GN=ALG1 PE=1 SV=2	ALG1	0	2.56	3	1	1	1	1	464	52.5	7.23	18	1
NSP13_3	NSP13	O75531	Barrier-to-autointegration factor OS=Homo sapiens OX=9606 GN=BANF1 PE=1 SV=1	BANF1	0	2.547	27	1	1	1	1	89	10.1	6.09	23	1
NSP13_3	NSP13	O14744	Protein arginine N-methyltransferase 5 OS=Homo sapiens OX=9606 GN=PRMT5 PE=1 SV=4	PRMT5	0	2.54	2	1	1	1	1	637	72.6	6.29	35	1
NSP13_3	NSP13	P35573	Glycogen debranching enzyme OS=Homo sapiens OX=9606 GN=AGL PE=1 SV=3	AGL	0	2.528	1	1	1	1	1	1532	174.7	6.76	0	1
NSP13_3	NSP13	O14910	Protein lin-7 homolog A OS=Homo sapiens OX=9606 GN=LIN7A PE=1 SV=2	LIN7A	0	2.517	7	1	1	1	1	233	26	8.72	22	1
NSP13_3	NSP13	Q01804	OTU domain-containing protein 4 OS=Homo sapiens OX=9606 GN=OTUD4 PE=1 SV=4	OTUD4	0	2.511	1	1	1	1	1	1114	124	6.71	35	1
NSP13_3	NSP13	P54136	Arginine--tRNA ligase, cytoplasmic OS=Homo sapiens OX=9606 GN=RARS1 PE=1 SV=2	RARS1	0	2.489	2	1	1	1	1	660	75.3	6.68	41	1
NSP13_3	NSP13	Q9NQT5	Exosome complex component RRP40 OS=Homo sapiens OX=9606 GN=EXOSC3 PE=1 SV=3	EXOSC3	0	2.485	5	1	1	1	1	275	29.6	8.1	0	1
NSP13_3	NSP13	Q9BQT8	Mitochondrial 2-oxodicarboxylate carrier OS=Homo sapiens OX=9606 GN=SLC25A21 PE=1 SV=1	SLC25A21	0	2.464	5	1	1	1	1	299	33.3	9.51	31	1
NSP13_3	NSP13	Q8WVD3	E3 ubiquitin-protein ligase RNF138 OS=Homo sapiens OX=9606 GN=RNF138 PE=1 SV=1	RNF138	0	2.459	4	1	1	1	1	245	28.2	6.93	41	1
NSP13_3	NSP13	Q9BQ52	Zinc phosphodiesterase ELAC protein 2 OS=Homo sapiens OX=9606 GN=ELAC2 PE=1 SV=2	ELAC2	0	2.436	1	1	1	1	1	826	92.2	7.9	30	1
NSP13_3	NSP13	Q9HC98	Serine/threonine-protein kinase Nek6 OS=Homo sapiens OX=9606 GN=NEK6 PE=1 SV=2	NEK6	0	2.429	3	1	1	1	1	313	35.7	8.03	0	1
NSP13_3	NSP13	Q9H857	5'-nucleotidase domain-containing protein 2 OS=Homo sapiens OX=9606 GN=NT5DC2 PE=1 SV=1	NT5DC2	0	2.418	4	2	2	2	1	520	60.7	6.77	0	2
NSP13_3	NSP13	P06702	Protein S100-A9 OS=Homo sapiens OX=9606 GN=S100A9 PE=1 SV=1	S100A9	0	2.41	11	1	1	1	1	114	13.2	6.13	23	1
NSP13_3	NSP13	P31327	Carbamoyl-phosphate synthase [ammonia], mitochondrial OS=Homo sapiens OX=9606 GN=CPS1 PE=1 SV=2	CPS1	0	2.408	1	1	1	1	1	1500	164.8	6.74	46	1
NSP13_3	NSP13	P20674	Cytochrome c oxidase subunit 5A, mitochondrial OS=Homo sapiens OX=9606 GN=COX5A PE=1 SV=2	COX5A	0	2.405	11	1	1	1	1	150	16.8	6.79	15	1
NSP13_3	NSP13	Q9Y295	Developmentally-regulated GTP-binding protein 1 OS=Homo sapiens OX=9606 GN=DRG1 PE=1 SV=1	DRG1	0	2.402	3	1	1	1	1	367	40.5	8.9	27	1
NSP13_3	NSP13	Q6AI08	HEAT repeat-containing protein 6 OS=Homo sapiens OX=9606 GN=HEATR6 PE=1 SV=1	HEATR6	0	2.4	1	1	1	1	1	1181	128.7	7.03	38	1
NSP13_3	NSP13	Q6P587	Acylpyruvase FAHD1, mitochondrial OS=Homo sapiens OX=9606 GN=FAHD1 PE=1 SV=2	FAHD1	0	2.394	7	1	1	1	1	224	24.8	7.39	28	1
NSP13_3	NSP13	P53680	AP-2 complex subunit sigma OS=Homo sapiens OX=9606 GN=AP2S1 PE=1 SV=2	AP2S1	0	2.376	6	1	1	1	1	142	17	6.18	44	1
NSP13_3	NSP13	Q96AE4	Far upstream element-binding protein 1 OS=Homo sapiens OX=9606 GN=FUBP1 PE=1 SV=3	FUBP1	0	2.359	1	1	1	1	1	644	67.5	7.61	34	1
NSP13_3	NSP13	P53597	Succinate--CoA ligase [ADP/GDP-forming] subunit alpha, mitochondrial OS=Homo sapiens OX=9606 GN=SUCLG1 PE=1 SV=4	SUCLG1	0	2.355	4	1	1	1	1	346	36.2	8.79	0	1
NSP13_3	NSP13	Q9UBM7	7-dehydrocholesterol reductase OS=Homo sapiens OX=9606 GN=DHCR7 PE=1 SV=1	DHCR7	0	2.33	2	1	1	1	1	475	54.5	8.7	31	1
NSP13_3	NSP13	P50416	Carnitine O-palmitoyltransferase 1, liver isoform OS=Homo sapiens OX=9606 GN=CPT1A PE=1 SV=2	CPT1A	0	2.329	2	1	1	1	1	773	88.3	8.65	36	1
NSP13_3	NSP13	Q7KZN9	Cytochrome c oxidase assembly protein COX15 homolog OS=Homo sapiens OX=9606 GN=COX15 PE=1 SV=1	COX15	0	2.324	3	1	1	1	1	410	46	9.82	0	1
NSP13_3	NSP13	Q96AB3	Isochorismatase domain-containing protein 2 OS=Homo sapiens OX=9606 GN=ISOC2 PE=1 SV=1	ISOC2	0	2.321	11	1	1	1	1	205	22.3	7.77	23	1
NSP13_3	NSP13	P07910	Heterogeneous nuclear ribonucleoproteins C1/C2 OS=Homo sapiens OX=9606 GN=HNRNPC PE=1 SV=4	HNRNPC	0	2.303	5	1	1	1	1	306	33.7	5.08	19	1
NSP13_3	NSP13	P10398	Serine/threonine-protein kinase A-Raf OS=Homo sapiens OX=9606 GN=ARAF PE=1 SV=2	ARAF	0	2.29	2	1	1	1	1	606	67.5	9.01	35	1
NSP13_3	NSP13	Q5RKV6	Exosome complex component MTR3 OS=Homo sapiens OX=9606 GN=EXOSC6 PE=1 SV=1	EXOSC6	0	2.288	6	1	1	1	1	272	28.2	6.28	38	1
NSP13_3	NSP13	Q3KNV8	Polycomb group RING finger protein 3 OS=Homo sapiens OX=9606 GN=PCGF3 PE=1 SV=1	PCGF3	0	2.285	5	1	1	1	1	242	28.1	8.22	29	1
NSP13_3	NSP13	O96000	NADH dehydrogenase [ubiquinone] 1 beta subcomplex subunit 10 OS=Homo sapiens OX=9606 GN=NDUFB10 PE=1 SV=3	NDUFB10	0	2.283	8	1	1	1	1	172	20.8	8.48	0	1
NSP13_3	NSP13	Q8WXF1	Paraspeckle component 1 OS=Homo sapiens OX=9606 GN=PSPC1 PE=1 SV=1	PSPC1	0	2.271	3	1	1	1	1	523	58.7	6.67	0	1
NSP13_3	NSP13	Q6P2Q9	Pre-mRNA-processing-splicing factor 8 OS=Homo sapiens OX=9606 GN=PRPF8 PE=1 SV=2	PRPF8	0	2.264	1	1	1	1	1	2335	273.4	8.84	0	1
NSP13_3	NSP13	Q9BRK5	45 kDa calcium-binding protein OS=Homo sapiens OX=9606 GN=SDF4 PE=1 SV=1	SDF4	0	2.259	2	1	1	1	1	362	41.8	4.86	17	1
NSP13_3	NSP13	Q9Y2S7	Polymerase delta-interacting protein 2 OS=Homo sapiens OX=9606 GN=POLDIP2 PE=1 SV=1	POLDIP2	0	2.253	3	1	1	1	1	368	42	8.63	0	1
NSP13_3	NSP13	Q99729	Heterogeneous nuclear ribonucleoprotein A/B OS=Homo sapiens OX=9606 GN=HNRNPAB PE=1 SV=2	HNRNPAB	0	2.252	2	1	1	1	1	332	36.2	8.21	43	1
NSP13_3	NSP13	Q9UBB6	Neurochondrin OS=Homo sapiens OX=9606 GN=NCDN PE=1 SV=1	NCDN	0	2.222	2	1	1	1	1	729	78.8	5.48	29	1
NSP13_3	NSP13	Q1MSJ5	Centrosome and spindle pole-associated protein 1 OS=Homo sapiens OX=9606 GN=CSPP1 PE=1 SV=4	CSPP1	0	2.222	1	1	1	1	1	1256	145.4	6.8	14	1
NSP13_3	NSP13	P51148	Ras-related protein Rab-5C OS=Homo sapiens OX=9606 GN=RAB5C PE=1 SV=2	RAB5C	0	2.215	5	1	1	1	1	216	23.5	8.41	14	1
NSP13_3	NSP13	Q15118	[Pyruvate dehydrogenase (acetyl-transferring)] kinase isozyme 1, mitochondrial OS=Homo sapiens OX=9606 GN=PDK1 PE=1 SV=1	PDK1	0	2.214	3	1	1	1	1	436	49.2	8.81	24	1
NSP13_3	NSP13	Q6P996	Pyridoxal-dependent decarboxylase domain-containing protein 1 OS=Homo sapiens OX=9606 GN=PDXDC1 PE=1 SV=2	PDXDC1	0	2.199	2	1	1	1	1	788	86.7	5.38	25	1
NSP13_3	NSP13	Q96II8	DISP complex protein LRCH3 OS=Homo sapiens OX=9606 GN=LRCH3 PE=1 SV=2	LRCH3	0	2.193	2	1	1	1	1	777	86	6.71	22	1
NSP13_3	NSP13	Q9P0J0	NADH dehydrogenase [ubiquinone] 1 alpha subcomplex subunit 13 OS=Homo sapiens OX=9606 GN=NDUFA13 PE=1 SV=3	NDUFA13	0	2.192	7	1	1	1	1	144	16.7	8.43	23	1
NSP13_3	NSP13	Q9BTY2	Plasma alpha-L-fucosidase OS=Homo sapiens OX=9606 GN=FUCA2 PE=1 SV=2	FUCA2	0	2.189	2	1	1	1	1	467	54	6.25	32	1
NSP13_3	NSP13	P62266	40S ribosomal protein S23 OS=Homo sapiens OX=9606 GN=RPS23 PE=1 SV=3	RPS23	0	2.18	8	1	1	1	1	143	15.8	10.49	48	1
NSP13_3	NSP13	P61077	Ubiquitin-conjugating enzyme E2 D3 OS=Homo sapiens OX=9606 GN=UBE2D3 PE=1 SV=1	UBE2D3	0	2.17	7	1	1	1	1	147	16.7	7.8	23	1
NSP13_3	NSP13	P56589	Peroxisomal biogenesis factor 3 OS=Homo sapiens OX=9606 GN=PEX3 PE=1 SV=1	PEX3	0	2.167	3	1	1	1	1	373	42.1	8.15	38	1
NSP13_3	NSP13	Q9HC07	Transmembrane protein 165 OS=Homo sapiens OX=9606 GN=TMEM165 PE=1 SV=1	TMEM165	0	2.158	8	1	1	1	1	324	34.9	7.02	31	1
NSP13_3	NSP13	P27816	Microtubule-associated protein 4 OS=Homo sapiens OX=9606 GN=MAP4 PE=1 SV=3	MAP4	0	2.146	1	1	1	1	1	1152	120.9	5.43	27	1
NSP13_3	NSP13	Q7Z4H3	5'-deoxynucleotidase HDDC2 OS=Homo sapiens OX=9606 GN=HDDC2 PE=1 SV=1	HDDC2	0	2.131	7	1	1	1	1	204	23.4	5.49	0	1
NSP13_3	NSP13	Q92540	Protein SMG7 OS=Homo sapiens OX=9606 GN=SMG7 PE=1 SV=2	SMG7	0	2.129	1	1	1	1	1	1137	127.2	8.72	33	1
NSP13_3	NSP13	Q9UKF6	Cleavage and polyadenylation specificity factor subunit 3 OS=Homo sapiens OX=9606 GN=CPSF3 PE=1 SV=1	CPSF3	0	2.121	1	1	1	1	1	684	77.4	5.6	27	1
NSP13_3	NSP13	O15355	Protein phosphatase 1G OS=Homo sapiens OX=9606 GN=PPM1G PE=1 SV=1	PPM1G	0	2.121	2	1	1	1	1	546	59.2	4.36	19	1
NSP13_3	NSP13	P49790	Nuclear pore complex protein Nup153 OS=Homo sapiens OX=9606 GN=NUP153 PE=1 SV=2	NUP153	0	2.12	1	1	1	1	1	1475	153.8	8.73	39	1
NSP13_3	NSP13	P46776	60S ribosomal protein L27a OS=Homo sapiens OX=9606 GN=RPL27A PE=1 SV=2	RPL27A	0	2.118	7	1	1	1	1	148	16.6	11	20	1
NSP13_3	NSP13	Q15596	Nuclear receptor coactivator 2 OS=Homo sapiens OX=9606 GN=NCOA2 PE=1 SV=2	NCOA2	0	2.115	1	1	1	1	1	1464	159.1	6.64	23	1
NSP13_3	NSP13	P00966	Argininosuccinate synthase OS=Homo sapiens OX=9606 GN=ASS1 PE=1 SV=2	ASS1	0	2.114	2	1	1	1	1	412	46.5	8.02	50	1
NSP13_3	NSP13	Q9H0U3	Magnesium transporter protein 1 OS=Homo sapiens OX=9606 GN=MAGT1 PE=1 SV=1	MAGT1	0	2.11	3	1	1	1	1	335	38	9.63	27	1
NSP13_3	NSP13	Q12933	TNF receptor-associated factor 2 OS=Homo sapiens OX=9606 GN=TRAF2 PE=1 SV=2	TRAF2	0	2.106	2	1	1	1	1	501	55.8	7.53	23	1
NSP13_3	NSP13	O43809	Cleavage and polyadenylation specificity factor subunit 5 OS=Homo sapiens OX=9606 GN=NUDT21 PE=1 SV=1	NUDT21	0	2.105	5	1	1	1	1	227	26.2	8.82	0	1
NSP13_3	NSP13	P48507	Glutamate--cysteine ligase regulatory subunit OS=Homo sapiens OX=9606 GN=GCLM PE=1 SV=1	GCLM	0	2.105	5	1	1	1	1	274	30.7	6.02	17	1
NSP13_3	NSP13	P25490	Transcriptional repressor protein YY1 OS=Homo sapiens OX=9606 GN=YY1 PE=1 SV=2	YY1	0	2.104	2	1	1	1	1	414	44.7	6.25	44	1
NSP13_3	NSP13	O43929	Origin recognition complex subunit 4 OS=Homo sapiens OX=9606 GN=ORC4 PE=1 SV=2	ORC4	0	2.089	3	1	1	1	1	436	50.3	8	18	1
NSP13_3	NSP13	P10599	Thioredoxin OS=Homo sapiens OX=9606 GN=TXN PE=1 SV=3	TXN	0	2.088	11	1	1	1	1	105	11.7	4.92	0	1
NSP13_3	NSP13	P46459	Vesicle-fusing ATPase OS=Homo sapiens OX=9606 GN=NSF PE=1 SV=3	NSF	0	2.082	2	1	1	1	1	744	82.5	6.95	29	1
NSP13_3	NSP13	P51648	Aldehyde dehydrogenase family 3 member A2 OS=Homo sapiens OX=9606 GN=ALDH3A2 PE=1 SV=1	ALDH3A2	0	2.074	2	1	1	1	1	485	54.8	7.88	24	1
NSP13_3	NSP13	Q15773	Myeloid leukemia factor 2 OS=Homo sapiens OX=9606 GN=MLF2 PE=1 SV=1	MLF2	0	2.061	6	1	1	1	1	248	28.1	6.9	21	1
NSP13_3	NSP13	Q6ZRV2	Protein FAM83H OS=Homo sapiens OX=9606 GN=FAM83H PE=1 SV=3	FAM83H	0	2.055	1	1	1	1	1	1179	127	6.98	21	1
NSP13_3	NSP13	Q92538	Golgi-specific brefeldin A-resistance guanine nucleotide exchange factor 1 OS=Homo sapiens OX=9606 GN=GBF1 PE=1 SV=2	GBF1	0	2.046	1	1	1	1	1	1859	206.3	5.73	20	1
NSP13_3	NSP13	O00487	26S proteasome non-ATPase regulatory subunit 14 OS=Homo sapiens OX=9606 GN=PSMD14 PE=1 SV=1	PSMD14	0	2	4	1	1	1	1	310	34.6	6.52	26	1
NSP13_3	NSP13	Q9H4A3	Serine/threonine-protein kinase WNK1 OS=Homo sapiens OX=9606 GN=WNK1 PE=1 SV=2	WNK1	0	2	0	1	1	1	1	2382	250.6	6.34	14	1
NSP13_3	NSP13	P42224	Signal transducer and activator of transcription 1-alpha/beta OS=Homo sapiens OX=9606 GN=STAT1 PE=1 SV=2	STAT1	0	2	2	1	1	1	1	750	87.3	6.05	30	1
NSP13_3	NSP13	Q96H55	Unconventional myosin-XIX OS=Homo sapiens OX=9606 GN=MYO19 PE=1 SV=2	MYO19	0	1.994	1	1	1	1	1	970	109.1	7.71	42	1
NSP13_3	NSP13	P10070	Zinc finger protein GLI2 OS=Homo sapiens OX=9606 GN=GLI2 PE=1 SV=4	GLI2	0	1.973	1	1	1	1	1	1586	167.7	7.33	27	1
NSP13_3	NSP13	O75449	Katanin p60 ATPase-containing subunit A1 OS=Homo sapiens OX=9606 GN=KATNA1 PE=1 SV=1	KATNA1	0	1.97	2	1	1	1	1	491	55.9	6.9	0	1
NSP13_3	NSP13	Q5VYK3	Proteasome adapter and scaffold protein ECM29 OS=Homo sapiens OX=9606 GN=ECPAS PE=1 SV=2	ECPAS	0	1.963	1	1	1	1	1	1845	204.2	7.12	41	1
NSP13_3	NSP13	Q9Y3U8	60S ribosomal protein L36 OS=Homo sapiens OX=9606 GN=RPL36 PE=1 SV=3	RPL36	0	1.963	11	1	1	1	1	105	12.2	11.59	0	1
NSP13_3	NSP13	Q8TAA3	Proteasome subunit alpha-type 8 OS=Homo sapiens OX=9606 GN=PSMA8 PE=2 SV=3	PSMA8	0	1.95	5	1	1	1	1	256	28.5	8.98	33	1
NSP13_3	NSP13	Q8N1G4	Leucine-rich repeat-containing protein 47 OS=Homo sapiens OX=9606 GN=LRRC47 PE=1 SV=1	LRRC47	0	1.923	2	1	1	1	1	583	63.4	8.28	22	1
NSP13_3	NSP13	P36507	Dual specificity mitogen-activated protein kinase kinase 2 OS=Homo sapiens OX=9606 GN=MAP2K2 PE=1 SV=1	MAP2K2	0	1.899	3	1	1	1	1	400	44.4	6.55	0	1
NSP13_3	NSP13	Q13232	Nucleoside diphosphate kinase 3 OS=Homo sapiens OX=9606 GN=NME3 PE=1 SV=2	NME3	0	1.896	4	1	1	1	1	169	19	7.84	39	1
NSP13_3	NSP13	P07195	L-lactate dehydrogenase B chain OS=Homo sapiens OX=9606 GN=LDHB PE=1 SV=2	LDHB	0	1.893	4	1	1	1	1	334	36.6	6.05	15	1
NSP13_3	NSP13	O15397	Importin-8 OS=Homo sapiens OX=9606 GN=IPO8 PE=1 SV=2	IPO8	0	1.891	1	1	1	1	1	1037	119.9	5.16	34	1
NSP13_3	NSP13	Q9BUZ4	TNF receptor-associated factor 4 OS=Homo sapiens OX=9606 GN=TRAF4 PE=1 SV=1	TRAF4	0	1.885	1	1	1	1	1	470	53.5	8.15	30	1
NSP13_3	NSP13	O00264	Membrane-associated progesterone receptor component 1 OS=Homo sapiens OX=9606 GN=PGRMC1 PE=1 SV=3	PGRMC1	0	1.88	7	1	1	1	1	195	21.7	4.7	27	1
NSP13_3	NSP13	Q9NR12	PDZ and LIM domain protein 7 OS=Homo sapiens OX=9606 GN=PDLIM7 PE=1 SV=1	PDLIM7	0	1.879	2	1	1	1	1	457	49.8	8.41	0	1
NSP13_3	NSP13	P02511	Alpha-crystallin B chain OS=Homo sapiens OX=9606 GN=CRYAB PE=1 SV=2	CRYAB	0	1.864	7	1	1	1	1	175	20.1	7.33	22	1
NSP13_3	NSP13	Q9BST9	Rhotekin OS=Homo sapiens OX=9606 GN=RTKN PE=1 SV=2	RTKN	0	1.828	4	1	1	1	1	563	62.6	7.44	35	1
NSP13_3	NSP13	Q96GK7	Fumarylacetoacetate hydrolase domain-containing protein 2A OS=Homo sapiens OX=9606 GN=FAHD2A PE=1 SV=1	FAHD2A	0	1.82	4	1	1	1	1	314	34.6	8.24	35	1
NSP13_3	NSP13	Q5JTZ9	Alanine--tRNA ligase, mitochondrial OS=Homo sapiens OX=9606 GN=AARS2 PE=1 SV=1	AARS2	0	1.818	1	1	1	1	1	985	107.3	6.27	29	1
NSP13_3	NSP13	P55084	Trifunctional enzyme subunit beta, mitochondrial OS=Homo sapiens OX=9606 GN=HADHB PE=1 SV=3	HADHB	0	1.815	2	1	1	1	1	474	51.3	9.41	37	1
NSP13_3	NSP13	P28288	ATP-binding cassette sub-family D member 3 OS=Homo sapiens OX=9606 GN=ABCD3 PE=1 SV=1	ABCD3	0	1.813	2	1	1	1	1	659	75.4	9.36	0	1
NSP13_3	NSP13	P00403	Cytochrome c oxidase subunit 2 OS=Homo sapiens OX=9606 GN=MT-CO2 PE=1 SV=1	MT-CO2	0	1.802	4	1	1	1	1	227	25.5	4.82	41	1
NSP13_3	NSP13	Q05932	Folylpolyglutamate synthase, mitochondrial OS=Homo sapiens OX=9606 GN=FPGS PE=1 SV=3	FPGS	0	1.799	2	1	1	1	1	587	64.6	7.94	0	1
NSP13_3	NSP13	Q9NRN5	Olfactomedin-like protein 3 OS=Homo sapiens OX=9606 GN=OLFML3 PE=2 SV=1	OLFML3	0	1.799	2	1	1	1	1	406	46	6.57	48	1
NSP13_3	NSP13	P24539	ATP synthase F(0) complex subunit B1, mitochondrial OS=Homo sapiens OX=9606 GN=ATP5PB PE=1 SV=2	ATP5PB	0	1.797	7	1	1	1	1	256	28.9	9.36	21	1
NSP13_3	NSP13	Q8IX01	SURP and G-patch domain-containing protein 2 OS=Homo sapiens OX=9606 GN=SUGP2 PE=1 SV=2	SUGP2	0	1.79	1	1	1	1	1	1082	120.1	7.28	16	1
NSP13_3	NSP13	P13073	Cytochrome c oxidase subunit 4 isoform 1, mitochondrial OS=Homo sapiens OX=9606 GN=COX4I1 PE=1 SV=1	COX4I1	0	1.787	6	1	1	1	1	169	19.6	9.51	25	1
NSP13_3	NSP13	Q8NFU7	Methylcytosine dioxygenase TET1 OS=Homo sapiens OX=9606 GN=TET1 PE=1 SV=2	TET1	0	1.781	0	1	1	1	1	2136	235.2	8.24	30	1
NSP13_3	NSP13	P55197	Protein AF-10 OS=Homo sapiens OX=9606 GN=MLLT10 PE=1 SV=2	MLLT10	0	1.768	1	1	1	1	1	1068	113.3	8.21	0	1
NSP13_3	NSP13	Q96PZ7	CUB and sushi domain-containing protein 1 OS=Homo sapiens OX=9606 GN=CSMD1 PE=1 SV=3	CSMD1	0	1.761	0	1	1	1	1	3564	388.5	6.02	0	1
NSP13_3	NSP13	O14531	Dihydropyrimidinase-related protein 4 OS=Homo sapiens OX=9606 GN=DPYSL4 PE=1 SV=2	DPYSL4	0	1.748	2	1	1	1	1	572	61.8	7.09	32	1
NSP13_3	NSP13	O75340	Programmed cell death protein 6 OS=Homo sapiens OX=9606 GN=PDCD6 PE=1 SV=1	PDCD6	0	1.732	5	1	1	1	1	191	21.9	5.4	20	1
NSP13_3	NSP13	Q8WWI1	LIM domain only protein 7 OS=Homo sapiens OX=9606 GN=LMO7 PE=1 SV=3	LMO7	0	1.723	1	1	1	1	1	1683	192.6	8.09	20	1
NSP13_3	NSP13	O15145	Actin-related protein 2/3 complex subunit 3 OS=Homo sapiens OX=9606 GN=ARPC3 PE=1 SV=3	ARPC3	0	1.722	6	1	1	1	1	178	20.5	8.59	33	1
NSP13_3	NSP13	Q9Y241	HIG1 domain family member 1A, mitochondrial OS=Homo sapiens OX=9606 GN=HIGD1A PE=1 SV=1	HIGD1A	0	1.717	19	1	1	1	1	93	10.1	9.79	0	1
NSP13_3	NSP13	O14681	Etoposide-induced protein 2.4 homolog OS=Homo sapiens OX=9606 GN=EI24 PE=1 SV=4	EI24	0	1.711	2	1	1	1	1	340	38.9	9.72	25	1
NSP13_3	NSP13	P31040	Succinate dehydrogenase [ubiquinone] flavoprotein subunit, mitochondrial OS=Homo sapiens OX=9606 GN=SDHA PE=1 SV=2	SDHA	0	1.71	1	1	1	1	1	664	72.6	7.39	14	1
NSP13_3	NSP13	Q53LP3	Ankyrin repeat domain-containing protein SOWAHC OS=Homo sapiens OX=9606 GN=SOWAHC PE=1 SV=1	SOWAHC	0	1.708	2	1	1	1	1	525	55.6	7.03	0	1
NSP13_3	NSP13	Q8NI51	Transcriptional repressor CTCFL OS=Homo sapiens OX=9606 GN=CTCFL PE=1 SV=2	CTCFL	0	1.702	1	1	1	1	1	663	75.7	8.24	34	1
NSP13_3	NSP13	P18077	60S ribosomal protein L35a OS=Homo sapiens OX=9606 GN=RPL35A PE=1 SV=2	RPL35A	0	1.696	8	1	1	1	1	110	12.5	11.06	19	1
NSP13_3	NSP13	Q9BVP2	Guanine nucleotide-binding protein-like 3 OS=Homo sapiens OX=9606 GN=GNL3 PE=1 SV=2	GNL3	0	1.695	2	1	1	1	1	549	62	9.16	14	1
NSP13_3	NSP13	Q8WUF5	RelA-associated inhibitor OS=Homo sapiens OX=9606 GN=PPP1R13L PE=1 SV=4	PPP1R13L	0	1.687	2	1	1	1	1	828	89	6.81	0	1
NSP13_3	NSP13	P85037	Forkhead box protein K1 OS=Homo sapiens OX=9606 GN=FOXK1 PE=1 SV=1	FOXK1	0	1.677	1	1	1	1	1	733	75.4	9.32	26	1
NSP13_3	NSP13	P57740	Nuclear pore complex protein Nup107 OS=Homo sapiens OX=9606 GN=NUP107 PE=1 SV=1	NUP107	0	1.675	2	1	1	1	1	925	106.3	5.43	0	1
NSP13_3	NSP13	P78347	General transcription factor II-I OS=Homo sapiens OX=9606 GN=GTF2I PE=1 SV=2	GTF2I	0	1.674	1	1	1	1	1	998	112.3	6.39	18	1
NSP13_3	NSP13	Q8N4Q0	Prostaglandin reductase 3 OS=Homo sapiens OX=9606 GN=ZADH2 PE=1 SV=1	ZADH2	0	1.672	2	1	1	1	1	377	40.1	8.18	38	1
NSP13_3	NSP13	Q15392	Delta(24)-sterol reductase OS=Homo sapiens OX=9606 GN=DHCR24 PE=1 SV=2	DHCR24	0	1.667	2	1	1	1	1	516	60.1	8.16	35	1
NSP13_3	NSP13	Q5T6F2	Ubiquitin-associated protein 2 OS=Homo sapiens OX=9606 GN=UBAP2 PE=1 SV=1	UBAP2	0	1.66	1	1	1	1	1	1119	117	7.34	32	1
NSP13_3	NSP13	Q13347	Eukaryotic translation initiation factor 3 subunit I OS=Homo sapiens OX=9606 GN=EIF3I PE=1 SV=1	EIF3I	0	1.656	3	1	1	1	1	325	36.5	5.64	15	1
NSP13_3	NSP13	Q12840	Kinesin heavy chain isoform 5A OS=Homo sapiens OX=9606 GN=KIF5A PE=1 SV=2	KIF5A	0	1.653	1	1	1	1	1	1032	117.3	5.9	16	1
NSP13_3	NSP13	P78344	Eukaryotic translation initiation factor 4 gamma 2 OS=Homo sapiens OX=9606 GN=EIF4G2 PE=1 SV=1	EIF4G2	0	1.649	1	1	1	1	1	907	102.3	7.14	0	1
NSP13_3	NSP13	Q9UBB4	Ataxin-10 OS=Homo sapiens OX=9606 GN=ATXN10 PE=1 SV=1	ATXN10	0	1.649	4	1	1	1	1	475	53.5	5.25	0	1
NSP13_3	NSP13	Q9NR56	Muscleblind-like protein 1 OS=Homo sapiens OX=9606 GN=MBNL1 PE=1 SV=2	MBNL1	0	1.646	3	1	1	1	1	388	41.8	8.9	0	1
NSP13_3	NSP13	P62857	40S ribosomal protein S28 OS=Homo sapiens OX=9606 GN=RPS28 PE=1 SV=1	RPS28	0	1.645	13	1	1	1	1	69	7.8	10.7	22	1
NSP13_3	NSP13	Q0VAA5	PI-PLC X domain-containing protein 2 OS=Homo sapiens OX=9606 GN=PLCXD2 PE=2 SV=1	PLCXD2	0	1.641	3	1	1	1	1	305	34.8	9.44	0	1
NSP13_3	NSP13	Q9NZR1	Tropomodulin-2 OS=Homo sapiens OX=9606 GN=TMOD2 PE=1 SV=1	TMOD2	0	1.641	2	1	1	1	1	351	39.6	5.27	14	1
NSP13_3	NSP13	Q15390	Mitochondrial fission regulator 1 OS=Homo sapiens OX=9606 GN=MTFR1 PE=1 SV=2	MTFR1	0	1.635	4	1	1	1	1	333	37	9.01	0	1
NSP13_3	NSP13	Q15003	Condensin complex subunit 2 OS=Homo sapiens OX=9606 GN=NCAPH PE=1 SV=3	NCAPH	0	1.632	1	1	1	1	1	741	82.5	5.06	0	1
NSP13_3	NSP13	P86790	Vacuolar fusion protein CCZ1 homolog B OS=Homo sapiens OX=9606 GN=CCZ1B PE=1 SV=1	CCZ1B	0	1.628	2	1	1	1	1	482	55.8	6.48	26	1
NSP13_3	NSP13	Q14258	E3 ubiquitin/ISG15 ligase TRIM25 OS=Homo sapiens OX=9606 GN=TRIM25 PE=1 SV=2	TRIM25	0	1.62	1	1	1	1	1	630	70.9	8.09	0	1
NSP13_3	NSP13	P12268	Inosine-5'-monophosphate dehydrogenase 2 OS=Homo sapiens OX=9606 GN=IMPDH2 PE=1 SV=2	IMPDH2	0	1.617	2	1	1	1	1	514	55.8	6.9	33	1
NSP13_3	NSP13	P28838	Cytosol aminopeptidase OS=Homo sapiens OX=9606 GN=LAP3 PE=1 SV=3	LAP3	0	1.602	2	1	1	1	1	519	56.1	7.93	0	1
NSP13_3	NSP13	P57678	Gem-associated protein 4 OS=Homo sapiens OX=9606 GN=GEMIN4 PE=1 SV=2	GEMIN4	0	1.601	1	1	1	1	1	1058	120	6.04	29	1
NSP13_3	NSP13	Q9NZI7	Upstream-binding protein 1 OS=Homo sapiens OX=9606 GN=UBP1 PE=1 SV=1	UBP1	0	1.597	3	1	1	1	1	540	60.5	6.35	0	1
NSP13_3	NSP13	P62891	60S ribosomal protein L39 OS=Homo sapiens OX=9606 GN=RPL39 PE=1 SV=2	RPL39	0	1.592	20	1	1	1	1	51	6.4	12.56	0	1
NSP13_3	NSP13	O60673	DNA polymerase zeta catalytic subunit OS=Homo sapiens OX=9606 GN=REV3L PE=1 SV=2	REV3L	0	1.588	1	1	1	1	1	3130	352.6	8.47	0	1
NSP13_3	NSP13	Q8IZV5	Retinol dehydrogenase 10 OS=Homo sapiens OX=9606 GN=RDH10 PE=1 SV=1	RDH10	0	1.588	2	1	1	1	1	341	38.1	7.4	33	1
NSP13_3	NSP13	P00390	Glutathione reductase, mitochondrial OS=Homo sapiens OX=9606 GN=GSR PE=1 SV=2	GSR	0	1.582	2	1	1	1	1	522	56.2	8.5	37	1
NSP13_3	NSP13	Q14247	Src substrate cortactin OS=Homo sapiens OX=9606 GN=CTTN PE=1 SV=2	CTTN	0	1.58	2	1	1	1	1	550	61.5	5.4	0	1
NSP13_3	NSP13	Q9Y620	DNA repair and recombination protein RAD54B OS=Homo sapiens OX=9606 GN=RAD54B PE=1 SV=1	RAD54B	0	1.576	1	1	1	1	1	910	102.9	8.12	0	1
NSP13_3	NSP13	Q96CW1	AP-2 complex subunit mu OS=Homo sapiens OX=9606 GN=AP2M1 PE=1 SV=2	AP2M1	0	1.573	2	1	1	1	1	435	49.6	9.54	15	1
NSP13_3	NSP13	Q9BWH6	RNA polymerase II-associated protein 1 OS=Homo sapiens OX=9606 GN=RPAP1 PE=1 SV=3	RPAP1	0	1.569	1	1	1	1	1	1393	152.7	6.38	0	1
NSP13_3	NSP13	Q9Y312	Protein AAR2 homolog OS=Homo sapiens OX=9606 GN=AAR2 PE=1 SV=2	AAR2	0	1.568	3	1	1	1	1	384	43.4	5.96	31	1
NSP13_3	NSP13	Q16740	ATP-dependent Clp protease proteolytic subunit, mitochondrial OS=Homo sapiens OX=9606 GN=CLPP PE=1 SV=1	CLPP	0	1.561	3	1	1	1	1	277	30.2	8.09	31	1
NSP13_3	NSP13	O95789	Zinc finger MYM-type protein 6 OS=Homo sapiens OX=9606 GN=ZMYM6 PE=1 SV=2	ZMYM6	0	1.551	1	1	1	1	1	1325	148	8.22	0	1
NSP13_3	NSP13	P49207	60S ribosomal protein L34 OS=Homo sapiens OX=9606 GN=RPL34 PE=1 SV=3	RPL34	0	1.535	6	1	1	1	1	117	13.3	11.47	45	1
NSP13_3	NSP13	Q15149	Plectin OS=Homo sapiens OX=9606 GN=PLEC PE=1 SV=3	PLEC	0	1.534	0	1	1	1	1	4684	531.5	5.96	36	1
NSP13_3	NSP13	P33981	Dual specificity protein kinase TTK OS=Homo sapiens OX=9606 GN=TTK PE=1 SV=2	TTK	0	1.519	3	1	1	1	1	857	97	8.16	0	1
NSP13_3	NSP13	P07858	Cathepsin B OS=Homo sapiens OX=9606 GN=CTSB PE=1 SV=3	CTSB	0	1.51	5	1	1	1	1	339	37.8	6.3	0	1
NSP13_3	NSP13	P62330	ADP-ribosylation factor 6 OS=Homo sapiens OX=9606 GN=ARF6 PE=1 SV=2	ARF6	0	1.491	6	1	1	1	1	175	20.1	8.95	0	1
NSP13_3	NSP13	Q5TCS8	Adenylate kinase 9 OS=Homo sapiens OX=9606 GN=AK9 PE=1 SV=2	AK9	0	1.49	1	1	1	1	1	1911	221.3	5.01	0	1
NSP13_3	NSP13	Q6P1J9	Parafibromin OS=Homo sapiens OX=9606 GN=CDC73 PE=1 SV=1	CDC73	0	1.485	2	1	1	1	1	531	60.5	9.61	30	1
NSP13_3	NSP13	O15294	UDP-N-acetylglucosamine--peptide N-acetylglucosaminyltransferase 110 kDa subunit OS=Homo sapiens OX=9606 GN=OGT PE=1 SV=3	OGT	0	1.484	2	1	1	1	1	1046	116.9	6.7	24	1
NSP13_3	NSP13	Q14980	Nuclear mitotic apparatus protein 1 OS=Homo sapiens OX=9606 GN=NUMA1 PE=1 SV=2	NUMA1	0	1.476	0	1	1	1	1	2115	238.1	5.78	31	1
NSP13_3	NSP13	Q9GZS3	WD repeat-containing protein 61 OS=Homo sapiens OX=9606 GN=WDR61 PE=1 SV=1	WDR61	0	1.468	3	1	1	1	1	305	33.6	5.47	24	1
NSP13_3	NSP13	P55036	26S proteasome non-ATPase regulatory subunit 4 OS=Homo sapiens OX=9606 GN=PSMD4 PE=1 SV=1	PSMD4	0	1.467	5	1	1	1	1	377	40.7	4.79	0	1
NSP13_3	NSP13	O15056	Synaptojanin-2 OS=Homo sapiens OX=9606 GN=SYNJ2 PE=1 SV=3	SYNJ2	0	1.454	1	1	1	1	1	1496	165.4	7.34	0	1
NSP13_3	NSP13	Q5JSZ5	Protein PRRC2B OS=Homo sapiens OX=9606 GN=PRRC2B PE=1 SV=2	PRRC2B	0	1.454	1	1	1	1	1	2229	242.8	8.34	0	1
NSP13_3	NSP13	P26196	Probable ATP-dependent RNA helicase DDX6 OS=Homo sapiens OX=9606 GN=DDX6 PE=1 SV=2	DDX6	0	1.449	2	1	1	1	1	483	54.4	8.66	20	1
NSP13_3	NSP13	B5MCY1	Tudor domain-containing protein 15 OS=Homo sapiens OX=9606 GN=TDRD15 PE=2 SV=1	TDRD15	0	1.447	0	1	1	1	1	1934	221.6	7.03	18	1
NSP13_3	NSP13	E9PAV3	Nascent polypeptide-associated complex subunit alpha, muscle-specific form OS=Homo sapiens OX=9606 GN=NACA PE=1 SV=1	NACA	0	1.445	1	1	1	1	1	2078	205.3	9.58	36	1
NSP13_3	NSP13	P0DPD8	EEF1AKMT4-ECE2 readthrough transcript protein OS=Homo sapiens OX=9606 GN=EEF1AKMT4-ECE2 PE=1 SV=1	EEF1AKMT4-ECE2	0	1.443	1	1	1	1	1	883	99.7	5.1	0	1
NSP13_3	NSP13	Q8N138	ORM1-like protein 3 OS=Homo sapiens OX=9606 GN=ORMDL3 PE=1 SV=1	ORMDL3	0	1.437	10	1	1	1	1	153	17.5	9.64	30	1
NSP13_3	NSP13	Q9BQ70	Transcription factor 25 OS=Homo sapiens OX=9606 GN=TCF25 PE=1 SV=1	TCF25	0	1.43	3	1	1	1	1	676	76.6	6.35	0	1
NSP13_3	NSP13	Q8N3P4	Vacuolar protein sorting-associated protein 8 homolog OS=Homo sapiens OX=9606 GN=VPS8 PE=1 SV=3	VPS8	0	1.43	0	1	1	1	1	1428	161.7	5.64	40	1
NSP13_3	NSP13	P10155	60 kDa SS-A/Ro ribonucleoprotein OS=Homo sapiens OX=9606 GN=RO60 PE=1 SV=2	RO60	0	1.422	2	1	1	1	1	538	60.6	8.03	19	1
NSP13_3	NSP13	Q9Y679	Ancient ubiquitous protein 1 OS=Homo sapiens OX=9606 GN=AUP1 PE=1 SV=2	AUP1	0	1.407	2	1	1	1	1	410	45.8	8.65	17	1
NSP13_3	NSP13	Q6ZRY4	RNA-binding protein with multiple splicing 2 OS=Homo sapiens OX=9606 GN=RBPMS2 PE=1 SV=1	RBPMS2	0	1.405	7	1	1	1	1	209	22.5	8.6	21	1
NSP13_3	NSP13	Q14573	Inositol 1,4,5-trisphosphate receptor type 3 OS=Homo sapiens OX=9606 GN=ITPR3 PE=1 SV=2	ITPR3	0	1.402	0	1	1	1	1	2671	303.9	6.48	26	1
NSP13_3	NSP13	Q3MHD2	Protein LSM12 homolog OS=Homo sapiens OX=9606 GN=LSM12 PE=1 SV=2	LSM12	0	1.398	5	1	1	1	1	195	21.7	7.74	37	1
NSP13_3	NSP13	P01111	GTPase NRas OS=Homo sapiens OX=9606 GN=NRAS PE=1 SV=1	NRAS	0	1.398	6	1	1	1	1	189	21.2	5.17	20	1
NSP13_3	NSP13	P35080	Profilin-2 OS=Homo sapiens OX=9606 GN=PFN2 PE=1 SV=3	PFN2	0	1.395	6	1	1	1	1	140	15	6.99	31	1
NSP13_3	NSP13	Q8TES7	Fas-binding factor 1 OS=Homo sapiens OX=9606 GN=FBF1 PE=1 SV=2	FBF1	0	1.39	1	1	1	1	1	1133	125.4	7.08	0	1
NSP13_3	NSP13	Q9UBE0	SUMO-activating enzyme subunit 1 OS=Homo sapiens OX=9606 GN=SAE1 PE=1 SV=1	SAE1	0	1.388	2	1	1	1	1	346	38.4	5.3	27	1
NSP13_3	NSP13	P67870	Casein kinase II subunit beta OS=Homo sapiens OX=9606 GN=CSNK2B PE=1 SV=1	CSNK2B	0	1.373	4	1	1	1	1	215	24.9	5.55	0	1
NSP13_3	NSP13	P30613	Pyruvate kinase PKLR OS=Homo sapiens OX=9606 GN=PKLR PE=1 SV=2	PKLR	0	1.371	1	1	1	1	1	574	61.8	7.74	0	1
NSP13_3	NSP13	O14827	Ras-specific guanine nucleotide-releasing factor 2 OS=Homo sapiens OX=9606 GN=RASGRF2 PE=1 SV=2	RASGRF2	0	1.37	1	1	1	1	1	1237	140.7	7.53	33	1
NSP13_3	NSP13	Q02643	Growth hormone-releasing hormone receptor OS=Homo sapiens OX=9606 GN=GHRHR PE=1 SV=2	GHRHR	0	1.368	7	1	1	1	1	423	47.4	6.73	0	1
NSP13_3	NSP13	Q14168	MAGUK p55 subfamily member 2 OS=Homo sapiens OX=9606 GN=MPP2 PE=1 SV=3	MPP2	0	1.366	1	1	1	1	1	576	64.5	6.77	26	1
NSP13_3	NSP13	P48444	Coatomer subunit delta OS=Homo sapiens OX=9606 GN=ARCN1 PE=1 SV=1	ARCN1	0	1.355	3	1	1	1	1	511	57.2	6.21	0	1
NSP13_3	NSP13	Q9UPR3	Protein SMG5 OS=Homo sapiens OX=9606 GN=SMG5 PE=1 SV=3	SMG5	0	1.353	1	1	1	1	1	1016	113.9	5.91	0	1
NSP13_3	NSP13	Q7Z4H7	HAUS augmin-like complex subunit 6 OS=Homo sapiens OX=9606 GN=HAUS6 PE=1 SV=2	HAUS6	0	1.352	1	1	1	1	1	955	108.6	6.47	14	1
NSP13_3	NSP13	P35520	Cystathionine beta-synthase OS=Homo sapiens OX=9606 GN=CBS PE=1 SV=2	CBS	0	1.349	1	1	1	1	1	551	60.5	6.65	0	1
NSP13_3	NSP13	O00213	Amyloid-beta A4 precursor protein-binding family B member 1 OS=Homo sapiens OX=9606 GN=APBB1 PE=1 SV=2	APBB1	0	1.348	2	1	1	1	1	710	77.2	5.06	18	1
NSP13_3	NSP13	Q8IYI6	Exocyst complex component 8 OS=Homo sapiens OX=9606 GN=EXOC8 PE=1 SV=2	EXOC8	0	1.341	1	1	1	1	1	725	81.7	5.49	26	1
NSP13_3	NSP13	Q6WCQ1	Myosin phosphatase Rho-interacting protein OS=Homo sapiens OX=9606 GN=MPRIP PE=1 SV=3	MPRIP	0	1.338	1	1	1	1	1	1025	116.5	6.21	0	1
NSP13_3	NSP13	Q9BUK6	Protein misato homolog 1 OS=Homo sapiens OX=9606 GN=MSTO1 PE=1 SV=1	MSTO1	0	1.338	4	1	1	1	1	570	61.8	6.11	0	1
NSP13_3	NSP13	Q8N8R5	UPF0565 protein C2orf69 OS=Homo sapiens OX=9606 GN=C2orf69 PE=1 SV=1	C2orf69	0	1.336	3	1	1	1	1	385	43.4	8.09	0	1
NSP13_3	NSP13	Q15165	Serum paraoxonase/arylesterase 2 OS=Homo sapiens OX=9606 GN=PON2 PE=1 SV=4	PON2	0	1.334	5	1	1	1	1	354	39.4	5.6	0	1
NSP13_3	NSP13	Q8WUM4	Programmed cell death 6-interacting protein OS=Homo sapiens OX=9606 GN=PDCD6IP PE=1 SV=1	PDCD6IP	0	1.334	1	1	1	1	1	868	96	6.52	0	1
NSP13_3	NSP13	Q96NB2	Sideroflexin-2 OS=Homo sapiens OX=9606 GN=SFXN2 PE=1 SV=2	SFXN2	0	1.332	4	1	1	1	1	322	36.2	9.41	0	1
NSP13_3	NSP13	Q96BM9	ADP-ribosylation factor-like protein 8A OS=Homo sapiens OX=9606 GN=ARL8A PE=1 SV=1	ARL8A	0	1.332	5	1	1	1	1	186	21.4	7.77	18	1
NSP13_3	NSP13	Q96PD2	Discoidin, CUB and LCCL domain-containing protein 2 OS=Homo sapiens OX=9606 GN=DCBLD2 PE=1 SV=1	DCBLD2	0	1.331	1	1	1	1	1	775	85	7.17	0	1
NSP13_3	NSP13	Q9UNE7	E3 ubiquitin-protein ligase CHIP OS=Homo sapiens OX=9606 GN=STUB1 PE=1 SV=2	STUB1	0	1.331	4	1	1	1	1	303	34.8	5.87	25	1
NSP13_3	NSP13	Q9P1Y5	Calmodulin-regulated spectrin-associated protein 3 OS=Homo sapiens OX=9606 GN=CAMSAP3 PE=1 SV=2	CAMSAP3	0	1.331	1	1	1	1	1	1249	134.7	8.35	0	1
NSP13_3	NSP13	Q9BQA1	Methylosome protein 50 OS=Homo sapiens OX=9606 GN=WDR77 PE=1 SV=1	WDR77	0	1.328	12	1	1	1	1	342	36.7	5.17	0	1
NSP13_3	NSP13	P55268	Laminin subunit beta-2 OS=Homo sapiens OX=9606 GN=LAMB2 PE=1 SV=2	LAMB2	0	1.324	1	1	1	1	1	1798	195.9	6.52	0	1
NSP13_3	NSP13	Q96GD4	Aurora kinase B OS=Homo sapiens OX=9606 GN=AURKB PE=1 SV=3	AURKB	0	1.32	4	1	1	1	1	344	39.3	9.29	17	1
NSP13_3	NSP13	Q86X83	COMM domain-containing protein 2 OS=Homo sapiens OX=9606 GN=COMMD2 PE=1 SV=2	COMMD2	0	1.318	4	1	1	1	1	199	22.7	6.73	26	1
NSP13_3	NSP13	P08243	Asparagine synthetase [glutamine-hydrolyzing] OS=Homo sapiens OX=9606 GN=ASNS PE=1 SV=4	ASNS	0	1.314	2	1	1	1	1	561	64.3	6.86	0	1
NSP13_3	NSP13	O75643	U5 small nuclear ribonucleoprotein 200 kDa helicase OS=Homo sapiens OX=9606 GN=SNRNP200 PE=1 SV=2	SNRNP200	0	1.312	0	1	1	1	1	2136	244.4	6.06	14	1
NSP13_3	NSP13	Q6JQN1	Acyl-CoA dehydrogenase family member 10 OS=Homo sapiens OX=9606 GN=ACAD10 PE=1 SV=1	ACAD10	0	1.312	1	1	1	1	1	1059	118.8	8.06	14	1
NSP13_3	NSP13	Q9UJV9	Probable ATP-dependent RNA helicase DDX41 OS=Homo sapiens OX=9606 GN=DDX41 PE=1 SV=2	DDX41	0	1.311	2	1	1	1	1	622	69.8	6.84	13	1
NSP13_3	NSP13	P57723	Poly(rC)-binding protein 4 OS=Homo sapiens OX=9606 GN=PCBP4 PE=2 SV=1	PCBP4	0	1.305	2	1	1	1	1	403	41.5	8.16	0	1
NSP13_3	NSP13	Q86VD1	MORC family CW-type zinc finger protein 1 OS=Homo sapiens OX=9606 GN=MORC1 PE=2 SV=2	MORC1	0	1.304	1	1	1	1	1	984	112.8	7.85	30	1
NSP13_3	NSP13	Q8IXI2	Mitochondrial Rho GTPase 1 OS=Homo sapiens OX=9606 GN=RHOT1 PE=1 SV=2	RHOT1	0	1.301	1	1	1	1	1	618	70.7	6.27	45	1
NSP13_3	NSP13	Q8TBB1	E3 ubiquitin-protein ligase LNX OS=Homo sapiens OX=9606 GN=LNX1 PE=1 SV=1	LNX1	0	1.293	1	1	1	1	1	728	80.6	7.09	32	1
NSP13_3	NSP13	P25685	DnaJ homolog subfamily B member 1 OS=Homo sapiens OX=9606 GN=DNAJB1 PE=1 SV=4	DNAJB1	0	1.286	2	1	1	1	1	340	38	8.63	29	1
NSP13_3	NSP13	Q9UPU5	Ubiquitin carboxyl-terminal hydrolase 24 OS=Homo sapiens OX=9606 GN=USP24 PE=1 SV=3	USP24	0	1.281	0	1	1	1	1	2620	294.2	6.14	0	1
NSP13_3	NSP13	Q5T749	Keratinocyte proline-rich protein OS=Homo sapiens OX=9606 GN=KPRP PE=1 SV=1	KPRP	0	1.279	1	1	1	1	1	579	64.1	8.27	0	1
NSP13_3	NSP13	Q8TCT9	Minor histocompatibility antigen H13 OS=Homo sapiens OX=9606 GN=HM13 PE=1 SV=1	HM13	0	1.275	3	1	1	1	1	377	41.5	6.43	27	1
NSP13_3	NSP13	A9UHW6	MIF4G domain-containing protein OS=Homo sapiens OX=9606 GN=MIF4GD PE=1 SV=1	MIF4GD	0	1.273	7	1	1	1	1	222	25.4	5.33	0	1
NSP13_3	NSP13	Q8IWS0	PHD finger protein 6 OS=Homo sapiens OX=9606 GN=PHF6 PE=1 SV=1	PHF6	0	1.272	2	1	1	1	1	365	41.3	8.68	19	1
NSP13_3	NSP13	Q6PGP7	Tetratricopeptide repeat protein 37 OS=Homo sapiens OX=9606 GN=TTC37 PE=1 SV=1	TTC37	0	1.263	1	1	1	1	1	1564	175.4	7.53	0	1
NSP13_3	NSP13	Q9UKJ3	G patch domain-containing protein 8 OS=Homo sapiens OX=9606 GN=GPATCH8 PE=1 SV=2	GPATCH8	0	1.261	1	1	1	1	1	1502	164.1	8.66	25	1
NSP13_3	NSP13	Q99623	Prohibitin-2 OS=Homo sapiens OX=9606 GN=PHB2 PE=1 SV=2	PHB2	0	1.261	3	1	1	1	1	299	33.3	9.83	20	1
NSP13_3	NSP13	P62304	Small nuclear ribonucleoprotein E OS=Homo sapiens OX=9606 GN=SNRPE PE=1 SV=1	SNRPE	0	1.256	12	1	1	1	1	92	10.8	9.44	22	1
NSP13_3	NSP13	Q9NYY8	FAST kinase domain-containing protein 2, mitochondrial OS=Homo sapiens OX=9606 GN=FASTKD2 PE=1 SV=1	FASTKD2	0	1.253	2	1	1	1	1	710	81.4	8.05	0	1
NSP13_3	NSP13	A6NMB1	Sialic acid-binding Ig-like lectin 16 OS=Homo sapiens OX=9606 GN=SIGLEC16 PE=2 SV=3	SIGLEC16	0	1.247	2	1	1	1	1	481	53	9.03	0	1
NSP13_3	NSP13	Q70Z53	Protein FRA10AC1 OS=Homo sapiens OX=9606 GN=FRA10AC1 PE=1 SV=3	FRA10AC1	0	1.245	4	1	1	1	1	315	37.5	8.1	0	1
NSP13_3	NSP13	P28330	Long-chain specific acyl-CoA dehydrogenase, mitochondrial OS=Homo sapiens OX=9606 GN=ACADL PE=1 SV=2	ACADL	0	1.245	2	1	1	1	1	430	47.6	7.8	0	1
NSP13_3	NSP13	Q9UGI8	Testin OS=Homo sapiens OX=9606 GN=TES PE=1 SV=1	TES	0	1.234	3	1	1	1	1	421	48	7.68	0	1
NSP13_3	NSP13	O15027	Protein transport protein Sec16A OS=Homo sapiens OX=9606 GN=SEC16A PE=1 SV=4	SEC16A	0	1.223	1	1	1	1	1	2357	251.7	5.8	16	1
NSP13_3	NSP13	Q969Z0	FAST kinase domain-containing protein 4 OS=Homo sapiens OX=9606 GN=TBRG4 PE=1 SV=1	TBRG4	0	1.219	2	1	1	1	1	631	70.7	7.42	16	1
NSP13_3	NSP13	Q5T9S5	Coiled-coil domain-containing protein 18 OS=Homo sapiens OX=9606 GN=CCDC18 PE=1 SV=1	CCDC18	0	1.216	0	1	1	1	1	1454	168.9	5.66	0	1
NSP13_3	NSP13	P55735	Protein SEC13 homolog OS=Homo sapiens OX=9606 GN=SEC13 PE=1 SV=3	SEC13	0	1.212	8	1	1	1	1	322	35.5	5.48	0	1
NSP13_3	NSP13	P49916	DNA ligase 3 OS=Homo sapiens OX=9606 GN=LIG3 PE=1 SV=2	LIG3	0	1.206	1	1	1	1	1	1009	112.8	9.01	0	1
NSP13_3	NSP13	Q9BZE1	39S ribosomal protein L37, mitochondrial OS=Homo sapiens OX=9606 GN=MRPL37 PE=1 SV=2	MRPL37	0	1.205	2	1	1	1	1	423	48.1	8.59	21	1
NSP13_3	NSP13	Q494X3	Zinc finger protein 404 OS=Homo sapiens OX=9606 GN=ZNF404 PE=1 SV=2	ZNF404	0	1.202	4	1	1	1	1	552	65.4	9.14	0	1
NSP13_3	NSP13	B5ME19	Eukaryotic translation initiation factor 3 subunit C-like protein OS=Homo sapiens OX=9606 GN=EIF3CL PE=1 SV=1	EIF3CL	0	1.196	1	1	1	1	1	914	105.4	5.64	0	1
NSP13_3	NSP13	Q66K14	TBC1 domain family member 9B OS=Homo sapiens OX=9606 GN=TBC1D9B PE=1 SV=3	TBC1D9B	0	1.191	1	1	1	1	1	1250	140.4	5.25	0	1
NSP13_3	NSP13	P09455	Retinol-binding protein 1 OS=Homo sapiens OX=9606 GN=RBP1 PE=1 SV=2	RBP1	0	1.19	9	1	1	1	1	135	15.8	5.11	0	1
NSP13_3	NSP13	Q969R5	Lethal(3)malignant brain tumor-like protein 2 OS=Homo sapiens OX=9606 GN=L3MBTL2 PE=1 SV=1	L3MBTL2	0	1.187	6	1	1	1	1	705	79.1	6.84	0	1
NSP13_3	NSP13	Q9NRG0	Chromatin accessibility complex protein 1 OS=Homo sapiens OX=9606 GN=CHRAC1 PE=1 SV=1	CHRAC1	0	1.186	6	1	1	1	1	131	14.7	5.1	40	1
NSP13_3	NSP13	Q9UKA1	F-box/LRR-repeat protein 5 OS=Homo sapiens OX=9606 GN=FBXL5 PE=1 SV=2	FBXL5	0	1.183	1	1	1	1	1	691	78.5	5.5	22	1
NSP13_3	NSP13	Q9NR50	Translation initiation factor eIF-2B subunit gamma OS=Homo sapiens OX=9606 GN=EIF2B3 PE=1 SV=1	EIF2B3	0	1.183	2	1	1	1	1	452	50.2	6.47	41	1
NSP13_3	NSP13	O95140	Mitofusin-2 OS=Homo sapiens OX=9606 GN=MFN2 PE=1 SV=3	MFN2	0	1.183	2	1	1	1	1	757	86.3	6.98	21	1
NSP13_3	NSP13	Q9H2D1	Mitochondrial folate transporter/carrier OS=Homo sapiens OX=9606 GN=SLC25A32 PE=1 SV=2	SLC25A32	0	1.18	3	1	1	1	1	315	35.4	9.45	36	1
NSP13_3	NSP13	Q9BV73	Centrosome-associated protein CEP250 OS=Homo sapiens OX=9606 GN=CEP250 PE=1 SV=2	CEP250	0	1.18	1	1	1	1	1	2442	281	5.02	0	1
NSP13_3	NSP13	O75129	Astrotactin-2 OS=Homo sapiens OX=9606 GN=ASTN2 PE=1 SV=2	ASTN2	0	1.174	2	1	1	1	1	1339	148.1	5.97	0	1
NSP14_1	NSP14	Q13085	Acetyl-CoA carboxylase 1 OS=Homo sapiens OX=9606 GN=ACACA PE=1 SV=2	ACACA	0	804.883	49	120	317	108	1	2346	265.4	6.37	7562	120
NSP14_1	NSP14	P11498	Pyruvate carboxylase, mitochondrial OS=Homo sapiens OX=9606 GN=PC PE=1 SV=2	PC	0	381.063	60	55	155	55	1	1178	129.6	6.84	4115	55
NSP14_1	NSP14	P11142	Heat shock cognate 71 kDa protein OS=Homo sapiens OX=9606 GN=HSPA8 PE=1 SV=1	HSPA8	0	327.62	55	37	336	23	1	646	70.9	5.52	7716	37
NSP14_1	NSP14	P0DMV8	Heat shock 70 kDa protein 1A OS=Homo sapiens OX=9606 GN=HSPA1A PE=1 SV=1	HSPA1A	0	281.034	49	35	191	30	1	641	70	5.66	4617	35
NSP14_1	NSP14	Q96RQ3	Methylcrotonoyl-CoA carboxylase subunit alpha, mitochondrial OS=Homo sapiens OX=9606 GN=MCCC1 PE=1 SV=3	MCCC1	0	236.131	48	33	96	33	1	725	80.4	7.78	2193	33
NSP14_1	NSP14	P68371	Tubulin beta-4B chain OS=Homo sapiens OX=9606 GN=TUBB4B PE=1 SV=1	TUBB4B	0	202.936	53	23	160	1	1	445	49.8	4.89	4416	23
NSP14_1	NSP14	P07437	Tubulin beta chain OS=Homo sapiens OX=9606 GN=TUBB PE=1 SV=2	TUBB	0	189.107	53	23	149	5	1	444	49.6	4.89	4181	23
NSP14_1	NSP14	Q9BVA1	Tubulin beta-2B chain OS=Homo sapiens OX=9606 GN=TUBB2B PE=1 SV=1	TUBB2B	0	188.942	54	23	119	2	1	445	49.9	4.89	3044	23
NSP14_1	NSP14	Q13885	Tubulin beta-2A chain OS=Homo sapiens OX=9606 GN=TUBB2A PE=1 SV=1	TUBB2A	0	187.898	54	23	119	2	1	445	49.9	4.89	3044	23
NSP14_1	NSP14	P05165	Propionyl-CoA carboxylase alpha chain, mitochondrial OS=Homo sapiens OX=9606 GN=PCCA PE=1 SV=4	PCCA	0	181.465	45	35	93	35	1	728	80	7.52	2214	35
NSP14_1	NSP14	Q9BQE3	Tubulin alpha-1C chain OS=Homo sapiens OX=9606 GN=TUBA1C PE=1 SV=1	TUBA1C	0	179.706	53	22	115	1	1	449	49.9	5.1	2419	22
NSP14_1	NSP14	P10809	60 kDa heat shock protein, mitochondrial OS=Homo sapiens OX=9606 GN=HSPD1 PE=1 SV=2	HSPD1	0	163.98	56	23	50	23	1	573	61	5.87	1868	23
NSP14_1	NSP14	P42694	Probable helicase with zinc finger domain OS=Homo sapiens OX=9606 GN=HELZ PE=1 SV=2	HELZ	0	154.094	23	32	44	32	1	1942	218.8	7.42	1145	32
NSP14_1	NSP14	P25705	ATP synthase subunit alpha, mitochondrial OS=Homo sapiens OX=9606 GN=ATP5F1A PE=1 SV=1	ATP5F1A	0	149.967	54	25	77	25	1	553	59.7	9.13	1994	25
NSP14_1	NSP14	P04350	Tubulin beta-4A chain OS=Homo sapiens OX=9606 GN=TUBB4A PE=1 SV=2	TUBB4A	0	148.565	48	17	109	2	1	444	49.6	4.88	3451	17
NSP14_1	NSP14	P05166	Propionyl-CoA carboxylase beta chain, mitochondrial OS=Homo sapiens OX=9606 GN=PCCB PE=1 SV=3	PCCB	0	136.989	50	22	51	22	1	539	58.2	7.64	1257	22
NSP14_1	NSP14	Q9HCC0	Methylcrotonoyl-CoA carboxylase beta chain, mitochondrial OS=Homo sapiens OX=9606 GN=MCCC2 PE=1 SV=1	MCCC2	0	128.059	48	24	65	24	1	563	61.3	7.68	1638	24
NSP14_1	NSP14	P38646	Stress-70 protein, mitochondrial OS=Homo sapiens OX=9606 GN=HSPA9 PE=1 SV=2	HSPA9	0	123.6	43	25	45	25	1	679	73.6	6.16	1272	25
NSP14_1	NSP14	P52272	Heterogeneous nuclear ribonucleoprotein M OS=Homo sapiens OX=9606 GN=HNRNPM PE=1 SV=3	HNRNPM	0	123.218	45	26	60	26	1	730	77.5	8.7	1389	26
NSP14_1	NSP14	Q9BUF5	Tubulin beta-6 chain OS=Homo sapiens OX=9606 GN=TUBB6 PE=1 SV=1	TUBB6	0	122.128	50	18	66	8	1	446	49.8	4.88	2020	18
NSP14_1	NSP14	P68032	Actin, alpha cardiac muscle 1 OS=Homo sapiens OX=9606 GN=ACTC1 PE=1 SV=1	ACTC1	0	109.466	53	17	79	1	1	377	42	5.39	1420	17
NSP14_1	NSP14	Q13509	Tubulin beta-3 chain OS=Homo sapiens OX=9606 GN=TUBB3 PE=1 SV=2	TUBB3	0	106.408	32	15	99	1	1	450	50.4	4.93	3124	15
NSP14_1	NSP14	P13639	Elongation factor 2 OS=Homo sapiens OX=9606 GN=EEF2 PE=1 SV=4	EEF2	0	97.887	27	19	38	19	1	858	95.3	6.83	837	19
NSP14_1	NSP14	P68104	Elongation factor 1-alpha 1 OS=Homo sapiens OX=9606 GN=EEF1A1 PE=1 SV=1	EEF1A1	0	96.382	41	16	72	16	1	462	50.1	9.01	1749	16
NSP14_1	NSP14	P11586	C-1-tetrahydrofolate synthase, cytoplasmic OS=Homo sapiens OX=9606 GN=MTHFD1 PE=1 SV=3	MTHFD1	0	96.228	37	26	36	26	1	935	101.5	7.3	792	26
NSP14_1	NSP14	O00763	Acetyl-CoA carboxylase 2 OS=Homo sapiens OX=9606 GN=ACACB PE=1 SV=3	ACACB	0	93.537	11	20	45	8	1	2458	276.4	6.49	962	20
NSP14_1	NSP14	P49411	Elongation factor Tu, mitochondrial OS=Homo sapiens OX=9606 GN=TUFM PE=1 SV=2	TUFM	0	90.606	43	17	36	17	1	452	49.5	7.61	838	17
NSP14_1	NSP14	P11021	Endoplasmic reticulum chaperone BiP OS=Homo sapiens OX=9606 GN=HSPA5 PE=1 SV=2	HSPA5	0	89.989	37	23	37	21	1	654	72.3	5.16	770	23
NSP14_1	NSP14	P27708	CAD protein OS=Homo sapiens OX=9606 GN=CAD PE=1 SV=3	CAD	0	86.923	15	26	31	26	1	2225	242.8	6.46	637	26
NSP14_1	NSP14	P17987	T-complex protein 1 subunit alpha OS=Homo sapiens OX=9606 GN=TCP1 PE=1 SV=1	TCP1	0	85.288	43	18	27	18	1	556	60.3	6.11	769	18
NSP14_1	NSP14	Q9Y285	Phenylalanine--tRNA ligase alpha subunit OS=Homo sapiens OX=9606 GN=FARSA PE=1 SV=3	FARSA	0	84.5	48	15	26	15	1	508	57.5	7.8	455	15
NSP14_1	NSP14	P33993	DNA replication licensing factor MCM7 OS=Homo sapiens OX=9606 GN=MCM7 PE=1 SV=4	MCM7	0	82.482	42	22	29	22	1	719	81.3	6.46	525	22
NSP14_1	NSP14	Q06830	Peroxiredoxin-1 OS=Homo sapiens OX=9606 GN=PRDX1 PE=1 SV=1	PRDX1	0	81.274	49	16	59	12	1	199	22.1	8.13	1214	16
NSP14_1	NSP14	P12236	ADP/ATP translocase 3 OS=Homo sapiens OX=9606 GN=SLC25A6 PE=1 SV=4	SLC25A6	0	80.154	43	16	37	3	1	298	32.8	9.74	1107	16
NSP14_1	NSP14	P78371	T-complex protein 1 subunit beta OS=Homo sapiens OX=9606 GN=CCT2 PE=1 SV=4	CCT2	0	79.9	40	15	23	15	1	535	57.5	6.46	641	15
NSP14_1	NSP14	P05141	ADP/ATP translocase 2 OS=Homo sapiens OX=9606 GN=SLC25A5 PE=1 SV=7	SLC25A5	0	78.454	41	16	42	4	1	298	32.8	9.69	1054	16
NSP14_1	NSP14	P08238	Heat shock protein HSP 90-beta OS=Homo sapiens OX=9606 GN=HSP90AB1 PE=1 SV=4	HSP90AB1	0	74.62	29	18	32	10	1	724	83.2	5.03	446	18
NSP14_1	NSP14	P30837	Aldehyde dehydrogenase X, mitochondrial OS=Homo sapiens OX=9606 GN=ALDH1B1 PE=1 SV=3	ALDH1B1	0	70.834	29	15	27	14	1	517	57.2	6.8	620	15
NSP14_1	NSP14	Q14671	Pumilio homolog 1 OS=Homo sapiens OX=9606 GN=PUM1 PE=1 SV=3	PUM1	0	69.664	18	16	25	16	1	1186	126.4	6.84	590	16
NSP14_1	NSP14	O60610	Protein diaphanous homolog 1 OS=Homo sapiens OX=9606 GN=DIAPH1 PE=1 SV=2	DIAPH1	0	66.721	16	18	23	18	1	1272	141.3	5.41	542	18
NSP14_1	NSP14	Q9UJS0	Calcium-binding mitochondrial carrier protein Aralar2 OS=Homo sapiens OX=9606 GN=SLC25A13 PE=1 SV=2	SLC25A13	0	65.644	39	20	25	16	1	675	74.1	8.62	497	20
NSP14_1	NSP14	P12235	ADP/ATP translocase 1 OS=Homo sapiens OX=9606 GN=SLC25A4 PE=1 SV=4	SLC25A4	0	65.599	33	13	31	2	1	298	33	9.76	924	13
NSP14_1	NSP14	P31689	DnaJ homolog subfamily A member 1 OS=Homo sapiens OX=9606 GN=DNAJA1 PE=1 SV=2	DNAJA1	0	63.103	39	10	17	10	1	397	44.8	7.08	430	10
NSP14_1	NSP14	P23396	40S ribosomal protein S3 OS=Homo sapiens OX=9606 GN=RPS3 PE=1 SV=2	RPS3	0	60.756	53	14	21	14	1	243	26.7	9.66	591	14
NSP14_1	NSP14	P30153	Serine/threonine-protein phosphatase 2A 65 kDa regulatory subunit A alpha isoform OS=Homo sapiens OX=9606 GN=PPP2R1A PE=1 SV=4	PPP2R1A	0	59.375	26	12	16	12	1	589	65.3	5.11	584	12
NSP14_1	NSP14	P48643	T-complex protein 1 subunit epsilon OS=Homo sapiens OX=9606 GN=CCT5 PE=1 SV=1	CCT5	0	57.753	30	13	17	13	1	541	59.6	5.66	456	13
NSP14_1	NSP14	P40939	Trifunctional enzyme subunit alpha, mitochondrial OS=Homo sapiens OX=9606 GN=HADHA PE=1 SV=2	HADHA	0	56.384	26	15	17	15	1	763	82.9	9.04	425	15
NSP14_1	NSP14	Q9Y3Z3	Deoxynucleoside triphosphate triphosphohydrolase SAMHD1 OS=Homo sapiens OX=9606 GN=SAMHD1 PE=1 SV=2	SAMHD1	0	55.245	32	16	24	16	1	626	72.2	7.14	430	16
NSP14_1	NSP14	P06733	Alpha-enolase OS=Homo sapiens OX=9606 GN=ENO1 PE=1 SV=2	ENO1	0	53.408	38	13	17	13	1	434	47.1	7.39	437	13
NSP14_1	NSP14	Q92947	Glutaryl-CoA dehydrogenase, mitochondrial OS=Homo sapiens OX=9606 GN=GCDH PE=1 SV=1	GCDH	0	52.055	29	9	15	9	1	438	48.1	8.06	465	9
NSP14_1	NSP14	P07900	Heat shock protein HSP 90-alpha OS=Homo sapiens OX=9606 GN=HSP90AA1 PE=1 SV=5	HSP90AA1	0	52.035	24	15	21	7	1	732	84.6	5.02	329	15
NSP14_1	NSP14	P14618	Pyruvate kinase PKM OS=Homo sapiens OX=9606 GN=PKM PE=1 SV=4	PKM	0	51.656	31	12	12	12	1	531	57.9	7.84	344	12
NSP14_1	NSP14	P49327	Fatty acid synthase OS=Homo sapiens OX=9606 GN=FASN PE=1 SV=3	FASN	0	50.819	10	14	15	14	1	2511	273.3	6.44	274	14
NSP14_1	NSP14	P63151	Serine/threonine-protein phosphatase 2A 55 kDa regulatory subunit B alpha isoform OS=Homo sapiens OX=9606 GN=PPP2R2A PE=1 SV=1	PPP2R2A	0	47.781	36	11	16	11	1	447	51.7	6.2	285	11
NSP14_1	NSP14	Q00325	Phosphate carrier protein, mitochondrial OS=Homo sapiens OX=9606 GN=SLC25A3 PE=1 SV=2	SLC25A3	0	46.863	30	12	19	12	1	362	40.1	9.38	435	12
NSP14_1	NSP14	P50991	T-complex protein 1 subunit delta OS=Homo sapiens OX=9606 GN=CCT4 PE=1 SV=4	CCT4	0	45.926	28	12	14	12	1	539	57.9	7.83	329	12
NSP14_1	NSP14	P50990	T-complex protein 1 subunit theta OS=Homo sapiens OX=9606 GN=CCT8 PE=1 SV=4	CCT8	0	45.876	30	14	15	14	1	548	59.6	5.6	403	14
NSP14_1	NSP14	Q15233	Non-POU domain-containing octamer-binding protein OS=Homo sapiens OX=9606 GN=NONO PE=1 SV=4	NONO	0	45.104	27	10	16	9	1	471	54.2	8.95	358	10
NSP14_1	NSP14	P27348	14-3-3 protein theta OS=Homo sapiens OX=9606 GN=YWHAQ PE=1 SV=1	YWHAQ	0	45.074	32	9	19	7	1	245	27.7	4.78	484	9
NSP14_1	NSP14	P11802	Cyclin-dependent kinase 4 OS=Homo sapiens OX=9606 GN=CDK4 PE=1 SV=2	CDK4	0	43.814	28	5	11	4	1	303	33.7	7.01	227	5
NSP14_1	NSP14	P50454	Serpin H1 OS=Homo sapiens OX=9606 GN=SERPINH1 PE=1 SV=2	SERPINH1	0	43.623	31	8	12	8	1	418	46.4	8.69	294	8
NSP14_1	NSP14	P11310	Medium-chain specific acyl-CoA dehydrogenase, mitochondrial OS=Homo sapiens OX=9606 GN=ACADM PE=1 SV=1	ACADM	0	43.614	29	9	14	9	1	421	46.6	8.37	317	9
NSP14_1	NSP14	P35658	Nuclear pore complex protein Nup214 OS=Homo sapiens OX=9606 GN=NUP214 PE=1 SV=2	NUP214	0	43.293	9	11	14	11	1	2090	213.5	7.47	312	11
NSP14_1	NSP14	P49368	T-complex protein 1 subunit gamma OS=Homo sapiens OX=9606 GN=CCT3 PE=1 SV=4	CCT3	0	43.2	29	13	18	13	1	545	60.5	6.49	378	13
NSP14_1	NSP14	P60842	Eukaryotic initiation factor 4A-I OS=Homo sapiens OX=9606 GN=EIF4A1 PE=1 SV=1	EIF4A1	0	43.141	33	10	13	8	1	406	46.1	5.48	368	10
NSP14_1	NSP14	P04792	Heat shock protein beta-1 OS=Homo sapiens OX=9606 GN=HSPB1 PE=1 SV=2	HSPB1	0	41.541	71	8	10	8	1	205	22.8	6.4	290	8
NSP14_1	NSP14	Q92841	Probable ATP-dependent RNA helicase DDX17 OS=Homo sapiens OX=9606 GN=DDX17 PE=1 SV=2	DDX17	0	40.621	23	12	15	9	1	729	80.2	8.27	354	12
NSP14_1	NSP14	Q15366	Poly(rC)-binding protein 2 OS=Homo sapiens OX=9606 GN=PCBP2 PE=1 SV=1	PCBP2	0	40.067	32	5	16	4	1	365	38.6	6.79	181	5
NSP14_1	NSP14	P17812	CTP synthase 1 OS=Homo sapiens OX=9606 GN=CTPS1 PE=1 SV=2	CTPS1	0	39.953	17	9	12	9	1	591	66.6	6.46	359	9
NSP14_1	NSP14	O14654	Insulin receptor substrate 4 OS=Homo sapiens OX=9606 GN=IRS4 PE=1 SV=1	IRS4	0	39.754	15	12	15	12	1	1257	133.7	8.44	273	12
NSP14_1	NSP14	P22695	Cytochrome b-c1 complex subunit 2, mitochondrial OS=Homo sapiens OX=9606 GN=UQCRC2 PE=1 SV=3	UQCRC2	0	39.491	32	10	14	10	1	453	48.4	8.63	254	10
NSP14_1	NSP14	P63244	Receptor of activated protein C kinase 1 OS=Homo sapiens OX=9606 GN=RACK1 PE=1 SV=3	RACK1	0	39.439	38	11	19	11	1	317	35.1	7.69	330	11
NSP14_1	NSP14	Q02978	Mitochondrial 2-oxoglutarate/malate carrier protein OS=Homo sapiens OX=9606 GN=SLC25A11 PE=1 SV=3	SLC25A11	0	38.832	39	9	11	9	1	314	34	9.91	327	9
NSP14_1	NSP14	P11940	Polyadenylate-binding protein 1 OS=Homo sapiens OX=9606 GN=PABPC1 PE=1 SV=2	PABPC1	0	37.854	25	12	16	9	1	636	70.6	9.5	296	12
NSP14_1	NSP14	P55084	Trifunctional enzyme subunit beta, mitochondrial OS=Homo sapiens OX=9606 GN=HADHB PE=1 SV=3	HADHB	0	37.751	26	11	12	11	1	474	51.3	9.41	261	11
NSP14_1	NSP14	P62701	40S ribosomal protein S4, X isoform OS=Homo sapiens OX=9606 GN=RPS4X PE=1 SV=2	RPS4X	0	36.194	40	11	16	11	1	263	29.6	10.15	262	11
NSP14_1	NSP14	P05023	Sodium/potassium-transporting ATPase subunit alpha-1 OS=Homo sapiens OX=9606 GN=ATP1A1 PE=1 SV=1	ATP1A1	0	35.801	16	12	15	12	1	1023	112.8	5.49	357	12
NSP14_1	NSP14	P51570	Galactokinase OS=Homo sapiens OX=9606 GN=GALK1 PE=1 SV=1	GALK1	0	35.22	27	9	12	9	1	392	42.2	6.46	249	9
NSP14_1	NSP14	P55786	Puromycin-sensitive aminopeptidase OS=Homo sapiens OX=9606 GN=NPEPPS PE=1 SV=2	NPEPPS	0	34.475	11	9	12	9	1	919	103.2	5.72	343	9
NSP14_1	NSP14	Q00839	Heterogeneous nuclear ribonucleoprotein U OS=Homo sapiens OX=9606 GN=HNRNPU PE=1 SV=6	HNRNPU	0	34.271	17	10	14	10	1	825	90.5	6	188	10
NSP14_1	NSP14	O95433	Activator of 90 kDa heat shock protein ATPase homolog 1 OS=Homo sapiens OX=9606 GN=AHSA1 PE=1 SV=1	AHSA1	0	34.04	29	7	11	7	1	338	38.3	5.53	255	7
NSP14_1	NSP14	Q9Y265	RuvB-like 1 OS=Homo sapiens OX=9606 GN=RUVBL1 PE=1 SV=1	RUVBL1	0	33.984	29	7	9	7	1	456	50.2	6.42	234	7
NSP14_1	NSP14	P31943	Heterogeneous nuclear ribonucleoprotein H OS=Homo sapiens OX=9606 GN=HNRNPH1 PE=1 SV=4	HNRNPH1	0	33.962	28	8	11	4	1	449	49.2	6.3	346	8
NSP14_1	NSP14	P15924	Desmoplakin OS=Homo sapiens OX=9606 GN=DSP PE=1 SV=3	DSP	0	33.326	5	11	11	11	1	2871	331.6	6.81	235	11
NSP14_1	NSP14	P06748	Nucleophosmin OS=Homo sapiens OX=9606 GN=NPM1 PE=1 SV=2	NPM1	0	33.319	32	5	7	5	1	294	32.6	4.78	318	5
NSP14_1	NSP14	P08670	Vimentin OS=Homo sapiens OX=9606 GN=VIM PE=1 SV=4	VIM	0	32.961	28	12	13	12	1	466	53.6	5.12	215	12
NSP14_1	NSP14	Q99615	DnaJ homolog subfamily C member 7 OS=Homo sapiens OX=9606 GN=DNAJC7 PE=1 SV=2	DNAJC7	0	32.625	17	8	12	8	1	494	56.4	6.96	353	8
NSP14_1	NSP14	Q13200	26S proteasome non-ATPase regulatory subunit 2 OS=Homo sapiens OX=9606 GN=PSMD2 PE=1 SV=3	PSMD2	0	32.561	10	8	9	8	1	908	100.1	5.2	309	8
NSP14_1	NSP14	Q9Y230	RuvB-like 2 OS=Homo sapiens OX=9606 GN=RUVBL2 PE=1 SV=3	RUVBL2	0	32.057	23	9	11	9	1	463	51.1	5.64	256	9
NSP14_1	NSP14	Q53H12	Acylglycerol kinase, mitochondrial OS=Homo sapiens OX=9606 GN=AGK PE=1 SV=2	AGK	0	31.374	25	7	8	7	1	422	47.1	8.09	201	7
NSP14_1	NSP14	P16615	Sarcoplasmic/endoplasmic reticulum calcium ATPase 2 OS=Homo sapiens OX=9606 GN=ATP2A2 PE=1 SV=1	ATP2A2	0	31.302	10	8	9	8	1	1042	114.7	5.34	200	8
NSP14_1	NSP14	P52948	Nuclear pore complex protein Nup98-Nup96 OS=Homo sapiens OX=9606 GN=NUP98 PE=1 SV=4	NUP98	0	31.075	8	8	10	8	1	1817	197.5	6.4	125	8
NSP14_1	NSP14	P06493	Cyclin-dependent kinase 1 OS=Homo sapiens OX=9606 GN=CDK1 PE=1 SV=3	CDK1	0	30.876	34	8	14	6	1	297	34.1	8.4	210	8
NSP14_1	NSP14	P17844	Probable ATP-dependent RNA helicase DDX5 OS=Homo sapiens OX=9606 GN=DDX5 PE=1 SV=1	DDX5	0	30.801	15	8	12	5	1	614	69.1	8.92	344	8
NSP14_1	NSP14	P48735	Isocitrate dehydrogenase [NADP], mitochondrial OS=Homo sapiens OX=9606 GN=IDH2 PE=1 SV=2	IDH2	0	30.725	22	8	11	8	1	452	50.9	8.69	251	8
NSP14_1	NSP14	P62241	40S ribosomal protein S8 OS=Homo sapiens OX=9606 GN=RPS8 PE=1 SV=2	RPS8	0	30.45	38	9	13	9	1	208	24.2	10.32	215	9
NSP14_1	NSP14	P12268	Inosine-5'-monophosphate dehydrogenase 2 OS=Homo sapiens OX=9606 GN=IMPDH2 PE=1 SV=2	IMPDH2	0	29.767	18	8	9	7	1	514	55.8	6.9	294	8
NSP14_1	NSP14	O43175	D-3-phosphoglycerate dehydrogenase OS=Homo sapiens OX=9606 GN=PHGDH PE=1 SV=4	PHGDH	0	29.473	17	7	11	7	1	533	56.6	6.71	335	7
NSP14_1	NSP14	P62258	14-3-3 protein epsilon OS=Homo sapiens OX=9606 GN=YWHAE PE=1 SV=1	YWHAE	0	28.785	44	10	18	8	1	255	29.2	4.74	221	10
NSP14_1	NSP14	P26641	Elongation factor 1-gamma OS=Homo sapiens OX=9606 GN=EEF1G PE=1 SV=3	EEF1G	0	28.687	19	7	11	7	1	437	50.1	6.67	240	7
NSP14_1	NSP14	P04843	Dolichyl-diphosphooligosaccharide--protein glycosyltransferase subunit 1 OS=Homo sapiens OX=9606 GN=RPN1 PE=1 SV=1	RPN1	0	28.571	19	7	11	7	1	607	68.5	6.38	210	7
NSP14_1	NSP14	Q15365	Poly(rC)-binding protein 1 OS=Homo sapiens OX=9606 GN=PCBP1 PE=1 SV=2	PCBP1	0	28.264	37	7	9	6	1	356	37.5	7.09	207	7
NSP14_1	NSP14	P51114	Fragile X mental retardation syndrome-related protein 1 OS=Homo sapiens OX=9606 GN=FXR1 PE=1 SV=3	FXR1	0	27.701	14	9	11	7	1	621	69.7	6.15	187	9
NSP14_1	NSP14	P78406	mRNA export factor OS=Homo sapiens OX=9606 GN=RAE1 PE=1 SV=1	RAE1	0	27.201	24	6	9	6	1	368	40.9	7.83	194	6
NSP14_1	NSP14	P40227	T-complex protein 1 subunit zeta OS=Homo sapiens OX=9606 GN=CCT6A PE=1 SV=3	CCT6A	0	26.989	24	10	13	10	1	531	58	6.68	199	10
NSP14_1	NSP14	Q16531	DNA damage-binding protein 1 OS=Homo sapiens OX=9606 GN=DDB1 PE=1 SV=1	DDB1	0	26.966	10	8	10	8	1	1140	126.9	5.26	137	8
NSP14_1	NSP14	P62081	40S ribosomal protein S7 OS=Homo sapiens OX=9606 GN=RPS7 PE=1 SV=1	RPS7	0	26.638	23	4	6	4	1	194	22.1	10.1	216	4
NSP14_1	NSP14	P12004	Proliferating cell nuclear antigen OS=Homo sapiens OX=9606 GN=PCNA PE=1 SV=1	PCNA	0	26.501	32	6	10	6	1	261	28.8	4.69	243	6
NSP14_1	NSP14	Q16576	Histone-binding protein RBBP7 OS=Homo sapiens OX=9606 GN=RBBP7 PE=1 SV=1	RBBP7	0	26.349	24	7	9	7	1	425	47.8	5.05	140	7
NSP14_1	NSP14	P13489	Ribonuclease inhibitor OS=Homo sapiens OX=9606 GN=RNH1 PE=1 SV=2	RNH1	0	26.179	12	5	13	5	1	461	49.9	4.82	464	5
NSP14_1	NSP14	P61247	40S ribosomal protein S3a OS=Homo sapiens OX=9606 GN=RPS3A PE=1 SV=2	RPS3A	0	25.783	23	7	9	7	1	264	29.9	9.73	230	7
NSP14_1	NSP14	O14980	Exportin-1 OS=Homo sapiens OX=9606 GN=XPO1 PE=1 SV=1	XPO1	0	25.602	9	7	8	7	1	1071	123.3	6.06	168	7
NSP14_1	NSP14	P62249	40S ribosomal protein S16 OS=Homo sapiens OX=9606 GN=RPS16 PE=1 SV=2	RPS16	0	24.881	38	7	11	7	1	146	16.4	10.21	265	7
NSP14_1	NSP14	O95831	Apoptosis-inducing factor 1, mitochondrial OS=Homo sapiens OX=9606 GN=AIFM1 PE=1 SV=1	AIFM1	0	24.872	18	7	9	7	1	613	66.9	8.95	148	7
NSP14_1	NSP14	Q8N1F7	Nuclear pore complex protein Nup93 OS=Homo sapiens OX=9606 GN=NUP93 PE=1 SV=2	NUP93	0	24.811	13	9	11	9	1	819	93.4	5.72	118	9
NSP14_1	NSP14	Q9UBX3	Mitochondrial dicarboxylate carrier OS=Homo sapiens OX=9606 GN=SLC25A10 PE=1 SV=2	SLC25A10	0	24.474	22	5	9	5	1	287	31.3	9.54	254	5
NSP14_1	NSP14	O14744	Protein arginine N-methyltransferase 5 OS=Homo sapiens OX=9606 GN=PRMT5 PE=1 SV=4	PRMT5	0	23.733	17	8	10	8	1	637	72.6	6.29	159	8
NSP14_1	NSP14	P06576	ATP synthase subunit beta, mitochondrial OS=Homo sapiens OX=9606 GN=ATP5F1B PE=1 SV=3	ATP5F1B	0	23.494	21	8	9	8	1	529	56.5	5.4	182	8
NSP14_1	NSP14	P54886	Delta-1-pyrroline-5-carboxylate synthase OS=Homo sapiens OX=9606 GN=ALDH18A1 PE=1 SV=2	ALDH18A1	0	23.439	13	8	8	8	1	795	87.2	7.12	126	8
NSP14_1	NSP14	Q9Y2L1	Exosome complex exonuclease RRP44 OS=Homo sapiens OX=9606 GN=DIS3 PE=1 SV=2	DIS3	0	22.736	11	9	9	9	1	958	108.9	7.14	171	9
NSP14_1	NSP14	Q9Y3F4	Serine-threonine kinase receptor-associated protein OS=Homo sapiens OX=9606 GN=STRAP PE=1 SV=1	STRAP	0	22.655	33	7	8	7	1	350	38.4	5.12	121	7
NSP14_1	NSP14	P61962	DDB1- and CUL4-associated factor 7 OS=Homo sapiens OX=9606 GN=DCAF7 PE=1 SV=1	DCAF7	0	22.359	19	4	7	4	1	342	38.9	5.52	179	4
NSP14_1	NSP14	P19338	Nucleolin OS=Homo sapiens OX=9606 GN=NCL PE=1 SV=3	NCL	0	21.743	13	7	7	7	1	710	76.6	4.7	135	7
NSP14_1	NSP14	P46781	40S ribosomal protein S9 OS=Homo sapiens OX=9606 GN=RPS9 PE=1 SV=3	RPS9	0	21.698	35	8	11	8	1	194	22.6	10.65	157	8
NSP14_1	NSP14	P36578	60S ribosomal protein L4 OS=Homo sapiens OX=9606 GN=RPL4 PE=1 SV=5	RPL4	0	21.453	16	4	6	4	1	427	47.7	11.06	148	4
NSP14_1	NSP14	O60884	DnaJ homolog subfamily A member 2 OS=Homo sapiens OX=9606 GN=DNAJA2 PE=1 SV=1	DNAJA2	0	21.379	25	6	8	6	1	412	45.7	6.48	131	6
NSP14_1	NSP14	Q9Y5V3	Melanoma-associated antigen D1 OS=Homo sapiens OX=9606 GN=MAGED1 PE=1 SV=3	MAGED1	0	21.24	11	8	8	8	1	778	86.1	5.83	137	8
NSP14_1	NSP14	P61978	Heterogeneous nuclear ribonucleoprotein K OS=Homo sapiens OX=9606 GN=HNRNPK PE=1 SV=1	HNRNPK	0	20.991	20	6	8	6	1	463	50.9	5.54	191	6
NSP14_1	NSP14	P12694	2-oxoisovalerate dehydrogenase subunit alpha, mitochondrial OS=Homo sapiens OX=9606 GN=BCKDHA PE=1 SV=2	BCKDHA	0	20.989	22	6	6	6	1	445	50.4	8.27	113	6
NSP14_1	NSP14	P18124	60S ribosomal protein L7 OS=Homo sapiens OX=9606 GN=RPL7 PE=1 SV=1	RPL7	0	20.928	25	6	10	6	1	248	29.2	10.65	139	6
NSP14_1	NSP14	Q9UG63	ATP-binding cassette sub-family F member 2 OS=Homo sapiens OX=9606 GN=ABCF2 PE=1 SV=2	ABCF2	0	20.667	10	5	7	5	1	623	71.2	7.37	134	5
NSP14_1	NSP14	P62424	60S ribosomal protein L7a OS=Homo sapiens OX=9606 GN=RPL7A PE=1 SV=2	RPL7A	0	20.561	23	6	8	6	1	266	30	10.61	181	6
NSP14_1	NSP14	P52597	Heterogeneous nuclear ribonucleoprotein F OS=Homo sapiens OX=9606 GN=HNRNPF PE=1 SV=3	HNRNPF	0	20.397	22	6	8	4	1	415	45.6	5.58	232	6
NSP14_1	NSP14	O00148	ATP-dependent RNA helicase DDX39A OS=Homo sapiens OX=9606 GN=DDX39A PE=1 SV=2	DDX39A	0	20.273	16	8	10	8	1	427	49.1	5.68	113	8
NSP14_1	NSP14	P63104	14-3-3 protein zeta/delta OS=Homo sapiens OX=9606 GN=YWHAZ PE=1 SV=1	YWHAZ	0	20.019	20	5	9	3	1	245	27.7	4.79	237	5
NSP14_1	NSP14	P26373	60S ribosomal protein L13 OS=Homo sapiens OX=9606 GN=RPL13 PE=1 SV=4	RPL13	0	19.96	25	5	8	5	1	211	24.2	11.65	172	5
NSP14_1	NSP14	P62244	40S ribosomal protein S15a OS=Homo sapiens OX=9606 GN=RPS15A PE=1 SV=2	RPS15A	0	19.355	33	3	5	3	1	130	14.8	10.13	157	3
NSP14_1	NSP14	P50402	Emerin OS=Homo sapiens OX=9606 GN=EMD PE=1 SV=1	EMD	0	19.252	32	7	7	7	1	254	29	5.5	100	7
NSP14_1	NSP14	P11177	Pyruvate dehydrogenase E1 component subunit beta, mitochondrial OS=Homo sapiens OX=9606 GN=PDHB PE=1 SV=3	PDHB	0	18.653	13	4	6	4	1	359	39.2	6.65	247	4
NSP14_1	NSP14	Q9UPQ9	Trinucleotide repeat-containing gene 6B protein OS=Homo sapiens OX=9606 GN=TNRC6B PE=1 SV=4	TNRC6B	0	18.395	7	5	5	5	1	1833	193.9	6.76	73	5
NSP14_1	NSP14	P78527	DNA-dependent protein kinase catalytic subunit OS=Homo sapiens OX=9606 GN=PRKDC PE=1 SV=3	PRKDC	0	18.299	2	7	7	7	1	4128	468.8	7.12	121	7
NSP14_1	NSP14	O75746	Calcium-binding mitochondrial carrier protein Aralar1 OS=Homo sapiens OX=9606 GN=SLC25A12 PE=1 SV=2	SLC25A12	0	18.268	10	6	8	2	1	678	74.7	8.38	163	6
NSP14_1	NSP14	Q3ZCQ8	Mitochondrial import inner membrane translocase subunit TIM50 OS=Homo sapiens OX=9606 GN=TIMM50 PE=1 SV=2	TIMM50	0	18.258	13	3	5	3	1	353	39.6	8.37	139	3
NSP14_1	NSP14	Q6W2J9	BCL-6 corepressor OS=Homo sapiens OX=9606 GN=BCOR PE=1 SV=1	BCOR	0	18.23	5	5	5	5	1	1755	192.1	6.48	155	5
NSP14_1	NSP14	P25205	DNA replication licensing factor MCM3 OS=Homo sapiens OX=9606 GN=MCM3 PE=1 SV=3	MCM3	0	18.045	8	5	5	5	1	808	90.9	5.77	166	5
NSP14_1	NSP14	P36542	ATP synthase subunit gamma, mitochondrial OS=Homo sapiens OX=9606 GN=ATP5F1C PE=1 SV=1	ATP5F1C	0	17.853	16	6	6	6	1	298	33	9.22	155	6
NSP14_1	NSP14	O60762	Dolichol-phosphate mannosyltransferase subunit 1 OS=Homo sapiens OX=9606 GN=DPM1 PE=1 SV=1	DPM1	0	17.781	33	6	6	6	1	260	29.6	9.57	107	6
NSP14_1	NSP14	P11908	Ribose-phosphate pyrophosphokinase 2 OS=Homo sapiens OX=9606 GN=PRPS2 PE=1 SV=2	PRPS2	0	17.779	14	4	6	4	1	318	34.7	6.61	155	4
NSP14_1	NSP14	P39023	60S ribosomal protein L3 OS=Homo sapiens OX=9606 GN=RPL3 PE=1 SV=2	RPL3	0	17.588	11	4	5	4	1	403	46.1	10.18	105	4
NSP14_1	NSP14	P15880	40S ribosomal protein S2 OS=Homo sapiens OX=9606 GN=RPS2 PE=1 SV=2	RPS2	0	17.453	18	5	6	5	1	293	31.3	10.24	157	5
NSP14_1	NSP14	P23246	Splicing factor, proline- and glutamine-rich OS=Homo sapiens OX=9606 GN=SFPQ PE=1 SV=2	SFPQ	0	17.159	10	6	6	5	1	707	76.1	9.44	124	6
NSP14_1	NSP14	Q15393	Splicing factor 3B subunit 3 OS=Homo sapiens OX=9606 GN=SF3B3 PE=1 SV=4	SF3B3	0	16.884	7	5	5	5	1	1217	135.5	5.26	106	5
NSP14_1	NSP14	O60716	Catenin delta-1 OS=Homo sapiens OX=9606 GN=CTNND1 PE=1 SV=1	CTNND1	0	16.841	8	6	6	6	1	968	108.1	6.23	98	6
NSP14_1	NSP14	P13010	X-ray repair cross-complementing protein 5 OS=Homo sapiens OX=9606 GN=XRCC5 PE=1 SV=3	XRCC5	0	16.722	11	5	6	5	1	732	82.7	5.81	99	5
NSP14_1	NSP14	P27635	60S ribosomal protein L10 OS=Homo sapiens OX=9606 GN=RPL10 PE=1 SV=4	RPL10	0	16.659	17	4	6	4	1	214	24.6	10.08	157	4
NSP14_1	NSP14	O43592	Exportin-T OS=Homo sapiens OX=9606 GN=XPOT PE=1 SV=2	XPOT	0	16.613	6	4	4	4	1	962	109.9	5.39	157	4
NSP14_1	NSP14	Q969V3	Nicalin OS=Homo sapiens OX=9606 GN=NCLN PE=1 SV=2	NCLN	0	16.597	12	5	6	5	1	563	62.9	6.89	110	5
NSP14_1	NSP14	Q99623	Prohibitin-2 OS=Homo sapiens OX=9606 GN=PHB2 PE=1 SV=2	PHB2	0	16.529	21	5	5	5	1	299	33.3	9.83	165	5
NSP14_1	NSP14	O75534	Cold shock domain-containing protein E1 OS=Homo sapiens OX=9606 GN=CSDE1 PE=1 SV=2	CSDE1	0	16.217	10	6	6	6	1	798	88.8	6.25	118	6
NSP14_1	NSP14	P35998	26S proteasome regulatory subunit 7 OS=Homo sapiens OX=9606 GN=PSMC2 PE=1 SV=3	PSMC2	0	15.814	16	5	5	5	1	433	48.6	5.95	130	5
NSP14_1	NSP14	P55795	Heterogeneous nuclear ribonucleoprotein H2 OS=Homo sapiens OX=9606 GN=HNRNPH2 PE=1 SV=1	HNRNPH2	0	15.812	13	4	6	1	1	449	49.2	6.3	188	4
NSP14_1	NSP14	P62263	40S ribosomal protein S14 OS=Homo sapiens OX=9606 GN=RPS14 PE=1 SV=3	RPS14	0	15.355	33	4	6	4	1	151	16.3	10.05	110	4
NSP14_1	NSP14	Q9BSD7	Cancer-related nucleoside-triphosphatase OS=Homo sapiens OX=9606 GN=NTPCR PE=1 SV=1	NTPCR	0	15.276	36	5	9	5	1	190	20.7	9.54	115	5
NSP14_1	NSP14	Q02878	60S ribosomal protein L6 OS=Homo sapiens OX=9606 GN=RPL6 PE=1 SV=3	RPL6	0	15.247	22	5	6	5	1	288	32.7	10.58	163	5
NSP14_1	NSP14	Q07020	60S ribosomal protein L18 OS=Homo sapiens OX=9606 GN=RPL18 PE=1 SV=2	RPL18	0	14.962	19	4	5	4	1	188	21.6	11.72	146	4
NSP14_1	NSP14	P42677	40S ribosomal protein S27 OS=Homo sapiens OX=9606 GN=RPS27 PE=1 SV=3	RPS27	0	14.857	31	4	5	4	1	84	9.5	9.45	109	4
NSP14_1	NSP14	P62269	40S ribosomal protein S18 OS=Homo sapiens OX=9606 GN=RPS18 PE=1 SV=3	RPS18	0	14.81	28	5	5	5	1	152	17.7	10.99	117	5
NSP14_1	NSP14	Q92616	eIF-2-alpha kinase activator GCN1 OS=Homo sapiens OX=9606 GN=GCN1 PE=1 SV=6	GCN1	0	14.743	3	6	6	6	1	2671	292.6	7.47	110	6
NSP14_1	NSP14	P62753	40S ribosomal protein S6 OS=Homo sapiens OX=9606 GN=RPS6 PE=1 SV=1	RPS6	0	14.674	18	4	7	4	1	249	28.7	10.84	163	4
NSP14_1	NSP14	Q9Y4R8	Telomere length regulation protein TEL2 homolog OS=Homo sapiens OX=9606 GN=TELO2 PE=1 SV=2	TELO2	0	14.509	7	6	6	6	1	837	91.7	5.76	93	6
NSP14_1	NSP14	P83731	60S ribosomal protein L24 OS=Homo sapiens OX=9606 GN=RPL24 PE=1 SV=1	RPL24	0	14.308	19	3	4	3	1	157	17.8	11.25	173	3
NSP14_1	NSP14	P68400	Casein kinase II subunit alpha OS=Homo sapiens OX=9606 GN=CSNK2A1 PE=1 SV=1	CSNK2A1	0	14.19	15	3	4	3	1	391	45.1	7.74	75	3
NSP14_1	NSP14	Q14257	Reticulocalbin-2 OS=Homo sapiens OX=9606 GN=RCN2 PE=1 SV=1	RCN2	0	14.028	12	2	3	2	1	317	36.9	4.4	102	2
NSP14_1	NSP14	Q13162	Peroxiredoxin-4 OS=Homo sapiens OX=9606 GN=PRDX4 PE=1 SV=1	PRDX4	0	13.968	11	4	7	1	1	271	30.5	6.29	128	4
NSP14_1	NSP14	Q93009	Ubiquitin carboxyl-terminal hydrolase 7 OS=Homo sapiens OX=9606 GN=USP7 PE=1 SV=2	USP7	0	13.503	6	4	4	4	1	1102	128.2	5.55	74	4
NSP14_1	NSP14	Q13547	Histone deacetylase 1 OS=Homo sapiens OX=9606 GN=HDAC1 PE=1 SV=1	HDAC1	0	13.388	9	3	7	3	1	482	55.1	5.48	57	3
NSP14_1	NSP14	Q13310	Polyadenylate-binding protein 4 OS=Homo sapiens OX=9606 GN=PABPC4 PE=1 SV=1	PABPC4	0	13.329	8	5	5	2	1	644	70.7	9.26	99	5
NSP14_1	NSP14	Q99832	T-complex protein 1 subunit eta OS=Homo sapiens OX=9606 GN=CCT7 PE=1 SV=2	CCT7	0	13.17	12	5	5	5	1	543	59.3	7.65	94	5
NSP14_1	NSP14	Q92945	Far upstream element-binding protein 2 OS=Homo sapiens OX=9606 GN=KHSRP PE=1 SV=4	KHSRP	0	13.086	8	4	4	4	1	711	73.1	7.3	104	4
NSP14_1	NSP14	P40429	60S ribosomal protein L13a OS=Homo sapiens OX=9606 GN=RPL13A PE=1 SV=2	RPL13A	0	12.928	20	4	6	4	1	203	23.6	10.93	198	4
NSP14_1	NSP14	P35232	Prohibitin OS=Homo sapiens OX=9606 GN=PHB PE=1 SV=1	PHB	0	12.799	16	4	4	4	1	272	29.8	5.76	109	4
NSP14_1	NSP14	P62826	GTP-binding nuclear protein Ran OS=Homo sapiens OX=9606 GN=RAN PE=1 SV=3	RAN	0	12.635	19	4	6	4	1	216	24.4	7.49	126	4
NSP14_1	NSP14	O75190	DnaJ homolog subfamily B member 6 OS=Homo sapiens OX=9606 GN=DNAJB6 PE=1 SV=2	DNAJB6	0	12.54	11	4	5	4	1	326	36.1	9.16	104	4
NSP14_1	NSP14	P22102	Trifunctional purine biosynthetic protein adenosine-3 OS=Homo sapiens OX=9606 GN=GART PE=1 SV=1	GART	0	12.52	5	3	3	3	1	1010	107.7	6.7	69	3
NSP14_1	NSP14	Q14739	Delta(14)-sterol reductase LBR OS=Homo sapiens OX=9606 GN=LBR PE=1 SV=2	LBR	0	12.496	7	3	3	3	1	615	70.7	9.36	148	3
NSP14_1	NSP14	P61313	60S ribosomal protein L15 OS=Homo sapiens OX=9606 GN=RPL15 PE=1 SV=2	RPL15	0	12.481	21	4	4	4	1	204	24.1	11.62	94	4
NSP14_1	NSP14	Q92900	Regulator of nonsense transcripts 1 OS=Homo sapiens OX=9606 GN=UPF1 PE=1 SV=2	UPF1	0	12.477	7	5	5	5	1	1129	124.3	6.61	59	5
NSP14_1	NSP14	O00743	Serine/threonine-protein phosphatase 6 catalytic subunit OS=Homo sapiens OX=9606 GN=PPP6C PE=1 SV=1	PPP6C	0	12.375	13	3	4	3	1	305	35.1	5.69	99	3
NSP14_1	NSP14	Q9Y3I0	RNA-splicing ligase RtcB homolog OS=Homo sapiens OX=9606 GN=RTCB PE=1 SV=1	RTCB	0	12.316	15	5	5	5	1	505	55.2	7.23	57	5
NSP14_1	NSP14	P42766	60S ribosomal protein L35 OS=Homo sapiens OX=9606 GN=RPL35 PE=1 SV=2	RPL35	0	12.231	27	4	6	4	1	123	14.5	11.05	59	4
NSP14_1	NSP14	P63173	60S ribosomal protein L38 OS=Homo sapiens OX=9606 GN=RPL38 PE=1 SV=2	RPL38	0	12.226	19	1	2	1	1	70	8.2	10.1	138	1
NSP14_1	NSP14	P05388	60S acidic ribosomal protein P0 OS=Homo sapiens OX=9606 GN=RPLP0 PE=1 SV=1	RPLP0	0	11.912	17	3	3	3	1	317	34.3	5.97	104	3
NSP14_1	NSP14	P49593	Protein phosphatase 1F OS=Homo sapiens OX=9606 GN=PPM1F PE=1 SV=3	PPM1F	0	11.75	18	4	5	4	1	454	49.8	5.1	31	4
NSP14_1	NSP14	P18621	60S ribosomal protein L17 OS=Homo sapiens OX=9606 GN=RPL17 PE=1 SV=3	RPL17	0	11.73	16	4	4	4	1	184	21.4	10.17	85	4
NSP14_1	NSP14	P26599	Polypyrimidine tract-binding protein 1 OS=Homo sapiens OX=9606 GN=PTBP1 PE=1 SV=1	PTBP1	0	11.631	6	2	3	2	1	531	57.2	9.17	151	2
NSP14_1	NSP14	Q08211	ATP-dependent RNA helicase A OS=Homo sapiens OX=9606 GN=DHX9 PE=1 SV=4	DHX9	0	11.556	3	4	4	4	1	1270	140.9	6.84	94	4
NSP14_1	NSP14	P62195	26S proteasome regulatory subunit 8 OS=Homo sapiens OX=9606 GN=PSMC5 PE=1 SV=1	PSMC5	0	11.52	13	4	5	3	1	406	45.6	7.55	107	4
NSP14_1	NSP14	Q9UNE7	E3 ubiquitin-protein ligase CHIP OS=Homo sapiens OX=9606 GN=STUB1 PE=1 SV=2	STUB1	0	11.503	16	4	4	4	1	303	34.8	5.87	72	4
NSP14_1	NSP14	P62277	40S ribosomal protein S13 OS=Homo sapiens OX=9606 GN=RPS13 PE=1 SV=2	RPS13	0	11.451	23	4	6	4	1	151	17.2	10.54	153	4
NSP14_1	NSP14	Q9Y2K2	Serine/threonine-protein kinase SIK3 OS=Homo sapiens OX=9606 GN=SIK3 PE=1 SV=4	SIK3	0	11.331	6	4	5	4	1	1321	144.8	6.79	48	4
NSP14_1	NSP14	P43243	Matrin-3 OS=Homo sapiens OX=9606 GN=MATR3 PE=1 SV=2	MATR3	0	11.308	9	5	6	5	1	847	94.6	6.25	43	5
NSP14_1	NSP14	P46782	40S ribosomal protein S5 OS=Homo sapiens OX=9606 GN=RPS5 PE=1 SV=4	RPS5	0	11.129	23	3	3	3	1	204	22.9	9.72	101	3
NSP14_1	NSP14	Q12906	Interleukin enhancer-binding factor 3 OS=Homo sapiens OX=9606 GN=ILF3 PE=1 SV=3	ILF3	0	11.099	7	4	4	4	1	894	95.3	8.76	72	4
NSP14_1	NSP14	Q9NZ01	Very-long-chain enoyl-CoA reductase OS=Homo sapiens OX=9606 GN=TECR PE=1 SV=1	TECR	0	11.074	11	3	6	3	1	308	36	9.45	77	3
NSP14_1	NSP14	P12956	X-ray repair cross-complementing protein 6 OS=Homo sapiens OX=9606 GN=XRCC6 PE=1 SV=2	XRCC6	0	10.866	8	4	4	4	1	609	69.8	6.64	66	4
NSP14_1	NSP14	O95816	BAG family molecular chaperone regulator 2 OS=Homo sapiens OX=9606 GN=BAG2 PE=1 SV=1	BAG2	0	10.847	26	3	3	3	1	211	23.8	6.7	64	3
NSP14_1	NSP14	Q99714	3-hydroxyacyl-CoA dehydrogenase type-2 OS=Homo sapiens OX=9606 GN=HSD17B10 PE=1 SV=3	HSD17B10	0	10.83	21	3	3	3	1	261	26.9	7.78	100	3
NSP14_1	NSP14	Q14974	Importin subunit beta-1 OS=Homo sapiens OX=9606 GN=KPNB1 PE=1 SV=2	KPNB1	0	10.783	5	3	4	3	1	876	97.1	4.78	82	3
NSP14_1	NSP14	P62979	Ubiquitin-40S ribosomal protein S27a OS=Homo sapiens OX=9606 GN=RPS27A PE=1 SV=2	RPS27A	0	10.779	30	4	9	4	1	156	18	9.64	75	4
NSP14_1	NSP14	Q96CS3	FAS-associated factor 2 OS=Homo sapiens OX=9606 GN=FAF2 PE=1 SV=2	FAF2	0	10.707	9	3	4	3	1	445	52.6	5.62	80	3
NSP14_1	NSP14	P62829	60S ribosomal protein L23 OS=Homo sapiens OX=9606 GN=RPL23 PE=1 SV=1	RPL23	0	10.65	19	2	4	2	1	140	14.9	10.51	156	2
NSP14_1	NSP14	P62280	40S ribosomal protein S11 OS=Homo sapiens OX=9606 GN=RPS11 PE=1 SV=3	RPS11	0	10.638	17	4	5	4	1	158	18.4	10.3	98	4
NSP14_1	NSP14	P62899	60S ribosomal protein L31 OS=Homo sapiens OX=9606 GN=RPL31 PE=1 SV=1	RPL31	0	10.637	26	3	3	3	1	125	14.5	10.54	86	3
NSP14_1	NSP14	P30876	DNA-directed RNA polymerase II subunit RPB2 OS=Homo sapiens OX=9606 GN=POLR2B PE=1 SV=1	POLR2B	0	10.56	4	4	4	4	1	1174	133.8	6.87	62	4
NSP14_1	NSP14	P56545	C-terminal-binding protein 2 OS=Homo sapiens OX=9606 GN=CTBP2 PE=1 SV=1	CTBP2	0	10.536	8	3	3	2	1	445	48.9	6.95	75	3
NSP14_1	NSP14	P53621	Coatomer subunit alpha OS=Homo sapiens OX=9606 GN=COPA PE=1 SV=2	COPA	0	10.502	4	4	5	4	1	1224	138.3	7.66	53	4
NSP14_1	NSP14	P08574	Cytochrome c1, heme protein, mitochondrial OS=Homo sapiens OX=9606 GN=CYC1 PE=1 SV=3	CYC1	0	10.355	9	2	3	2	1	325	35.4	9	58	2
NSP14_1	NSP14	Q96T76	MMS19 nucleotide excision repair protein homolog OS=Homo sapiens OX=9606 GN=MMS19 PE=1 SV=2	MMS19	0	10.337	4	2	3	2	1	1030	113.2	6.35	88	2
NSP14_1	NSP14	Q9UN37	Vacuolar protein sorting-associated protein 4A OS=Homo sapiens OX=9606 GN=VPS4A PE=1 SV=1	VPS4A	0	10.265	11	3	6	2	1	437	48.9	7.8	97	3
NSP14_1	NSP14	P62913	60S ribosomal protein L11 OS=Homo sapiens OX=9606 GN=RPL11 PE=1 SV=2	RPL11	0	10.252	20	3	5	3	1	178	20.2	9.6	128	3
NSP14_1	NSP14	Q9Y3U8	60S ribosomal protein L36 OS=Homo sapiens OX=9606 GN=RPL36 PE=1 SV=3	RPL36	0	10.201	21	3	3	3	1	105	12.2	11.59	110	3
NSP14_1	NSP14	P38919	Eukaryotic initiation factor 4A-III OS=Homo sapiens OX=9606 GN=EIF4A3 PE=1 SV=4	EIF4A3	0	10.186	9	3	4	1	1	411	46.8	6.73	60	3
NSP14_1	NSP14	P08195	4F2 cell-surface antigen heavy chain OS=Homo sapiens OX=9606 GN=SLC3A2 PE=1 SV=3	SLC3A2	0	10.158	7	3	3	3	1	630	68	5.01	102	3
NSP14_1	NSP14	P61353	60S ribosomal protein L27 OS=Homo sapiens OX=9606 GN=RPL27 PE=1 SV=2	RPL27	0	10.102	21	3	4	3	1	136	15.8	10.56	97	3
NSP14_1	NSP14	Q7L576	Cytoplasmic FMR1-interacting protein 1 OS=Homo sapiens OX=9606 GN=CYFIP1 PE=1 SV=1	CYFIP1	0	9.973	2	2	3	1	1	1253	145.1	6.9	61	2
NSP14_1	NSP14	Q9Y5A9	YTH domain-containing family protein 2 OS=Homo sapiens OX=9606 GN=YTHDF2 PE=1 SV=2	YTHDF2	0	9.835	10	4	4	4	1	579	62.3	8.79	55	4
NSP14_1	NSP14	Q9P035	Very-long-chain (3R)-3-hydroxyacyl-CoA dehydratase 3 OS=Homo sapiens OX=9606 GN=HACD3 PE=1 SV=2	HACD3	0	9.831	17	4	4	4	1	362	43.1	8.94	37	4
NSP14_1	NSP14	A1L0T0	2-hydroxyacyl-CoA lyase 2 OS=Homo sapiens OX=9606 GN=ILVBL PE=1 SV=2	ILVBL	0	9.666	6	2	3	2	1	632	67.8	8.15	76	2
NSP14_1	NSP14	Q9H9B4	Sideroflexin-1 OS=Homo sapiens OX=9606 GN=SFXN1 PE=1 SV=4	SFXN1	0	9.605	13	3	3	3	1	322	35.6	9.07	73	3
NSP14_1	NSP14	O00165	HCLS1-associated protein X-1 OS=Homo sapiens OX=9606 GN=HAX1 PE=1 SV=2	HAX1	0	9.586	26	4	4	4	1	279	31.6	4.92	59	4
NSP14_1	NSP14	P62906	60S ribosomal protein L10a OS=Homo sapiens OX=9606 GN=RPL10A PE=1 SV=2	RPL10A	0	9.576	16	3	4	3	1	217	24.8	9.94	52	3
NSP14_1	NSP14	Q9NSE4	Isoleucine--tRNA ligase, mitochondrial OS=Homo sapiens OX=9606 GN=IARS2 PE=1 SV=2	IARS2	0	9.531	5	4	4	4	1	1012	113.7	7.2	39	4
NSP14_1	NSP14	P37198	Nuclear pore glycoprotein p62 OS=Homo sapiens OX=9606 GN=NUP62 PE=1 SV=3	NUP62	0	9.485	7	3	3	3	1	522	53.2	5.31	77	3
NSP14_1	NSP14	P41091	Eukaryotic translation initiation factor 2 subunit 3 OS=Homo sapiens OX=9606 GN=EIF2S3 PE=1 SV=3	EIF2S3	0	9.369	12	3	3	3	1	472	51.1	8.4	38	3
NSP14_1	NSP14	Q53GQ0	Very-long-chain 3-oxoacyl-CoA reductase OS=Homo sapiens OX=9606 GN=HSD17B12 PE=1 SV=2	HSD17B12	0	9.31	12	3	3	3	1	312	34.3	9.32	83	3
NSP14_1	NSP14	P32969	60S ribosomal protein L9 OS=Homo sapiens OX=9606 GN=RPL9 PE=1 SV=1	RPL9	0	9.293	16	3	3	3	1	192	21.9	9.95	68	3
NSP14_1	NSP14	Q8WVX9	Fatty acyl-CoA reductase 1 OS=Homo sapiens OX=9606 GN=FAR1 PE=1 SV=1	FAR1	0	9.182	6	3	3	3	1	515	59.3	9.17	79	3
NSP14_1	NSP14	P51116	Fragile X mental retardation syndrome-related protein 2 OS=Homo sapiens OX=9606 GN=FXR2 PE=1 SV=2	FXR2	0	9.042	4	3	3	1	1	673	74.2	6.23	88	3
NSP14_1	NSP14	P17858	ATP-dependent 6-phosphofructokinase, liver type OS=Homo sapiens OX=9606 GN=PFKL PE=1 SV=6	PFKL	0	8.955	6	3	3	2	1	780	85	7.5	49	3
NSP14_1	NSP14	P39656	Dolichyl-diphosphooligosaccharide--protein glycosyltransferase 48 kDa subunit OS=Homo sapiens OX=9606 GN=DDOST PE=1 SV=4	DDOST	0	8.935	8	3	4	3	1	456	50.8	6.55	86	3
NSP14_1	NSP14	P46778	60S ribosomal protein L21 OS=Homo sapiens OX=9606 GN=RPL21 PE=1 SV=2	RPL21	0	8.838	16	2	3	2	1	160	18.6	10.49	51	2
NSP14_1	NSP14	Q8TEX9	Importin-4 OS=Homo sapiens OX=9606 GN=IPO4 PE=1 SV=2	IPO4	0	8.836	3	3	3	3	1	1081	118.6	4.96	93	3
NSP14_1	NSP14	P61619	Protein transport protein Sec61 subunit alpha isoform 1 OS=Homo sapiens OX=9606 GN=SEC61A1 PE=1 SV=2	SEC61A1	0	8.75	6	3	3	3	1	476	52.2	8.06	80	3
NSP14_1	NSP14	P51571	Translocon-associated protein subunit delta OS=Homo sapiens OX=9606 GN=SSR4 PE=1 SV=1	SSR4	0	8.573	14	2	2	2	1	173	19	6.15	113	2
NSP14_1	NSP14	P10515	Dihydrolipoyllysine-residue acetyltransferase component of pyruvate dehydrogenase complex, mitochondrial OS=Homo sapiens OX=9606 GN=DLAT PE=1 SV=3	DLAT	0	8.412	5	2	2	2	1	647	69	7.84	100	2
NSP14_1	NSP14	O75489	NADH dehydrogenase [ubiquinone] iron-sulfur protein 3, mitochondrial OS=Homo sapiens OX=9606 GN=NDUFS3 PE=1 SV=1	NDUFS3	0	8.366	16	3	3	3	1	264	30.2	7.5	78	3
NSP14_1	NSP14	P43490	Nicotinamide phosphoribosyltransferase OS=Homo sapiens OX=9606 GN=NAMPT PE=1 SV=1	NAMPT	0	8.336	9	3	4	3	1	491	55.5	7.15	65	3
NSP14_1	NSP14	P53007	Tricarboxylate transport protein, mitochondrial OS=Homo sapiens OX=9606 GN=SLC25A1 PE=1 SV=2	SLC25A1	0	8.3	8	2	3	2	1	311	34	9.89	75	2
NSP14_1	NSP14	Q9NZI8	Insulin-like growth factor 2 mRNA-binding protein 1 OS=Homo sapiens OX=9606 GN=IGF2BP1 PE=1 SV=2	IGF2BP1	0	8.268	6	3	3	3	1	577	63.4	9.2	60	3
NSP14_1	NSP14	P33992	DNA replication licensing factor MCM5 OS=Homo sapiens OX=9606 GN=MCM5 PE=1 SV=5	MCM5	0	8.264	5	3	3	3	1	734	82.2	8.37	64	3
NSP14_1	NSP14	Q13363	C-terminal-binding protein 1 OS=Homo sapiens OX=9606 GN=CTBP1 PE=1 SV=2	CTBP1	0	8.251	9	3	3	2	1	440	47.5	6.77	65	3
NSP14_1	NSP14	P62888	60S ribosomal protein L30 OS=Homo sapiens OX=9606 GN=RPL30 PE=1 SV=2	RPL30	0	8.049	17	2	2	2	1	115	12.8	9.63	97	2
NSP14_1	NSP14	Q96AG4	Leucine-rich repeat-containing protein 59 OS=Homo sapiens OX=9606 GN=LRRC59 PE=1 SV=1	LRRC59	0	7.98	8	2	3	2	1	307	34.9	9.57	53	2
NSP14_1	NSP14	O75694	Nuclear pore complex protein Nup155 OS=Homo sapiens OX=9606 GN=NUP155 PE=1 SV=1	NUP155	0	7.938	3	3	3	3	1	1391	155.1	6.16	65	3
NSP14_1	NSP14	Q14694	Ubiquitin carboxyl-terminal hydrolase 10 OS=Homo sapiens OX=9606 GN=USP10 PE=1 SV=2	USP10	0	7.936	6	3	3	3	1	798	87.1	5.31	49	3
NSP14_1	NSP14	P46977	Dolichyl-diphosphooligosaccharide--protein glycosyltransferase subunit STT3A OS=Homo sapiens OX=9606 GN=STT3A PE=1 SV=2	STT3A	0	7.906	4	4	4	4	1	705	80.5	8.07	53	4
NSP14_1	NSP14	P05387	60S acidic ribosomal protein P2 OS=Homo sapiens OX=9606 GN=RPLP2 PE=1 SV=1	RPLP2	0	7.848	39	2	2	2	1	115	11.7	4.54	85	2
NSP14_1	NSP14	O00264	Membrane-associated progesterone receptor component 1 OS=Homo sapiens OX=9606 GN=PGRMC1 PE=1 SV=3	PGRMC1	0	7.769	8	2	2	2	1	195	21.7	4.7	86	2
NSP14_1	NSP14	P62854	40S ribosomal protein S26 OS=Homo sapiens OX=9606 GN=RPS26 PE=1 SV=3	RPS26	0	7.711	21	2	4	2	1	115	13	11	42	2
NSP14_1	NSP14	Q9Y2A7	Nck-associated protein 1 OS=Homo sapiens OX=9606 GN=NCKAP1 PE=1 SV=1	NCKAP1	0	7.692	3	3	3	3	1	1128	128.7	6.62	32	3
NSP14_1	NSP14	O43143	Pre-mRNA-splicing factor ATP-dependent RNA helicase DHX15 OS=Homo sapiens OX=9606 GN=DHX15 PE=1 SV=2	DHX15	0	7.594	3	2	2	2	1	795	90.9	7.46	91	2
NSP14_1	NSP14	P43246	DNA mismatch repair protein Msh2 OS=Homo sapiens OX=9606 GN=MSH2 PE=1 SV=1	MSH2	0	7.537	3	3	3	3	1	934	104.7	5.77	72	3
NSP14_1	NSP14	Q12905	Interleukin enhancer-binding factor 2 OS=Homo sapiens OX=9606 GN=ILF2 PE=1 SV=2	ILF2	0	7.529	8	2	2	2	1	390	43	5.26	94	2
NSP14_1	NSP14	Q9NVE7	4'-phosphopantetheine phosphatase OS=Homo sapiens OX=9606 GN=PANK4 PE=1 SV=1	PANK4	0	7.502	3	2	3	2	1	773	85.9	6.28	39	2
NSP14_1	NSP14	Q5T9A4	ATPase family AAA domain-containing protein 3B OS=Homo sapiens OX=9606 GN=ATAD3B PE=1 SV=1	ATAD3B	0	7.458	4	3	3	3	1	648	72.5	9.2	61	3
NSP14_1	NSP14	Q9P258	Protein RCC2 OS=Homo sapiens OX=9606 GN=RCC2 PE=1 SV=2	RCC2	0	7.449	6	3	3	3	1	522	56	8.78	65	3
NSP14_1	NSP14	O15269	Serine palmitoyltransferase 1 OS=Homo sapiens OX=9606 GN=SPTLC1 PE=1 SV=1	SPTLC1	0	7.357	5	2	3	2	1	473	52.7	6.01	113	2
NSP14_1	NSP14	Q5SRE5	Nucleoporin NUP188 homolog OS=Homo sapiens OX=9606 GN=NUP188 PE=1 SV=1	NUP188	0	7.228	2	3	3	3	1	1749	195.9	6.73	49	3
NSP14_1	NSP14	P39019	40S ribosomal protein S19 OS=Homo sapiens OX=9606 GN=RPS19 PE=1 SV=2	RPS19	0	7.223	17	2	2	2	1	145	16.1	10.32	64	2
NSP14_1	NSP14	P08708	40S ribosomal protein S17 OS=Homo sapiens OX=9606 GN=RPS17 PE=1 SV=2	RPS17	0	7.137	16	1	2	1	1	135	15.5	9.85	46	1
NSP14_1	NSP14	Q8NF37	Lysophosphatidylcholine acyltransferase 1 OS=Homo sapiens OX=9606 GN=LPCAT1 PE=1 SV=2	LPCAT1	0	7.03	5	2	2	2	1	534	59.1	6.02	106	2
NSP14_1	NSP14	Q96C36	Pyrroline-5-carboxylate reductase 2 OS=Homo sapiens OX=9606 GN=PYCR2 PE=1 SV=1	PYCR2	0	6.83	14	3	3	3	1	320	33.6	7.77	44	3
NSP14_1	NSP14	Q5JTZ9	Alanine--tRNA ligase, mitochondrial OS=Homo sapiens OX=9606 GN=AARS2 PE=1 SV=1	AARS2	0	6.804	5	3	3	3	1	985	107.3	6.27	49	3
NSP14_1	NSP14	P52292	Importin subunit alpha-1 OS=Homo sapiens OX=9606 GN=KPNA2 PE=1 SV=1	KPNA2	0	6.773	5	2	2	2	1	529	57.8	5.4	63	2
NSP14_1	NSP14	P62917	60S ribosomal protein L8 OS=Homo sapiens OX=9606 GN=RPL8 PE=1 SV=2	RPL8	0	6.643	11	2	3	2	1	257	28	11.03	101	2
NSP14_1	NSP14	Q9Y224	RNA transcription, translation and transport factor protein OS=Homo sapiens OX=9606 GN=RTRAF PE=1 SV=1	RTRAF	0	6.598	11	2	2	2	1	244	28.1	6.65	41	2
NSP14_1	NSP14	P57088	Transmembrane protein 33 OS=Homo sapiens OX=9606 GN=TMEM33 PE=1 SV=2	TMEM33	0	6.573	9	2	2	2	1	247	28	9.7	88	2
NSP14_1	NSP14	P62750	60S ribosomal protein L23a OS=Homo sapiens OX=9606 GN=RPL23A PE=1 SV=1	RPL23A	0	6.5	16	2	2	2	1	156	17.7	10.45	78	2
NSP14_1	NSP14	O95573	Long-chain-fatty-acid--CoA ligase 3 OS=Homo sapiens OX=9606 GN=ACSL3 PE=1 SV=3	ACSL3	0	6.485	5	3	3	3	1	720	80.4	8.38	80	3
NSP14_1	NSP14	O14773	Tripeptidyl-peptidase 1 OS=Homo sapiens OX=9606 GN=TPP1 PE=1 SV=2	TPP1	0	6.394	5	2	2	2	1	563	61.2	6.48	59	2
NSP14_1	NSP14	O95299	NADH dehydrogenase [ubiquinone] 1 alpha subcomplex subunit 10, mitochondrial OS=Homo sapiens OX=9606 GN=NDUFA10 PE=1 SV=1	NDUFA10	0	6.39	6	1	1	1	1	355	40.7	8.48	103	1
NSP14_1	NSP14	O60701	UDP-glucose 6-dehydrogenase OS=Homo sapiens OX=9606 GN=UGDH PE=1 SV=1	UGDH	0	6.36	5	2	2	2	1	494	55	7.12	66	2
NSP14_1	NSP14	O43865	S-adenosylhomocysteine hydrolase-like protein 1 OS=Homo sapiens OX=9606 GN=AHCYL1 PE=1 SV=2	AHCYL1	0	6.202	8	3	3	3	1	530	58.9	6.89	35	3
NSP14_1	NSP14	O00410	Importin-5 OS=Homo sapiens OX=9606 GN=IPO5 PE=1 SV=4	IPO5	0	6.14	2	2	2	2	1	1097	123.6	4.94	71	2
NSP14_1	NSP14	P62851	40S ribosomal protein S25 OS=Homo sapiens OX=9606 GN=RPS25 PE=1 SV=1	RPS25	0	6.028	15	2	3	2	1	125	13.7	10.11	115	2
NSP14_1	NSP14	P46783	40S ribosomal protein S10 OS=Homo sapiens OX=9606 GN=RPS10 PE=1 SV=1	RPS10	0	5.858	14	2	2	2	1	165	18.9	10.15	71	2
NSP14_1	NSP14	Q13283	Ras GTPase-activating protein-binding protein 1 OS=Homo sapiens OX=9606 GN=G3BP1 PE=1 SV=1	G3BP1	0	5.851	5	2	2	2	1	466	52.1	5.52	29	2
NSP14_1	NSP14	P43686	26S proteasome regulatory subunit 6B OS=Homo sapiens OX=9606 GN=PSMC4 PE=1 SV=2	PSMC4	0	5.84	8	3	3	3	1	418	47.3	5.21	35	3
NSP14_1	NSP14	P42704	Leucine-rich PPR motif-containing protein, mitochondrial OS=Homo sapiens OX=9606 GN=LRPPRC PE=1 SV=3	LRPPRC	0	5.826	2	3	3	3	1	1394	157.8	6.13	61	3
NSP14_1	NSP14	Q06210	Glutamine--fructose-6-phosphate aminotransferase [isomerizing] 1 OS=Homo sapiens OX=9606 GN=GFPT1 PE=1 SV=3	GFPT1	0	5.784	4	2	2	2	1	699	78.8	7.11	55	2
NSP14_1	NSP14	Q15645	Pachytene checkpoint protein 2 homolog OS=Homo sapiens OX=9606 GN=TRIP13 PE=1 SV=2	TRIP13	0	5.775	8	3	3	3	1	432	48.5	6.09	29	3
NSP14_1	NSP14	O14735	CDP-diacylglycerol--inositol 3-phosphatidyltransferase OS=Homo sapiens OX=9606 GN=CDIPT PE=1 SV=1	CDIPT	0	5.717	11	2	2	2	1	213	23.5	8.03	67	2
NSP14_1	NSP14	Q9UBM7	7-dehydrocholesterol reductase OS=Homo sapiens OX=9606 GN=DHCR7 PE=1 SV=1	DHCR7	0	5.672	4	2	2	2	1	475	54.5	8.7	60	2
NSP14_1	NSP14	P60866	40S ribosomal protein S20 OS=Homo sapiens OX=9606 GN=RPS20 PE=1 SV=1	RPS20	0	5.66	23	2	3	2	1	119	13.4	9.94	23	2
NSP14_1	NSP14	Q00535	Cyclin-dependent-like kinase 5 OS=Homo sapiens OX=9606 GN=CDK5 PE=1 SV=3	CDK5	0	5.619	7	2	3	1	1	292	33.3	7.66	72	2
NSP14_1	NSP14	P62266	40S ribosomal protein S23 OS=Homo sapiens OX=9606 GN=RPS23 PE=1 SV=3	RPS23	0	5.588	16	2	2	2	1	143	15.8	10.49	77	2
NSP14_1	NSP14	Q6P587	Acylpyruvase FAHD1, mitochondrial OS=Homo sapiens OX=9606 GN=FAHD1 PE=1 SV=2	FAHD1	0	5.588	7	1	1	1	1	224	24.8	7.39	91	1
NSP14_1	NSP14	O75419	Cell division control protein 45 homolog OS=Homo sapiens OX=9606 GN=CDC45 PE=1 SV=1	CDC45	0	5.507	4	2	2	2	1	566	65.5	5.53	37	2
NSP14_1	NSP14	P25789	Proteasome subunit alpha type-4 OS=Homo sapiens OX=9606 GN=PSMA4 PE=1 SV=1	PSMA4	0	5.472	9	2	2	2	1	261	29.5	7.72	46	2
NSP14_1	NSP14	P61254	60S ribosomal protein L26 OS=Homo sapiens OX=9606 GN=RPL26 PE=1 SV=1	RPL26	0	5.398	11	2	3	2	1	145	17.2	10.55	71	2
NSP14_1	NSP14	Q9UL15	BAG family molecular chaperone regulator 5 OS=Homo sapiens OX=9606 GN=BAG5 PE=1 SV=1	BAG5	0	5.371	7	2	2	2	1	447	51.2	6.05	16	2
NSP14_1	NSP14	Q8NC51	Plasminogen activator inhibitor 1 RNA-binding protein OS=Homo sapiens OX=9606 GN=SERBP1 PE=1 SV=2	SERBP1	0	5.292	6	2	2	2	1	408	44.9	8.65	32	2
NSP14_1	NSP14	P84103	Serine/arginine-rich splicing factor 3 OS=Homo sapiens OX=9606 GN=SRSF3 PE=1 SV=1	SRSF3	0	5.257	18	2	3	2	1	164	19.3	11.65	28	2
NSP14_1	NSP14	Q9NR30	Nucleolar RNA helicase 2 OS=Homo sapiens OX=9606 GN=DDX21 PE=1 SV=5	DDX21	0	5.239	3	2	2	2	1	783	87.3	9.28	44	2
NSP14_1	NSP14	O14880	Microsomal glutathione S-transferase 3 OS=Homo sapiens OX=9606 GN=MGST3 PE=1 SV=1	MGST3	0	5.198	9	1	1	1	1	152	16.5	9.38	74	1
NSP14_1	NSP14	Q9Y2S7	Polymerase delta-interacting protein 2 OS=Homo sapiens OX=9606 GN=POLDIP2 PE=1 SV=1	POLDIP2	0	5.174	6	2	2	2	1	368	42	8.63	44	2
NSP14_1	NSP14	Q14160	Protein scribble homolog OS=Homo sapiens OX=9606 GN=SCRIB PE=1 SV=4	SCRIB	0	5.173	1	2	2	2	1	1630	174.8	5.07	40	2
NSP14_1	NSP14	O14929	Histone acetyltransferase type B catalytic subunit OS=Homo sapiens OX=9606 GN=HAT1 PE=1 SV=1	HAT1	0	5.167	9	2	2	2	1	419	49.5	5.69	35	2
NSP14_1	NSP14	Q9UBV8	Peflin OS=Homo sapiens OX=9606 GN=PEF1 PE=1 SV=1	PEF1	0	5.092	5	1	1	1	1	284	30.4	6.54	76	1
NSP14_1	NSP14	P49755	Transmembrane emp24 domain-containing protein 10 OS=Homo sapiens OX=9606 GN=TMED10 PE=1 SV=2	TMED10	0	5.061	5	1	1	1	1	219	25	7.44	83	1
NSP14_1	NSP14	P26196	Probable ATP-dependent RNA helicase DDX6 OS=Homo sapiens OX=9606 GN=DDX6 PE=1 SV=2	DDX6	0	5.025	6	2	2	2	1	483	54.4	8.66	31	2
NSP14_1	NSP14	Q99873	Protein arginine N-methyltransferase 1 OS=Homo sapiens OX=9606 GN=PRMT1 PE=1 SV=3	PRMT1	0	5.001	7	2	2	2	1	371	42.4	5.35	44	2
NSP14_1	NSP14	Q9H936	Mitochondrial glutamate carrier 1 OS=Homo sapiens OX=9606 GN=SLC25A22 PE=1 SV=1	SLC25A22	0	4.943	13	2	2	2	1	323	34.4	9.29	30	2
NSP14_1	NSP14	Q02543	60S ribosomal protein L18a OS=Homo sapiens OX=9606 GN=RPL18A PE=1 SV=2	RPL18A	0	4.943	10	2	3	2	1	176	20.7	10.71	47	2
NSP14_1	NSP14	P36873	Serine/threonine-protein phosphatase PP1-gamma catalytic subunit OS=Homo sapiens OX=9606 GN=PPP1CC PE=1 SV=1	PPP1CC	0	4.943	7	2	2	2	1	323	37	6.54	52	2
NSP14_1	NSP14	P31948	Stress-induced-phosphoprotein 1 OS=Homo sapiens OX=9606 GN=STIP1 PE=1 SV=1	STIP1	0	4.923	5	2	2	2	1	543	62.6	6.8	22	2
NSP14_1	NSP14	O43837	Isocitrate dehydrogenase [NAD] subunit beta, mitochondrial OS=Homo sapiens OX=9606 GN=IDH3B PE=1 SV=2	IDH3B	0	4.919	8	2	2	2	1	385	42.2	8.46	23	2
NSP14_1	NSP14	Q9UMS4	Pre-mRNA-processing factor 19 OS=Homo sapiens OX=9606 GN=PRPF19 PE=1 SV=1	PRPF19	0	4.868	7	2	2	2	1	504	55.1	6.61	49	2
NSP14_1	NSP14	P37108	Signal recognition particle 14 kDa protein OS=Homo sapiens OX=9606 GN=SRP14 PE=1 SV=2	SRP14	0	4.815	10	1	1	1	1	136	14.6	10.04	77	1
NSP14_1	NSP14	P10599	Thioredoxin OS=Homo sapiens OX=9606 GN=TXN PE=1 SV=3	TXN	0	4.789	20	2	2	2	1	105	11.7	4.92	34	2
NSP14_1	NSP14	P35249	Replication factor C subunit 4 OS=Homo sapiens OX=9606 GN=RFC4 PE=1 SV=2	RFC4	0	4.761	5	2	2	2	1	363	39.7	8.02	51	2
NSP14_1	NSP14	Q6UUV7	CREB-regulated transcription coactivator 3 OS=Homo sapiens OX=9606 GN=CRTC3 PE=1 SV=2	CRTC3	0	4.749	4	1	2	1	1	619	66.9	6.84	38	1
NSP14_1	NSP14	P25398	40S ribosomal protein S12 OS=Homo sapiens OX=9606 GN=RPS12 PE=1 SV=3	RPS12	0	4.647	14	2	2	2	1	132	14.5	7.21	36	2
NSP14_1	NSP14	Q14697	Neutral alpha-glucosidase AB OS=Homo sapiens OX=9606 GN=GANAB PE=1 SV=3	GANAB	0	4.638	3	2	2	2	1	944	106.8	6.14	38	2
NSP14_1	NSP14	P84098	60S ribosomal protein L19 OS=Homo sapiens OX=9606 GN=RPL19 PE=1 SV=1	RPL19	0	4.634	13	2	3	2	1	196	23.5	11.47	57	2
NSP14_1	NSP14	P42166	Lamina-associated polypeptide 2, isoform alpha OS=Homo sapiens OX=9606 GN=TMPO PE=1 SV=2	TMPO	0	4.631	4	2	2	2	1	694	75.4	7.66	31	2
NSP14_1	NSP14	Q99595	Mitochondrial import inner membrane translocase subunit Tim17-A OS=Homo sapiens OX=9606 GN=TIMM17A PE=1 SV=1	TIMM17A	0	4.63	13	1	1	1	1	171	18	7.87	69	1
NSP14_1	NSP14	Q9UHB9	Signal recognition particle subunit SRP68 OS=Homo sapiens OX=9606 GN=SRP68 PE=1 SV=2	SRP68	0	4.623	4	1	1	1	1	627	70.7	8.56	51	1
NSP14_1	NSP14	Q9NXE4	Sphingomyelin phosphodiesterase 4 OS=Homo sapiens OX=9606 GN=SMPD4 PE=1 SV=3	SMPD4	0	4.616	4	2	2	2	1	866	97.7	8.27	26	2
NSP14_1	NSP14	P13995	Bifunctional methylenetetrahydrofolate dehydrogenase/cyclohydrolase, mitochondrial OS=Homo sapiens OX=9606 GN=MTHFD2 PE=1 SV=2	MTHFD2	0	4.549	10	2	2	2	1	350	37.9	8.73	0	2
NSP14_1	NSP14	P46779	60S ribosomal protein L28 OS=Homo sapiens OX=9606 GN=RPL28 PE=1 SV=3	RPL28	0	4.538	13	2	2	2	1	137	15.7	12.02	61	2
NSP14_1	NSP14	Q13263	Transcription intermediary factor 1-beta OS=Homo sapiens OX=9606 GN=TRIM28 PE=1 SV=5	TRIM28	0	4.507	5	2	2	2	1	835	88.5	5.77	43	2
NSP14_1	NSP14	P62857	40S ribosomal protein S28 OS=Homo sapiens OX=9606 GN=RPS28 PE=1 SV=1	RPS28	0	4.474	17	1	1	1	1	69	7.8	10.7	60	1
NSP14_1	NSP14	P09622	Dihydrolipoyl dehydrogenase, mitochondrial OS=Homo sapiens OX=9606 GN=DLD PE=1 SV=2	DLD	0	4.416	4	2	2	2	1	509	54.1	7.85	17	2
NSP14_1	NSP14	P53618	Coatomer subunit beta OS=Homo sapiens OX=9606 GN=COPB1 PE=1 SV=3	COPB1	0	4.411	5	2	2	2	1	953	107.1	6.05	14	2
NSP14_1	NSP14	P50914	60S ribosomal protein L14 OS=Homo sapiens OX=9606 GN=RPL14 PE=1 SV=4	RPL14	0	4.406	6	1	1	1	1	215	23.4	10.93	70	1
NSP14_1	NSP14	P30048	Thioredoxin-dependent peroxide reductase, mitochondrial OS=Homo sapiens OX=9606 GN=PRDX3 PE=1 SV=3	PRDX3	0	4.399	5	1	1	1	1	256	27.7	7.78	46	1
NSP14_1	NSP14	Q8NDV7	Trinucleotide repeat-containing gene 6A protein OS=Homo sapiens OX=9606 GN=TNRC6A PE=1 SV=2	TNRC6A	0	4.398	1	2	2	2	1	1962	210.2	7.01	28	2
NSP14_1	NSP14	Q9BWF3	RNA-binding protein 4 OS=Homo sapiens OX=9606 GN=RBM4 PE=1 SV=1	RBM4	0	4.382	7	2	2	2	1	364	40.3	7.08	38	2
NSP14_1	NSP14	O43264	Centromere/kinetochore protein zw10 homolog OS=Homo sapiens OX=9606 GN=ZW10 PE=1 SV=3	ZW10	0	4.374	2	1	1	1	1	779	88.8	6.27	55	1
NSP14_1	NSP14	P62318	Small nuclear ribonucleoprotein Sm D3 OS=Homo sapiens OX=9606 GN=SNRPD3 PE=1 SV=1	SNRPD3	0	4.346	8	1	1	1	1	126	13.9	10.32	58	1
NSP14_1	NSP14	P56134	ATP synthase subunit f, mitochondrial OS=Homo sapiens OX=9606 GN=ATP5MF PE=1 SV=3	ATP5MF	0	4.31	12	1	1	1	1	94	10.9	9.67	48	1
NSP14_1	NSP14	Q96P63	Serpin B12 OS=Homo sapiens OX=9606 GN=SERPINB12 PE=1 SV=1	SERPINB12	0	4.304	4	1	1	1	1	405	46.2	5.53	43	1
NSP14_1	NSP14	P55072	Transitional endoplasmic reticulum ATPase OS=Homo sapiens OX=9606 GN=VCP PE=1 SV=4	VCP	0	4.273	2	1	1	1	1	806	89.3	5.26	53	1
NSP14_1	NSP14	Q01813	ATP-dependent 6-phosphofructokinase, platelet type OS=Homo sapiens OX=9606 GN=PFKP PE=1 SV=2	PFKP	0	4.254	2	2	2	1	1	784	85.5	7.55	46	2
NSP14_1	NSP14	Q9UN86	Ras GTPase-activating protein-binding protein 2 OS=Homo sapiens OX=9606 GN=G3BP2 PE=1 SV=2	G3BP2	0	4.252	4	1	1	1	1	482	54.1	5.55	48	1
NSP14_1	NSP14	Q96BM9	ADP-ribosylation factor-like protein 8A OS=Homo sapiens OX=9606 GN=ARL8A PE=1 SV=1	ARL8A	0	4.25	13	1	1	1	1	186	21.4	7.77	31	1
NSP14_1	NSP14	P67809	Y-box-binding protein 1 OS=Homo sapiens OX=9606 GN=YBX1 PE=1 SV=3	YBX1	0	4.22	6	1	1	1	1	324	35.9	9.88	47	1
NSP14_1	NSP14	Q6UB35	Monofunctional C1-tetrahydrofolate synthase, mitochondrial OS=Homo sapiens OX=9606 GN=MTHFD1L PE=1 SV=1	MTHFD1L	0	4.205	1	1	1	1	1	978	105.7	8.06	33	1
NSP14_1	NSP14	P45954	Short/branched chain specific acyl-CoA dehydrogenase, mitochondrial OS=Homo sapiens OX=9606 GN=ACADSB PE=1 SV=1	ACADSB	0	4.194	6	2	2	2	1	432	47.5	6.99	27	2
NSP14_1	NSP14	Q15436	Protein transport protein Sec23A OS=Homo sapiens OX=9606 GN=SEC23A PE=1 SV=2	SEC23A	0	4.124	2	1	1	1	1	765	86.1	7.08	37	1
NSP14_1	NSP14	Q13148	TAR DNA-binding protein 43 OS=Homo sapiens OX=9606 GN=TARDBP PE=1 SV=1	TARDBP	0	4.121	3	1	1	1	1	414	44.7	6.19	38	1
NSP14_1	NSP14	P22626	Heterogeneous nuclear ribonucleoproteins A2/B1 OS=Homo sapiens OX=9606 GN=HNRNPA2B1 PE=1 SV=2	HNRNPA2B1	0	4.089	6	1	1	1	1	353	37.4	8.95	24	1
NSP14_1	NSP14	Q8NB37	Glutamine amidotransferase-like class 1 domain-containing protein 1 OS=Homo sapiens OX=9606 GN=GATD1 PE=1 SV=1	GATD1	0	4.087	5	1	1	1	1	220	23.3	6.61	58	1
NSP14_1	NSP14	Q9H857	5'-nucleotidase domain-containing protein 2 OS=Homo sapiens OX=9606 GN=NT5DC2 PE=1 SV=1	NT5DC2	0	4.082	3	2	2	2	1	520	60.7	6.77	33	2
NSP14_1	NSP14	O95070	Protein YIF1A OS=Homo sapiens OX=9606 GN=YIF1A PE=1 SV=2	YIF1A	0	4.06	5	1	1	1	1	293	32	8.95	50	1
NSP14_1	NSP14	Q14683	Structural maintenance of chromosomes protein 1A OS=Homo sapiens OX=9606 GN=SMC1A PE=1 SV=2	SMC1A	0	4.045	1	2	2	2	1	1233	143.1	7.64	46	2
NSP14_1	NSP14	O95140	Mitofusin-2 OS=Homo sapiens OX=9606 GN=MFN2 PE=1 SV=3	MFN2	0	4.012	3	2	2	2	1	757	86.3	6.98	36	2
NSP14_1	NSP14	Q15170	Transcription elongation factor A protein-like 1 OS=Homo sapiens OX=9606 GN=TCEAL1 PE=1 SV=2	TCEAL1	0	3.984	12	1	1	1	1	157	18.3	11.21	22	1
NSP14_1	NSP14	Q99627	COP9 signalosome complex subunit 8 OS=Homo sapiens OX=9606 GN=COPS8 PE=1 SV=1	COPS8	0	3.947	7	1	1	1	1	209	23.2	5.38	50	1
NSP14_1	NSP14	Q8IWZ3	Ankyrin repeat and KH domain-containing protein 1 OS=Homo sapiens OX=9606 GN=ANKHD1 PE=1 SV=1	ANKHD1	0	3.918	1	2	2	2	1	2542	269.3	5.73	51	2
NSP14_1	NSP14	Q9C0C9	(E3-independent) E2 ubiquitin-conjugating enzyme OS=Homo sapiens OX=9606 GN=UBE2O PE=1 SV=3	UBE2O	0	3.912	1	2	2	2	1	1292	141.2	5.12	31	2
NSP14_1	NSP14	Q6P1M0	Long-chain fatty acid transport protein 4 OS=Homo sapiens OX=9606 GN=SLC27A4 PE=1 SV=1	SLC27A4	0	3.911	2	1	1	1	1	643	72	8.47	46	1
NSP14_1	NSP14	P50213	Isocitrate dehydrogenase [NAD] subunit alpha, mitochondrial OS=Homo sapiens OX=9606 GN=IDH3A PE=1 SV=1	IDH3A	0	3.907	3	1	1	1	1	366	39.6	6.92	51	1
NSP14_1	NSP14	P61923	Coatomer subunit zeta-1 OS=Homo sapiens OX=9606 GN=COPZ1 PE=1 SV=1	COPZ1	0	3.901	8	1	1	1	1	177	20.2	4.81	51	1
NSP14_1	NSP14	O14874	[3-methyl-2-oxobutanoate dehydrogenase [lipoamide]] kinase, mitochondrial OS=Homo sapiens OX=9606 GN=BCKDK PE=1 SV=2	BCKDK	0	3.823	5	1	1	1	1	412	46.3	8.82	29	1
NSP14_1	NSP14	Q96A33	Coiled-coil domain-containing protein 47 OS=Homo sapiens OX=9606 GN=CCDC47 PE=1 SV=1	CCDC47	0	3.796	5	1	1	1	1	483	55.8	4.87	23	1
NSP14_1	NSP14	Q13011	Delta(3,5)-Delta(2,4)-dienoyl-CoA isomerase, mitochondrial OS=Homo sapiens OX=9606 GN=ECH1 PE=1 SV=2	ECH1	0	3.785	5	1	1	1	1	328	35.8	8	45	1
NSP14_1	NSP14	O00767	Acyl-CoA desaturase OS=Homo sapiens OX=9606 GN=SCD PE=1 SV=2	SCD	0	3.777	7	1	1	1	1	359	41.5	9	30	1
NSP14_1	NSP14	Q06787	Synaptic functional regulator FMR1 OS=Homo sapiens OX=9606 GN=FMR1 PE=1 SV=1	FMR1	0	3.77	3	2	2	1	1	632	71.1	7.42	39	2
NSP14_1	NSP14	Q9BW72	HIG1 domain family member 2A, mitochondrial OS=Homo sapiens OX=9606 GN=HIGD2A PE=1 SV=1	HIGD2A	0	3.766	27	1	1	1	1	106	11.5	10.2	0	1
NSP14_1	NSP14	Q9Y467	Sal-like protein 2 OS=Homo sapiens OX=9606 GN=SALL2 PE=1 SV=4	SALL2	0	3.754	2	1	1	1	1	1007	105.2	6.3	43	1
NSP14_1	NSP14	P45880	Voltage-dependent anion-selective channel protein 2 OS=Homo sapiens OX=9606 GN=VDAC2 PE=1 SV=2	VDAC2	0	3.74	7	1	1	1	1	294	31.5	7.56	34	1
NSP14_1	NSP14	Q07065	Cytoskeleton-associated protein 4 OS=Homo sapiens OX=9606 GN=CKAP4 PE=1 SV=2	CKAP4	0	3.737	3	1	1	1	1	602	66	5.92	43	1
NSP14_1	NSP14	Q15773	Myeloid leukemia factor 2 OS=Homo sapiens OX=9606 GN=MLF2 PE=1 SV=1	MLF2	0	3.733	7	1	1	1	1	248	28.1	6.9	22	1
NSP14_1	NSP14	Q9C0C7	Activating molecule in BECN1-regulated autophagy protein 1 OS=Homo sapiens OX=9606 GN=AMBRA1 PE=1 SV=2	AMBRA1	0	3.691	2	2	2	2	1	1298	142.4	7.18	23	2
NSP14_1	NSP14	P35613	Basigin OS=Homo sapiens OX=9606 GN=BSG PE=1 SV=2	BSG	0	3.667	4	1	1	1	1	385	42.2	5.66	57	1
NSP14_1	NSP14	P49419	Alpha-aminoadipic semialdehyde dehydrogenase OS=Homo sapiens OX=9606 GN=ALDH7A1 PE=1 SV=5	ALDH7A1	0	3.647	3	1	1	1	1	539	58.5	7.99	27	1
NSP14_1	NSP14	Q9BSK2	Solute carrier family 25 member 33 OS=Homo sapiens OX=9606 GN=SLC25A33 PE=1 SV=1	SLC25A33	0	3.645	4	1	1	1	1	321	35.4	9.6	58	1
NSP14_1	NSP14	Q96SI1	BTB/POZ domain-containing protein KCTD15 OS=Homo sapiens OX=9606 GN=KCTD15 PE=1 SV=1	KCTD15	0	3.622	6	1	1	1	1	283	31.9	7.44	49	1
NSP14_1	NSP14	Q01081	Splicing factor U2AF 35 kDa subunit OS=Homo sapiens OX=9606 GN=U2AF1 PE=1 SV=3	U2AF1	0	3.619	5	1	1	1	1	240	27.9	8.81	37	1
NSP14_1	NSP14	P28074	Proteasome subunit beta type-5 OS=Homo sapiens OX=9606 GN=PSMB5 PE=1 SV=3	PSMB5	0	3.604	5	1	1	1	1	263	28.5	6.92	45	1
NSP14_1	NSP14	P22079	Lactoperoxidase OS=Homo sapiens OX=9606 GN=LPO PE=1 SV=2	LPO	0	3.595	1	1	1	1	1	712	80.2	8.62	41	1
NSP14_1	NSP14	Q96CN7	Isochorismatase domain-containing protein 1 OS=Homo sapiens OX=9606 GN=ISOC1 PE=1 SV=3	ISOC1	0	3.587	5	1	1	1	1	298	32.2	7.39	39	1
NSP14_1	NSP14	Q9NZL4	Hsp70-binding protein 1 OS=Homo sapiens OX=9606 GN=HSPBP1 PE=1 SV=2	HSPBP1	0	3.573	3	1	1	1	1	359	39.3	5.21	53	1
NSP14_1	NSP14	Q6P2H3	Centrosomal protein of 85 kDa OS=Homo sapiens OX=9606 GN=CEP85 PE=1 SV=1	CEP85	0	3.553	1	1	1	1	1	762	85.6	6	49	1
NSP14_1	NSP14	Q99426	Tubulin-folding cofactor B OS=Homo sapiens OX=9606 GN=TBCB PE=1 SV=2	TBCB	0	3.55	5	1	1	1	1	244	27.3	5.15	46	1
NSP14_1	NSP14	Q14444	Caprin-1 OS=Homo sapiens OX=9606 GN=CAPRIN1 PE=1 SV=2	CAPRIN1	0	3.541	2	1	1	1	1	709	78.3	5.25	37	1
NSP14_1	NSP14	O75420	GRB10-interacting GYF protein 1 OS=Homo sapiens OX=9606 GN=GIGYF1 PE=1 SV=2	GIGYF1	0	3.539	1	1	1	1	1	1035	114.5	5.39	40	1
NSP14_1	NSP14	Q6PKG0	La-related protein 1 OS=Homo sapiens OX=9606 GN=LARP1 PE=1 SV=2	LARP1	0	3.526	2	2	2	2	1	1096	123.4	8.82	17	2
NSP14_1	NSP14	Q9Y6Q9	Nuclear receptor coactivator 3 OS=Homo sapiens OX=9606 GN=NCOA3 PE=1 SV=1	NCOA3	0	3.519	1	1	1	1	1	1424	155.2	7.47	39	1
NSP14_1	NSP14	Q15070	Mitochondrial inner membrane protein OXA1L OS=Homo sapiens OX=9606 GN=OXA1L PE=1 SV=3	OXA1L	0	3.509	2	1	1	1	1	435	48.5	9.45	37	1
NSP14_1	NSP14	O75616	GTPase Era, mitochondrial OS=Homo sapiens OX=9606 GN=ERAL1 PE=1 SV=2	ERAL1	0	3.484	2	1	1	1	1	437	48.3	8.84	43	1
NSP14_1	NSP14	O00483	Cytochrome c oxidase subunit NDUFA4 OS=Homo sapiens OX=9606 GN=NDUFA4 PE=1 SV=1	NDUFA4	0	3.482	12	1	1	1	1	81	9.4	9.38	51	1
NSP14_1	NSP14	Q9HB71	Calcyclin-binding protein OS=Homo sapiens OX=9606 GN=CACYBP PE=1 SV=2	CACYBP	0	3.478	11	1	1	1	1	228	26.2	8.25	31	1
NSP14_1	NSP14	Q9UQE7	Structural maintenance of chromosomes protein 3 OS=Homo sapiens OX=9606 GN=SMC3 PE=1 SV=2	SMC3	0	3.449	2	2	2	2	1	1217	141.5	7.18	13	2
NSP14_1	NSP14	P54819	Adenylate kinase 2, mitochondrial OS=Homo sapiens OX=9606 GN=AK2 PE=1 SV=2	AK2	0	3.434	7	1	1	1	1	239	26.5	7.81	35	1
NSP14_1	NSP14	Q13637	Ras-related protein Rab-32 OS=Homo sapiens OX=9606 GN=RAB32 PE=1 SV=3	RAB32	0	3.432	5	1	1	1	1	225	25	6.54	54	1
NSP14_1	NSP14	P56537	Eukaryotic translation initiation factor 6 OS=Homo sapiens OX=9606 GN=EIF6 PE=1 SV=1	EIF6	0	3.423	7	1	1	1	1	245	26.6	4.68	33	1
NSP14_1	NSP14	Q8IZH2	5'-3' exoribonuclease 1 OS=Homo sapiens OX=9606 GN=XRN1 PE=1 SV=1	XRN1	0	3.419	1	1	1	1	1	1706	194	7.21	56	1
NSP14_1	NSP14	Q969Z0	FAST kinase domain-containing protein 4 OS=Homo sapiens OX=9606 GN=TBRG4 PE=1 SV=1	TBRG4	0	3.373	3	1	1	1	1	631	70.7	7.42	0	1
NSP14_1	NSP14	P40616	ADP-ribosylation factor-like protein 1 OS=Homo sapiens OX=9606 GN=ARL1 PE=1 SV=1	ARL1	0	3.371	6	1	1	1	1	181	20.4	5.72	64	1
NSP14_1	NSP14	Q8WUK0	Phosphatidylglycerophosphatase and protein-tyrosine phosphatase 1 OS=Homo sapiens OX=9606 GN=PTPMT1 PE=1 SV=1	PTPMT1	0	3.371	6	1	1	1	1	201	22.8	9.77	36	1
NSP14_1	NSP14	Q96PK6	RNA-binding protein 14 OS=Homo sapiens OX=9606 GN=RBM14 PE=1 SV=2	RBM14	0	3.353	4	2	2	2	1	669	69.4	9.67	0	2
NSP14_1	NSP14	P55209	Nucleosome assembly protein 1-like 1 OS=Homo sapiens OX=9606 GN=NAP1L1 PE=1 SV=1	NAP1L1	0	3.352	3	1	1	1	1	391	45.3	4.46	41	1
NSP14_1	NSP14	P24534	Elongation factor 1-beta OS=Homo sapiens OX=9606 GN=EEF1B2 PE=1 SV=3	EEF1B2	0	3.349	6	1	1	1	1	225	24.7	4.67	36	1
NSP14_1	NSP14	Q15125	3-beta-hydroxysteroid-Delta(8),Delta(7)-isomerase OS=Homo sapiens OX=9606 GN=EBP PE=1 SV=3	EBP	0	3.346	7	1	1	1	1	230	26.3	7.9	17	1
NSP14_1	NSP14	P22087	rRNA 2'-O-methyltransferase fibrillarin OS=Homo sapiens OX=9606 GN=FBL PE=1 SV=2	FBL	0	3.32	6	1	1	1	1	321	33.8	10.18	21	1
NSP14_1	NSP14	Q96AB3	Isochorismatase domain-containing protein 2 OS=Homo sapiens OX=9606 GN=ISOC2 PE=1 SV=1	ISOC2	0	3.318	11	1	1	1	1	205	22.3	7.77	28	1
NSP14_1	NSP14	P07203	Glutathione peroxidase 1 OS=Homo sapiens OX=9606 GN=GPX1 PE=1 SV=4	GPX1	0	3.306	8	1	1	1	1	203	22.1	6.55	27	1
NSP14_1	NSP14	P31040	Succinate dehydrogenase [ubiquinone] flavoprotein subunit, mitochondrial OS=Homo sapiens OX=9606 GN=SDHA PE=1 SV=2	SDHA	0	3.305	2	1	1	1	1	664	72.6	7.39	41	1
NSP14_1	NSP14	P35268	60S ribosomal protein L22 OS=Homo sapiens OX=9606 GN=RPL22 PE=1 SV=2	RPL22	0	3.301	10	1	2	1	1	128	14.8	9.19	60	1
NSP14_1	NSP14	Q15517	Corneodesmosin OS=Homo sapiens OX=9606 GN=CDSN PE=1 SV=3	CDSN	0	3.297	3	1	1	1	1	529	51.5	8.35	36	1
NSP14_1	NSP14	O95373	Importin-7 OS=Homo sapiens OX=9606 GN=IPO7 PE=1 SV=1	IPO7	0	3.295	1	1	1	1	1	1038	119.4	4.82	31	1
NSP14_1	NSP14	P63241	Eukaryotic translation initiation factor 5A-1 OS=Homo sapiens OX=9606 GN=EIF5A PE=1 SV=2	EIF5A	0	3.274	8	1	1	1	1	154	16.8	5.24	49	1
NSP14_1	NSP14	Q8WWC4	m-AAA protease-interacting protein 1, mitochondrial OS=Homo sapiens OX=9606 GN=MAIP1 PE=1 SV=1	MAIP1	0	3.261	5	1	1	1	1	291	32.5	9.17	23	1
NSP14_1	NSP14	P43307	Translocon-associated protein subunit alpha OS=Homo sapiens OX=9606 GN=SSR1 PE=1 SV=3	SSR1	0	3.258	3	1	1	1	1	286	32.2	4.49	49	1
NSP14_1	NSP14	Q86V81	THO complex subunit 4 OS=Homo sapiens OX=9606 GN=ALYREF PE=1 SV=3	ALYREF	0	3.257	4	1	1	1	1	257	26.9	11.15	37	1
NSP14_1	NSP14	P49792	E3 SUMO-protein ligase RanBP2 OS=Homo sapiens OX=9606 GN=RANBP2 PE=1 SV=2	RANBP2	0	3.255	0	1	1	1	1	3224	358	6.2	29	1
NSP14_1	NSP14	Q96EE3	Nucleoporin SEH1 OS=Homo sapiens OX=9606 GN=SEH1L PE=1 SV=3	SEH1L	0	3.251	6	1	1	1	1	360	39.6	8.09	14	1
NSP14_1	NSP14	P40937	Replication factor C subunit 5 OS=Homo sapiens OX=9606 GN=RFC5 PE=1 SV=1	RFC5	0	3.248	3	1	1	1	1	340	38.5	7.2	36	1
NSP14_1	NSP14	Q8N1G4	Leucine-rich repeat-containing protein 47 OS=Homo sapiens OX=9606 GN=LRRC47 PE=1 SV=1	LRRC47	0	3.24	2	1	1	1	1	583	63.4	8.28	40	1
NSP14_1	NSP14	O00487	26S proteasome non-ATPase regulatory subunit 14 OS=Homo sapiens OX=9606 GN=PSMD14 PE=1 SV=1	PSMD14	0	3.237	4	1	1	1	1	310	34.6	6.52	41	1
NSP14_1	NSP14	O75251	NADH dehydrogenase [ubiquinone] iron-sulfur protein 7, mitochondrial OS=Homo sapiens OX=9606 GN=NDUFS7 PE=1 SV=3	NDUFS7	0	3.232	4	1	1	1	1	213	23.5	9.99	39	1
NSP14_1	NSP14	Q9Y6E0	Serine/threonine-protein kinase 24 OS=Homo sapiens OX=9606 GN=STK24 PE=1 SV=1	STK24	0	3.213	4	1	1	1	1	443	49.3	5.69	26	1
NSP14_1	NSP14	O76071	Probable cytosolic iron-sulfur protein assembly protein CIAO1 OS=Homo sapiens OX=9606 GN=CIAO1 PE=1 SV=1	CIAO1	0	3.206	6	1	1	1	1	339	37.8	4.97	23	1
NSP14_1	NSP14	O75787	Renin receptor OS=Homo sapiens OX=9606 GN=ATP6AP2 PE=1 SV=2	ATP6AP2	0	3.203	5	1	1	1	1	350	39	6.1	35	1
NSP14_1	NSP14	Q9BTW9	Tubulin-specific chaperone D OS=Homo sapiens OX=9606 GN=TBCD PE=1 SV=2	TBCD	0	3.199	1	1	1	1	1	1192	132.5	6.19	45	1
NSP14_1	NSP14	O60673	DNA polymerase zeta catalytic subunit OS=Homo sapiens OX=9606 GN=REV3L PE=1 SV=2	REV3L	0	3.192	0	1	1	1	1	3130	352.6	8.47	16	1
NSP14_1	NSP14	P09651	Heterogeneous nuclear ribonucleoprotein A1 OS=Homo sapiens OX=9606 GN=HNRNPA1 PE=1 SV=5	HNRNPA1	0	3.188	7	2	2	2	1	372	38.7	9.13	20	2
NSP14_1	NSP14	Q9HC98	Serine/threonine-protein kinase Nek6 OS=Homo sapiens OX=9606 GN=NEK6 PE=1 SV=2	NEK6	0	3.185	3	1	1	1	1	313	35.7	8.03	47	1
NSP14_1	NSP14	Q08J23	RNA cytosine C(5)-methyltransferase NSUN2 OS=Homo sapiens OX=9606 GN=NSUN2 PE=1 SV=2	NSUN2	0	3.178	1	1	1	1	1	767	86.4	6.77	35	1
NSP14_1	NSP14	Q15386	Ubiquitin-protein ligase E3C OS=Homo sapiens OX=9606 GN=UBE3C PE=1 SV=3	UBE3C	0	3.171	2	2	2	2	1	1083	123.8	6.71	21	2
NSP14_1	NSP14	P51665	26S proteasome non-ATPase regulatory subunit 7 OS=Homo sapiens OX=9606 GN=PSMD7 PE=1 SV=2	PSMD7	0	3.153	5	1	1	1	1	324	37	6.77	28	1
NSP14_1	NSP14	Q9UBS4	DnaJ homolog subfamily B member 11 OS=Homo sapiens OX=9606 GN=DNAJB11 PE=1 SV=1	DNAJB11	0	3.149	3	1	1	1	1	358	40.5	6.18	39	1
NSP14_1	NSP14	P27824	Calnexin OS=Homo sapiens OX=9606 GN=CANX PE=1 SV=2	CANX	0	3.133	3	1	1	1	1	592	67.5	4.6	39	1
NSP14_1	NSP14	Q07666	KH domain-containing, RNA-binding, signal transduction-associated protein 1 OS=Homo sapiens OX=9606 GN=KHDRBS1 PE=1 SV=1	KHDRBS1	0	3.127	3	1	1	1	1	443	48.2	8.66	29	1
NSP14_1	NSP14	Q96HS1	Serine/threonine-protein phosphatase PGAM5, mitochondrial OS=Homo sapiens OX=9606 GN=PGAM5 PE=1 SV=2	PGAM5	0	3.114	3	1	1	1	1	289	32	8.68	47	1
NSP14_1	NSP14	Q8TAA3	Proteasome subunit alpha-type 8 OS=Homo sapiens OX=9606 GN=PSMA8 PE=2 SV=3	PSMA8	0	3.094	4	1	1	1	1	256	28.5	8.98	39	1
NSP14_1	NSP14	P49902	Cytosolic purine 5'-nucleotidase OS=Homo sapiens OX=9606 GN=NT5C2 PE=1 SV=1	NT5C2	0	3.091	5	1	1	1	1	561	64.9	6.14	20	1
NSP14_1	NSP14	Q13155	Aminoacyl tRNA synthase complex-interacting multifunctional protein 2 OS=Homo sapiens OX=9606 GN=AIMP2 PE=1 SV=2	AIMP2	0	3.059	8	1	1	1	1	320	35.3	8.22	31	1
NSP14_1	NSP14	Q13895	Bystin OS=Homo sapiens OX=9606 GN=BYSL PE=1 SV=3	BYSL	0	3.043	2	1	1	1	1	437	49.6	8.12	35	1
NSP14_1	NSP14	Q9BZE1	39S ribosomal protein L37, mitochondrial OS=Homo sapiens OX=9606 GN=MRPL37 PE=1 SV=2	MRPL37	0	3.041	4	1	1	1	1	423	48.1	8.59	24	1
NSP14_1	NSP14	Q15149	Plectin OS=Homo sapiens OX=9606 GN=PLEC PE=1 SV=3	PLEC	0	3.041	0	1	1	1	1	4684	531.5	5.96	24	1
NSP14_1	NSP14	Q8NCA5	Protein FAM98A OS=Homo sapiens OX=9606 GN=FAM98A PE=1 SV=2	FAM98A	0	3.037	2	1	1	1	1	518	55.2	8.95	67	1
NSP14_1	NSP14	Q86VP6	Cullin-associated NEDD8-dissociated protein 1 OS=Homo sapiens OX=9606 GN=CAND1 PE=1 SV=2	CAND1	0	3.035	2	2	2	2	1	1230	136.3	5.78	31	2
NSP14_1	NSP14	P35237	Serpin B6 OS=Homo sapiens OX=9606 GN=SERPINB6 PE=1 SV=3	SERPINB6	0	3.03	5	1	1	1	1	376	42.6	5.27	22	1
NSP14_1	NSP14	P23378	Glycine dehydrogenase (decarboxylating), mitochondrial OS=Homo sapiens OX=9606 GN=GLDC PE=1 SV=2	GLDC	0	3.011	1	1	1	1	1	1020	112.7	7.11	23	1
NSP14_1	NSP14	Q6IAN0	Dehydrogenase/reductase SDR family member 7B OS=Homo sapiens OX=9606 GN=DHRS7B PE=1 SV=2	DHRS7B	0	2.978	5	1	1	1	1	325	35.1	9.55	36	1
NSP14_1	NSP14	O60830	Mitochondrial import inner membrane translocase subunit Tim17-B OS=Homo sapiens OX=9606 GN=TIMM17B PE=1 SV=1	TIMM17B	0	2.974	13	1	1	1	1	172	18.3	9.03	43	1
NSP14_1	NSP14	Q16539	Mitogen-activated protein kinase 14 OS=Homo sapiens OX=9606 GN=MAPK14 PE=1 SV=3	MAPK14	0	2.974	2	1	1	1	1	360	41.3	5.78	45	1
NSP14_1	NSP14	P02792	Ferritin light chain OS=Homo sapiens OX=9606 GN=FTL PE=1 SV=2	FTL	0	2.954	9	1	1	1	1	175	20	5.78	48	1
NSP14_1	NSP14	Q96IU4	Protein ABHD14B OS=Homo sapiens OX=9606 GN=ABHD14B PE=1 SV=1	ABHD14B	0	2.949	5	1	1	1	1	210	22.3	6.4	43	1
NSP14_1	NSP14	Q9Y5M8	Signal recognition particle receptor subunit beta OS=Homo sapiens OX=9606 GN=SRPRB PE=1 SV=3	SRPRB	0	2.925	7	1	1	1	1	271	29.7	9.04	28	1
NSP14_1	NSP14	Q15008	26S proteasome non-ATPase regulatory subunit 6 OS=Homo sapiens OX=9606 GN=PSMD6 PE=1 SV=1	PSMD6	0	2.919	2	1	1	1	1	389	45.5	5.62	45	1
NSP14_1	NSP14	P16671	Platelet glycoprotein 4 OS=Homo sapiens OX=9606 GN=CD36 PE=1 SV=2	CD36	0	2.899	2	1	1	1	1	472	53	7.96	40	1
NSP14_1	NSP14	P08865	40S ribosomal protein SA OS=Homo sapiens OX=9606 GN=RPSA PE=1 SV=4	RPSA	0	2.897	4	1	1	1	1	295	32.8	4.87	30	1
NSP14_1	NSP14	P49207	60S ribosomal protein L34 OS=Homo sapiens OX=9606 GN=RPL34 PE=1 SV=3	RPL34	0	2.893	6	1	1	1	1	117	13.3	11.47	46	1
NSP14_1	NSP14	Q9NZ45	CDGSH iron-sulfur domain-containing protein 1 OS=Homo sapiens OX=9606 GN=CISD1 PE=1 SV=1	CISD1	0	2.872	14	1	1	1	1	108	12.2	9.09	24	1
NSP14_1	NSP14	A5YKK6	CCR4-NOT transcription complex subunit 1 OS=Homo sapiens OX=9606 GN=CNOT1 PE=1 SV=2	CNOT1	0	2.869	0	1	1	1	1	2376	266.8	7.11	43	1
NSP14_1	NSP14	Q5SQN1	Synaptosomal-associated protein 47 OS=Homo sapiens OX=9606 GN=SNAP47 PE=1 SV=3	SNAP47	0	2.864	4	1	1	1	1	464	52.5	8.69	22	1
NSP14_1	NSP14	Q92973	Transportin-1 OS=Homo sapiens OX=9606 GN=TNPO1 PE=1 SV=2	TNPO1	0	2.849	1	1	1	1	1	898	102.3	4.98	37	1
NSP14_1	NSP14	P00966	Argininosuccinate synthase OS=Homo sapiens OX=9606 GN=ASS1 PE=1 SV=2	ASS1	0	2.84	2	1	1	1	1	412	46.5	8.02	38	1
NSP14_1	NSP14	P62873	Guanine nucleotide-binding protein G(I)/G(S)/G(T) subunit beta-1 OS=Homo sapiens OX=9606 GN=GNB1 PE=1 SV=3	GNB1	0	2.816	5	1	1	1	1	340	37.4	6	0	1
NSP14_1	NSP14	O43933	Peroxisome biogenesis factor 1 OS=Homo sapiens OX=9606 GN=PEX1 PE=1 SV=1	PEX1	0	2.811	2	2	2	2	1	1283	142.8	6.33	25	2
NSP14_1	NSP14	P07910	Heterogeneous nuclear ribonucleoproteins C1/C2 OS=Homo sapiens OX=9606 GN=HNRNPC PE=1 SV=4	HNRNPC	0	2.805	4	1	1	1	1	306	33.7	5.08	43	1
NSP14_1	NSP14	P61221	ATP-binding cassette sub-family E member 1 OS=Homo sapiens OX=9606 GN=ABCE1 PE=1 SV=1	ABCE1	0	2.787	2	1	1	1	1	599	67.3	8.34	23	1
NSP14_1	NSP14	A6NDG6	Glycerol-3-phosphate phosphatase OS=Homo sapiens OX=9606 GN=PGP PE=1 SV=1	PGP	0	2.787	4	1	1	1	1	321	34	6.14	21	1
NSP14_1	NSP14	E9PAV3	Nascent polypeptide-associated complex subunit alpha, muscle-specific form OS=Homo sapiens OX=9606 GN=NACA PE=1 SV=1	NACA	0	2.786	1	1	1	1	1	2078	205.3	9.58	26	1
NSP14_1	NSP14	P30519	Heme oxygenase 2 OS=Homo sapiens OX=9606 GN=HMOX2 PE=1 SV=2	HMOX2	0	2.775	6	1	1	1	1	316	36	5.41	25	1
NSP14_1	NSP14	Q9Y277	Voltage-dependent anion-selective channel protein 3 OS=Homo sapiens OX=9606 GN=VDAC3 PE=1 SV=1	VDAC3	0	2.771	7	1	1	1	1	283	30.6	8.66	25	1
NSP14_1	NSP14	P29692	Elongation factor 1-delta OS=Homo sapiens OX=9606 GN=EEF1D PE=1 SV=5	EEF1D	0	2.767	4	1	1	1	1	281	31.1	5.01	23	1
NSP14_1	NSP14	P82650	28S ribosomal protein S22, mitochondrial OS=Homo sapiens OX=9606 GN=MRPS22 PE=1 SV=1	MRPS22	0	2.761	4	1	1	1	1	360	41.3	7.9	23	1
NSP14_1	NSP14	Q6P4I2	WD repeat-containing protein 73 OS=Homo sapiens OX=9606 GN=WDR73 PE=1 SV=1	WDR73	0	2.76	4	1	1	1	1	378	41.7	5.78	33	1
NSP14_1	NSP14	Q15459	Splicing factor 3A subunit 1 OS=Homo sapiens OX=9606 GN=SF3A1 PE=1 SV=1	SF3A1	0	2.753	1	1	1	1	1	793	88.8	5.22	41	1
NSP14_1	NSP14	P19784	Casein kinase II subunit alpha' OS=Homo sapiens OX=9606 GN=CSNK2A2 PE=1 SV=1	CSNK2A2	0	2.744	5	1	1	1	1	350	41.2	8.56	20	1
NSP14_1	NSP14	O15145	Actin-related protein 2/3 complex subunit 3 OS=Homo sapiens OX=9606 GN=ARPC3 PE=1 SV=3	ARPC3	0	2.733	6	1	1	1	1	178	20.5	8.59	48	1
NSP14_1	NSP14	Q6IA86	Elongator complex protein 2 OS=Homo sapiens OX=9606 GN=ELP2 PE=1 SV=2	ELP2	0	2.723	2	1	1	1	1	826	92.4	5.96	0	1
NSP14_1	NSP14	P62304	Small nuclear ribonucleoprotein E OS=Homo sapiens OX=9606 GN=SNRPE PE=1 SV=1	SNRPE	0	2.709	12	1	1	1	1	92	10.8	9.44	37	1
NSP14_1	NSP14	Q9NS69	Mitochondrial import receptor subunit TOM22 homolog OS=Homo sapiens OX=9606 GN=TOMM22 PE=1 SV=3	TOMM22	0	2.692	8	1	1	1	1	142	15.5	4.34	23	1
NSP14_1	NSP14	Q7Z4H7	HAUS augmin-like complex subunit 6 OS=Homo sapiens OX=9606 GN=HAUS6 PE=1 SV=2	HAUS6	0	2.686	1	1	1	1	1	955	108.6	6.47	27	1
NSP14_1	NSP14	P28340	DNA polymerase delta catalytic subunit OS=Homo sapiens OX=9606 GN=POLD1 PE=1 SV=2	POLD1	0	2.685	1	1	1	1	1	1107	123.6	7.03	21	1
NSP14_1	NSP14	Q13490	Baculoviral IAP repeat-containing protein 2 OS=Homo sapiens OX=9606 GN=BIRC2 PE=1 SV=2	BIRC2	0	2.672	1	1	1	1	1	618	69.9	6.7	31	1
NSP14_1	NSP14	Q15046	Lysine--tRNA ligase OS=Homo sapiens OX=9606 GN=KARS1 PE=1 SV=3	KARS1	0	2.669	4	1	1	1	1	597	68	6.35	0	1
NSP14_1	NSP14	P07741	Adenine phosphoribosyltransferase OS=Homo sapiens OX=9606 GN=APRT PE=1 SV=2	APRT	0	2.658	6	1	1	1	1	180	19.6	6.02	34	1
NSP14_1	NSP14	P41252	Isoleucine--tRNA ligase, cytoplasmic OS=Homo sapiens OX=9606 GN=IARS1 PE=1 SV=2	IARS1	0	2.63	1	1	1	1	1	1262	144.4	6.15	31	1
NSP14_1	NSP14	P02545	Prelamin-A/C OS=Homo sapiens OX=9606 GN=LMNA PE=1 SV=1	LMNA	0	2.629	1	1	1	1	1	664	74.1	7.02	38	1
NSP14_1	NSP14	Q9Y6Y8	SEC23-interacting protein OS=Homo sapiens OX=9606 GN=SEC23IP PE=1 SV=1	SEC23IP	0	2.627	3	1	1	1	1	1000	111	5.54	0	1
NSP14_1	NSP14	Q6ZVX7	F-box only protein 50 OS=Homo sapiens OX=9606 GN=NCCRP1 PE=1 SV=1	NCCRP1	0	2.627	3	1	1	1	1	275	30.8	6.62	24	1
NSP14_1	NSP14	Q96HU8	GTP-binding protein Di-Ras2 OS=Homo sapiens OX=9606 GN=DIRAS2 PE=1 SV=1	DIRAS2	0	2.624	6	1	1	1	1	199	22.5	8.76	35	1
NSP14_1	NSP14	Q9Y520	Protein PRRC2C OS=Homo sapiens OX=9606 GN=PRRC2C PE=1 SV=4	PRRC2C	0	2.623	0	1	1	1	1	2896	316.7	9.13	33	1
NSP14_1	NSP14	Q8N5R6	Coiled-coil domain-containing protein 33 OS=Homo sapiens OX=9606 GN=CCDC33 PE=1 SV=3	CCDC33	0	2.614	1	1	1	1	1	958	107.1	6.77	43	1
NSP14_1	NSP14	Q9Y5X1	Sorting nexin-9 OS=Homo sapiens OX=9606 GN=SNX9 PE=1 SV=1	SNX9	0	2.604	2	1	1	1	1	595	66.6	5.58	23	1
NSP14_1	NSP14	Q92522	Histone H1.10 OS=Homo sapiens OX=9606 GN=H1-10 PE=1 SV=1	H1-10	0	2.603	6	1	1	1	1	213	22.5	10.76	25	1
NSP14_1	NSP14	Q9H4A6	Golgi phosphoprotein 3 OS=Homo sapiens OX=9606 GN=GOLPH3 PE=1 SV=1	GOLPH3	0	2.598	5	1	1	1	1	298	33.8	6.44	35	1
NSP14_1	NSP14	Q9NP77	RNA polymerase II subunit A C-terminal domain phosphatase SSU72 OS=Homo sapiens OX=9606 GN=SSU72 PE=1 SV=1	SSU72	0	2.59	6	1	1	1	1	194	22.6	5.33	14	1
NSP14_1	NSP14	P28066	Proteasome subunit alpha type-5 OS=Homo sapiens OX=9606 GN=PSMA5 PE=1 SV=3	PSMA5	0	2.577	5	1	1	1	1	241	26.4	4.79	32	1
NSP14_1	NSP14	Q7Z4W1	L-xylulose reductase OS=Homo sapiens OX=9606 GN=DCXR PE=1 SV=2	DCXR	0	2.571	5	1	1	1	1	244	25.9	8.1	37	1
NSP14_1	NSP14	P00846	ATP synthase subunit a OS=Homo sapiens OX=9606 GN=MT-ATP6 PE=1 SV=1	MT-ATP6	0	2.556	4	1	1	1	1	226	24.8	10.1	32	1
NSP14_1	NSP14	Q92621	Nuclear pore complex protein Nup205 OS=Homo sapiens OX=9606 GN=NUP205 PE=1 SV=3	NUP205	0	2.554	0	1	1	1	1	2012	227.8	6.19	38	1
NSP14_1	NSP14	Q14103	Heterogeneous nuclear ribonucleoprotein D0 OS=Homo sapiens OX=9606 GN=HNRNPD PE=1 SV=1	HNRNPD	0	2.55	4	1	1	1	1	355	38.4	7.81	26	1
NSP14_1	NSP14	Q5H9R7	Serine/threonine-protein phosphatase 6 regulatory subunit 3 OS=Homo sapiens OX=9606 GN=PPP6R3 PE=1 SV=2	PPP6R3	0	2.543	2	1	1	1	1	873	97.6	4.6	34	1
NSP14_1	NSP14	Q5TEU4	Arginine-hydroxylase NDUFAF5, mitochondrial OS=Homo sapiens OX=9606 GN=NDUFAF5 PE=1 SV=1	NDUFAF5	0	2.543	3	1	1	1	1	345	38.9	6.57	32	1
NSP14_1	NSP14	Q9P2R7	Succinate--CoA ligase [ADP-forming] subunit beta, mitochondrial OS=Homo sapiens OX=9606 GN=SUCLA2 PE=1 SV=3	SUCLA2	0	2.52	2	1	1	1	1	463	50.3	7.42	24	1
NSP14_1	NSP14	P49591	Serine--tRNA ligase, cytoplasmic OS=Homo sapiens OX=9606 GN=SARS1 PE=1 SV=3	SARS1	0	2.508	2	1	1	1	1	514	58.7	6.43	40	1
NSP14_1	NSP14	P53004	Biliverdin reductase A OS=Homo sapiens OX=9606 GN=BLVRA PE=1 SV=2	BLVRA	0	2.501	5	1	1	1	1	296	33.4	6.44	31	1
NSP14_1	NSP14	Q96HC4	PDZ and LIM domain protein 5 OS=Homo sapiens OX=9606 GN=PDLIM5 PE=1 SV=5	PDLIM5	0	2.481	2	1	1	1	1	596	63.9	8.21	27	1
NSP14_1	NSP14	O75396	Vesicle-trafficking protein SEC22b OS=Homo sapiens OX=9606 GN=SEC22B PE=1 SV=4	SEC22B	0	2.476	7	1	1	1	1	215	24.6	6.92	23	1
NSP14_1	NSP14	Q6NXE6	Armadillo repeat-containing protein 6 OS=Homo sapiens OX=9606 GN=ARMC6 PE=1 SV=2	ARMC6	0	2.465	3	1	1	1	1	501	54.1	6.24	35	1
NSP14_1	NSP14	Q9P0L0	Vesicle-associated membrane protein-associated protein A OS=Homo sapiens OX=9606 GN=VAPA PE=1 SV=3	VAPA	0	2.463	6	1	1	1	1	249	27.9	8.62	15	1
NSP14_1	NSP14	P55060	Exportin-2 OS=Homo sapiens OX=9606 GN=CSE1L PE=1 SV=3	CSE1L	0	2.455	2	1	1	1	1	971	110.3	5.77	28	1
NSP14_1	NSP14	O15027	Protein transport protein Sec16A OS=Homo sapiens OX=9606 GN=SEC16A PE=1 SV=4	SEC16A	0	2.454	1	1	1	1	1	2357	251.7	5.8	17	1
NSP14_1	NSP14	P18077	60S ribosomal protein L35a OS=Homo sapiens OX=9606 GN=RPL35A PE=1 SV=2	RPL35A	0	2.449	9	1	1	1	1	110	12.5	11.06	23	1
NSP14_1	NSP14	P41240	Tyrosine-protein kinase CSK OS=Homo sapiens OX=9606 GN=CSK PE=1 SV=1	CSK	0	2.444	3	1	1	1	1	450	50.7	7.06	41	1
NSP14_1	NSP14	O43542	DNA repair protein XRCC3 OS=Homo sapiens OX=9606 GN=XRCC3 PE=1 SV=1	XRCC3	0	2.441	3	1	1	1	1	346	37.8	8.48	36	1
NSP14_1	NSP14	Q96I24	Far upstream element-binding protein 3 OS=Homo sapiens OX=9606 GN=FUBP3 PE=1 SV=2	FUBP3	0	2.438	3	1	1	1	1	572	61.6	8.38	16	1
NSP14_1	NSP14	Q5T440	Putative transferase CAF17, mitochondrial OS=Homo sapiens OX=9606 GN=IBA57 PE=1 SV=1	IBA57	0	2.426	4	1	1	1	1	356	38.1	9.83	36	1
NSP14_1	NSP14	P09543	2',3'-cyclic-nucleotide 3'-phosphodiesterase OS=Homo sapiens OX=9606 GN=CNP PE=1 SV=2	CNP	0	2.416	2	1	1	1	1	421	47.5	9.07	28	1
NSP14_1	NSP14	Q0VAA5	PI-PLC X domain-containing protein 2 OS=Homo sapiens OX=9606 GN=PLCXD2 PE=2 SV=1	PLCXD2	0	2.413	3	1	2	1	1	305	34.8	9.44	31	1
NSP14_1	NSP14	P52732	Kinesin-like protein KIF11 OS=Homo sapiens OX=9606 GN=KIF11 PE=1 SV=2	KIF11	0	2.412	1	1	1	1	1	1056	119.1	5.64	38	1
NSP14_1	NSP14	Q9NVH6	Trimethyllysine dioxygenase, mitochondrial OS=Homo sapiens OX=9606 GN=TMLHE PE=1 SV=1	TMLHE	0	2.41	2	1	1	1	1	421	49.5	7.72	33	1
NSP14_1	NSP14	P25786	Proteasome subunit alpha type-1 OS=Homo sapiens OX=9606 GN=PSMA1 PE=1 SV=1	PSMA1	0	2.404	3	1	1	1	1	263	29.5	6.61	48	1
NSP14_1	NSP14	P30050	60S ribosomal protein L12 OS=Homo sapiens OX=9606 GN=RPL12 PE=1 SV=1	RPL12	0	2.396	5	1	1	1	1	165	17.8	9.42	39	1
NSP14_1	NSP14	P00367	Glutamate dehydrogenase 1, mitochondrial OS=Homo sapiens OX=9606 GN=GLUD1 PE=1 SV=2	GLUD1	0	2.384	2	1	1	1	1	558	61.4	7.8	29	1
NSP14_1	NSP14	Q13045	Protein flightless-1 homolog OS=Homo sapiens OX=9606 GN=FLII PE=1 SV=2	FLII	0	2.358	1	1	1	1	1	1269	144.7	6.05	25	1
NSP14_1	NSP14	P53985	Monocarboxylate transporter 1 OS=Homo sapiens OX=9606 GN=SLC16A1 PE=1 SV=3	SLC16A1	0	2.357	2	1	1	1	1	500	53.9	8.66	15	1
NSP14_1	NSP14	Q9Y5P6	Mannose-1-phosphate guanyltransferase beta OS=Homo sapiens OX=9606 GN=GMPPB PE=1 SV=2	GMPPB	0	2.351	6	1	1	1	1	360	39.8	6.61	18	1
NSP14_1	NSP14	Q8WWM7	Ataxin-2-like protein OS=Homo sapiens OX=9606 GN=ATXN2L PE=1 SV=2	ATXN2L	0	2.338	2	1	1	1	1	1075	113.3	8.59	31	1
NSP14_1	NSP14	O43808	Peroxisomal membrane protein PMP34 OS=Homo sapiens OX=9606 GN=SLC25A17 PE=1 SV=1	SLC25A17	0	2.336	3	1	1	1	1	307	34.5	10.08	29	1
NSP14_1	NSP14	P36404	ADP-ribosylation factor-like protein 2 OS=Homo sapiens OX=9606 GN=ARL2 PE=1 SV=4	ARL2	0	2.331	5	1	1	1	1	184	20.9	6.34	40	1
NSP14_1	NSP14	P04406	Glyceraldehyde-3-phosphate dehydrogenase OS=Homo sapiens OX=9606 GN=GAPDH PE=1 SV=3	GAPDH	0	2.326	4	1	1	1	1	335	36	8.46	23	1
NSP14_1	NSP14	Q8TEA1	tRNA (cytosine(72)-C(5))-methyltransferase NSUN6 OS=Homo sapiens OX=9606 GN=NSUN6 PE=1 SV=1	NSUN6	0	2.296	3	1	1	1	1	469	51.7	7.96	18	1
NSP14_1	NSP14	P60468	Protein transport protein Sec61 subunit beta OS=Homo sapiens OX=9606 GN=SEC61B PE=1 SV=2	SEC61B	0	2.281	10	1	1	1	1	96	10	11.56	26	1
NSP14_1	NSP14	P15291	Beta-1,4-galactosyltransferase 1 OS=Homo sapiens OX=9606 GN=B4GALT1 PE=1 SV=5	B4GALT1	0	2.273	2	1	1	1	1	398	43.9	8.65	46	1
NSP14_1	NSP14	P49458	Signal recognition particle 9 kDa protein OS=Homo sapiens OX=9606 GN=SRP9 PE=1 SV=2	SRP9	0	2.261	13	1	1	1	1	86	10.1	7.97	17	1
NSP14_1	NSP14	Q9BW92	Threonine--tRNA ligase, mitochondrial OS=Homo sapiens OX=9606 GN=TARS2 PE=1 SV=1	TARS2	0	2.259	1	1	1	1	1	718	81	7.3	36	1
NSP14_1	NSP14	Q92558	Wiskott-Aldrich syndrome protein family member 1 OS=Homo sapiens OX=9606 GN=WASF1 PE=1 SV=1	WASF1	0	2.223	2	1	1	1	1	559	61.6	6.46	26	1
NSP14_1	NSP14	Q14152	Eukaryotic translation initiation factor 3 subunit A OS=Homo sapiens OX=9606 GN=EIF3A PE=1 SV=1	EIF3A	0	2.196	1	1	1	1	1	1382	166.5	6.79	19	1
NSP14_1	NSP14	P12955	Xaa-Pro dipeptidase OS=Homo sapiens OX=9606 GN=PEPD PE=1 SV=3	PEPD	0	2.194	2	1	1	1	1	493	54.5	6	29	1
NSP14_1	NSP14	Q9NQZ5	StAR-related lipid transfer protein 7, mitochondrial OS=Homo sapiens OX=9606 GN=STARD7 PE=1 SV=2	STARD7	0	2.193	3	1	1	1	1	370	43.1	8.95	17	1
NSP14_1	NSP14	Q13867	Bleomycin hydrolase OS=Homo sapiens OX=9606 GN=BLMH PE=1 SV=1	BLMH	0	2.186	2	1	1	1	1	455	52.5	6.27	26	1
NSP14_1	NSP14	Q16629	Serine/arginine-rich splicing factor 7 OS=Homo sapiens OX=9606 GN=SRSF7 PE=1 SV=1	SRSF7	0	2.167	4	1	1	1	1	238	27.4	11.82	25	1
NSP14_1	NSP14	Q8NEZ5	F-box only protein 22 OS=Homo sapiens OX=9606 GN=FBXO22 PE=1 SV=1	FBXO22	0	2.141	2	1	1	1	1	403	44.5	7.03	23	1
NSP14_1	NSP14	P49247	Ribose-5-phosphate isomerase OS=Homo sapiens OX=9606 GN=RPIA PE=1 SV=3	RPIA	0	2.132	6	1	1	1	1	311	33.2	8.54	18	1
NSP14_1	NSP14	Q13257	Mitotic spindle assembly checkpoint protein MAD2A OS=Homo sapiens OX=9606 GN=MAD2L1 PE=1 SV=1	MAD2L1	0	2.117	5	1	1	1	1	205	23.5	5.08	24	1
NSP14_1	NSP14	P23258	Tubulin gamma-1 chain OS=Homo sapiens OX=9606 GN=TUBG1 PE=1 SV=2	TUBG1	0	2.116	2	1	1	1	1	451	51.1	6.14	21	1
NSP14_1	NSP14	Q6UX53	Methyltransferase-like protein 7B OS=Homo sapiens OX=9606 GN=METTL7B PE=1 SV=2	METTL7B	0	2.113	4	1	1	1	1	244	27.8	8.38	24	1
NSP14_1	NSP14	P13073	Cytochrome c oxidase subunit 4 isoform 1, mitochondrial OS=Homo sapiens OX=9606 GN=COX4I1 PE=1 SV=1	COX4I1	0	2.108	6	1	1	1	1	169	19.6	9.51	31	1
NSP14_1	NSP14	P49459	Ubiquitin-conjugating enzyme E2 A OS=Homo sapiens OX=9606 GN=UBE2A PE=1 SV=2	UBE2A	0	2.094	11	1	1	1	1	152	17.3	5.15	0	1
NSP14_1	NSP14	Q13835	Plakophilin-1 OS=Homo sapiens OX=9606 GN=PKP1 PE=1 SV=2	PKP1	0	2.086	2	1	1	1	1	747	82.8	9.13	23	1
NSP14_1	NSP14	P23381	Tryptophan--tRNA ligase, cytoplasmic OS=Homo sapiens OX=9606 GN=WARS1 PE=1 SV=2	WARS1	0	2.081	4	1	1	1	1	471	53.1	6.23	18	1
NSP14_1	NSP14	Q53H96	Pyrroline-5-carboxylate reductase 3 OS=Homo sapiens OX=9606 GN=PYCR3 PE=1 SV=3	PYCR3	0	2.051	4	1	1	1	1	274	28.6	7.72	0	1
NSP14_1	NSP14	Q96SZ5	2-aminoethanethiol dioxygenase OS=Homo sapiens OX=9606 GN=ADO PE=1 SV=2	ADO	0	2.026	3	1	1	1	1	270	29.7	6.04	25	1
NSP14_1	NSP14	P30566	Adenylosuccinate lyase OS=Homo sapiens OX=9606 GN=ADSL PE=1 SV=2	ADSL	0	2.004	2	1	1	1	1	484	54.9	7.11	34	1
NSP14_1	NSP14	Q9H910	Jupiter microtubule associated homolog 2 OS=Homo sapiens OX=9606 GN=JPT2 PE=1 SV=1	JPT2	0	2.004	7	1	1	1	1	190	20.1	9.26	13	1
NSP14_1	NSP14	Q07955	Serine/arginine-rich splicing factor 1 OS=Homo sapiens OX=9606 GN=SRSF1 PE=1 SV=2	SRSF1	0	1.995	4	1	2	1	1	248	27.7	10.36	22	1
NSP14_1	NSP14	Q86Y39	NADH dehydrogenase [ubiquinone] 1 alpha subcomplex subunit 11 OS=Homo sapiens OX=9606 GN=NDUFA11 PE=1 SV=3	NDUFA11	0	1.994	11	1	1	1	1	141	14.8	8.72	15	1
NSP14_1	NSP14	A0AVF1	Intraflagellar transport protein 56 OS=Homo sapiens OX=9606 GN=TTC26 PE=2 SV=1	TTC26	0	1.991	4	1	1	1	1	554	64.1	6.93	27	1
NSP14_1	NSP14	Q6P4A7	Sideroflexin-4 OS=Homo sapiens OX=9606 GN=SFXN4 PE=1 SV=1	SFXN4	0	1.988	4	1	1	1	1	337	38	9.19	28	1
NSP14_1	NSP14	Q9P2R6	Arginine-glutamic acid dipeptide repeats protein OS=Homo sapiens OX=9606 GN=RERE PE=1 SV=2	RERE	0	1.985	1	1	1	1	1	1566	172.3	7.69	20	1
NSP14_1	NSP14	O75027	ATP-binding cassette sub-family B member 7, mitochondrial OS=Homo sapiens OX=9606 GN=ABCB7 PE=1 SV=2	ABCB7	0	1.98	1	1	1	1	1	752	82.6	9.33	30	1
NSP14_1	NSP14	P52701	DNA mismatch repair protein Msh6 OS=Homo sapiens OX=9606 GN=MSH6 PE=1 SV=2	MSH6	0	1.974	1	1	1	1	1	1360	152.7	6.9	23	1
NSP14_1	NSP14	Q6UVJ0	Spindle assembly abnormal protein 6 homolog OS=Homo sapiens OX=9606 GN=SASS6 PE=1 SV=1	SASS6	0	1.958	2	1	1	1	1	657	74.4	7.55	0	1
NSP14_1	NSP14	P61077	Ubiquitin-conjugating enzyme E2 D3 OS=Homo sapiens OX=9606 GN=UBE2D3 PE=1 SV=1	UBE2D3	0	1.945	7	1	1	1	1	147	16.7	7.8	24	1
NSP14_1	NSP14	Q6PI48	Aspartate--tRNA ligase, mitochondrial OS=Homo sapiens OX=9606 GN=DARS2 PE=1 SV=1	DARS2	0	1.934	3	1	1	1	1	645	73.5	8.02	19	1
NSP14_1	NSP14	P01040	Cystatin-A OS=Homo sapiens OX=9606 GN=CSTA PE=1 SV=1	CSTA	0	1.922	21	1	1	1	1	98	11	5.5	0	1
NSP14_1	NSP14	O95292	Vesicle-associated membrane protein-associated protein B/C OS=Homo sapiens OX=9606 GN=VAPB PE=1 SV=3	VAPB	0	1.921	6	1	1	1	1	243	27.2	7.3	0	1
NSP14_1	NSP14	Q16527	Cysteine and glycine-rich protein 2 OS=Homo sapiens OX=9606 GN=CSRP2 PE=1 SV=3	CSRP2	0	1.918	8	1	1	1	1	193	20.9	8.62	0	1
NSP14_1	NSP14	P63220	40S ribosomal protein S21 OS=Homo sapiens OX=9606 GN=RPS21 PE=1 SV=1	RPS21	0	1.915	22	1	1	1	1	83	9.1	8.5	0	1
NSP14_1	NSP14	O60341	Lysine-specific histone demethylase 1A OS=Homo sapiens OX=9606 GN=KDM1A PE=1 SV=2	KDM1A	0	1.901	1	1	1	1	1	852	92.8	6.52	21	1
NSP14_1	NSP14	P28331	NADH-ubiquinone oxidoreductase 75 kDa subunit, mitochondrial OS=Homo sapiens OX=9606 GN=NDUFS1 PE=1 SV=3	NDUFS1	0	1.89	2	1	1	1	1	727	79.4	6.23	0	1
NSP14_1	NSP14	Q96P70	Importin-9 OS=Homo sapiens OX=9606 GN=IPO9 PE=1 SV=3	IPO9	0	1.88	1	1	1	1	1	1041	115.9	4.81	18	1
NSP14_1	NSP14	Q9NPL8	Complex I assembly factor TIMMDC1, mitochondrial OS=Homo sapiens OX=9606 GN=TIMMDC1 PE=1 SV=2	TIMMDC1	0	1.88	6	1	1	1	1	285	32.2	8.5	15	1
NSP14_1	NSP14	Q9NSD9	Phenylalanine--tRNA ligase beta subunit OS=Homo sapiens OX=9606 GN=FARSB PE=1 SV=3	FARSB	0	1.878	2	1	1	1	1	589	66.1	6.84	34	1
NSP14_1	NSP14	P06730	Eukaryotic translation initiation factor 4E OS=Homo sapiens OX=9606 GN=EIF4E PE=1 SV=2	EIF4E	0	1.876	3	1	1	1	1	217	25.1	6.15	31	1
NSP14_1	NSP14	P0C7P4	Putative cytochrome b-c1 complex subunit Rieske-like protein 1 OS=Homo sapiens OX=9606 GN=UQCRFS1P1 PE=5 SV=1	UQCRFS1P1	0	1.875	3	1	1	1	1	283	30.8	8.87	0	1
NSP14_1	NSP14	Q9BQT8	Mitochondrial 2-oxodicarboxylate carrier OS=Homo sapiens OX=9606 GN=SLC25A21 PE=1 SV=1	SLC25A21	0	1.869	5	1	1	1	1	299	33.3	9.51	24	1
NSP14_1	NSP14	O15397	Importin-8 OS=Homo sapiens OX=9606 GN=IPO8 PE=1 SV=2	IPO8	0	1.862	1	1	1	1	1	1037	119.9	5.16	22	1
NSP14_1	NSP14	Q9NTK5	Obg-like ATPase 1 OS=Homo sapiens OX=9606 GN=OLA1 PE=1 SV=2	OLA1	0	1.855	2	1	1	1	1	396	44.7	7.81	0	1
NSP14_1	NSP14	Q96IX5	ATP synthase membrane subunit DAPIT, mitochondrial OS=Homo sapiens OX=9606 GN=ATP5MD PE=1 SV=1	ATP5MD	0	1.847	28	1	1	1	1	58	6.5	9.76	0	1
NSP14_1	NSP14	P34896	Serine hydroxymethyltransferase, cytosolic OS=Homo sapiens OX=9606 GN=SHMT1 PE=1 SV=1	SHMT1	0	1.823	2	1	1	1	1	483	53	7.71	30	1
NSP14_1	NSP14	Q96RP9	Elongation factor G, mitochondrial OS=Homo sapiens OX=9606 GN=GFM1 PE=1 SV=2	GFM1	0	1.82	1	1	1	1	1	751	83.4	7.01	0	1
NSP14_1	NSP14	Q8IXI1	Mitochondrial Rho GTPase 2 OS=Homo sapiens OX=9606 GN=RHOT2 PE=1 SV=2	RHOT2	0	1.815	2	1	1	1	1	618	68.1	5.86	0	1
NSP14_1	NSP14	P24666	Low molecular weight phosphotyrosine protein phosphatase OS=Homo sapiens OX=9606 GN=ACP1 PE=1 SV=3	ACP1	0	1.811	6	1	1	1	1	158	18	6.74	30	1
NSP14_1	NSP14	Q5BJF2	Sigma intracellular receptor 2 OS=Homo sapiens OX=9606 GN=TMEM97 PE=1 SV=1	TMEM97	0	1.808	5	1	1	1	1	176	20.8	9.38	15	1
NSP14_1	NSP14	G2XKQ0	Small ubiquitin-related modifier 5 OS=Homo sapiens OX=9606 GN=SUMO1P1 PE=1 SV=2	SUMO1P1	0	1.808	7	1	1	1	1	101	11.5	5.52	29	1
NSP14_1	NSP14	P63279	SUMO-conjugating enzyme UBC9 OS=Homo sapiens OX=9606 GN=UBE2I PE=1 SV=1	UBE2I	0	1.804	8	1	1	1	1	158	18	8.66	18	1
NSP14_1	NSP14	Q15025	TNFAIP3-interacting protein 1 OS=Homo sapiens OX=9606 GN=TNIP1 PE=1 SV=2	TNIP1	0	1.792	2	1	1	1	1	636	71.8	6.62	19	1
NSP14_1	NSP14	P33121	Long-chain-fatty-acid--CoA ligase 1 OS=Homo sapiens OX=9606 GN=ACSL1 PE=1 SV=1	ACSL1	0	1.784	1	1	1	1	1	698	77.9	7.15	24	1
NSP14_1	NSP14	P62841	40S ribosomal protein S15 OS=Homo sapiens OX=9606 GN=RPS15 PE=1 SV=2	RPS15	0	1.781	19	1	1	1	1	145	17	10.39	0	1
NSP14_1	NSP14	O00232	26S proteasome non-ATPase regulatory subunit 12 OS=Homo sapiens OX=9606 GN=PSMD12 PE=1 SV=3	PSMD12	0	1.772	2	1	1	1	1	456	52.9	7.65	17	1
NSP14_1	NSP14	Q9Y4W6	AFG3-like protein 2 OS=Homo sapiens OX=9606 GN=AFG3L2 PE=1 SV=2	AFG3L2	0	1.769	2	1	1	1	1	797	88.5	8.66	24	1
NSP14_1	NSP14	Q9NZN4	EH domain-containing protein 2 OS=Homo sapiens OX=9606 GN=EHD2 PE=1 SV=2	EHD2	0	1.763	2	1	1	1	1	543	61.1	6.46	19	1
NSP14_1	NSP14	P04632	Calpain small subunit 1 OS=Homo sapiens OX=9606 GN=CAPNS1 PE=1 SV=1	CAPNS1	0	1.763	3	1	1	1	1	268	28.3	5.2	21	1
NSP14_1	NSP14	Q9ULA0	Aspartyl aminopeptidase OS=Homo sapiens OX=9606 GN=DNPEP PE=1 SV=1	DNPEP	0	1.753	3	1	1	1	1	475	52.4	7.42	0	1
NSP14_1	NSP14	Q9H2U1	ATP-dependent DNA/RNA helicase DHX36 OS=Homo sapiens OX=9606 GN=DHX36 PE=1 SV=2	DHX36	0	1.752	2	1	1	1	1	1008	114.7	7.68	0	1
NSP14_1	NSP14	O15355	Protein phosphatase 1G OS=Homo sapiens OX=9606 GN=PPM1G PE=1 SV=1	PPM1G	0	1.731	2	1	1	1	1	546	59.2	4.36	28	1
NSP14_1	NSP14	P00403	Cytochrome c oxidase subunit 2 OS=Homo sapiens OX=9606 GN=MT-CO2 PE=1 SV=1	MT-CO2	0	1.729	4	1	1	1	1	227	25.5	4.82	33	1
NSP14_1	NSP14	P60900	Proteasome subunit alpha type-6 OS=Homo sapiens OX=9606 GN=PSMA6 PE=1 SV=1	PSMA6	0	1.727	5	1	1	1	1	246	27.4	6.76	28	1
NSP14_1	NSP14	Q3SXM5	Inactive hydroxysteroid dehydrogenase-like protein 1 OS=Homo sapiens OX=9606 GN=HSDL1 PE=1 SV=3	HSDL1	0	1.721	2	1	1	1	1	330	37	8.72	34	1
NSP14_1	NSP14	Q15029	116 kDa U5 small nuclear ribonucleoprotein component OS=Homo sapiens OX=9606 GN=EFTUD2 PE=1 SV=1	EFTUD2	0	1.719	1	1	1	1	1	972	109.4	5	15	1
NSP14_1	NSP14	Q8N0X7	Spartin OS=Homo sapiens OX=9606 GN=SPART PE=1 SV=1	SPART	0	1.718	2	1	1	1	1	666	72.8	5.91	25	1
NSP14_1	NSP14	P38159	RNA-binding motif protein, X chromosome OS=Homo sapiens OX=9606 GN=RBMX PE=1 SV=3	RBMX	0	1.701	3	1	1	1	1	391	42.3	10.05	15	1
NSP14_1	NSP14	P45984	Mitogen-activated protein kinase 9 OS=Homo sapiens OX=9606 GN=MAPK9 PE=1 SV=2	MAPK9	0	1.7	2	1	1	1	1	424	48.1	5.63	0	1
NSP14_1	NSP14	P30084	Enoyl-CoA hydratase, mitochondrial OS=Homo sapiens OX=9606 GN=ECHS1 PE=1 SV=4	ECHS1	0	1.689	4	1	1	1	1	290	31.4	8.07	21	1
NSP14_1	NSP14	Q9HCK5	Protein argonaute-4 OS=Homo sapiens OX=9606 GN=AGO4 PE=1 SV=2	AGO4	0	1.686	1	1	1	1	1	861	97	9.06	27	1
NSP14_1	NSP14	O94927	HAUS augmin-like complex subunit 5 OS=Homo sapiens OX=9606 GN=HAUS5 PE=1 SV=2	HAUS5	0	1.682	2	1	1	1	1	633	71.6	8.51	24	1
NSP14_1	NSP14	P57678	Gem-associated protein 4 OS=Homo sapiens OX=9606 GN=GEMIN4 PE=1 SV=2	GEMIN4	0	1.679	1	1	1	1	1	1058	120	6.04	17	1
NSP14_1	NSP14	Q15392	Delta(24)-sterol reductase OS=Homo sapiens OX=9606 GN=DHCR24 PE=1 SV=2	DHCR24	0	1.657	2	1	1	1	1	516	60.1	8.16	28	1
NSP14_1	NSP14	Q8WVC6	Dephospho-CoA kinase domain-containing protein OS=Homo sapiens OX=9606 GN=DCAKD PE=1 SV=1	DCAKD	0	1.652	5	1	1	1	1	231	26.5	9.58	0	1
NSP14_1	NSP14	Q7KZF4	Staphylococcal nuclease domain-containing protein 1 OS=Homo sapiens OX=9606 GN=SND1 PE=1 SV=1	SND1	0	1.648	1	1	1	1	1	910	101.9	7.17	0	1
NSP14_1	NSP14	Q8NFZ5	TNFAIP3-interacting protein 2 OS=Homo sapiens OX=9606 GN=TNIP2 PE=1 SV=1	TNIP2	0	1.639	2	1	1	1	1	429	48.7	6.44	35	1
NSP14_1	NSP14	Q93008	Probable ubiquitin carboxyl-terminal hydrolase FAF-X OS=Homo sapiens OX=9606 GN=USP9X PE=1 SV=3	USP9X	0	1.637	0	1	1	1	1	2570	292.1	5.8	0	1
NSP14_1	NSP14	Q9BVN2	RUN and SH3 domain-containing protein 1 OS=Homo sapiens OX=9606 GN=RUSC1 PE=1 SV=3	RUSC1	0	1.634	2	1	1	1	1	902	96.4	6.3	21	1
NSP14_1	NSP14	Q02218	2-oxoglutarate dehydrogenase, mitochondrial OS=Homo sapiens OX=9606 GN=OGDH PE=1 SV=3	OGDH	0	1.617	1	1	1	1	1	1023	115.9	6.86	21	1
NSP14_1	NSP14	Q9H6R7	WD repeat and coiled-coil-containing protein OS=Homo sapiens OX=9606 GN=WDCP PE=1 SV=1	WDCP	0	1.599	4	1	1	1	1	721	79.1	6.7	16	1
NSP14_1	NSP14	P11413	Glucose-6-phosphate 1-dehydrogenase OS=Homo sapiens OX=9606 GN=G6PD PE=1 SV=4	G6PD	0	1.59	2	1	1	1	1	515	59.2	6.84	23	1
NSP14_1	NSP14	O95347	Structural maintenance of chromosomes protein 2 OS=Homo sapiens OX=9606 GN=SMC2 PE=1 SV=2	SMC2	0	1.582	1	1	1	1	1	1197	135.6	8.43	32	1
NSP14_1	NSP14	P51151	Ras-related protein Rab-9A OS=Homo sapiens OX=9606 GN=RAB9A PE=1 SV=1	RAB9A	0	1.58	7	1	1	1	1	201	22.8	5.47	17	1
NSP14_1	NSP14	Q14315	Filamin-C OS=Homo sapiens OX=9606 GN=FLNC PE=1 SV=3	FLNC	0	1.578	1	1	1	1	1	2725	290.8	5.97	22	1
NSP14_1	NSP14	P17028	Zinc finger protein 24 OS=Homo sapiens OX=9606 GN=ZNF24 PE=1 SV=4	ZNF24	0	1.576	3	1	1	1	1	368	42.1	6.21	0	1
NSP14_1	NSP14	Q9BSJ8	Extended synaptotagmin-1 OS=Homo sapiens OX=9606 GN=ESYT1 PE=1 SV=1	ESYT1	0	1.574	1	1	1	1	1	1104	122.8	5.83	0	1
NSP14_1	NSP14	Q9BQ67	Glutamate-rich WD repeat-containing protein 1 OS=Homo sapiens OX=9606 GN=GRWD1 PE=1 SV=1	GRWD1	0	1.557	6	1	1	1	1	446	49.4	4.92	0	1
NSP14_1	NSP14	Q9NR56	Muscleblind-like protein 1 OS=Homo sapiens OX=9606 GN=MBNL1 PE=1 SV=2	MBNL1	0	1.552	3	1	1	1	1	388	41.8	8.9	22	1
NSP14_1	NSP14	Q14168	MAGUK p55 subfamily member 2 OS=Homo sapiens OX=9606 GN=MPP2 PE=1 SV=3	MPP2	0	1.542	1	1	1	1	1	576	64.5	6.77	0	1
NSP14_1	NSP14	P28827	Receptor-type tyrosine-protein phosphatase mu OS=Homo sapiens OX=9606 GN=PTPRM PE=1 SV=2	PTPRM	0	1.54	1	1	1	1	1	1452	163.6	6.65	0	1
NSP14_1	NSP14	P05160	Coagulation factor XIII B chain OS=Homo sapiens OX=9606 GN=F13B PE=1 SV=3	F13B	0	1.529	5	1	1	1	1	661	75.5	6.39	0	1
NSP14_1	NSP14	Q96BJ8	Engulfment and cell motility protein 3 OS=Homo sapiens OX=9606 GN=ELMO3 PE=1 SV=3	ELMO3	0	1.527	2	1	1	1	1	720	81.4	6.3	0	1
NSP14_1	NSP14	Q9H334	Forkhead box protein P1 OS=Homo sapiens OX=9606 GN=FOXP1 PE=1 SV=1	FOXP1	0	1.517	3	1	1	1	1	677	75.3	6.67	0	1
NSP14_1	NSP14	Q9BRX2	Protein pelota homolog OS=Homo sapiens OX=9606 GN=PELO PE=1 SV=2	PELO	0	1.515	3	1	1	1	1	385	43.3	6.34	33	1
NSP14_1	NSP14	Q13131	5'-AMP-activated protein kinase catalytic subunit alpha-1 OS=Homo sapiens OX=9606 GN=PRKAA1 PE=1 SV=4	PRKAA1	0	1.513	2	1	1	1	1	559	64	8.12	22	1
NSP14_1	NSP14	Q9UNM6	26S proteasome non-ATPase regulatory subunit 13 OS=Homo sapiens OX=9606 GN=PSMD13 PE=1 SV=2	PSMD13	0	1.512	2	1	1	1	1	376	42.9	5.81	26	1
NSP14_1	NSP14	P46379	Large proline-rich protein BAG6 OS=Homo sapiens OX=9606 GN=BAG6 PE=1 SV=2	BAG6	0	1.507	1	1	1	1	1	1132	119.3	5.6	22	1
NSP14_1	NSP14	P48634	Protein PRRC2A OS=Homo sapiens OX=9606 GN=PRRC2A PE=1 SV=3	PRRC2A	0	1.506	1	1	1	1	1	2157	228.7	9.45	34	1
NSP14_1	NSP14	P36405	ADP-ribosylation factor-like protein 3 OS=Homo sapiens OX=9606 GN=ARL3 PE=1 SV=2	ARL3	0	1.505	5	1	1	1	1	182	20.4	7.24	27	1
NSP14_1	NSP14	Q9UBP0	Spastin OS=Homo sapiens OX=9606 GN=SPAST PE=1 SV=1	SPAST	0	1.503	3	1	1	1	1	616	67.2	9.64	0	1
NSP14_1	NSP14	P02794	Ferritin heavy chain OS=Homo sapiens OX=9606 GN=FTH1 PE=1 SV=2	FTH1	0	1.494	6	1	1	1	1	183	21.2	5.55	0	1
NSP14_1	NSP14	Q9UL33	Trafficking protein particle complex subunit 2-like protein OS=Homo sapiens OX=9606 GN=TRAPPC2L PE=1 SV=1	TRAPPC2L	0	1.493	9	1	1	1	1	140	16.1	6.77	0	1
NSP14_1	NSP14	Q8N323	NXPE family member 1 OS=Homo sapiens OX=9606 GN=NXPE1 PE=2 SV=2	NXPE1	0	1.492	3	1	1	1	1	547	63.1	8.56	0	1
NSP14_1	NSP14	O14545	TRAF-type zinc finger domain-containing protein 1 OS=Homo sapiens OX=9606 GN=TRAFD1 PE=1 SV=1	TRAFD1	0	1.476	2	1	1	1	1	582	64.8	5.29	19	1
NSP14_1	NSP14	O60547	GDP-mannose 4,6 dehydratase OS=Homo sapiens OX=9606 GN=GMDS PE=1 SV=1	GMDS	0	1.472	3	1	1	1	1	372	41.9	7.31	16	1
NSP14_1	NSP14	Q14687	Genetic suppressor element 1 OS=Homo sapiens OX=9606 GN=GSE1 PE=1 SV=3	GSE1	0	1.471	1	1	1	1	1	1217	136.1	7.74	15	1
NSP14_1	NSP14	Q99797	Mitochondrial intermediate peptidase OS=Homo sapiens OX=9606 GN=MIPEP PE=1 SV=2	MIPEP	0	1.456	1	1	1	1	1	713	80.6	7.05	0	1
NSP14_1	NSP14	Q16670	Zinc finger and SCAN domain-containing protein 26 OS=Homo sapiens OX=9606 GN=ZSCAN26 PE=1 SV=2	ZSCAN26	0	1.45	4	1	1	1	1	478	55.2	8.06	0	1
NSP14_1	NSP14	Q15382	GTP-binding protein Rheb OS=Homo sapiens OX=9606 GN=RHEB PE=1 SV=1	RHEB	0	1.45	4	1	1	1	1	184	20.5	5.92	30	1
NSP14_1	NSP14	O95801	Tetratricopeptide repeat protein 4 OS=Homo sapiens OX=9606 GN=TTC4 PE=1 SV=3	TTC4	0	1.447	3	1	1	1	1	387	44.7	5.6	18	1
NSP14_1	NSP14	Q14232	Translation initiation factor eIF-2B subunit alpha OS=Homo sapiens OX=9606 GN=EIF2B1 PE=1 SV=1	EIF2B1	0	1.437	3	1	1	1	1	305	33.7	7.33	0	1
NSP14_1	NSP14	Q0VF49	Uncharacterized protein KIAA2012 OS=Homo sapiens OX=9606 GN=KIAA2012 PE=2 SV=2	KIAA2012	0	1.436	1	1	1	1	1	1180	135.2	8.41	23	1
NSP14_1	NSP14	Q9BZL4	Protein phosphatase 1 regulatory subunit 12C OS=Homo sapiens OX=9606 GN=PPP1R12C PE=1 SV=1	PPP1R12C	0	1.434	1	1	1	1	1	782	84.8	5.57	0	1
NSP14_1	NSP14	Q9BTE3	Mini-chromosome maintenance complex-binding protein OS=Homo sapiens OX=9606 GN=MCMBP PE=1 SV=2	MCMBP	0	1.428	2	1	1	1	1	642	72.9	5.87	0	1
NSP14_1	NSP14	P54105	Methylosome subunit pICln OS=Homo sapiens OX=9606 GN=CLNS1A PE=1 SV=1	CLNS1A	0	1.425	8	1	1	1	1	237	26.2	4.11	0	1
NSP14_1	NSP14	Q9Y5Q9	General transcription factor 3C polypeptide 3 OS=Homo sapiens OX=9606 GN=GTF3C3 PE=1 SV=1	GTF3C3	0	1.418	1	1	1	1	1	886	101.2	5.07	16	1
NSP14_1	NSP14	O75832	26S proteasome non-ATPase regulatory subunit 10 OS=Homo sapiens OX=9606 GN=PSMD10 PE=1 SV=1	PSMD10	0	1.413	5	1	1	1	1	226	24.4	6.1	15	1
NSP14_1	NSP14	Q7L8L6	FAST kinase domain-containing protein 5, mitochondrial OS=Homo sapiens OX=9606 GN=FASTKD5 PE=1 SV=1	FASTKD5	0	1.408	1	1	1	1	1	764	86.5	8.13	25	1
NSP14_1	NSP14	P07332	Tyrosine-protein kinase Fes/Fps OS=Homo sapiens OX=9606 GN=FES PE=1 SV=3	FES	0	1.405	1	1	1	1	1	822	93.4	6.73	0	1
NSP14_1	NSP14	Q86TI2	Dipeptidyl peptidase 9 OS=Homo sapiens OX=9606 GN=DPP9 PE=1 SV=3	DPP9	0	1.404	1	1	1	1	1	863	98.2	6.46	27	1
NSP14_1	NSP14	Q7L5D6	Golgi to ER traffic protein 4 homolog OS=Homo sapiens OX=9606 GN=GET4 PE=1 SV=1	GET4	0	1.399	4	1	1	1	1	327	36.5	5.41	23	1
NSP14_1	NSP14	P08559	Pyruvate dehydrogenase E1 component subunit alpha, somatic form, mitochondrial OS=Homo sapiens OX=9606 GN=PDHA1 PE=1 SV=3	PDHA1	0	1.396	2	1	1	1	1	390	43.3	8.06	0	1
NSP14_1	NSP14	Q9Y262	Eukaryotic translation initiation factor 3 subunit L OS=Homo sapiens OX=9606 GN=EIF3L PE=1 SV=1	EIF3L	0	1.395	3	1	1	1	1	564	66.7	6.34	17	1
NSP14_1	NSP14	P46734	Dual specificity mitogen-activated protein kinase kinase 3 OS=Homo sapiens OX=9606 GN=MAP2K3 PE=1 SV=2	MAP2K3	0	1.395	4	1	1	1	1	347	39.3	7.43	0	1
NSP14_1	NSP14	Q96TA2	ATP-dependent zinc metalloprotease YME1L1 OS=Homo sapiens OX=9606 GN=YME1L1 PE=1 SV=2	YME1L1	0	1.39	2	1	1	1	1	773	86.4	8.76	16	1
NSP14_1	NSP14	Q01581	Hydroxymethylglutaryl-CoA synthase, cytoplasmic OS=Homo sapiens OX=9606 GN=HMGCS1 PE=1 SV=2	HMGCS1	0	1.384	6	1	1	1	1	520	57.3	5.41	0	1
NSP14_1	NSP14	Q08170	Serine/arginine-rich splicing factor 4 OS=Homo sapiens OX=9606 GN=SRSF4 PE=1 SV=2	SRSF4	0	1.382	2	1	1	1	1	494	56.6	11.52	21	1
NSP14_1	NSP14	Q9H845	Complex I assembly factor ACAD9, mitochondrial OS=Homo sapiens OX=9606 GN=ACAD9 PE=1 SV=1	ACAD9	0	1.38	1	1	1	1	1	621	68.7	7.96	15	1
NSP14_1	NSP14	Q68CQ7	Glycosyltransferase 8 domain-containing protein 1 OS=Homo sapiens OX=9606 GN=GLT8D1 PE=1 SV=2	GLT8D1	0	1.379	3	1	1	1	1	371	41.9	9.35	40	1
NSP14_1	NSP14	Q6IC98	GRAM domain-containing protein 4 OS=Homo sapiens OX=9606 GN=GRAMD4 PE=1 SV=1	GRAMD4	0	1.37	3	1	1	1	1	578	66.4	8.84	0	1
NSP14_1	NSP14	P78344	Eukaryotic translation initiation factor 4 gamma 2 OS=Homo sapiens OX=9606 GN=EIF4G2 PE=1 SV=1	EIF4G2	0	1.37	1	1	1	1	1	907	102.3	7.14	27	1
NSP14_1	NSP14	Q92624	Amyloid protein-binding protein 2 OS=Homo sapiens OX=9606 GN=APPBP2 PE=1 SV=2	APPBP2	0	1.363	3	1	1	1	1	585	66.8	6.9	0	1
NSP14_1	NSP14	Q9BRZ2	E3 ubiquitin-protein ligase TRIM56 OS=Homo sapiens OX=9606 GN=TRIM56 PE=1 SV=3	TRIM56	0	1.352	1	1	1	1	1	755	81.4	7.74	0	1
NSP14_1	NSP14	O94826	Mitochondrial import receptor subunit TOM70 OS=Homo sapiens OX=9606 GN=TOMM70 PE=1 SV=1	TOMM70	0	1.352	1	1	1	1	1	608	67.4	7.12	22	1
NSP14_1	NSP14	Q99536	Synaptic vesicle membrane protein VAT-1 homolog OS=Homo sapiens OX=9606 GN=VAT1 PE=1 SV=2	VAT1	0	1.35	5	1	1	1	1	393	41.9	6.29	0	1
NSP14_1	NSP14	P62847	40S ribosomal protein S24 OS=Homo sapiens OX=9606 GN=RPS24 PE=1 SV=1	RPS24	0	1.34	8	1	1	1	1	133	15.4	10.78	13	1
NSP14_1	NSP14	O60293	Zinc finger C3H1 domain-containing protein OS=Homo sapiens OX=9606 GN=ZFC3H1 PE=1 SV=3	ZFC3H1	0	1.34	1	1	1	1	1	1989	226.2	8.13	0	1
NSP14_1	NSP14	Q9NUQ8	ATP-binding cassette sub-family F member 3 OS=Homo sapiens OX=9606 GN=ABCF3 PE=1 SV=2	ABCF3	0	1.333	1	1	1	1	1	709	79.7	6.34	37	1
NSP14_1	NSP14	O75478	Transcriptional adapter 2-alpha OS=Homo sapiens OX=9606 GN=TADA2A PE=1 SV=3	TADA2A	0	1.331	2	1	1	1	1	443	51.5	6.89	0	1
NSP14_1	NSP14	Q9BRK5	45 kDa calcium-binding protein OS=Homo sapiens OX=9606 GN=SDF4 PE=1 SV=1	SDF4	0	1.318	2	1	1	1	1	362	41.8	4.86	17	1
NSP14_1	NSP14	P08922	Proto-oncogene tyrosine-protein kinase ROS OS=Homo sapiens OX=9606 GN=ROS1 PE=1 SV=3	ROS1	0	1.316	0	1	1	1	1	2347	263.7	6.11	31	1
NSP14_1	NSP14	Q5GLZ8	Probable E3 ubiquitin-protein ligase HERC4 OS=Homo sapiens OX=9606 GN=HERC4 PE=1 SV=1	HERC4	0	1.313	2	1	1	1	1	1057	118.5	6.19	14	1
NSP14_1	NSP14	P40938	Replication factor C subunit 3 OS=Homo sapiens OX=9606 GN=RFC3 PE=1 SV=2	RFC3	0	1.309	2	1	1	1	1	356	40.5	8.34	0	1
NSP14_1	NSP14	Q8N130	Sodium-dependent phosphate transport protein 2C OS=Homo sapiens OX=9606 GN=SLC34A3 PE=1 SV=2	SLC34A3	0	1.301	1	1	1	1	1	599	63.5	8.27	28	1
NSP14_1	NSP14	O95772	STARD3 N-terminal-like protein OS=Homo sapiens OX=9606 GN=STARD3NL PE=1 SV=1	STARD3NL	0	1.299	4	1	1	1	1	234	26.6	4.81	0	1
NSP14_1	NSP14	Q96RS6	NudC domain-containing protein 1 OS=Homo sapiens OX=9606 GN=NUDCD1 PE=1 SV=2	NUDCD1	0	1.297	1	1	1	1	1	583	66.7	5.11	46	1
NSP14_1	NSP14	Q8WXI2	Connector enhancer of kinase suppressor of ras 2 OS=Homo sapiens OX=9606 GN=CNKSR2 PE=1 SV=1	CNKSR2	0	1.292	4	1	1	1	1	1034	117.5	6.79	0	1
NSP14_1	NSP14	O75487	Glypican-4 OS=Homo sapiens OX=9606 GN=GPC4 PE=1 SV=4	GPC4	0	1.287	2	1	1	1	1	556	62.4	6.68	0	1
NSP14_2	NSP14	Q13085	Acetyl-CoA carboxylase 1 OS=Homo sapiens OX=9606 GN=ACACA PE=1 SV=2	ACACA	0	752.126	48	128	420	114	1	2346	265.4	6.37	9771	128
NSP14_2	NSP14	P11498	Pyruvate carboxylase, mitochondrial OS=Homo sapiens OX=9606 GN=PC PE=1 SV=2	PC	0	424.633	60	59	293	59	1	1178	129.6	6.84	7249	59
NSP14_2	NSP14	P05165	Propionyl-CoA carboxylase alpha chain, mitochondrial OS=Homo sapiens OX=9606 GN=PCCA PE=1 SV=4	PCCA	0	274.743	51	39	226	39	1	728	80	7.52	6468	39
NSP14_2	NSP14	Q96RQ3	Methylcrotonoyl-CoA carboxylase subunit alpha, mitochondrial OS=Homo sapiens OX=9606 GN=MCCC1 PE=1 SV=3	MCCC1	0	268.388	46	32	173	32	1	725	80.4	7.78	3999	32
NSP14_2	NSP14	P68371	Tubulin beta-4B chain OS=Homo sapiens OX=9606 GN=TUBB4B PE=1 SV=1	TUBB4B	0	188.403	53	23	226	1	1	445	49.8	4.89	6663	23
NSP14_2	NSP14	P07437	Tubulin beta chain OS=Homo sapiens OX=9606 GN=TUBB PE=1 SV=2	TUBB	0	185.794	53	23	224	5	1	444	49.6	4.89	6872	23
NSP14_2	NSP14	Q9BVA1	Tubulin beta-2B chain OS=Homo sapiens OX=9606 GN=TUBB2B PE=1 SV=1	TUBB2B	0	185.344	54	23	189	2	1	445	49.9	4.89	5041	23
NSP14_2	NSP14	Q13885	Tubulin beta-2A chain OS=Homo sapiens OX=9606 GN=TUBB2A PE=1 SV=1	TUBB2A	0	181.698	53	22	186	1	1	445	49.9	4.89	4976	22
NSP14_2	NSP14	Q9HCC0	Methylcrotonoyl-CoA carboxylase beta chain, mitochondrial OS=Homo sapiens OX=9606 GN=MCCC2 PE=1 SV=1	MCCC2	0	177.819	50	31	151	31	1	563	61.3	7.68	4018	31
NSP14_2	NSP14	P10809	60 kDa heat shock protein, mitochondrial OS=Homo sapiens OX=9606 GN=HSPD1 PE=1 SV=2	HSPD1	0	171.932	47	24	52	24	1	573	61	5.87	2007	24
NSP14_2	NSP14	P05166	Propionyl-CoA carboxylase beta chain, mitochondrial OS=Homo sapiens OX=9606 GN=PCCB PE=1 SV=3	PCCB	0	158.143	50	23	89	23	1	539	58.2	7.64	2719	23
NSP14_2	NSP14	P04350	Tubulin beta-4A chain OS=Homo sapiens OX=9606 GN=TUBB4A PE=1 SV=2	TUBB4A	0	132.585	49	18	162	2	1	444	49.6	4.88	4963	18
NSP14_2	NSP14	Q9BQE3	Tubulin alpha-1C chain OS=Homo sapiens OX=9606 GN=TUBA1C PE=1 SV=1	TUBA1C	0	129.93	49	22	113	1	1	449	49.9	5.1	2264	22
NSP14_2	NSP14	P52272	Heterogeneous nuclear ribonucleoprotein M OS=Homo sapiens OX=9606 GN=HNRNPM PE=1 SV=3	HNRNPM	0	127.472	42	26	71	26	1	730	77.5	8.7	1726	26
NSP14_2	NSP14	Q71U36	Tubulin alpha-1A chain OS=Homo sapiens OX=9606 GN=TUBA1A PE=1 SV=1	TUBA1A	0	126.287	53	23	109	1	1	451	50.1	5.06	2266	23
NSP14_2	NSP14	P11142	Heat shock cognate 71 kDa protein OS=Homo sapiens OX=9606 GN=HSPA8 PE=1 SV=1	HSPA8	0	122.622	42	25	59	23	1	646	70.9	5.52	1361	25
NSP14_2	NSP14	Q9BUF5	Tubulin beta-6 chain OS=Homo sapiens OX=9606 GN=TUBB6 PE=1 SV=1	TUBB6	0	116.538	56	19	97	8	1	446	49.8	4.88	3007	19
NSP14_2	NSP14	P11182	Lipoamide acyltransferase component of branched-chain alpha-keto acid dehydrogenase complex, mitochondrial OS=Homo sapiens OX=9606 GN=DBT PE=1 SV=3	DBT	0	112.805	41	21	87	21	1	482	53.5	8.51	1656	21
NSP14_2	NSP14	Q13509	Tubulin beta-3 chain OS=Homo sapiens OX=9606 GN=TUBB3 PE=1 SV=2	TUBB3	0	112.628	32	15	155	1	1	450	50.4	4.93	5113	15
NSP14_2	NSP14	O00763	Acetyl-CoA carboxylase 2 OS=Homo sapiens OX=9606 GN=ACACB PE=1 SV=3	ACACB	0	108.79	14	25	60	11	1	2458	276.4	6.49	1503	25
NSP14_2	NSP14	P42694	Probable helicase with zinc finger domain OS=Homo sapiens OX=9606 GN=HELZ PE=1 SV=2	HELZ	0	108.114	21	28	41	28	1	1942	218.8	7.42	967	28
NSP14_2	NSP14	P68366	Tubulin alpha-4A chain OS=Homo sapiens OX=9606 GN=TUBA4A PE=1 SV=1	TUBA4A	0	103.71	45	19	87	2	1	448	49.9	5.06	1473	19
NSP14_2	NSP14	P11586	C-1-tetrahydrofolate synthase, cytoplasmic OS=Homo sapiens OX=9606 GN=MTHFD1 PE=1 SV=3	MTHFD1	0	94.693	35	25	37	25	1	935	101.5	7.3	1023	25
NSP14_2	NSP14	P0DMV8	Heat shock 70 kDa protein 1A OS=Homo sapiens OX=9606 GN=HSPA1A PE=1 SV=1	HSPA1A	0	89.361	34	23	52	22	1	641	70	5.66	1142	23
NSP14_2	NSP14	P49411	Elongation factor Tu, mitochondrial OS=Homo sapiens OX=9606 GN=TUFM PE=1 SV=2	TUFM	0	87.004	38	14	34	14	1	452	49.5	7.61	1032	14
NSP14_2	NSP14	P25705	ATP synthase subunit alpha, mitochondrial OS=Homo sapiens OX=9606 GN=ATP5F1A PE=1 SV=1	ATP5F1A	0	73.215	38	17	38	17	1	553	59.7	9.13	921	17
NSP14_2	NSP14	P68104	Elongation factor 1-alpha 1 OS=Homo sapiens OX=9606 GN=EEF1A1 PE=1 SV=1	EEF1A1	0	72.097	34	14	58	14	1	462	50.1	9.01	1416	14
NSP14_2	NSP14	P05141	ADP/ATP translocase 2 OS=Homo sapiens OX=9606 GN=SLC25A5 PE=1 SV=7	SLC25A5	0	67.399	40	15	49	5	1	298	32.8	9.69	1204	15
NSP14_2	NSP14	P30837	Aldehyde dehydrogenase X, mitochondrial OS=Homo sapiens OX=9606 GN=ALDH1B1 PE=1 SV=3	ALDH1B1	0	63.779	29	13	23	13	1	517	57.2	6.8	628	13
NSP14_2	NSP14	P12236	ADP/ATP translocase 3 OS=Homo sapiens OX=9606 GN=SLC25A6 PE=1 SV=4	SLC25A6	0	56.269	37	13	35	3	1	298	32.8	9.74	932	13
NSP14_2	NSP14	P17987	T-complex protein 1 subunit alpha OS=Homo sapiens OX=9606 GN=TCP1 PE=1 SV=1	TCP1	0	52.597	27	11	19	11	1	556	60.3	6.11	626	11
NSP14_2	NSP14	P68032	Actin, alpha cardiac muscle 1 OS=Homo sapiens OX=9606 GN=ACTC1 PE=1 SV=1	ACTC1	0	52.51	28	10	30	2	1	377	42	5.39	605	10
NSP14_2	NSP14	Q6Y7W6	GRB10-interacting GYF protein 2 OS=Homo sapiens OX=9606 GN=GIGYF2 PE=1 SV=1	GIGYF2	0	49.885	14	12	21	12	1	1299	150	5.54	465	12
NSP14_2	NSP14	Q06830	Peroxiredoxin-1 OS=Homo sapiens OX=9606 GN=PRDX1 PE=1 SV=1	PRDX1	0	45.682	49	15	30	14	1	199	22.1	8.13	697	15
NSP14_2	NSP14	Q00325	Phosphate carrier protein, mitochondrial OS=Homo sapiens OX=9606 GN=SLC25A3 PE=1 SV=2	SLC25A3	0	45.254	30	13	22	13	1	362	40.1	9.38	461	13
NSP14_2	NSP14	O60610	Protein diaphanous homolog 1 OS=Homo sapiens OX=9606 GN=DIAPH1 PE=1 SV=2	DIAPH1	0	44.465	17	16	19	16	1	1272	141.3	5.41	402	16
NSP14_2	NSP14	Q14671	Pumilio homolog 1 OS=Homo sapiens OX=9606 GN=PUM1 PE=1 SV=3	PUM1	0	43.954	16	13	16	13	1	1186	126.4	6.84	362	13
NSP14_2	NSP14	P23396	40S ribosomal protein S3 OS=Homo sapiens OX=9606 GN=RPS3 PE=1 SV=2	RPS3	0	43.345	46	11	20	11	1	243	26.7	9.66	534	11
NSP14_2	NSP14	P50454	Serpin H1 OS=Homo sapiens OX=9606 GN=SERPINH1 PE=1 SV=2	SERPINH1	0	43.344	37	9	13	9	1	418	46.4	8.69	357	9
NSP14_2	NSP14	Q9UJS0	Calcium-binding mitochondrial carrier protein Aralar2 OS=Homo sapiens OX=9606 GN=SLC25A13 PE=1 SV=2	SLC25A13	0	40.573	25	12	13	12	1	675	74.1	8.62	364	12
NSP14_2	NSP14	Q9Y285	Phenylalanine--tRNA ligase alpha subunit OS=Homo sapiens OX=9606 GN=FARSA PE=1 SV=3	FARSA	0	38.786	33	10	16	10	1	508	57.5	7.8	255	10
NSP14_2	NSP14	P11021	Endoplasmic reticulum chaperone BiP OS=Homo sapiens OX=9606 GN=HSPA5 PE=1 SV=2	HSPA5	0	35.035	22	13	14	12	1	654	72.3	5.16	301	13
NSP14_2	NSP14	P04792	Heat shock protein beta-1 OS=Homo sapiens OX=9606 GN=HSPB1 PE=1 SV=2	HSPB1	0	33.194	71	8	10	8	1	205	22.8	6.4	213	8
NSP14_2	NSP14	P51570	Galactokinase OS=Homo sapiens OX=9606 GN=GALK1 PE=1 SV=1	GALK1	0	31.507	30	9	13	9	1	392	42.2	6.46	299	9
NSP14_2	NSP14	P11310	Medium-chain specific acyl-CoA dehydrogenase, mitochondrial OS=Homo sapiens OX=9606 GN=ACADM PE=1 SV=1	ACADM	0	30.713	29	10	13	10	1	421	46.6	8.37	267	10
NSP14_2	NSP14	P48735	Isocitrate dehydrogenase [NADP], mitochondrial OS=Homo sapiens OX=9606 GN=IDH2 PE=1 SV=2	IDH2	0	30.645	24	7	10	7	1	452	50.9	8.69	286	7
NSP14_2	NSP14	P31943	Heterogeneous nuclear ribonucleoprotein H OS=Homo sapiens OX=9606 GN=HNRNPH1 PE=1 SV=4	HNRNPH1	0	30.413	23	7	11	5	1	449	49.2	6.3	328	7
NSP14_2	NSP14	P26641	Elongation factor 1-gamma OS=Homo sapiens OX=9606 GN=EEF1G PE=1 SV=3	EEF1G	0	28.585	20	7	12	7	1	437	50.1	6.67	239	7
NSP14_2	NSP14	P11940	Polyadenylate-binding protein 1 OS=Homo sapiens OX=9606 GN=PABPC1 PE=1 SV=2	PABPC1	0	26.661	19	10	14	6	1	636	70.6	9.5	255	10
NSP14_2	NSP14	P08238	Heat shock protein HSP 90-beta OS=Homo sapiens OX=9606 GN=HSP90AB1 PE=1 SV=4	HSP90AB1	0	26.172	15	9	11	8	1	724	83.2	5.03	182	9
NSP14_2	NSP14	P06733	Alpha-enolase OS=Homo sapiens OX=9606 GN=ENO1 PE=1 SV=2	ENO1	0	26.055	23	6	6	6	1	434	47.1	7.39	288	6
NSP14_2	NSP14	P31689	DnaJ homolog subfamily A member 1 OS=Homo sapiens OX=9606 GN=DNAJA1 PE=1 SV=2	DNAJA1	0	25.232	24	6	9	6	1	397	44.8	7.08	151	6
NSP14_2	NSP14	P38646	Stress-70 protein, mitochondrial OS=Homo sapiens OX=9606 GN=HSPA9 PE=1 SV=2	HSPA9	0	24.837	15	8	13	8	1	679	73.6	6.16	278	8
NSP14_2	NSP14	P35658	Nuclear pore complex protein Nup214 OS=Homo sapiens OX=9606 GN=NUP214 PE=1 SV=2	NUP214	0	24.83	9	8	8	8	1	2090	213.5	7.47	137	8
NSP14_2	NSP14	P63151	Serine/threonine-protein phosphatase 2A 55 kDa regulatory subunit B alpha isoform OS=Homo sapiens OX=9606 GN=PPP2R2A PE=1 SV=1	PPP2R2A	0	24.324	21	6	7	6	1	447	51.7	6.2	202	6
NSP14_2	NSP14	P32119	Peroxiredoxin-2 OS=Homo sapiens OX=9606 GN=PRDX2 PE=1 SV=5	PRDX2	0	24.247	29	7	13	6	1	198	21.9	5.97	340	7
NSP14_2	NSP14	P04844	Dolichyl-diphosphooligosaccharide--protein glycosyltransferase subunit 2 OS=Homo sapiens OX=9606 GN=RPN2 PE=1 SV=3	RPN2	0	24.008	21	7	8	7	1	631	69.2	5.69	155	7
NSP14_2	NSP14	Q92947	Glutaryl-CoA dehydrogenase, mitochondrial OS=Homo sapiens OX=9606 GN=GCDH PE=1 SV=1	GCDH	0	24.008	14	4	8	4	1	438	48.1	8.06	197	4
NSP14_2	NSP14	P08670	Vimentin OS=Homo sapiens OX=9606 GN=VIM PE=1 SV=4	VIM	0	23.624	19	8	9	6	1	466	53.6	5.12	214	8
NSP14_2	NSP14	Q02978	Mitochondrial 2-oxoglutarate/malate carrier protein OS=Homo sapiens OX=9606 GN=SLC25A11 PE=1 SV=3	SLC25A11	0	23.503	32	7	9	7	1	314	34	9.91	232	7
NSP14_2	NSP14	O43175	D-3-phosphoglycerate dehydrogenase OS=Homo sapiens OX=9606 GN=PHGDH PE=1 SV=4	PHGDH	0	22.953	15	6	11	6	1	533	56.6	6.71	264	6
NSP14_2	NSP14	Q14157	Ubiquitin-associated protein 2-like OS=Homo sapiens OX=9606 GN=UBAP2L PE=1 SV=2	UBAP2L	0	22.522	11	6	8	6	1	1087	114.5	7.11	242	6
NSP14_2	NSP14	P11177	Pyruvate dehydrogenase E1 component subunit beta, mitochondrial OS=Homo sapiens OX=9606 GN=PDHB PE=1 SV=3	PDHB	0	22.442	16	4	6	4	1	359	39.2	6.65	245	4
NSP14_2	NSP14	P78371	T-complex protein 1 subunit beta OS=Homo sapiens OX=9606 GN=CCT2 PE=1 SV=4	CCT2	0	22.286	17	6	7	6	1	535	57.5	6.46	181	6
NSP14_2	NSP14	O95831	Apoptosis-inducing factor 1, mitochondrial OS=Homo sapiens OX=9606 GN=AIFM1 PE=1 SV=1	AIFM1	0	22.242	17	6	6	6	1	613	66.9	8.95	169	6
NSP14_2	NSP14	P22061	Protein-L-isoaspartate(D-aspartate) O-methyltransferase OS=Homo sapiens OX=9606 GN=PCMT1 PE=1 SV=4	PCMT1	0	22.146	44	5	7	5	1	227	24.6	7.21	107	5
NSP14_2	NSP14	P52948	Nuclear pore complex protein Nup98-Nup96 OS=Homo sapiens OX=9606 GN=NUP98 PE=1 SV=4	NUP98	0	21.677	6	6	11	6	1	1817	197.5	6.4	101	6
NSP14_2	NSP14	P49368	T-complex protein 1 subunit gamma OS=Homo sapiens OX=9606 GN=CCT3 PE=1 SV=4	CCT3	0	20.725	17	7	8	7	1	545	60.5	6.49	219	7
NSP14_2	NSP14	Q07021	Complement component 1 Q subcomponent-binding protein, mitochondrial OS=Homo sapiens OX=9606 GN=C1QBP PE=1 SV=1	C1QBP	0	20.457	19	3	5	3	1	282	31.3	4.84	209	3
NSP14_2	NSP14	Q9Y5V3	Melanoma-associated antigen D1 OS=Homo sapiens OX=9606 GN=MAGED1 PE=1 SV=3	MAGED1	0	20.452	19	8	9	7	1	778	86.1	5.83	118	8
NSP14_2	NSP14	P48643	T-complex protein 1 subunit epsilon OS=Homo sapiens OX=9606 GN=CCT5 PE=1 SV=1	CCT5	0	20.109	12	4	5	4	1	541	59.6	5.66	274	4
NSP14_2	NSP14	Q9Y3Z3	Deoxynucleoside triphosphate triphosphohydrolase SAMHD1 OS=Homo sapiens OX=9606 GN=SAMHD1 PE=1 SV=2	SAMHD1	0	20.073	13	7	10	7	1	626	72.2	7.14	202	7
NSP14_2	NSP14	P13639	Elongation factor 2 OS=Homo sapiens OX=9606 GN=EEF2 PE=1 SV=4	EEF2	0	19.804	9	6	10	6	1	858	95.3	6.83	198	6
NSP14_2	NSP14	P06748	Nucleophosmin OS=Homo sapiens OX=9606 GN=NPM1 PE=1 SV=2	NPM1	0	19.7	21	3	5	3	1	294	32.6	4.78	180	3
NSP14_2	NSP14	P78406	mRNA export factor OS=Homo sapiens OX=9606 GN=RAE1 PE=1 SV=1	RAE1	0	19.224	26	6	9	6	1	368	40.9	7.83	122	6
NSP14_2	NSP14	P50991	T-complex protein 1 subunit delta OS=Homo sapiens OX=9606 GN=CCT4 PE=1 SV=4	CCT4	0	18.335	17	6	7	6	1	539	57.9	7.83	204	6
NSP14_2	NSP14	Q9UPQ9	Trinucleotide repeat-containing gene 6B protein OS=Homo sapiens OX=9606 GN=TNRC6B PE=1 SV=4	TNRC6B	0	17.489	8	5	6	5	1	1833	193.9	6.76	64	5
NSP14_2	NSP14	Q00839	Heterogeneous nuclear ribonucleoprotein U OS=Homo sapiens OX=9606 GN=HNRNPU PE=1 SV=6	HNRNPU	0	17.322	8	5	6	5	1	825	90.5	6	246	5
NSP14_2	NSP14	P61962	DDB1- and CUL4-associated factor 7 OS=Homo sapiens OX=9606 GN=DCAF7 PE=1 SV=1	DCAF7	0	17.139	19	5	9	5	1	342	38.9	5.52	174	5
NSP14_2	NSP14	P19338	Nucleolin OS=Homo sapiens OX=9606 GN=NCL PE=1 SV=3	NCL	0	17.091	12	6	6	6	1	710	76.6	4.7	146	6
NSP14_2	NSP14	P27348	14-3-3 protein theta OS=Homo sapiens OX=9606 GN=YWHAQ PE=1 SV=1	YWHAQ	0	16.97	24	6	7	6	1	245	27.7	4.78	158	6
NSP14_2	NSP14	P26373	60S ribosomal protein L13 OS=Homo sapiens OX=9606 GN=RPL13 PE=1 SV=4	RPL13	0	16.903	25	5	8	5	1	211	24.2	11.65	196	5
NSP14_2	NSP14	P62081	40S ribosomal protein S7 OS=Homo sapiens OX=9606 GN=RPS7 PE=1 SV=1	RPS7	0	16.625	19	4	5	4	1	194	22.1	10.1	155	4
NSP14_2	NSP14	Q9BSD7	Cancer-related nucleoside-triphosphatase OS=Homo sapiens OX=9606 GN=NTPCR PE=1 SV=1	NTPCR	0	15.793	36	5	8	5	1	190	20.7	9.54	190	5
NSP14_2	NSP14	P16615	Sarcoplasmic/endoplasmic reticulum calcium ATPase 2 OS=Homo sapiens OX=9606 GN=ATP2A2 PE=1 SV=1	ATP2A2	0	15.747	8	5	5	5	1	1042	114.7	5.34	111	5
NSP14_2	NSP14	Q9Y2K2	Serine/threonine-protein kinase SIK3 OS=Homo sapiens OX=9606 GN=SIK3 PE=1 SV=4	SIK3	0	15.698	9	7	7	7	1	1321	144.8	6.79	72	7
NSP14_2	NSP14	A1L0T0	2-hydroxyacyl-CoA lyase 2 OS=Homo sapiens OX=9606 GN=ILVBL PE=1 SV=2	ILVBL	0	15.574	4	1	3	1	1	632	67.8	8.15	199	1
NSP14_2	NSP14	P25205	DNA replication licensing factor MCM3 OS=Homo sapiens OX=9606 GN=MCM3 PE=1 SV=3	MCM3	0	15.385	8	4	4	4	1	808	90.9	5.77	142	4
NSP14_2	NSP14	P05023	Sodium/potassium-transporting ATPase subunit alpha-1 OS=Homo sapiens OX=9606 GN=ATP1A1 PE=1 SV=1	ATP1A1	0	15.267	5	4	6	4	1	1023	112.8	5.49	214	4
NSP14_2	NSP14	P33993	DNA replication licensing factor MCM7 OS=Homo sapiens OX=9606 GN=MCM7 PE=1 SV=4	MCM7	0	15.257	10	5	6	5	1	719	81.3	6.46	145	5
NSP14_2	NSP14	P15880	40S ribosomal protein S2 OS=Homo sapiens OX=9606 GN=RPS2 PE=1 SV=2	RPS2	0	15.233	18	5	8	5	1	293	31.3	10.24	202	5
NSP14_2	NSP14	O60762	Dolichol-phosphate mannosyltransferase subunit 1 OS=Homo sapiens OX=9606 GN=DPM1 PE=1 SV=1	DPM1	0	15.174	31	5	6	5	1	260	29.6	9.57	158	5
NSP14_2	NSP14	P28482	Mitogen-activated protein kinase 1 OS=Homo sapiens OX=9606 GN=MAPK1 PE=1 SV=3	MAPK1	0	14.626	18	5	5	4	1	360	41.4	6.98	132	5
NSP14_2	NSP14	Q9UBX3	Mitochondrial dicarboxylate carrier OS=Homo sapiens OX=9606 GN=SLC25A10 PE=1 SV=2	SLC25A10	0	14.493	15	3	4	3	1	287	31.3	9.54	142	3
NSP14_2	NSP14	P04181	Ornithine aminotransferase, mitochondrial OS=Homo sapiens OX=9606 GN=OAT PE=1 SV=1	OAT	0	14.45	16	5	5	5	1	439	48.5	7.03	117	5
NSP14_2	NSP14	Q15365	Poly(rC)-binding protein 1 OS=Homo sapiens OX=9606 GN=PCBP1 PE=1 SV=2	PCBP1	0	14.402	25	5	5	4	1	356	37.5	7.09	113	5
NSP14_2	NSP14	O14980	Exportin-1 OS=Homo sapiens OX=9606 GN=XPO1 PE=1 SV=1	XPO1	0	13.534	4	3	4	3	1	1071	123.3	6.06	104	3
NSP14_2	NSP14	Q8N1F7	Nuclear pore complex protein Nup93 OS=Homo sapiens OX=9606 GN=NUP93 PE=1 SV=2	NUP93	0	13.273	4	3	5	3	1	819	93.4	5.72	103	3
NSP14_2	NSP14	O14654	Insulin receptor substrate 4 OS=Homo sapiens OX=9606 GN=IRS4 PE=1 SV=1	IRS4	0	12.958	6	4	5	4	1	1257	133.7	8.44	99	4
NSP14_2	NSP14	Q13310	Polyadenylate-binding protein 4 OS=Homo sapiens OX=9606 GN=PABPC4 PE=1 SV=1	PABPC4	0	12.947	9	5	6	1	1	644	70.7	9.26	104	5
NSP14_2	NSP14	P52597	Heterogeneous nuclear ribonucleoprotein F OS=Homo sapiens OX=9606 GN=HNRNPF PE=1 SV=3	HNRNPF	0	12.475	11	3	6	1	1	415	45.6	5.58	124	3
NSP14_2	NSP14	Q15366	Poly(rC)-binding protein 2 OS=Homo sapiens OX=9606 GN=PCBP2 PE=1 SV=1	PCBP2	0	12.47	23	4	6	3	1	365	38.6	6.79	68	4
NSP14_2	NSP14	P68400	Casein kinase II subunit alpha OS=Homo sapiens OX=9606 GN=CSNK2A1 PE=1 SV=1	CSNK2A1	0	12.295	12	3	4	3	1	391	45.1	7.74	98	3
NSP14_2	NSP14	Q92841	Probable ATP-dependent RNA helicase DDX17 OS=Homo sapiens OX=9606 GN=DDX17 PE=1 SV=2	DDX17	0	12.049	9	4	4	3	1	729	80.2	8.27	91	4
NSP14_2	NSP14	P62701	40S ribosomal protein S4, X isoform OS=Homo sapiens OX=9606 GN=RPS4X PE=1 SV=2	RPS4X	0	11.995	17	3	5	3	1	263	29.6	10.15	128	3
NSP14_2	NSP14	P17812	CTP synthase 1 OS=Homo sapiens OX=9606 GN=CTPS1 PE=1 SV=2	CTPS1	0	11.906	6	3	4	3	1	591	66.6	6.46	133	3
NSP14_2	NSP14	P13489	Ribonuclease inhibitor OS=Homo sapiens OX=9606 GN=RNH1 PE=1 SV=2	RNH1	0	11.831	9	3	6	3	1	461	49.9	4.82	222	3
NSP14_2	NSP14	P22695	Cytochrome b-c1 complex subunit 2, mitochondrial OS=Homo sapiens OX=9606 GN=UQCRC2 PE=1 SV=3	UQCRC2	0	11.798	14	4	4	4	1	453	48.4	8.63	67	4
NSP14_2	NSP14	Q15233	Non-POU domain-containing octamer-binding protein OS=Homo sapiens OX=9606 GN=NONO PE=1 SV=4	NONO	0	11.635	13	5	6	4	1	471	54.2	8.95	104	5
NSP14_2	NSP14	Q9NZI8	Insulin-like growth factor 2 mRNA-binding protein 1 OS=Homo sapiens OX=9606 GN=IGF2BP1 PE=1 SV=2	IGF2BP1	0	11.592	8	3	3	2	1	577	63.4	9.2	162	3
NSP14_2	NSP14	P30153	Serine/threonine-protein phosphatase 2A 65 kDa regulatory subunit A alpha isoform OS=Homo sapiens OX=9606 GN=PPP2R1A PE=1 SV=4	PPP2R1A	0	11.552	8	3	3	3	1	589	65.3	5.11	100	3
NSP14_2	NSP14	Q99615	DnaJ homolog subfamily C member 7 OS=Homo sapiens OX=9606 GN=DNAJC7 PE=1 SV=2	DNAJC7	0	11.541	10	5	5	5	1	494	56.4	6.96	104	5
NSP14_2	NSP14	Q14257	Reticulocalbin-2 OS=Homo sapiens OX=9606 GN=RCN2 PE=1 SV=1	RCN2	0	11.268	13	3	3	3	1	317	36.9	4.4	96	3
NSP14_2	NSP14	P23246	Splicing factor, proline- and glutamine-rich OS=Homo sapiens OX=9606 GN=SFPQ PE=1 SV=2	SFPQ	0	11.267	8	5	6	4	1	707	76.1	9.44	78	5
NSP14_2	NSP14	P62244	40S ribosomal protein S15a OS=Homo sapiens OX=9606 GN=RPS15A PE=1 SV=2	RPS15A	0	11.187	33	3	4	3	1	130	14.8	10.13	153	3
NSP14_2	NSP14	Q3ZCQ8	Mitochondrial import inner membrane translocase subunit TIM50 OS=Homo sapiens OX=9606 GN=TIMM50 PE=1 SV=2	TIMM50	0	10.928	8	2	3	2	1	353	39.6	8.37	106	2
NSP14_2	NSP14	P63244	Receptor of activated protein C kinase 1 OS=Homo sapiens OX=9606 GN=RACK1 PE=1 SV=3	RACK1	0	10.808	13	4	8	4	1	317	35.1	7.69	76	4
NSP14_2	NSP14	Q5JPH6	Probable glutamate--tRNA ligase, mitochondrial OS=Homo sapiens OX=9606 GN=EARS2 PE=1 SV=2	EARS2	0	10.641	9	3	3	3	1	523	58.7	8.76	95	3
NSP14_2	NSP14	P18124	60S ribosomal protein L7 OS=Homo sapiens OX=9606 GN=RPL7 PE=1 SV=1	RPL7	0	10.457	21	4	4	4	1	248	29.2	10.65	62	4
NSP14_2	NSP14	P05388	60S acidic ribosomal protein P0 OS=Homo sapiens OX=9606 GN=RPLP0 PE=1 SV=1	RPLP0	0	10.456	21	4	4	4	1	317	34.3	5.97	82	4
NSP14_2	NSP14	O75489	NADH dehydrogenase [ubiquinone] iron-sulfur protein 3, mitochondrial OS=Homo sapiens OX=9606 GN=NDUFS3 PE=1 SV=1	NDUFS3	0	10.281	15	3	3	3	1	264	30.2	7.5	117	3
NSP14_2	NSP14	Q8NI60	Atypical kinase COQ8A, mitochondrial OS=Homo sapiens OX=9606 GN=COQ8A PE=1 SV=1	COQ8A	0	10.234	8	4	4	4	1	647	71.9	6.99	87	4
NSP14_2	NSP14	Q92945	Far upstream element-binding protein 2 OS=Homo sapiens OX=9606 GN=KHSRP PE=1 SV=4	KHSRP	0	10.034	10	5	5	5	1	711	73.1	7.3	75	5
NSP14_2	NSP14	P17844	Probable ATP-dependent RNA helicase DDX5 OS=Homo sapiens OX=9606 GN=DDX5 PE=1 SV=1	DDX5	0	10.012	6	3	3	2	1	614	69.1	8.92	118	3
NSP14_2	NSP14	P06576	ATP synthase subunit beta, mitochondrial OS=Homo sapiens OX=9606 GN=ATP5F1B PE=1 SV=3	ATP5F1B	0	9.984	9	3	3	3	1	529	56.5	5.4	116	3
NSP14_2	NSP14	P26599	Polypyrimidine tract-binding protein 1 OS=Homo sapiens OX=9606 GN=PTBP1 PE=1 SV=1	PTBP1	0	9.861	6	2	4	2	1	531	57.2	9.17	107	2
NSP14_2	NSP14	P06493	Cyclin-dependent kinase 1 OS=Homo sapiens OX=9606 GN=CDK1 PE=1 SV=3	CDK1	0	9.855	16	4	7	3	1	297	34.1	8.4	61	4
NSP14_2	NSP14	P55786	Puromycin-sensitive aminopeptidase OS=Homo sapiens OX=9606 GN=NPEPPS PE=1 SV=2	NPEPPS	0	9.649	5	4	4	4	1	919	103.2	5.72	76	4
NSP14_2	NSP14	P12956	X-ray repair cross-complementing protein 6 OS=Homo sapiens OX=9606 GN=XRCC6 PE=1 SV=2	XRCC6	0	9.562	8	3	3	3	1	609	69.8	6.64	79	3
NSP14_2	NSP14	O75190	DnaJ homolog subfamily B member 6 OS=Homo sapiens OX=9606 GN=DNAJB6 PE=1 SV=2	DNAJB6	0	9.554	8	3	4	3	1	326	36.1	9.16	143	3
NSP14_2	NSP14	Q53H12	Acylglycerol kinase, mitochondrial OS=Homo sapiens OX=9606 GN=AGK PE=1 SV=2	AGK	0	9.54	12	3	3	3	1	422	47.1	8.09	62	3
NSP14_2	NSP14	P61978	Heterogeneous nuclear ribonucleoprotein K OS=Homo sapiens OX=9606 GN=HNRNPK PE=1 SV=1	HNRNPK	0	9.501	9	3	5	3	1	463	50.9	5.54	101	3
NSP14_2	NSP14	Q14974	Importin subunit beta-1 OS=Homo sapiens OX=9606 GN=KPNB1 PE=1 SV=2	KPNB1	0	9.375	3	2	3	2	1	876	97.1	4.78	100	2
NSP14_2	NSP14	P51617	Interleukin-1 receptor-associated kinase 1 OS=Homo sapiens OX=9606 GN=IRAK1 PE=1 SV=2	IRAK1	0	9.355	5	3	5	3	1	712	76.5	6.62	64	3
NSP14_2	NSP14	P42677	40S ribosomal protein S27 OS=Homo sapiens OX=9606 GN=RPS27 PE=1 SV=3	RPS27	0	9.326	31	2	4	2	1	84	9.5	9.45	92	2
NSP14_2	NSP14	Q92598	Heat shock protein 105 kDa OS=Homo sapiens OX=9606 GN=HSPH1 PE=1 SV=1	HSPH1	0	9.211	6	4	5	4	1	858	96.8	5.39	56	4
NSP14_2	NSP14	Q08211	ATP-dependent RNA helicase A OS=Homo sapiens OX=9606 GN=DHX9 PE=1 SV=4	DHX9	0	9.03	3	3	4	3	1	1270	140.9	6.84	67	3
NSP14_2	NSP14	P62269	40S ribosomal protein S18 OS=Homo sapiens OX=9606 GN=RPS18 PE=1 SV=3	RPS18	0	9.005	20	3	4	3	1	152	17.7	10.99	107	3
NSP14_2	NSP14	P62241	40S ribosomal protein S8 OS=Homo sapiens OX=9606 GN=RPS8 PE=1 SV=2	RPS8	0	8.893	17	3	4	3	1	208	24.2	10.32	125	3
NSP14_2	NSP14	P39019	40S ribosomal protein S19 OS=Homo sapiens OX=9606 GN=RPS19 PE=1 SV=2	RPS19	0	8.401	24	3	4	3	1	145	16.1	10.32	93	3
NSP14_2	NSP14	P62249	40S ribosomal protein S16 OS=Homo sapiens OX=9606 GN=RPS16 PE=1 SV=2	RPS16	0	8.24	24	3	5	3	1	146	16.4	10.21	109	3
NSP14_2	NSP14	P61247	40S ribosomal protein S3a OS=Homo sapiens OX=9606 GN=RPS3A PE=1 SV=2	RPS3A	0	8.194	10	3	3	3	1	264	29.9	9.73	69	3
NSP14_2	NSP14	Q96C36	Pyrroline-5-carboxylate reductase 2 OS=Homo sapiens OX=9606 GN=PYCR2 PE=1 SV=1	PYCR2	0	8.174	10	2	2	2	1	320	33.6	7.77	108	2
NSP14_2	NSP14	P12694	2-oxoisovalerate dehydrogenase subunit alpha, mitochondrial OS=Homo sapiens OX=9606 GN=BCKDHA PE=1 SV=2	BCKDHA	0	8.092	11	3	3	3	1	445	50.4	8.27	38	3
NSP14_2	NSP14	Q96CS3	FAS-associated factor 2 OS=Homo sapiens OX=9606 GN=FAF2 PE=1 SV=2	FAF2	0	8.092	11	3	3	3	1	445	52.6	5.62	67	3
NSP14_2	NSP14	P08708	40S ribosomal protein S17 OS=Homo sapiens OX=9606 GN=RPS17 PE=1 SV=2	RPS17	0	8.011	16	1	2	1	1	135	15.5	9.85	76	1
NSP14_2	NSP14	O15269	Serine palmitoyltransferase 1 OS=Homo sapiens OX=9606 GN=SPTLC1 PE=1 SV=1	SPTLC1	0	8.01	12	3	3	3	1	473	52.7	6.01	65	3
NSP14_2	NSP14	P63173	60S ribosomal protein L38 OS=Homo sapiens OX=9606 GN=RPL38 PE=1 SV=2	RPL38	0	7.994	36	2	4	2	1	70	8.2	10.1	102	2
NSP14_2	NSP14	O00425	Insulin-like growth factor 2 mRNA-binding protein 3 OS=Homo sapiens OX=9606 GN=IGF2BP3 PE=1 SV=2	IGF2BP3	0	7.859	7	3	3	2	1	579	63.7	8.87	75	3
NSP14_2	NSP14	P00367	Glutamate dehydrogenase 1, mitochondrial OS=Homo sapiens OX=9606 GN=GLUD1 PE=1 SV=2	GLUD1	0	7.755	10	4	4	4	1	558	61.4	7.8	45	4
NSP14_2	NSP14	O95433	Activator of 90 kDa heat shock protein ATPase homolog 1 OS=Homo sapiens OX=9606 GN=AHSA1 PE=1 SV=1	AHSA1	0	7.727	7	1	1	1	1	338	38.3	5.53	68	1
NSP14_2	NSP14	Q07020	60S ribosomal protein L18 OS=Homo sapiens OX=9606 GN=RPL18 PE=1 SV=2	RPL18	0	7.66	14	2	2	2	1	188	21.6	11.72	94	2
NSP14_2	NSP14	Q6W2J9	BCL-6 corepressor OS=Homo sapiens OX=9606 GN=BCOR PE=1 SV=1	BCOR	0	7.597	4	3	3	3	1	1755	192.1	6.48	51	3
NSP14_2	NSP14	P13010	X-ray repair cross-complementing protein 5 OS=Homo sapiens OX=9606 GN=XRCC5 PE=1 SV=3	XRCC5	0	7.499	6	3	3	3	1	732	82.7	5.81	65	3
NSP14_2	NSP14	P22234	Multifunctional protein ADE2 OS=Homo sapiens OX=9606 GN=PAICS PE=1 SV=3	PAICS	0	7.476	6	2	2	2	1	425	47	7.23	105	2
NSP14_2	NSP14	P09622	Dihydrolipoyl dehydrogenase, mitochondrial OS=Homo sapiens OX=9606 GN=DLD PE=1 SV=2	DLD	0	7.365	5	2	2	2	1	509	54.1	7.85	114	2
NSP14_2	NSP14	P53007	Tricarboxylate transport protein, mitochondrial OS=Homo sapiens OX=9606 GN=SLC25A1 PE=1 SV=2	SLC25A1	0	7.356	8	2	3	2	1	311	34	9.89	67	2
NSP14_2	NSP14	P62899	60S ribosomal protein L31 OS=Homo sapiens OX=9606 GN=RPL31 PE=1 SV=1	RPL31	0	7.345	18	2	2	2	1	125	14.5	10.54	74	2
NSP14_2	NSP14	Q8IWZ3	Ankyrin repeat and KH domain-containing protein 1 OS=Homo sapiens OX=9606 GN=ANKHD1 PE=1 SV=1	ANKHD1	0	7.331	1	3	4	3	1	2542	269.3	5.73	110	3
NSP14_2	NSP14	P62424	60S ribosomal protein L7a OS=Homo sapiens OX=9606 GN=RPL7A PE=1 SV=2	RPL7A	0	7.306	14	3	4	3	1	266	30	10.61	82	3
NSP14_2	NSP14	P60866	40S ribosomal protein S20 OS=Homo sapiens OX=9606 GN=RPS20 PE=1 SV=1	RPS20	0	7.248	13	2	3	2	1	119	13.4	9.94	51	2
NSP14_2	NSP14	P12004	Proliferating cell nuclear antigen OS=Homo sapiens OX=9606 GN=PCNA PE=1 SV=1	PCNA	0	7.244	10	2	3	2	1	261	28.8	4.69	91	2
NSP14_2	NSP14	Q16576	Histone-binding protein RBBP7 OS=Homo sapiens OX=9606 GN=RBBP7 PE=1 SV=1	RBBP7	0	7.144	14	3	4	3	1	425	47.8	5.05	68	3
NSP14_2	NSP14	P62263	40S ribosomal protein S14 OS=Homo sapiens OX=9606 GN=RPS14 PE=1 SV=3	RPS14	0	7.02	30	3	5	3	1	151	16.3	10.05	69	3
NSP14_2	NSP14	P09651	Heterogeneous nuclear ribonucleoprotein A1 OS=Homo sapiens OX=9606 GN=HNRNPA1 PE=1 SV=5	HNRNPA1	0	6.815	10	2	3	2	1	372	38.7	9.13	55	2
NSP14_2	NSP14	Q99623	Prohibitin-2 OS=Homo sapiens OX=9606 GN=PHB2 PE=1 SV=2	PHB2	0	6.526	12	3	3	3	1	299	33.3	9.83	57	3
NSP14_2	NSP14	P27361	Mitogen-activated protein kinase 3 OS=Homo sapiens OX=9606 GN=MAPK3 PE=1 SV=4	MAPK3	0	6.28	9	2	2	1	1	379	43.1	6.74	46	2
NSP14_2	NSP14	P45954	Short/branched chain specific acyl-CoA dehydrogenase, mitochondrial OS=Homo sapiens OX=9606 GN=ACADSB PE=1 SV=1	ACADSB	0	6.244	7	2	3	2	1	432	47.5	6.99	57	2
NSP14_2	NSP14	P04637	Cellular tumor antigen p53 OS=Homo sapiens OX=9606 GN=TP53 PE=1 SV=4	TP53	0	6.2	8	2	2	2	1	393	43.6	6.79	70	2
NSP14_2	NSP14	P50990	T-complex protein 1 subunit theta OS=Homo sapiens OX=9606 GN=CCT8 PE=1 SV=4	CCT8	0	6.153	4	2	2	2	1	548	59.6	5.6	69	2
NSP14_2	NSP14	Q9BXW7	Haloacid dehalogenase-like hydrolase domain-containing 5 OS=Homo sapiens OX=9606 GN=HDHD5 PE=1 SV=1	HDHD5	0	6.1	7	2	2	2	1	423	46.3	8.13	52	2
NSP14_2	NSP14	Q9Y2L1	Exosome complex exonuclease RRP44 OS=Homo sapiens OX=9606 GN=DIS3 PE=1 SV=2	DIS3	0	6.003	4	3	3	3	1	958	108.9	7.14	37	3
NSP14_2	NSP14	P51114	Fragile X mental retardation syndrome-related protein 1 OS=Homo sapiens OX=9606 GN=FXR1 PE=1 SV=3	FXR1	0	5.969	5	2	2	1	1	621	69.7	6.15	41	2
NSP14_2	NSP14	P04843	Dolichyl-diphosphooligosaccharide--protein glycosyltransferase subunit 1 OS=Homo sapiens OX=9606 GN=RPN1 PE=1 SV=1	RPN1	0	5.964	4	2	3	2	1	607	68.5	6.38	55	2
NSP14_2	NSP14	P14618	Pyruvate kinase PKM OS=Homo sapiens OX=9606 GN=PKM PE=1 SV=4	PKM	0	5.956	6	2	2	2	1	531	57.9	7.84	36	2
NSP14_2	NSP14	P30050	60S ribosomal protein L12 OS=Homo sapiens OX=9606 GN=RPL12 PE=1 SV=1	RPL12	0	5.885	19	2	2	2	1	165	17.8	9.42	29	2
NSP14_2	NSP14	Q14318	Peptidyl-prolyl cis-trans isomerase FKBP8 OS=Homo sapiens OX=9606 GN=FKBP8 PE=1 SV=2	FKBP8	0	5.846	8	2	2	2	1	412	44.5	4.84	50	2
NSP14_2	NSP14	P62917	60S ribosomal protein L8 OS=Homo sapiens OX=9606 GN=RPL8 PE=1 SV=2	RPL8	0	5.731	11	2	3	2	1	257	28	11.03	43	2
NSP14_2	NSP14	P22314	Ubiquitin-like modifier-activating enzyme 1 OS=Homo sapiens OX=9606 GN=UBA1 PE=1 SV=3	UBA1	0	5.647	3	2	2	2	1	1058	117.8	5.76	49	2
NSP14_2	NSP14	O75179	Ankyrin repeat domain-containing protein 17 OS=Homo sapiens OX=9606 GN=ANKRD17 PE=1 SV=3	ANKRD17	0	5.631	2	2	2	2	1	2603	274.1	6.52	34	2
NSP14_2	NSP14	Q5SRE5	Nucleoporin NUP188 homolog OS=Homo sapiens OX=9606 GN=NUP188 PE=1 SV=1	NUP188	0	5.499	1	2	2	2	1	1749	195.9	6.73	50	2
NSP14_2	NSP14	Q10713	Mitochondrial-processing peptidase subunit alpha OS=Homo sapiens OX=9606 GN=PMPCA PE=1 SV=2	PMPCA	0	5.482	7	2	2	2	1	525	58.2	6.92	29	2
NSP14_2	NSP14	P11802	Cyclin-dependent kinase 4 OS=Homo sapiens OX=9606 GN=CDK4 PE=1 SV=2	CDK4	0	5.412	7	2	4	1	1	303	33.7	7.01	61	2
NSP14_2	NSP14	P51116	Fragile X mental retardation syndrome-related protein 2 OS=Homo sapiens OX=9606 GN=FXR2 PE=1 SV=2	FXR2	0	5.277	4	2	2	1	1	673	74.2	6.23	43	2
NSP14_2	NSP14	P62913	60S ribosomal protein L11 OS=Homo sapiens OX=9606 GN=RPL11 PE=1 SV=2	RPL11	0	5.216	13	2	3	2	1	178	20.2	9.6	90	2
NSP14_2	NSP14	O75607	Nucleoplasmin-3 OS=Homo sapiens OX=9606 GN=NPM3 PE=1 SV=3	NPM3	0	5.187	9	1	1	1	1	178	19.3	4.63	97	1
NSP14_2	NSP14	P07355	Annexin A2 OS=Homo sapiens OX=9606 GN=ANXA2 PE=1 SV=2	ANXA2	0	5.142	7	2	2	2	1	339	38.6	7.75	39	2
NSP14_2	NSP14	P40616	ADP-ribosylation factor-like protein 1 OS=Homo sapiens OX=9606 GN=ARL1 PE=1 SV=1	ARL1	0	5.133	14	2	2	2	1	181	20.4	5.72	68	2
NSP14_2	NSP14	P32969	60S ribosomal protein L9 OS=Homo sapiens OX=9606 GN=RPL9 PE=1 SV=1	RPL9	0	5.083	15	2	2	2	1	192	21.9	9.95	45	2
NSP14_2	NSP14	P57088	Transmembrane protein 33 OS=Homo sapiens OX=9606 GN=TMEM33 PE=1 SV=2	TMEM33	0	5.07	9	2	2	2	1	247	28	9.7	93	2
NSP14_2	NSP14	Q13263	Transcription intermediary factor 1-beta OS=Homo sapiens OX=9606 GN=TRIM28 PE=1 SV=5	TRIM28	0	4.991	6	2	2	2	1	835	88.5	5.77	47	2
NSP14_2	NSP14	P78527	DNA-dependent protein kinase catalytic subunit OS=Homo sapiens OX=9606 GN=PRKDC PE=1 SV=3	PRKDC	0	4.946	1	2	2	2	1	4128	468.8	7.12	45	2
NSP14_2	NSP14	P51571	Translocon-associated protein subunit delta OS=Homo sapiens OX=9606 GN=SSR4 PE=1 SV=1	SSR4	0	4.914	12	2	2	2	1	173	19	6.15	50	2
NSP14_2	NSP14	P22102	Trifunctional purine biosynthetic protein adenosine-3 OS=Homo sapiens OX=9606 GN=GART PE=1 SV=1	GART	0	4.895	3	2	2	2	1	1010	107.7	6.7	36	2
NSP14_2	NSP14	P62753	40S ribosomal protein S6 OS=Homo sapiens OX=9606 GN=RPS6 PE=1 SV=1	RPS6	0	4.887	8	2	2	2	1	249	28.7	10.84	64	2
NSP14_2	NSP14	Q9UBV8	Peflin OS=Homo sapiens OX=9606 GN=PEF1 PE=1 SV=1	PEF1	0	4.86	5	1	1	1	1	284	30.4	6.54	70	1
NSP14_2	NSP14	P62829	60S ribosomal protein L23 OS=Homo sapiens OX=9606 GN=RPL23 PE=1 SV=1	RPL23	0	4.849	19	2	3	2	1	140	14.9	10.51	83	2
NSP14_2	NSP14	P49792	E3 SUMO-protein ligase RanBP2 OS=Homo sapiens OX=9606 GN=RANBP2 PE=1 SV=2	RANBP2	0	4.844	1	2	2	2	1	3224	358	6.2	35	2
NSP14_2	NSP14	P62851	40S ribosomal protein S25 OS=Homo sapiens OX=9606 GN=RPS25 PE=1 SV=1	RPS25	0	4.844	15	2	4	2	1	125	13.7	10.11	81	2
NSP14_2	NSP14	Q9NZ01	Very-long-chain enoyl-CoA reductase OS=Homo sapiens OX=9606 GN=TECR PE=1 SV=1	TECR	0	4.844	7	2	2	2	1	308	36	9.45	55	2
NSP14_2	NSP14	Q9Y230	RuvB-like 2 OS=Homo sapiens OX=9606 GN=RUVBL2 PE=1 SV=3	RUVBL2	0	4.816	6	2	2	2	1	463	51.1	5.64	36	2
NSP14_2	NSP14	Q9Y265	RuvB-like 1 OS=Homo sapiens OX=9606 GN=RUVBL1 PE=1 SV=1	RUVBL1	0	4.764	7	2	2	2	1	456	50.2	6.42	26	2
NSP14_2	NSP14	O15027	Protein transport protein Sec16A OS=Homo sapiens OX=9606 GN=SEC16A PE=1 SV=4	SEC16A	0	4.76	2	2	2	2	1	2357	251.7	5.8	18	2
NSP14_2	NSP14	P07384	Calpain-1 catalytic subunit OS=Homo sapiens OX=9606 GN=CAPN1 PE=1 SV=1	CAPN1	0	4.747	4	2	2	2	1	714	81.8	5.67	38	2
NSP14_2	NSP14	P51648	Aldehyde dehydrogenase family 3 member A2 OS=Homo sapiens OX=9606 GN=ALDH3A2 PE=1 SV=1	ALDH3A2	0	4.707	6	2	2	2	1	485	54.8	7.88	48	2
NSP14_2	NSP14	O15409	Forkhead box protein P2 OS=Homo sapiens OX=9606 GN=FOXP2 PE=1 SV=2	FOXP2	0	4.589	4	1	1	1	1	715	79.9	6.52	53	1
NSP14_2	NSP14	Q9P035	Very-long-chain (3R)-3-hydroxyacyl-CoA dehydratase 3 OS=Homo sapiens OX=9606 GN=HACD3 PE=1 SV=2	HACD3	0	4.586	12	2	2	2	1	362	43.1	8.94	0	2
NSP14_2	NSP14	Q9H936	Mitochondrial glutamate carrier 1 OS=Homo sapiens OX=9606 GN=SLC25A22 PE=1 SV=1	SLC25A22	0	4.575	7	2	2	2	1	323	34.4	9.29	56	2
NSP14_2	NSP14	P61313	60S ribosomal protein L15 OS=Homo sapiens OX=9606 GN=RPL15 PE=1 SV=2	RPL15	0	4.553	8	2	3	2	1	204	24.1	11.62	79	2
NSP14_2	NSP14	Q12931	Heat shock protein 75 kDa, mitochondrial OS=Homo sapiens OX=9606 GN=TRAP1 PE=1 SV=3	TRAP1	0	4.516	5	2	2	1	1	704	80.1	8.21	38	2
NSP14_2	NSP14	O75131	Copine-3 OS=Homo sapiens OX=9606 GN=CPNE3 PE=1 SV=1	CPNE3	0	4.511	5	2	2	2	1	537	60.1	5.85	61	2
NSP14_2	NSP14	P31153	S-adenosylmethionine synthase isoform type-2 OS=Homo sapiens OX=9606 GN=MAT2A PE=1 SV=1	MAT2A	0	4.461	8	2	2	2	1	395	43.6	6.48	20	2
NSP14_2	NSP14	Q13148	TAR DNA-binding protein 43 OS=Homo sapiens OX=9606 GN=TARDBP PE=1 SV=1	TARDBP	0	4.461	3	1	1	1	1	414	44.7	6.19	56	1
NSP14_2	NSP14	Q02878	60S ribosomal protein L6 OS=Homo sapiens OX=9606 GN=RPL6 PE=1 SV=3	RPL6	0	4.416	5	1	1	1	1	288	32.7	10.58	69	1
NSP14_2	NSP14	Q969V3	Nicalin OS=Homo sapiens OX=9606 GN=NCLN PE=1 SV=2	NCLN	0	4.394	4	1	1	1	1	563	62.9	6.89	45	1
NSP14_2	NSP14	O95299	NADH dehydrogenase [ubiquinone] 1 alpha subcomplex subunit 10, mitochondrial OS=Homo sapiens OX=9606 GN=NDUFA10 PE=1 SV=1	NDUFA10	0	4.255	6	1	1	1	1	355	40.7	8.48	74	1
NSP14_2	NSP14	O60884	DnaJ homolog subfamily A member 2 OS=Homo sapiens OX=9606 GN=DNAJA2 PE=1 SV=1	DNAJA2	0	4.203	4	1	2	1	1	412	45.7	6.48	34	1
NSP14_2	NSP14	A3KMH1	von Willebrand factor A domain-containing protein 8 OS=Homo sapiens OX=9606 GN=VWA8 PE=1 SV=2	VWA8	0	4.201	1	1	1	1	1	1905	214.7	7.4	55	1
NSP14_2	NSP14	P40227	T-complex protein 1 subunit zeta OS=Homo sapiens OX=9606 GN=CCT6A PE=1 SV=3	CCT6A	0	4.189	5	2	2	2	1	531	58	6.68	56	2
NSP14_2	NSP14	Q53GQ0	Very-long-chain 3-oxoacyl-CoA reductase OS=Homo sapiens OX=9606 GN=HSD17B12 PE=1 SV=2	HSD17B12	0	4.12	5	1	2	1	1	312	34.3	9.32	21	1
NSP14_2	NSP14	Q9UNF1	Melanoma-associated antigen D2 OS=Homo sapiens OX=9606 GN=MAGED2 PE=1 SV=2	MAGED2	0	4.099	3	2	2	1	1	606	64.9	9.32	42	2
NSP14_2	NSP14	P61353	60S ribosomal protein L27 OS=Homo sapiens OX=9606 GN=RPL27 PE=1 SV=2	RPL27	0	4.082	14	2	2	2	1	136	15.8	10.56	44	2
NSP14_2	NSP14	P36542	ATP synthase subunit gamma, mitochondrial OS=Homo sapiens OX=9606 GN=ATP5F1C PE=1 SV=1	ATP5F1C	0	4.045	4	1	1	1	1	298	33	9.22	54	1
NSP14_2	NSP14	Q9P003	Protein cornichon homolog 4 OS=Homo sapiens OX=9606 GN=CNIH4 PE=1 SV=1	CNIH4	0	4.041	14	1	1	1	1	139	16.1	6.65	40	1
NSP14_2	NSP14	O43143	Pre-mRNA-splicing factor ATP-dependent RNA helicase DHX15 OS=Homo sapiens OX=9606 GN=DHX15 PE=1 SV=2	DHX15	0	4.037	2	1	1	1	1	795	90.9	7.46	68	1
NSP14_2	NSP14	Q6P2E9	Enhancer of mRNA-decapping protein 4 OS=Homo sapiens OX=9606 GN=EDC4 PE=1 SV=1	EDC4	0	4.018	1	1	1	1	1	1401	151.6	5.86	44	1
NSP14_2	NSP14	P46782	40S ribosomal protein S5 OS=Homo sapiens OX=9606 GN=RPS5 PE=1 SV=4	RPS5	0	3.997	8	1	1	1	1	204	22.9	9.72	59	1
NSP14_2	NSP14	Q8NF37	Lysophosphatidylcholine acyltransferase 1 OS=Homo sapiens OX=9606 GN=LPCAT1 PE=1 SV=2	LPCAT1	0	3.864	3	1	1	1	1	534	59.1	6.02	54	1
NSP14_2	NSP14	P11908	Ribose-phosphate pyrophosphokinase 2 OS=Homo sapiens OX=9606 GN=PRPS2 PE=1 SV=2	PRPS2	0	3.852	5	1	1	1	1	318	34.7	6.61	58	1
NSP14_2	NSP14	P00492	Hypoxanthine-guanine phosphoribosyltransferase OS=Homo sapiens OX=9606 GN=HPRT1 PE=1 SV=2	HPRT1	0	3.85	9	2	2	2	1	218	24.6	6.68	42	2
NSP14_2	NSP14	P56545	C-terminal-binding protein 2 OS=Homo sapiens OX=9606 GN=CTBP2 PE=1 SV=1	CTBP2	0	3.802	4	1	1	1	1	445	48.9	6.95	51	1
NSP14_2	NSP14	P52292	Importin subunit alpha-1 OS=Homo sapiens OX=9606 GN=KPNA2 PE=1 SV=1	KPNA2	0	3.743	3	1	1	1	1	529	57.8	5.4	53	1
NSP14_2	NSP14	Q6UB35	Monofunctional C1-tetrahydrofolate synthase, mitochondrial OS=Homo sapiens OX=9606 GN=MTHFD1L PE=1 SV=1	MTHFD1L	0	3.701	2	2	2	2	1	978	105.7	8.06	31	2
NSP14_2	NSP14	P62714	Serine/threonine-protein phosphatase 2A catalytic subunit beta isoform OS=Homo sapiens OX=9606 GN=PPP2CB PE=1 SV=1	PPP2CB	0	3.675	4	1	1	1	1	309	35.6	5.43	57	1
NSP14_2	NSP14	Q9HCM7	Fibrosin-1-like protein OS=Homo sapiens OX=9606 GN=FBRSL1 PE=1 SV=4	FBRSL1	0	3.669	2	1	1	1	1	1045	110.8	9.67	32	1
NSP14_2	NSP14	Q96EY1	DnaJ homolog subfamily A member 3, mitochondrial OS=Homo sapiens OX=9606 GN=DNAJA3 PE=1 SV=2	DNAJA3	0	3.639	7	2	2	2	1	480	52.5	9.26	27	2
NSP14_2	NSP14	Q17RY0	Cytoplasmic polyadenylation element-binding protein 4 OS=Homo sapiens OX=9606 GN=CPEB4 PE=1 SV=1	CPEB4	0	3.627	2	1	1	1	1	729	80.1	7.18	45	1
NSP14_2	NSP14	P62266	40S ribosomal protein S23 OS=Homo sapiens OX=9606 GN=RPS23 PE=1 SV=3	RPS23	0	3.585	8	1	1	1	1	143	15.8	10.49	67	1
NSP14_2	NSP14	P62906	60S ribosomal protein L10a OS=Homo sapiens OX=9606 GN=RPL10A PE=1 SV=2	RPL10A	0	3.582	6	1	1	1	1	217	24.8	9.94	38	1
NSP14_2	NSP14	P54886	Delta-1-pyrroline-5-carboxylate synthase OS=Homo sapiens OX=9606 GN=ALDH18A1 PE=1 SV=2	ALDH18A1	0	3.562	2	1	1	1	1	795	87.2	7.12	59	1
NSP14_2	NSP14	Q9NTX5	Ethylmalonyl-CoA decarboxylase OS=Homo sapiens OX=9606 GN=ECHDC1 PE=1 SV=2	ECHDC1	0	3.532	4	1	1	1	1	307	33.7	8.21	40	1
NSP14_2	NSP14	P05387	60S acidic ribosomal protein P2 OS=Homo sapiens OX=9606 GN=RPLP2 PE=1 SV=1	RPLP2	0	3.517	10	1	1	1	1	115	11.7	4.54	63	1
NSP14_2	NSP14	O14880	Microsomal glutathione S-transferase 3 OS=Homo sapiens OX=9606 GN=MGST3 PE=1 SV=1	MGST3	0	3.509	9	1	1	1	1	152	16.5	9.38	49	1
NSP14_2	NSP14	Q5T6F2	Ubiquitin-associated protein 2 OS=Homo sapiens OX=9606 GN=UBAP2 PE=1 SV=1	UBAP2	0	3.494	2	1	1	1	1	1119	117	7.34	33	1
NSP14_2	NSP14	Q9H9G7	Protein argonaute-3 OS=Homo sapiens OX=9606 GN=AGO3 PE=1 SV=2	AGO3	0	3.464	2	1	1	1	1	860	97.3	9.11	36	1
NSP14_2	NSP14	P40429	60S ribosomal protein L13a OS=Homo sapiens OX=9606 GN=RPL13A PE=1 SV=2	RPL13A	0	3.419	5	1	1	1	1	203	23.6	10.93	53	1
NSP14_2	NSP14	Q5T9A4	ATPase family AAA domain-containing protein 3B OS=Homo sapiens OX=9606 GN=ATAD3B PE=1 SV=1	ATAD3B	0	3.412	3	2	2	2	1	648	72.5	9.2	24	2
NSP14_2	NSP14	P83731	60S ribosomal protein L24 OS=Homo sapiens OX=9606 GN=RPL24 PE=1 SV=1	RPL24	0	3.403	8	1	1	1	1	157	17.8	11.25	59	1
NSP14_2	NSP14	P11172	Uridine 5'-monophosphate synthase OS=Homo sapiens OX=9606 GN=UMPS PE=1 SV=1	UMPS	0	3.379	4	1	1	1	1	480	52.2	7.24	32	1
NSP14_2	NSP14	Q4V339	COBW domain-containing protein 6 OS=Homo sapiens OX=9606 GN=CBWD6 PE=3 SV=1	CBWD6	0	3.328	4	1	1	1	1	395	43.9	4.87	36	1
NSP14_2	NSP14	Q01081	Splicing factor U2AF 35 kDa subunit OS=Homo sapiens OX=9606 GN=U2AF1 PE=1 SV=3	U2AF1	0	3.318	5	1	1	1	1	240	27.9	8.81	37	1
NSP14_2	NSP14	Q9H334	Forkhead box protein P1 OS=Homo sapiens OX=9606 GN=FOXP1 PE=1 SV=1	FOXP1	0	3.315	2	1	1	1	1	677	75.3	6.67	52	1
NSP14_2	NSP14	Q92616	eIF-2-alpha kinase activator GCN1 OS=Homo sapiens OX=9606 GN=GCN1 PE=1 SV=6	GCN1	0	3.308	1	1	1	1	1	2671	292.6	7.47	59	1
NSP14_2	NSP14	P49755	Transmembrane emp24 domain-containing protein 10 OS=Homo sapiens OX=9606 GN=TMED10 PE=1 SV=2	TMED10	0	3.306	5	1	1	1	1	219	25	7.44	48	1
NSP14_2	NSP14	P62847	40S ribosomal protein S24 OS=Homo sapiens OX=9606 GN=RPS24 PE=1 SV=1	RPS24	0	3.297	9	1	1	1	1	133	15.4	10.78	52	1
NSP14_2	NSP14	P50914	60S ribosomal protein L14 OS=Homo sapiens OX=9606 GN=RPL14 PE=1 SV=4	RPL14	0	3.255	6	1	1	1	1	215	23.4	10.93	55	1
NSP14_2	NSP14	Q9UBM7	7-dehydrocholesterol reductase OS=Homo sapiens OX=9606 GN=DHCR7 PE=1 SV=1	DHCR7	0	3.219	2	1	1	1	1	475	54.5	8.7	59	1
NSP14_2	NSP14	O14933	Ubiquitin/ISG15-conjugating enzyme E2 L6 OS=Homo sapiens OX=9606 GN=UBE2L6 PE=1 SV=4	UBE2L6	0	3.197	17	1	1	1	1	153	17.8	7.88	24	1
NSP14_2	NSP14	Q9H857	5'-nucleotidase domain-containing protein 2 OS=Homo sapiens OX=9606 GN=NT5DC2 PE=1 SV=1	NT5DC2	0	3.027	2	1	1	1	1	520	60.7	6.77	44	1
NSP14_2	NSP14	P50213	Isocitrate dehydrogenase [NAD] subunit alpha, mitochondrial OS=Homo sapiens OX=9606 GN=IDH3A PE=1 SV=1	IDH3A	0	3.016	3	1	1	1	1	366	39.6	6.92	42	1
NSP14_2	NSP14	P41091	Eukaryotic translation initiation factor 2 subunit 3 OS=Homo sapiens OX=9606 GN=EIF2S3 PE=1 SV=3	EIF2S3	0	3.013	3	1	1	1	1	472	51.1	8.4	30	1
NSP14_2	NSP14	Q96F07	Cytoplasmic FMR1-interacting protein 2 OS=Homo sapiens OX=9606 GN=CYFIP2 PE=1 SV=2	CYFIP2	0	3.003	1	1	1	1	1	1278	148.3	7.31	30	1
NSP14_2	NSP14	P55209	Nucleosome assembly protein 1-like 1 OS=Homo sapiens OX=9606 GN=NAP1L1 PE=1 SV=1	NAP1L1	0	3.001	3	1	1	1	1	391	45.3	4.46	40	1
NSP14_2	NSP14	P46109	Crk-like protein OS=Homo sapiens OX=9606 GN=CRKL PE=1 SV=1	CRKL	0	2.963	4	1	1	1	1	303	33.8	6.74	44	1
NSP14_2	NSP14	O75663	TIP41-like protein OS=Homo sapiens OX=9606 GN=TIPRL PE=1 SV=2	TIPRL	0	2.931	7	1	1	1	1	272	31.4	5.91	26	1
NSP14_2	NSP14	Q14240	Eukaryotic initiation factor 4A-II OS=Homo sapiens OX=9606 GN=EIF4A2 PE=1 SV=2	EIF4A2	0	2.921	2	1	1	1	1	407	46.4	5.48	50	1
NSP14_2	NSP14	Q06587	E3 ubiquitin-protein ligase RING1 OS=Homo sapiens OX=9606 GN=RING1 PE=1 SV=2	RING1	0	2.921	3	1	1	1	1	406	42.4	5.62	46	1
NSP14_2	NSP14	Q9Y5L4	Mitochondrial import inner membrane translocase subunit Tim13 OS=Homo sapiens OX=9606 GN=TIMM13 PE=1 SV=1	TIMM13	0	2.889	15	1	1	1	1	95	10.5	8.18	41	1
NSP14_2	NSP14	P46060	Ran GTPase-activating protein 1 OS=Homo sapiens OX=9606 GN=RANGAP1 PE=1 SV=1	RANGAP1	0	2.875	2	1	2	1	1	587	63.5	4.68	53	1
NSP14_2	NSP14	Q15758	Neutral amino acid transporter B(0) OS=Homo sapiens OX=9606 GN=SLC1A5 PE=1 SV=2	SLC1A5	0	2.856	2	1	1	1	1	541	56.6	5.48	32	1
NSP14_2	NSP14	P43243	Matrin-3 OS=Homo sapiens OX=9606 GN=MATR3 PE=1 SV=2	MATR3	0	2.821	2	1	1	1	1	847	94.6	6.25	21	1
NSP14_2	NSP14	Q14103	Heterogeneous nuclear ribonucleoprotein D0 OS=Homo sapiens OX=9606 GN=HNRNPD PE=1 SV=1	HNRNPD	0	2.814	4	1	1	1	1	355	38.4	7.81	28	1
NSP14_2	NSP14	P46783	40S ribosomal protein S10 OS=Homo sapiens OX=9606 GN=RPS10 PE=1 SV=1	RPS10	0	2.813	5	1	1	1	1	165	18.9	10.15	53	1
NSP14_2	NSP14	P46776	60S ribosomal protein L27a OS=Homo sapiens OX=9606 GN=RPL27A PE=1 SV=2	RPL27A	0	2.8	7	1	1	1	1	148	16.6	11	45	1
NSP14_2	NSP14	Q9NSE4	Isoleucine--tRNA ligase, mitochondrial OS=Homo sapiens OX=9606 GN=IARS2 PE=1 SV=2	IARS2	0	2.787	2	1	1	1	1	1012	113.7	7.2	15	1
NSP14_2	NSP14	Q9UHV9	Prefoldin subunit 2 OS=Homo sapiens OX=9606 GN=PFDN2 PE=1 SV=1	PFDN2	0	2.782	9	1	1	1	1	154	16.6	6.58	51	1
NSP14_2	NSP14	P13807	Glycogen [starch] synthase, muscle OS=Homo sapiens OX=9606 GN=GYS1 PE=1 SV=2	GYS1	0	2.78	1	1	1	1	1	737	83.7	6.18	39	1
NSP14_2	NSP14	O00767	Acyl-CoA desaturase OS=Homo sapiens OX=9606 GN=SCD PE=1 SV=2	SCD	0	2.775	7	1	1	1	1	359	41.5	9	33	1
NSP14_2	NSP14	Q96IX5	ATP synthase membrane subunit DAPIT, mitochondrial OS=Homo sapiens OX=9606 GN=ATP5MD PE=1 SV=1	ATP5MD	0	2.757	28	1	1	1	1	58	6.5	9.76	26	1
NSP14_2	NSP14	P36578	60S ribosomal protein L4 OS=Homo sapiens OX=9606 GN=RPL4 PE=1 SV=5	RPL4	0	2.751	3	1	1	1	1	427	47.7	11.06	50	1
NSP14_2	NSP14	Q53S58	Transmembrane protein 177 OS=Homo sapiens OX=9606 GN=TMEM177 PE=1 SV=1	TMEM177	0	2.749	4	1	1	1	1	311	33.7	9.61	39	1
NSP14_2	NSP14	P43490	Nicotinamide phosphoribosyltransferase OS=Homo sapiens OX=9606 GN=NAMPT PE=1 SV=1	NAMPT	0	2.74	3	1	1	1	1	491	55.5	7.15	30	1
NSP14_2	NSP14	P49419	Alpha-aminoadipic semialdehyde dehydrogenase OS=Homo sapiens OX=9606 GN=ALDH7A1 PE=1 SV=5	ALDH7A1	0	2.716	3	1	1	1	1	539	58.5	7.99	27	1
NSP14_2	NSP14	P62277	40S ribosomal protein S13 OS=Homo sapiens OX=9606 GN=RPS13 PE=1 SV=2	RPS13	0	2.702	8	1	1	1	1	151	17.2	10.54	55	1
NSP14_2	NSP14	O00483	Cytochrome c oxidase subunit NDUFA4 OS=Homo sapiens OX=9606 GN=NDUFA4 PE=1 SV=1	NDUFA4	0	2.696	12	1	1	1	1	81	9.4	9.38	28	1
NSP14_2	NSP14	P49327	Fatty acid synthase OS=Homo sapiens OX=9606 GN=FASN PE=1 SV=3	FASN	0	2.665	0	1	1	1	1	2511	273.3	6.44	46	1
NSP14_2	NSP14	Q8IXI1	Mitochondrial Rho GTPase 2 OS=Homo sapiens OX=9606 GN=RHOT2 PE=1 SV=2	RHOT2	0	2.661	2	1	1	1	1	618	68.1	5.86	55	1
NSP14_2	NSP14	P31040	Succinate dehydrogenase [ubiquinone] flavoprotein subunit, mitochondrial OS=Homo sapiens OX=9606 GN=SDHA PE=1 SV=2	SDHA	0	2.653	1	1	2	1	1	664	72.6	7.39	56	1
NSP14_2	NSP14	P62273	40S ribosomal protein S29 OS=Homo sapiens OX=9606 GN=RPS29 PE=1 SV=2	RPS29	0	2.644	20	1	1	1	1	56	6.7	10.13	36	1
NSP14_2	NSP14	P23258	Tubulin gamma-1 chain OS=Homo sapiens OX=9606 GN=TUBG1 PE=1 SV=2	TUBG1	0	2.638	2	1	1	1	1	451	51.1	6.14	40	1
NSP14_2	NSP14	P67809	Y-box-binding protein 1 OS=Homo sapiens OX=9606 GN=YBX1 PE=1 SV=3	YBX1	0	2.625	6	1	1	1	1	324	35.9	9.88	35	1
NSP14_2	NSP14	Q15645	Pachytene checkpoint protein 2 homolog OS=Homo sapiens OX=9606 GN=TRIP13 PE=1 SV=2	TRIP13	0	2.62	2	1	1	1	1	432	48.5	6.09	39	1
NSP14_2	NSP14	Q9Y5A9	YTH domain-containing family protein 2 OS=Homo sapiens OX=9606 GN=YTHDF2 PE=1 SV=2	YTHDF2	0	2.617	2	1	1	1	1	579	62.3	8.79	26	1
NSP14_2	NSP14	Q07955	Serine/arginine-rich splicing factor 1 OS=Homo sapiens OX=9606 GN=SRSF1 PE=1 SV=2	SRSF1	0	2.579	4	1	1	1	1	248	27.7	10.36	39	1
NSP14_2	NSP14	Q8WUK0	Phosphatidylglycerophosphatase and protein-tyrosine phosphatase 1 OS=Homo sapiens OX=9606 GN=PTPMT1 PE=1 SV=1	PTPMT1	0	2.577	6	1	1	1	1	201	22.8	9.77	44	1
NSP14_2	NSP14	P62826	GTP-binding nuclear protein Ran OS=Homo sapiens OX=9606 GN=RAN PE=1 SV=3	RAN	0	2.577	5	1	1	1	1	216	24.4	7.49	39	1
NSP14_2	NSP14	Q13363	C-terminal-binding protein 1 OS=Homo sapiens OX=9606 GN=CTBP1 PE=1 SV=2	CTBP1	0	2.574	5	1	1	1	1	440	47.5	6.77	17	1
NSP14_2	NSP14	Q16527	Cysteine and glycine-rich protein 2 OS=Homo sapiens OX=9606 GN=CSRP2 PE=1 SV=3	CSRP2	0	2.567	8	1	1	1	1	193	20.9	8.62	37	1
NSP14_2	NSP14	P17980	26S proteasome regulatory subunit 6A OS=Homo sapiens OX=9606 GN=PSMC3 PE=1 SV=3	PSMC3	0	2.54	4	1	1	1	1	439	49.2	5.24	19	1
NSP14_2	NSP14	Q92769	Histone deacetylase 2 OS=Homo sapiens OX=9606 GN=HDAC2 PE=1 SV=2	HDAC2	0	2.519	2	1	1	1	1	488	55.3	5.91	32	1
NSP14_2	NSP14	P62280	40S ribosomal protein S11 OS=Homo sapiens OX=9606 GN=RPS11 PE=1 SV=3	RPS11	0	2.517	5	1	1	1	1	158	18.4	10.3	33	1
NSP14_2	NSP14	P62979	Ubiquitin-40S ribosomal protein S27a OS=Homo sapiens OX=9606 GN=RPS27A PE=1 SV=2	RPS27A	0	2.509	6	1	1	1	1	156	18	9.64	41	1
NSP14_2	NSP14	O75694	Nuclear pore complex protein Nup155 OS=Homo sapiens OX=9606 GN=NUP155 PE=1 SV=1	NUP155	0	2.507	1	1	1	1	1	1391	155.1	6.16	36	1
NSP14_2	NSP14	O15067	Phosphoribosylformylglycinamidine synthase OS=Homo sapiens OX=9606 GN=PFAS PE=1 SV=4	PFAS	0	2.49	1	1	1	1	1	1338	144.6	5.76	35	1
NSP14_2	NSP14	Q8N7X1	RNA-binding motif protein, X-linked-like-3 OS=Homo sapiens OX=9606 GN=RBMXL3 PE=2 SV=2	RBMXL3	0	2.478	1	1	1	1	1	1067	114.9	9.1	25	1
NSP14_2	NSP14	Q9BZX2	Uridine-cytidine kinase 2 OS=Homo sapiens OX=9606 GN=UCK2 PE=1 SV=1	UCK2	0	2.464	5	1	1	1	1	261	29.3	6.7	23	1
NSP14_2	NSP14	P49915	GMP synthase [glutamine-hydrolyzing] OS=Homo sapiens OX=9606 GN=GMPS PE=1 SV=1	GMPS	0	2.456	2	1	1	1	1	693	76.7	6.87	27	1
NSP14_2	NSP14	P62304	Small nuclear ribonucleoprotein E OS=Homo sapiens OX=9606 GN=SNRPE PE=1 SV=1	SNRPE	0	2.436	12	1	1	1	1	92	10.8	9.44	42	1
NSP14_2	NSP14	Q6IQ22	Ras-related protein Rab-12 OS=Homo sapiens OX=9606 GN=RAB12 PE=1 SV=3	RAB12	0	2.429	5	1	1	1	1	244	27.2	8.41	34	1
NSP14_2	NSP14	Q13200	26S proteasome non-ATPase regulatory subunit 2 OS=Homo sapiens OX=9606 GN=PSMD2 PE=1 SV=3	PSMD2	0	2.423	2	1	1	1	1	908	100.1	5.2	25	1
NSP14_2	NSP14	Q15070	Mitochondrial inner membrane protein OXA1L OS=Homo sapiens OX=9606 GN=OXA1L PE=1 SV=3	OXA1L	0	2.391	2	1	1	1	1	435	48.5	9.45	20	1
NSP14_2	NSP14	P15531	Nucleoside diphosphate kinase A OS=Homo sapiens OX=9606 GN=NME1 PE=1 SV=1	NME1	0	2.383	11	1	1	1	1	152	17.1	6.19	23	1
NSP14_2	NSP14	Q9BPZ7	Target of rapamycin complex 2 subunit MAPKAP1 OS=Homo sapiens OX=9606 GN=MAPKAP1 PE=1 SV=2	MAPKAP1	0	2.373	3	1	1	1	1	522	59.1	7.55	29	1
NSP14_2	NSP14	P51153	Ras-related protein Rab-13 OS=Homo sapiens OX=9606 GN=RAB13 PE=1 SV=1	RAB13	0	2.362	5	1	1	1	1	203	22.8	9.19	36	1
NSP14_2	NSP14	P61160	Actin-related protein 2 OS=Homo sapiens OX=9606 GN=ACTR2 PE=1 SV=1	ACTR2	0	2.357	3	1	1	1	1	394	44.7	6.74	20	1
NSP14_2	NSP14	P08574	Cytochrome c1, heme protein, mitochondrial OS=Homo sapiens OX=9606 GN=CYC1 PE=1 SV=3	CYC1	0	2.346	5	1	1	1	1	325	35.4	9	0	1
NSP14_2	NSP14	O43347	RNA-binding protein Musashi homolog 1 OS=Homo sapiens OX=9606 GN=MSI1 PE=1 SV=1	MSI1	0	2.346	5	1	1	1	1	362	39.1	7.85	20	1
NSP14_2	NSP14	Q9Y3D7	Mitochondrial import inner membrane translocase subunit TIM16 OS=Homo sapiens OX=9606 GN=PAM16 PE=1 SV=2	PAM16	0	2.331	18	1	1	1	1	125	13.8	9.7	23	1
NSP14_2	NSP14	P24534	Elongation factor 1-beta OS=Homo sapiens OX=9606 GN=EEF1B2 PE=1 SV=3	EEF1B2	0	2.328	6	1	1	1	1	225	24.7	4.67	29	1
NSP14_2	NSP14	Q8N1F8	Serine/threonine-protein kinase 11-interacting protein OS=Homo sapiens OX=9606 GN=STK11IP PE=1 SV=4	STK11IP	0	2.322	1	1	1	1	1	1088	120.2	5.36	40	1
NSP14_2	NSP14	O14929	Histone acetyltransferase type B catalytic subunit OS=Homo sapiens OX=9606 GN=HAT1 PE=1 SV=1	HAT1	0	2.3	3	1	1	1	1	419	49.5	5.69	24	1
NSP14_2	NSP14	Q9BYB4	Guanine nucleotide-binding protein subunit beta-like protein 1 OS=Homo sapiens OX=9606 GN=GNB1L PE=1 SV=2	GNB1L	0	2.286	2	1	1	1	1	327	35.6	7.97	34	1
NSP14_2	NSP14	P84090	Enhancer of rudimentary homolog OS=Homo sapiens OX=9606 GN=ERH PE=1 SV=1	ERH	0	2.268	11	1	1	1	1	104	12.3	5.92	29	1
NSP14_2	NSP14	P46781	40S ribosomal protein S9 OS=Homo sapiens OX=9606 GN=RPS9 PE=1 SV=3	RPS9	0	2.265	4	1	1	1	1	194	22.6	10.65	35	1
NSP14_2	NSP14	Q8WUF5	RelA-associated inhibitor OS=Homo sapiens OX=9606 GN=PPP1R13L PE=1 SV=4	PPP1R13L	0	2.263	2	1	1	1	1	828	89	6.81	31	1
NSP14_2	NSP14	Q99426	Tubulin-folding cofactor B OS=Homo sapiens OX=9606 GN=TBCB PE=1 SV=2	TBCB	0	2.262	5	1	1	1	1	244	27.3	5.15	33	1
NSP14_2	NSP14	P15924	Desmoplakin OS=Homo sapiens OX=9606 GN=DSP PE=1 SV=3	DSP	0	2.214	0	1	1	1	1	2871	331.6	6.81	31	1
NSP14_2	NSP14	P62333	26S proteasome regulatory subunit 10B OS=Homo sapiens OX=9606 GN=PSMC6 PE=1 SV=1	PSMC6	0	2.194	4	1	1	1	1	389	44.1	7.49	23	1
NSP14_2	NSP14	Q13642	Four and a half LIM domains protein 1 OS=Homo sapiens OX=9606 GN=FHL1 PE=1 SV=4	FHL1	0	2.164	4	1	1	1	1	323	36.2	8.97	24	1
NSP14_2	NSP14	O60701	UDP-glucose 6-dehydrogenase OS=Homo sapiens OX=9606 GN=UGDH PE=1 SV=1	UGDH	0	2.141	2	1	1	1	1	494	55	7.12	25	1
NSP14_2	NSP14	P42166	Lamina-associated polypeptide 2, isoform alpha OS=Homo sapiens OX=9606 GN=TMPO PE=1 SV=2	TMPO	0	2.114	2	1	1	1	1	694	75.4	7.66	25	1
NSP14_2	NSP14	P14678	Small nuclear ribonucleoprotein-associated proteins B and B' OS=Homo sapiens OX=9606 GN=SNRPB PE=1 SV=2	SNRPB	0	2.08	3	1	1	1	1	240	24.6	11.19	39	1
NSP14_2	NSP14	P46778	60S ribosomal protein L21 OS=Homo sapiens OX=9606 GN=RPL21 PE=1 SV=2	RPL21	0	2.065	7	1	1	1	1	160	18.6	10.49	28	1
NSP14_2	NSP14	P47989	Xanthine dehydrogenase/oxidase OS=Homo sapiens OX=9606 GN=XDH PE=1 SV=4	XDH	0	2.063	1	1	1	1	1	1333	146.3	7.66	15	1
NSP14_2	NSP14	P22830	Ferrochelatase, mitochondrial OS=Homo sapiens OX=9606 GN=FECH PE=1 SV=2	FECH	0	2.051	4	1	1	1	1	423	47.8	8.73	21	1
NSP14_2	NSP14	Q9NWW5	Ceroid-lipofuscinosis neuronal protein 6 OS=Homo sapiens OX=9606 GN=CLN6 PE=1 SV=1	CLN6	0	2.05	7	1	1	1	1	311	35.9	8.87	26	1
NSP14_2	NSP14	Q9NRN7	L-aminoadipate-semialdehyde dehydrogenase-phosphopantetheinyl transferase OS=Homo sapiens OX=9606 GN=AASDHPPT PE=1 SV=2	AASDHPPT	0	2.035	3	1	1	1	1	309	35.8	6.8	24	1
NSP14_2	NSP14	Q9GZP9	Derlin-2 OS=Homo sapiens OX=9606 GN=DERL2 PE=1 SV=1	DERL2	0	2.027	5	1	1	1	1	239	27.5	7.28	25	1
NSP14_2	NSP14	Q96T76	MMS19 nucleotide excision repair protein homolog OS=Homo sapiens OX=9606 GN=MMS19 PE=1 SV=2	MMS19	0	2.02	1	1	1	1	1	1030	113.2	6.35	28	1
NSP14_2	NSP14	Q9BRL6	Serine/arginine-rich splicing factor 8 OS=Homo sapiens OX=9606 GN=SRSF8 PE=1 SV=1	SRSF8	0	2.014	3	1	1	1	1	282	32.3	11.72	30	1
NSP14_2	NSP14	P35030	Trypsin-3 OS=Homo sapiens OX=9606 GN=PRSS3 PE=1 SV=2	PRSS3	0	2.011	4	1	1	1	1	304	32.5	7.49	24	1
NSP14_2	NSP14	Q13838	Spliceosome RNA helicase DDX39B OS=Homo sapiens OX=9606 GN=DDX39B PE=1 SV=1	DDX39B	0	2.008	2	1	1	1	1	428	49	5.67	28	1
NSP14_2	NSP14	P27635	60S ribosomal protein L10 OS=Homo sapiens OX=9606 GN=RPL10 PE=1 SV=4	RPL10	0	1.997	5	1	1	1	1	214	24.6	10.08	40	1
NSP14_2	NSP14	P47756	F-actin-capping protein subunit beta OS=Homo sapiens OX=9606 GN=CAPZB PE=1 SV=4	CAPZB	0	1.986	4	1	1	1	1	277	31.3	5.59	25	1
NSP14_2	NSP14	Q6PI48	Aspartate--tRNA ligase, mitochondrial OS=Homo sapiens OX=9606 GN=DARS2 PE=1 SV=1	DARS2	0	1.983	3	1	1	1	1	645	73.5	8.02	13	1
NSP14_2	NSP14	P61923	Coatomer subunit zeta-1 OS=Homo sapiens OX=9606 GN=COPZ1 PE=1 SV=1	COPZ1	0	1.981	8	1	1	1	1	177	20.2	4.81	23	1
NSP14_2	NSP14	Q8NB90	ATPase family protein 2 homolog OS=Homo sapiens OX=9606 GN=SPATA5 PE=1 SV=3	SPATA5	0	1.969	1	1	1	1	1	893	97.8	5.66	25	1
NSP14_2	NSP14	P61254	60S ribosomal protein L26 OS=Homo sapiens OX=9606 GN=RPL26 PE=1 SV=1	RPL26	0	1.967	6	1	1	1	1	145	17.2	10.55	33	1
NSP14_2	NSP14	P34896	Serine hydroxymethyltransferase, cytosolic OS=Homo sapiens OX=9606 GN=SHMT1 PE=1 SV=1	SHMT1	0	1.939	2	1	1	1	1	483	53	7.71	35	1
NSP14_2	NSP14	P62854	40S ribosomal protein S26 OS=Homo sapiens OX=9606 GN=RPS26 PE=1 SV=3	RPS26	0	1.935	8	1	2	1	1	115	13	11	37	1
NSP14_2	NSP14	P27708	CAD protein OS=Homo sapiens OX=9606 GN=CAD PE=1 SV=3	CAD	0	1.932	1	1	1	1	1	2225	242.8	6.46	22	1
NSP14_2	NSP14	P28331	NADH-ubiquinone oxidoreductase 75 kDa subunit, mitochondrial OS=Homo sapiens OX=9606 GN=NDUFS1 PE=1 SV=3	NDUFS1	0	1.914	3	1	1	1	1	727	79.4	6.23	15	1
NSP14_2	NSP14	P33992	DNA replication licensing factor MCM5 OS=Homo sapiens OX=9606 GN=MCM5 PE=1 SV=5	MCM5	0	1.876	2	1	1	1	1	734	82.2	8.37	0	1
NSP14_2	NSP14	O75417	DNA polymerase theta OS=Homo sapiens OX=9606 GN=POLQ PE=1 SV=2	POLQ	0	1.863	0	1	1	1	1	2590	289.4	7.36	44	1
NSP14_2	NSP14	Q02413	Desmoglein-1 OS=Homo sapiens OX=9606 GN=DSG1 PE=1 SV=2	DSG1	0	1.835	2	1	1	1	1	1049	113.7	5.03	18	1
NSP14_2	NSP14	Q9BPW8	Protein NipSnap homolog 1 OS=Homo sapiens OX=9606 GN=NIPSNAP1 PE=1 SV=1	NIPSNAP1	0	1.826	3	1	1	1	1	284	33.3	9.31	21	1
NSP14_2	NSP14	Q15788	Nuclear receptor coactivator 1 OS=Homo sapiens OX=9606 GN=NCOA1 PE=1 SV=3	NCOA1	0	1.817	1	1	1	1	1	1441	156.7	6.2	18	1
NSP14_2	NSP14	Q8TES7	Fas-binding factor 1 OS=Homo sapiens OX=9606 GN=FBF1 PE=1 SV=2	FBF1	0	1.808	2	1	1	1	1	1133	125.4	7.08	0	1
NSP14_2	NSP14	P45880	Voltage-dependent anion-selective channel protein 2 OS=Homo sapiens OX=9606 GN=VDAC2 PE=1 SV=2	VDAC2	0	1.807	7	1	1	1	1	294	31.5	7.56	0	1
NSP14_2	NSP14	O76031	ATP-dependent Clp protease ATP-binding subunit clpX-like, mitochondrial OS=Homo sapiens OX=9606 GN=CLPX PE=1 SV=2	CLPX	0	1.803	2	1	1	1	1	633	69.2	7.58	0	1
NSP14_2	NSP14	P60903	Protein S100-A10 OS=Homo sapiens OX=9606 GN=S100A10 PE=1 SV=2	S100A10	0	1.801	18	1	1	1	1	97	11.2	7.37	0	1
NSP14_2	NSP14	P42766	60S ribosomal protein L35 OS=Homo sapiens OX=9606 GN=RPL35 PE=1 SV=2	RPL35	0	1.793	11	1	1	1	1	123	14.5	11.05	25	1
NSP14_2	NSP14	P53618	Coatomer subunit beta OS=Homo sapiens OX=9606 GN=COPB1 PE=1 SV=3	COPB1	0	1.789	2	1	1	1	1	953	107.1	6.05	0	1
NSP14_2	NSP14	P46779	60S ribosomal protein L28 OS=Homo sapiens OX=9606 GN=RPL28 PE=1 SV=3	RPL28	0	1.775	7	1	1	1	1	137	15.7	12.02	24	1
NSP14_2	NSP14	Q8IZP0	Abl interactor 1 OS=Homo sapiens OX=9606 GN=ABI1 PE=1 SV=4	ABI1	0	1.77	3	1	1	1	1	508	55	7.06	19	1
NSP14_2	NSP14	Q13428	Treacle protein OS=Homo sapiens OX=9606 GN=TCOF1 PE=1 SV=3	TCOF1	0	1.769	1	1	1	1	1	1488	152	9.04	20	1
NSP14_2	NSP14	P13797	Plastin-3 OS=Homo sapiens OX=9606 GN=PLS3 PE=1 SV=4	PLS3	0	1.766	1	1	1	1	1	630	70.8	5.6	29	1
NSP14_2	NSP14	P49750	YLP motif-containing protein 1 OS=Homo sapiens OX=9606 GN=YLPM1 PE=1 SV=4	YLPM1	0	1.764	1	1	1	1	1	2146	241.5	6.55	33	1
NSP14_2	NSP14	P27824	Calnexin OS=Homo sapiens OX=9606 GN=CANX PE=1 SV=2	CANX	0	1.755	3	1	1	1	1	592	67.5	4.6	24	1
NSP14_2	NSP14	Q0VF49	Uncharacterized protein KIAA2012 OS=Homo sapiens OX=9606 GN=KIAA2012 PE=2 SV=2	KIAA2012	0	1.696	1	1	1	1	1	1180	135.2	8.41	29	1
NSP14_2	NSP14	O43592	Exportin-T OS=Homo sapiens OX=9606 GN=XPOT PE=1 SV=2	XPOT	0	1.689	1	1	1	1	1	962	109.9	5.39	0	1
NSP14_2	NSP14	P49247	Ribose-5-phosphate isomerase OS=Homo sapiens OX=9606 GN=RPIA PE=1 SV=3	RPIA	0	1.684	6	1	1	1	1	311	33.2	8.54	17	1
NSP14_2	NSP14	Q86VP6	Cullin-associated NEDD8-dissociated protein 1 OS=Homo sapiens OX=9606 GN=CAND1 PE=1 SV=2	CAND1	0	1.683	1	1	1	1	1	1230	136.3	5.78	0	1
NSP14_2	NSP14	Q15181	Inorganic pyrophosphatase OS=Homo sapiens OX=9606 GN=PPA1 PE=1 SV=2	PPA1	0	1.68	9	1	1	1	1	289	32.6	5.86	0	1
NSP14_2	NSP14	P00403	Cytochrome c oxidase subunit 2 OS=Homo sapiens OX=9606 GN=MT-CO2 PE=1 SV=1	MT-CO2	0	1.677	4	1	1	1	1	227	25.5	4.82	33	1
NSP14_2	NSP14	Q9BW92	Threonine--tRNA ligase, mitochondrial OS=Homo sapiens OX=9606 GN=TARS2 PE=1 SV=1	TARS2	0	1.663	2	1	1	1	1	718	81	7.3	25	1
NSP14_2	NSP14	Q9Y679	Ancient ubiquitous protein 1 OS=Homo sapiens OX=9606 GN=AUP1 PE=1 SV=2	AUP1	0	1.66	4	1	1	1	1	410	45.8	8.65	18	1
NSP14_2	NSP14	O75027	ATP-binding cassette sub-family B member 7, mitochondrial OS=Homo sapiens OX=9606 GN=ABCB7 PE=1 SV=2	ABCB7	0	1.647	2	1	1	1	1	752	82.6	9.33	29	1
NSP14_2	NSP14	Q9Y4Z0	U6 snRNA-associated Sm-like protein LSm4 OS=Homo sapiens OX=9606 GN=LSM4 PE=1 SV=1	LSM4	0	1.645	5	1	1	1	1	139	15.3	9.99	45	1
NSP14_2	NSP14	P18621	60S ribosomal protein L17 OS=Homo sapiens OX=9606 GN=RPL17 PE=1 SV=3	RPL17	0	1.642	9	1	1	1	1	184	21.4	10.17	0	1
NSP14_2	NSP14	P49207	60S ribosomal protein L34 OS=Homo sapiens OX=9606 GN=RPL34 PE=1 SV=3	RPL34	0	1.637	7	1	1	1	1	117	13.3	11.47	23	1
NSP14_2	NSP14	Q9BZK7	F-box-like/WD repeat-containing protein TBL1XR1 OS=Homo sapiens OX=9606 GN=TBL1XR1 PE=1 SV=1	TBL1XR1	0	1.633	4	1	1	1	1	514	55.6	5.55	0	1
NSP14_2	NSP14	P10599	Thioredoxin OS=Homo sapiens OX=9606 GN=TXN PE=1 SV=3	TXN	0	1.632	11	1	1	1	1	105	11.7	4.92	0	1
NSP14_2	NSP14	Q9NVE7	4'-phosphopantetheine phosphatase OS=Homo sapiens OX=9606 GN=PANK4 PE=1 SV=1	PANK4	0	1.631	2	1	1	1	1	773	85.9	6.28	0	1
NSP14_2	NSP14	Q96PK6	RNA-binding protein 14 OS=Homo sapiens OX=9606 GN=RBM14 PE=1 SV=2	RBM14	0	1.629	2	1	1	1	1	669	69.4	9.67	0	1
NSP14_2	NSP14	Q16531	DNA damage-binding protein 1 OS=Homo sapiens OX=9606 GN=DDB1 PE=1 SV=1	DDB1	0	1.625	1	1	1	1	1	1140	126.9	5.26	20	1
NSP14_2	NSP14	Q9P258	Protein RCC2 OS=Homo sapiens OX=9606 GN=RCC2 PE=1 SV=2	RCC2	0	1.62	1	1	1	1	1	522	56	8.78	34	1
NSP14_2	NSP14	P39023	60S ribosomal protein L3 OS=Homo sapiens OX=9606 GN=RPL3 PE=1 SV=2	RPL3	0	1.619	2	1	1	1	1	403	46.1	10.18	29	1
NSP14_2	NSP14	P07332	Tyrosine-protein kinase Fes/Fps OS=Homo sapiens OX=9606 GN=FES PE=1 SV=3	FES	0	1.611	1	1	1	1	1	822	93.4	6.73	0	1
NSP14_2	NSP14	Q9HC21	Mitochondrial thiamine pyrophosphate carrier OS=Homo sapiens OX=9606 GN=SLC25A19 PE=1 SV=1	SLC25A19	0	1.61	3	1	1	1	1	320	35.5	9.55	28	1
NSP14_2	NSP14	H7BZ55	Putative ciliary rootlet coiled-coil protein 2 OS=Homo sapiens OX=9606 GN=CROCC2 PE=5 SV=4	CROCC2	0	1.57	0	1	1	1	1	1653	185.5	5.5	0	1
NSP14_2	NSP14	P19784	Casein kinase II subunit alpha' OS=Homo sapiens OX=9606 GN=CSNK2A2 PE=1 SV=1	CSNK2A2	0	1.566	5	1	1	1	1	350	41.2	8.56	0	1
NSP14_2	NSP14	P39656	Dolichyl-diphosphooligosaccharide--protein glycosyltransferase 48 kDa subunit OS=Homo sapiens OX=9606 GN=DDOST PE=1 SV=4	DDOST	0	1.566	2	1	1	1	1	456	50.8	6.55	0	1
NSP14_2	NSP14	P37108	Signal recognition particle 14 kDa protein OS=Homo sapiens OX=9606 GN=SRP14 PE=1 SV=2	SRP14	0	1.565	10	1	1	1	1	136	14.6	10.04	0	1
NSP14_2	NSP14	Q2NL68	Proline and serine-rich protein 3 OS=Homo sapiens OX=9606 GN=PROSER3 PE=1 SV=1	PROSER3	0	1.563	8	1	1	1	1	480	51	7.14	0	1
NSP14_2	NSP14	Q15165	Serum paraoxonase/arylesterase 2 OS=Homo sapiens OX=9606 GN=PON2 PE=1 SV=4	PON2	0	1.561	5	1	1	1	1	354	39.4	5.6	0	1
NSP14_2	NSP14	P10515	Dihydrolipoyllysine-residue acetyltransferase component of pyruvate dehydrogenase complex, mitochondrial OS=Homo sapiens OX=9606 GN=DLAT PE=1 SV=3	DLAT	0	1.558	3	1	1	1	1	647	69	7.84	22	1
NSP14_2	NSP14	P21817	Ryanodine receptor 1 OS=Homo sapiens OX=9606 GN=RYR1 PE=1 SV=3	RYR1	0	1.549	0	1	1	1	1	5038	564.8	5.3	0	1
NSP14_2	NSP14	Q15025	TNFAIP3-interacting protein 1 OS=Homo sapiens OX=9606 GN=TNIP1 PE=1 SV=2	TNIP1	0	1.539	2	1	1	1	1	636	71.8	6.62	22	1
NSP14_2	NSP14	P36551	Oxygen-dependent coproporphyrinogen-III oxidase, mitochondrial OS=Homo sapiens OX=9606 GN=CPOX PE=1 SV=3	CPOX	0	1.534	3	1	1	1	1	454	50.1	8.25	19	1
NSP14_2	NSP14	Q7Z2W4	Zinc finger CCCH-type antiviral protein 1 OS=Homo sapiens OX=9606 GN=ZC3HAV1 PE=1 SV=3	ZC3HAV1	0	1.532	2	1	1	1	1	902	101.4	8.4	18	1
NSP14_2	NSP14	P40939	Trifunctional enzyme subunit alpha, mitochondrial OS=Homo sapiens OX=9606 GN=HADHA PE=1 SV=2	HADHA	0	1.53	3	1	1	1	1	763	82.9	9.04	18	1
NSP14_3	NSP14	Q13085	Acetyl-CoA carboxylase 1 OS=Homo sapiens OX=9606 GN=ACACA PE=1 SV=2	ACACA	0	979.91	53	121	274	109	1	2346	265.4	6.37	6350	121
NSP14_3	NSP14	P11498	Pyruvate carboxylase, mitochondrial OS=Homo sapiens OX=9606 GN=PC PE=1 SV=2	PC	0	549.733	59	58	166	58	1	1178	129.6	6.84	4373	58
NSP14_3	NSP14	P11142	Heat shock cognate 71 kDa protein OS=Homo sapiens OX=9606 GN=HSPA8 PE=1 SV=1	HSPA8	0	297.62	45	31	148	20	1	646	70.9	5.52	3316	31
NSP14_3	NSP14	P07437	Tubulin beta chain OS=Homo sapiens OX=9606 GN=TUBB PE=1 SV=2	TUBB	0	282.515	60	24	154	5	1	444	49.6	4.89	4144	24
NSP14_3	NSP14	P05165	Propionyl-CoA carboxylase alpha chain, mitochondrial OS=Homo sapiens OX=9606 GN=PCCA PE=1 SV=4	PCCA	0	272.88	46	36	95	36	1	728	80	7.52	2482	36
NSP14_3	NSP14	P10809	60 kDa heat shock protein, mitochondrial OS=Homo sapiens OX=9606 GN=HSPD1 PE=1 SV=2	HSPD1	0	249.713	65	30	56	30	1	573	61	5.87	1753	30
NSP14_3	NSP14	Q96RQ3	Methylcrotonoyl-CoA carboxylase subunit alpha, mitochondrial OS=Homo sapiens OX=9606 GN=MCCC1 PE=1 SV=3	MCCC1	0	239.503	48	27	70	27	1	725	80.4	7.78	1737	27
NSP14_3	NSP14	P68371	Tubulin beta-4B chain OS=Homo sapiens OX=9606 GN=TUBB4B PE=1 SV=1	TUBB4B	0	228.242	60	23	142	1	1	445	49.8	4.89	3602	23
NSP14_3	NSP14	P0DMV8	Heat shock 70 kDa protein 1A OS=Homo sapiens OX=9606 GN=HSPA1A PE=1 SV=1	HSPA1A	0	224.796	46	32	100	29	1	641	70	5.66	2357	32
NSP14_3	NSP14	Q9HCC0	Methylcrotonoyl-CoA carboxylase beta chain, mitochondrial OS=Homo sapiens OX=9606 GN=MCCC2 PE=1 SV=1	MCCC2	0	224.076	47	27	69	27	1	563	61.3	7.68	1907	27
NSP14_3	NSP14	Q9BVA1	Tubulin beta-2B chain OS=Homo sapiens OX=9606 GN=TUBB2B PE=1 SV=1	TUBB2B	0	211.751	51	20	116	1	1	445	49.9	4.89	2738	20
NSP14_3	NSP14	Q13885	Tubulin beta-2A chain OS=Homo sapiens OX=9606 GN=TUBB2A PE=1 SV=1	TUBB2A	0	210.479	50	20	116	1	1	445	49.9	4.89	2744	20
NSP14_3	NSP14	P05166	Propionyl-CoA carboxylase beta chain, mitochondrial OS=Homo sapiens OX=9606 GN=PCCB PE=1 SV=3	PCCB	0	209.651	52	25	70	25	1	539	58.2	7.64	1787	25
NSP14_3	NSP14	Q9BQE3	Tubulin alpha-1C chain OS=Homo sapiens OX=9606 GN=TUBA1C PE=1 SV=1	TUBA1C	0	176.004	53	22	75	22	1	449	49.9	5.1	1780	22
NSP14_3	NSP14	P25705	ATP synthase subunit alpha, mitochondrial OS=Homo sapiens OX=9606 GN=ATP5F1A PE=1 SV=1	ATP5F1A	0	159.265	48	22	45	22	1	553	59.7	9.13	1318	22
NSP14_3	NSP14	P04350	Tubulin beta-4A chain OS=Homo sapiens OX=9606 GN=TUBB4A PE=1 SV=2	TUBB4A	0	154.902	56	18	113	2	1	444	49.6	4.88	2850	18
NSP14_3	NSP14	P42694	Probable helicase with zinc finger domain OS=Homo sapiens OX=9606 GN=HELZ PE=1 SV=2	HELZ	0	152.004	21	27	35	27	1	1942	218.8	7.42	949	27
NSP14_3	NSP14	Q9BUF5	Tubulin beta-6 chain OS=Homo sapiens OX=9606 GN=TUBB6 PE=1 SV=1	TUBB6	0	148.329	56	18	69	10	1	446	49.8	4.88	1823	18
NSP14_3	NSP14	P52272	Heterogeneous nuclear ribonucleoprotein M OS=Homo sapiens OX=9606 GN=HNRNPM PE=1 SV=3	HNRNPM	0	145.926	52	30	48	30	1	730	77.5	8.7	1101	30
NSP14_3	NSP14	P11182	Lipoamide acyltransferase component of branched-chain alpha-keto acid dehydrogenase complex, mitochondrial OS=Homo sapiens OX=9606 GN=DBT PE=1 SV=3	DBT	0	127.334	42	19	72	19	1	482	53.5	8.51	1309	19
NSP14_3	NSP14	O00763	Acetyl-CoA carboxylase 2 OS=Homo sapiens OX=9606 GN=ACACB PE=1 SV=3	ACACB	0	119.784	11	19	40	7	1	2458	276.4	6.49	855	19
NSP14_3	NSP14	P68104	Elongation factor 1-alpha 1 OS=Homo sapiens OX=9606 GN=EEF1A1 PE=1 SV=1	EEF1A1	0	106.35	35	13	47	13	1	462	50.1	9.01	940	13
NSP14_3	NSP14	P11586	C-1-tetrahydrofolate synthase, cytoplasmic OS=Homo sapiens OX=9606 GN=MTHFD1 PE=1 SV=3	MTHFD1	0	103.919	27	19	28	19	1	935	101.5	7.3	662	19
NSP14_3	NSP14	P49411	Elongation factor Tu, mitochondrial OS=Homo sapiens OX=9606 GN=TUFM PE=1 SV=2	TUFM	0	97.854	51	16	32	16	1	452	49.5	7.61	759	16
NSP14_3	NSP14	P05141	ADP/ATP translocase 2 OS=Homo sapiens OX=9606 GN=SLC25A5 PE=1 SV=7	SLC25A5	0	97.744	40	15	37	6	1	298	32.8	9.69	947	15
NSP14_3	NSP14	Q6Y7W6	GRB10-interacting GYF protein 2 OS=Homo sapiens OX=9606 GN=GIGYF2 PE=1 SV=1	GIGYF2	0	94.909	15	13	20	13	1	1299	150	5.54	599	13
NSP14_3	NSP14	P48643	T-complex protein 1 subunit epsilon OS=Homo sapiens OX=9606 GN=CCT5 PE=1 SV=1	CCT5	0	85.294	31	13	17	13	1	541	59.6	5.66	536	13
NSP14_3	NSP14	P54652	Heat shock-related 70 kDa protein 2 OS=Homo sapiens OX=9606 GN=HSPA2 PE=1 SV=1	HSPA2	0	83.404	22	13	35	3	1	639	70	5.74	1139	13
NSP14_3	NSP14	P12236	ADP/ATP translocase 3 OS=Homo sapiens OX=9606 GN=SLC25A6 PE=1 SV=4	SLC25A6	0	80.485	37	12	34	3	1	298	32.8	9.74	817	12
NSP14_3	NSP14	Q9UJS0	Calcium-binding mitochondrial carrier protein Aralar2 OS=Homo sapiens OX=9606 GN=SLC25A13 PE=1 SV=2	SLC25A13	0	77.972	33	15	19	12	1	675	74.1	8.62	493	15
NSP14_3	NSP14	P68032	Actin, alpha cardiac muscle 1 OS=Homo sapiens OX=9606 GN=ACTC1 PE=1 SV=1	ACTC1	0	77.199	35	12	42	3	1	377	42	5.39	717	12
NSP14_3	NSP14	Q06830	Peroxiredoxin-1 OS=Homo sapiens OX=9606 GN=PRDX1 PE=1 SV=1	PRDX1	0	76.134	52	17	39	13	1	199	22.1	8.13	719	17
NSP14_3	NSP14	Q9Y285	Phenylalanine--tRNA ligase alpha subunit OS=Homo sapiens OX=9606 GN=FARSA PE=1 SV=3	FARSA	0	75.79	43	14	20	14	1	508	57.5	7.8	311	14
NSP14_3	NSP14	P38646	Stress-70 protein, mitochondrial OS=Homo sapiens OX=9606 GN=HSPA9 PE=1 SV=2	HSPA9	0	73.937	31	17	24	17	1	679	73.6	6.16	661	17
NSP14_3	NSP14	P12235	ADP/ATP translocase 1 OS=Homo sapiens OX=9606 GN=SLC25A4 PE=1 SV=4	SLC25A4	0	72.483	29	10	26	2	1	298	33	9.76	727	10
NSP14_3	NSP14	P11021	Endoplasmic reticulum chaperone BiP OS=Homo sapiens OX=9606 GN=HSPA5 PE=1 SV=2	HSPA5	0	72.331	31	17	23	16	1	654	72.3	5.16	578	17
NSP14_3	NSP14	P30837	Aldehyde dehydrogenase X, mitochondrial OS=Homo sapiens OX=9606 GN=ALDH1B1 PE=1 SV=3	ALDH1B1	0	71.043	33	14	16	14	1	517	57.2	6.8	377	14
NSP14_3	NSP14	P17987	T-complex protein 1 subunit alpha OS=Homo sapiens OX=9606 GN=TCP1 PE=1 SV=1	TCP1	0	71.028	26	11	18	11	1	556	60.3	6.11	496	11
NSP14_3	NSP14	Q92598	Heat shock protein 105 kDa OS=Homo sapiens OX=9606 GN=HSPH1 PE=1 SV=1	HSPH1	0	66.265	21	12	15	11	1	858	96.8	5.39	532	12
NSP14_3	NSP14	P08238	Heat shock protein HSP 90-beta OS=Homo sapiens OX=9606 GN=HSP90AB1 PE=1 SV=4	HSP90AB1	0	60.674	27	16	20	11	1	724	83.2	5.03	411	16
NSP14_3	NSP14	P13639	Elongation factor 2 OS=Homo sapiens OX=9606 GN=EEF2 PE=1 SV=4	EEF2	0	60.283	17	12	19	11	1	858	95.3	6.83	321	12
NSP14_3	NSP14	P33993	DNA replication licensing factor MCM7 OS=Homo sapiens OX=9606 GN=MCM7 PE=1 SV=4	MCM7	0	55.675	27	13	17	13	1	719	81.3	6.46	251	13
NSP14_3	NSP14	P31689	DnaJ homolog subfamily A member 1 OS=Homo sapiens OX=9606 GN=DNAJA1 PE=1 SV=2	DNAJA1	0	55.284	29	8	13	8	1	397	44.8	7.08	226	8
NSP14_3	NSP14	P50991	T-complex protein 1 subunit delta OS=Homo sapiens OX=9606 GN=CCT4 PE=1 SV=4	CCT4	0	55.148	27	9	13	9	1	539	57.9	7.83	307	9
NSP14_3	NSP14	Q99567	Nuclear pore complex protein Nup88 OS=Homo sapiens OX=9606 GN=NUP88 PE=1 SV=2	NUP88	0	55.089	28	12	14	12	1	741	83.5	5.69	264	12
NSP14_3	NSP14	P40227	T-complex protein 1 subunit zeta OS=Homo sapiens OX=9606 GN=CCT6A PE=1 SV=3	CCT6A	0	54.626	31	11	14	11	1	531	58	6.68	350	11
NSP14_3	NSP14	Q14671	Pumilio homolog 1 OS=Homo sapiens OX=9606 GN=PUM1 PE=1 SV=3	PUM1	0	53.273	18	14	21	14	1	1186	126.4	6.84	358	14
NSP14_3	NSP14	P78371	T-complex protein 1 subunit beta OS=Homo sapiens OX=9606 GN=CCT2 PE=1 SV=4	CCT2	0	53.007	37	15	16	15	1	535	57.5	6.46	303	15
NSP14_3	NSP14	P23396	40S ribosomal protein S3 OS=Homo sapiens OX=9606 GN=RPS3 PE=1 SV=2	RPS3	0	52.732	53	13	19	13	1	243	26.7	9.66	512	13
NSP14_3	NSP14	P35658	Nuclear pore complex protein Nup214 OS=Homo sapiens OX=9606 GN=NUP214 PE=1 SV=2	NUP214	0	52.285	12	11	14	11	1	2090	213.5	7.47	252	11
NSP14_3	NSP14	P30153	Serine/threonine-protein phosphatase 2A 65 kDa regulatory subunit A alpha isoform OS=Homo sapiens OX=9606 GN=PPP2R1A PE=1 SV=4	PPP2R1A	0	50.905	22	10	12	10	1	589	65.3	5.11	254	10
NSP14_3	NSP14	O60610	Protein diaphanous homolog 1 OS=Homo sapiens OX=9606 GN=DIAPH1 PE=1 SV=2	DIAPH1	0	50.901	12	12	14	12	1	1272	141.3	5.41	355	12
NSP14_3	NSP14	P08670	Vimentin OS=Homo sapiens OX=9606 GN=VIM PE=1 SV=4	VIM	0	50.324	36	13	14	13	1	466	53.6	5.12	322	13
NSP14_3	NSP14	P27708	CAD protein OS=Homo sapiens OX=9606 GN=CAD PE=1 SV=3	CAD	0	49.959	11	18	18	18	1	2225	242.8	6.46	291	18
NSP14_3	NSP14	P40939	Trifunctional enzyme subunit alpha, mitochondrial OS=Homo sapiens OX=9606 GN=HADHA PE=1 SV=2	HADHA	0	48.177	21	10	13	10	1	763	82.9	9.04	265	10
NSP14_3	NSP14	P50454	Serpin H1 OS=Homo sapiens OX=9606 GN=SERPINH1 PE=1 SV=2	SERPINH1	0	47.638	33	8	10	8	1	418	46.4	8.69	267	8
NSP14_3	NSP14	P49368	T-complex protein 1 subunit gamma OS=Homo sapiens OX=9606 GN=CCT3 PE=1 SV=4	CCT3	0	47.148	31	10	14	10	1	545	60.5	6.49	310	10
NSP14_3	NSP14	Q92947	Glutaryl-CoA dehydrogenase, mitochondrial OS=Homo sapiens OX=9606 GN=GCDH PE=1 SV=1	GCDH	0	46.911	18	6	10	6	1	438	48.1	8.06	298	6
NSP14_3	NSP14	Q9Y3Z3	Deoxynucleoside triphosphate triphosphohydrolase SAMHD1 OS=Homo sapiens OX=9606 GN=SAMHD1 PE=1 SV=2	SAMHD1	0	44.736	27	12	12	12	1	626	72.2	7.14	258	12
NSP14_3	NSP14	P04844	Dolichyl-diphosphooligosaccharide--protein glycosyltransferase subunit 2 OS=Homo sapiens OX=9606 GN=RPN2 PE=1 SV=3	RPN2	0	40.876	21	6	7	6	1	631	69.2	5.69	198	6
NSP14_3	NSP14	P06733	Alpha-enolase OS=Homo sapiens OX=9606 GN=ENO1 PE=1 SV=2	ENO1	0	39.7	38	9	10	9	1	434	47.1	7.39	223	9
NSP14_3	NSP14	P04843	Dolichyl-diphosphooligosaccharide--protein glycosyltransferase subunit 1 OS=Homo sapiens OX=9606 GN=RPN1 PE=1 SV=1	RPN1	0	38.282	19	8	10	8	1	607	68.5	6.38	241	8
NSP14_3	NSP14	Q00325	Phosphate carrier protein, mitochondrial OS=Homo sapiens OX=9606 GN=SLC25A3 PE=1 SV=2	SLC25A3	0	38.257	28	11	18	11	1	362	40.1	9.38	276	11
NSP14_3	NSP14	P32119	Peroxiredoxin-2 OS=Homo sapiens OX=9606 GN=PRDX2 PE=1 SV=5	PRDX2	0	38.218	34	10	11	9	1	198	21.9	5.97	255	10
NSP14_3	NSP14	O14654	Insulin receptor substrate 4 OS=Homo sapiens OX=9606 GN=IRS4 PE=1 SV=1	IRS4	0	38.027	13	11	13	11	1	1257	133.7	8.44	225	11
NSP14_3	NSP14	P51570	Galactokinase OS=Homo sapiens OX=9606 GN=GALK1 PE=1 SV=1	GALK1	0	37.935	34	9	10	9	1	392	42.2	6.46	225	9
NSP14_3	NSP14	P55786	Puromycin-sensitive aminopeptidase OS=Homo sapiens OX=9606 GN=NPEPPS PE=1 SV=2	NPEPPS	0	36.58	15	9	12	9	1	919	103.2	5.72	207	9
NSP14_3	NSP14	Q9BSD7	Cancer-related nucleoside-triphosphatase OS=Homo sapiens OX=9606 GN=NTPCR PE=1 SV=1	NTPCR	0	36.436	47	6	9	6	1	190	20.7	9.54	215	6
NSP14_3	NSP14	Q02978	Mitochondrial 2-oxoglutarate/malate carrier protein OS=Homo sapiens OX=9606 GN=SLC25A11 PE=1 SV=3	SLC25A11	0	36.134	31	7	9	7	1	314	34	9.91	253	7
NSP14_3	NSP14	P49327	Fatty acid synthase OS=Homo sapiens OX=9606 GN=FASN PE=1 SV=3	FASN	0	36.108	7	10	10	10	1	2511	273.3	6.44	163	10
NSP14_3	NSP14	P17812	CTP synthase 1 OS=Homo sapiens OX=9606 GN=CTPS1 PE=1 SV=2	CTPS1	0	35.805	22	8	10	6	1	591	66.6	6.46	216	8
NSP14_3	NSP14	P19338	Nucleolin OS=Homo sapiens OX=9606 GN=NCL PE=1 SV=3	NCL	0	35.596	16	6	8	6	1	710	76.6	4.7	209	6
NSP14_3	NSP14	P22695	Cytochrome b-c1 complex subunit 2, mitochondrial OS=Homo sapiens OX=9606 GN=UQCRC2 PE=1 SV=3	UQCRC2	0	35.404	28	8	11	8	1	453	48.4	8.63	151	8
NSP14_3	NSP14	Q00839	Heterogeneous nuclear ribonucleoprotein U OS=Homo sapiens OX=9606 GN=HNRNPU PE=1 SV=6	HNRNPU	0	34.979	14	9	11	9	1	825	90.5	6	281	9
NSP14_3	NSP14	P06748	Nucleophosmin OS=Homo sapiens OX=9606 GN=NPM1 PE=1 SV=2	NPM1	0	34.437	24	4	6	4	1	294	32.6	4.78	259	4
NSP14_3	NSP14	P07900	Heat shock protein HSP 90-alpha OS=Homo sapiens OX=9606 GN=HSP90AA1 PE=1 SV=5	HSP90AA1	0	32.663	11	7	9	2	1	732	84.6	5.02	252	7
NSP14_3	NSP14	P27348	14-3-3 protein theta OS=Homo sapiens OX=9606 GN=YWHAQ PE=1 SV=1	YWHAQ	0	32.54	32	7	8	4	1	245	27.7	4.78	237	7
NSP14_3	NSP14	P17844	Probable ATP-dependent RNA helicase DDX5 OS=Homo sapiens OX=9606 GN=DDX5 PE=1 SV=1	DDX5	0	32.439	16	8	9	5	1	614	69.1	8.92	197	8
NSP14_3	NSP14	P11310	Medium-chain specific acyl-CoA dehydrogenase, mitochondrial OS=Homo sapiens OX=9606 GN=ACADM PE=1 SV=1	ACADM	0	32.26	30	12	13	12	1	421	46.6	8.37	133	12
NSP14_3	NSP14	P62081	40S ribosomal protein S7 OS=Homo sapiens OX=9606 GN=RPS7 PE=1 SV=1	RPS7	0	32.183	34	4	6	4	1	194	22.1	10.1	176	4
NSP14_3	NSP14	Q8N1F7	Nuclear pore complex protein Nup93 OS=Homo sapiens OX=9606 GN=NUP93 PE=1 SV=2	NUP93	0	32.075	16	9	9	9	1	819	93.4	5.72	185	9
NSP14_3	NSP14	P14618	Pyruvate kinase PKM OS=Homo sapiens OX=9606 GN=PKM PE=1 SV=4	PKM	0	31.85	18	6	6	6	1	531	57.9	7.84	164	6
NSP14_3	NSP14	P06576	ATP synthase subunit beta, mitochondrial OS=Homo sapiens OX=9606 GN=ATP5F1B PE=1 SV=3	ATP5F1B	0	31.349	27	8	8	8	1	529	56.5	5.4	189	8
NSP14_3	NSP14	Q92841	Probable ATP-dependent RNA helicase DDX17 OS=Homo sapiens OX=9606 GN=DDX17 PE=1 SV=2	DDX17	0	30.887	13	8	9	5	1	729	80.2	8.27	183	8
NSP14_3	NSP14	P49915	GMP synthase [glutamine-hydrolyzing] OS=Homo sapiens OX=9606 GN=GMPS PE=1 SV=1	GMPS	0	30.668	17	7	7	7	1	693	76.7	6.87	172	7
NSP14_3	NSP14	P25398	40S ribosomal protein S12 OS=Homo sapiens OX=9606 GN=RPS12 PE=1 SV=3	RPS12	0	30.405	17	1	4	1	1	132	14.5	7.21	211	1
NSP14_3	NSP14	Q9Y230	RuvB-like 2 OS=Homo sapiens OX=9606 GN=RUVBL2 PE=1 SV=3	RUVBL2	0	29.906	22	9	9	9	1	463	51.1	5.64	166	9
NSP14_3	NSP14	P04181	Ornithine aminotransferase, mitochondrial OS=Homo sapiens OX=9606 GN=OAT PE=1 SV=1	OAT	0	29.667	24	7	8	7	1	439	48.5	7.03	158	7
NSP14_3	NSP14	O43175	D-3-phosphoglycerate dehydrogenase OS=Homo sapiens OX=9606 GN=PHGDH PE=1 SV=4	PHGDH	0	29.432	17	7	9	7	1	533	56.6	6.71	235	7
NSP14_3	NSP14	P15924	Desmoplakin OS=Homo sapiens OX=9606 GN=DSP PE=1 SV=3	DSP	0	28.538	4	9	10	9	1	2871	331.6	6.81	160	9
NSP14_3	NSP14	Q15366	Poly(rC)-binding protein 2 OS=Homo sapiens OX=9606 GN=PCBP2 PE=1 SV=1	PCBP2	0	27.858	34	6	9	5	1	365	38.6	6.79	181	6
NSP14_3	NSP14	P16615	Sarcoplasmic/endoplasmic reticulum calcium ATPase 2 OS=Homo sapiens OX=9606 GN=ATP2A2 PE=1 SV=1	ATP2A2	0	27.747	9	6	7	6	1	1042	114.7	5.34	158	6
NSP14_3	NSP14	O14980	Exportin-1 OS=Homo sapiens OX=9606 GN=XPO1 PE=1 SV=1	XPO1	0	27.558	9	6	6	6	1	1071	123.3	6.06	163	6
NSP14_3	NSP14	P04792	Heat shock protein beta-1 OS=Homo sapiens OX=9606 GN=HSPB1 PE=1 SV=2	HSPB1	0	27.476	48	8	12	8	1	205	22.8	6.4	162	8
NSP14_3	NSP14	Q99615	DnaJ homolog subfamily C member 7 OS=Homo sapiens OX=9606 GN=DNAJC7 PE=1 SV=2	DNAJC7	0	27.304	15	7	8	7	1	494	56.4	6.96	217	7
NSP14_3	NSP14	P31943	Heterogeneous nuclear ribonucleoprotein H OS=Homo sapiens OX=9606 GN=HNRNPH1 PE=1 SV=4	HNRNPH1	0	27.224	22	6	9	2	1	449	49.2	6.3	194	6
NSP14_3	NSP14	P11802	Cyclin-dependent kinase 4 OS=Homo sapiens OX=9606 GN=CDK4 PE=1 SV=2	CDK4	0	25.84	32	6	7	5	1	303	33.7	7.01	148	6
NSP14_3	NSP14	P26599	Polypyrimidine tract-binding protein 1 OS=Homo sapiens OX=9606 GN=PTBP1 PE=1 SV=1	PTBP1	0	25.725	16	5	6	5	1	531	57.2	9.17	151	5
NSP14_3	NSP14	P22102	Trifunctional purine biosynthetic protein adenosine-3 OS=Homo sapiens OX=9606 GN=GART PE=1 SV=1	GART	0	25.422	8	5	5	5	1	1010	107.7	6.7	168	5
NSP14_3	NSP14	P05023	Sodium/potassium-transporting ATPase subunit alpha-1 OS=Homo sapiens OX=9606 GN=ATP1A1 PE=1 SV=1	ATP1A1	0	24.841	9	6	7	6	1	1023	112.8	5.49	157	6
NSP14_3	NSP14	P27361	Mitogen-activated protein kinase 3 OS=Homo sapiens OX=9606 GN=MAPK3 PE=1 SV=4	MAPK3	0	24.732	16	5	6	4	1	379	43.1	6.74	134	5
NSP14_3	NSP14	P61978	Heterogeneous nuclear ribonucleoprotein K OS=Homo sapiens OX=9606 GN=HNRNPK PE=1 SV=1	HNRNPK	0	24.215	23	7	8	7	1	463	50.9	5.54	178	7
NSP14_3	NSP14	Q13200	26S proteasome non-ATPase regulatory subunit 2 OS=Homo sapiens OX=9606 GN=PSMD2 PE=1 SV=3	PSMD2	0	24.147	9	5	6	5	1	908	100.1	5.2	166	5
NSP14_3	NSP14	Q9Y265	RuvB-like 1 OS=Homo sapiens OX=9606 GN=RUVBL1 PE=1 SV=1	RUVBL1	0	24	28	8	8	8	1	456	50.2	6.42	99	8
NSP14_3	NSP14	Q99832	T-complex protein 1 subunit eta OS=Homo sapiens OX=9606 GN=CCT7 PE=1 SV=2	CCT7	0	23.865	15	6	7	6	1	543	59.3	7.65	180	6
NSP14_3	NSP14	P50990	T-complex protein 1 subunit theta OS=Homo sapiens OX=9606 GN=CCT8 PE=1 SV=4	CCT8	0	23.765	20	8	8	8	1	548	59.6	5.6	148	8
NSP14_3	NSP14	O60884	DnaJ homolog subfamily A member 2 OS=Homo sapiens OX=9606 GN=DNAJA2 PE=1 SV=1	DNAJA2	0	23.64	16	5	5	5	1	412	45.7	6.48	141	5
NSP14_3	NSP14	P78406	mRNA export factor OS=Homo sapiens OX=9606 GN=RAE1 PE=1 SV=1	RAE1	0	23.614	17	6	8	6	1	368	40.9	7.83	146	6
NSP14_3	NSP14	Q9UBX3	Mitochondrial dicarboxylate carrier OS=Homo sapiens OX=9606 GN=SLC25A10 PE=1 SV=2	SLC25A10	0	23.558	19	5	7	5	1	287	31.3	9.54	149	5
NSP14_3	NSP14	P62701	40S ribosomal protein S4, X isoform OS=Homo sapiens OX=9606 GN=RPS4X PE=1 SV=2	RPS4X	0	23.253	32	7	9	7	1	263	29.6	10.15	175	7
NSP14_3	NSP14	P52948	Nuclear pore complex protein Nup98-Nup96 OS=Homo sapiens OX=9606 GN=NUP98 PE=1 SV=4	NUP98	0	23.012	5	7	9	7	1	1817	197.5	6.4	208	7
NSP14_3	NSP14	O95831	Apoptosis-inducing factor 1, mitochondrial OS=Homo sapiens OX=9606 GN=AIFM1 PE=1 SV=1	AIFM1	0	22.827	18	7	7	7	1	613	66.9	8.95	120	7
NSP14_3	NSP14	Q14257	Reticulocalbin-2 OS=Homo sapiens OX=9606 GN=RCN2 PE=1 SV=1	RCN2	0	22.496	12	3	4	3	1	317	36.9	4.4	125	3
NSP14_3	NSP14	O95433	Activator of 90 kDa heat shock protein ATPase homolog 1 OS=Homo sapiens OX=9606 GN=AHSA1 PE=1 SV=1	AHSA1	0	22.466	10	2	3	2	1	338	38.3	5.53	136	2
NSP14_3	NSP14	P62244	40S ribosomal protein S15a OS=Homo sapiens OX=9606 GN=RPS15A PE=1 SV=2	RPS15A	0	20.555	29	3	3	3	1	130	14.8	10.13	158	3
NSP14_3	NSP14	P43243	Matrin-3 OS=Homo sapiens OX=9606 GN=MATR3 PE=1 SV=2	MATR3	0	20.494	7	3	5	3	1	847	94.6	6.25	152	3
NSP14_3	NSP14	P50402	Emerin OS=Homo sapiens OX=9606 GN=EMD PE=1 SV=1	EMD	0	20.263	17	3	4	3	1	254	29	5.5	105	3
NSP14_3	NSP14	O75746	Calcium-binding mitochondrial carrier protein Aralar1 OS=Homo sapiens OX=9606 GN=SLC25A12 PE=1 SV=2	SLC25A12	0	20.228	9	5	6	2	1	678	74.7	8.38	170	5
NSP14_3	NSP14	P55084	Trifunctional enzyme subunit beta, mitochondrial OS=Homo sapiens OX=9606 GN=HADHB PE=1 SV=3	HADHB	0	20.199	18	6	7	6	1	474	51.3	9.41	67	6
NSP14_3	NSP14	Q9Y2L1	Exosome complex exonuclease RRP44 OS=Homo sapiens OX=9606 GN=DIS3 PE=1 SV=2	DIS3	0	19.833	8	6	6	6	1	958	108.9	7.14	151	6
NSP14_3	NSP14	Q16531	DNA damage-binding protein 1 OS=Homo sapiens OX=9606 GN=DDB1 PE=1 SV=1	DDB1	0	19.602	5	4	5	4	1	1140	126.9	5.26	121	4
NSP14_3	NSP14	Q15233	Non-POU domain-containing octamer-binding protein OS=Homo sapiens OX=9606 GN=NONO PE=1 SV=4	NONO	0	19.565	15	6	8	5	1	471	54.2	8.95	115	6
NSP14_3	NSP14	Q15365	Poly(rC)-binding protein 1 OS=Homo sapiens OX=9606 GN=PCBP1 PE=1 SV=2	PCBP1	0	19.345	25	5	6	4	1	356	37.5	7.09	102	5
NSP14_3	NSP14	P25205	DNA replication licensing factor MCM3 OS=Homo sapiens OX=9606 GN=MCM3 PE=1 SV=3	MCM3	0	19.233	8	5	5	5	1	808	90.9	5.77	144	5
NSP14_3	NSP14	P48735	Isocitrate dehydrogenase [NADP], mitochondrial OS=Homo sapiens OX=9606 GN=IDH2 PE=1 SV=2	IDH2	0	19.152	14	4	4	4	1	452	50.9	8.69	143	4
NSP14_3	NSP14	P18124	60S ribosomal protein L7 OS=Homo sapiens OX=9606 GN=RPL7 PE=1 SV=1	RPL7	0	19.146	21	7	7	7	1	248	29.2	10.65	139	7
NSP14_3	NSP14	P12004	Proliferating cell nuclear antigen OS=Homo sapiens OX=9606 GN=PCNA PE=1 SV=1	PCNA	0	19.108	24	4	5	4	1	261	28.8	4.69	141	4
NSP14_3	NSP14	Q9BW92	Threonine--tRNA ligase, mitochondrial OS=Homo sapiens OX=9606 GN=TARS2 PE=1 SV=1	TARS2	0	18.943	9	5	5	5	1	718	81	7.3	154	5
NSP14_3	NSP14	P26641	Elongation factor 1-gamma OS=Homo sapiens OX=9606 GN=EEF1G PE=1 SV=3	EEF1G	0	18.852	11	4	5	4	1	437	50.1	6.67	144	4
NSP14_3	NSP14	P09651	Heterogeneous nuclear ribonucleoprotein A1 OS=Homo sapiens OX=9606 GN=HNRNPA1 PE=1 SV=5	HNRNPA1	0	18.6	10	2	3	2	1	372	38.7	9.13	75	2
NSP14_3	NSP14	P35998	26S proteasome regulatory subunit 7 OS=Homo sapiens OX=9606 GN=PSMC2 PE=1 SV=3	PSMC2	0	18.417	19	6	6	6	1	433	48.6	5.95	102	6
NSP14_3	NSP14	P52597	Heterogeneous nuclear ribonucleoprotein F OS=Homo sapiens OX=9606 GN=HNRNPF PE=1 SV=3	HNRNPF	0	18.393	10	3	4	1	1	415	45.6	5.58	156	3
NSP14_3	NSP14	Q96C36	Pyrroline-5-carboxylate reductase 2 OS=Homo sapiens OX=9606 GN=PYCR2 PE=1 SV=1	PYCR2	0	18.191	16	4	4	4	1	320	33.6	7.77	147	4
NSP14_3	NSP14	P15880	40S ribosomal protein S2 OS=Homo sapiens OX=9606 GN=RPS2 PE=1 SV=2	RPS2	0	18.071	14	4	6	4	1	293	31.3	10.24	177	4
NSP14_3	NSP14	A1L0T0	2-hydroxyacyl-CoA lyase 2 OS=Homo sapiens OX=9606 GN=ILVBL PE=1 SV=2	ILVBL	0	18.052	4	1	2	1	1	632	67.8	8.15	150	1
NSP14_3	NSP14	Q53H12	Acylglycerol kinase, mitochondrial OS=Homo sapiens OX=9606 GN=AGK PE=1 SV=2	AGK	0	17.893	20	5	5	5	1	422	47.1	8.09	119	5
NSP14_3	NSP14	P13489	Ribonuclease inhibitor OS=Homo sapiens OX=9606 GN=RNH1 PE=1 SV=2	RNH1	0	17.728	10	4	5	4	1	461	49.9	4.82	184	4
NSP14_3	NSP14	Q96T76	MMS19 nucleotide excision repair protein homolog OS=Homo sapiens OX=9606 GN=MMS19 PE=1 SV=2	MMS19	0	17.509	7	4	5	4	1	1030	113.2	6.35	103	4
NSP14_3	NSP14	Q13162	Peroxiredoxin-4 OS=Homo sapiens OX=9606 GN=PRDX4 PE=1 SV=1	PRDX4	0	17.179	19	5	8	2	1	271	30.5	6.29	165	5
NSP14_3	NSP14	P62249	40S ribosomal protein S16 OS=Homo sapiens OX=9606 GN=RPS16 PE=1 SV=2	RPS16	0	17.127	35	6	8	6	1	146	16.4	10.21	165	6
NSP14_3	NSP14	Q5SRE5	Nucleoporin NUP188 homolog OS=Homo sapiens OX=9606 GN=NUP188 PE=1 SV=1	NUP188	0	16.918	4	5	6	5	1	1749	195.9	6.73	116	5
NSP14_3	NSP14	P13010	X-ray repair cross-complementing protein 5 OS=Homo sapiens OX=9606 GN=XRCC5 PE=1 SV=3	XRCC5	0	16.858	10	4	6	4	1	732	82.7	5.81	68	4
NSP14_3	NSP14	Q96CS3	FAS-associated factor 2 OS=Homo sapiens OX=9606 GN=FAF2 PE=1 SV=2	FAF2	0	16.833	17	4	4	4	1	445	52.6	5.62	101	4
NSP14_3	NSP14	P17980	26S proteasome regulatory subunit 6A OS=Homo sapiens OX=9606 GN=PSMC3 PE=1 SV=3	PSMC3	0	16.578	11	3	3	3	1	439	49.2	5.24	115	3
NSP14_3	NSP14	Q13283	Ras GTPase-activating protein-binding protein 1 OS=Homo sapiens OX=9606 GN=G3BP1 PE=1 SV=1	G3BP1	0	16.55	14	4	4	3	1	466	52.1	5.52	69	4
NSP14_3	NSP14	O00165	HCLS1-associated protein X-1 OS=Homo sapiens OX=9606 GN=HAX1 PE=1 SV=2	HAX1	0	16.331	18	4	4	4	1	279	31.6	4.92	139	4
NSP14_3	NSP14	P62263	40S ribosomal protein S14 OS=Homo sapiens OX=9606 GN=RPS14 PE=1 SV=3	RPS14	0	16.16	26	4	4	4	1	151	16.3	10.05	103	4
NSP14_3	NSP14	Q14739	Delta(14)-sterol reductase LBR OS=Homo sapiens OX=9606 GN=LBR PE=1 SV=2	LBR	0	16.142	7	2	2	2	1	615	70.7	9.36	113	2
NSP14_3	NSP14	O60716	Catenin delta-1 OS=Homo sapiens OX=9606 GN=CTNND1 PE=1 SV=1	CTNND1	0	16.041	7	5	5	5	1	968	108.1	6.23	114	5
NSP14_3	NSP14	P11177	Pyruvate dehydrogenase E1 component subunit beta, mitochondrial OS=Homo sapiens OX=9606 GN=PDHB PE=1 SV=3	PDHB	0	15.822	14	4	5	4	1	359	39.2	6.65	159	4
NSP14_3	NSP14	O95757	Heat shock 70 kDa protein 4L OS=Homo sapiens OX=9606 GN=HSPA4L PE=1 SV=3	HSPA4L	0	15.787	7	4	4	3	1	839	94.5	5.88	134	4
NSP14_3	NSP14	P62269	40S ribosomal protein S18 OS=Homo sapiens OX=9606 GN=RPS18 PE=1 SV=3	RPS18	0	15.714	34	5	5	5	1	152	17.7	10.99	110	5
NSP14_3	NSP14	P11172	Uridine 5'-monophosphate synthase OS=Homo sapiens OX=9606 GN=UMPS PE=1 SV=1	UMPS	0	15.607	8	3	4	3	1	480	52.2	7.24	113	3
NSP14_3	NSP14	Q8TEX9	Importin-4 OS=Homo sapiens OX=9606 GN=IPO4 PE=1 SV=2	IPO4	0	15.536	6	4	4	4	1	1081	118.6	4.96	112	4
NSP14_3	NSP14	O76031	ATP-dependent Clp protease ATP-binding subunit clpX-like, mitochondrial OS=Homo sapiens OX=9606 GN=CLPX PE=1 SV=2	CLPX	0	15.096	8	3	4	3	1	633	69.2	7.58	74	3
NSP14_3	NSP14	P63173	60S ribosomal protein L38 OS=Homo sapiens OX=9606 GN=RPL38 PE=1 SV=2	RPL38	0	15.067	36	2	4	2	1	70	8.2	10.1	128	2
NSP14_3	NSP14	P54886	Delta-1-pyrroline-5-carboxylate synthase OS=Homo sapiens OX=9606 GN=ALDH18A1 PE=1 SV=2	ALDH18A1	0	14.927	10	5	5	5	1	795	87.2	7.12	65	5
NSP14_3	NSP14	P51571	Translocon-associated protein subunit delta OS=Homo sapiens OX=9606 GN=SSR4 PE=1 SV=1	SSR4	0	14.897	25	3	5	3	1	173	19	6.15	107	3
NSP14_3	NSP14	P11940	Polyadenylate-binding protein 1 OS=Homo sapiens OX=9606 GN=PABPC1 PE=1 SV=2	PABPC1	0	14.864	7	4	4	4	1	636	70.6	9.5	134	4
NSP14_3	NSP14	P63244	Receptor of activated protein C kinase 1 OS=Homo sapiens OX=9606 GN=RACK1 PE=1 SV=3	RACK1	0	14.841	20	6	7	6	1	317	35.1	7.69	87	6
NSP14_3	NSP14	P06493	Cyclin-dependent kinase 1 OS=Homo sapiens OX=9606 GN=CDK1 PE=1 SV=3	CDK1	0	14.785	21	5	6	4	1	297	34.1	8.4	109	5
NSP14_3	NSP14	P12268	Inosine-5'-monophosphate dehydrogenase 2 OS=Homo sapiens OX=9606 GN=IMPDH2 PE=1 SV=2	IMPDH2	0	14.62	8	3	3	3	1	514	55.8	6.9	108	3
NSP14_3	NSP14	Q8IWZ3	Ankyrin repeat and KH domain-containing protein 1 OS=Homo sapiens OX=9606 GN=ANKHD1 PE=1 SV=1	ANKHD1	0	14.527	3	4	4	3	1	2542	269.3	5.73	100	4
NSP14_3	NSP14	P62195	26S proteasome regulatory subunit 8 OS=Homo sapiens OX=9606 GN=PSMC5 PE=1 SV=1	PSMC5	0	14.454	10	2	2	2	1	406	45.6	7.55	97	2
NSP14_3	NSP14	P63151	Serine/threonine-protein phosphatase 2A 55 kDa regulatory subunit B alpha isoform OS=Homo sapiens OX=9606 GN=PPP2R2A PE=1 SV=1	PPP2R2A	0	14.442	25	7	9	7	1	447	51.7	6.2	64	7
NSP14_3	NSP14	Q07020	60S ribosomal protein L18 OS=Homo sapiens OX=9606 GN=RPL18 PE=1 SV=2	RPL18	0	14.294	18	3	3	3	1	188	21.6	11.72	103	3
NSP14_3	NSP14	P14923	Junction plakoglobin OS=Homo sapiens OX=9606 GN=JUP PE=1 SV=3	JUP	0	14.286	7	3	3	3	1	745	81.7	6.14	114	3
NSP14_3	NSP14	Q7L576	Cytoplasmic FMR1-interacting protein 1 OS=Homo sapiens OX=9606 GN=CYFIP1 PE=1 SV=1	CYFIP1	0	14.274	6	6	6	6	1	1253	145.1	6.9	83	6
NSP14_3	NSP14	P35232	Prohibitin OS=Homo sapiens OX=9606 GN=PHB PE=1 SV=1	PHB	0	14.259	24	5	5	5	1	272	29.8	5.76	98	5
NSP14_3	NSP14	P05388	60S acidic ribosomal protein P0 OS=Homo sapiens OX=9606 GN=RPLP0 PE=1 SV=1	RPLP0	0	14.187	13	3	3	3	1	317	34.3	5.97	92	3
NSP14_3	NSP14	P18621	60S ribosomal protein L17 OS=Homo sapiens OX=9606 GN=RPL17 PE=1 SV=3	RPL17	0	14.148	22	3	5	3	1	184	21.4	10.17	109	3
NSP14_3	NSP14	O75489	NADH dehydrogenase [ubiquinone] iron-sulfur protein 3, mitochondrial OS=Homo sapiens OX=9606 GN=NDUFS3 PE=1 SV=1	NDUFS3	0	14.118	26	5	5	5	1	264	30.2	7.5	90	5
NSP14_3	NSP14	Q9Y5V3	Melanoma-associated antigen D1 OS=Homo sapiens OX=9606 GN=MAGED1 PE=1 SV=3	MAGED1	0	14.044	7	5	5	4	1	778	86.1	5.83	100	5
NSP14_3	NSP14	P61962	DDB1- and CUL4-associated factor 7 OS=Homo sapiens OX=9606 GN=DCAF7 PE=1 SV=1	DCAF7	0	13.948	11	2	3	2	1	342	38.9	5.52	66	2
NSP14_3	NSP14	P43490	Nicotinamide phosphoribosyltransferase OS=Homo sapiens OX=9606 GN=NAMPT PE=1 SV=1	NAMPT	0	13.92	13	4	4	4	1	491	55.5	7.15	96	4
NSP14_3	NSP14	Q07021	Complement component 1 Q subcomponent-binding protein, mitochondrial OS=Homo sapiens OX=9606 GN=C1QBP PE=1 SV=1	C1QBP	0	13.834	15	3	5	3	1	282	31.3	4.84	88	3
NSP14_3	NSP14	Q9NZI8	Insulin-like growth factor 2 mRNA-binding protein 1 OS=Homo sapiens OX=9606 GN=IGF2BP1 PE=1 SV=2	IGF2BP1	0	13.712	9	4	4	4	1	577	63.4	9.2	102	4
NSP14_3	NSP14	P27635	60S ribosomal protein L10 OS=Homo sapiens OX=9606 GN=RPL10 PE=1 SV=4	RPL10	0	13.484	17	3	6	3	1	214	24.6	10.08	105	3
NSP14_3	NSP14	Q9NVI7	ATPase family AAA domain-containing protein 3A OS=Homo sapiens OX=9606 GN=ATAD3A PE=1 SV=2	ATAD3A	0	13.464	9	5	5	5	1	634	71.3	8.98	75	5
NSP14_3	NSP14	P61619	Protein transport protein Sec61 subunit alpha isoform 1 OS=Homo sapiens OX=9606 GN=SEC61A1 PE=1 SV=2	SEC61A1	0	13.387	7	4	4	4	1	476	52.2	8.06	105	4
NSP14_3	NSP14	Q9BXW7	Haloacid dehalogenase-like hydrolase domain-containing 5 OS=Homo sapiens OX=9606 GN=HDHD5 PE=1 SV=1	HDHD5	0	13.353	8	2	2	2	1	423	46.3	8.13	105	2
NSP14_3	NSP14	P62241	40S ribosomal protein S8 OS=Homo sapiens OX=9606 GN=RPS8 PE=1 SV=2	RPS8	0	13.125	21	4	5	4	1	208	24.2	10.32	96	4
NSP14_3	NSP14	P12956	X-ray repair cross-complementing protein 6 OS=Homo sapiens OX=9606 GN=XRCC6 PE=1 SV=2	XRCC6	0	13.086	14	5	5	5	1	609	69.8	6.64	57	5
NSP14_3	NSP14	P57088	Transmembrane protein 33 OS=Homo sapiens OX=9606 GN=TMEM33 PE=1 SV=2	TMEM33	0	12.998	15	4	4	4	1	247	28	9.7	124	4
NSP14_3	NSP14	Q92616	eIF-2-alpha kinase activator GCN1 OS=Homo sapiens OX=9606 GN=GCN1 PE=1 SV=6	GCN1	0	12.674	2	4	4	4	1	2671	292.6	7.47	102	4
NSP14_3	NSP14	O60762	Dolichol-phosphate mannosyltransferase subunit 1 OS=Homo sapiens OX=9606 GN=DPM1 PE=1 SV=1	DPM1	0	12.572	23	4	4	4	1	260	29.6	9.57	69	4
NSP14_3	NSP14	O00571	ATP-dependent RNA helicase DDX3X OS=Homo sapiens OX=9606 GN=DDX3X PE=1 SV=3	DDX3X	0	12.5	8	4	5	3	1	662	73.2	7.18	96	4
NSP14_3	NSP14	P62258	14-3-3 protein epsilon OS=Homo sapiens OX=9606 GN=YWHAE PE=1 SV=1	YWHAE	0	12.426	16	4	4	2	1	255	29.2	4.74	114	4
NSP14_3	NSP14	Q6YN16	Hydroxysteroid dehydrogenase-like protein 2 OS=Homo sapiens OX=9606 GN=HSDL2 PE=1 SV=1	HSDL2	0	12.382	9	2	2	2	1	418	45.4	7.99	83	2
NSP14_3	NSP14	P68400	Casein kinase II subunit alpha OS=Homo sapiens OX=9606 GN=CSNK2A1 PE=1 SV=1	CSNK2A1	0	12.235	15	3	3	3	1	391	45.1	7.74	55	3
NSP14_3	NSP14	P36542	ATP synthase subunit gamma, mitochondrial OS=Homo sapiens OX=9606 GN=ATP5F1C PE=1 SV=1	ATP5F1C	0	12.181	16	4	5	4	1	298	33	9.22	111	4
NSP14_3	NSP14	Q13310	Polyadenylate-binding protein 4 OS=Homo sapiens OX=9606 GN=PABPC4 PE=1 SV=1	PABPC4	0	12.174	8	3	3	3	1	644	70.7	9.26	100	3
NSP14_3	NSP14	P23246	Splicing factor, proline- and glutamine-rich OS=Homo sapiens OX=9606 GN=SFPQ PE=1 SV=2	SFPQ	0	11.956	7	4	5	3	1	707	76.1	9.44	72	4
NSP14_3	NSP14	O95816	BAG family molecular chaperone regulator 2 OS=Homo sapiens OX=9606 GN=BAG2 PE=1 SV=1	BAG2	0	11.94	23	2	3	2	1	211	23.8	6.7	39	2
NSP14_3	NSP14	Q14318	Peptidyl-prolyl cis-trans isomerase FKBP8 OS=Homo sapiens OX=9606 GN=FKBP8 PE=1 SV=2	FKBP8	0	11.934	9	3	4	3	1	412	44.5	4.84	107	3
NSP14_3	NSP14	P62753	40S ribosomal protein S6 OS=Homo sapiens OX=9606 GN=RPS6 PE=1 SV=1	RPS6	0	11.824	14	3	4	3	1	249	28.7	10.84	99	3
NSP14_3	NSP14	P63104	14-3-3 protein zeta/delta OS=Homo sapiens OX=9606 GN=YWHAZ PE=1 SV=1	YWHAZ	0	11.741	15	3	3	1	1	245	27.7	4.79	107	3
NSP14_3	NSP14	P61981	14-3-3 protein gamma OS=Homo sapiens OX=9606 GN=YWHAG PE=1 SV=2	YWHAG	0	11.425	15	4	5	1	1	247	28.3	4.89	94	4
NSP14_3	NSP14	P51114	Fragile X mental retardation syndrome-related protein 1 OS=Homo sapiens OX=9606 GN=FXR1 PE=1 SV=3	FXR1	0	11.328	9	5	5	5	1	621	69.7	6.15	58	5
NSP14_3	NSP14	Q13148	TAR DNA-binding protein 43 OS=Homo sapiens OX=9606 GN=TARDBP PE=1 SV=1	TARDBP	0	11.306	9	2	2	2	1	414	44.7	6.19	95	2
NSP14_3	NSP14	P42677	40S ribosomal protein S27 OS=Homo sapiens OX=9606 GN=RPS27 PE=1 SV=3	RPS27	0	10.902	15	1	2	1	1	84	9.5	9.45	92	1
NSP14_3	NSP14	P52292	Importin subunit alpha-1 OS=Homo sapiens OX=9606 GN=KPNA2 PE=1 SV=1	KPNA2	0	10.861	10	4	4	4	1	529	57.8	5.4	75	4
NSP14_3	NSP14	O75190	DnaJ homolog subfamily B member 6 OS=Homo sapiens OX=9606 GN=DNAJB6 PE=1 SV=2	DNAJB6	0	10.712	11	4	4	3	1	326	36.1	9.16	66	4
NSP14_3	NSP14	O75607	Nucleoplasmin-3 OS=Homo sapiens OX=9606 GN=NPM3 PE=1 SV=3	NPM3	0	10.709	9	1	1	1	1	178	19.3	4.63	93	1
NSP14_3	NSP14	Q9H936	Mitochondrial glutamate carrier 1 OS=Homo sapiens OX=9606 GN=SLC25A22 PE=1 SV=1	SLC25A22	0	10.687	20	4	4	4	1	323	34.4	9.29	82	4
NSP14_3	NSP14	Q8NI60	Atypical kinase COQ8A, mitochondrial OS=Homo sapiens OX=9606 GN=COQ8A PE=1 SV=1	COQ8A	0	10.503	5	2	2	2	1	647	71.9	6.99	98	2
NSP14_3	NSP14	P62899	60S ribosomal protein L31 OS=Homo sapiens OX=9606 GN=RPL31 PE=1 SV=1	RPL31	0	10.499	26	3	3	3	1	125	14.5	10.54	61	3
NSP14_3	NSP14	Q9Y2K2	Serine/threonine-protein kinase SIK3 OS=Homo sapiens OX=9606 GN=SIK3 PE=1 SV=4	SIK3	0	10.466	3	3	3	3	1	1321	144.8	6.79	69	3
NSP14_3	NSP14	O14744	Protein arginine N-methyltransferase 5 OS=Homo sapiens OX=9606 GN=PRMT5 PE=1 SV=4	PRMT5	0	10.381	5	3	3	3	1	637	72.6	6.29	103	3
NSP14_3	NSP14	Q12905	Interleukin enhancer-binding factor 2 OS=Homo sapiens OX=9606 GN=ILF2 PE=1 SV=2	ILF2	0	10.107	6	2	3	2	1	390	43	5.26	135	2
NSP14_3	NSP14	P22061	Protein-L-isoaspartate(D-aspartate) O-methyltransferase OS=Homo sapiens OX=9606 GN=PCMT1 PE=1 SV=4	PCMT1	0	10.1	15	1	2	1	1	227	24.6	7.21	34	1
NSP14_3	NSP14	Q9NTK5	Obg-like ATPase 1 OS=Homo sapiens OX=9606 GN=OLA1 PE=1 SV=2	OLA1	0	10.06	4	1	1	1	1	396	44.7	7.81	88	1
NSP14_3	NSP14	Q9UL15	BAG family molecular chaperone regulator 5 OS=Homo sapiens OX=9606 GN=BAG5 PE=1 SV=1	BAG5	0	9.848	6	2	2	2	1	447	51.2	6.05	79	2
NSP14_3	NSP14	P46782	40S ribosomal protein S5 OS=Homo sapiens OX=9606 GN=RPS5 PE=1 SV=4	RPS5	0	9.816	19	3	3	3	1	204	22.9	9.72	68	3
NSP14_3	NSP14	P62906	60S ribosomal protein L10a OS=Homo sapiens OX=9606 GN=RPL10A PE=1 SV=2	RPL10A	0	9.811	16	3	4	3	1	217	24.8	9.94	67	3
NSP14_3	NSP14	P45954	Short/branched chain specific acyl-CoA dehydrogenase, mitochondrial OS=Homo sapiens OX=9606 GN=ACADSB PE=1 SV=1	ACADSB	0	9.766	10	3	3	3	1	432	47.5	6.99	61	3
NSP14_3	NSP14	P36578	60S ribosomal protein L4 OS=Homo sapiens OX=9606 GN=RPL4 PE=1 SV=5	RPL4	0	9.728	7	2	3	2	1	427	47.7	11.06	65	2
NSP14_3	NSP14	P62913	60S ribosomal protein L11 OS=Homo sapiens OX=9606 GN=RPL11 PE=1 SV=2	RPL11	0	9.649	13	2	3	2	1	178	20.2	9.6	99	2
NSP14_3	NSP14	Q02878	60S ribosomal protein L6 OS=Homo sapiens OX=9606 GN=RPL6 PE=1 SV=3	RPL6	0	9.621	12	2	2	2	1	288	32.7	10.58	89	2
NSP14_3	NSP14	Q53GQ0	Very-long-chain 3-oxoacyl-CoA reductase OS=Homo sapiens OX=9606 GN=HSD17B12 PE=1 SV=2	HSD17B12	0	9.516	14	3	3	3	1	312	34.3	9.32	64	3
NSP14_3	NSP14	P09622	Dihydrolipoyl dehydrogenase, mitochondrial OS=Homo sapiens OX=9606 GN=DLD PE=1 SV=2	DLD	0	9.359	5	2	2	2	1	509	54.1	7.85	89	2
NSP14_3	NSP14	Q9UPQ9	Trinucleotide repeat-containing gene 6B protein OS=Homo sapiens OX=9606 GN=TNRC6B PE=1 SV=4	TNRC6B	0	9.179	3	2	2	2	1	1833	193.9	6.76	36	2
NSP14_3	NSP14	Q15758	Neutral amino acid transporter B(0) OS=Homo sapiens OX=9606 GN=SLC1A5 PE=1 SV=2	SLC1A5	0	9.162	6	2	2	2	1	541	56.6	5.48	63	2
NSP14_3	NSP14	Q99714	3-hydroxyacyl-CoA dehydrogenase type-2 OS=Homo sapiens OX=9606 GN=HSD17B10 PE=1 SV=3	HSD17B10	0	9.15	8	1	1	1	1	261	26.9	7.78	80	1
NSP14_3	NSP14	O60830	Mitochondrial import inner membrane translocase subunit Tim17-B OS=Homo sapiens OX=9606 GN=TIMM17B PE=1 SV=1	TIMM17B	0	9.145	13	1	1	1	1	172	18.3	9.03	77	1
NSP14_3	NSP14	P61313	60S ribosomal protein L15 OS=Homo sapiens OX=9606 GN=RPL15 PE=1 SV=2	RPL15	0	9.066	10	2	2	2	1	204	24.1	11.62	75	2
NSP14_3	NSP14	P62424	60S ribosomal protein L7a OS=Homo sapiens OX=9606 GN=RPL7A PE=1 SV=2	RPL7A	0	9.029	15	3	4	3	1	266	30	10.61	70	3
NSP14_3	NSP14	P05387	60S acidic ribosomal protein P2 OS=Homo sapiens OX=9606 GN=RPLP2 PE=1 SV=1	RPLP2	0	8.995	25	3	3	3	1	115	11.7	4.54	73	3
NSP14_3	NSP14	P52907	F-actin-capping protein subunit alpha-1 OS=Homo sapiens OX=9606 GN=CAPZA1 PE=1 SV=3	CAPZA1	0	8.974	13	2	2	2	1	286	32.9	5.69	59	2
NSP14_3	NSP14	P39019	40S ribosomal protein S19 OS=Homo sapiens OX=9606 GN=RPS19 PE=1 SV=2	RPS19	0	8.939	24	3	3	3	1	145	16.1	10.32	62	3
NSP14_3	NSP14	P62136	Serine/threonine-protein phosphatase PP1-alpha catalytic subunit OS=Homo sapiens OX=9606 GN=PPP1CA PE=1 SV=1	PPP1CA	0	8.734	14	3	3	3	1	330	37.5	6.33	69	3
NSP14_3	NSP14	P39656	Dolichyl-diphosphooligosaccharide--protein glycosyltransferase 48 kDa subunit OS=Homo sapiens OX=9606 GN=DDOST PE=1 SV=4	DDOST	0	8.721	11	4	4	4	1	456	50.8	6.55	77	4
NSP14_3	NSP14	Q93009	Ubiquitin carboxyl-terminal hydrolase 7 OS=Homo sapiens OX=9606 GN=USP7 PE=1 SV=2	USP7	0	8.718	4	3	3	3	1	1102	128.2	5.55	68	3
NSP14_3	NSP14	O95299	NADH dehydrogenase [ubiquinone] 1 alpha subcomplex subunit 10, mitochondrial OS=Homo sapiens OX=9606 GN=NDUFA10 PE=1 SV=1	NDUFA10	0	8.489	6	1	1	1	1	355	40.7	8.48	72	1
NSP14_3	NSP14	P08195	4F2 cell-surface antigen heavy chain OS=Homo sapiens OX=9606 GN=SLC3A2 PE=1 SV=3	SLC3A2	0	8.472	6	2	2	2	1	630	68	5.01	65	2
NSP14_3	NSP14	Q15393	Splicing factor 3B subunit 3 OS=Homo sapiens OX=9606 GN=SF3B3 PE=1 SV=4	SF3B3	0	8.386	2	2	2	2	1	1217	135.5	5.26	70	2
NSP14_3	NSP14	P40429	60S ribosomal protein L13a OS=Homo sapiens OX=9606 GN=RPL13A PE=1 SV=2	RPL13A	0	8.375	13	3	3	3	1	203	23.6	10.93	83	3
NSP14_3	NSP14	Q9BRX2	Protein pelota homolog OS=Homo sapiens OX=9606 GN=PELO PE=1 SV=2	PELO	0	8.364	11	2	2	2	1	385	43.3	6.34	74	2
NSP14_3	NSP14	O43592	Exportin-T OS=Homo sapiens OX=9606 GN=XPOT PE=1 SV=2	XPOT	0	8.352	4	3	3	3	1	962	109.9	5.39	81	3
NSP14_3	NSP14	P55209	Nucleosome assembly protein 1-like 1 OS=Homo sapiens OX=9606 GN=NAP1L1 PE=1 SV=1	NAP1L1	0	8.338	5	2	2	2	1	391	45.3	4.46	76	2
NSP14_3	NSP14	Q9NRA8	Eukaryotic translation initiation factor 4E transporter OS=Homo sapiens OX=9606 GN=EIF4ENIF1 PE=1 SV=2	EIF4ENIF1	0	8.323	7	3	3	3	1	985	108.1	8.32	46	3
NSP14_3	NSP14	P78527	DNA-dependent protein kinase catalytic subunit OS=Homo sapiens OX=9606 GN=PRKDC PE=1 SV=3	PRKDC	0	8.055	1	4	4	4	1	4128	468.8	7.12	53	4
NSP14_3	NSP14	Q14974	Importin subunit beta-1 OS=Homo sapiens OX=9606 GN=KPNB1 PE=1 SV=2	KPNB1	0	8.038	4	2	2	2	1	876	97.1	4.78	79	2
NSP14_3	NSP14	O43143	Pre-mRNA-splicing factor ATP-dependent RNA helicase DHX15 OS=Homo sapiens OX=9606 GN=DHX15 PE=1 SV=2	DHX15	0	7.98	2	2	4	2	1	795	90.9	7.46	73	2
NSP14_3	NSP14	Q9P035	Very-long-chain (3R)-3-hydroxyacyl-CoA dehydratase 3 OS=Homo sapiens OX=9606 GN=HACD3 PE=1 SV=2	HACD3	0	7.878	10	3	3	3	1	362	43.1	8.94	52	3
NSP14_3	NSP14	P62750	60S ribosomal protein L23a OS=Homo sapiens OX=9606 GN=RPL23A PE=1 SV=1	RPL23A	0	7.805	8	1	2	1	1	156	17.7	10.45	126	1
NSP14_3	NSP14	P60866	40S ribosomal protein S20 OS=Homo sapiens OX=9606 GN=RPS20 PE=1 SV=1	RPS20	0	7.716	13	2	3	2	1	119	13.4	9.94	66	2
NSP14_3	NSP14	Q5JPH6	Probable glutamate--tRNA ligase, mitochondrial OS=Homo sapiens OX=9606 GN=EARS2 PE=1 SV=2	EARS2	0	7.696	11	3	3	3	1	523	58.7	8.76	45	3
NSP14_3	NSP14	O15269	Serine palmitoyltransferase 1 OS=Homo sapiens OX=9606 GN=SPTLC1 PE=1 SV=1	SPTLC1	0	7.693	10	3	3	3	1	473	52.7	6.01	43	3
NSP14_3	NSP14	Q9BTE3	Mini-chromosome maintenance complex-binding protein OS=Homo sapiens OX=9606 GN=MCMBP PE=1 SV=2	MCMBP	0	7.688	5	2	2	2	1	642	72.9	5.87	54	2
NSP14_3	NSP14	P40937	Replication factor C subunit 5 OS=Homo sapiens OX=9606 GN=RFC5 PE=1 SV=1	RFC5	0	7.657	10	2	2	2	1	340	38.5	7.2	76	2
NSP14_3	NSP14	Q08211	ATP-dependent RNA helicase A OS=Homo sapiens OX=9606 GN=DHX9 PE=1 SV=4	DHX9	0	7.594	3	3	3	3	1	1270	140.9	6.84	52	3
NSP14_3	NSP14	P33991	DNA replication licensing factor MCM4 OS=Homo sapiens OX=9606 GN=MCM4 PE=1 SV=5	MCM4	0	7.513	5	3	3	3	1	863	96.5	6.74	48	3
NSP14_3	NSP14	O00410	Importin-5 OS=Homo sapiens OX=9606 GN=IPO5 PE=1 SV=4	IPO5	0	7.444	3	2	2	2	1	1097	123.6	4.94	60	2
NSP14_3	NSP14	Q9UG63	ATP-binding cassette sub-family F member 2 OS=Homo sapiens OX=9606 GN=ABCF2 PE=1 SV=2	ABCF2	0	7.425	7	3	3	3	1	623	71.2	7.37	45	3
NSP14_3	NSP14	Q6W2J9	BCL-6 corepressor OS=Homo sapiens OX=9606 GN=BCOR PE=1 SV=1	BCOR	0	7.419	3	4	4	4	1	1755	192.1	6.48	37	4
NSP14_3	NSP14	P49792	E3 SUMO-protein ligase RanBP2 OS=Homo sapiens OX=9606 GN=RANBP2 PE=1 SV=2	RANBP2	0	7.317	1	2	2	2	1	3224	358	6.2	59	2
NSP14_3	NSP14	Q6UB35	Monofunctional C1-tetrahydrofolate synthase, mitochondrial OS=Homo sapiens OX=9606 GN=MTHFD1L PE=1 SV=1	MTHFD1L	0	7.174	4	3	3	3	1	978	105.7	8.06	47	3
NSP14_3	NSP14	Q15645	Pachytene checkpoint protein 2 homolog OS=Homo sapiens OX=9606 GN=TRIP13 PE=1 SV=2	TRIP13	0	7.155	13	4	4	4	1	432	48.5	6.09	38	4
NSP14_3	NSP14	Q92945	Far upstream element-binding protein 2 OS=Homo sapiens OX=9606 GN=KHSRP PE=1 SV=4	KHSRP	0	7.145	7	4	4	4	1	711	73.1	7.3	49	4
NSP14_3	NSP14	A0A1B0GUS4	Ubiquitin-conjugating enzyme E2 L5 OS=Homo sapiens OX=9606 GN=UBE2L5 PE=2 SV=1	UBE2L5	0	7.126	14	1	1	1	1	154	17.9	7.84	50	1
NSP14_3	NSP14	P55795	Heterogeneous nuclear ribonucleoprotein H2 OS=Homo sapiens OX=9606 GN=HNRNPH2 PE=1 SV=1	HNRNPH2	0	7.114	14	4	5	1	1	449	49.2	6.3	34	4
NSP14_3	NSP14	Q9NZ01	Very-long-chain enoyl-CoA reductase OS=Homo sapiens OX=9606 GN=TECR PE=1 SV=1	TECR	0	7.112	10	3	4	3	1	308	36	9.45	37	3
NSP14_3	NSP14	P26373	60S ribosomal protein L13 OS=Homo sapiens OX=9606 GN=RPL13 PE=1 SV=4	RPL13	0	7.083	9	2	2	2	1	211	24.2	11.65	59	2
NSP14_3	NSP14	P56545	C-terminal-binding protein 2 OS=Homo sapiens OX=9606 GN=CTBP2 PE=1 SV=1	CTBP2	0	7.049	9	3	3	3	1	445	48.9	6.95	39	3
NSP14_3	NSP14	Q13363	C-terminal-binding protein 1 OS=Homo sapiens OX=9606 GN=CTBP1 PE=1 SV=2	CTBP1	0	7.025	9	3	3	3	1	440	47.5	6.77	31	3
NSP14_3	NSP14	Q9UNF1	Melanoma-associated antigen D2 OS=Homo sapiens OX=9606 GN=MAGED2 PE=1 SV=2	MAGED2	0	6.96	5	2	2	1	1	606	64.9	9.32	46	2
NSP14_3	NSP14	P37108	Signal recognition particle 14 kDa protein OS=Homo sapiens OX=9606 GN=SRP14 PE=1 SV=2	SRP14	0	6.96	10	1	1	1	1	136	14.6	10.04	74	1
NSP14_3	NSP14	P04637	Cellular tumor antigen p53 OS=Homo sapiens OX=9606 GN=TP53 PE=1 SV=4	TP53	0	6.957	5	1	1	1	1	393	43.6	6.79	64	1
NSP14_3	NSP14	P31040	Succinate dehydrogenase [ubiquinone] flavoprotein subunit, mitochondrial OS=Homo sapiens OX=9606 GN=SDHA PE=1 SV=2	SDHA	0	6.908	2	1	1	1	1	664	72.6	7.39	82	1
NSP14_3	NSP14	Q12906	Interleukin enhancer-binding factor 3 OS=Homo sapiens OX=9606 GN=ILF3 PE=1 SV=3	ILF3	0	6.896	5	4	4	4	1	894	95.3	8.76	27	4
NSP14_3	NSP14	Q8NF37	Lysophosphatidylcholine acyltransferase 1 OS=Homo sapiens OX=9606 GN=LPCAT1 PE=1 SV=2	LPCAT1	0	6.82	3	1	1	1	1	534	59.1	6.02	65	1
NSP14_3	NSP14	P62979	Ubiquitin-40S ribosomal protein S27a OS=Homo sapiens OX=9606 GN=RPS27A PE=1 SV=2	RPS27A	0	6.748	24	3	6	3	1	156	18	9.64	51	3
NSP14_3	NSP14	P62826	GTP-binding nuclear protein Ran OS=Homo sapiens OX=9606 GN=RAN PE=1 SV=3	RAN	0	6.701	19	3	3	3	1	216	24.4	7.49	45	3
NSP14_3	NSP14	Q15386	Ubiquitin-protein ligase E3C OS=Homo sapiens OX=9606 GN=UBE3C PE=1 SV=3	UBE3C	0	6.573	2	1	1	1	1	1083	123.8	6.71	65	1
NSP14_3	NSP14	P62854	40S ribosomal protein S26 OS=Homo sapiens OX=9606 GN=RPS26 PE=1 SV=3	RPS26	0	6.569	13	1	2	1	1	115	13	11	16	1
NSP14_3	NSP14	P12694	2-oxoisovalerate dehydrogenase subunit alpha, mitochondrial OS=Homo sapiens OX=9606 GN=BCKDHA PE=1 SV=2	BCKDHA	0	6.519	10	3	3	3	1	445	50.4	8.27	25	3
NSP14_3	NSP14	Q4V339	COBW domain-containing protein 6 OS=Homo sapiens OX=9606 GN=CBWD6 PE=3 SV=1	CBWD6	0	6.511	4	1	1	1	1	395	43.9	4.87	56	1
NSP14_3	NSP14	Q14694	Ubiquitin carboxyl-terminal hydrolase 10 OS=Homo sapiens OX=9606 GN=USP10 PE=1 SV=2	USP10	0	6.411	4	3	3	3	1	798	87.1	5.31	39	3
NSP14_3	NSP14	P05455	Lupus La protein OS=Homo sapiens OX=9606 GN=SSB PE=1 SV=2	SSB	0	6.385	5	2	2	2	1	408	46.8	7.12	74	2
NSP14_3	NSP14	Q5JTZ9	Alanine--tRNA ligase, mitochondrial OS=Homo sapiens OX=9606 GN=AARS2 PE=1 SV=1	AARS2	0	6.336	2	2	2	2	1	985	107.3	6.27	45	2
NSP14_3	NSP14	O43837	Isocitrate dehydrogenase [NAD] subunit beta, mitochondrial OS=Homo sapiens OX=9606 GN=IDH3B PE=1 SV=2	IDH3B	0	6.332	11	2	3	2	1	385	42.2	8.46	30	2
NSP14_3	NSP14	Q9UN86	Ras GTPase-activating protein-binding protein 2 OS=Homo sapiens OX=9606 GN=G3BP2 PE=1 SV=2	G3BP2	0	6.328	8	3	3	2	1	482	54.1	5.55	40	3
NSP14_3	NSP14	O14880	Microsomal glutathione S-transferase 3 OS=Homo sapiens OX=9606 GN=MGST3 PE=1 SV=1	MGST3	0	6.29	9	1	1	1	1	152	16.5	9.38	65	1
NSP14_3	NSP14	Q16576	Histone-binding protein RBBP7 OS=Homo sapiens OX=9606 GN=RBBP7 PE=1 SV=1	RBBP7	0	6.271	16	3	4	2	1	425	47.8	5.05	64	3
NSP14_3	NSP14	P62917	60S ribosomal protein L8 OS=Homo sapiens OX=9606 GN=RPL8 PE=1 SV=2	RPL8	0	6.26	9	3	3	3	1	257	28	11.03	59	3
NSP14_3	NSP14	Q7Z4H7	HAUS augmin-like complex subunit 6 OS=Homo sapiens OX=9606 GN=HAUS6 PE=1 SV=2	HAUS6	0	6.173	3	2	2	2	1	955	108.6	6.47	42	2
NSP14_3	NSP14	P46783	40S ribosomal protein S10 OS=Homo sapiens OX=9606 GN=RPS10 PE=1 SV=1	RPS10	0	6.139	14	2	2	2	1	165	18.9	10.15	76	2
NSP14_3	NSP14	P62714	Serine/threonine-protein phosphatase 2A catalytic subunit beta isoform OS=Homo sapiens OX=9606 GN=PPP2CB PE=1 SV=1	PPP2CB	0	6.08	4	1	1	1	1	309	35.6	5.43	62	1
NSP14_3	NSP14	P35613	Basigin OS=Homo sapiens OX=9606 GN=BSG PE=1 SV=2	BSG	0	5.887	8	2	2	2	1	385	42.2	5.66	31	2
NSP14_3	NSP14	P11908	Ribose-phosphate pyrophosphokinase 2 OS=Homo sapiens OX=9606 GN=PRPS2 PE=1 SV=2	PRPS2	0	5.848	11	2	3	1	1	318	34.7	6.61	25	2
NSP14_3	NSP14	Q9Y224	RNA transcription, translation and transport factor protein OS=Homo sapiens OX=9606 GN=RTRAF PE=1 SV=1	RTRAF	0	5.811	6	1	1	1	1	244	28.1	6.65	54	1
NSP14_3	NSP14	P84098	60S ribosomal protein L19 OS=Homo sapiens OX=9606 GN=RPL19 PE=1 SV=1	RPL19	0	5.751	13	2	2	2	1	196	23.5	11.47	49	2
NSP14_3	NSP14	O15409	Forkhead box protein P2 OS=Homo sapiens OX=9606 GN=FOXP2 PE=1 SV=2	FOXP2	0	5.674	6	1	1	1	1	715	79.9	6.52	0	1
NSP14_3	NSP14	P62280	40S ribosomal protein S11 OS=Homo sapiens OX=9606 GN=RPS11 PE=1 SV=3	RPS11	0	5.664	15	3	3	3	1	158	18.4	10.3	58	3
NSP14_3	NSP14	P51970	NADH dehydrogenase [ubiquinone] 1 alpha subcomplex subunit 8 OS=Homo sapiens OX=9606 GN=NDUFA8 PE=1 SV=3	NDUFA8	0	5.599	10	1	1	1	1	172	20.1	7.65	38	1
NSP14_3	NSP14	P50914	60S ribosomal protein L14 OS=Homo sapiens OX=9606 GN=RPL14 PE=1 SV=4	RPL14	0	5.597	11	2	3	2	1	215	23.4	10.93	40	2
NSP14_3	NSP14	P05386	60S acidic ribosomal protein P1 OS=Homo sapiens OX=9606 GN=RPLP1 PE=1 SV=1	RPLP1	0	5.58	14	1	1	1	1	114	11.5	4.32	38	1
NSP14_3	NSP14	Q9Y679	Ancient ubiquitous protein 1 OS=Homo sapiens OX=9606 GN=AUP1 PE=1 SV=2	AUP1	0	5.53	3	1	1	1	1	410	45.8	8.65	55	1
NSP14_3	NSP14	P62277	40S ribosomal protein S13 OS=Homo sapiens OX=9606 GN=RPS13 PE=1 SV=2	RPS13	0	5.524	8	1	2	1	1	151	17.2	10.54	41	1
NSP14_3	NSP14	P43246	DNA mismatch repair protein Msh2 OS=Homo sapiens OX=9606 GN=MSH2 PE=1 SV=1	MSH2	0	5.512	4	3	3	3	1	934	104.7	5.77	57	3
NSP14_3	NSP14	Q86X55	Histone-arginine methyltransferase CARM1 OS=Homo sapiens OX=9606 GN=CARM1 PE=1 SV=3	CARM1	0	5.409	3	1	1	1	1	608	65.8	6.73	41	1
NSP14_3	NSP14	Q6P2E9	Enhancer of mRNA-decapping protein 4 OS=Homo sapiens OX=9606 GN=EDC4 PE=1 SV=1	EDC4	0	5.399	1	1	1	1	1	1401	151.6	5.86	39	1
NSP14_3	NSP14	P62841	40S ribosomal protein S15 OS=Homo sapiens OX=9606 GN=RPS15 PE=1 SV=2	RPS15	0	5.397	19	1	1	1	1	145	17	10.39	42	1
NSP14_3	NSP14	P35030	Trypsin-3 OS=Homo sapiens OX=9606 GN=PRSS3 PE=1 SV=2	PRSS3	0	5.388	4	1	1	1	1	304	32.5	7.49	60	1
NSP14_3	NSP14	P10515	Dihydrolipoyllysine-residue acetyltransferase component of pyruvate dehydrogenase complex, mitochondrial OS=Homo sapiens OX=9606 GN=DLAT PE=1 SV=3	DLAT	0	5.381	2	1	1	1	1	647	69	7.84	35	1
NSP14_3	NSP14	Q14103	Heterogeneous nuclear ribonucleoprotein D0 OS=Homo sapiens OX=9606 GN=HNRNPD PE=1 SV=1	HNRNPD	0	5.379	6	2	2	2	1	355	38.4	7.81	57	2
NSP14_3	NSP14	Q3ZCQ8	Mitochondrial import inner membrane translocase subunit TIM50 OS=Homo sapiens OX=9606 GN=TIMM50 PE=1 SV=2	TIMM50	0	5.306	11	3	3	3	1	353	39.6	8.37	21	3
NSP14_3	NSP14	Q9BZK7	F-box-like/WD repeat-containing protein TBL1XR1 OS=Homo sapiens OX=9606 GN=TBL1XR1 PE=1 SV=1	TBL1XR1	0	5.1	4	1	1	1	1	514	55.6	5.55	28	1
NSP14_3	NSP14	Q8NDV7	Trinucleotide repeat-containing gene 6A protein OS=Homo sapiens OX=9606 GN=TNRC6A PE=1 SV=2	TNRC6A	0	5.031	1	2	2	2	1	1962	210.2	7.01	43	2
NSP14_3	NSP14	Q09028	Histone-binding protein RBBP4 OS=Homo sapiens OX=9606 GN=RBBP4 PE=1 SV=3	RBBP4	0	4.979	8	2	3	1	1	425	47.6	4.89	64	2
NSP14_3	NSP14	O75027	ATP-binding cassette sub-family B member 7, mitochondrial OS=Homo sapiens OX=9606 GN=ABCB7 PE=1 SV=2	ABCB7	0	4.977	2	2	2	2	1	752	82.6	9.33	51	2
NSP14_3	NSP14	P61247	40S ribosomal protein S3a OS=Homo sapiens OX=9606 GN=RPS3A PE=1 SV=2	RPS3A	0	4.974	6	2	2	2	1	264	29.9	9.73	61	2
NSP14_3	NSP14	Q9Y3I0	RNA-splicing ligase RtcB homolog OS=Homo sapiens OX=9606 GN=RTCB PE=1 SV=1	RTCB	0	4.936	5	1	1	1	1	505	55.2	7.23	23	1
NSP14_3	NSP14	O75179	Ankyrin repeat domain-containing protein 17 OS=Homo sapiens OX=9606 GN=ANKRD17 PE=1 SV=3	ANKRD17	0	4.935	1	2	2	1	1	2603	274.1	6.52	19	2
NSP14_3	NSP14	P52294	Importin subunit alpha-5 OS=Homo sapiens OX=9606 GN=KPNA1 PE=1 SV=3	KPNA1	0	4.933	3	1	1	1	1	538	60.2	5.01	57	1
NSP14_3	NSP14	O95573	Long-chain-fatty-acid--CoA ligase 3 OS=Homo sapiens OX=9606 GN=ACSL3 PE=1 SV=3	ACSL3	0	4.92	5	2	2	2	1	720	80.4	8.38	33	2
NSP14_3	NSP14	O00767	Acyl-CoA desaturase OS=Homo sapiens OX=9606 GN=SCD PE=1 SV=2	SCD	0	4.889	7	1	1	1	1	359	41.5	9	36	1
NSP14_3	NSP14	Q9UBV8	Peflin OS=Homo sapiens OX=9606 GN=PEF1 PE=1 SV=1	PEF1	0	4.852	5	1	1	1	1	284	30.4	6.54	51	1
NSP14_3	NSP14	O60313	Dynamin-like 120 kDa protein, mitochondrial OS=Homo sapiens OX=9606 GN=OPA1 PE=1 SV=3	OPA1	0	4.837	2	2	2	2	1	960	111.6	7.87	45	2
NSP14_3	NSP14	Q9Y4R8	Telomere length regulation protein TEL2 homolog OS=Homo sapiens OX=9606 GN=TELO2 PE=1 SV=2	TELO2	0	4.821	3	3	3	3	1	837	91.7	5.76	25	3
NSP14_3	NSP14	Q01081	Splicing factor U2AF 35 kDa subunit OS=Homo sapiens OX=9606 GN=U2AF1 PE=1 SV=3	U2AF1	0	4.78	5	1	1	1	1	240	27.9	8.81	48	1
NSP14_3	NSP14	P31350	Ribonucleoside-diphosphate reductase subunit M2 OS=Homo sapiens OX=9606 GN=RRM2 PE=1 SV=1	RRM2	0	4.78	3	1	1	1	1	389	44.8	5.38	55	1
NSP14_3	NSP14	O75131	Copine-3 OS=Homo sapiens OX=9606 GN=CPNE3 PE=1 SV=1	CPNE3	0	4.698	5	2	2	2	1	537	60.1	5.85	30	2
NSP14_3	NSP14	Q00535	Cyclin-dependent-like kinase 5 OS=Homo sapiens OX=9606 GN=CDK5 PE=1 SV=3	CDK5	0	4.688	6	2	4	1	1	292	33.3	7.66	66	2
NSP14_3	NSP14	P55060	Exportin-2 OS=Homo sapiens OX=9606 GN=CSE1L PE=1 SV=3	CSE1L	0	4.671	3	2	2	2	1	971	110.3	5.77	35	2
NSP14_3	NSP14	P61221	ATP-binding cassette sub-family E member 1 OS=Homo sapiens OX=9606 GN=ABCE1 PE=1 SV=1	ABCE1	0	4.655	3	1	1	1	1	599	67.3	8.34	48	1
NSP14_3	NSP14	Q9UKV8	Protein argonaute-2 OS=Homo sapiens OX=9606 GN=AGO2 PE=1 SV=3	AGO2	0	4.649	3	2	2	1	1	859	97.1	9.19	35	2
NSP14_3	NSP14	Q9UN37	Vacuolar protein sorting-associated protein 4A OS=Homo sapiens OX=9606 GN=VPS4A PE=1 SV=1	VPS4A	0	4.631	8	2	2	2	1	437	48.9	7.8	24	2
NSP14_3	NSP14	Q92499	ATP-dependent RNA helicase DDX1 OS=Homo sapiens OX=9606 GN=DDX1 PE=1 SV=2	DDX1	0	4.592	7	3	3	3	1	740	82.4	7.23	22	3
NSP14_3	NSP14	Q06787	Synaptic functional regulator FMR1 OS=Homo sapiens OX=9606 GN=FMR1 PE=1 SV=1	FMR1	0	4.587	3	2	3	2	1	632	71.1	7.42	56	2
NSP14_3	NSP14	Q92900	Regulator of nonsense transcripts 1 OS=Homo sapiens OX=9606 GN=UPF1 PE=1 SV=2	UPF1	0	4.541	3	3	3	3	1	1129	124.3	6.61	24	3
NSP14_3	NSP14	P28331	NADH-ubiquinone oxidoreductase 75 kDa subunit, mitochondrial OS=Homo sapiens OX=9606 GN=NDUFS1 PE=1 SV=3	NDUFS1	0	4.477	5	2	2	2	1	727	79.4	6.23	17	2
NSP14_3	NSP14	O43164	E3 ubiquitin-protein ligase Praja-2 OS=Homo sapiens OX=9606 GN=PJA2 PE=1 SV=4	PJA2	0	4.466	4	1	1	1	1	708	78.2	4.39	38	1
NSP14_3	NSP14	P40616	ADP-ribosylation factor-like protein 1 OS=Homo sapiens OX=9606 GN=ARL1 PE=1 SV=1	ARL1	0	4.459	17	2	2	2	1	181	20.4	5.72	24	2
NSP14_3	NSP14	Q96AG4	Leucine-rich repeat-containing protein 59 OS=Homo sapiens OX=9606 GN=LRRC59 PE=1 SV=1	LRRC59	0	4.408	8	2	2	2	1	307	34.9	9.57	35	2
NSP14_3	NSP14	Q9BUN8	Derlin-1 OS=Homo sapiens OX=9606 GN=DERL1 PE=1 SV=1	DERL1	0	4.393	6	1	1	1	1	251	28.8	9.51	39	1
NSP14_3	NSP14	Q8IVH2	Forkhead box protein P4 OS=Homo sapiens OX=9606 GN=FOXP4 PE=1 SV=1	FOXP4	0	4.349	2	1	1	1	1	680	73.4	6.4	46	1
NSP14_3	NSP14	Q9BT25	HAUS augmin-like complex subunit 8 OS=Homo sapiens OX=9606 GN=HAUS8 PE=1 SV=3	HAUS8	0	4.285	3	1	1	1	1	410	44.8	7.06	39	1
NSP14_3	NSP14	P13797	Plastin-3 OS=Homo sapiens OX=9606 GN=PLS3 PE=1 SV=4	PLS3	0	4.254	4	2	3	2	1	630	70.8	5.6	29	2
NSP14_3	NSP14	Q9NZL4	Hsp70-binding protein 1 OS=Homo sapiens OX=9606 GN=HSPBP1 PE=1 SV=2	HSPBP1	0	4.25	3	1	1	1	1	359	39.3	5.21	57	1
NSP14_3	NSP14	P19784	Casein kinase II subunit alpha' OS=Homo sapiens OX=9606 GN=CSNK2A2 PE=1 SV=1	CSNK2A2	0	4.208	9	2	2	2	1	350	41.2	8.56	23	2
NSP14_3	NSP14	Q9BSK2	Solute carrier family 25 member 33 OS=Homo sapiens OX=9606 GN=SLC25A33 PE=1 SV=1	SLC25A33	0	4.206	4	1	1	1	1	321	35.4	9.6	51	1
NSP14_3	NSP14	P49755	Transmembrane emp24 domain-containing protein 10 OS=Homo sapiens OX=9606 GN=TMED10 PE=1 SV=2	TMED10	0	4.191	8	1	1	1	1	219	25	7.44	26	1
NSP14_3	NSP14	Q9BPZ7	Target of rapamycin complex 2 subunit MAPKAP1 OS=Homo sapiens OX=9606 GN=MAPKAP1 PE=1 SV=2	MAPKAP1	0	4.18	3	1	1	1	1	522	59.1	7.55	47	1
NSP14_3	NSP14	P30084	Enoyl-CoA hydratase, mitochondrial OS=Homo sapiens OX=9606 GN=ECHS1 PE=1 SV=4	ECHS1	0	4.17	7	1	1	1	1	290	31.4	8.07	39	1
NSP14_3	NSP14	Q9Y520	Protein PRRC2C OS=Homo sapiens OX=9606 GN=PRRC2C PE=1 SV=4	PRRC2C	0	4.148	2	1	1	1	1	2896	316.7	9.13	0	1
NSP14_3	NSP14	Q14683	Structural maintenance of chromosomes protein 1A OS=Homo sapiens OX=9606 GN=SMC1A PE=1 SV=2	SMC1A	0	4.138	1	2	2	2	1	1233	143.1	7.64	63	2
NSP14_3	NSP14	Q99623	Prohibitin-2 OS=Homo sapiens OX=9606 GN=PHB2 PE=1 SV=2	PHB2	0	4.136	10	2	2	2	1	299	33.3	9.83	39	2
NSP14_3	NSP14	P50416	Carnitine O-palmitoyltransferase 1, liver isoform OS=Homo sapiens OX=9606 GN=CPT1A PE=1 SV=2	CPT1A	0	4.123	2	1	1	1	1	773	88.3	8.65	40	1
NSP14_3	NSP14	Q96AG3	Solute carrier family 25 member 46 OS=Homo sapiens OX=9606 GN=SLC25A46 PE=1 SV=1	SLC25A46	0	4.051	5	1	1	1	1	418	46.1	7.43	36	1
NSP14_3	NSP14	O75534	Cold shock domain-containing protein E1 OS=Homo sapiens OX=9606 GN=CSDE1 PE=1 SV=2	CSDE1	0	4.022	3	2	2	2	1	798	88.8	6.25	44	2
NSP14_3	NSP14	P13196	5-aminolevulinate synthase, nonspecific, mitochondrial OS=Homo sapiens OX=9606 GN=ALAS1 PE=1 SV=2	ALAS1	0	3.982	2	1	1	1	1	640	70.5	8.46	44	1
NSP14_3	NSP14	P50213	Isocitrate dehydrogenase [NAD] subunit alpha, mitochondrial OS=Homo sapiens OX=9606 GN=IDH3A PE=1 SV=1	IDH3A	0	3.97	3	1	1	1	1	366	39.6	6.92	41	1
NSP14_3	NSP14	O75419	Cell division control protein 45 homolog OS=Homo sapiens OX=9606 GN=CDC45 PE=1 SV=1	CDC45	0	3.963	4	2	2	2	1	566	65.5	5.53	42	2
NSP14_3	NSP14	P53007	Tricarboxylate transport protein, mitochondrial OS=Homo sapiens OX=9606 GN=SLC25A1 PE=1 SV=2	SLC25A1	0	3.953	8	2	2	2	1	311	34	9.89	32	2
NSP14_3	NSP14	Q9HD45	Transmembrane 9 superfamily member 3 OS=Homo sapiens OX=9606 GN=TM9SF3 PE=1 SV=2	TM9SF3	0	3.948	4	1	1	1	1	589	67.8	7.21	16	1
NSP14_3	NSP14	P49366	Deoxyhypusine synthase OS=Homo sapiens OX=9606 GN=DHPS PE=1 SV=1	DHPS	0	3.934	5	1	1	1	1	369	40.9	5.36	23	1
NSP14_3	NSP14	Q14160	Protein scribble homolog OS=Homo sapiens OX=9606 GN=SCRIB PE=1 SV=4	SCRIB	0	3.915	1	1	1	1	1	1630	174.8	5.07	39	1
NSP14_3	NSP14	P42766	60S ribosomal protein L35 OS=Homo sapiens OX=9606 GN=RPL35 PE=1 SV=2	RPL35	0	3.913	18	2	3	2	1	123	14.5	11.05	38	2
NSP14_3	NSP14	P11413	Glucose-6-phosphate 1-dehydrogenase OS=Homo sapiens OX=9606 GN=G6PD PE=1 SV=4	G6PD	0	3.905	4	1	1	1	1	515	59.2	6.84	38	1
NSP14_3	NSP14	P08574	Cytochrome c1, heme protein, mitochondrial OS=Homo sapiens OX=9606 GN=CYC1 PE=1 SV=3	CYC1	0	3.902	5	1	1	1	1	325	35.4	9	20	1
NSP14_3	NSP14	Q92973	Transportin-1 OS=Homo sapiens OX=9606 GN=TNPO1 PE=1 SV=2	TNPO1	0	3.899	1	1	1	1	1	898	102.3	4.98	46	1
NSP14_3	NSP14	O43347	RNA-binding protein Musashi homolog 1 OS=Homo sapiens OX=9606 GN=MSI1 PE=1 SV=1	MSI1	0	3.874	9	1	1	1	1	362	39.1	7.85	28	1
NSP14_3	NSP14	P38919	Eukaryotic initiation factor 4A-III OS=Homo sapiens OX=9606 GN=EIF4A3 PE=1 SV=4	EIF4A3	0	3.86	5	2	3	1	1	411	46.8	6.73	39	2
NSP14_3	NSP14	P42224	Signal transducer and activator of transcription 1-alpha/beta OS=Homo sapiens OX=9606 GN=STAT1 PE=1 SV=2	STAT1	0	3.84	2	1	1	1	1	750	87.3	6.05	40	1
NSP14_3	NSP14	P30876	DNA-directed RNA polymerase II subunit RPB2 OS=Homo sapiens OX=9606 GN=POLR2B PE=1 SV=1	POLR2B	0	3.829	3	2	2	2	1	1174	133.8	6.87	24	2
NSP14_3	NSP14	P49593	Protein phosphatase 1F OS=Homo sapiens OX=9606 GN=PPM1F PE=1 SV=3	PPM1F	0	3.828	7	2	2	2	1	454	49.8	5.1	20	2
NSP14_3	NSP14	Q96SI1	BTB/POZ domain-containing protein KCTD15 OS=Homo sapiens OX=9606 GN=KCTD15 PE=1 SV=1	KCTD15	0	3.826	6	1	1	1	1	283	31.9	7.44	35	1
NSP14_3	NSP14	Q9Y5M8	Signal recognition particle receptor subunit beta OS=Homo sapiens OX=9606 GN=SRPRB PE=1 SV=3	SRPRB	0	3.811	5	1	1	1	1	271	29.7	9.04	39	1
NSP14_3	NSP14	Q7Z2W4	Zinc finger CCCH-type antiviral protein 1 OS=Homo sapiens OX=9606 GN=ZC3HAV1 PE=1 SV=3	ZC3HAV1	0	3.784	2	1	1	1	1	902	101.4	8.4	29	1
NSP14_3	NSP14	Q02413	Desmoglein-1 OS=Homo sapiens OX=9606 GN=DSG1 PE=1 SV=2	DSG1	0	3.78	4	2	2	2	1	1049	113.7	5.03	15	2
NSP14_3	NSP14	P46776	60S ribosomal protein L27a OS=Homo sapiens OX=9606 GN=RPL27A PE=1 SV=2	RPL27A	0	3.766	16	2	2	2	1	148	16.6	11	36	2
NSP14_3	NSP14	P45880	Voltage-dependent anion-selective channel protein 2 OS=Homo sapiens OX=9606 GN=VDAC2 PE=1 SV=2	VDAC2	0	3.759	7	1	1	1	1	294	31.5	7.56	34	1
NSP14_3	NSP14	Q9UNE7	E3 ubiquitin-protein ligase CHIP OS=Homo sapiens OX=9606 GN=STUB1 PE=1 SV=2	STUB1	0	3.745	7	2	2	2	1	303	34.8	5.87	34	2
NSP14_3	NSP14	P00966	Argininosuccinate synthase OS=Homo sapiens OX=9606 GN=ASS1 PE=1 SV=2	ASS1	0	3.73	2	1	1	1	1	412	46.5	8.02	60	1
NSP14_3	NSP14	Q9H7D7	WD repeat-containing protein 26 OS=Homo sapiens OX=9606 GN=WDR26 PE=1 SV=3	WDR26	0	3.724	3	1	1	1	1	661	72.1	6.16	33	1
NSP14_3	NSP14	P46781	40S ribosomal protein S9 OS=Homo sapiens OX=9606 GN=RPS9 PE=1 SV=3	RPS9	0	3.699	8	2	2	2	1	194	22.6	10.65	46	2
NSP14_3	NSP14	P05091	Aldehyde dehydrogenase, mitochondrial OS=Homo sapiens OX=9606 GN=ALDH2 PE=1 SV=2	ALDH2	0	3.697	3	1	1	1	1	517	56.3	7.05	34	1
NSP14_3	NSP14	Q99943	1-acyl-sn-glycerol-3-phosphate acyltransferase alpha OS=Homo sapiens OX=9606 GN=AGPAT1 PE=1 SV=2	AGPAT1	0	3.648	7	1	1	1	1	283	31.7	9.38	34	1
NSP14_3	NSP14	O60547	GDP-mannose 4,6 dehydratase OS=Homo sapiens OX=9606 GN=GMDS PE=1 SV=1	GMDS	0	3.647	5	2	2	2	1	372	41.9	7.31	42	2
NSP14_3	NSP14	Q9BW60	Elongation of very long chain fatty acids protein 1 OS=Homo sapiens OX=9606 GN=ELOVL1 PE=1 SV=1	ELOVL1	0	3.625	5	1	1	1	1	279	32.6	9.6	33	1
NSP14_3	NSP14	O14929	Histone acetyltransferase type B catalytic subunit OS=Homo sapiens OX=9606 GN=HAT1 PE=1 SV=1	HAT1	0	3.619	4	1	1	1	1	419	49.5	5.69	23	1
NSP14_3	NSP14	O00264	Membrane-associated progesterone receptor component 1 OS=Homo sapiens OX=9606 GN=PGRMC1 PE=1 SV=3	PGRMC1	0	3.616	8	1	1	1	1	195	21.7	4.7	37	1
NSP14_3	NSP14	Q9UJZ1	Stomatin-like protein 2, mitochondrial OS=Homo sapiens OX=9606 GN=STOML2 PE=1 SV=1	STOML2	0	3.596	4	1	1	1	1	356	38.5	7.39	48	1
NSP14_3	NSP14	O75306	NADH dehydrogenase [ubiquinone] iron-sulfur protein 2, mitochondrial OS=Homo sapiens OX=9606 GN=NDUFS2 PE=1 SV=2	NDUFS2	0	3.587	3	1	1	1	1	463	52.5	7.55	40	1
NSP14_3	NSP14	P39023	60S ribosomal protein L3 OS=Homo sapiens OX=9606 GN=RPL3 PE=1 SV=2	RPL3	0	3.585	2	1	1	1	1	403	46.1	10.18	50	1
NSP14_3	NSP14	P20618	Proteasome subunit beta type-1 OS=Homo sapiens OX=9606 GN=PSMB1 PE=1 SV=2	PSMB1	0	3.547	6	1	1	1	1	241	26.5	8.13	47	1
NSP14_3	NSP14	Q15181	Inorganic pyrophosphatase OS=Homo sapiens OX=9606 GN=PPA1 PE=1 SV=2	PPA1	0	3.46	6	1	1	1	1	289	32.6	5.86	29	1
NSP14_3	NSP14	Q96J01	THO complex subunit 3 OS=Homo sapiens OX=9606 GN=THOC3 PE=1 SV=1	THOC3	0	3.454	3	1	2	1	1	351	38.7	6.09	34	1
NSP14_3	NSP14	P36969	Phospholipid hydroperoxide glutathione peroxidase OS=Homo sapiens OX=9606 GN=GPX4 PE=1 SV=3	GPX4	0	3.41	10	1	1	1	1	197	22.2	8.37	39	1
NSP14_3	NSP14	P09874	Poly [ADP-ribose] polymerase 1 OS=Homo sapiens OX=9606 GN=PARP1 PE=1 SV=4	PARP1	0	3.396	2	1	1	1	1	1014	113	8.88	31	1
NSP14_3	NSP14	Q8WWM7	Ataxin-2-like protein OS=Homo sapiens OX=9606 GN=ATXN2L PE=1 SV=2	ATXN2L	0	3.392	2	1	1	1	1	1075	113.3	8.59	24	1
NSP14_3	NSP14	Q9NSE4	Isoleucine--tRNA ligase, mitochondrial OS=Homo sapiens OX=9606 GN=IARS2 PE=1 SV=2	IARS2	0	3.379	2	1	1	1	1	1012	113.7	7.2	25	1
NSP14_3	NSP14	Q9UHI6	Probable ATP-dependent RNA helicase DDX20 OS=Homo sapiens OX=9606 GN=DDX20 PE=1 SV=2	DDX20	0	3.367	3	1	1	1	1	824	92.2	6.95	15	1
NSP14_3	NSP14	Q9UMS4	Pre-mRNA-processing factor 19 OS=Homo sapiens OX=9606 GN=PRPF19 PE=1 SV=1	PRPF19	0	3.359	5	1	1	1	1	504	55.1	6.61	28	1
NSP14_3	NSP14	P61964	WD repeat-containing protein 5 OS=Homo sapiens OX=9606 GN=WDR5 PE=1 SV=1	WDR5	0	3.345	4	1	1	1	1	334	36.6	8.27	34	1
NSP14_3	NSP14	Q96QK1	Vacuolar protein sorting-associated protein 35 OS=Homo sapiens OX=9606 GN=VPS35 PE=1 SV=2	VPS35	0	3.267	2	1	1	1	1	796	91.6	5.49	37	1
NSP14_3	NSP14	Q13637	Ras-related protein Rab-32 OS=Homo sapiens OX=9606 GN=RAB32 PE=1 SV=3	RAB32	0	3.233	5	1	1	1	1	225	25	6.54	37	1
NSP14_3	NSP14	Q08431	Lactadherin OS=Homo sapiens OX=9606 GN=MFGE8 PE=1 SV=3	MFGE8	0	3.185	3	1	1	1	1	387	43.1	8.15	35	1
NSP14_3	NSP14	P46778	60S ribosomal protein L21 OS=Homo sapiens OX=9606 GN=RPL21 PE=1 SV=2	RPL21	0	3.179	7	1	1	1	1	160	18.6	10.49	0	1
NSP14_3	NSP14	P23258	Tubulin gamma-1 chain OS=Homo sapiens OX=9606 GN=TUBG1 PE=1 SV=2	TUBG1	0	3.175	3	1	1	1	1	451	51.1	6.14	32	1
NSP14_3	NSP14	P62851	40S ribosomal protein S25 OS=Homo sapiens OX=9606 GN=RPS25 PE=1 SV=1	RPS25	0	3.146	8	1	1	1	1	125	13.7	10.11	45	1
NSP14_3	NSP14	P56192	Methionine--tRNA ligase, cytoplasmic OS=Homo sapiens OX=9606 GN=MARS1 PE=1 SV=2	MARS1	0	3.13	2	1	1	1	1	900	101.1	6.16	32	1
NSP14_3	NSP14	Q02252	Methylmalonate-semialdehyde dehydrogenase [acylating], mitochondrial OS=Homo sapiens OX=9606 GN=ALDH6A1 PE=1 SV=2	ALDH6A1	0	3.072	4	2	2	2	1	535	57.8	8.5	21	2
NSP14_3	NSP14	P83731	60S ribosomal protein L24 OS=Homo sapiens OX=9606 GN=RPL24 PE=1 SV=1	RPL24	0	3.058	8	1	1	1	1	157	17.8	11.25	38	1
NSP14_3	NSP14	P42166	Lamina-associated polypeptide 2, isoform alpha OS=Homo sapiens OX=9606 GN=TMPO PE=1 SV=2	TMPO	0	3.024	2	1	1	1	1	694	75.4	7.66	31	1
NSP14_3	NSP14	P23378	Glycine dehydrogenase (decarboxylating), mitochondrial OS=Homo sapiens OX=9606 GN=GLDC PE=1 SV=2	GLDC	0	3.004	2	1	1	1	1	1020	112.7	7.11	28	1
NSP14_3	NSP14	P41240	Tyrosine-protein kinase CSK OS=Homo sapiens OX=9606 GN=CSK PE=1 SV=1	CSK	0	3.004	3	1	1	1	1	450	50.7	7.06	42	1
NSP14_3	NSP14	P49247	Ribose-5-phosphate isomerase OS=Homo sapiens OX=9606 GN=RPIA PE=1 SV=3	RPIA	0	2.936	3	1	1	1	1	311	33.2	8.54	40	1
NSP14_3	NSP14	O75533	Splicing factor 3B subunit 1 OS=Homo sapiens OX=9606 GN=SF3B1 PE=1 SV=3	SF3B1	0	2.911	1	1	1	1	1	1304	145.7	7.09	39	1
NSP14_3	NSP14	Q6UUV7	CREB-regulated transcription coactivator 3 OS=Homo sapiens OX=9606 GN=CRTC3 PE=1 SV=2	CRTC3	0	2.898	4	2	2	2	1	619	66.9	6.84	21	2
NSP14_3	NSP14	O75439	Mitochondrial-processing peptidase subunit beta OS=Homo sapiens OX=9606 GN=PMPCB PE=1 SV=2	PMPCB	0	2.88	5	2	2	1	1	489	54.3	6.83	44	2
NSP14_3	NSP14	P21953	2-oxoisovalerate dehydrogenase subunit beta, mitochondrial OS=Homo sapiens OX=9606 GN=BCKDHB PE=1 SV=2	BCKDHB	0	2.869	4	1	1	1	1	392	43.1	6.29	31	1
NSP14_3	NSP14	P42704	Leucine-rich PPR motif-containing protein, mitochondrial OS=Homo sapiens OX=9606 GN=LRPPRC PE=1 SV=3	LRPPRC	0	2.83	2	2	2	2	1	1394	157.8	6.13	31	2
NSP14_3	NSP14	Q6PJG6	BRCA1-associated ATM activator 1 OS=Homo sapiens OX=9606 GN=BRAT1 PE=1 SV=2	BRAT1	0	2.828	3	1	1	1	1	821	88.1	5.27	14	1
NSP14_3	NSP14	Q9BUK6	Protein misato homolog 1 OS=Homo sapiens OX=9606 GN=MSTO1 PE=1 SV=1	MSTO1	0	2.826	2	1	1	1	1	570	61.8	6.11	26	1
NSP14_3	NSP14	Q5JWF2	Guanine nucleotide-binding protein G(s) subunit alpha isoforms XLas OS=Homo sapiens OX=9606 GN=GNAS PE=1 SV=2	GNAS	0	2.822	1	1	1	1	1	1037	111	5.03	36	1
NSP14_3	NSP14	Q9BVP2	Guanine nucleotide-binding protein-like 3 OS=Homo sapiens OX=9606 GN=GNL3 PE=1 SV=2	GNL3	0	2.8	4	1	1	1	1	549	62	9.16	0	1
NSP14_3	NSP14	Q8WUM0	Nuclear pore complex protein Nup133 OS=Homo sapiens OX=9606 GN=NUP133 PE=1 SV=2	NUP133	0	2.795	3	2	2	2	1	1156	128.9	5.1	20	2
NSP14_3	NSP14	Q14444	Caprin-1 OS=Homo sapiens OX=9606 GN=CAPRIN1 PE=1 SV=2	CAPRIN1	0	2.788	2	1	1	1	1	709	78.3	5.25	30	1
NSP14_3	NSP14	O95372	Acyl-protein thioesterase 2 OS=Homo sapiens OX=9606 GN=LYPLA2 PE=1 SV=1	LYPLA2	0	2.782	3	1	1	1	1	231	24.7	7.23	38	1
NSP14_3	NSP14	Q9UGJ0	5'-AMP-activated protein kinase subunit gamma-2 OS=Homo sapiens OX=9606 GN=PRKAG2 PE=1 SV=1	PRKAG2	0	2.778	2	1	1	1	1	569	63	9.35	33	1
NSP14_3	NSP14	Q9UBM7	7-dehydrocholesterol reductase OS=Homo sapiens OX=9606 GN=DHCR7 PE=1 SV=1	DHCR7	0	2.744	4	2	2	2	1	475	54.5	8.7	38	2
NSP14_3	NSP14	P62191	26S proteasome regulatory subunit 4 OS=Homo sapiens OX=9606 GN=PSMC1 PE=1 SV=1	PSMC1	0	2.739	3	1	1	1	1	440	49.2	6.21	40	1
NSP14_3	NSP14	P30050	60S ribosomal protein L12 OS=Homo sapiens OX=9606 GN=RPL12 PE=1 SV=1	RPL12	0	2.715	15	2	2	2	1	165	17.8	9.42	36	2
NSP14_3	NSP14	Q9ULE3	DENN domain-containing protein 2A OS=Homo sapiens OX=9606 GN=DENND2A PE=1 SV=4	DENND2A	0	2.707	2	1	1	1	1	1009	113.8	8.95	29	1
NSP14_3	NSP14	P32322	Pyrroline-5-carboxylate reductase 1, mitochondrial OS=Homo sapiens OX=9606 GN=PYCR1 PE=1 SV=2	PYCR1	0	2.698	3	1	1	1	1	319	33.3	7.61	36	1
NSP14_3	NSP14	P05089	Arginase-1 OS=Homo sapiens OX=9606 GN=ARG1 PE=1 SV=2	ARG1	0	2.679	3	1	1	1	1	322	34.7	7.21	34	1
NSP14_3	NSP14	Q15029	116 kDa U5 small nuclear ribonucleoprotein component OS=Homo sapiens OX=9606 GN=EFTUD2 PE=1 SV=1	EFTUD2	0	2.657	2	2	2	1	1	972	109.4	5	33	2
NSP14_3	NSP14	O60701	UDP-glucose 6-dehydrogenase OS=Homo sapiens OX=9606 GN=UGDH PE=1 SV=1	UGDH	0	2.631	3	1	2	1	1	494	55	7.12	32	1
NSP14_3	NSP14	Q8NCA5	Protein FAM98A OS=Homo sapiens OX=9606 GN=FAM98A PE=1 SV=2	FAM98A	0	2.621	2	1	1	1	1	518	55.2	8.95	40	1
NSP14_3	NSP14	P53621	Coatomer subunit alpha OS=Homo sapiens OX=9606 GN=COPA PE=1 SV=2	COPA	0	2.613	1	1	1	1	1	1224	138.3	7.66	23	1
NSP14_3	NSP14	P15291	Beta-1,4-galactosyltransferase 1 OS=Homo sapiens OX=9606 GN=B4GALT1 PE=1 SV=5	B4GALT1	0	2.598	2	1	1	1	1	398	43.9	8.65	41	1
NSP14_3	NSP14	Q92782	Zinc finger protein neuro-d4 OS=Homo sapiens OX=9606 GN=DPF1 PE=1 SV=2	DPF1	0	2.579	6	1	1	1	1	380	42.5	6.86	0	1
NSP14_3	NSP14	P51553	Isocitrate dehydrogenase [NAD] subunit gamma, mitochondrial OS=Homo sapiens OX=9606 GN=IDH3G PE=1 SV=1	IDH3G	0	2.574	5	1	1	1	1	393	42.8	8.5	0	1
NSP14_3	NSP14	P02545	Prelamin-A/C OS=Homo sapiens OX=9606 GN=LMNA PE=1 SV=1	LMNA	0	2.572	1	1	3	1	1	664	74.1	7.02	33	1
NSP14_3	NSP14	Q9Y678	Coatomer subunit gamma-1 OS=Homo sapiens OX=9606 GN=COPG1 PE=1 SV=1	COPG1	0	2.548	1	1	1	1	1	874	97.7	5.47	40	1
NSP14_3	NSP14	Q99627	COP9 signalosome complex subunit 8 OS=Homo sapiens OX=9606 GN=COPS8 PE=1 SV=1	COPS8	0	2.478	7	1	1	1	1	209	23.2	5.38	19	1
NSP14_3	NSP14	P04439	HLA class I histocompatibility antigen, A alpha chain OS=Homo sapiens OX=9606 GN=HLA-A PE=1 SV=2	HLA-A	0	2.459	4	1	1	1	1	365	40.8	6	23	1
NSP14_3	NSP14	Q14061	Cytochrome c oxidase copper chaperone OS=Homo sapiens OX=9606 GN=COX17 PE=1 SV=2	COX17	0	2.454	25	1	1	1	1	63	6.9	7.24	23	1
NSP14_3	NSP14	A3KMH1	von Willebrand factor A domain-containing protein 8 OS=Homo sapiens OX=9606 GN=VWA8 PE=1 SV=2	VWA8	0	2.448	2	2	2	2	1	1905	214.7	7.4	0	2
NSP14_3	NSP14	O00743	Serine/threonine-protein phosphatase 6 catalytic subunit OS=Homo sapiens OX=9606 GN=PPP6C PE=1 SV=1	PPP6C	0	2.444	3	1	1	1	1	305	35.1	5.69	33	1
NSP14_3	NSP14	Q13572	Inositol-tetrakisphosphate 1-kinase OS=Homo sapiens OX=9606 GN=ITPK1 PE=1 SV=2	ITPK1	0	2.418	5	1	1	1	1	414	45.6	6.16	15	1
NSP14_3	NSP14	Q5SQN1	Synaptosomal-associated protein 47 OS=Homo sapiens OX=9606 GN=SNAP47 PE=1 SV=3	SNAP47	0	2.407	3	1	1	1	1	464	52.5	8.69	21	1
NSP14_3	NSP14	O60506	Heterogeneous nuclear ribonucleoprotein Q OS=Homo sapiens OX=9606 GN=SYNCRIP PE=1 SV=2	SYNCRIP	0	2.367	2	1	1	1	1	623	69.6	8.59	29	1
NSP14_3	NSP14	Q86V81	THO complex subunit 4 OS=Homo sapiens OX=9606 GN=ALYREF PE=1 SV=3	ALYREF	0	2.363	4	1	1	1	1	257	26.9	11.15	18	1
NSP14_3	NSP14	O14773	Tripeptidyl-peptidase 1 OS=Homo sapiens OX=9606 GN=TPP1 PE=1 SV=2	TPP1	0	2.338	2	1	1	1	1	563	61.2	6.48	29	1
NSP14_3	NSP14	O43684	Mitotic checkpoint protein BUB3 OS=Homo sapiens OX=9606 GN=BUB3 PE=1 SV=1	BUB3	0	2.31	6	1	1	1	1	328	37.1	6.84	17	1
NSP14_3	NSP14	Q9NVE7	4'-phosphopantetheine phosphatase OS=Homo sapiens OX=9606 GN=PANK4 PE=1 SV=1	PANK4	0	2.283	2	1	1	1	1	773	85.9	6.28	36	1
NSP14_3	NSP14	O15027	Protein transport protein Sec16A OS=Homo sapiens OX=9606 GN=SEC16A PE=1 SV=4	SEC16A	0	2.28	1	1	1	1	1	2357	251.7	5.8	24	1
NSP14_3	NSP14	Q9Y5A9	YTH domain-containing family protein 2 OS=Homo sapiens OX=9606 GN=YTHDF2 PE=1 SV=2	YTHDF2	0	2.278	2	1	1	1	1	579	62.3	8.79	30	1
NSP14_3	NSP14	Q99873	Protein arginine N-methyltransferase 1 OS=Homo sapiens OX=9606 GN=PRMT1 PE=1 SV=3	PRMT1	0	2.268	3	1	1	1	1	371	42.4	5.35	27	1
NSP14_3	NSP14	Q96PK6	RNA-binding protein 14 OS=Homo sapiens OX=9606 GN=RBM14 PE=1 SV=2	RBM14	0	2.26	2	1	1	1	1	669	69.4	9.67	18	1
NSP14_3	NSP14	Q15628	Tumor necrosis factor receptor type 1-associated DEATH domain protein OS=Homo sapiens OX=9606 GN=TRADD PE=1 SV=2	TRADD	0	2.243	4	1	1	1	1	312	34.2	6.27	26	1
NSP14_3	NSP14	Q9BUZ4	TNF receptor-associated factor 4 OS=Homo sapiens OX=9606 GN=TRAF4 PE=1 SV=1	TRAF4	0	2.233	1	1	1	1	1	470	53.5	8.15	37	1
NSP14_3	NSP14	Q9NP77	RNA polymerase II subunit A C-terminal domain phosphatase SSU72 OS=Homo sapiens OX=9606 GN=SSU72 PE=1 SV=1	SSU72	0	2.226	6	1	1	1	1	194	22.6	5.33	22	1
NSP14_3	NSP14	P34896	Serine hydroxymethyltransferase, cytosolic OS=Homo sapiens OX=9606 GN=SHMT1 PE=1 SV=1	SHMT1	0	2.22	2	1	1	1	1	483	53	7.71	33	1
NSP14_3	NSP14	P08240	Signal recognition particle receptor subunit alpha OS=Homo sapiens OX=9606 GN=SRPRA PE=1 SV=2	SRPRA	0	2.199	2	1	1	1	1	638	69.8	8.95	24	1
NSP14_3	NSP14	O00232	26S proteasome non-ATPase regulatory subunit 12 OS=Homo sapiens OX=9606 GN=PSMD12 PE=1 SV=3	PSMD12	0	2.192	3	1	1	1	1	456	52.9	7.65	31	1
NSP14_3	NSP14	P00338	L-lactate dehydrogenase A chain OS=Homo sapiens OX=9606 GN=LDHA PE=1 SV=2	LDHA	0	2.135	3	1	1	1	1	332	36.7	8.27	29	1
NSP14_3	NSP14	P04049	RAF proto-oncogene serine/threonine-protein kinase OS=Homo sapiens OX=9606 GN=RAF1 PE=1 SV=1	RAF1	0	2.133	4	1	1	1	1	648	73	9.2	0	1
NSP14_3	NSP14	P51648	Aldehyde dehydrogenase family 3 member A2 OS=Homo sapiens OX=9606 GN=ALDH3A2 PE=1 SV=1	ALDH3A2	0	2.115	4	1	1	1	1	485	54.8	7.88	24	1
NSP14_3	NSP14	Q9Y5X1	Sorting nexin-9 OS=Homo sapiens OX=9606 GN=SNX9 PE=1 SV=1	SNX9	0	2.114	2	1	1	1	1	595	66.6	5.58	18	1
NSP14_3	NSP14	P62304	Small nuclear ribonucleoprotein E OS=Homo sapiens OX=9606 GN=SNRPE PE=1 SV=1	SNRPE	0	2.107	12	1	1	1	1	92	10.8	9.44	31	1
NSP14_3	NSP14	O00483	Cytochrome c oxidase subunit NDUFA4 OS=Homo sapiens OX=9606 GN=NDUFA4 PE=1 SV=1	NDUFA4	0	2.101	12	1	1	1	1	81	9.4	9.38	31	1
NSP14_3	NSP14	Q9NR30	Nucleolar RNA helicase 2 OS=Homo sapiens OX=9606 GN=DDX21 PE=1 SV=5	DDX21	0	2.097	1	1	1	1	1	783	87.3	9.28	38	1
NSP14_3	NSP14	Q0VF49	Uncharacterized protein KIAA2012 OS=Homo sapiens OX=9606 GN=KIAA2012 PE=2 SV=2	KIAA2012	0	2.088	1	1	1	1	1	1180	135.2	8.41	28	1
NSP14_3	NSP14	Q9UMR2	ATP-dependent RNA helicase DDX19B OS=Homo sapiens OX=9606 GN=DDX19B PE=1 SV=1	DDX19B	0	2.064	3	1	1	1	1	479	53.9	6.3	23	1
NSP14_3	NSP14	O00170	AH receptor-interacting protein OS=Homo sapiens OX=9606 GN=AIP PE=1 SV=2	AIP	0	2.05	3	1	1	1	1	330	37.6	6.29	22	1
NSP14_3	NSP14	Q14677	Clathrin interactor 1 OS=Homo sapiens OX=9606 GN=CLINT1 PE=1 SV=1	CLINT1	0	2.043	3	1	1	1	1	625	68.2	6.42	15	1
NSP14_3	NSP14	P53618	Coatomer subunit beta OS=Homo sapiens OX=9606 GN=COPB1 PE=1 SV=3	COPB1	0	2.036	2	1	1	1	1	953	107.1	6.05	0	1
NSP14_3	NSP14	P34897	Serine hydroxymethyltransferase, mitochondrial OS=Homo sapiens OX=9606 GN=SHMT2 PE=1 SV=3	SHMT2	0	2.033	3	1	1	1	1	504	56	8.53	15	1
NSP14_3	NSP14	Q99829	Copine-1 OS=Homo sapiens OX=9606 GN=CPNE1 PE=1 SV=1	CPNE1	0	2.031	4	1	1	1	1	537	59	5.83	14	1
NSP14_3	NSP14	P63220	40S ribosomal protein S21 OS=Homo sapiens OX=9606 GN=RPS21 PE=1 SV=1	RPS21	0	2.029	22	1	1	1	1	83	9.1	8.5	18	1
NSP14_3	NSP14	Q8WVX9	Fatty acyl-CoA reductase 1 OS=Homo sapiens OX=9606 GN=FAR1 PE=1 SV=1	FAR1	0	2.024	3	1	1	1	1	515	59.3	9.17	22	1
NSP14_3	NSP14	Q9NRN7	L-aminoadipate-semialdehyde dehydrogenase-phosphopantetheinyl transferase OS=Homo sapiens OX=9606 GN=AASDHPPT PE=1 SV=2	AASDHPPT	0	2.022	3	1	1	1	1	309	35.8	6.8	32	1
NSP14_3	NSP14	Q96KB5	Lymphokine-activated killer T-cell-originated protein kinase OS=Homo sapiens OX=9606 GN=PBK PE=1 SV=3	PBK	0	2.013	3	1	1	1	1	322	36.1	5.12	22	1
NSP14_3	NSP14	P13995	Bifunctional methylenetetrahydrofolate dehydrogenase/cyclohydrolase, mitochondrial OS=Homo sapiens OX=9606 GN=MTHFD2 PE=1 SV=2	MTHFD2	0	2.002	3	1	1	1	1	350	37.9	8.73	31	1
NSP14_3	NSP14	P00367	Glutamate dehydrogenase 1, mitochondrial OS=Homo sapiens OX=9606 GN=GLUD1 PE=1 SV=2	GLUD1	0	1.964	2	1	1	1	1	558	61.4	7.8	25	1
NSP14_3	NSP14	Q9H857	5'-nucleotidase domain-containing protein 2 OS=Homo sapiens OX=9606 GN=NT5DC2 PE=1 SV=1	NT5DC2	0	1.951	2	1	1	1	1	520	60.7	6.77	22	1
NSP14_3	NSP14	P61812	Transforming growth factor beta-2 proprotein OS=Homo sapiens OX=9606 GN=TGFB2 PE=1 SV=1	TGFB2	0	1.949	6	1	1	1	1	414	47.7	8.53	0	1
NSP14_3	NSP14	P13807	Glycogen [starch] synthase, muscle OS=Homo sapiens OX=9606 GN=GYS1 PE=1 SV=2	GYS1	0	1.946	1	1	1	1	1	737	83.7	6.18	34	1
NSP14_3	NSP14	P35268	60S ribosomal protein L22 OS=Homo sapiens OX=9606 GN=RPL22 PE=1 SV=2	RPL22	0	1.939	9	1	1	1	1	128	14.8	9.19	26	1
NSP14_3	NSP14	P30566	Adenylosuccinate lyase OS=Homo sapiens OX=9606 GN=ADSL PE=1 SV=2	ADSL	0	1.926	2	1	1	1	1	484	54.9	7.11	26	1
NSP14_3	NSP14	P33981	Dual specificity protein kinase TTK OS=Homo sapiens OX=9606 GN=TTK PE=1 SV=2	TTK	0	1.912	2	1	1	1	1	857	97	8.16	24	1
NSP14_3	NSP14	Q9Y2S7	Polymerase delta-interacting protein 2 OS=Homo sapiens OX=9606 GN=POLDIP2 PE=1 SV=1	POLDIP2	0	1.903	3	1	1	1	1	368	42	8.63	20	1
NSP14_3	NSP14	Q6ZVX7	F-box only protein 50 OS=Homo sapiens OX=9606 GN=NCCRP1 PE=1 SV=1	NCCRP1	0	1.888	11	1	1	1	1	275	30.8	6.62	0	1
NSP14_3	NSP14	P67809	Y-box-binding protein 1 OS=Homo sapiens OX=9606 GN=YBX1 PE=1 SV=3	YBX1	0	1.878	6	1	1	1	1	324	35.9	9.88	15	1
NSP14_3	NSP14	Q9NYR9	NF-kappa-B inhibitor-interacting Ras-like protein 2 OS=Homo sapiens OX=9606 GN=NKIRAS2 PE=1 SV=1	NKIRAS2	0	1.877	6	1	1	1	1	191	21.5	8.05	22	1
NSP14_3	NSP14	Q96C19	EF-hand domain-containing protein D2 OS=Homo sapiens OX=9606 GN=EFHD2 PE=1 SV=1	EFHD2	0	1.864	5	1	1	1	1	240	26.7	5.2	0	1
NSP14_3	NSP14	P62333	26S proteasome regulatory subunit 10B OS=Homo sapiens OX=9606 GN=PSMC6 PE=1 SV=1	PSMC6	0	1.835	8	1	1	1	1	389	44.1	7.49	0	1
NSP14_3	NSP14	Q969V3	Nicalin OS=Homo sapiens OX=9606 GN=NCLN PE=1 SV=2	NCLN	0	1.83	4	1	1	1	1	563	62.9	6.89	14	1
NSP14_3	NSP14	Q8TAA3	Proteasome subunit alpha-type 8 OS=Homo sapiens OX=9606 GN=PSMA8 PE=2 SV=3	PSMA8	0	1.829	5	1	1	1	1	256	28.5	8.98	20	1
NSP14_3	NSP14	Q8NC51	Plasminogen activator inhibitor 1 RNA-binding protein OS=Homo sapiens OX=9606 GN=SERBP1 PE=1 SV=2	SERBP1	0	1.797	2	1	2	1	1	408	44.9	8.65	28	1
NSP14_3	NSP14	Q15596	Nuclear receptor coactivator 2 OS=Homo sapiens OX=9606 GN=NCOA2 PE=1 SV=2	NCOA2	0	1.795	1	1	1	1	1	1464	159.1	6.64	23	1
NSP14_3	NSP14	P09543	2',3'-cyclic-nucleotide 3'-phosphodiesterase OS=Homo sapiens OX=9606 GN=CNP PE=1 SV=2	CNP	0	1.779	3	1	1	1	1	421	47.5	9.07	16	1
NSP14_3	NSP14	O15119	T-box transcription factor TBX3 OS=Homo sapiens OX=9606 GN=TBX3 PE=1 SV=4	TBX3	0	1.778	1	1	1	1	1	743	79.3	8.16	24	1
NSP14_3	NSP14	Q8N1G4	Leucine-rich repeat-containing protein 47 OS=Homo sapiens OX=9606 GN=LRRC47 PE=1 SV=1	LRRC47	0	1.77	2	1	1	1	1	583	63.4	8.28	15	1
NSP14_3	NSP14	Q13547	Histone deacetylase 1 OS=Homo sapiens OX=9606 GN=HDAC1 PE=1 SV=1	HDAC1	0	1.763	4	1	1	1	1	482	55.1	5.48	18	1
NSP14_3	NSP14	Q9UM00	Calcium load-activated calcium channel OS=Homo sapiens OX=9606 GN=TMCO1 PE=1 SV=2	TMCO1	0	1.757	3	1	1	1	1	239	27.1	10.26	34	1
NSP14_3	NSP14	Q86VP6	Cullin-associated NEDD8-dissociated protein 1 OS=Homo sapiens OX=9606 GN=CAND1 PE=1 SV=2	CAND1	0	1.756	1	1	1	1	1	1230	136.3	5.78	0	1
NSP14_3	NSP14	Q9Y3U8	60S ribosomal protein L36 OS=Homo sapiens OX=9606 GN=RPL36 PE=1 SV=3	RPL36	0	1.741	12	1	1	1	1	105	12.2	11.59	27	1
NSP14_3	NSP14	Q92538	Golgi-specific brefeldin A-resistance guanine nucleotide exchange factor 1 OS=Homo sapiens OX=9606 GN=GBF1 PE=1 SV=2	GBF1	0	1.738	1	1	1	1	1	1859	206.3	5.73	16	1
NSP14_3	NSP14	P04406	Glyceraldehyde-3-phosphate dehydrogenase OS=Homo sapiens OX=9606 GN=GAPDH PE=1 SV=3	GAPDH	0	1.731	4	1	1	1	1	335	36	8.46	20	1
NSP14_3	NSP14	Q9Y3D8	Adenylate kinase isoenzyme 6 OS=Homo sapiens OX=9606 GN=AK6 PE=1 SV=1	AK6	0	1.72	5	1	1	1	1	172	20	4.58	31	1
NSP14_3	NSP14	P02794	Ferritin heavy chain OS=Homo sapiens OX=9606 GN=FTH1 PE=1 SV=2	FTH1	0	1.701	4	1	1	1	1	183	21.2	5.55	37	1
NSP14_3	NSP14	Q96P63	Serpin B12 OS=Homo sapiens OX=9606 GN=SERPINB12 PE=1 SV=1	SERPINB12	0	1.7	2	1	1	1	1	405	46.2	5.53	33	1
NSP14_3	NSP14	Q14549	Homeobox protein GBX-1 OS=Homo sapiens OX=9606 GN=GBX1 PE=1 SV=2	GBX1	0	1.688	5	1	1	1	1	363	37.6	7.53	0	1
NSP14_3	NSP14	P41091	Eukaryotic translation initiation factor 2 subunit 3 OS=Homo sapiens OX=9606 GN=EIF2S3 PE=1 SV=3	EIF2S3	0	1.688	5	1	1	1	1	472	51.1	8.4	16	1
NSP14_3	NSP14	Q14168	MAGUK p55 subfamily member 2 OS=Homo sapiens OX=9606 GN=MPP2 PE=1 SV=3	MPP2	0	1.661	1	1	1	1	1	576	64.5	6.77	25	1
NSP14_3	NSP14	P10114	Ras-related protein Rap-2a OS=Homo sapiens OX=9606 GN=RAP2A PE=1 SV=1	RAP2A	0	1.623	6	1	1	1	1	183	20.6	4.82	26	1
NSP14_3	NSP14	P52789	Hexokinase-2 OS=Homo sapiens OX=9606 GN=HK2 PE=1 SV=2	HK2	0	1.61	1	1	1	1	1	917	102.3	6.05	27	1
NSP14_3	NSP14	O43242	26S proteasome non-ATPase regulatory subunit 3 OS=Homo sapiens OX=9606 GN=PSMD3 PE=1 SV=2	PSMD3	0	1.605	2	1	1	1	1	534	60.9	8.44	18	1
NSP14_3	NSP14	P13804	Electron transfer flavoprotein subunit alpha, mitochondrial OS=Homo sapiens OX=9606 GN=ETFA PE=1 SV=1	ETFA	0	1.604	5	1	1	1	1	333	35.1	8.38	17	1
NSP14_3	NSP14	A8MV81	HIG1 domain family member 1C OS=Homo sapiens OX=9606 GN=HIGD1C PE=1 SV=2	HIGD1C	0	1.599	9	1	1	1	1	97	11.1	9.7	23	1
NSP14_3	NSP14	P84103	Serine/arginine-rich splicing factor 3 OS=Homo sapiens OX=9606 GN=SRSF3 PE=1 SV=1	SRSF3	0	1.582	13	1	1	1	1	164	19.3	11.65	0	1
NSP14_3	NSP14	P35606	Coatomer subunit beta' OS=Homo sapiens OX=9606 GN=COPB2 PE=1 SV=2	COPB2	0	1.575	2	1	1	1	1	906	102.4	5.27	0	1
NSP14_3	NSP14	Q96HR8	H/ACA ribonucleoprotein complex non-core subunit NAF1 OS=Homo sapiens OX=9606 GN=NAF1 PE=1 SV=2	NAF1	0	1.572	3	1	1	1	1	494	53.7	4.87	24	1
NSP14_3	NSP14	Q16891	MICOS complex subunit MIC60 OS=Homo sapiens OX=9606 GN=IMMT PE=1 SV=1	IMMT	0	1.568	2	1	1	1	1	758	83.6	6.48	22	1
NSP14_3	NSP14	O75794	Cell division cycle protein 123 homolog OS=Homo sapiens OX=9606 GN=CDC123 PE=1 SV=1	CDC123	0	1.562	4	1	1	1	1	336	39.1	4.81	20	1
NSP14_3	NSP14	Q8N0X7	Spartin OS=Homo sapiens OX=9606 GN=SPART PE=1 SV=1	SPART	0	1.553	2	1	1	1	1	666	72.8	5.91	23	1
NSP14_3	NSP14	Q5T6F2	Ubiquitin-associated protein 2 OS=Homo sapiens OX=9606 GN=UBAP2 PE=1 SV=1	UBAP2	0	1.553	2	1	1	1	1	1119	117	7.34	0	1
NSP14_3	NSP14	O14545	TRAF-type zinc finger domain-containing protein 1 OS=Homo sapiens OX=9606 GN=TRAFD1 PE=1 SV=1	TRAFD1	0	1.552	2	1	1	1	1	582	64.8	5.29	19	1
NSP14_3	NSP14	Q8N323	NXPE family member 1 OS=Homo sapiens OX=9606 GN=NXPE1 PE=2 SV=2	NXPE1	0	1.549	2	1	1	1	1	547	63.1	8.56	31	1
NSP14_3	NSP14	P46109	Crk-like protein OS=Homo sapiens OX=9606 GN=CRKL PE=1 SV=1	CRKL	0	1.547	5	1	1	1	1	303	33.8	6.74	21	1
NSP14_3	NSP14	Q9Y3D3	28S ribosomal protein S16, mitochondrial OS=Homo sapiens OX=9606 GN=MRPS16 PE=1 SV=1	MRPS16	0	1.54	13	1	1	1	1	137	15.3	9.5	0	1
NSP14_3	NSP14	Q9BS26	Endoplasmic reticulum resident protein 44 OS=Homo sapiens OX=9606 GN=ERP44 PE=1 SV=1	ERP44	0	1.539	2	1	1	1	1	406	46.9	5.26	0	1
NSP14_3	NSP14	Q99729	Heterogeneous nuclear ribonucleoprotein A/B OS=Homo sapiens OX=9606 GN=HNRNPAB PE=1 SV=2	HNRNPAB	0	1.535	2	1	1	1	1	332	36.2	8.21	32	1
NSP14_3	NSP14	Q13257	Mitotic spindle assembly checkpoint protein MAD2A OS=Homo sapiens OX=9606 GN=MAD2L1 PE=1 SV=1	MAD2L1	0	1.534	3	1	1	1	1	205	23.5	5.08	33	1
NSP14_3	NSP14	P32969	60S ribosomal protein L9 OS=Homo sapiens OX=9606 GN=RPL9 PE=1 SV=1	RPL9	0	1.534	6	1	1	1	1	192	21.9	9.95	24	1
NSP14_3	NSP14	P49189	4-trimethylaminobutyraldehyde dehydrogenase OS=Homo sapiens OX=9606 GN=ALDH9A1 PE=1 SV=3	ALDH9A1	0	1.527	3	1	1	1	1	494	53.8	5.87	16	1
NSP14_3	NSP14	Q96CN7	Isochorismatase domain-containing protein 1 OS=Homo sapiens OX=9606 GN=ISOC1 PE=1 SV=3	ISOC1	0	1.525	5	1	1	1	1	298	32.2	7.39	15	1
NSP14_3	NSP14	Q96IJ6	Mannose-1-phosphate guanyltransferase alpha OS=Homo sapiens OX=9606 GN=GMPPA PE=1 SV=1	GMPPA	0	1.524	4	1	1	1	1	420	46.3	7.21	25	1
NSP14_3	NSP14	Q92597	Protein NDRG1 OS=Homo sapiens OX=9606 GN=NDRG1 PE=1 SV=1	NDRG1	0	1.514	5	1	1	1	1	394	42.8	5.82	0	1
NSP14_3	NSP14	Q92918	Mitogen-activated protein kinase kinase kinase kinase 1 OS=Homo sapiens OX=9606 GN=MAP4K1 PE=1 SV=1	MAP4K1	0	1.503	2	1	1	1	1	833	91.2	8.34	0	1
NSP14_3	NSP14	P25685	DnaJ homolog subfamily B member 1 OS=Homo sapiens OX=9606 GN=DNAJB1 PE=1 SV=4	DNAJB1	0	1.497	2	1	1	1	1	340	38	8.63	30	1
NSP14_3	NSP14	Q70CQ2	Ubiquitin carboxyl-terminal hydrolase 34 OS=Homo sapiens OX=9606 GN=USP34 PE=1 SV=2	USP34	0	1.497	1	1	1	1	1	3546	404	5.82	0	1
NSP14_3	NSP14	O95070	Protein YIF1A OS=Homo sapiens OX=9606 GN=YIF1A PE=1 SV=2	YIF1A	0	1.495	5	1	1	1	1	293	32	8.95	20	1
NSP14_3	NSP14	Q16555	Dihydropyrimidinase-related protein 2 OS=Homo sapiens OX=9606 GN=DPYSL2 PE=1 SV=1	DPYSL2	0	1.475	5	1	1	1	1	572	62.3	6.38	0	1
NSP14_3	NSP14	Q9NX61	Transmembrane protein 161A OS=Homo sapiens OX=9606 GN=TMEM161A PE=1 SV=1	TMEM161A	0	1.474	2	1	1	1	1	479	53.6	8.44	20	1
NSP14_3	NSP14	Q9BT78	COP9 signalosome complex subunit 4 OS=Homo sapiens OX=9606 GN=COPS4 PE=1 SV=1	COPS4	0	1.453	3	1	1	1	1	406	46.2	5.83	15	1
NSP14_3	NSP14	P29401	Transketolase OS=Homo sapiens OX=9606 GN=TKT PE=1 SV=3	TKT	0	1.449	4	1	1	1	1	623	67.8	7.66	16	1
NSP14_3	NSP14	Q92536	Y+L amino acid transporter 2 OS=Homo sapiens OX=9606 GN=SLC7A6 PE=1 SV=3	SLC7A6	0	1.446	1	1	1	1	1	515	56.8	5.88	27	1
NSP14_3	NSP14	A6NHQ2	rRNA/tRNA 2'-O-methyltransferase fibrillarin-like protein 1 OS=Homo sapiens OX=9606 GN=FBLL1 PE=3 SV=2	FBLL1	0	1.445	3	1	1	1	1	334	34.8	10.35	13	1
NSP14_3	NSP14	Q96I24	Far upstream element-binding protein 3 OS=Homo sapiens OX=9606 GN=FUBP3 PE=1 SV=2	FUBP3	0	1.443	3	1	1	1	1	572	61.6	8.38	0	1
NSP14_3	NSP14	Q16795	NADH dehydrogenase [ubiquinone] 1 alpha subcomplex subunit 9, mitochondrial OS=Homo sapiens OX=9606 GN=NDUFA9 PE=1 SV=2	NDUFA9	0	1.437	3	1	1	1	1	377	42.5	9.8	16	1
NSP14_3	NSP14	Q9Y4W6	AFG3-like protein 2 OS=Homo sapiens OX=9606 GN=AFG3L2 PE=1 SV=2	AFG3L2	0	1.435	1	1	1	1	1	797	88.5	8.66	18	1
NSP14_3	NSP14	P62873	Guanine nucleotide-binding protein G(I)/G(S)/G(T) subunit beta-1 OS=Homo sapiens OX=9606 GN=GNB1 PE=1 SV=3	GNB1	0	1.43	5	1	1	1	1	340	37.4	6	0	1
NSP14_3	NSP14	O00231	26S proteasome non-ATPase regulatory subunit 11 OS=Homo sapiens OX=9606 GN=PSMD11 PE=1 SV=3	PSMD11	0	1.428	3	1	1	1	1	422	47.4	6.48	0	1
NSP14_3	NSP14	Q8NFZ5	TNFAIP3-interacting protein 2 OS=Homo sapiens OX=9606 GN=TNIP2 PE=1 SV=1	TNIP2	0	1.423	2	1	1	1	1	429	48.7	6.44	35	1
NSP14_3	NSP14	A0AVF1	Intraflagellar transport protein 56 OS=Homo sapiens OX=9606 GN=TTC26 PE=2 SV=1	TTC26	0	1.422	4	1	1	1	1	554	64.1	6.93	22	1
NSP14_3	NSP14	Q9BSJ8	Extended synaptotagmin-1 OS=Homo sapiens OX=9606 GN=ESYT1 PE=1 SV=1	ESYT1	0	1.419	1	1	1	1	1	1104	122.8	5.83	19	1
NSP14_3	NSP14	Q53FV1	ORM1-like protein 2 OS=Homo sapiens OX=9606 GN=ORMDL2 PE=1 SV=2	ORMDL2	0	1.412	7	1	1	1	1	153	17.4	9.64	22	1
NSP14_3	NSP14	Q9H9V9	2-oxoglutarate and iron-dependent oxygenase JMJD4 OS=Homo sapiens OX=9606 GN=JMJD4 PE=1 SV=2	JMJD4	0	1.412	3	1	1	1	1	463	52.5	6.21	14	1
NSP14_3	NSP14	Q15149	Plectin OS=Homo sapiens OX=9606 GN=PLEC PE=1 SV=3	PLEC	0	1.411	0	1	1	1	1	4684	531.5	5.96	16	1
NSP14_3	NSP14	O43813	Glutathione S-transferase LANCL1 OS=Homo sapiens OX=9606 GN=LANCL1 PE=1 SV=1	LANCL1	0	1.405	3	1	1	1	1	399	45.3	7.75	20	1
NSP14_3	NSP14	Q86VQ0	Lebercilin OS=Homo sapiens OX=9606 GN=LCA5 PE=1 SV=2	LCA5	0	1.398	3	1	1	1	1	697	80.5	7.68	0	1
NSP14_3	NSP14	Q9Y5L4	Mitochondrial import inner membrane translocase subunit Tim13 OS=Homo sapiens OX=9606 GN=TIMM13 PE=1 SV=1	TIMM13	0	1.394	15	1	1	1	1	95	10.5	8.18	24	1
NSP14_3	NSP14	P25789	Proteasome subunit alpha type-4 OS=Homo sapiens OX=9606 GN=PSMA4 PE=1 SV=1	PSMA4	0	1.387	3	1	1	1	1	261	29.5	7.72	31	1
NSP14_3	NSP14	O43294	Transforming growth factor beta-1-induced transcript 1 protein OS=Homo sapiens OX=9606 GN=TGFB1I1 PE=1 SV=2	TGFB1I1	0	1.383	3	1	1	1	1	461	49.8	7.03	21	1
NSP14_3	NSP14	P52732	Kinesin-like protein KIF11 OS=Homo sapiens OX=9606 GN=KIF11 PE=1 SV=2	KIF11	0	1.379	2	1	1	1	1	1056	119.1	5.64	0	1
NSP14_3	NSP14	Q15382	GTP-binding protein Rheb OS=Homo sapiens OX=9606 GN=RHEB PE=1 SV=1	RHEB	0	1.37	4	1	1	1	1	184	20.5	5.92	37	1
NSP14_3	NSP14	Q9Y266	Nuclear migration protein nudC OS=Homo sapiens OX=9606 GN=NUDC PE=1 SV=1	NUDC	0	1.363	3	1	1	1	1	331	38.2	5.38	22	1
NSP14_3	NSP14	Q9Y4Z0	U6 snRNA-associated Sm-like protein LSm4 OS=Homo sapiens OX=9606 GN=LSM4 PE=1 SV=1	LSM4	0	1.36	5	1	1	1	1	139	15.3	9.99	45	1
NSP14_3	NSP14	P08559	Pyruvate dehydrogenase E1 component subunit alpha, somatic form, mitochondrial OS=Homo sapiens OX=9606 GN=PDHA1 PE=1 SV=3	PDHA1	0	1.354	2	1	1	1	1	390	43.3	8.06	0	1
NSP14_3	NSP14	P31948	Stress-induced-phosphoprotein 1 OS=Homo sapiens OX=9606 GN=STIP1 PE=1 SV=1	STIP1	0	1.35	2	1	1	1	1	543	62.6	6.8	0	1
NSP14_3	NSP14	P46734	Dual specificity mitogen-activated protein kinase kinase 3 OS=Homo sapiens OX=9606 GN=MAP2K3 PE=1 SV=2	MAP2K3	0	1.349	4	1	1	1	1	347	39.3	7.43	0	1
NSP14_3	NSP14	Q14566	DNA replication licensing factor MCM6 OS=Homo sapiens OX=9606 GN=MCM6 PE=1 SV=1	MCM6	0	1.348	1	1	1	1	1	821	92.8	5.41	18	1
NSP14_3	NSP14	Q16629	Serine/arginine-rich splicing factor 7 OS=Homo sapiens OX=9606 GN=SRSF7 PE=1 SV=1	SRSF7	0	1.337	4	1	1	1	1	238	27.4	11.82	28	1
NSP14_3	NSP14	H3BNL1	Uncharacterized protein C3orf84 OS=Homo sapiens OX=9606 GN=C3orf84 PE=2 SV=1	C3orf84	0	1.334	5	1	1	1	1	204	23.4	9.16	0	1
NSP14_3	NSP14	O75417	DNA polymerase theta OS=Homo sapiens OX=9606 GN=POLQ PE=1 SV=2	POLQ	0	1.329	0	1	1	1	1	2590	289.4	7.36	41	1
NSP14_3	NSP14	Q99426	Tubulin-folding cofactor B OS=Homo sapiens OX=9606 GN=TBCB PE=1 SV=2	TBCB	0	1.325	3	1	1	1	1	244	27.3	5.15	34	1
NSP14_3	NSP14	O15294	UDP-N-acetylglucosamine--peptide N-acetylglucosaminyltransferase 110 kDa subunit OS=Homo sapiens OX=9606 GN=OGT PE=1 SV=3	OGT	0	1.323	1	1	1	1	1	1046	116.9	6.7	15	1
NSP14_3	NSP14	Q96E14	RecQ-mediated genome instability protein 2 OS=Homo sapiens OX=9606 GN=RMI2 PE=1 SV=2	RMI2	0	1.321	10	1	1	1	1	147	15.9	7.9	0	1
NSP14_3	NSP14	Q02543	60S ribosomal protein L18a OS=Homo sapiens OX=9606 GN=RPL18A PE=1 SV=2	RPL18A	0	1.32	4	1	1	1	1	176	20.7	10.71	25	1
NSP14_3	NSP14	Q7L8L6	FAST kinase domain-containing protein 5, mitochondrial OS=Homo sapiens OX=9606 GN=FASTKD5 PE=1 SV=1	FASTKD5	0	1.313	1	1	1	1	1	764	86.5	8.13	19	1
NSP14_3	NSP14	Q8N957	Ankyrin repeat and fibronectin type-III domain-containing protein 1 OS=Homo sapiens OX=9606 GN=ANKFN1 PE=2 SV=2	ANKFN1	0	1.312	2	1	1	1	1	763	87.5	8.4	18	1
NSP14_3	NSP14	Q9NWW5	Ceroid-lipofuscinosis neuronal protein 6 OS=Homo sapiens OX=9606 GN=CLN6 PE=1 SV=1	CLN6	0	1.308	4	1	1	1	1	311	35.9	8.87	0	1
NSP14_3	NSP14	Q9BRQ4	Cilia- and flagella-associated protein 300 OS=Homo sapiens OX=9606 GN=CFAP300 PE=1 SV=3	CFAP300	0	1.306	7	1	1	1	1	267	30.8	6.86	0	1
NSP14_3	NSP14	P59923	Zinc finger protein 445 OS=Homo sapiens OX=9606 GN=ZNF445 PE=1 SV=1	ZNF445	0	1.305	1	1	1	1	1	1031	118.9	9.39	0	1
NSP14_3	NSP14	P62847	40S ribosomal protein S24 OS=Homo sapiens OX=9606 GN=RPS24 PE=1 SV=1	RPS24	0	1.296	11	1	1	1	1	133	15.4	10.78	21	1
NSP14_3	NSP14	P08708	40S ribosomal protein S17 OS=Homo sapiens OX=9606 GN=RPS17 PE=1 SV=2	RPS17	0	1.288	16	1	1	1	1	135	15.5	9.85	0	1
NSP14_3	NSP14	Q06210	Glutamine--fructose-6-phosphate aminotransferase [isomerizing] 1 OS=Homo sapiens OX=9606 GN=GFPT1 PE=1 SV=3	GFPT1	0	1.278	1	1	1	1	1	699	78.8	7.11	22	1
NSP14_3	NSP14	Q9BT22	Chitobiosyldiphosphodolichol beta-mannosyltransferase OS=Homo sapiens OX=9606 GN=ALG1 PE=1 SV=2	ALG1	0	1.275	3	1	1	1	1	464	52.5	7.23	21	1
NSP14_3	NSP14	Q01484	Ankyrin-2 OS=Homo sapiens OX=9606 GN=ANK2 PE=1 SV=4	ANK2	0	1.274	0	1	1	1	1	3957	433.4	5.14	0	1
NSP14_3	NSP14	Q13613	Myotubularin-related protein 1 OS=Homo sapiens OX=9606 GN=MTMR1 PE=1 SV=4	MTMR1	0	1.273	1	1	1	1	1	665	74.6	7.14	24	1
NSP14_3	NSP14	P62891	60S ribosomal protein L39 OS=Homo sapiens OX=9606 GN=RPL39 PE=1 SV=2	RPL39	0	1.268	20	1	1	1	1	51	6.4	12.56	16	1
NSP14_3	NSP14	Q9P258	Protein RCC2 OS=Homo sapiens OX=9606 GN=RCC2 PE=1 SV=2	RCC2	0	1.255	2	1	1	1	1	522	56	8.78	0	1
NSP14_3	NSP14	Q9Y6W5	Wiskott-Aldrich syndrome protein family member 2 OS=Homo sapiens OX=9606 GN=WASF2 PE=1 SV=3	WASF2	0	1.254	3	1	1	1	1	498	54.3	5.53	19	1
NSP14_3	NSP14	P14678	Small nuclear ribonucleoprotein-associated proteins B and B' OS=Homo sapiens OX=9606 GN=SNRPB PE=1 SV=2	SNRPB	0	1.246	3	1	1	1	1	240	24.6	11.19	25	1
NSP14_3	NSP14	Q9H8M7	Ubiquitin carboxyl-terminal hydrolase MINDY-3 OS=Homo sapiens OX=9606 GN=MINDY3 PE=1 SV=1	MINDY3	0	1.244	3	1	1	1	1	445	49.7	4.77	0	1
NSP14_3	NSP14	O43542	DNA repair protein XRCC3 OS=Homo sapiens OX=9606 GN=XRCC3 PE=1 SV=1	XRCC3	0	1.244	3	1	1	1	1	346	37.8	8.48	24	1
NSP14_3	NSP14	Q6PKG0	La-related protein 1 OS=Homo sapiens OX=9606 GN=LARP1 PE=1 SV=2	LARP1	0	1.243	1	1	1	1	1	1096	123.4	8.82	0	1
NSP14_3	NSP14	Q86XT9	Insulin-like growth factor-binding protein 3 receptor OS=Homo sapiens OX=9606 GN=TMEM219 PE=1 SV=1	TMEM219	0	1.243	5	1	1	1	1	240	25.7	8.4	22	1
NSP14_3	NSP14	O14734	Acyl-coenzyme A thioesterase 8 OS=Homo sapiens OX=9606 GN=ACOT8 PE=1 SV=1	ACOT8	0	1.243	3	1	1	1	1	319	35.9	7.56	17	1
NSP14_3	NSP14	P62314	Small nuclear ribonucleoprotein Sm D1 OS=Homo sapiens OX=9606 GN=SNRPD1 PE=1 SV=1	SNRPD1	0	1.24	17	1	1	1	1	119	13.3	11.56	0	1
NSP14_3	NSP14	P26196	Probable ATP-dependent RNA helicase DDX6 OS=Homo sapiens OX=9606 GN=DDX6 PE=1 SV=2	DDX6	0	1.234	2	1	1	1	1	483	54.4	8.66	23	1
NSP14_3	NSP14	P22570	NADPH:adrenodoxin oxidoreductase, mitochondrial OS=Homo sapiens OX=9606 GN=FDXR PE=1 SV=3	FDXR	0	1.23	2	1	1	1	1	491	53.8	8.44	0	1
NSP14_3	NSP14	Q58WW2	DDB1- and CUL4-associated factor 6 OS=Homo sapiens OX=9606 GN=DCAF6 PE=1 SV=1	DCAF6	0	1.227	1	1	1	1	1	860	96.2	5.27	0	1
NSP14_3	NSP14	P22830	Ferrochelatase, mitochondrial OS=Homo sapiens OX=9606 GN=FECH PE=1 SV=2	FECH	0	1.216	3	1	1	1	1	423	47.8	8.73	0	1
NSP14_3	NSP14	P27816	Microtubule-associated protein 4 OS=Homo sapiens OX=9606 GN=MAP4 PE=1 SV=3	MAP4	0	1.21	1	1	1	1	1	1152	120.9	5.43	0	1
NSP14_3	NSP14	Q9P2R3	Rabankyrin-5 OS=Homo sapiens OX=9606 GN=ANKFY1 PE=1 SV=2	ANKFY1	0	1.209	1	1	1	1	1	1169	128.3	6.1	26	1
NSP14_3	NSP14	Q68DA7	Formin-1 OS=Homo sapiens OX=9606 GN=FMN1 PE=1 SV=3	FMN1	0	1.209	1	1	1	1	1	1419	157.5	8.44	0	1
NSP14_3	NSP14	O95260	Arginyl-tRNA--protein transferase 1 OS=Homo sapiens OX=9606 GN=ATE1 PE=1 SV=2	ATE1	0	1.204	5	1	1	1	1	518	59.1	7.93	0	1
NSP14_3	NSP14	Q13315	Serine-protein kinase ATM OS=Homo sapiens OX=9606 GN=ATM PE=1 SV=4	ATM	0	1.194	1	1	1	1	1	3056	350.5	6.81	0	1
NSP14_3	NSP14	Q6UXI9	Nephronectin OS=Homo sapiens OX=9606 GN=NPNT PE=2 SV=3	NPNT	0	1.192	3	1	1	1	1	565	61.9	8.34	16	1
NSP14_3	NSP14	P51153	Ras-related protein Rab-13 OS=Homo sapiens OX=9606 GN=RAB13 PE=1 SV=1	RAB13	0	1.191	5	1	1	1	1	203	22.8	9.19	21	1
NSP14_3	NSP14	Q9C0C7	Activating molecule in BECN1-regulated autophagy protein 1 OS=Homo sapiens OX=9606 GN=AMBRA1 PE=1 SV=2	AMBRA1	0	1.19	1	1	1	1	1	1298	142.4	7.18	0	1
NSP14_3	NSP14	Q8WXX7	Autism susceptibility gene 2 protein OS=Homo sapiens OX=9606 GN=AUTS2 PE=1 SV=1	AUTS2	0	1.188	1	1	1	1	1	1259	138.9	9.38	0	1
NSP14_3	NSP14	P52434	DNA-directed RNA polymerases I, II, and III subunit RPABC3 OS=Homo sapiens OX=9606 GN=POLR2H PE=1 SV=4	POLR2H	0	1.188	13	1	1	1	1	150	17.1	4.68	13	1
NSP14_3	NSP14	A0FGR8	Extended synaptotagmin-2 OS=Homo sapiens OX=9606 GN=ESYT2 PE=1 SV=1	ESYT2	0	1.174	1	1	1	1	1	921	102.3	9.26	18	1
NSP14_3	NSP14	Q8NGN2	Olfactory receptor 10S1 OS=Homo sapiens OX=9606 GN=OR10S1 PE=2 SV=2	OR10S1	0	1.165	5	1	1	1	1	331	36.5	8.12	0	1
NSP14_3	NSP14	Q8N8R3	Mitochondrial basic amino acids transporter OS=Homo sapiens OX=9606 GN=SLC25A29 PE=1 SV=2	SLC25A29	0	1.163	4	1	1	1	1	303	32	8.75	0	1
NSP14_3	NSP14	Q9UQE7	Structural maintenance of chromosomes protein 3 OS=Homo sapiens OX=9606 GN=SMC3 PE=1 SV=2	SMC3	0	1.161	1	1	1	1	1	1217	141.5	7.18	14	1
NSP15_1	NSP15	Q13085	Acetyl-CoA carboxylase 1 OS=Homo sapiens OX=9606 GN=ACACA PE=1 SV=2	ACACA	0	574.886	45	101	276	88	1	2346	265.4	6.37	7047	101
NSP15_1	NSP15	P52272	Heterogeneous nuclear ribonucleoprotein M OS=Homo sapiens OX=9606 GN=HNRNPM PE=1 SV=3	HNRNPM	0	234.324	53	36	123	36	1	730	77.5	8.7	3686	36
NSP15_1	NSP15	P11498	Pyruvate carboxylase, mitochondrial OS=Homo sapiens OX=9606 GN=PC PE=1 SV=2	PC	0	232.992	47	40	105	40	1	1178	129.6	6.84	2927	40
NSP15_1	NSP15	P07437	Tubulin beta chain OS=Homo sapiens OX=9606 GN=TUBB PE=1 SV=2	TUBB	0	185.492	53	21	233	5	1	444	49.6	4.89	7675	21
NSP15_1	NSP15	P05165	Propionyl-CoA carboxylase alpha chain, mitochondrial OS=Homo sapiens OX=9606 GN=PCCA PE=1 SV=4	PCCA	0	178.86	42	31	99	31	1	728	80	7.52	2575	31
NSP15_1	NSP15	P11586	C-1-tetrahydrofolate synthase, cytoplasmic OS=Homo sapiens OX=9606 GN=MTHFD1 PE=1 SV=3	MTHFD1	0	166.174	50	36	69	36	1	935	101.5	7.3	1883	36
NSP15_1	NSP15	Q9BVA1	Tubulin beta-2B chain OS=Homo sapiens OX=9606 GN=TUBB2B PE=1 SV=1	TUBB2B	0	164.621	53	20	200	1	1	445	49.9	4.89	6112	20
NSP15_1	NSP15	Q13885	Tubulin beta-2A chain OS=Homo sapiens OX=9606 GN=TUBB2A PE=1 SV=1	TUBB2A	0	163.768	53	20	200	1	1	445	49.9	4.89	6047	20
NSP15_1	NSP15	P68371	Tubulin beta-4B chain OS=Homo sapiens OX=9606 GN=TUBB4B PE=1 SV=1	TUBB4B	0	159.63	53	20	227	1	1	445	49.8	4.89	7125	20
NSP15_1	NSP15	P04350	Tubulin beta-4A chain OS=Homo sapiens OX=9606 GN=TUBB4A PE=1 SV=2	TUBB4A	0	158.411	53	21	187	4	1	444	49.6	4.88	6199	21
NSP15_1	NSP15	P25705	ATP synthase subunit alpha, mitochondrial OS=Homo sapiens OX=9606 GN=ATP5F1A PE=1 SV=1	ATP5F1A	0	152.47	51	24	75	24	1	553	59.7	9.13	2483	24
NSP15_1	NSP15	Q9BUF5	Tubulin beta-6 chain OS=Homo sapiens OX=9606 GN=TUBB6 PE=1 SV=1	TUBB6	0	148.627	57	20	114	8	1	446	49.8	4.88	3842	20
NSP15_1	NSP15	P42694	Probable helicase with zinc finger domain OS=Homo sapiens OX=9606 GN=HELZ PE=1 SV=2	HELZ	0	144.614	25	34	52	34	1	1942	218.8	7.42	1345	34
NSP15_1	NSP15	Q96RQ3	Methylcrotonoyl-CoA carboxylase subunit alpha, mitochondrial OS=Homo sapiens OX=9606 GN=MCCC1 PE=1 SV=3	MCCC1	0	141.973	37	21	59	21	1	725	80.4	7.78	1659	21
NSP15_1	NSP15	Q9BQE3	Tubulin alpha-1C chain OS=Homo sapiens OX=9606 GN=TUBA1C PE=1 SV=1	TUBA1C	0	134.15	49	22	110	1	1	449	49.9	5.1	2732	22
NSP15_1	NSP15	Q71U36	Tubulin alpha-1A chain OS=Homo sapiens OX=9606 GN=TUBA1A PE=1 SV=1	TUBA1A	0	122.41	43	21	106	1	1	451	50.1	5.06	2645	21
NSP15_1	NSP15	P05166	Propionyl-CoA carboxylase beta chain, mitochondrial OS=Homo sapiens OX=9606 GN=PCCB PE=1 SV=3	PCCB	0	119.997	50	21	46	21	1	539	58.2	7.64	1551	21
NSP15_1	NSP15	Q13509	Tubulin beta-3 chain OS=Homo sapiens OX=9606 GN=TUBB3 PE=1 SV=2	TUBB3	0	117.983	38	15	168	2	1	450	50.4	4.93	5843	15
NSP15_1	NSP15	Q9HCC0	Methylcrotonoyl-CoA carboxylase beta chain, mitochondrial OS=Homo sapiens OX=9606 GN=MCCC2 PE=1 SV=1	MCCC2	0	110.663	40	20	57	20	1	563	61.3	7.68	1771	20
NSP15_1	NSP15	P68366	Tubulin alpha-4A chain OS=Homo sapiens OX=9606 GN=TUBA4A PE=1 SV=1	TUBA4A	0	103.801	33	15	83	1	1	448	49.9	5.06	1961	15
NSP15_1	NSP15	O00763	Acetyl-CoA carboxylase 2 OS=Homo sapiens OX=9606 GN=ACACB PE=1 SV=3	ACACB	0	95.06	10	20	49	7	1	2458	276.4	6.49	1378	20
NSP15_1	NSP15	P49411	Elongation factor Tu, mitochondrial OS=Homo sapiens OX=9606 GN=TUFM PE=1 SV=2	TUFM	0	88.456	43	16	39	16	1	452	49.5	7.61	1003	16
NSP15_1	NSP15	P11182	Lipoamide acyltransferase component of branched-chain alpha-keto acid dehydrogenase complex, mitochondrial OS=Homo sapiens OX=9606 GN=DBT PE=1 SV=3	DBT	0	83.368	34	16	50	16	1	482	53.5	8.51	1073	16
NSP15_1	NSP15	O60610	Protein diaphanous homolog 1 OS=Homo sapiens OX=9606 GN=DIAPH1 PE=1 SV=2	DIAPH1	0	82.022	17	20	37	20	1	1272	141.3	5.41	808	20
NSP15_1	NSP15	P68104	Elongation factor 1-alpha 1 OS=Homo sapiens OX=9606 GN=EEF1A1 PE=1 SV=1	EEF1A1	0	72.127	24	10	63	10	1	462	50.1	9.01	1925	10
NSP15_1	NSP15	P17987	T-complex protein 1 subunit alpha OS=Homo sapiens OX=9606 GN=TCP1 PE=1 SV=1	TCP1	0	71.409	34	16	28	16	1	556	60.3	6.11	820	16
NSP15_1	NSP15	P11142	Heat shock cognate 71 kDa protein OS=Homo sapiens OX=9606 GN=HSPA8 PE=1 SV=1	HSPA8	0	66.831	31	17	30	14	1	646	70.9	5.52	736	17
NSP15_1	NSP15	Q9Y3Z3	Deoxynucleoside triphosphate triphosphohydrolase SAMHD1 OS=Homo sapiens OX=9606 GN=SAMHD1 PE=1 SV=2	SAMHD1	0	66.123	37	20	35	20	1	626	72.2	7.14	682	20
NSP15_1	NSP15	Q9Y285	Phenylalanine--tRNA ligase alpha subunit OS=Homo sapiens OX=9606 GN=FARSA PE=1 SV=3	FARSA	0	63.924	42	14	27	14	1	508	57.5	7.8	457	14
NSP15_1	NSP15	P68032	Actin, alpha cardiac muscle 1 OS=Homo sapiens OX=9606 GN=ACTC1 PE=1 SV=1	ACTC1	0	63.691	30	11	62	1	1	377	42	5.39	1443	11
NSP15_1	NSP15	P05141	ADP/ATP translocase 2 OS=Homo sapiens OX=9606 GN=SLC25A5 PE=1 SV=7	SLC25A5	0	62.968	38	13	52	4	1	298	32.8	9.69	1487	13
NSP15_1	NSP15	P12236	ADP/ATP translocase 3 OS=Homo sapiens OX=9606 GN=SLC25A6 PE=1 SV=4	SLC25A6	0	56.254	38	12	37	2	1	298	32.8	9.74	1152	12
NSP15_1	NSP15	P35658	Nuclear pore complex protein Nup214 OS=Homo sapiens OX=9606 GN=NUP214 PE=1 SV=2	NUP214	0	54.513	12	16	22	16	1	2090	213.5	7.47	380	16
NSP15_1	NSP15	Q9UJS0	Calcium-binding mitochondrial carrier protein Aralar2 OS=Homo sapiens OX=9606 GN=SLC25A13 PE=1 SV=2	SLC25A13	0	53.604	27	14	20	10	1	675	74.1	8.62	622	14
NSP15_1	NSP15	P0DMV8	Heat shock 70 kDa protein 1A OS=Homo sapiens OX=9606 GN=HSPA1A PE=1 SV=1	HSPA1A	0	51.948	25	13	21	11	1	641	70	5.66	592	13
NSP15_1	NSP15	P15924	Desmoplakin OS=Homo sapiens OX=9606 GN=DSP PE=1 SV=3	DSP	0	50.346	7	16	16	16	1	2871	331.6	6.81	418	16
NSP15_1	NSP15	Q02978	Mitochondrial 2-oxoglutarate/malate carrier protein OS=Homo sapiens OX=9606 GN=SLC25A11 PE=1 SV=3	SLC25A11	0	47.859	47	12	16	12	1	314	34	9.91	372	12
NSP15_1	NSP15	P04181	Ornithine aminotransferase, mitochondrial OS=Homo sapiens OX=9606 GN=OAT PE=1 SV=1	OAT	0	47.583	36	11	14	11	1	439	48.5	7.03	432	11
NSP15_1	NSP15	P33993	DNA replication licensing factor MCM7 OS=Homo sapiens OX=9606 GN=MCM7 PE=1 SV=4	MCM7	0	47.115	27	15	20	15	1	719	81.3	6.46	357	15
NSP15_1	NSP15	P06733	Alpha-enolase OS=Homo sapiens OX=9606 GN=ENO1 PE=1 SV=2	ENO1	0	45.615	34	10	16	10	1	434	47.1	7.39	483	10
NSP15_1	NSP15	P12235	ADP/ATP translocase 1 OS=Homo sapiens OX=9606 GN=SLC25A4 PE=1 SV=4	SLC25A4	0	45.491	28	9	31	1	1	298	33	9.76	983	9
NSP15_1	NSP15	P23396	40S ribosomal protein S3 OS=Homo sapiens OX=9606 GN=RPS3 PE=1 SV=2	RPS3	0	43.429	56	13	23	13	1	243	26.7	9.66	547	13
NSP15_1	NSP15	Q92947	Glutaryl-CoA dehydrogenase, mitochondrial OS=Homo sapiens OX=9606 GN=GCDH PE=1 SV=1	GCDH	0	41.404	26	7	13	7	1	438	48.1	8.06	396	7
NSP15_1	NSP15	P11940	Polyadenylate-binding protein 1 OS=Homo sapiens OX=9606 GN=PABPC1 PE=1 SV=2	PABPC1	0	40.711	27	13	18	9	1	636	70.6	9.5	426	13
NSP15_1	NSP15	P31943	Heterogeneous nuclear ribonucleoprotein H OS=Homo sapiens OX=9606 GN=HNRNPH1 PE=1 SV=4	HNRNPH1	0	39.85	23	8	19	5	1	449	49.2	6.3	523	8
NSP15_1	NSP15	Q9Y2L1	Exosome complex exonuclease RRP44 OS=Homo sapiens OX=9606 GN=DIS3 PE=1 SV=2	DIS3	0	39.29	15	12	14	12	1	958	108.9	7.14	402	12
NSP15_1	NSP15	P17844	Probable ATP-dependent RNA helicase DDX5 OS=Homo sapiens OX=9606 GN=DDX5 PE=1 SV=1	DDX5	0	39.077	19	10	14	8	1	614	69.1	8.92	323	10
NSP15_1	NSP15	Q99567	Nuclear pore complex protein Nup88 OS=Homo sapiens OX=9606 GN=NUP88 PE=1 SV=2	NUP88	0	37.944	21	10	12	10	1	741	83.5	5.69	254	10
NSP15_1	NSP15	P08670	Vimentin OS=Homo sapiens OX=9606 GN=VIM PE=1 SV=4	VIM	0	36.951	30	13	16	12	1	466	53.6	5.12	373	13
NSP15_1	NSP15	P10809	60 kDa heat shock protein, mitochondrial OS=Homo sapiens OX=9606 GN=HSPD1 PE=1 SV=2	HSPD1	0	36.892	17	8	11	8	1	573	61	5.87	407	8
NSP15_1	NSP15	P50991	T-complex protein 1 subunit delta OS=Homo sapiens OX=9606 GN=CCT4 PE=1 SV=4	CCT4	0	36.452	18	9	13	9	1	539	57.9	7.83	331	9
NSP15_1	NSP15	P11310	Medium-chain specific acyl-CoA dehydrogenase, mitochondrial OS=Homo sapiens OX=9606 GN=ACADM PE=1 SV=1	ACADM	0	35.397	25	10	14	10	1	421	46.6	8.37	379	10
NSP15_1	NSP15	Q00325	Phosphate carrier protein, mitochondrial OS=Homo sapiens OX=9606 GN=SLC25A3 PE=1 SV=2	SLC25A3	0	35.316	26	10	21	10	1	362	40.1	9.38	506	10
NSP15_1	NSP15	P36578	60S ribosomal protein L4 OS=Homo sapiens OX=9606 GN=RPL4 PE=1 SV=5	RPL4	0	34.118	27	11	13	11	1	427	47.7	11.06	231	11
NSP15_1	NSP15	O14654	Insulin receptor substrate 4 OS=Homo sapiens OX=9606 GN=IRS4 PE=1 SV=1	IRS4	0	34.098	12	10	15	10	1	1257	133.7	8.44	373	10
NSP15_1	NSP15	Q8IWZ3	Ankyrin repeat and KH domain-containing protein 1 OS=Homo sapiens OX=9606 GN=ANKHD1 PE=1 SV=1	ANKHD1	0	33.474	5	9	13	8	1	2542	269.3	5.73	276	9
NSP15_1	NSP15	P08238	Heat shock protein HSP 90-beta OS=Homo sapiens OX=9606 GN=HSP90AB1 PE=1 SV=4	HSP90AB1	0	32.836	15	9	13	9	1	724	83.2	5.03	344	9
NSP15_1	NSP15	Q06830	Peroxiredoxin-1 OS=Homo sapiens OX=9606 GN=PRDX1 PE=1 SV=1	PRDX1	0	32.467	47	10	18	9	1	199	22.1	8.13	355	10
NSP15_1	NSP15	Q92841	Probable ATP-dependent RNA helicase DDX17 OS=Homo sapiens OX=9606 GN=DDX17 PE=1 SV=2	DDX17	0	31.886	19	9	10	7	1	729	80.2	8.27	254	9
NSP15_1	NSP15	P19338	Nucleolin OS=Homo sapiens OX=9606 GN=NCL PE=1 SV=3	NCL	0	31.53	15	10	12	10	1	710	76.6	4.7	333	10
NSP15_1	NSP15	P48735	Isocitrate dehydrogenase [NADP], mitochondrial OS=Homo sapiens OX=9606 GN=IDH2 PE=1 SV=2	IDH2	0	31.352	18	7	11	7	1	452	50.9	8.69	262	7
NSP15_1	NSP15	P06576	ATP synthase subunit beta, mitochondrial OS=Homo sapiens OX=9606 GN=ATP5F1B PE=1 SV=3	ATP5F1B	0	30.504	17	7	9	7	1	529	56.5	5.4	294	7
NSP15_1	NSP15	Q8N1F7	Nuclear pore complex protein Nup93 OS=Homo sapiens OX=9606 GN=NUP93 PE=1 SV=2	NUP93	0	28.598	12	9	13	9	1	819	93.4	5.72	209	9
NSP15_1	NSP15	P63244	Receptor of activated protein C kinase 1 OS=Homo sapiens OX=9606 GN=RACK1 PE=1 SV=3	RACK1	0	27.486	27	8	15	8	1	317	35.1	7.69	395	8
NSP15_1	NSP15	Q9NZI8	Insulin-like growth factor 2 mRNA-binding protein 1 OS=Homo sapiens OX=9606 GN=IGF2BP1 PE=1 SV=2	IGF2BP1	0	26.772	11	5	7	3	1	577	63.4	9.2	280	5
NSP15_1	NSP15	P51570	Galactokinase OS=Homo sapiens OX=9606 GN=GALK1 PE=1 SV=1	GALK1	0	26.737	27	9	14	9	1	392	42.2	6.46	330	9
NSP15_1	NSP15	P12956	X-ray repair cross-complementing protein 6 OS=Homo sapiens OX=9606 GN=XRCC6 PE=1 SV=2	XRCC6	0	26.5	19	8	10	8	1	609	69.8	6.64	223	8
NSP15_1	NSP15	P62424	60S ribosomal protein L7a OS=Homo sapiens OX=9606 GN=RPL7A PE=1 SV=2	RPL7A	0	26.065	25	7	12	7	1	266	30	10.61	274	7
NSP15_1	NSP15	P48643	T-complex protein 1 subunit epsilon OS=Homo sapiens OX=9606 GN=CCT5 PE=1 SV=1	CCT5	0	25.46	19	8	12	8	1	541	59.6	5.66	271	8
NSP15_1	NSP15	P22695	Cytochrome b-c1 complex subunit 2, mitochondrial OS=Homo sapiens OX=9606 GN=UQCRC2 PE=1 SV=3	UQCRC2	0	25.447	26	7	9	7	1	453	48.4	8.63	181	7
NSP15_1	NSP15	O43175	D-3-phosphoglycerate dehydrogenase OS=Homo sapiens OX=9606 GN=PHGDH PE=1 SV=4	PHGDH	0	25.43	17	7	10	7	1	533	56.6	6.71	354	7
NSP15_1	NSP15	P17812	CTP synthase 1 OS=Homo sapiens OX=9606 GN=CTPS1 PE=1 SV=2	CTPS1	0	24.747	10	6	9	6	1	591	66.6	6.46	230	6
NSP15_1	NSP15	Q53H12	Acylglycerol kinase, mitochondrial OS=Homo sapiens OX=9606 GN=AGK PE=1 SV=2	AGK	0	24.732	21	5	7	5	1	422	47.1	8.09	205	5
NSP15_1	NSP15	P09622	Dihydrolipoyl dehydrogenase, mitochondrial OS=Homo sapiens OX=9606 GN=DLD PE=1 SV=2	DLD	0	24.564	11	4	8	4	1	509	54.1	7.85	206	4
NSP15_1	NSP15	Q9BSD7	Cancer-related nucleoside-triphosphatase OS=Homo sapiens OX=9606 GN=NTPCR PE=1 SV=1	NTPCR	0	24.531	36	5	10	5	1	190	20.7	9.54	339	5
NSP15_1	NSP15	Q00839	Heterogeneous nuclear ribonucleoprotein U OS=Homo sapiens OX=9606 GN=HNRNPU PE=1 SV=6	HNRNPU	0	24.494	12	8	12	8	1	825	90.5	6	370	8
NSP15_1	NSP15	Q92616	eIF-2-alpha kinase activator GCN1 OS=Homo sapiens OX=9606 GN=GCN1 PE=1 SV=6	GCN1	0	24.061	4	8	9	8	1	2671	292.6	7.47	187	8
NSP15_1	NSP15	P61962	DDB1- and CUL4-associated factor 7 OS=Homo sapiens OX=9606 GN=DCAF7 PE=1 SV=1	DCAF7	0	24.044	26	7	9	7	1	342	38.9	5.52	214	7
NSP15_1	NSP15	Q15233	Non-POU domain-containing octamer-binding protein OS=Homo sapiens OX=9606 GN=NONO PE=1 SV=4	NONO	0	24.027	19	7	9	6	1	471	54.2	8.95	163	7
NSP15_1	NSP15	O75746	Calcium-binding mitochondrial carrier protein Aralar1 OS=Homo sapiens OX=9606 GN=SLC25A12 PE=1 SV=2	SLC25A12	0	24.019	13	8	10	4	1	678	74.7	8.38	266	8
NSP15_1	NSP15	P27708	CAD protein OS=Homo sapiens OX=9606 GN=CAD PE=1 SV=3	CAD	0	23.841	4	7	7	7	1	2225	242.8	6.46	192	7
NSP15_1	NSP15	P38646	Stress-70 protein, mitochondrial OS=Homo sapiens OX=9606 GN=HSPA9 PE=1 SV=2	HSPA9	0	23.762	14	7	10	7	1	679	73.6	6.16	257	7
NSP15_1	NSP15	P49368	T-complex protein 1 subunit gamma OS=Homo sapiens OX=9606 GN=CCT3 PE=1 SV=4	CCT3	0	23.73	17	8	10	8	1	545	60.5	6.49	258	8
NSP15_1	NSP15	P11177	Pyruvate dehydrogenase E1 component subunit beta, mitochondrial OS=Homo sapiens OX=9606 GN=PDHB PE=1 SV=3	PDHB	0	23.21	21	6	9	6	1	359	39.2	6.65	285	6
NSP15_1	NSP15	P62701	40S ribosomal protein S4, X isoform OS=Homo sapiens OX=9606 GN=RPS4X PE=1 SV=2	RPS4X	0	22.438	27	7	9	7	1	263	29.6	10.15	237	7
NSP15_1	NSP15	P78527	DNA-dependent protein kinase catalytic subunit OS=Homo sapiens OX=9606 GN=PRKDC PE=1 SV=3	PRKDC	0	22.389	3	8	8	8	1	4128	468.8	7.12	196	8
NSP15_1	NSP15	Q13310	Polyadenylate-binding protein 4 OS=Homo sapiens OX=9606 GN=PABPC4 PE=1 SV=1	PABPC4	0	22.241	16	8	8	4	1	644	70.7	9.26	205	8
NSP15_1	NSP15	P11021	Endoplasmic reticulum chaperone BiP OS=Homo sapiens OX=9606 GN=HSPA5 PE=1 SV=2	HSPA5	0	21.804	14	8	9	7	1	654	72.3	5.16	148	8
NSP15_1	NSP15	P78406	mRNA export factor OS=Homo sapiens OX=9606 GN=RAE1 PE=1 SV=1	RAE1	0	21.689	16	5	7	5	1	368	40.9	7.83	214	5
NSP15_1	NSP15	P09651	Heterogeneous nuclear ribonucleoprotein A1 OS=Homo sapiens OX=9606 GN=HNRNPA1 PE=1 SV=5	HNRNPA1	0	20.874	22	5	10	5	1	372	38.7	9.13	168	5
NSP15_1	NSP15	P46781	40S ribosomal protein S9 OS=Homo sapiens OX=9606 GN=RPS9 PE=1 SV=3	RPS9	0	20.555	31	8	8	8	1	194	22.6	10.65	190	8
NSP15_1	NSP15	Q08211	ATP-dependent RNA helicase A OS=Homo sapiens OX=9606 GN=DHX9 PE=1 SV=4	DHX9	0	20.291	6	6	7	6	1	1270	140.9	6.84	179	6
NSP15_1	NSP15	Q3ZCQ8	Mitochondrial import inner membrane translocase subunit TIM50 OS=Homo sapiens OX=9606 GN=TIMM50 PE=1 SV=2	TIMM50	0	20.265	12	3	5	3	1	353	39.6	8.37	236	3
NSP15_1	NSP15	P52948	Nuclear pore complex protein Nup98-Nup96 OS=Homo sapiens OX=9606 GN=NUP98 PE=1 SV=4	NUP98	0	20.004	6	7	8	7	1	1817	197.5	6.4	197	7
NSP15_1	NSP15	P26641	Elongation factor 1-gamma OS=Homo sapiens OX=9606 GN=EEF1G PE=1 SV=3	EEF1G	0	19.983	17	6	8	6	1	437	50.1	6.67	168	6
NSP15_1	NSP15	P25205	DNA replication licensing factor MCM3 OS=Homo sapiens OX=9606 GN=MCM3 PE=1 SV=3	MCM3	0	19.828	12	8	8	8	1	808	90.9	5.77	153	8
NSP15_1	NSP15	P61313	60S ribosomal protein L15 OS=Homo sapiens OX=9606 GN=RPL15 PE=1 SV=2	RPL15	0	19.758	35	6	8	6	1	204	24.1	11.62	160	6
NSP15_1	NSP15	P62249	40S ribosomal protein S16 OS=Homo sapiens OX=9606 GN=RPS16 PE=1 SV=2	RPS16	0	19.542	38	8	9	8	1	146	16.4	10.21	236	8
NSP15_1	NSP15	P68400	Casein kinase II subunit alpha OS=Homo sapiens OX=9606 GN=CSNK2A1 PE=1 SV=1	CSNK2A1	0	19.536	13	4	5	4	1	391	45.1	7.74	133	4
NSP15_1	NSP15	P12004	Proliferating cell nuclear antigen OS=Homo sapiens OX=9606 GN=PCNA PE=1 SV=1	PCNA	0	19.434	32	6	9	6	1	261	28.8	4.69	212	6
NSP15_1	NSP15	P12694	2-oxoisovalerate dehydrogenase subunit alpha, mitochondrial OS=Homo sapiens OX=9606 GN=BCKDHA PE=1 SV=2	BCKDHA	0	19.377	14	3	6	3	1	445	50.4	8.27	85	3
NSP15_1	NSP15	P23528	Cofilin-1 OS=Homo sapiens OX=9606 GN=CFL1 PE=1 SV=3	CFL1	0	19.306	46	6	6	6	1	166	18.5	8.09	189	6
NSP15_1	NSP15	Q5SRE5	Nucleoporin NUP188 homolog OS=Homo sapiens OX=9606 GN=NUP188 PE=1 SV=1	NUP188	0	19.22	6	7	7	7	1	1749	195.9	6.73	142	7
NSP15_1	NSP15	P62241	40S ribosomal protein S8 OS=Homo sapiens OX=9606 GN=RPS8 PE=1 SV=2	RPS8	0	18.97	33	6	9	6	1	208	24.2	10.32	245	6
NSP15_1	NSP15	P39023	60S ribosomal protein L3 OS=Homo sapiens OX=9606 GN=RPL3 PE=1 SV=2	RPL3	0	18.881	15	5	7	5	1	403	46.1	10.18	148	5
NSP15_1	NSP15	P15880	40S ribosomal protein S2 OS=Homo sapiens OX=9606 GN=RPS2 PE=1 SV=2	RPS2	0	18.801	19	5	7	5	1	293	31.3	10.24	190	5
NSP15_1	NSP15	P61353	60S ribosomal protein L27 OS=Homo sapiens OX=9606 GN=RPL27 PE=1 SV=2	RPL27	0	18.604	43	5	8	5	1	136	15.8	10.56	147	5
NSP15_1	NSP15	Q14974	Importin subunit beta-1 OS=Homo sapiens OX=9606 GN=KPNB1 PE=1 SV=2	KPNB1	0	18.543	6	4	5	4	1	876	97.1	4.78	229	4
NSP15_1	NSP15	Q02878	60S ribosomal protein L6 OS=Homo sapiens OX=9606 GN=RPL6 PE=1 SV=3	RPL6	0	17.71	20	6	11	6	1	288	32.7	10.58	283	6
NSP15_1	NSP15	Q9Y2K2	Serine/threonine-protein kinase SIK3 OS=Homo sapiens OX=9606 GN=SIK3 PE=1 SV=4	SIK3	0	17.571	6	5	6	5	1	1321	144.8	6.79	124	5
NSP15_1	NSP15	O00425	Insulin-like growth factor 2 mRNA-binding protein 3 OS=Homo sapiens OX=9606 GN=IGF2BP3 PE=1 SV=2	IGF2BP3	0	17.31	9	4	5	2	1	579	63.7	8.87	199	4
NSP15_1	NSP15	O75190	DnaJ homolog subfamily B member 6 OS=Homo sapiens OX=9606 GN=DNAJB6 PE=1 SV=2	DNAJB6	0	17.269	12	4	7	4	1	326	36.1	9.16	246	4
NSP15_1	NSP15	Q9UBX3	Mitochondrial dicarboxylate carrier OS=Homo sapiens OX=9606 GN=SLC25A10 PE=1 SV=2	SLC25A10	0	17.103	22	5	5	5	1	287	31.3	9.54	193	5
NSP15_1	NSP15	Q9UPQ9	Trinucleotide repeat-containing gene 6B protein OS=Homo sapiens OX=9606 GN=TNRC6B PE=1 SV=4	TNRC6B	0	16.899	6	4	5	4	1	1833	193.9	6.76	53	4
NSP15_1	NSP15	P62081	40S ribosomal protein S7 OS=Homo sapiens OX=9606 GN=RPS7 PE=1 SV=1	RPS7	0	16.862	22	4	5	4	1	194	22.1	10.1	180	4
NSP15_1	NSP15	P18124	60S ribosomal protein L7 OS=Homo sapiens OX=9606 GN=RPL7 PE=1 SV=1	RPL7	0	16.703	29	7	7	7	1	248	29.2	10.65	160	7
NSP15_1	NSP15	O95433	Activator of 90 kDa heat shock protein ATPase homolog 1 OS=Homo sapiens OX=9606 GN=AHSA1 PE=1 SV=1	AHSA1	0	16.544	15	4	5	4	1	338	38.3	5.53	121	4
NSP15_1	NSP15	O95831	Apoptosis-inducing factor 1, mitochondrial OS=Homo sapiens OX=9606 GN=AIFM1 PE=1 SV=1	AIFM1	0	16.362	13	5	5	5	1	613	66.9	8.95	127	5
NSP15_1	NSP15	Q9UG63	ATP-binding cassette sub-family F member 2 OS=Homo sapiens OX=9606 GN=ABCF2 PE=1 SV=2	ABCF2	0	16.178	7	3	6	3	1	623	71.2	7.37	104	3
NSP15_1	NSP15	O60762	Dolichol-phosphate mannosyltransferase subunit 1 OS=Homo sapiens OX=9606 GN=DPM1 PE=1 SV=1	DPM1	0	15.907	32	6	6	6	1	260	29.6	9.57	116	6
NSP15_1	NSP15	P23246	Splicing factor, proline- and glutamine-rich OS=Homo sapiens OX=9606 GN=SFPQ PE=1 SV=2	SFPQ	0	15.879	11	7	7	6	1	707	76.1	9.44	115	7
NSP15_1	NSP15	P05388	60S acidic ribosomal protein P0 OS=Homo sapiens OX=9606 GN=RPLP0 PE=1 SV=1	RPLP0	0	15.776	23	5	5	5	1	317	34.3	5.97	147	5
NSP15_1	NSP15	P11172	Uridine 5'-monophosphate synthase OS=Homo sapiens OX=9606 GN=UMPS PE=1 SV=1	UMPS	0	15.746	12	4	5	4	1	480	52.2	7.24	140	4
NSP15_1	NSP15	P04406	Glyceraldehyde-3-phosphate dehydrogenase OS=Homo sapiens OX=9606 GN=GAPDH PE=1 SV=3	GAPDH	0	15.711	16	3	4	3	1	335	36	8.46	137	3
NSP15_1	NSP15	Q07020	60S ribosomal protein L18 OS=Homo sapiens OX=9606 GN=RPL18 PE=1 SV=2	RPL18	0	15.664	29	5	5	5	1	188	21.6	11.72	165	5
NSP15_1	NSP15	P55795	Heterogeneous nuclear ribonucleoprotein H2 OS=Homo sapiens OX=9606 GN=HNRNPH2 PE=1 SV=1	HNRNPH2	0	15.334	13	4	11	1	1	449	49.2	6.3	274	4
NSP15_1	NSP15	P55786	Puromycin-sensitive aminopeptidase OS=Homo sapiens OX=9606 GN=NPEPPS PE=1 SV=2	NPEPPS	0	14.903	6	4	5	4	1	919	103.2	5.72	116	4
NSP15_1	NSP15	P50402	Emerin OS=Homo sapiens OX=9606 GN=EMD PE=1 SV=1	EMD	0	14.888	20	5	5	5	1	254	29	5.5	93	5
NSP15_1	NSP15	P62277	40S ribosomal protein S13 OS=Homo sapiens OX=9606 GN=RPS13 PE=1 SV=2	RPS13	0	14.4	25	3	6	3	1	151	17.2	10.54	187	3
NSP15_1	NSP15	O75489	NADH dehydrogenase [ubiquinone] iron-sulfur protein 3, mitochondrial OS=Homo sapiens OX=9606 GN=NDUFS3 PE=1 SV=1	NDUFS3	0	14.246	19	4	4	4	1	264	30.2	7.5	138	4
NSP15_1	NSP15	P61247	40S ribosomal protein S3a OS=Homo sapiens OX=9606 GN=RPS3A PE=1 SV=2	RPS3A	0	14.012	19	5	5	5	1	264	29.9	9.73	134	5
NSP15_1	NSP15	O00148	ATP-dependent RNA helicase DDX39A OS=Homo sapiens OX=9606 GN=DDX39A PE=1 SV=2	DDX39A	0	13.968	14	6	6	6	1	427	49.1	5.68	118	6
NSP15_1	NSP15	Q9Y5V3	Melanoma-associated antigen D1 OS=Homo sapiens OX=9606 GN=MAGED1 PE=1 SV=3	MAGED1	0	13.921	7	5	6	4	1	778	86.1	5.83	117	5
NSP15_1	NSP15	Q07021	Complement component 1 Q subcomponent-binding protein, mitochondrial OS=Homo sapiens OX=9606 GN=C1QBP PE=1 SV=1	C1QBP	0	13.895	10	2	3	2	1	282	31.3	4.84	155	2
NSP15_1	NSP15	P51114	Fragile X mental retardation syndrome-related protein 1 OS=Homo sapiens OX=9606 GN=FXR1 PE=1 SV=3	FXR1	0	13.816	11	5	6	3	1	621	69.7	6.15	80	5
NSP15_1	NSP15	Q5JPH6	Probable glutamate--tRNA ligase, mitochondrial OS=Homo sapiens OX=9606 GN=EARS2 PE=1 SV=2	EARS2	0	13.549	9	3	4	3	1	523	58.7	8.76	117	3
NSP15_1	NSP15	P62263	40S ribosomal protein S14 OS=Homo sapiens OX=9606 GN=RPS14 PE=1 SV=3	RPS14	0	13.528	30	4	5	4	1	151	16.3	10.05	94	4
NSP15_1	NSP15	P05023	Sodium/potassium-transporting ATPase subunit alpha-1 OS=Homo sapiens OX=9606 GN=ATP1A1 PE=1 SV=1	ATP1A1	0	13.38	7	5	5	5	1	1023	112.8	5.49	107	5
NSP15_1	NSP15	P36542	ATP synthase subunit gamma, mitochondrial OS=Homo sapiens OX=9606 GN=ATP5F1C PE=1 SV=1	ATP5F1C	0	12.98	17	5	6	5	1	298	33	9.22	148	5
NSP15_1	NSP15	P62269	40S ribosomal protein S18 OS=Homo sapiens OX=9606 GN=RPS18 PE=1 SV=3	RPS18	0	12.836	22	4	7	4	1	152	17.7	10.99	127	4
NSP15_1	NSP15	P61204	ADP-ribosylation factor 3 OS=Homo sapiens OX=9606 GN=ARF3 PE=1 SV=2	ARF3	0	12.532	30	4	4	2	1	181	20.6	7.43	146	4
NSP15_1	NSP15	Q15365	Poly(rC)-binding protein 1 OS=Homo sapiens OX=9606 GN=PCBP1 PE=1 SV=2	PCBP1	0	12.452	18	3	5	3	1	356	37.5	7.09	76	3
NSP15_1	NSP15	Q9NZ01	Very-long-chain enoyl-CoA reductase OS=Homo sapiens OX=9606 GN=TECR PE=1 SV=1	TECR	0	12.415	13	4	6	4	1	308	36	9.45	122	4
NSP15_1	NSP15	P30050	60S ribosomal protein L12 OS=Homo sapiens OX=9606 GN=RPL12 PE=1 SV=1	RPL12	0	12.348	15	2	3	2	1	165	17.8	9.42	156	2
NSP15_1	NSP15	P62753	40S ribosomal protein S6 OS=Homo sapiens OX=9606 GN=RPS6 PE=1 SV=1	RPS6	0	12.311	14	3	4	3	1	249	28.7	10.84	119	3
NSP15_1	NSP15	Q9Y520	Protein PRRC2C OS=Homo sapiens OX=9606 GN=PRRC2C PE=1 SV=4	PRRC2C	0	12.297	2	5	7	5	1	2896	316.7	9.13	61	5
NSP15_1	NSP15	P26373	60S ribosomal protein L13 OS=Homo sapiens OX=9606 GN=RPL13 PE=1 SV=4	RPL13	0	12.21	20	4	5	4	1	211	24.2	11.65	157	4
NSP15_1	NSP15	Q96PK6	RNA-binding protein 14 OS=Homo sapiens OX=9606 GN=RBM14 PE=1 SV=2	RBM14	0	12.174	8	5	5	5	1	669	69.4	9.67	90	5
NSP15_1	NSP15	O60716	Catenin delta-1 OS=Homo sapiens OX=9606 GN=CTNND1 PE=1 SV=1	CTNND1	0	12.151	7	6	6	6	1	968	108.1	6.23	104	6
NSP15_1	NSP15	P62917	60S ribosomal protein L8 OS=Homo sapiens OX=9606 GN=RPL8 PE=1 SV=2	RPL8	0	11.976	24	4	7	4	1	257	28	11.03	103	4
NSP15_1	NSP15	Q9BW92	Threonine--tRNA ligase, mitochondrial OS=Homo sapiens OX=9606 GN=TARS2 PE=1 SV=1	TARS2	0	11.87	7	4	4	4	1	718	81	7.3	121	4
NSP15_1	NSP15	P40937	Replication factor C subunit 5 OS=Homo sapiens OX=9606 GN=RFC5 PE=1 SV=1	RFC5	0	11.757	16	3	3	3	1	340	38.5	7.2	86	3
NSP15_1	NSP15	P49915	GMP synthase [glutamine-hydrolyzing] OS=Homo sapiens OX=9606 GN=GMPS PE=1 SV=1	GMPS	0	11.614	7	3	4	3	1	693	76.7	6.87	78	3
NSP15_1	NSP15	P62906	60S ribosomal protein L10a OS=Homo sapiens OX=9606 GN=RPL10A PE=1 SV=2	RPL10A	0	11.422	20	4	7	4	1	217	24.8	9.94	125	4
NSP15_1	NSP15	P18085	ADP-ribosylation factor 4 OS=Homo sapiens OX=9606 GN=ARF4 PE=1 SV=3	ARF4	0	11.143	27	4	6	2	1	180	20.5	7.14	154	4
NSP15_1	NSP15	O76031	ATP-dependent Clp protease ATP-binding subunit clpX-like, mitochondrial OS=Homo sapiens OX=9606 GN=CLPX PE=1 SV=2	CLPX	0	11.099	9	4	5	4	1	633	69.2	7.58	67	4
NSP15_1	NSP15	P62244	40S ribosomal protein S15a OS=Homo sapiens OX=9606 GN=RPS15A PE=1 SV=2	RPS15A	0	10.921	33	3	4	3	1	130	14.8	10.13	107	3
NSP15_1	NSP15	Q9P2R7	Succinate--CoA ligase [ADP-forming] subunit beta, mitochondrial OS=Homo sapiens OX=9606 GN=SUCLA2 PE=1 SV=3	SUCLA2	0	10.901	6	1	2	1	1	463	50.3	7.42	90	1
NSP15_1	NSP15	P06493	Cyclin-dependent kinase 1 OS=Homo sapiens OX=9606 GN=CDK1 PE=1 SV=3	CDK1	0	10.892	14	4	10	3	1	297	34.1	8.4	160	4
NSP15_1	NSP15	P62847	40S ribosomal protein S24 OS=Homo sapiens OX=9606 GN=RPS24 PE=1 SV=1	RPS24	0	10.839	20	2	3	2	1	133	15.4	10.78	133	2
NSP15_1	NSP15	P05387	60S acidic ribosomal protein P2 OS=Homo sapiens OX=9606 GN=RPLP2 PE=1 SV=1	RPLP2	0	10.803	27	2	4	2	1	115	11.7	4.54	114	2
NSP15_1	NSP15	Q92900	Regulator of nonsense transcripts 1 OS=Homo sapiens OX=9606 GN=UPF1 PE=1 SV=2	UPF1	0	10.77	5	4	4	4	1	1129	124.3	6.61	102	4
NSP15_1	NSP15	P13639	Elongation factor 2 OS=Homo sapiens OX=9606 GN=EEF2 PE=1 SV=4	EEF2	0	10.745	4	4	4	4	1	858	95.3	6.83	101	4
NSP15_1	NSP15	Q9UKV8	Protein argonaute-2 OS=Homo sapiens OX=9606 GN=AGO2 PE=1 SV=3	AGO2	0	10.735	8	5	5	5	1	859	97.1	9.19	42	5
NSP15_1	NSP15	Q15366	Poly(rC)-binding protein 2 OS=Homo sapiens OX=9606 GN=PCBP2 PE=1 SV=1	PCBP2	0	10.725	24	4	5	4	1	365	38.6	6.79	69	4
NSP15_1	NSP15	Q13283	Ras GTPase-activating protein-binding protein 1 OS=Homo sapiens OX=9606 GN=G3BP1 PE=1 SV=1	G3BP1	0	10.697	8	2	2	2	1	466	52.1	5.52	118	2
NSP15_1	NSP15	P16615	Sarcoplasmic/endoplasmic reticulum calcium ATPase 2 OS=Homo sapiens OX=9606 GN=ATP2A2 PE=1 SV=1	ATP2A2	0	10.642	7	4	4	4	1	1042	114.7	5.34	82	4
NSP15_1	NSP15	P02786	Transferrin receptor protein 1 OS=Homo sapiens OX=9606 GN=TFRC PE=1 SV=2	TFRC	0	10.388	4	3	3	3	1	760	84.8	6.61	127	3
NSP15_1	NSP15	P14923	Junction plakoglobin OS=Homo sapiens OX=9606 GN=JUP PE=1 SV=3	JUP	0	10.117	7	3	3	3	1	745	81.7	6.14	90	3
NSP15_1	NSP15	P62750	60S ribosomal protein L23a OS=Homo sapiens OX=9606 GN=RPL23A PE=1 SV=1	RPL23A	0	9.838	21	3	3	3	1	156	17.7	10.45	109	3
NSP15_1	NSP15	Q9H936	Mitochondrial glutamate carrier 1 OS=Homo sapiens OX=9606 GN=SLC25A22 PE=1 SV=1	SLC25A22	0	9.816	18	4	4	4	1	323	34.4	9.29	65	4
NSP15_1	NSP15	P62854	40S ribosomal protein S26 OS=Homo sapiens OX=9606 GN=RPS26 PE=1 SV=3	RPS26	0	9.796	34	3	5	3	1	115	13	11	83	3
NSP15_1	NSP15	P61978	Heterogeneous nuclear ribonucleoprotein K OS=Homo sapiens OX=9606 GN=HNRNPK PE=1 SV=1	HNRNPK	0	9.707	12	3	3	3	1	463	50.9	5.54	79	3
NSP15_1	NSP15	Q53GQ0	Very-long-chain 3-oxoacyl-CoA reductase OS=Homo sapiens OX=9606 GN=HSD17B12 PE=1 SV=2	HSD17B12	0	9.58	8	3	3	3	1	312	34.3	9.32	95	3
NSP15_1	NSP15	Q92499	ATP-dependent RNA helicase DDX1 OS=Homo sapiens OX=9606 GN=DDX1 PE=1 SV=2	DDX1	0	9.457	6	3	3	3	1	740	82.4	7.23	101	3
NSP15_1	NSP15	O00571	ATP-dependent RNA helicase DDX3X OS=Homo sapiens OX=9606 GN=DDX3X PE=1 SV=3	DDX3X	0	9.426	5	3	4	2	1	662	73.2	7.18	91	3
NSP15_1	NSP15	P06748	Nucleophosmin OS=Homo sapiens OX=9606 GN=NPM1 PE=1 SV=2	NPM1	0	9.254	12	2	2	2	1	294	32.6	4.78	121	2
NSP15_1	NSP15	P40429	60S ribosomal protein L13a OS=Homo sapiens OX=9606 GN=RPL13A PE=1 SV=2	RPL13A	0	9.04	16	3	3	3	1	203	23.6	10.93	101	3
NSP15_1	NSP15	P32119	Peroxiredoxin-2 OS=Homo sapiens OX=9606 GN=PRDX2 PE=1 SV=5	PRDX2	0	8.879	20	3	4	2	1	198	21.9	5.97	124	3
NSP15_1	NSP15	Q969V3	Nicalin OS=Homo sapiens OX=9606 GN=NCLN PE=1 SV=2	NCLN	0	8.871	8	3	3	3	1	563	62.9	6.89	68	3
NSP15_1	NSP15	Q92945	Far upstream element-binding protein 2 OS=Homo sapiens OX=9606 GN=KHSRP PE=1 SV=4	KHSRP	0	8.523	8	4	4	4	1	711	73.1	7.3	69	4
NSP15_1	NSP15	Q6UB35	Monofunctional C1-tetrahydrofolate synthase, mitochondrial OS=Homo sapiens OX=9606 GN=MTHFD1L PE=1 SV=1	MTHFD1L	0	8.522	3	3	3	3	1	978	105.7	8.06	54	3
NSP15_1	NSP15	P32969	60S ribosomal protein L9 OS=Homo sapiens OX=9606 GN=RPL9 PE=1 SV=1	RPL9	0	8.518	23	3	3	3	1	192	21.9	9.95	100	3
NSP15_1	NSP15	P49792	E3 SUMO-protein ligase RanBP2 OS=Homo sapiens OX=9606 GN=RANBP2 PE=1 SV=2	RANBP2	0	8.511	1	3	3	3	1	3224	358	6.2	82	3
NSP15_1	NSP15	Q9Y224	RNA transcription, translation and transport factor protein OS=Homo sapiens OX=9606 GN=RTRAF PE=1 SV=1	RTRAF	0	8.405	10	2	2	2	1	244	28.1	6.65	107	2
NSP15_1	NSP15	Q9Y230	RuvB-like 2 OS=Homo sapiens OX=9606 GN=RUVBL2 PE=1 SV=3	RUVBL2	0	8.375	11	4	4	4	1	463	51.1	5.64	45	4
NSP15_1	NSP15	Q99714	3-hydroxyacyl-CoA dehydrogenase type-2 OS=Homo sapiens OX=9606 GN=HSD17B10 PE=1 SV=3	HSD17B10	0	8.134	16	2	2	2	1	261	26.9	7.78	83	2
NSP15_1	NSP15	P18621	60S ribosomal protein L17 OS=Homo sapiens OX=9606 GN=RPL17 PE=1 SV=3	RPL17	0	8.1	11	2	4	2	1	184	21.4	10.17	91	2
NSP15_1	NSP15	P13010	X-ray repair cross-complementing protein 5 OS=Homo sapiens OX=9606 GN=XRCC5 PE=1 SV=3	XRCC5	0	8.04	6	3	3	3	1	732	82.7	5.81	72	3
NSP15_1	NSP15	Q14694	Ubiquitin carboxyl-terminal hydrolase 10 OS=Homo sapiens OX=9606 GN=USP10 PE=1 SV=2	USP10	0	7.946	5	3	3	3	1	798	87.1	5.31	66	3
NSP15_1	NSP15	Q9P035	Very-long-chain (3R)-3-hydroxyacyl-CoA dehydratase 3 OS=Homo sapiens OX=9606 GN=HACD3 PE=1 SV=2	HACD3	0	7.873	10	3	3	3	1	362	43.1	8.94	57	3
NSP15_1	NSP15	P62826	GTP-binding nuclear protein Ran OS=Homo sapiens OX=9606 GN=RAN PE=1 SV=3	RAN	0	7.83	19	3	4	3	1	216	24.4	7.49	40	3
NSP15_1	NSP15	P09874	Poly [ADP-ribose] polymerase 1 OS=Homo sapiens OX=9606 GN=PARP1 PE=1 SV=4	PARP1	0	7.793	4	3	3	3	1	1014	113	8.88	93	3
NSP15_1	NSP15	A0FGR8	Extended synaptotagmin-2 OS=Homo sapiens OX=9606 GN=ESYT2 PE=1 SV=1	ESYT2	0	7.789	4	2	2	2	1	921	102.3	9.26	90	2
NSP15_1	NSP15	O00165	HCLS1-associated protein X-1 OS=Homo sapiens OX=9606 GN=HAX1 PE=1 SV=2	HAX1	0	7.762	11	3	3	3	1	279	31.6	4.92	98	3
NSP15_1	NSP15	P62266	40S ribosomal protein S23 OS=Homo sapiens OX=9606 GN=RPS23 PE=1 SV=3	RPS23	0	7.67	16	3	3	3	1	143	15.8	10.49	92	3
NSP15_1	NSP15	P54886	Delta-1-pyrroline-5-carboxylate synthase OS=Homo sapiens OX=9606 GN=ALDH18A1 PE=1 SV=2	ALDH18A1	0	7.659	5	2	2	2	1	795	87.2	7.12	51	2
NSP15_1	NSP15	Q9Y265	RuvB-like 1 OS=Homo sapiens OX=9606 GN=RUVBL1 PE=1 SV=1	RUVBL1	0	7.572	6	2	2	2	1	456	50.2	6.42	75	2
NSP15_1	NSP15	P33992	DNA replication licensing factor MCM5 OS=Homo sapiens OX=9606 GN=MCM5 PE=1 SV=5	MCM5	0	7.529	5	3	3	3	1	734	82.2	8.37	59	3
NSP15_1	NSP15	P83731	60S ribosomal protein L24 OS=Homo sapiens OX=9606 GN=RPL24 PE=1 SV=1	RPL24	0	7.513	13	2	4	2	1	157	17.8	11.25	175	2
NSP15_1	NSP15	Q99615	DnaJ homolog subfamily C member 7 OS=Homo sapiens OX=9606 GN=DNAJC7 PE=1 SV=2	DNAJC7	0	7.506	5	2	2	2	1	494	56.4	6.96	87	2
NSP15_1	NSP15	Q14739	Delta(14)-sterol reductase LBR OS=Homo sapiens OX=9606 GN=LBR PE=1 SV=2	LBR	0	7.42	4	2	2	2	1	615	70.7	9.36	94	2
NSP15_1	NSP15	Q9UN37	Vacuolar protein sorting-associated protein 4A OS=Homo sapiens OX=9606 GN=VPS4A PE=1 SV=1	VPS4A	0	7.311	11	3	3	3	1	437	48.9	7.8	49	3
NSP15_1	NSP15	P51116	Fragile X mental retardation syndrome-related protein 2 OS=Homo sapiens OX=9606 GN=FXR2 PE=1 SV=2	FXR2	0	7.225	4	3	4	1	1	673	74.2	6.23	75	3
NSP15_1	NSP15	Q9BZX2	Uridine-cytidine kinase 2 OS=Homo sapiens OX=9606 GN=UCK2 PE=1 SV=1	UCK2	0	7.178	10	2	2	2	1	261	29.3	6.7	65	2
NSP15_1	NSP15	P26599	Polypyrimidine tract-binding protein 1 OS=Homo sapiens OX=9606 GN=PTBP1 PE=1 SV=1	PTBP1	0	7.152	6	2	2	2	1	531	57.2	9.17	96	2
NSP15_1	NSP15	O43592	Exportin-T OS=Homo sapiens OX=9606 GN=XPOT PE=1 SV=2	XPOT	0	7.089	3	2	2	2	1	962	109.9	5.39	86	2
NSP15_1	NSP15	P60866	40S ribosomal protein S20 OS=Homo sapiens OX=9606 GN=RPS20 PE=1 SV=1	RPS20	0	7.035	19	2	3	2	1	119	13.4	9.94	31	2
NSP15_1	NSP15	P46776	60S ribosomal protein L27a OS=Homo sapiens OX=9606 GN=RPL27A PE=1 SV=2	RPL27A	0	7.026	14	2	5	2	1	148	16.6	11	154	2
NSP15_1	NSP15	P62899	60S ribosomal protein L31 OS=Homo sapiens OX=9606 GN=RPL31 PE=1 SV=1	RPL31	0	6.937	26	2	2	2	1	125	14.5	10.54	51	2
NSP15_1	NSP15	P62851	40S ribosomal protein S25 OS=Homo sapiens OX=9606 GN=RPS25 PE=1 SV=1	RPS25	0	6.917	15	2	3	2	1	125	13.7	10.11	124	2
NSP15_1	NSP15	P53007	Tricarboxylate transport protein, mitochondrial OS=Homo sapiens OX=9606 GN=SLC25A1 PE=1 SV=2	SLC25A1	0	6.893	10	3	3	3	1	311	34	9.89	48	3
NSP15_1	NSP15	P50213	Isocitrate dehydrogenase [NAD] subunit alpha, mitochondrial OS=Homo sapiens OX=9606 GN=IDH3A PE=1 SV=1	IDH3A	0	6.882	6	2	2	2	1	366	39.6	6.92	76	2
NSP15_1	NSP15	Q02543	60S ribosomal protein L18a OS=Homo sapiens OX=9606 GN=RPL18A PE=1 SV=2	RPL18A	0	6.827	10	3	3	3	1	176	20.7	10.71	56	3
NSP15_1	NSP15	P04843	Dolichyl-diphosphooligosaccharide--protein glycosyltransferase subunit 1 OS=Homo sapiens OX=9606 GN=RPN1 PE=1 SV=1	RPN1	0	6.752	6	3	3	3	1	607	68.5	6.38	74	3
NSP15_1	NSP15	Q13547	Histone deacetylase 1 OS=Homo sapiens OX=9606 GN=HDAC1 PE=1 SV=1	HDAC1	0	6.722	7	3	3	3	1	482	55.1	5.48	25	3
NSP15_1	NSP15	Q15758	Neutral amino acid transporter B(0) OS=Homo sapiens OX=9606 GN=SLC1A5 PE=1 SV=2	SLC1A5	0	6.71	5	2	2	2	1	541	56.6	5.48	74	2
NSP15_1	NSP15	P42677	40S ribosomal protein S27 OS=Homo sapiens OX=9606 GN=RPS27 PE=1 SV=3	RPS27	0	6.698	15	1	2	1	1	84	9.5	9.45	70	1
NSP15_1	NSP15	P78371	T-complex protein 1 subunit beta OS=Homo sapiens OX=9606 GN=CCT2 PE=1 SV=4	CCT2	0	6.67	5	2	2	2	1	535	57.5	6.46	85	2
NSP15_1	NSP15	O60884	DnaJ homolog subfamily A member 2 OS=Homo sapiens OX=9606 GN=DNAJA2 PE=1 SV=1	DNAJA2	0	6.666	10	3	3	3	1	412	45.7	6.48	38	3
NSP15_1	NSP15	P62913	60S ribosomal protein L11 OS=Homo sapiens OX=9606 GN=RPL11 PE=1 SV=2	RPL11	0	6.615	13	2	3	2	1	178	20.2	9.6	85	2
NSP15_1	NSP15	P14618	Pyruvate kinase PKM OS=Homo sapiens OX=9606 GN=PKM PE=1 SV=4	PKM	0	6.423	6	2	2	2	1	531	57.9	7.84	55	2
NSP15_1	NSP15	P40227	T-complex protein 1 subunit zeta OS=Homo sapiens OX=9606 GN=CCT6A PE=1 SV=3	CCT6A	0	6.395	7	3	3	3	1	531	58	6.68	58	3
NSP15_1	NSP15	Q9BVP2	Guanine nucleotide-binding protein-like 3 OS=Homo sapiens OX=9606 GN=GNL3 PE=1 SV=2	GNL3	0	6.321	6	2	2	2	1	549	62	9.16	73	2
NSP15_1	NSP15	Q12906	Interleukin enhancer-binding factor 3 OS=Homo sapiens OX=9606 GN=ILF3 PE=1 SV=3	ILF3	0	6.292	3	2	2	2	1	894	95.3	8.76	75	2
NSP15_1	NSP15	P46783	40S ribosomal protein S10 OS=Homo sapiens OX=9606 GN=RPS10 PE=1 SV=1	RPS10	0	6.277	14	2	2	2	1	165	18.9	10.15	78	2
NSP15_1	NSP15	P48634	Protein PRRC2A OS=Homo sapiens OX=9606 GN=PRRC2A PE=1 SV=3	PRRC2A	0	6.266	3	2	2	2	1	2157	228.7	9.45	36	2
NSP15_1	NSP15	Q9Y3U8	60S ribosomal protein L36 OS=Homo sapiens OX=9606 GN=RPL36 PE=1 SV=3	RPL36	0	6.239	19	2	2	2	1	105	12.2	11.59	90	2
NSP15_1	NSP15	P49593	Protein phosphatase 1F OS=Homo sapiens OX=9606 GN=PPM1F PE=1 SV=3	PPM1F	0	6.235	9	3	3	3	1	454	49.8	5.1	37	3
NSP15_1	NSP15	P57088	Transmembrane protein 33 OS=Homo sapiens OX=9606 GN=TMEM33 PE=1 SV=2	TMEM33	0	6.21	11	3	3	3	1	247	28	9.7	68	3
NSP15_1	NSP15	O14980	Exportin-1 OS=Homo sapiens OX=9606 GN=XPO1 PE=1 SV=1	XPO1	0	6.203	3	2	2	2	1	1071	123.3	6.06	65	2
NSP15_1	NSP15	P46778	60S ribosomal protein L21 OS=Homo sapiens OX=9606 GN=RPL21 PE=1 SV=2	RPL21	0	6.195	21	3	3	3	1	160	18.6	10.49	51	3
NSP15_1	NSP15	P61254	60S ribosomal protein L26 OS=Homo sapiens OX=9606 GN=RPL26 PE=1 SV=1	RPL26	0	6.117	17	3	4	3	1	145	17.2	10.55	94	3
NSP15_1	NSP15	P55209	Nucleosome assembly protein 1-like 1 OS=Homo sapiens OX=9606 GN=NAP1L1 PE=1 SV=1	NAP1L1	0	6.114	5	2	2	2	1	391	45.3	4.46	61	2
NSP15_1	NSP15	P52292	Importin subunit alpha-1 OS=Homo sapiens OX=9606 GN=KPNA2 PE=1 SV=1	KPNA2	0	6.074	6	2	2	2	1	529	57.8	5.4	67	2
NSP15_1	NSP15	Q6W2J9	BCL-6 corepressor OS=Homo sapiens OX=9606 GN=BCOR PE=1 SV=1	BCOR	0	6.046	3	3	3	3	1	1755	192.1	6.48	25	3
NSP15_1	NSP15	P07355	Annexin A2 OS=Homo sapiens OX=9606 GN=ANXA2 PE=1 SV=2	ANXA2	0	6.032	7	2	2	2	1	339	38.6	7.75	60	2
NSP15_1	NSP15	P43490	Nicotinamide phosphoribosyltransferase OS=Homo sapiens OX=9606 GN=NAMPT PE=1 SV=1	NAMPT	0	6.017	6	2	2	2	1	491	55.5	7.15	66	2
NSP15_1	NSP15	P27635	60S ribosomal protein L10 OS=Homo sapiens OX=9606 GN=RPL10 PE=1 SV=4	RPL10	0	6.016	14	3	3	3	1	214	24.6	10.08	70	3
NSP15_1	NSP15	P84103	Serine/arginine-rich splicing factor 3 OS=Homo sapiens OX=9606 GN=SRSF3 PE=1 SV=1	SRSF3	0	6.015	14	2	2	2	1	164	19.3	11.65	53	2
NSP15_1	NSP15	P00338	L-lactate dehydrogenase A chain OS=Homo sapiens OX=9606 GN=LDHA PE=1 SV=2	LDHA	0	6	7	3	3	3	1	332	36.7	8.27	63	3
NSP15_1	NSP15	Q7Z3U7	Protein MON2 homolog OS=Homo sapiens OX=9606 GN=MON2 PE=1 SV=3	MON2	0	5.927	1	2	2	2	1	1717	190.2	6.06	88	2
NSP15_1	NSP15	P52701	DNA mismatch repair protein Msh6 OS=Homo sapiens OX=9606 GN=MSH6 PE=1 SV=2	MSH6	0	5.914	2	2	2	2	1	1360	152.7	6.9	68	2
NSP15_1	NSP15	P50990	T-complex protein 1 subunit theta OS=Homo sapiens OX=9606 GN=CCT8 PE=1 SV=4	CCT8	0	5.91	4	2	2	2	1	548	59.6	5.6	61	2
NSP15_1	NSP15	Q9Y3I0	RNA-splicing ligase RtcB homolog OS=Homo sapiens OX=9606 GN=RTCB PE=1 SV=1	RTCB	0	5.904	7	2	2	2	1	505	55.2	7.23	39	2
NSP15_1	NSP15	P08243	Asparagine synthetase [glutamine-hydrolyzing] OS=Homo sapiens OX=9606 GN=ASNS PE=1 SV=4	ASNS	0	5.897	4	2	2	2	1	561	64.3	6.86	69	2
NSP15_1	NSP15	O60701	UDP-glucose 6-dehydrogenase OS=Homo sapiens OX=9606 GN=UGDH PE=1 SV=1	UGDH	0	5.891	5	2	2	2	1	494	55	7.12	75	2
NSP15_1	NSP15	P62280	40S ribosomal protein S11 OS=Homo sapiens OX=9606 GN=RPS11 PE=1 SV=3	RPS11	0	5.828	15	3	4	3	1	158	18.4	10.3	68	3
NSP15_1	NSP15	P31689	DnaJ homolog subfamily A member 1 OS=Homo sapiens OX=9606 GN=DNAJA1 PE=1 SV=2	DNAJA1	0	5.788	7	2	3	2	1	397	44.8	7.08	96	2
NSP15_1	NSP15	P62333	26S proteasome regulatory subunit 10B OS=Homo sapiens OX=9606 GN=PSMC6 PE=1 SV=1	PSMC6	0	5.785	7	2	2	2	1	389	44.1	7.49	55	2
NSP15_1	NSP15	P42766	60S ribosomal protein L35 OS=Homo sapiens OX=9606 GN=RPL35 PE=1 SV=2	RPL35	0	5.707	15	2	2	2	1	123	14.5	11.05	56	2
NSP15_1	NSP15	P61619	Protein transport protein Sec61 subunit alpha isoform 1 OS=Homo sapiens OX=9606 GN=SEC61A1 PE=1 SV=2	SEC61A1	0	5.658	4	2	2	2	1	476	52.2	8.06	79	2
NSP15_1	NSP15	O75419	Cell division control protein 45 homolog OS=Homo sapiens OX=9606 GN=CDC45 PE=1 SV=1	CDC45	0	5.642	6	3	3	3	1	566	65.5	5.53	37	3
NSP15_1	NSP15	Q12905	Interleukin enhancer-binding factor 2 OS=Homo sapiens OX=9606 GN=ILF2 PE=1 SV=2	ILF2	0	5.608	8	2	2	2	1	390	43	5.26	90	2
NSP15_1	NSP15	P31153	S-adenosylmethionine synthase isoform type-2 OS=Homo sapiens OX=9606 GN=MAT2A PE=1 SV=1	MAT2A	0	5.532	8	2	2	2	1	395	43.6	6.48	57	2
NSP15_1	NSP15	P35268	60S ribosomal protein L22 OS=Homo sapiens OX=9606 GN=RPL22 PE=1 SV=2	RPL22	0	5.521	19	2	2	2	1	128	14.8	9.19	57	2
NSP15_1	NSP15	Q9UN86	Ras GTPase-activating protein-binding protein 2 OS=Homo sapiens OX=9606 GN=G3BP2 PE=1 SV=2	G3BP2	0	5.509	4	1	1	1	1	482	54.1	5.55	55	1
NSP15_1	NSP15	P62979	Ubiquitin-40S ribosomal protein S27a OS=Homo sapiens OX=9606 GN=RPS27A PE=1 SV=2	RPS27A	0	5.437	16	2	3	2	1	156	18	9.64	65	2
NSP15_1	NSP15	Q06787	Synaptic functional regulator FMR1 OS=Homo sapiens OX=9606 GN=FMR1 PE=1 SV=1	FMR1	0	5.386	3	2	3	1	1	632	71.1	7.42	76	2
NSP15_1	NSP15	Q9NSE4	Isoleucine--tRNA ligase, mitochondrial OS=Homo sapiens OX=9606 GN=IARS2 PE=1 SV=2	IARS2	0	5.358	2	2	2	2	1	1012	113.7	7.2	47	2
NSP15_1	NSP15	P21953	2-oxoisovalerate dehydrogenase subunit beta, mitochondrial OS=Homo sapiens OX=9606 GN=BCKDHB PE=1 SV=2	BCKDHB	0	5.297	4	1	1	1	1	392	43.1	6.29	70	1
NSP15_1	NSP15	P22102	Trifunctional purine biosynthetic protein adenosine-3 OS=Homo sapiens OX=9606 GN=GART PE=1 SV=1	GART	0	5.265	2	2	2	2	1	1010	107.7	6.7	44	2
NSP15_1	NSP15	P84098	60S ribosomal protein L19 OS=Homo sapiens OX=9606 GN=RPL19 PE=1 SV=1	RPL19	0	5.254	13	2	2	2	1	196	23.5	11.47	77	2
NSP15_1	NSP15	P50914	60S ribosomal protein L14 OS=Homo sapiens OX=9606 GN=RPL14 PE=1 SV=4	RPL14	0	5.245	11	2	3	2	1	215	23.4	10.93	42	2
NSP15_1	NSP15	P17980	26S proteasome regulatory subunit 6A OS=Homo sapiens OX=9606 GN=PSMC3 PE=1 SV=3	PSMC3	0	5.233	7	2	2	2	1	439	49.2	5.24	21	2
NSP15_1	NSP15	O60907	F-box-like/WD repeat-containing protein TBL1X OS=Homo sapiens OX=9606 GN=TBL1X PE=1 SV=3	TBL1X	0	5.143	6	1	1	1	1	577	62.5	6.55	16	1
NSP15_1	NSP15	Q14558	Phosphoribosyl pyrophosphate synthase-associated protein 1 OS=Homo sapiens OX=9606 GN=PRPSAP1 PE=1 SV=2	PRPSAP1	0	5.108	3	1	1	1	1	356	39.4	7.2	71	1
NSP15_1	NSP15	P49755	Transmembrane emp24 domain-containing protein 10 OS=Homo sapiens OX=9606 GN=TMED10 PE=1 SV=2	TMED10	0	5.033	5	1	1	1	1	219	25	7.44	85	1
NSP15_1	NSP15	O00264	Membrane-associated progesterone receptor component 1 OS=Homo sapiens OX=9606 GN=PGRMC1 PE=1 SV=3	PGRMC1	0	4.995	11	2	2	2	1	195	21.7	4.7	46	2
NSP15_1	NSP15	Q00535	Cyclin-dependent-like kinase 5 OS=Homo sapiens OX=9606 GN=CDK5 PE=1 SV=3	CDK5	0	4.957	7	2	5	1	1	292	33.3	7.66	87	2
NSP15_1	NSP15	Q02252	Methylmalonate-semialdehyde dehydrogenase [acylating], mitochondrial OS=Homo sapiens OX=9606 GN=ALDH6A1 PE=1 SV=2	ALDH6A1	0	4.941	4	2	2	2	1	535	57.8	8.5	63	2
NSP15_1	NSP15	Q9UNF1	Melanoma-associated antigen D2 OS=Homo sapiens OX=9606 GN=MAGED2 PE=1 SV=2	MAGED2	0	4.932	4	2	2	1	1	606	64.9	9.32	38	2
NSP15_1	NSP15	Q99623	Prohibitin-2 OS=Homo sapiens OX=9606 GN=PHB2 PE=1 SV=2	PHB2	0	4.915	8	2	2	2	1	299	33.3	9.83	49	2
NSP15_1	NSP15	P11908	Ribose-phosphate pyrophosphokinase 2 OS=Homo sapiens OX=9606 GN=PRPS2 PE=1 SV=2	PRPS2	0	4.894	5	1	1	1	1	318	34.7	6.61	67	1
NSP15_1	NSP15	Q15717	ELAV-like protein 1 OS=Homo sapiens OX=9606 GN=ELAVL1 PE=1 SV=2	ELAVL1	0	4.893	7	2	2	2	1	326	36.1	9.17	47	2
NSP15_1	NSP15	P19784	Casein kinase II subunit alpha' OS=Homo sapiens OX=9606 GN=CSNK2A2 PE=1 SV=1	CSNK2A2	0	4.879	13	3	3	3	1	350	41.2	8.56	13	3
NSP15_1	NSP15	Q8WVX9	Fatty acyl-CoA reductase 1 OS=Homo sapiens OX=9606 GN=FAR1 PE=1 SV=1	FAR1	0	4.859	5	2	2	2	1	515	59.3	9.17	54	2
NSP15_1	NSP15	P39019	40S ribosomal protein S19 OS=Homo sapiens OX=9606 GN=RPS19 PE=1 SV=2	RPS19	0	4.82	17	2	2	2	1	145	16.1	10.32	46	2
NSP15_1	NSP15	Q5T9A4	ATPase family AAA domain-containing protein 3B OS=Homo sapiens OX=9606 GN=ATAD3B PE=1 SV=1	ATAD3B	0	4.785	5	3	3	3	1	648	72.5	9.2	32	3
NSP15_1	NSP15	A5YKK6	CCR4-NOT transcription complex subunit 1 OS=Homo sapiens OX=9606 GN=CNOT1 PE=1 SV=2	CNOT1	0	4.701	1	2	2	2	1	2376	266.8	7.11	46	2
NSP15_1	NSP15	Q9GZT4	Serine racemase OS=Homo sapiens OX=9606 GN=SRR PE=1 SV=1	SRR	0	4.685	6	1	1	1	1	340	36.5	6.54	75	1
NSP15_1	NSP15	O95299	NADH dehydrogenase [ubiquinone] 1 alpha subcomplex subunit 10, mitochondrial OS=Homo sapiens OX=9606 GN=NDUFA10 PE=1 SV=1	NDUFA10	0	4.647	6	2	2	2	1	355	40.7	8.48	39	2
NSP15_1	NSP15	P62258	14-3-3 protein epsilon OS=Homo sapiens OX=9606 GN=YWHAE PE=1 SV=1	YWHAE	0	4.623	7	2	3	2	1	255	29.2	4.74	58	2
NSP15_1	NSP15	P46977	Dolichyl-diphosphooligosaccharide--protein glycosyltransferase subunit STT3A OS=Homo sapiens OX=9606 GN=STT3A PE=1 SV=2	STT3A	0	4.608	3	2	2	2	1	705	80.5	8.07	40	2
NSP15_1	NSP15	P22830	Ferrochelatase, mitochondrial OS=Homo sapiens OX=9606 GN=FECH PE=1 SV=2	FECH	0	4.581	5	2	2	2	1	423	47.8	8.73	50	2
NSP15_1	NSP15	O75179	Ankyrin repeat domain-containing protein 17 OS=Homo sapiens OX=9606 GN=ANKRD17 PE=1 SV=3	ANKRD17	0	4.58	1	2	2	1	1	2603	274.1	6.52	50	2
NSP15_1	NSP15	Q71RC2	La-related protein 4 OS=Homo sapiens OX=9606 GN=LARP4 PE=1 SV=3	LARP4	0	4.565	2	1	1	1	1	724	80.5	6.61	65	1
NSP15_1	NSP15	P15735	Phosphorylase b kinase gamma catalytic chain, liver/testis isoform OS=Homo sapiens OX=9606 GN=PHKG2 PE=1 SV=1	PHKG2	0	4.543	4	1	1	1	1	406	46.4	6.38	46	1
NSP15_1	NSP15	Q96CS3	FAS-associated factor 2 OS=Homo sapiens OX=9606 GN=FAF2 PE=1 SV=2	FAF2	0	4.501	7	2	2	2	1	445	52.6	5.62	42	2
NSP15_1	NSP15	Q13363	C-terminal-binding protein 1 OS=Homo sapiens OX=9606 GN=CTBP1 PE=1 SV=2	CTBP1	0	4.49	6	2	3	1	1	440	47.5	6.77	54	2
NSP15_1	NSP15	Q14318	Peptidyl-prolyl cis-trans isomerase FKBP8 OS=Homo sapiens OX=9606 GN=FKBP8 PE=1 SV=2	FKBP8	0	4.37	4	1	1	1	1	412	44.5	4.84	48	1
NSP15_1	NSP15	Q7L8L6	FAST kinase domain-containing protein 5, mitochondrial OS=Homo sapiens OX=9606 GN=FASTKD5 PE=1 SV=1	FASTKD5	0	4.32	3	2	2	2	1	764	86.5	8.13	29	2
NSP15_1	NSP15	O60313	Dynamin-like 120 kDa protein, mitochondrial OS=Homo sapiens OX=9606 GN=OPA1 PE=1 SV=3	OPA1	0	4.314	2	1	2	1	1	960	111.6	7.87	52	1
NSP15_1	NSP15	Q96CU9	FAD-dependent oxidoreductase domain-containing protein 1 OS=Homo sapiens OX=9606 GN=FOXRED1 PE=1 SV=2	FOXRED1	0	4.292	3	1	1	1	1	486	53.8	7.78	60	1
NSP15_1	NSP15	P48507	Glutamate--cysteine ligase regulatory subunit OS=Homo sapiens OX=9606 GN=GCLM PE=1 SV=1	GCLM	0	4.283	10	2	3	2	1	274	30.7	6.02	46	2
NSP15_1	NSP15	Q5T160	Probable arginine--tRNA ligase, mitochondrial OS=Homo sapiens OX=9606 GN=RARS2 PE=1 SV=1	RARS2	0	4.226	4	2	2	2	1	578	65.5	8.21	41	2
NSP15_1	NSP15	P56134	ATP synthase subunit f, mitochondrial OS=Homo sapiens OX=9606 GN=ATP5MF PE=1 SV=3	ATP5MF	0	4.164	14	1	1	1	1	94	10.9	9.67	74	1
NSP15_1	NSP15	Q09028	Histone-binding protein RBBP4 OS=Homo sapiens OX=9606 GN=RBBP4 PE=1 SV=3	RBBP4	0	4.163	3	1	1	1	1	425	47.6	4.89	65	1
NSP15_1	NSP15	O43542	DNA repair protein XRCC3 OS=Homo sapiens OX=9606 GN=XRCC3 PE=1 SV=1	XRCC3	0	4.136	3	1	1	1	1	346	37.8	8.48	58	1
NSP15_1	NSP15	P07814	Bifunctional glutamate/proline--tRNA ligase OS=Homo sapiens OX=9606 GN=EPRS1 PE=1 SV=5	EPRS1	0	4.121	1	1	1	1	1	1512	170.5	7.33	54	1
NSP15_1	NSP15	P45954	Short/branched chain specific acyl-CoA dehydrogenase, mitochondrial OS=Homo sapiens OX=9606 GN=ACADSB PE=1 SV=1	ACADSB	0	4.082	7	2	2	2	1	432	47.5	6.99	44	2
NSP15_1	NSP15	P39656	Dolichyl-diphosphooligosaccharide--protein glycosyltransferase 48 kDa subunit OS=Homo sapiens OX=9606 GN=DDOST PE=1 SV=4	DDOST	0	4.051	5	2	2	2	1	456	50.8	6.55	44	2
NSP15_1	NSP15	Q4V339	COBW domain-containing protein 6 OS=Homo sapiens OX=9606 GN=CBWD6 PE=3 SV=1	CBWD6	0	4.036	4	1	1	1	1	395	43.9	4.87	48	1
NSP15_1	NSP15	P22061	Protein-L-isoaspartate(D-aspartate) O-methyltransferase OS=Homo sapiens OX=9606 GN=PCMT1 PE=1 SV=4	PCMT1	0	4.019	21	2	2	2	1	227	24.6	7.21	16	2
NSP15_1	NSP15	Q8WWM7	Ataxin-2-like protein OS=Homo sapiens OX=9606 GN=ATXN2L PE=1 SV=2	ATXN2L	0	3.998	3	2	2	2	1	1075	113.3	8.59	37	2
NSP15_1	NSP15	Q96T76	MMS19 nucleotide excision repair protein homolog OS=Homo sapiens OX=9606 GN=MMS19 PE=1 SV=2	MMS19	0	3.969	3	2	2	2	1	1030	113.2	6.35	16	2
NSP15_1	NSP15	Q99538	Legumain OS=Homo sapiens OX=9606 GN=LGMN PE=1 SV=1	LGMN	0	3.963	4	1	1	1	1	433	49.4	6.55	51	1
NSP15_1	NSP15	P41091	Eukaryotic translation initiation factor 2 subunit 3 OS=Homo sapiens OX=9606 GN=EIF2S3 PE=1 SV=3	EIF2S3	0	3.947	3	1	1	1	1	472	51.1	8.4	52	1
NSP15_1	NSP15	P08574	Cytochrome c1, heme protein, mitochondrial OS=Homo sapiens OX=9606 GN=CYC1 PE=1 SV=3	CYC1	0	3.943	5	1	2	1	1	325	35.4	9	18	1
NSP15_1	NSP15	P22626	Heterogeneous nuclear ribonucleoproteins A2/B1 OS=Homo sapiens OX=9606 GN=HNRNPA2B1 PE=1 SV=2	HNRNPA2B1	0	3.941	7	2	2	2	1	353	37.4	8.95	47	2
NSP15_1	NSP15	Q96IJ6	Mannose-1-phosphate guanyltransferase alpha OS=Homo sapiens OX=9606 GN=GMPPA PE=1 SV=1	GMPPA	0	3.872	7	2	2	2	1	420	46.3	7.21	38	2
NSP15_1	NSP15	Q9Y4W6	AFG3-like protein 2 OS=Homo sapiens OX=9606 GN=AFG3L2 PE=1 SV=2	AFG3L2	0	3.85	2	2	2	2	1	797	88.5	8.66	23	2
NSP15_1	NSP15	O15027	Protein transport protein Sec16A OS=Homo sapiens OX=9606 GN=SEC16A PE=1 SV=4	SEC16A	0	3.847	0	1	1	1	1	2357	251.7	5.8	68	1
NSP15_1	NSP15	P61964	WD repeat-containing protein 5 OS=Homo sapiens OX=9606 GN=WDR5 PE=1 SV=1	WDR5	0	3.834	4	1	1	1	1	334	36.6	8.27	57	1
NSP15_1	NSP15	P46782	40S ribosomal protein S5 OS=Homo sapiens OX=9606 GN=RPS5 PE=1 SV=4	RPS5	0	3.821	8	1	1	1	1	204	22.9	9.72	57	1
NSP15_1	NSP15	Q13724	Mannosyl-oligosaccharide glucosidase OS=Homo sapiens OX=9606 GN=MOGS PE=1 SV=5	MOGS	0	3.81	1	1	1	1	1	837	91.9	8.9	51	1
NSP15_1	NSP15	P32322	Pyrroline-5-carboxylate reductase 1, mitochondrial OS=Homo sapiens OX=9606 GN=PYCR1 PE=1 SV=2	PYCR1	0	3.796	7	1	1	1	1	319	33.3	7.61	23	1
NSP15_1	NSP15	O14744	Protein arginine N-methyltransferase 5 OS=Homo sapiens OX=9606 GN=PRMT5 PE=1 SV=4	PRMT5	0	3.764	2	1	1	1	1	637	72.6	6.29	46	1
NSP15_1	NSP15	Q8IXI2	Mitochondrial Rho GTPase 1 OS=Homo sapiens OX=9606 GN=RHOT1 PE=1 SV=2	RHOT1	0	3.761	3	2	2	2	1	618	70.7	6.27	80	2
NSP15_1	NSP15	P62829	60S ribosomal protein L23 OS=Homo sapiens OX=9606 GN=RPL23 PE=1 SV=1	RPL23	0	3.76	13	2	3	2	1	140	14.9	10.51	81	2
NSP15_1	NSP15	O00483	Cytochrome c oxidase subunit NDUFA4 OS=Homo sapiens OX=9606 GN=NDUFA4 PE=1 SV=1	NDUFA4	0	3.717	12	1	1	1	1	81	9.4	9.38	45	1
NSP15_1	NSP15	Q8IXI1	Mitochondrial Rho GTPase 2 OS=Homo sapiens OX=9606 GN=RHOT2 PE=1 SV=2	RHOT2	0	3.686	2	1	1	1	1	618	68.1	5.86	60	1
NSP15_1	NSP15	A6NDG6	Glycerol-3-phosphate phosphatase OS=Homo sapiens OX=9606 GN=PGP PE=1 SV=1	PGP	0	3.685	5	1	1	1	1	321	34	6.14	49	1
NSP15_1	NSP15	P51571	Translocon-associated protein subunit delta OS=Homo sapiens OX=9606 GN=SSR4 PE=1 SV=1	SSR4	0	3.681	6	1	1	1	1	173	19	6.15	52	1
NSP15_1	NSP15	P58557	Endoribonuclease YbeY OS=Homo sapiens OX=9606 GN=YBEY PE=1 SV=2	YBEY	0	3.673	10	1	1	1	1	167	19.3	7.55	45	1
NSP15_1	NSP15	Q9Y2Z2	Protein MTO1 homolog, mitochondrial OS=Homo sapiens OX=9606 GN=MTO1 PE=1 SV=2	MTO1	0	3.647	2	1	1	1	1	717	79.9	8.31	67	1
NSP15_1	NSP15	P30048	Thioredoxin-dependent peroxide reductase, mitochondrial OS=Homo sapiens OX=9606 GN=PRDX3 PE=1 SV=3	PRDX3	0	3.633	5	1	1	1	1	256	27.7	7.78	36	1
NSP15_1	NSP15	Q9UJZ1	Stomatin-like protein 2, mitochondrial OS=Homo sapiens OX=9606 GN=STOML2 PE=1 SV=1	STOML2	0	3.626	4	1	1	1	1	356	38.5	7.39	54	1
NSP15_1	NSP15	A3KMH1	von Willebrand factor A domain-containing protein 8 OS=Homo sapiens OX=9606 GN=VWA8 PE=1 SV=2	VWA8	0	3.618	2	2	2	2	1	1905	214.7	7.4	31	2
NSP15_1	NSP15	Q01081	Splicing factor U2AF 35 kDa subunit OS=Homo sapiens OX=9606 GN=U2AF1 PE=1 SV=3	U2AF1	0	3.593	5	1	1	1	1	240	27.9	8.81	45	1
NSP15_1	NSP15	Q8TB37	Iron-sulfur protein NUBPL OS=Homo sapiens OX=9606 GN=NUBPL PE=1 SV=3	NUBPL	0	3.591	5	1	1	1	1	319	34.1	9.04	39	1
NSP15_1	NSP15	P35579	Myosin-9 OS=Homo sapiens OX=9606 GN=MYH9 PE=1 SV=4	MYH9	0	3.53	1	1	1	1	1	1960	226.4	5.6	37	1
NSP15_1	NSP15	Q9NX61	Transmembrane protein 161A OS=Homo sapiens OX=9606 GN=TMEM161A PE=1 SV=1	TMEM161A	0	3.508	3	1	1	1	1	479	53.6	8.44	40	1
NSP15_1	NSP15	Q9UPN9	E3 ubiquitin-protein ligase TRIM33 OS=Homo sapiens OX=9606 GN=TRIM33 PE=1 SV=3	TRIM33	0	3.504	1	1	1	1	1	1127	122.5	6.67	41	1
NSP15_1	NSP15	P28066	Proteasome subunit alpha type-5 OS=Homo sapiens OX=9606 GN=PSMA5 PE=1 SV=3	PSMA5	0	3.476	5	1	1	1	1	241	26.4	4.79	33	1
NSP15_1	NSP15	P52790	Hexokinase-3 OS=Homo sapiens OX=9606 GN=HK3 PE=1 SV=2	HK3	0	3.471	2	1	1	1	1	923	99	5.4	48	1
NSP15_1	NSP15	Q14103	Heterogeneous nuclear ribonucleoprotein D0 OS=Homo sapiens OX=9606 GN=HNRNPD PE=1 SV=1	HNRNPD	0	3.446	4	1	2	1	1	355	38.4	7.81	82	1
NSP15_1	NSP15	Q9H857	5'-nucleotidase domain-containing protein 2 OS=Homo sapiens OX=9606 GN=NT5DC2 PE=1 SV=1	NT5DC2	0	3.426	2	1	1	1	1	520	60.7	6.77	45	1
NSP15_1	NSP15	Q08J23	RNA cytosine C(5)-methyltransferase NSUN2 OS=Homo sapiens OX=9606 GN=NSUN2 PE=1 SV=2	NSUN2	0	3.41	1	1	1	1	1	767	86.4	6.77	63	1
NSP15_1	NSP15	Q9P258	Protein RCC2 OS=Homo sapiens OX=9606 GN=RCC2 PE=1 SV=2	RCC2	0	3.392	6	2	2	2	1	522	56	8.78	32	2
NSP15_1	NSP15	Q9UK39	Nocturnin OS=Homo sapiens OX=9606 GN=NOCT PE=1 SV=2	NOCT	0	3.381	3	1	1	1	1	431	48.2	7.23	43	1
NSP15_1	NSP15	P58107	Epiplakin OS=Homo sapiens OX=9606 GN=EPPK1 PE=1 SV=3	EPPK1	0	3.37	2	1	1	1	1	5088	555.3	5.62	40	1
NSP15_1	NSP15	Q5SRD1	Putative mitochondrial import inner membrane translocase subunit Tim23B OS=Homo sapiens OX=9606 GN=TIMM23B PE=5 SV=2	TIMM23B	0	3.362	7	1	1	1	1	257	28	9.39	44	1
NSP15_1	NSP15	O95573	Long-chain-fatty-acid--CoA ligase 3 OS=Homo sapiens OX=9606 GN=ACSL3 PE=1 SV=3	ACSL3	0	3.35	1	1	2	1	1	720	80.4	8.38	79	1
NSP15_1	NSP15	P30153	Serine/threonine-protein phosphatase 2A 65 kDa regulatory subunit A alpha isoform OS=Homo sapiens OX=9606 GN=PPP2R1A PE=1 SV=4	PPP2R1A	0	3.34	3	1	1	1	1	589	65.3	5.11	21	1
NSP15_1	NSP15	Q9HC21	Mitochondrial thiamine pyrophosphate carrier OS=Homo sapiens OX=9606 GN=SLC25A19 PE=1 SV=1	SLC25A19	0	3.318	3	1	1	1	1	320	35.5	9.55	51	1
NSP15_1	NSP15	Q13148	TAR DNA-binding protein 43 OS=Homo sapiens OX=9606 GN=TARDBP PE=1 SV=1	TARDBP	0	3.298	3	1	1	1	1	414	44.7	6.19	38	1
NSP15_1	NSP15	Q9BRP1	Programmed cell death protein 2-like OS=Homo sapiens OX=9606 GN=PDCD2L PE=1 SV=1	PDCD2L	0	3.27	3	1	1	1	1	358	39.4	4.86	67	1
NSP15_1	NSP15	P53597	Succinate--CoA ligase [ADP/GDP-forming] subunit alpha, mitochondrial OS=Homo sapiens OX=9606 GN=SUCLG1 PE=1 SV=4	SUCLG1	0	3.255	4	1	1	1	1	346	36.2	8.79	36	1
NSP15_1	NSP15	Q9Y6Q9	Nuclear receptor coactivator 3 OS=Homo sapiens OX=9606 GN=NCOA3 PE=1 SV=1	NCOA3	0	3.232	1	1	1	1	1	1424	155.2	7.47	30	1
NSP15_1	NSP15	Q9Y305	Acyl-coenzyme A thioesterase 9, mitochondrial OS=Homo sapiens OX=9606 GN=ACOT9 PE=1 SV=2	ACOT9	0	3.227	4	1	1	1	1	439	49.9	8.6	30	1
NSP15_1	NSP15	P40616	ADP-ribosylation factor-like protein 1 OS=Homo sapiens OX=9606 GN=ARL1 PE=1 SV=1	ARL1	0	3.21	5	1	1	1	1	181	20.4	5.72	65	1
NSP15_1	NSP15	P51970	NADH dehydrogenase [ubiquinone] 1 alpha subcomplex subunit 8 OS=Homo sapiens OX=9606 GN=NDUFA8 PE=1 SV=3	NDUFA8	0	3.192	10	1	1	1	1	172	20.1	7.65	33	1
NSP15_1	NSP15	P08195	4F2 cell-surface antigen heavy chain OS=Homo sapiens OX=9606 GN=SLC3A2 PE=1 SV=3	SLC3A2	0	3.182	2	1	1	1	1	630	68	5.01	46	1
NSP15_1	NSP15	Q9Y295	Developmentally-regulated GTP-binding protein 1 OS=Homo sapiens OX=9606 GN=DRG1 PE=1 SV=1	DRG1	0	3.172	4	1	1	1	1	367	40.5	8.9	56	1
NSP15_1	NSP15	Q15750	TGF-beta-activated kinase 1 and MAP3K7-binding protein 1 OS=Homo sapiens OX=9606 GN=TAB1 PE=1 SV=1	TAB1	0	3.167	2	1	1	1	1	504	54.6	5.52	51	1
NSP15_1	NSP15	Q9Y679	Ancient ubiquitous protein 1 OS=Homo sapiens OX=9606 GN=AUP1 PE=1 SV=2	AUP1	0	3.148	4	1	1	1	1	410	45.8	8.65	41	1
NSP15_1	NSP15	P40939	Trifunctional enzyme subunit alpha, mitochondrial OS=Homo sapiens OX=9606 GN=HADHA PE=1 SV=2	HADHA	0	3.139	1	1	1	1	1	763	82.9	9.04	34	1
NSP15_1	NSP15	Q06587	E3 ubiquitin-protein ligase RING1 OS=Homo sapiens OX=9606 GN=RING1 PE=1 SV=2	RING1	0	3.119	3	1	1	1	1	406	42.4	5.62	35	1
NSP15_1	NSP15	O14678	Lysosomal cobalamin transporter ABCD4 OS=Homo sapiens OX=9606 GN=ABCD4 PE=1 SV=1	ABCD4	0	3.114	2	1	1	1	1	606	68.6	6.55	32	1
NSP15_1	NSP15	Q15738	Sterol-4-alpha-carboxylate 3-dehydrogenase, decarboxylating OS=Homo sapiens OX=9606 GN=NSDHL PE=1 SV=2	NSDHL	0	3.104	3	1	1	1	1	373	41.9	8.06	38	1
NSP15_1	NSP15	P28331	NADH-ubiquinone oxidoreductase 75 kDa subunit, mitochondrial OS=Homo sapiens OX=9606 GN=NDUFS1 PE=1 SV=3	NDUFS1	0	3.104	2	1	1	1	1	727	79.4	6.23	45	1
NSP15_1	NSP15	P00492	Hypoxanthine-guanine phosphoribosyltransferase OS=Homo sapiens OX=9606 GN=HPRT1 PE=1 SV=2	HPRT1	0	3.104	5	1	1	1	1	218	24.6	6.68	38	1
NSP15_1	NSP15	Q9Y3D6	Mitochondrial fission 1 protein OS=Homo sapiens OX=9606 GN=FIS1 PE=1 SV=2	FIS1	0	3.102	7	1	1	1	1	152	16.9	8.79	47	1
NSP15_1	NSP15	Q15788	Nuclear receptor coactivator 1 OS=Homo sapiens OX=9606 GN=NCOA1 PE=1 SV=3	NCOA1	0	3.087	1	1	1	1	1	1441	156.7	6.2	36	1
NSP15_1	NSP15	P10398	Serine/threonine-protein kinase A-Raf OS=Homo sapiens OX=9606 GN=ARAF PE=1 SV=2	ARAF	0	3.081	2	1	1	1	1	606	67.5	9.01	33	1
NSP15_1	NSP15	Q13200	26S proteasome non-ATPase regulatory subunit 2 OS=Homo sapiens OX=9606 GN=PSMD2 PE=1 SV=3	PSMD2	0	3.068	2	1	1	1	1	908	100.1	5.2	42	1
NSP15_1	NSP15	Q9BSJ2	Gamma-tubulin complex component 2 OS=Homo sapiens OX=9606 GN=TUBGCP2 PE=1 SV=2	TUBGCP2	0	3.065	1	1	1	1	1	902	102.5	6.84	38	1
NSP15_1	NSP15	Q9NXE4	Sphingomyelin phosphodiesterase 4 OS=Homo sapiens OX=9606 GN=SMPD4 PE=1 SV=3	SMPD4	0	3.035	2	1	1	1	1	866	97.7	8.27	36	1
NSP15_1	NSP15	Q6UVJ0	Spindle assembly abnormal protein 6 homolog OS=Homo sapiens OX=9606 GN=SASS6 PE=1 SV=1	SASS6	0	3.019	2	1	1	1	1	657	74.4	7.55	43	1
NSP15_1	NSP15	Q8IZH2	5'-3' exoribonuclease 1 OS=Homo sapiens OX=9606 GN=XRN1 PE=1 SV=1	XRN1	0	3.018	1	1	1	1	1	1706	194	7.21	47	1
NSP15_1	NSP15	Q13867	Bleomycin hydrolase OS=Homo sapiens OX=9606 GN=BLMH PE=1 SV=1	BLMH	0	3.017	2	1	1	1	1	455	52.5	6.27	34	1
NSP15_1	NSP15	Q6PI48	Aspartate--tRNA ligase, mitochondrial OS=Homo sapiens OX=9606 GN=DARS2 PE=1 SV=1	DARS2	0	3.009	1	1	1	1	1	645	73.5	8.02	46	1
NSP15_1	NSP15	Q15392	Delta(24)-sterol reductase OS=Homo sapiens OX=9606 GN=DHCR24 PE=1 SV=2	DHCR24	0	3.005	2	1	1	1	1	516	60.1	8.16	41	1
NSP15_1	NSP15	Q9P0J0	NADH dehydrogenase [ubiquinone] 1 alpha subcomplex subunit 13 OS=Homo sapiens OX=9606 GN=NDUFA13 PE=1 SV=3	NDUFA13	0	2.967	9	1	1	1	1	144	16.7	8.43	46	1
NSP15_1	NSP15	Q96HS1	Serine/threonine-protein phosphatase PGAM5, mitochondrial OS=Homo sapiens OX=9606 GN=PGAM5 PE=1 SV=2	PGAM5	0	2.953	2	1	1	1	1	289	32	8.68	58	1
NSP15_1	NSP15	P13489	Ribonuclease inhibitor OS=Homo sapiens OX=9606 GN=RNH1 PE=1 SV=2	RNH1	0	2.934	2	1	2	1	1	461	49.9	4.82	73	1
NSP15_1	NSP15	O00410	Importin-5 OS=Homo sapiens OX=9606 GN=IPO5 PE=1 SV=4	IPO5	0	2.922	1	1	1	1	1	1097	123.6	4.94	47	1
NSP15_1	NSP15	Q8TBP6	Solute carrier family 25 member 40 OS=Homo sapiens OX=9606 GN=SLC25A40 PE=1 SV=1	SLC25A40	0	2.823	4	1	1	1	1	338	38.1	9.35	38	1
NSP15_1	NSP15	O43294	Transforming growth factor beta-1-induced transcript 1 protein OS=Homo sapiens OX=9606 GN=TGFB1I1 PE=1 SV=2	TGFB1I1	0	2.806	2	1	1	1	1	461	49.8	7.03	44	1
NSP15_1	NSP15	Q92522	Histone H1.10 OS=Homo sapiens OX=9606 GN=H1-10 PE=1 SV=1	H1-10	0	2.794	6	1	1	1	1	213	22.5	10.76	36	1
NSP15_1	NSP15	Q9H3U1	Protein unc-45 homolog A OS=Homo sapiens OX=9606 GN=UNC45A PE=1 SV=1	UNC45A	0	2.785	2	1	1	1	1	944	103	6.07	21	1
NSP15_1	NSP15	Q9BRX2	Protein pelota homolog OS=Homo sapiens OX=9606 GN=PELO PE=1 SV=2	PELO	0	2.784	3	1	1	1	1	385	43.3	6.34	39	1
NSP15_1	NSP15	Q15645	Pachytene checkpoint protein 2 homolog OS=Homo sapiens OX=9606 GN=TRIP13 PE=1 SV=2	TRIP13	0	2.784	3	1	1	1	1	432	48.5	6.09	38	1
NSP15_1	NSP15	P42704	Leucine-rich PPR motif-containing protein, mitochondrial OS=Homo sapiens OX=9606 GN=LRPPRC PE=1 SV=3	LRPPRC	0	2.781	1	1	1	1	1	1394	157.8	6.13	41	1
NSP15_1	NSP15	Q8NDV7	Trinucleotide repeat-containing gene 6A protein OS=Homo sapiens OX=9606 GN=TNRC6A PE=1 SV=2	TNRC6A	0	2.78	1	1	1	1	1	1962	210.2	7.01	30	1
NSP15_1	NSP15	Q53HV7	Single-strand selective monofunctional uracil DNA glycosylase OS=Homo sapiens OX=9606 GN=SMUG1 PE=1 SV=2	SMUG1	0	2.779	4	1	1	1	1	270	29.8	6.62	36	1
NSP15_1	NSP15	Q9NPL8	Complex I assembly factor TIMMDC1, mitochondrial OS=Homo sapiens OX=9606 GN=TIMMDC1 PE=1 SV=2	TIMMDC1	0	2.772	6	1	1	1	1	285	32.2	8.5	16	1
NSP15_1	NSP15	Q9NYR9	NF-kappa-B inhibitor-interacting Ras-like protein 2 OS=Homo sapiens OX=9606 GN=NKIRAS2 PE=1 SV=1	NKIRAS2	0	2.765	6	1	1	1	1	191	21.5	8.05	36	1
NSP15_1	NSP15	Q9UHD2	Serine/threonine-protein kinase TBK1 OS=Homo sapiens OX=9606 GN=TBK1 PE=1 SV=1	TBK1	0	2.757	2	1	1	1	1	729	83.6	6.79	32	1
NSP15_1	NSP15	P62273	40S ribosomal protein S29 OS=Homo sapiens OX=9606 GN=RPS29 PE=1 SV=2	RPS29	0	2.737	20	1	1	1	1	56	6.7	10.13	31	1
NSP15_1	NSP15	P46779	60S ribosomal protein L28 OS=Homo sapiens OX=9606 GN=RPL28 PE=1 SV=3	RPL28	0	2.732	7	1	1	1	1	137	15.7	12.02	39	1
NSP15_1	NSP15	O14545	TRAF-type zinc finger domain-containing protein 1 OS=Homo sapiens OX=9606 GN=TRAFD1 PE=1 SV=1	TRAFD1	0	2.727	2	1	1	1	1	582	64.8	5.29	33	1
NSP15_1	NSP15	Q06609	DNA repair protein RAD51 homolog 1 OS=Homo sapiens OX=9606 GN=RAD51 PE=1 SV=1	RAD51	0	2.717	5	1	1	1	1	339	36.9	5.6	36	1
NSP15_1	NSP15	O75352	Mannose-P-dolichol utilization defect 1 protein OS=Homo sapiens OX=9606 GN=MPDU1 PE=1 SV=2	MPDU1	0	2.71	6	1	1	1	1	247	26.6	8.94	24	1
NSP15_1	NSP15	Q15293	Reticulocalbin-1 OS=Homo sapiens OX=9606 GN=RCN1 PE=1 SV=1	RCN1	0	2.701	5	1	1	1	1	331	38.9	5	0	1
NSP15_1	NSP15	O95219	Sorting nexin-4 OS=Homo sapiens OX=9606 GN=SNX4 PE=1 SV=1	SNX4	0	2.673	2	1	1	1	1	450	51.9	5.99	36	1
NSP15_1	NSP15	P08559	Pyruvate dehydrogenase E1 component subunit alpha, somatic form, mitochondrial OS=Homo sapiens OX=9606 GN=PDHA1 PE=1 SV=3	PDHA1	0	2.672	2	1	1	1	1	390	43.3	8.06	33	1
NSP15_1	NSP15	Q8N7X1	RNA-binding motif protein, X-linked-like-3 OS=Homo sapiens OX=9606 GN=RBMXL3 PE=2 SV=2	RBMXL3	0	2.668	1	1	1	1	1	1067	114.9	9.1	13	1
NSP15_1	NSP15	A6NMX2	Eukaryotic translation initiation factor 4E type 1B OS=Homo sapiens OX=9606 GN=EIF4E1B PE=1 SV=3	EIF4E1B	0	2.666	3	1	1	1	1	242	27.6	7.17	36	1
NSP15_1	NSP15	Q96CX2	BTB/POZ domain-containing protein KCTD12 OS=Homo sapiens OX=9606 GN=KCTD12 PE=1 SV=1	KCTD12	0	2.666	4	1	1	1	1	325	35.7	5.64	26	1
NSP15_1	NSP15	Q9P003	Protein cornichon homolog 4 OS=Homo sapiens OX=9606 GN=CNIH4 PE=1 SV=1	CNIH4	0	2.635	14	1	1	1	1	139	16.1	6.65	27	1
NSP15_1	NSP15	P42285	Exosome RNA helicase MTR4 OS=Homo sapiens OX=9606 GN=MTREX PE=1 SV=3	MTREX	0	2.626	1	1	1	1	1	1042	117.7	6.52	32	1
NSP15_1	NSP15	Q92542	Nicastrin OS=Homo sapiens OX=9606 GN=NCSTN PE=1 SV=2	NCSTN	0	2.611	2	1	1	1	1	709	78.4	5.99	25	1
NSP15_1	NSP15	O75306	NADH dehydrogenase [ubiquinone] iron-sulfur protein 2, mitochondrial OS=Homo sapiens OX=9606 GN=NDUFS2 PE=1 SV=2	NDUFS2	0	2.609	3	1	1	1	1	463	52.5	7.55	20	1
NSP15_1	NSP15	P52907	F-actin-capping protein subunit alpha-1 OS=Homo sapiens OX=9606 GN=CAPZA1 PE=1 SV=3	CAPZA1	0	2.604	6	1	1	1	1	286	32.9	5.69	15	1
NSP15_1	NSP15	P07910	Heterogeneous nuclear ribonucleoproteins C1/C2 OS=Homo sapiens OX=9606 GN=HNRNPC PE=1 SV=4	HNRNPC	0	2.603	4	1	1	1	1	306	33.7	5.08	36	1
NSP15_1	NSP15	Q8NFZ5	TNFAIP3-interacting protein 2 OS=Homo sapiens OX=9606 GN=TNIP2 PE=1 SV=1	TNIP2	0	2.582	2	1	1	1	1	429	48.7	6.44	38	1
NSP15_1	NSP15	P16402	Histone H1.3 OS=Homo sapiens OX=9606 GN=H1-3 PE=1 SV=2	H1-3	0	2.576	5	1	1	1	1	221	22.3	11.02	37	1
NSP15_1	NSP15	P08708	40S ribosomal protein S17 OS=Homo sapiens OX=9606 GN=RPS17 PE=1 SV=2	RPS17	0	2.571	16	1	1	1	1	135	15.5	9.85	21	1
NSP15_1	NSP15	Q96D53	Atypical kinase COQ8B, mitochondrial OS=Homo sapiens OX=9606 GN=COQ8B PE=1 SV=2	COQ8B	0	2.57	4	1	1	1	1	544	60	7.23	20	1
NSP15_1	NSP15	P09543	2',3'-cyclic-nucleotide 3'-phosphodiesterase OS=Homo sapiens OX=9606 GN=CNP PE=1 SV=2	CNP	0	2.559	2	1	1	1	1	421	47.5	9.07	28	1
NSP15_1	NSP15	Q9NS69	Mitochondrial import receptor subunit TOM22 homolog OS=Homo sapiens OX=9606 GN=TOMM22 PE=1 SV=3	TOMM22	0	2.545	8	1	1	1	1	142	15.5	4.34	26	1
NSP15_1	NSP15	Q92804	TATA-binding protein-associated factor 2N OS=Homo sapiens OX=9606 GN=TAF15 PE=1 SV=1	TAF15	0	2.536	3	1	1	1	1	592	61.8	8.02	0	1
NSP15_1	NSP15	P26196	Probable ATP-dependent RNA helicase DDX6 OS=Homo sapiens OX=9606 GN=DDX6 PE=1 SV=2	DDX6	0	2.511	2	1	1	1	1	483	54.4	8.66	27	1
NSP15_1	NSP15	P62861	40S ribosomal protein S30 OS=Homo sapiens OX=9606 GN=FAU PE=1 SV=1	FAU	0	2.507	19	1	1	1	1	59	6.6	12.15	34	1
NSP15_1	NSP15	Q9NR12	PDZ and LIM domain protein 7 OS=Homo sapiens OX=9606 GN=PDLIM7 PE=1 SV=1	PDLIM7	0	2.495	3	1	1	1	1	457	49.8	8.41	30	1
NSP15_1	NSP15	Q96HU8	GTP-binding protein Di-Ras2 OS=Homo sapiens OX=9606 GN=DIRAS2 PE=1 SV=1	DIRAS2	0	2.491	6	1	1	1	1	199	22.5	8.76	40	1
NSP15_1	NSP15	Q14315	Filamin-C OS=Homo sapiens OX=9606 GN=FLNC PE=1 SV=3	FLNC	0	2.484	0	1	1	1	1	2725	290.8	5.97	35	1
NSP15_1	NSP15	P62714	Serine/threonine-protein phosphatase 2A catalytic subunit beta isoform OS=Homo sapiens OX=9606 GN=PPP2CB PE=1 SV=1	PPP2CB	0	2.481	4	1	1	1	1	309	35.6	5.43	33	1
NSP15_1	NSP15	P50416	Carnitine O-palmitoyltransferase 1, liver isoform OS=Homo sapiens OX=9606 GN=CPT1A PE=1 SV=2	CPT1A	0	2.457	1	1	1	1	1	773	88.3	8.65	30	1
NSP15_1	NSP15	P41252	Isoleucine--tRNA ligase, cytoplasmic OS=Homo sapiens OX=9606 GN=IARS1 PE=1 SV=2	IARS1	0	2.455	1	1	1	1	1	1262	144.4	6.15	30	1
NSP15_1	NSP15	Q13155	Aminoacyl tRNA synthase complex-interacting multifunctional protein 2 OS=Homo sapiens OX=9606 GN=AIMP2 PE=1 SV=2	AIMP2	0	2.44	3	1	1	1	1	320	35.3	8.22	34	1
NSP15_1	NSP15	P35249	Replication factor C subunit 4 OS=Homo sapiens OX=9606 GN=RFC4 PE=1 SV=2	RFC4	0	2.398	6	1	1	1	1	363	39.7	8.02	26	1
NSP15_1	NSP15	Q99873	Protein arginine N-methyltransferase 1 OS=Homo sapiens OX=9606 GN=PRMT1 PE=1 SV=3	PRMT1	0	2.388	3	1	1	1	1	371	42.4	5.35	15	1
NSP15_1	NSP15	Q86V81	THO complex subunit 4 OS=Homo sapiens OX=9606 GN=ALYREF PE=1 SV=3	ALYREF	0	2.364	4	1	1	1	1	257	26.9	11.15	32	1
NSP15_1	NSP15	Q13242	Serine/arginine-rich splicing factor 9 OS=Homo sapiens OX=9606 GN=SRSF9 PE=1 SV=1	SRSF9	0	2.359	5	1	1	1	1	221	25.5	8.65	25	1
NSP15_1	NSP15	Q92540	Protein SMG7 OS=Homo sapiens OX=9606 GN=SMG7 PE=1 SV=2	SMG7	0	2.346	1	1	1	1	1	1137	127.2	8.72	40	1
NSP15_1	NSP15	P62937	Peptidyl-prolyl cis-trans isomerase A OS=Homo sapiens OX=9606 GN=PPIA PE=1 SV=2	PPIA	0	2.346	5	1	1	1	1	165	18	7.81	23	1
NSP15_1	NSP15	Q6P2E9	Enhancer of mRNA-decapping protein 4 OS=Homo sapiens OX=9606 GN=EDC4 PE=1 SV=1	EDC4	0	2.344	1	1	1	1	1	1401	151.6	5.86	17	1
NSP15_1	NSP15	P31327	Carbamoyl-phosphate synthase [ammonia], mitochondrial OS=Homo sapiens OX=9606 GN=CPS1 PE=1 SV=2	CPS1	0	2.336	1	1	1	1	1	1500	164.8	6.74	18	1
NSP15_1	NSP15	Q9BUK6	Protein misato homolog 1 OS=Homo sapiens OX=9606 GN=MSTO1 PE=1 SV=1	MSTO1	0	2.334	2	1	1	1	1	570	61.8	6.11	23	1
NSP15_1	NSP15	P61513	60S ribosomal protein L37a OS=Homo sapiens OX=9606 GN=RPL37A PE=1 SV=2	RPL37A	0	2.303	20	1	1	1	1	92	10.3	10.43	22	1
NSP15_1	NSP15	P00846	ATP synthase subunit a OS=Homo sapiens OX=9606 GN=MT-ATP6 PE=1 SV=1	MT-ATP6	0	2.303	4	1	1	1	1	226	24.8	10.1	41	1
NSP15_1	NSP15	O00767	Acyl-CoA desaturase OS=Homo sapiens OX=9606 GN=SCD PE=1 SV=2	SCD	0	2.3	7	1	1	1	1	359	41.5	9	19	1
NSP15_1	NSP15	P55060	Exportin-2 OS=Homo sapiens OX=9606 GN=CSE1L PE=1 SV=3	CSE1L	0	2.29	2	1	1	1	1	971	110.3	5.77	0	1
NSP15_1	NSP15	Q14160	Protein scribble homolog OS=Homo sapiens OX=9606 GN=SCRIB PE=1 SV=4	SCRIB	0	2.28	1	1	1	1	1	1630	174.8	5.07	19	1
NSP15_1	NSP15	Q15084	Protein disulfide-isomerase A6 OS=Homo sapiens OX=9606 GN=PDIA6 PE=1 SV=1	PDIA6	0	2.245	3	1	1	1	1	440	48.1	5.08	35	1
NSP15_1	NSP15	P02788	Lactotransferrin OS=Homo sapiens OX=9606 GN=LTF PE=1 SV=6	LTF	0	2.232	1	1	1	1	1	710	78.1	8.12	41	1
NSP15_1	NSP15	Q15149	Plectin OS=Homo sapiens OX=9606 GN=PLEC PE=1 SV=3	PLEC	0	2.232	0	1	1	1	1	4684	531.5	5.96	31	1
NSP15_1	NSP15	Q8TEA1	tRNA (cytosine(72)-C(5))-methyltransferase NSUN6 OS=Homo sapiens OX=9606 GN=NSUN6 PE=1 SV=1	NSUN6	0	2.232	3	1	1	1	1	469	51.7	7.96	18	1
NSP15_1	NSP15	P07195	L-lactate dehydrogenase B chain OS=Homo sapiens OX=9606 GN=LDHB PE=1 SV=2	LDHB	0	2.203	3	1	1	1	1	334	36.6	6.05	28	1
NSP15_1	NSP15	P46060	Ran GTPase-activating protein 1 OS=Homo sapiens OX=9606 GN=RANGAP1 PE=1 SV=1	RANGAP1	0	2.2	2	1	1	1	1	587	63.5	4.68	21	1
NSP15_1	NSP15	P42166	Lamina-associated polypeptide 2, isoform alpha OS=Homo sapiens OX=9606 GN=TMPO PE=1 SV=2	TMPO	0	2.171	2	1	1	1	1	694	75.4	7.66	23	1
NSP15_1	NSP15	Q9H061	Transmembrane protein 126A OS=Homo sapiens OX=9606 GN=TMEM126A PE=1 SV=1	TMEM126A	0	2.17	5	1	1	1	1	195	21.5	9.26	28	1
NSP15_1	NSP15	O75874	Isocitrate dehydrogenase [NADP] cytoplasmic OS=Homo sapiens OX=9606 GN=IDH1 PE=1 SV=2	IDH1	0	2.169	4	1	1	1	1	414	46.6	7.01	32	1
NSP15_1	NSP15	Q9Y4Z0	U6 snRNA-associated Sm-like protein LSm4 OS=Homo sapiens OX=9606 GN=LSM4 PE=1 SV=1	LSM4	0	2.165	5	1	1	1	1	139	15.3	9.99	42	1
NSP15_1	NSP15	Q9Y5P6	Mannose-1-phosphate guanyltransferase beta OS=Homo sapiens OX=9606 GN=GMPPB PE=1 SV=2	GMPPB	0	2.158	6	1	1	1	1	360	39.8	6.61	17	1
NSP15_1	NSP15	P46109	Crk-like protein OS=Homo sapiens OX=9606 GN=CRKL PE=1 SV=1	CRKL	0	2.151	4	1	1	1	1	303	33.8	6.74	33	1
NSP15_1	NSP15	P56192	Methionine--tRNA ligase, cytoplasmic OS=Homo sapiens OX=9606 GN=MARS1 PE=1 SV=2	MARS1	0	2.136	2	1	1	1	1	900	101.1	6.16	0	1
NSP15_1	NSP15	Q9UKU7	Isobutyryl-CoA dehydrogenase, mitochondrial OS=Homo sapiens OX=9606 GN=ACAD8 PE=1 SV=1	ACAD8	0	2.097	3	1	1	1	1	415	45	7.85	31	1
NSP15_1	NSP15	Q9NP66	High mobility group protein 20A OS=Homo sapiens OX=9606 GN=HMG20A PE=1 SV=1	HMG20A	0	2.05	5	1	1	1	1	347	40.1	6.49	14	1
NSP15_1	NSP15	Q9Y5A9	YTH domain-containing family protein 2 OS=Homo sapiens OX=9606 GN=YTHDF2 PE=1 SV=2	YTHDF2	0	2.041	2	1	1	1	1	579	62.3	8.79	23	1
NSP15_1	NSP15	Q0VAA5	PI-PLC X domain-containing protein 2 OS=Homo sapiens OX=9606 GN=PLCXD2 PE=2 SV=1	PLCXD2	0	2.035	3	1	1	1	1	305	34.8	9.44	27	1
NSP15_1	NSP15	P63173	60S ribosomal protein L38 OS=Homo sapiens OX=9606 GN=RPL38 PE=1 SV=2	RPL38	0	2.032	19	1	1	1	1	70	8.2	10.1	48	1
NSP15_1	NSP15	O60547	GDP-mannose 4,6 dehydratase OS=Homo sapiens OX=9606 GN=GMDS PE=1 SV=1	GMDS	0	2.031	2	1	1	1	1	372	41.9	7.31	27	1
NSP15_1	NSP15	P24752	Acetyl-CoA acetyltransferase, mitochondrial OS=Homo sapiens OX=9606 GN=ACAT1 PE=1 SV=1	ACAT1	0	2.03	3	1	1	1	1	427	45.2	8.85	24	1
NSP15_1	NSP15	P49207	60S ribosomal protein L34 OS=Homo sapiens OX=9606 GN=RPL34 PE=1 SV=3	RPL34	0	2	7	1	1	1	1	117	13.3	11.47	31	1
NSP15_1	NSP15	P25398	40S ribosomal protein S12 OS=Homo sapiens OX=9606 GN=RPS12 PE=1 SV=3	RPS12	0	1.977	6	1	1	1	1	132	14.5	7.21	33	1
NSP15_1	NSP15	Q8NB37	Glutamine amidotransferase-like class 1 domain-containing protein 1 OS=Homo sapiens OX=9606 GN=GATD1 PE=1 SV=1	GATD1	0	1.976	5	1	1	1	1	220	23.3	6.61	25	1
NSP15_1	NSP15	P54259	Atrophin-1 OS=Homo sapiens OX=9606 GN=ATN1 PE=1 SV=3	ATN1	0	1.959	1	1	1	1	1	1190	125.3	8.98	32	1
NSP15_1	NSP15	Q07955	Serine/arginine-rich splicing factor 1 OS=Homo sapiens OX=9606 GN=SRSF1 PE=1 SV=2	SRSF1	0	1.945	4	1	2	1	1	248	27.7	10.36	14	1
NSP15_1	NSP15	Q9NVE7	4'-phosphopantetheine phosphatase OS=Homo sapiens OX=9606 GN=PANK4 PE=1 SV=1	PANK4	0	1.933	1	1	1	1	1	773	85.9	6.28	24	1
NSP15_1	NSP15	Q96C19	EF-hand domain-containing protein D2 OS=Homo sapiens OX=9606 GN=EFHD2 PE=1 SV=1	EFHD2	0	1.929	3	1	1	1	1	240	26.7	5.2	34	1
NSP15_1	NSP15	Q00587	Cdc42 effector protein 1 OS=Homo sapiens OX=9606 GN=CDC42EP1 PE=1 SV=1	CDC42EP1	0	1.923	5	1	1	1	1	391	40.3	7.15	27	1
NSP15_1	NSP15	P50336	Protoporphyrinogen oxidase OS=Homo sapiens OX=9606 GN=PPOX PE=1 SV=1	PPOX	0	1.918	4	1	1	1	1	477	50.7	8.16	14	1
NSP15_1	NSP15	P13995	Bifunctional methylenetetrahydrofolate dehydrogenase/cyclohydrolase, mitochondrial OS=Homo sapiens OX=9606 GN=MTHFD2 PE=1 SV=2	MTHFD2	0	1.915	3	1	1	1	1	350	37.9	8.73	25	1
NSP15_1	NSP15	P49591	Serine--tRNA ligase, cytoplasmic OS=Homo sapiens OX=9606 GN=SARS1 PE=1 SV=3	SARS1	0	1.909	2	1	1	1	1	514	58.7	6.43	28	1
NSP15_1	NSP15	P33991	DNA replication licensing factor MCM4 OS=Homo sapiens OX=9606 GN=MCM4 PE=1 SV=5	MCM4	0	1.871	1	1	1	1	1	863	96.5	6.74	23	1
NSP15_1	NSP15	P60981	Destrin OS=Homo sapiens OX=9606 GN=DSTN PE=1 SV=3	DSTN	0	1.866	7	1	1	1	1	165	18.5	7.85	21	1
NSP15_1	NSP15	Q9NR50	Translation initiation factor eIF-2B subunit gamma OS=Homo sapiens OX=9606 GN=EIF2B3 PE=1 SV=1	EIF2B3	0	1.862	2	1	1	1	1	452	50.2	6.47	28	1
NSP15_1	NSP15	Q8N4T8	Carbonyl reductase family member 4 OS=Homo sapiens OX=9606 GN=CBR4 PE=1 SV=3	CBR4	0	1.86	5	1	1	1	1	237	25.3	9.33	27	1
NSP15_1	NSP15	Q9UKF6	Cleavage and polyadenylation specificity factor subunit 3 OS=Homo sapiens OX=9606 GN=CPSF3 PE=1 SV=1	CPSF3	0	1.814	1	1	1	1	1	684	77.4	5.6	35	1
NSP15_1	NSP15	P25686	DnaJ homolog subfamily B member 2 OS=Homo sapiens OX=9606 GN=DNAJB2 PE=1 SV=3	DNAJB2	0	1.803	5	1	1	1	1	324	35.6	5.95	31	1
NSP15_1	NSP15	O75376	Nuclear receptor corepressor 1 OS=Homo sapiens OX=9606 GN=NCOR1 PE=1 SV=2	NCOR1	0	1.789	1	1	1	1	1	2440	270	7.11	0	1
NSP15_1	NSP15	Q13501	Sequestosome-1 OS=Homo sapiens OX=9606 GN=SQSTM1 PE=1 SV=1	SQSTM1	0	1.789	4	1	1	1	1	440	47.7	5.22	16	1
NSP15_1	NSP15	Q9NYJ8	TGF-beta-activated kinase 1 and MAP3K7-binding protein 2 OS=Homo sapiens OX=9606 GN=TAB2 PE=1 SV=1	TAB2	0	1.763	2	1	1	1	1	693	76.4	8.54	0	1
NSP15_1	NSP15	P04439	HLA class I histocompatibility antigen, A alpha chain OS=Homo sapiens OX=9606 GN=HLA-A PE=1 SV=2	HLA-A	0	1.754	3	1	1	1	1	365	40.8	6	0	1
NSP15_1	NSP15	Q9NRG9	Aladin OS=Homo sapiens OX=9606 GN=AAAS PE=1 SV=1	AAAS	0	1.747	2	1	1	1	1	546	59.5	7.5	24	1
NSP15_1	NSP15	Q92598	Heat shock protein 105 kDa OS=Homo sapiens OX=9606 GN=HSPH1 PE=1 SV=1	HSPH1	0	1.729	2	1	1	1	1	858	96.8	5.39	17	1
NSP15_1	NSP15	P33981	Dual specificity protein kinase TTK OS=Homo sapiens OX=9606 GN=TTK PE=1 SV=2	TTK	0	1.724	2	1	1	1	1	857	97	8.16	16	1
NSP15_1	NSP15	Q9P032	NADH dehydrogenase [ubiquinone] 1 alpha subcomplex assembly factor 4 OS=Homo sapiens OX=9606 GN=NDUFAF4 PE=1 SV=1	NDUFAF4	0	1.724	8	1	1	1	1	175	20.3	8.82	18	1
NSP15_1	NSP15	Q09472	Histone acetyltransferase p300 OS=Homo sapiens OX=9606 GN=EP300 PE=1 SV=2	EP300	0	1.704	0	1	1	1	1	2414	264	8.5	0	1
NSP15_1	NSP15	P67870	Casein kinase II subunit beta OS=Homo sapiens OX=9606 GN=CSNK2B PE=1 SV=1	CSNK2B	0	1.694	7	1	1	1	1	215	24.9	5.55	20	1
NSP15_1	NSP15	Q9UDR5	Alpha-aminoadipic semialdehyde synthase, mitochondrial OS=Homo sapiens OX=9606 GN=AASS PE=1 SV=1	AASS	0	1.683	1	1	1	1	1	926	102.1	6.64	0	1
NSP15_1	NSP15	O43933	Peroxisome biogenesis factor 1 OS=Homo sapiens OX=9606 GN=PEX1 PE=1 SV=1	PEX1	0	1.669	1	1	1	1	1	1283	142.8	6.33	0	1
NSP15_1	NSP15	O75027	ATP-binding cassette sub-family B member 7, mitochondrial OS=Homo sapiens OX=9606 GN=ABCB7 PE=1 SV=2	ABCB7	0	1.663	2	1	1	1	1	752	82.6	9.33	26	1
NSP15_1	NSP15	Q99832	T-complex protein 1 subunit eta OS=Homo sapiens OX=9606 GN=CCT7 PE=1 SV=2	CCT7	0	1.655	1	1	1	1	1	543	59.3	7.65	31	1
NSP15_1	NSP15	Q86UK7	E3 ubiquitin-protein ligase ZNF598 OS=Homo sapiens OX=9606 GN=ZNF598 PE=1 SV=1	ZNF598	0	1.652	1	1	1	1	1	904	98.6	8.4	28	1
NSP15_1	NSP15	O43242	26S proteasome non-ATPase regulatory subunit 3 OS=Homo sapiens OX=9606 GN=PSMD3 PE=1 SV=2	PSMD3	0	1.619	3	1	1	1	1	534	60.9	8.44	28	1
NSP15_1	NSP15	Q8NB90	ATPase family protein 2 homolog OS=Homo sapiens OX=9606 GN=SPATA5 PE=1 SV=3	SPATA5	0	1.619	1	1	1	1	1	893	97.8	5.66	23	1
NSP15_1	NSP15	Q13151	Heterogeneous nuclear ribonucleoprotein A0 OS=Homo sapiens OX=9606 GN=HNRNPA0 PE=1 SV=1	HNRNPA0	0	1.616	5	1	1	1	1	305	30.8	9.29	15	1
NSP15_1	NSP15	Q6P2H3	Centrosomal protein of 85 kDa OS=Homo sapiens OX=9606 GN=CEP85 PE=1 SV=1	CEP85	0	1.593	1	1	1	1	1	762	85.6	6	27	1
NSP15_1	NSP15	O15409	Forkhead box protein P2 OS=Homo sapiens OX=9606 GN=FOXP2 PE=1 SV=2	FOXP2	0	1.591	2	1	1	1	1	715	79.9	6.52	0	1
NSP15_1	NSP15	Q8IWR0	Zinc finger CCCH domain-containing protein 7A OS=Homo sapiens OX=9606 GN=ZC3H7A PE=1 SV=1	ZC3H7A	0	1.59	2	1	1	1	1	971	110.5	7.3	15	1
NSP15_1	NSP15	Q8WVB6	Chromosome transmission fidelity protein 18 homolog OS=Homo sapiens OX=9606 GN=CHTF18 PE=1 SV=1	CHTF18	0	1.576	1	1	1	1	1	975	107.3	7.21	15	1
NSP15_1	NSP15	O75417	DNA polymerase theta OS=Homo sapiens OX=9606 GN=POLQ PE=1 SV=2	POLQ	0	1.571	0	1	1	1	1	2590	289.4	7.36	34	1
NSP15_1	NSP15	Q15386	Ubiquitin-protein ligase E3C OS=Homo sapiens OX=9606 GN=UBE3C PE=1 SV=3	UBE3C	0	1.568	1	1	1	1	1	1083	123.8	6.71	17	1
NSP15_1	NSP15	P23381	Tryptophan--tRNA ligase, cytoplasmic OS=Homo sapiens OX=9606 GN=WARS1 PE=1 SV=2	WARS1	0	1.549	3	1	1	1	1	471	53.1	6.23	21	1
NSP15_1	NSP15	P49721	Proteasome subunit beta type-2 OS=Homo sapiens OX=9606 GN=PSMB2 PE=1 SV=1	PSMB2	0	1.539	5	1	1	1	1	201	22.8	7.02	19	1
NSP15_1	NSP15	P60660	Myosin light polypeptide 6 OS=Homo sapiens OX=9606 GN=MYL6 PE=1 SV=2	MYL6	0	1.525	11	1	1	1	1	151	16.9	4.65	0	1
NSP15_1	NSP15	Q96AG4	Leucine-rich repeat-containing protein 59 OS=Homo sapiens OX=9606 GN=LRRC59 PE=1 SV=1	LRRC59	0	1.509	5	1	1	1	1	307	34.9	9.57	27	1
NSP15_1	NSP15	O94855	Protein transport protein Sec24D OS=Homo sapiens OX=9606 GN=SEC24D PE=1 SV=2	SEC24D	0	1.507	1	1	1	1	1	1032	112.9	7.25	0	1
NSP15_1	NSP15	Q96CN7	Isochorismatase domain-containing protein 1 OS=Homo sapiens OX=9606 GN=ISOC1 PE=1 SV=3	ISOC1	0	1.503	5	1	1	1	1	298	32.2	7.39	0	1
NSP15_1	NSP15	Q9GZP9	Derlin-2 OS=Homo sapiens OX=9606 GN=DERL2 PE=1 SV=1	DERL2	0	1.496	5	1	1	1	1	239	27.5	7.28	22	1
NSP15_1	NSP15	O43143	Pre-mRNA-splicing factor ATP-dependent RNA helicase DHX15 OS=Homo sapiens OX=9606 GN=DHX15 PE=1 SV=2	DHX15	0	1.496	2	1	1	1	1	795	90.9	7.46	18	1
NSP15_1	NSP15	Q96A33	Coiled-coil domain-containing protein 47 OS=Homo sapiens OX=9606 GN=CCDC47 PE=1 SV=1	CCDC47	0	1.48	4	1	1	1	1	483	55.8	4.87	0	1
NSP15_1	NSP15	Q96K37	Solute carrier family 35 member E1 OS=Homo sapiens OX=9606 GN=SLC35E1 PE=1 SV=2	SLC35E1	0	1.479	3	1	1	1	1	410	44.7	9.79	0	1
NSP15_1	NSP15	Q9H9A6	Leucine-rich repeat-containing protein 40 OS=Homo sapiens OX=9606 GN=LRRC40 PE=1 SV=1	LRRC40	0	1.479	2	1	1	1	1	602	68.2	6.43	28	1
NSP15_1	NSP15	Q16718	NADH dehydrogenase [ubiquinone] 1 alpha subcomplex subunit 5 OS=Homo sapiens OX=9606 GN=NDUFA5 PE=1 SV=3	NDUFA5	0	1.471	9	1	1	1	1	116	13.5	5.99	23	1
NSP15_1	NSP15	Q6IAN0	Dehydrogenase/reductase SDR family member 7B OS=Homo sapiens OX=9606 GN=DHRS7B PE=1 SV=2	DHRS7B	0	1.468	5	1	1	1	1	325	35.1	9.55	0	1
NSP15_1	NSP15	Q9NR30	Nucleolar RNA helicase 2 OS=Homo sapiens OX=9606 GN=DDX21 PE=1 SV=5	DDX21	0	1.467	1	1	1	1	1	783	87.3	9.28	18	1
NSP15_1	NSP15	P53985	Monocarboxylate transporter 1 OS=Homo sapiens OX=9606 GN=SLC16A1 PE=1 SV=3	SLC16A1	0	1.459	2	1	1	1	1	500	53.9	8.66	0	1
NSP15_1	NSP15	P53004	Biliverdin reductase A OS=Homo sapiens OX=9606 GN=BLVRA PE=1 SV=2	BLVRA	0	1.457	6	1	1	1	1	296	33.4	6.44	0	1
NSP15_1	NSP15	Q9Y5B9	FACT complex subunit SPT16 OS=Homo sapiens OX=9606 GN=SUPT16H PE=1 SV=1	SUPT16H	0	1.457	1	1	1	1	1	1047	119.8	5.66	28	1
NSP15_1	NSP15	O00303	Eukaryotic translation initiation factor 3 subunit F OS=Homo sapiens OX=9606 GN=EIF3F PE=1 SV=1	EIF3F	0	1.456	4	1	1	1	1	357	37.5	5.45	0	1
NSP15_1	NSP15	Q9UHV9	Prefoldin subunit 2 OS=Homo sapiens OX=9606 GN=PFDN2 PE=1 SV=1	PFDN2	0	1.448	9	1	1	1	1	154	16.6	6.58	25	1
NSP15_1	NSP15	Q15054	DNA polymerase delta subunit 3 OS=Homo sapiens OX=9606 GN=POLD3 PE=1 SV=2	POLD3	0	1.446	3	1	1	1	1	466	51.4	9.35	19	1
NSP15_1	NSP15	Q6NTF9	Rhomboid domain-containing protein 2 OS=Homo sapiens OX=9606 GN=RHBDD2 PE=1 SV=2	RHBDD2	0	1.437	4	1	1	1	1	364	39.2	9.32	18	1
NSP15_1	NSP15	O00233	26S proteasome non-ATPase regulatory subunit 9 OS=Homo sapiens OX=9606 GN=PSMD9 PE=1 SV=3	PSMD9	0	1.434	4	1	1	1	1	223	24.7	6.95	23	1
NSP15_1	NSP15	P98073	Enteropeptidase OS=Homo sapiens OX=9606 GN=TMPRSS15 PE=1 SV=3	TMPRSS15	0	1.423	1	1	1	1	1	1019	112.9	5.03	0	1
NSP15_1	NSP15	P30038	Delta-1-pyrroline-5-carboxylate dehydrogenase, mitochondrial OS=Homo sapiens OX=9606 GN=ALDH4A1 PE=1 SV=3	ALDH4A1	0	1.419	3	1	1	1	1	563	61.7	8.07	25	1
NSP15_1	NSP15	P17028	Zinc finger protein 24 OS=Homo sapiens OX=9606 GN=ZNF24 PE=1 SV=4	ZNF24	0	1.408	3	1	1	1	1	368	42.1	6.21	19	1
NSP15_1	NSP15	Q9BQT8	Mitochondrial 2-oxodicarboxylate carrier OS=Homo sapiens OX=9606 GN=SLC25A21 PE=1 SV=1	SLC25A21	0	1.399	2	1	1	1	1	299	33.3	9.51	23	1
NSP15_1	NSP15	Q8WWC4	m-AAA protease-interacting protein 1, mitochondrial OS=Homo sapiens OX=9606 GN=MAIP1 PE=1 SV=1	MAIP1	0	1.397	5	1	1	1	1	291	32.5	9.17	0	1
NSP15_1	NSP15	Q9ULD9	Zinc finger protein 608 OS=Homo sapiens OX=9606 GN=ZNF608 PE=1 SV=4	ZNF608	0	1.395	0	1	1	1	1	1512	162.1	8.79	23	1
NSP15_1	NSP15	Q6UWY5	Olfactomedin-like protein 1 OS=Homo sapiens OX=9606 GN=OLFML1 PE=1 SV=2	OLFML1	0	1.393	2	1	1	1	1	402	45.9	8.09	17	1
NSP15_1	NSP15	Q15393	Splicing factor 3B subunit 3 OS=Homo sapiens OX=9606 GN=SF3B3 PE=1 SV=4	SF3B3	0	1.384	1	1	1	1	1	1217	135.5	5.26	28	1
NSP15_1	NSP15	Q6WRI0	Immunoglobulin superfamily member 10 OS=Homo sapiens OX=9606 GN=IGSF10 PE=1 SV=1	IGSF10	0	1.364	0	1	1	1	1	2623	290.7	9.13	0	1
NSP15_1	NSP15	Q8TF17	SH3 domain and tetratricopeptide repeat-containing protein 2 OS=Homo sapiens OX=9606 GN=SH3TC2 PE=1 SV=2	SH3TC2	0	1.364	1	1	1	1	1	1288	144.7	6.37	0	1
NSP15_1	NSP15	Q92643	GPI-anchor transamidase OS=Homo sapiens OX=9606 GN=PIGK PE=1 SV=2	PIGK	0	1.364	3	1	1	1	1	395	45.2	6.16	18	1
NSP15_1	NSP15	Q99729	Heterogeneous nuclear ribonucleoprotein A/B OS=Homo sapiens OX=9606 GN=HNRNPAB PE=1 SV=2	HNRNPAB	0	1.363	5	1	1	1	1	332	36.2	8.21	0	1
NSP15_1	NSP15	O75155	Cullin-associated NEDD8-dissociated protein 2 OS=Homo sapiens OX=9606 GN=CAND2 PE=1 SV=3	CAND2	0	1.351	1	1	1	1	1	1236	135.2	5.68	15	1
NSP15_1	NSP15	Q8NC51	Plasminogen activator inhibitor 1 RNA-binding protein OS=Homo sapiens OX=9606 GN=SERBP1 PE=1 SV=2	SERBP1	0	1.351	2	1	1	1	1	408	44.9	8.65	21	1
NSP15_1	NSP15	Q8TEX9	Importin-4 OS=Homo sapiens OX=9606 GN=IPO4 PE=1 SV=2	IPO4	0	1.35	1	1	1	1	1	1081	118.6	4.96	20	1
NSP15_1	NSP15	Q53FV1	ORM1-like protein 2 OS=Homo sapiens OX=9606 GN=ORMDL2 PE=1 SV=2	ORMDL2	0	1.349	7	1	1	1	1	153	17.4	9.64	25	1
NSP15_1	NSP15	Q14444	Caprin-1 OS=Homo sapiens OX=9606 GN=CAPRIN1 PE=1 SV=2	CAPRIN1	0	1.349	2	1	1	1	1	709	78.3	5.25	22	1
NSP15_1	NSP15	P31040	Succinate dehydrogenase [ubiquinone] flavoprotein subunit, mitochondrial OS=Homo sapiens OX=9606 GN=SDHA PE=1 SV=2	SDHA	0	1.346	1	1	1	1	1	664	72.6	7.39	16	1
NSP15_1	NSP15	P67809	Y-box-binding protein 1 OS=Homo sapiens OX=9606 GN=YBX1 PE=1 SV=3	YBX1	0	1.339	6	1	1	1	1	324	35.9	9.88	29	1
NSP15_1	NSP15	Q9H0K1	Serine/threonine-protein kinase SIK2 OS=Homo sapiens OX=9606 GN=SIK2 PE=1 SV=1	SIK2	0	1.336	1	1	1	1	1	926	103.8	6.02	16	1
NSP15_1	NSP15	Q14527	Helicase-like transcription factor OS=Homo sapiens OX=9606 GN=HLTF PE=1 SV=2	HLTF	0	1.335	2	1	1	1	1	1009	113.9	8.6	13	1
NSP15_2	NSP15	Q13085	Acetyl-CoA carboxylase 1 OS=Homo sapiens OX=9606 GN=ACACA PE=1 SV=2	ACACA	0	711.896	46	101	251	88	1	2346	265.4	6.37	5560	101
NSP15_2	NSP15	P11498	Pyruvate carboxylase, mitochondrial OS=Homo sapiens OX=9606 GN=PC PE=1 SV=2	PC	0	417.99	52	46	152	46	1	1178	129.6	6.84	3947	46
NSP15_2	NSP15	P52272	Heterogeneous nuclear ribonucleoprotein M OS=Homo sapiens OX=9606 GN=HNRNPM PE=1 SV=3	HNRNPM	0	295.061	55	37	136	37	1	730	77.5	8.7	3245	37
NSP15_2	NSP15	P07437	Tubulin beta chain OS=Homo sapiens OX=9606 GN=TUBB PE=1 SV=2	TUBB	0	280.83	53	23	234	5	1	444	49.6	4.89	6856	23
NSP15_2	NSP15	Q9BVA1	Tubulin beta-2B chain OS=Homo sapiens OX=9606 GN=TUBB2B PE=1 SV=1	TUBB2B	0	275.039	60	23	198	1	1	445	49.9	4.89	5342	23
NSP15_2	NSP15	Q13885	Tubulin beta-2A chain OS=Homo sapiens OX=9606 GN=TUBB2A PE=1 SV=1	TUBB2A	0	273.486	60	23	197	1	1	445	49.9	4.89	5313	23
NSP15_2	NSP15	P68371	Tubulin beta-4B chain OS=Homo sapiens OX=9606 GN=TUBB4B PE=1 SV=1	TUBB4B	0	262.484	53	23	232	1	1	445	49.8	4.89	6501	23
NSP15_2	NSP15	P04350	Tubulin beta-4A chain OS=Homo sapiens OX=9606 GN=TUBB4A PE=1 SV=2	TUBB4A	0	235.135	53	21	184	4	1	444	49.6	4.88	5277	21
NSP15_2	NSP15	P05165	Propionyl-CoA carboxylase alpha chain, mitochondrial OS=Homo sapiens OX=9606 GN=PCCA PE=1 SV=4	PCCA	0	232.251	43	35	106	35	1	728	80	7.52	2445	35
NSP15_2	NSP15	Q9BUF5	Tubulin beta-6 chain OS=Homo sapiens OX=9606 GN=TUBB6 PE=1 SV=1	TUBB6	0	215.685	58	21	104	9	1	446	49.8	4.88	3262	21
NSP15_2	NSP15	Q9BQE3	Tubulin alpha-1C chain OS=Homo sapiens OX=9606 GN=TUBA1C PE=1 SV=1	TUBA1C	0	191.042	53	22	102	7	1	449	49.9	5.1	2333	22
NSP15_2	NSP15	P42694	Probable helicase with zinc finger domain OS=Homo sapiens OX=9606 GN=HELZ PE=1 SV=2	HELZ	0	186.922	28	35	50	35	1	1942	218.8	7.42	1157	35
NSP15_2	NSP15	P05166	Propionyl-CoA carboxylase beta chain, mitochondrial OS=Homo sapiens OX=9606 GN=PCCB PE=1 SV=3	PCCB	0	185.739	50	21	60	21	1	539	58.2	7.64	1696	21
NSP15_2	NSP15	Q13509	Tubulin beta-3 chain OS=Homo sapiens OX=9606 GN=TUBB3 PE=1 SV=2	TUBB3	0	169.565	38	17	169	3	1	450	50.4	4.93	5024	17
NSP15_2	NSP15	P11586	C-1-tetrahydrofolate synthase, cytoplasmic OS=Homo sapiens OX=9606 GN=MTHFD1 PE=1 SV=3	MTHFD1	0	159.179	42	32	50	32	1	935	101.5	7.3	1289	32
NSP15_2	NSP15	Q96RQ3	Methylcrotonoyl-CoA carboxylase subunit alpha, mitochondrial OS=Homo sapiens OX=9606 GN=MCCC1 PE=1 SV=3	MCCC1	0	156.263	38	22	56	22	1	725	80.4	7.78	1082	22
NSP15_2	NSP15	P68366	Tubulin alpha-4A chain OS=Homo sapiens OX=9606 GN=TUBA4A PE=1 SV=1	TUBA4A	0	149.246	41	17	74	2	1	448	49.9	5.06	1476	17
NSP15_2	NSP15	P25705	ATP synthase subunit alpha, mitochondrial OS=Homo sapiens OX=9606 GN=ATP5F1A PE=1 SV=1	ATP5F1A	0	131.608	44	20	44	20	1	553	59.7	9.13	1245	20
NSP15_2	NSP15	Q9HCC0	Methylcrotonoyl-CoA carboxylase beta chain, mitochondrial OS=Homo sapiens OX=9606 GN=MCCC2 PE=1 SV=1	MCCC2	0	118.731	35	17	46	17	1	563	61.3	7.68	1163	17
NSP15_2	NSP15	O00763	Acetyl-CoA carboxylase 2 OS=Homo sapiens OX=9606 GN=ACACB PE=1 SV=3	ACACB	0	113.801	10	19	41	6	1	2458	276.4	6.49	986	19
NSP15_2	NSP15	O60610	Protein diaphanous homolog 1 OS=Homo sapiens OX=9606 GN=DIAPH1 PE=1 SV=2	DIAPH1	0	109.656	22	25	37	25	1	1272	141.3	5.41	720	25
NSP15_2	NSP15	P49411	Elongation factor Tu, mitochondrial OS=Homo sapiens OX=9606 GN=TUFM PE=1 SV=2	TUFM	0	106.323	45	17	38	17	1	452	49.5	7.61	771	17
NSP15_2	NSP15	P11182	Lipoamide acyltransferase component of branched-chain alpha-keto acid dehydrogenase complex, mitochondrial OS=Homo sapiens OX=9606 GN=DBT PE=1 SV=3	DBT	0	102.173	31	14	52	14	1	482	53.5	8.51	980	14
NSP15_2	NSP15	Q6Y7W6	GRB10-interacting GYF protein 2 OS=Homo sapiens OX=9606 GN=GIGYF2 PE=1 SV=1	GIGYF2	0	93.958	18	16	24	16	1	1299	150	5.54	608	16
NSP15_2	NSP15	P68104	Elongation factor 1-alpha 1 OS=Homo sapiens OX=9606 GN=EEF1A1 PE=1 SV=1	EEF1A1	0	91.579	24	9	75	9	1	462	50.1	9.01	1770	9
NSP15_2	NSP15	P50454	Serpin H1 OS=Homo sapiens OX=9606 GN=SERPINH1 PE=1 SV=2	SERPINH1	0	86.886	36	12	20	12	1	418	46.4	8.69	404	12
NSP15_2	NSP15	P17987	T-complex protein 1 subunit alpha OS=Homo sapiens OX=9606 GN=TCP1 PE=1 SV=1	TCP1	0	80.565	34	15	24	15	1	556	60.3	6.11	621	15
NSP15_2	NSP15	P05141	ADP/ATP translocase 2 OS=Homo sapiens OX=9606 GN=SLC25A5 PE=1 SV=7	SLC25A5	0	79.436	40	15	45	4	1	298	32.8	9.69	1208	15
NSP15_2	NSP15	Q14671	Pumilio homolog 1 OS=Homo sapiens OX=9606 GN=PUM1 PE=1 SV=3	PUM1	0	77.002	19	18	26	18	1	1186	126.4	6.84	549	18
NSP15_2	NSP15	Q9Y285	Phenylalanine--tRNA ligase alpha subunit OS=Homo sapiens OX=9606 GN=FARSA PE=1 SV=3	FARSA	0	76.726	38	13	20	13	1	508	57.5	7.8	420	13
NSP15_2	NSP15	P68032	Actin, alpha cardiac muscle 1 OS=Homo sapiens OX=9606 GN=ACTC1 PE=1 SV=1	ACTC1	0	68.485	28	11	45	2	1	377	42	5.39	860	11
NSP15_2	NSP15	P12236	ADP/ATP translocase 3 OS=Homo sapiens OX=9606 GN=SLC25A6 PE=1 SV=4	SLC25A6	0	68.319	39	14	33	3	1	298	32.8	9.74	945	14
NSP15_2	NSP15	P10809	60 kDa heat shock protein, mitochondrial OS=Homo sapiens OX=9606 GN=HSPD1 PE=1 SV=2	HSPD1	0	63.603	28	13	18	13	1	573	61	5.87	464	13
NSP15_2	NSP15	P11142	Heat shock cognate 71 kDa protein OS=Homo sapiens OX=9606 GN=HSPA8 PE=1 SV=1	HSPA8	0	62.926	24	12	20	8	1	646	70.9	5.52	454	12
NSP15_2	NSP15	Q9UJS0	Calcium-binding mitochondrial carrier protein Aralar2 OS=Homo sapiens OX=9606 GN=SLC25A13 PE=1 SV=2	SLC25A13	0	61.362	28	14	19	10	1	675	74.1	8.62	422	14
NSP15_2	NSP15	P33993	DNA replication licensing factor MCM7 OS=Homo sapiens OX=9606 GN=MCM7 PE=1 SV=4	MCM7	0	58.84	23	12	15	12	1	719	81.3	6.46	297	12
NSP15_2	NSP15	P04181	Ornithine aminotransferase, mitochondrial OS=Homo sapiens OX=9606 GN=OAT PE=1 SV=1	OAT	0	58.292	35	11	13	11	1	439	48.5	7.03	357	11
NSP15_2	NSP15	P23396	40S ribosomal protein S3 OS=Homo sapiens OX=9606 GN=RPS3 PE=1 SV=2	RPS3	0	56.832	59	13	19	13	1	243	26.7	9.66	473	13
NSP15_2	NSP15	Q92947	Glutaryl-CoA dehydrogenase, mitochondrial OS=Homo sapiens OX=9606 GN=GCDH PE=1 SV=1	GCDH	0	53.739	25	7	13	7	1	438	48.1	8.06	394	7
NSP15_2	NSP15	P35658	Nuclear pore complex protein Nup214 OS=Homo sapiens OX=9606 GN=NUP214 PE=1 SV=2	NUP214	0	52.897	13	16	18	16	1	2090	213.5	7.47	303	16
NSP15_2	NSP15	P48735	Isocitrate dehydrogenase [NADP], mitochondrial OS=Homo sapiens OX=9606 GN=IDH2 PE=1 SV=2	IDH2	0	49.358	25	10	14	10	1	452	50.9	8.69	317	10
NSP15_2	NSP15	Q00325	Phosphate carrier protein, mitochondrial OS=Homo sapiens OX=9606 GN=SLC25A3 PE=1 SV=2	SLC25A3	0	48.782	26	10	19	10	1	362	40.1	9.38	454	10
NSP15_2	NSP15	Q99567	Nuclear pore complex protein Nup88 OS=Homo sapiens OX=9606 GN=NUP88 PE=1 SV=2	NUP88	0	47.843	22	11	14	11	1	741	83.5	5.69	235	11
NSP15_2	NSP15	Q02978	Mitochondrial 2-oxoglutarate/malate carrier protein OS=Homo sapiens OX=9606 GN=SLC25A11 PE=1 SV=3	SLC25A11	0	45.067	36	8	12	8	1	314	34	9.91	314	8
NSP15_2	NSP15	P08238	Heat shock protein HSP 90-beta OS=Homo sapiens OX=9606 GN=HSP90AB1 PE=1 SV=4	HSP90AB1	0	43.997	19	12	15	12	1	724	83.2	5.03	273	12
NSP15_2	NSP15	P08670	Vimentin OS=Homo sapiens OX=9606 GN=VIM PE=1 SV=4	VIM	0	43.671	31	14	18	12	1	466	53.6	5.12	444	14
NSP15_2	NSP15	P11310	Medium-chain specific acyl-CoA dehydrogenase, mitochondrial OS=Homo sapiens OX=9606 GN=ACADM PE=1 SV=1	ACADM	0	43.46	28	11	13	11	1	421	46.6	8.37	322	11
NSP15_2	NSP15	P15924	Desmoplakin OS=Homo sapiens OX=9606 GN=DSP PE=1 SV=3	DSP	0	43.205	7	14	16	14	1	2871	331.6	6.81	244	14
NSP15_2	NSP15	P17844	Probable ATP-dependent RNA helicase DDX5 OS=Homo sapiens OX=9606 GN=DDX5 PE=1 SV=1	DDX5	0	41.287	18	10	13	7	1	614	69.1	8.92	231	10
NSP15_2	NSP15	P31943	Heterogeneous nuclear ribonucleoprotein H OS=Homo sapiens OX=9606 GN=HNRNPH1 PE=1 SV=4	HNRNPH1	0	41.002	26	8	14	4	1	449	49.2	6.3	301	8
NSP15_2	NSP15	P36578	60S ribosomal protein L4 OS=Homo sapiens OX=9606 GN=RPL4 PE=1 SV=5	RPL4	0	40.704	27	10	14	10	1	427	47.7	11.06	293	10
NSP15_2	NSP15	Q9Y3Z3	Deoxynucleoside triphosphate triphosphohydrolase SAMHD1 OS=Homo sapiens OX=9606 GN=SAMHD1 PE=1 SV=2	SAMHD1	0	40.605	25	13	15	13	1	626	72.2	7.14	328	13
NSP15_2	NSP15	Q9NZI8	Insulin-like growth factor 2 mRNA-binding protein 1 OS=Homo sapiens OX=9606 GN=IGF2BP1 PE=1 SV=2	IGF2BP1	0	39.952	17	7	10	6	1	577	63.4	9.2	290	7
NSP15_2	NSP15	P63244	Receptor of activated protein C kinase 1 OS=Homo sapiens OX=9606 GN=RACK1 PE=1 SV=3	RACK1	0	38.209	33	10	15	10	1	317	35.1	7.69	330	10
NSP15_2	NSP15	P04792	Heat shock protein beta-1 OS=Homo sapiens OX=9606 GN=HSPB1 PE=1 SV=2	HSPB1	0	38.147	48	8	12	8	1	205	22.8	6.4	256	8
NSP15_2	NSP15	O75746	Calcium-binding mitochondrial carrier protein Aralar1 OS=Homo sapiens OX=9606 GN=SLC25A12 PE=1 SV=2	SLC25A12	0	37.988	15	9	10	5	1	678	74.7	8.38	282	9
NSP15_2	NSP15	P39023	60S ribosomal protein L3 OS=Homo sapiens OX=9606 GN=RPL3 PE=1 SV=2	RPL3	0	37.273	20	6	11	6	1	403	46.1	10.18	130	6
NSP15_2	NSP15	P0DMV8	Heat shock 70 kDa protein 1A OS=Homo sapiens OX=9606 GN=HSPA1A PE=1 SV=1	HSPA1A	0	37.264	20	9	16	8	1	641	70	5.66	326	9
NSP15_2	NSP15	P11940	Polyadenylate-binding protein 1 OS=Homo sapiens OX=9606 GN=PABPC1 PE=1 SV=2	PABPC1	0	36.371	24	11	14	8	1	636	70.6	9.5	217	11
NSP15_2	NSP15	Q92841	Probable ATP-dependent RNA helicase DDX17 OS=Homo sapiens OX=9606 GN=DDX17 PE=1 SV=2	DDX17	0	36.111	18	11	12	8	1	729	80.2	8.27	252	11
NSP15_2	NSP15	P38646	Stress-70 protein, mitochondrial OS=Homo sapiens OX=9606 GN=HSPA9 PE=1 SV=2	HSPA9	0	35.931	18	9	11	9	1	679	73.6	6.16	228	9
NSP15_2	NSP15	P06748	Nucleophosmin OS=Homo sapiens OX=9606 GN=NPM1 PE=1 SV=2	NPM1	0	35.451	21	4	6	4	1	294	32.6	4.78	258	4
NSP15_2	NSP15	P06733	Alpha-enolase OS=Homo sapiens OX=9606 GN=ENO1 PE=1 SV=2	ENO1	0	34.788	29	8	11	8	1	434	47.1	7.39	234	8
NSP15_2	NSP15	O43175	D-3-phosphoglycerate dehydrogenase OS=Homo sapiens OX=9606 GN=PHGDH PE=1 SV=4	PHGDH	0	34.11	15	6	12	6	1	533	56.6	6.71	396	6
NSP15_2	NSP15	P19338	Nucleolin OS=Homo sapiens OX=9606 GN=NCL PE=1 SV=3	NCL	0	31.819	12	8	10	8	1	710	76.6	4.7	246	8
NSP15_2	NSP15	P48643	T-complex protein 1 subunit epsilon OS=Homo sapiens OX=9606 GN=CCT5 PE=1 SV=1	CCT5	0	31.673	22	8	8	8	1	541	59.6	5.66	168	8
NSP15_2	NSP15	Q15233	Non-POU domain-containing octamer-binding protein OS=Homo sapiens OX=9606 GN=NONO PE=1 SV=4	NONO	0	30.306	15	6	11	5	1	471	54.2	8.95	159	6
NSP15_2	NSP15	Q9Y2L1	Exosome complex exonuclease RRP44 OS=Homo sapiens OX=9606 GN=DIS3 PE=1 SV=2	DIS3	0	30.071	10	8	8	8	1	958	108.9	7.14	257	8
NSP15_2	NSP15	P51570	Galactokinase OS=Homo sapiens OX=9606 GN=GALK1 PE=1 SV=1	GALK1	0	29.583	24	7	7	7	1	392	42.2	6.46	205	7
NSP15_2	NSP15	Q00839	Heterogeneous nuclear ribonucleoprotein U OS=Homo sapiens OX=9606 GN=HNRNPU PE=1 SV=6	HNRNPU	0	29.303	10	6	8	6	1	825	90.5	6	235	6
NSP15_2	NSP15	P78406	mRNA export factor OS=Homo sapiens OX=9606 GN=RAE1 PE=1 SV=1	RAE1	0	29.271	21	6	7	6	1	368	40.9	7.83	230	6
NSP15_2	NSP15	P22695	Cytochrome b-c1 complex subunit 2, mitochondrial OS=Homo sapiens OX=9606 GN=UQCRC2 PE=1 SV=3	UQCRC2	0	28.906	26	7	8	7	1	453	48.4	8.63	130	7
NSP15_2	NSP15	Q8IWZ3	Ankyrin repeat and KH domain-containing protein 1 OS=Homo sapiens OX=9606 GN=ANKHD1 PE=1 SV=1	ANKHD1	0	28.751	4	6	7	5	1	2542	269.3	5.73	183	6
NSP15_2	NSP15	Q15365	Poly(rC)-binding protein 1 OS=Homo sapiens OX=9606 GN=PCBP1 PE=1 SV=2	PCBP1	0	28.585	24	5	8	5	1	356	37.5	7.09	232	5
NSP15_2	NSP15	P49368	T-complex protein 1 subunit gamma OS=Homo sapiens OX=9606 GN=CCT3 PE=1 SV=4	CCT3	0	27.585	21	8	9	8	1	545	60.5	6.49	170	8
NSP15_2	NSP15	Q3ZCQ8	Mitochondrial import inner membrane translocase subunit TIM50 OS=Homo sapiens OX=9606 GN=TIMM50 PE=1 SV=2	TIMM50	0	27.099	12	3	4	3	1	353	39.6	8.37	186	3
NSP15_2	NSP15	Q02878	60S ribosomal protein L6 OS=Homo sapiens OX=9606 GN=RPL6 PE=1 SV=3	RPL6	0	26.464	30	8	14	8	1	288	32.7	10.58	300	8
NSP15_2	NSP15	P32119	Peroxiredoxin-2 OS=Homo sapiens OX=9606 GN=PRDX2 PE=1 SV=5	PRDX2	0	25.13	25	5	7	4	1	198	21.9	5.97	183	5
NSP15_2	NSP15	O60762	Dolichol-phosphate mannosyltransferase subunit 1 OS=Homo sapiens OX=9606 GN=DPM1 PE=1 SV=1	DPM1	0	24.95	32	6	6	6	1	260	29.6	9.57	166	6
NSP15_2	NSP15	P11177	Pyruvate dehydrogenase E1 component subunit beta, mitochondrial OS=Homo sapiens OX=9606 GN=PDHB PE=1 SV=3	PDHB	0	24.903	18	5	6	5	1	359	39.2	6.65	212	5
NSP15_2	NSP15	P62424	60S ribosomal protein L7a OS=Homo sapiens OX=9606 GN=RPL7A PE=1 SV=2	RPL7A	0	24.773	22	6	8	6	1	266	30	10.61	200	6
NSP15_2	NSP15	P15880	40S ribosomal protein S2 OS=Homo sapiens OX=9606 GN=RPS2 PE=1 SV=2	RPS2	0	24.534	21	6	10	6	1	293	31.3	10.24	286	6
NSP15_2	NSP15	P61962	DDB1- and CUL4-associated factor 7 OS=Homo sapiens OX=9606 GN=DCAF7 PE=1 SV=1	DCAF7	0	24.455	21	5	8	5	1	342	38.9	5.52	173	5
NSP15_2	NSP15	P27708	CAD protein OS=Homo sapiens OX=9606 GN=CAD PE=1 SV=3	CAD	0	24.314	3	6	7	6	1	2225	242.8	6.46	190	6
NSP15_2	NSP15	P55795	Heterogeneous nuclear ribonucleoprotein H2 OS=Homo sapiens OX=9606 GN=HNRNPH2 PE=1 SV=1	HNRNPH2	0	23.965	13	4	8	1	1	449	49.2	6.3	214	4
NSP15_2	NSP15	P11172	Uridine 5'-monophosphate synthase OS=Homo sapiens OX=9606 GN=UMPS PE=1 SV=1	UMPS	0	23.67	20	5	5	5	1	480	52.2	7.24	157	5
NSP15_2	NSP15	Q9BSD7	Cancer-related nucleoside-triphosphatase OS=Homo sapiens OX=9606 GN=NTPCR PE=1 SV=1	NTPCR	0	23.096	29	4	7	4	1	190	20.7	9.54	192	4
NSP15_2	NSP15	P54652	Heat shock-related 70 kDa protein 2 OS=Homo sapiens OX=9606 GN=HSPA2 PE=1 SV=1	HSPA2	0	23.082	9	5	8	1	1	639	70	5.74	232	5
NSP15_2	NSP15	O75190	DnaJ homolog subfamily B member 6 OS=Homo sapiens OX=9606 GN=DNAJB6 PE=1 SV=2	DNAJB6	0	22.757	15	5	7	5	1	326	36.1	9.16	208	5
NSP15_2	NSP15	Q9Y265	RuvB-like 1 OS=Homo sapiens OX=9606 GN=RUVBL1 PE=1 SV=1	RUVBL1	0	22.742	16	5	5	5	1	456	50.2	6.42	134	5
NSP15_2	NSP15	Q8N1F7	Nuclear pore complex protein Nup93 OS=Homo sapiens OX=9606 GN=NUP93 PE=1 SV=2	NUP93	0	22.697	9	5	7	5	1	819	93.4	5.72	204	5
NSP15_2	NSP15	O95433	Activator of 90 kDa heat shock protein ATPase homolog 1 OS=Homo sapiens OX=9606 GN=AHSA1 PE=1 SV=1	AHSA1	0	22.586	20	5	7	5	1	338	38.3	5.53	121	5
NSP15_2	NSP15	O14654	Insulin receptor substrate 4 OS=Homo sapiens OX=9606 GN=IRS4 PE=1 SV=1	IRS4	0	22.575	7	6	8	6	1	1257	133.7	8.44	154	6
NSP15_2	NSP15	P23246	Splicing factor, proline- and glutamine-rich OS=Homo sapiens OX=9606 GN=SFPQ PE=1 SV=2	SFPQ	0	22.154	12	7	10	6	1	707	76.1	9.44	155	7
NSP15_2	NSP15	Q06830	Peroxiredoxin-1 OS=Homo sapiens OX=9606 GN=PRDX1 PE=1 SV=1	PRDX1	0	21.798	40	8	12	7	1	199	22.1	8.13	254	8
NSP15_2	NSP15	P23528	Cofilin-1 OS=Homo sapiens OX=9606 GN=CFL1 PE=1 SV=3	CFL1	0	21.499	38	4	4	4	1	166	18.5	8.09	157	4
NSP15_2	NSP15	P62081	40S ribosomal protein S7 OS=Homo sapiens OX=9606 GN=RPS7 PE=1 SV=1	RPS7	0	21.245	26	5	6	5	1	194	22.1	10.1	156	5
NSP15_2	NSP15	Q92616	eIF-2-alpha kinase activator GCN1 OS=Homo sapiens OX=9606 GN=GCN1 PE=1 SV=6	GCN1	0	21.136	3	6	6	6	1	2671	292.6	7.47	127	6
NSP15_2	NSP15	P04843	Dolichyl-diphosphooligosaccharide--protein glycosyltransferase subunit 1 OS=Homo sapiens OX=9606 GN=RPN1 PE=1 SV=1	RPN1	0	21.006	16	7	10	7	1	607	68.5	6.38	140	7
NSP15_2	NSP15	Q9BW92	Threonine--tRNA ligase, mitochondrial OS=Homo sapiens OX=9606 GN=TARS2 PE=1 SV=1	TARS2	0	20.978	11	6	6	6	1	718	81	7.3	145	6
NSP15_2	NSP15	Q9Y5V3	Melanoma-associated antigen D1 OS=Homo sapiens OX=9606 GN=MAGED1 PE=1 SV=3	MAGED1	0	20.948	9	5	5	5	1	778	86.1	5.83	153	5
NSP15_2	NSP15	Q08211	ATP-dependent RNA helicase A OS=Homo sapiens OX=9606 GN=DHX9 PE=1 SV=4	DHX9	0	20.752	5	4	4	4	1	1270	140.9	6.84	118	4
NSP15_2	NSP15	Q15366	Poly(rC)-binding protein 2 OS=Homo sapiens OX=9606 GN=PCBP2 PE=1 SV=1	PCBP2	0	20.587	30	5	9	5	1	365	38.6	6.79	123	5
NSP15_2	NSP15	P52597	Heterogeneous nuclear ribonucleoprotein F OS=Homo sapiens OX=9606 GN=HNRNPF PE=1 SV=3	HNRNPF	0	20.489	10	3	6	1	1	415	45.6	5.58	179	3
NSP15_2	NSP15	P62241	40S ribosomal protein S8 OS=Homo sapiens OX=9606 GN=RPS8 PE=1 SV=2	RPS8	0	20.43	26	5	7	5	1	208	24.2	10.32	200	5
NSP15_2	NSP15	P25205	DNA replication licensing factor MCM3 OS=Homo sapiens OX=9606 GN=MCM3 PE=1 SV=3	MCM3	0	20.097	11	7	8	7	1	808	90.9	5.77	147	7
NSP15_2	NSP15	O95831	Apoptosis-inducing factor 1, mitochondrial OS=Homo sapiens OX=9606 GN=AIFM1 PE=1 SV=1	AIFM1	0	19.877	11	4	4	4	1	613	66.9	8.95	143	4
NSP15_2	NSP15	P61978	Heterogeneous nuclear ribonucleoprotein K OS=Homo sapiens OX=9606 GN=HNRNPK PE=1 SV=1	HNRNPK	0	19.544	14	4	7	4	1	463	50.9	5.54	147	4
NSP15_2	NSP15	P26641	Elongation factor 1-gamma OS=Homo sapiens OX=9606 GN=EEF1G PE=1 SV=3	EEF1G	0	19.484	17	6	7	6	1	437	50.1	6.67	108	6
NSP15_2	NSP15	P50991	T-complex protein 1 subunit delta OS=Homo sapiens OX=9606 GN=CCT4 PE=1 SV=4	CCT4	0	19.138	14	6	6	6	1	539	57.9	7.83	144	6
NSP15_2	NSP15	Q14974	Importin subunit beta-1 OS=Homo sapiens OX=9606 GN=KPNB1 PE=1 SV=2	KPNB1	0	18.86	8	5	6	5	1	876	97.1	4.78	159	5
NSP15_2	NSP15	Q13310	Polyadenylate-binding protein 4 OS=Homo sapiens OX=9606 GN=PABPC4 PE=1 SV=1	PABPC4	0	18.695	12	5	5	2	1	644	70.7	9.26	92	5
NSP15_2	NSP15	P06576	ATP synthase subunit beta, mitochondrial OS=Homo sapiens OX=9606 GN=ATP5F1B PE=1 SV=3	ATP5F1B	0	18.59	11	4	5	4	1	529	56.5	5.4	133	4
NSP15_2	NSP15	P14618	Pyruvate kinase PKM OS=Homo sapiens OX=9606 GN=PKM PE=1 SV=4	PKM	0	18.526	14	4	4	4	1	531	57.9	7.84	105	4
NSP15_2	NSP15	Q07021	Complement component 1 Q subcomponent-binding protein, mitochondrial OS=Homo sapiens OX=9606 GN=C1QBP PE=1 SV=1	C1QBP	0	18.523	10	2	3	2	1	282	31.3	4.84	149	2
NSP15_2	NSP15	P49792	E3 SUMO-protein ligase RanBP2 OS=Homo sapiens OX=9606 GN=RANBP2 PE=1 SV=2	RANBP2	0	18.359	2	5	5	5	1	3224	358	6.2	109	5
NSP15_2	NSP15	Q9UBX3	Mitochondrial dicarboxylate carrier OS=Homo sapiens OX=9606 GN=SLC25A10 PE=1 SV=2	SLC25A10	0	18.084	15	3	4	3	1	287	31.3	9.54	120	3
NSP15_2	NSP15	P62249	40S ribosomal protein S16 OS=Homo sapiens OX=9606 GN=RPS16 PE=1 SV=2	RPS16	0	17.596	30	5	7	5	1	146	16.4	10.21	179	5
NSP15_2	NSP15	P78527	DNA-dependent protein kinase catalytic subunit OS=Homo sapiens OX=9606 GN=PRKDC PE=1 SV=3	PRKDC	0	17.409	2	8	8	8	1	4128	468.8	7.12	112	8
NSP15_2	NSP15	P52948	Nuclear pore complex protein Nup98-Nup96 OS=Homo sapiens OX=9606 GN=NUP98 PE=1 SV=4	NUP98	0	17.32	4	6	8	6	1	1817	197.5	6.4	138	6
NSP15_2	NSP15	P09651	Heterogeneous nuclear ribonucleoprotein A1 OS=Homo sapiens OX=9606 GN=HNRNPA1 PE=1 SV=5	HNRNPA1	0	17.143	22	5	5	5	1	372	38.7	9.13	97	5
NSP15_2	NSP15	P62701	40S ribosomal protein S4, X isoform OS=Homo sapiens OX=9606 GN=RPS4X PE=1 SV=2	RPS4X	0	17.063	22	5	6	5	1	263	29.6	10.15	135	5
NSP15_2	NSP15	P26373	60S ribosomal protein L13 OS=Homo sapiens OX=9606 GN=RPL13 PE=1 SV=4	RPL13	0	16.949	20	4	5	4	1	211	24.2	11.65	141	4
NSP15_2	NSP15	P05388	60S acidic ribosomal protein P0 OS=Homo sapiens OX=9606 GN=RPLP0 PE=1 SV=1	RPLP0	0	16.458	21	4	4	4	1	317	34.3	5.97	111	4
NSP15_2	NSP15	P16615	Sarcoplasmic/endoplasmic reticulum calcium ATPase 2 OS=Homo sapiens OX=9606 GN=ATP2A2 PE=1 SV=1	ATP2A2	0	16.455	5	3	4	3	1	1042	114.7	5.34	117	3
NSP15_2	NSP15	P17812	CTP synthase 1 OS=Homo sapiens OX=9606 GN=CTPS1 PE=1 SV=2	CTPS1	0	16.185	5	2	3	1	1	591	66.6	6.46	120	2
NSP15_2	NSP15	P12004	Proliferating cell nuclear antigen OS=Homo sapiens OX=9606 GN=PCNA PE=1 SV=1	PCNA	0	16.148	23	5	7	5	1	261	28.8	4.69	171	5
NSP15_2	NSP15	Q9NR30	Nucleolar RNA helicase 2 OS=Homo sapiens OX=9606 GN=DDX21 PE=1 SV=5	DDX21	0	16.04	4	2	3	2	1	783	87.3	9.28	93	2
NSP15_2	NSP15	P11021	Endoplasmic reticulum chaperone BiP OS=Homo sapiens OX=9606 GN=HSPA5 PE=1 SV=2	HSPA5	0	16.022	14	7	8	6	1	654	72.3	5.16	70	7
NSP15_2	NSP15	Q6W2J9	BCL-6 corepressor OS=Homo sapiens OX=9606 GN=BCOR PE=1 SV=1	BCOR	0	15.566	4	5	5	5	1	1755	192.1	6.48	71	5
NSP15_2	NSP15	P18124	60S ribosomal protein L7 OS=Homo sapiens OX=9606 GN=RPL7 PE=1 SV=1	RPL7	0	15.454	25	6	8	6	1	248	29.2	10.65	115	6
NSP15_2	NSP15	O00425	Insulin-like growth factor 2 mRNA-binding protein 3 OS=Homo sapiens OX=9606 GN=IGF2BP3 PE=1 SV=2	IGF2BP3	0	15.411	7	3	5	2	1	579	63.7	8.87	122	3
NSP15_2	NSP15	P43490	Nicotinamide phosphoribosyltransferase OS=Homo sapiens OX=9606 GN=NAMPT PE=1 SV=1	NAMPT	0	15.208	13	4	5	4	1	491	55.5	7.15	110	4
NSP15_2	NSP15	Q12905	Interleukin enhancer-binding factor 2 OS=Homo sapiens OX=9606 GN=ILF2 PE=1 SV=2	ILF2	0	15.152	17	4	4	4	1	390	43	5.26	107	4
NSP15_2	NSP15	Q53H12	Acylglycerol kinase, mitochondrial OS=Homo sapiens OX=9606 GN=AGK PE=1 SV=2	AGK	0	15.142	14	4	4	4	1	422	47.1	8.09	94	4
NSP15_2	NSP15	P33992	DNA replication licensing factor MCM5 OS=Homo sapiens OX=9606 GN=MCM5 PE=1 SV=5	MCM5	0	15.059	7	4	4	4	1	734	82.2	8.37	104	4
NSP15_2	NSP15	P55786	Puromycin-sensitive aminopeptidase OS=Homo sapiens OX=9606 GN=NPEPPS PE=1 SV=2	NPEPPS	0	14.947	6	4	5	4	1	919	103.2	5.72	108	4
NSP15_2	NSP15	P83731	60S ribosomal protein L24 OS=Homo sapiens OX=9606 GN=RPL24 PE=1 SV=1	RPL24	0	14.869	13	2	3	2	1	157	17.8	11.25	145	2
NSP15_2	NSP15	P13639	Elongation factor 2 OS=Homo sapiens OX=9606 GN=EEF2 PE=1 SV=4	EEF2	0	14.854	6	5	5	5	1	858	95.3	6.83	151	5
NSP15_2	NSP15	P09874	Poly [ADP-ribose] polymerase 1 OS=Homo sapiens OX=9606 GN=PARP1 PE=1 SV=4	PARP1	0	14.565	7	5	5	5	1	1014	113	8.88	94	5
NSP15_2	NSP15	P06493	Cyclin-dependent kinase 1 OS=Homo sapiens OX=9606 GN=CDK1 PE=1 SV=3	CDK1	0	14.55	25	6	7	5	1	297	34.1	8.4	97	6
NSP15_2	NSP15	P40429	60S ribosomal protein L13a OS=Homo sapiens OX=9606 GN=RPL13A PE=1 SV=2	RPL13A	0	14.231	21	5	7	5	1	203	23.6	10.93	148	5
NSP15_2	NSP15	P62750	60S ribosomal protein L23a OS=Homo sapiens OX=9606 GN=RPL23A PE=1 SV=1	RPL23A	0	14.213	14	3	4	3	1	156	17.7	10.45	159	3
NSP15_2	NSP15	Q969V3	Nicalin OS=Homo sapiens OX=9606 GN=NCLN PE=1 SV=2	NCLN	0	14.205	12	5	5	5	1	563	62.9	6.89	70	5
NSP15_2	NSP15	Q9Y2K2	Serine/threonine-protein kinase SIK3 OS=Homo sapiens OX=9606 GN=SIK3 PE=1 SV=4	SIK3	0	14.006	7	5	5	5	1	1321	144.8	6.79	47	5
NSP15_2	NSP15	P62269	40S ribosomal protein S18 OS=Homo sapiens OX=9606 GN=RPS18 PE=1 SV=3	RPS18	0	13.979	23	4	5	4	1	152	17.7	10.99	158	4
NSP15_2	NSP15	P26599	Polypyrimidine tract-binding protein 1 OS=Homo sapiens OX=9606 GN=PTBP1 PE=1 SV=1	PTBP1	0	13.878	12	4	4	4	1	531	57.2	9.17	105	4
NSP15_2	NSP15	P12956	X-ray repair cross-complementing protein 6 OS=Homo sapiens OX=9606 GN=XRCC6 PE=1 SV=2	XRCC6	0	13.507	12	5	5	5	1	609	69.8	6.64	65	5
NSP15_2	NSP15	P62277	40S ribosomal protein S13 OS=Homo sapiens OX=9606 GN=RPS13 PE=1 SV=2	RPS13	0	13.385	25	4	5	4	1	151	17.2	10.54	138	4
NSP15_2	NSP15	O00571	ATP-dependent RNA helicase DDX3X OS=Homo sapiens OX=9606 GN=DDX3X PE=1 SV=3	DDX3X	0	13.114	7	4	5	3	1	662	73.2	7.18	92	4
NSP15_2	NSP15	Q99714	3-hydroxyacyl-CoA dehydrogenase type-2 OS=Homo sapiens OX=9606 GN=HSD17B10 PE=1 SV=3	HSD17B10	0	13.097	16	2	2	2	1	261	26.9	7.78	85	2
NSP15_2	NSP15	P40227	T-complex protein 1 subunit zeta OS=Homo sapiens OX=9606 GN=CCT6A PE=1 SV=3	CCT6A	0	13.012	12	4	4	4	1	531	58	6.68	114	4
NSP15_2	NSP15	Q15758	Neutral amino acid transporter B(0) OS=Homo sapiens OX=9606 GN=SLC1A5 PE=1 SV=2	SLC1A5	0	12.931	8	3	3	3	1	541	56.6	5.48	100	3
NSP15_2	NSP15	Q92945	Far upstream element-binding protein 2 OS=Homo sapiens OX=9606 GN=KHSRP PE=1 SV=4	KHSRP	0	12.817	9	5	6	5	1	711	73.1	7.3	74	5
NSP15_2	NSP15	P50402	Emerin OS=Homo sapiens OX=9606 GN=EMD PE=1 SV=1	EMD	0	12.809	16	4	5	4	1	254	29	5.5	37	4
NSP15_2	NSP15	P62899	60S ribosomal protein L31 OS=Homo sapiens OX=9606 GN=RPL31 PE=1 SV=1	RPL31	0	12.423	26	3	4	3	1	125	14.5	10.54	88	3
NSP15_2	NSP15	O43837	Isocitrate dehydrogenase [NAD] subunit beta, mitochondrial OS=Homo sapiens OX=9606 GN=IDH3B PE=1 SV=2	IDH3B	0	12.382	12	4	6	4	1	385	42.2	8.46	98	4
NSP15_2	NSP15	P22830	Ferrochelatase, mitochondrial OS=Homo sapiens OX=9606 GN=FECH PE=1 SV=2	FECH	0	12.336	9	2	2	2	1	423	47.8	8.73	59	2
NSP15_2	NSP15	O00148	ATP-dependent RNA helicase DDX39A OS=Homo sapiens OX=9606 GN=DDX39A PE=1 SV=2	DDX39A	0	12.318	11	4	5	4	1	427	49.1	5.68	116	4
NSP15_2	NSP15	Q12906	Interleukin enhancer-binding factor 3 OS=Homo sapiens OX=9606 GN=ILF3 PE=1 SV=3	ILF3	0	12.237	4	3	3	3	1	894	95.3	8.76	98	3
NSP15_2	NSP15	O60716	Catenin delta-1 OS=Homo sapiens OX=9606 GN=CTNND1 PE=1 SV=1	CTNND1	0	12.074	5	4	6	4	1	968	108.1	6.23	77	4
NSP15_2	NSP15	Q9P2R7	Succinate--CoA ligase [ADP-forming] subunit beta, mitochondrial OS=Homo sapiens OX=9606 GN=SUCLA2 PE=1 SV=3	SUCLA2	0	11.528	6	1	2	1	1	463	50.3	7.42	32	1
NSP15_2	NSP15	Q5SRE5	Nucleoporin NUP188 homolog OS=Homo sapiens OX=9606 GN=NUP188 PE=1 SV=1	NUP188	0	11.498	3	4	4	4	1	1749	195.9	6.73	82	4
NSP15_2	NSP15	P49915	GMP synthase [glutamine-hydrolyzing] OS=Homo sapiens OX=9606 GN=GMPS PE=1 SV=1	GMPS	0	11.478	7	3	4	3	1	693	76.7	6.87	46	3
NSP15_2	NSP15	Q9NZ01	Very-long-chain enoyl-CoA reductase OS=Homo sapiens OX=9606 GN=TECR PE=1 SV=1	TECR	0	11.21	13	4	4	4	1	308	36	9.45	97	4
NSP15_2	NSP15	P02786	Transferrin receptor protein 1 OS=Homo sapiens OX=9606 GN=TFRC PE=1 SV=2	TFRC	0	11.158	4	3	3	3	1	760	84.8	6.61	96	3
NSP15_2	NSP15	O75179	Ankyrin repeat domain-containing protein 17 OS=Homo sapiens OX=9606 GN=ANKRD17 PE=1 SV=3	ANKRD17	0	11.136	2	3	4	2	1	2603	274.1	6.52	50	3
NSP15_2	NSP15	Q14739	Delta(14)-sterol reductase LBR OS=Homo sapiens OX=9606 GN=LBR PE=1 SV=2	LBR	0	11.132	4	2	2	2	1	615	70.7	9.36	110	2
NSP15_2	NSP15	Q16576	Histone-binding protein RBBP7 OS=Homo sapiens OX=9606 GN=RBBP7 PE=1 SV=1	RBBP7	0	11.117	16	3	3	3	1	425	47.8	5.05	61	3
NSP15_2	NSP15	P07384	Calpain-1 catalytic subunit OS=Homo sapiens OX=9606 GN=CAPN1 PE=1 SV=1	CAPN1	0	11.04	5	3	3	3	1	714	81.8	5.67	77	3
NSP15_2	NSP15	P61353	60S ribosomal protein L27 OS=Homo sapiens OX=9606 GN=RPL27 PE=1 SV=2	RPL27	0	11.028	29	3	5	3	1	136	15.8	10.56	82	3
NSP15_2	NSP15	Q9Y520	Protein PRRC2C OS=Homo sapiens OX=9606 GN=PRRC2C PE=1 SV=4	PRRC2C	0	10.982	2	3	4	3	1	2896	316.7	9.13	36	3
NSP15_2	NSP15	Q07020	60S ribosomal protein L18 OS=Homo sapiens OX=9606 GN=RPL18 PE=1 SV=2	RPL18	0	10.974	12	2	3	2	1	188	21.6	11.72	92	2
NSP15_2	NSP15	P32969	60S ribosomal protein L9 OS=Homo sapiens OX=9606 GN=RPL9 PE=1 SV=1	RPL9	0	10.919	22	3	4	3	1	192	21.9	9.95	106	3
NSP15_2	NSP15	Q9UN86	Ras GTPase-activating protein-binding protein 2 OS=Homo sapiens OX=9606 GN=G3BP2 PE=1 SV=2	G3BP2	0	10.782	6	2	2	1	1	482	54.1	5.55	52	2
NSP15_2	NSP15	O43592	Exportin-T OS=Homo sapiens OX=9606 GN=XPOT PE=1 SV=2	XPOT	0	10.773	4	3	3	3	1	962	109.9	5.39	98	3
NSP15_2	NSP15	P05023	Sodium/potassium-transporting ATPase subunit alpha-1 OS=Homo sapiens OX=9606 GN=ATP1A1 PE=1 SV=1	ATP1A1	0	10.736	4	3	3	3	1	1023	112.8	5.49	68	3
NSP15_2	NSP15	Q9NSE4	Isoleucine--tRNA ligase, mitochondrial OS=Homo sapiens OX=9606 GN=IARS2 PE=1 SV=2	IARS2	0	10.633	4	4	4	4	1	1012	113.7	7.2	77	4
NSP15_2	NSP15	P62847	40S ribosomal protein S24 OS=Homo sapiens OX=9606 GN=RPS24 PE=1 SV=1	RPS24	0	10.469	20	2	3	2	1	133	15.4	10.78	83	2
NSP15_2	NSP15	Q13283	Ras GTPase-activating protein-binding protein 1 OS=Homo sapiens OX=9606 GN=G3BP1 PE=1 SV=1	G3BP1	0	10.442	6	2	2	1	1	466	52.1	5.52	55	2
NSP15_2	NSP15	P61313	60S ribosomal protein L15 OS=Homo sapiens OX=9606 GN=RPL15 PE=1 SV=2	RPL15	0	10.438	17	3	3	3	1	204	24.1	11.62	70	3
NSP15_2	NSP15	Q9UKV8	Protein argonaute-2 OS=Homo sapiens OX=9606 GN=AGO2 PE=1 SV=3	AGO2	0	10.411	6	4	4	4	1	859	97.1	9.19	57	4
NSP15_2	NSP15	Q96PK6	RNA-binding protein 14 OS=Homo sapiens OX=9606 GN=RBM14 PE=1 SV=2	RBM14	0	10.347	7	4	6	4	1	669	69.4	9.67	53	4
NSP15_2	NSP15	P09622	Dihydrolipoyl dehydrogenase, mitochondrial OS=Homo sapiens OX=9606 GN=DLD PE=1 SV=2	DLD	0	10.34	8	3	3	3	1	509	54.1	7.85	86	3
NSP15_2	NSP15	P62917	60S ribosomal protein L8 OS=Homo sapiens OX=9606 GN=RPL8 PE=1 SV=2	RPL8	0	10.328	18	3	6	3	1	257	28	11.03	73	3
NSP15_2	NSP15	P52292	Importin subunit alpha-1 OS=Homo sapiens OX=9606 GN=KPNA2 PE=1 SV=1	KPNA2	0	10.121	6	2	2	2	1	529	57.8	5.4	81	2
NSP15_2	NSP15	P05387	60S acidic ribosomal protein P2 OS=Homo sapiens OX=9606 GN=RPLP2 PE=1 SV=1	RPLP2	0	10.088	27	2	2	2	1	115	11.7	4.54	90	2
NSP15_2	NSP15	P46781	40S ribosomal protein S9 OS=Homo sapiens OX=9606 GN=RPS9 PE=1 SV=3	RPS9	0	10.049	21	5	6	5	1	194	22.6	10.65	96	5
NSP15_2	NSP15	P62263	40S ribosomal protein S14 OS=Homo sapiens OX=9606 GN=RPS14 PE=1 SV=3	RPS14	0	10.046	30	3	4	3	1	151	16.3	10.05	60	3
NSP15_2	NSP15	P62753	40S ribosomal protein S6 OS=Homo sapiens OX=9606 GN=RPS6 PE=1 SV=1	RPS6	0	10.018	14	3	4	3	1	249	28.7	10.84	109	3
NSP15_2	NSP15	P13010	X-ray repair cross-complementing protein 5 OS=Homo sapiens OX=9606 GN=XRCC5 PE=1 SV=3	XRCC5	0	10.007	8	4	4	4	1	732	82.7	5.81	66	4
NSP15_2	NSP15	P18621	60S ribosomal protein L17 OS=Homo sapiens OX=9606 GN=RPL17 PE=1 SV=3	RPL17	0	9.848	18	3	3	3	1	184	21.4	10.17	62	3
NSP15_2	NSP15	P62913	60S ribosomal protein L11 OS=Homo sapiens OX=9606 GN=RPL11 PE=1 SV=2	RPL11	0	9.727	13	2	3	2	1	178	20.2	9.6	137	2
NSP15_2	NSP15	O15027	Protein transport protein Sec16A OS=Homo sapiens OX=9606 GN=SEC16A PE=1 SV=4	SEC16A	0	9.577	3	5	5	5	1	2357	251.7	5.8	66	5
NSP15_2	NSP15	P62826	GTP-binding nuclear protein Ran OS=Homo sapiens OX=9606 GN=RAN PE=1 SV=3	RAN	0	9.567	22	4	4	4	1	216	24.4	7.49	53	4
NSP15_2	NSP15	P30153	Serine/threonine-protein phosphatase 2A 65 kDa regulatory subunit A alpha isoform OS=Homo sapiens OX=9606 GN=PPP2R1A PE=1 SV=4	PPP2R1A	0	9.133	5	2	2	2	1	589	65.3	5.11	62	2
NSP15_2	NSP15	A5YKK6	CCR4-NOT transcription complex subunit 1 OS=Homo sapiens OX=9606 GN=CNOT1 PE=1 SV=2	CNOT1	0	9.014	2	4	4	4	1	2376	266.8	7.11	63	4
NSP15_2	NSP15	Q6UUV7	CREB-regulated transcription coactivator 3 OS=Homo sapiens OX=9606 GN=CRTC3 PE=1 SV=2	CRTC3	0	8.926	7	2	2	2	1	619	66.9	6.84	73	2
NSP15_2	NSP15	P08865	40S ribosomal protein SA OS=Homo sapiens OX=9606 GN=RPSA PE=1 SV=4	RPSA	0	8.642	10	2	2	2	1	295	32.8	4.87	60	2
NSP15_2	NSP15	Q14558	Phosphoribosyl pyrophosphate synthase-associated protein 1 OS=Homo sapiens OX=9606 GN=PRPSAP1 PE=1 SV=2	PRPSAP1	0	8.591	7	2	2	2	1	356	39.4	7.2	73	2
NSP15_2	NSP15	Q9Y230	RuvB-like 2 OS=Homo sapiens OX=9606 GN=RUVBL2 PE=1 SV=3	RUVBL2	0	8.555	8	3	3	3	1	463	51.1	5.64	50	3
NSP15_2	NSP15	P50914	60S ribosomal protein L14 OS=Homo sapiens OX=9606 GN=RPL14 PE=1 SV=4	RPL14	0	8.548	11	2	2	2	1	215	23.4	10.93	94	2
NSP15_2	NSP15	Q53GQ0	Very-long-chain 3-oxoacyl-CoA reductase OS=Homo sapiens OX=9606 GN=HSD17B12 PE=1 SV=2	HSD17B12	0	8.45	11	3	3	3	1	312	34.3	9.32	63	3
NSP15_2	NSP15	P47914	60S ribosomal protein L29 OS=Homo sapiens OX=9606 GN=RPL29 PE=1 SV=2	RPL29	0	8.382	9	1	1	1	1	159	17.7	11.66	85	1
NSP15_2	NSP15	Q9UPQ9	Trinucleotide repeat-containing gene 6B protein OS=Homo sapiens OX=9606 GN=TNRC6B PE=1 SV=4	TNRC6B	0	8.357	4	2	2	2	1	1833	193.9	6.76	17	2
NSP15_2	NSP15	P27635	60S ribosomal protein L10 OS=Homo sapiens OX=9606 GN=RPL10 PE=1 SV=4	RPL10	0	8.32	14	3	5	3	1	214	24.6	10.08	88	3
NSP15_2	NSP15	P22061	Protein-L-isoaspartate(D-aspartate) O-methyltransferase OS=Homo sapiens OX=9606 GN=PCMT1 PE=1 SV=4	PCMT1	0	8.3	33	3	3	3	1	227	24.6	7.21	23	3
NSP15_2	NSP15	P21953	2-oxoisovalerate dehydrogenase subunit beta, mitochondrial OS=Homo sapiens OX=9606 GN=BCKDHB PE=1 SV=2	BCKDHB	0	8.184	4	1	1	1	1	392	43.1	6.29	79	1
NSP15_2	NSP15	P62244	40S ribosomal protein S15a OS=Homo sapiens OX=9606 GN=RPS15A PE=1 SV=2	RPS15A	0	8.169	25	3	3	3	1	130	14.8	10.13	66	3
NSP15_2	NSP15	O60814	Histone H2B type 1-K OS=Homo sapiens OX=9606 GN=H2BC12 PE=1 SV=3	H2BC12	0	8.152	12	1	1	1	1	126	13.9	10.32	65	1
NSP15_2	NSP15	P53007	Tricarboxylate transport protein, mitochondrial OS=Homo sapiens OX=9606 GN=SLC25A1 PE=1 SV=2	SLC25A1	0	8.098	10	3	5	3	1	311	34	9.89	66	3
NSP15_2	NSP15	A0FGR8	Extended synaptotagmin-2 OS=Homo sapiens OX=9606 GN=ESYT2 PE=1 SV=1	ESYT2	0	8.092	3	2	2	2	1	921	102.3	9.26	71	2
NSP15_2	NSP15	P43243	Matrin-3 OS=Homo sapiens OX=9606 GN=MATR3 PE=1 SV=2	MATR3	0	8.083	6	4	5	4	1	847	94.6	6.25	37	4
NSP15_2	NSP15	O14980	Exportin-1 OS=Homo sapiens OX=9606 GN=XPO1 PE=1 SV=1	XPO1	0	8.031	4	3	3	3	1	1071	123.3	6.06	45	3
NSP15_2	NSP15	Q16822	Phosphoenolpyruvate carboxykinase [GTP], mitochondrial OS=Homo sapiens OX=9606 GN=PCK2 PE=1 SV=4	PCK2	0	8.021	4	2	2	2	1	640	70.7	7.62	72	2
NSP15_2	NSP15	P62266	40S ribosomal protein S23 OS=Homo sapiens OX=9606 GN=RPS23 PE=1 SV=3	RPS23	0	8.004	16	3	3	3	1	143	15.8	10.49	76	3
NSP15_2	NSP15	Q14318	Peptidyl-prolyl cis-trans isomerase FKBP8 OS=Homo sapiens OX=9606 GN=FKBP8 PE=1 SV=2	FKBP8	0	7.902	4	1	1	1	1	412	44.5	4.84	78	1
NSP15_2	NSP15	P78371	T-complex protein 1 subunit beta OS=Homo sapiens OX=9606 GN=CCT2 PE=1 SV=4	CCT2	0	7.833	5	2	2	2	1	535	57.5	6.46	57	2
NSP15_2	NSP15	O00264	Membrane-associated progesterone receptor component 1 OS=Homo sapiens OX=9606 GN=PGRMC1 PE=1 SV=3	PGRMC1	0	7.783	11	2	2	2	1	195	21.7	4.7	74	2
NSP15_2	NSP15	Q9P258	Protein RCC2 OS=Homo sapiens OX=9606 GN=RCC2 PE=1 SV=2	RCC2	0	7.764	10	4	4	4	1	522	56	8.78	56	4
NSP15_2	NSP15	P84103	Serine/arginine-rich splicing factor 3 OS=Homo sapiens OX=9606 GN=SRSF3 PE=1 SV=1	SRSF3	0	7.538	18	3	3	3	1	164	19.3	11.65	52	3
NSP15_2	NSP15	Q7Z3U7	Protein MON2 homolog OS=Homo sapiens OX=9606 GN=MON2 PE=1 SV=3	MON2	0	7.523	1	2	2	2	1	1717	190.2	6.06	79	2
NSP15_2	NSP15	Q9Y5A9	YTH domain-containing family protein 2 OS=Homo sapiens OX=9606 GN=YTHDF2 PE=1 SV=2	YTHDF2	0	7.473	6	3	4	3	1	579	62.3	8.79	28	3
NSP15_2	NSP15	P60866	40S ribosomal protein S20 OS=Homo sapiens OX=9606 GN=RPS20 PE=1 SV=1	RPS20	0	7.471	19	2	2	2	1	119	13.4	9.94	43	2
NSP15_2	NSP15	P48634	Protein PRRC2A OS=Homo sapiens OX=9606 GN=PRRC2A PE=1 SV=3	PRRC2A	0	7.454	3	2	2	2	1	2157	228.7	9.45	54	2
NSP15_2	NSP15	Q5JPH6	Probable glutamate--tRNA ligase, mitochondrial OS=Homo sapiens OX=9606 GN=EARS2 PE=1 SV=2	EARS2	0	7.322	3	1	1	1	1	523	58.7	8.76	52	1
NSP15_2	NSP15	Q9GZT4	Serine racemase OS=Homo sapiens OX=9606 GN=SRR PE=1 SV=1	SRR	0	7.303	6	1	1	1	1	340	36.5	6.54	71	1
NSP15_2	NSP15	P62851	40S ribosomal protein S25 OS=Homo sapiens OX=9606 GN=RPS25 PE=1 SV=1	RPS25	0	7.286	21	3	4	3	1	125	13.7	10.11	104	3
NSP15_2	NSP15	Q92499	ATP-dependent RNA helicase DDX1 OS=Homo sapiens OX=9606 GN=DDX1 PE=1 SV=2	DDX1	0	7.261	4	2	2	2	1	740	82.4	7.23	44	2
NSP15_2	NSP15	P57088	Transmembrane protein 33 OS=Homo sapiens OX=9606 GN=TMEM33 PE=1 SV=2	TMEM33	0	7.1	16	4	4	4	1	247	28	9.7	70	4
NSP15_2	NSP15	P56134	ATP synthase subunit f, mitochondrial OS=Homo sapiens OX=9606 GN=ATP5MF PE=1 SV=3	ATP5MF	0	7.094	14	1	1	1	1	94	10.9	9.67	88	1
NSP15_2	NSP15	P07355	Annexin A2 OS=Homo sapiens OX=9606 GN=ANXA2 PE=1 SV=2	ANXA2	0	7.075	4	1	1	1	1	339	38.6	7.75	63	1
NSP15_2	NSP15	P08195	4F2 cell-surface antigen heavy chain OS=Homo sapiens OX=9606 GN=SLC3A2 PE=1 SV=3	SLC3A2	0	6.94	3	2	2	2	1	630	68	5.01	75	2
NSP15_2	NSP15	P22102	Trifunctional purine biosynthetic protein adenosine-3 OS=Homo sapiens OX=9606 GN=GART PE=1 SV=1	GART	0	6.936	3	2	2	2	1	1010	107.7	6.7	76	2
NSP15_2	NSP15	Q71RC2	La-related protein 4 OS=Homo sapiens OX=9606 GN=LARP4 PE=1 SV=3	LARP4	0	6.913	2	1	1	1	1	724	80.5	6.61	78	1
NSP15_2	NSP15	Q92900	Regulator of nonsense transcripts 1 OS=Homo sapiens OX=9606 GN=UPF1 PE=1 SV=2	UPF1	0	6.907	2	2	2	2	1	1129	124.3	6.61	59	2
NSP15_2	NSP15	P36542	ATP synthase subunit gamma, mitochondrial OS=Homo sapiens OX=9606 GN=ATP5F1C PE=1 SV=1	ATP5F1C	0	6.893	9	3	3	3	1	298	33	9.22	69	3
NSP15_2	NSP15	Q9Y224	RNA transcription, translation and transport factor protein OS=Homo sapiens OX=9606 GN=RTRAF PE=1 SV=1	RTRAF	0	6.845	6	1	1	1	1	244	28.1	6.65	64	1
NSP15_2	NSP15	P30050	60S ribosomal protein L12 OS=Homo sapiens OX=9606 GN=RPL12 PE=1 SV=1	RPL12	0	6.839	15	2	2	2	1	165	17.8	9.42	67	2
NSP15_2	NSP15	P17980	26S proteasome regulatory subunit 6A OS=Homo sapiens OX=9606 GN=PSMC3 PE=1 SV=3	PSMC3	0	6.824	10	3	3	3	1	439	49.2	5.24	38	3
NSP15_2	NSP15	Q86SE9	Polycomb group RING finger protein 5 OS=Homo sapiens OX=9606 GN=PCGF5 PE=1 SV=1	PCGF5	0	6.786	4	1	1	1	1	256	29.7	6.52	87	1
NSP15_2	NSP15	P62854	40S ribosomal protein S26 OS=Homo sapiens OX=9606 GN=RPS26 PE=1 SV=3	RPS26	0	6.786	21	2	7	2	1	115	13	11	42	2
NSP15_2	NSP15	Q9UG63	ATP-binding cassette sub-family F member 2 OS=Homo sapiens OX=9606 GN=ABCF2 PE=1 SV=2	ABCF2	0	6.745	6	3	3	3	1	623	71.2	7.37	38	3
NSP15_2	NSP15	P22234	Multifunctional protein ADE2 OS=Homo sapiens OX=9606 GN=PAICS PE=1 SV=3	PAICS	0	6.694	6	2	2	2	1	425	47	7.23	62	2
NSP15_2	NSP15	P23258	Tubulin gamma-1 chain OS=Homo sapiens OX=9606 GN=TUBG1 PE=1 SV=2	TUBG1	0	6.55	7	2	2	2	1	451	51.1	6.14	48	2
NSP15_2	NSP15	Q5SRD1	Putative mitochondrial import inner membrane translocase subunit Tim23B OS=Homo sapiens OX=9606 GN=TIMM23B PE=5 SV=2	TIMM23B	0	6.505	7	1	1	1	1	257	28	9.39	75	1
NSP15_2	NSP15	P46782	40S ribosomal protein S5 OS=Homo sapiens OX=9606 GN=RPS5 PE=1 SV=4	RPS5	0	6.446	8	1	1	1	1	204	22.9	9.72	48	1
NSP15_2	NSP15	O14880	Microsomal glutathione S-transferase 3 OS=Homo sapiens OX=9606 GN=MGST3 PE=1 SV=1	MGST3	0	6.428	9	1	1	1	1	152	16.5	9.38	76	1
NSP15_2	NSP15	P50213	Isocitrate dehydrogenase [NAD] subunit alpha, mitochondrial OS=Homo sapiens OX=9606 GN=IDH3A PE=1 SV=1	IDH3A	0	6.4	6	2	2	2	1	366	39.6	6.92	58	2
NSP15_2	NSP15	P32322	Pyrroline-5-carboxylate reductase 1, mitochondrial OS=Homo sapiens OX=9606 GN=PYCR1 PE=1 SV=2	PYCR1	0	6.354	11	2	2	2	1	319	33.3	7.61	65	2
NSP15_2	NSP15	P62829	60S ribosomal protein L23 OS=Homo sapiens OX=9606 GN=RPL23 PE=1 SV=1	RPL23	0	6.329	19	3	3	3	1	140	14.9	10.51	39	3
NSP15_2	NSP15	P45954	Short/branched chain specific acyl-CoA dehydrogenase, mitochondrial OS=Homo sapiens OX=9606 GN=ACADSB PE=1 SV=1	ACADSB	0	6.203	6	2	3	2	1	432	47.5	6.99	59	2
NSP15_2	NSP15	Q96EY1	DnaJ homolog subfamily A member 3, mitochondrial OS=Homo sapiens OX=9606 GN=DNAJA3 PE=1 SV=2	DNAJA3	0	6.141	7	2	2	2	1	480	52.5	9.26	44	2
NSP15_2	NSP15	P46776	60S ribosomal protein L27a OS=Homo sapiens OX=9606 GN=RPL27A PE=1 SV=2	RPL27A	0	6.113	7	1	1	1	1	148	16.6	11	77	1
NSP15_2	NSP15	Q9Y2Z2	Protein MTO1 homolog, mitochondrial OS=Homo sapiens OX=9606 GN=MTO1 PE=1 SV=2	MTO1	0	6.04	2	1	1	1	1	717	79.9	8.31	61	1
NSP15_2	NSP15	Q15645	Pachytene checkpoint protein 2 homolog OS=Homo sapiens OX=9606 GN=TRIP13 PE=1 SV=2	TRIP13	0	5.965	8	4	4	4	1	432	48.5	6.09	40	4
NSP15_2	NSP15	Q13148	TAR DNA-binding protein 43 OS=Homo sapiens OX=9606 GN=TARDBP PE=1 SV=1	TARDBP	0	5.928	3	1	1	1	1	414	44.7	6.19	52	1
NSP15_2	NSP15	O14735	CDP-diacylglycerol--inositol 3-phosphatidyltransferase OS=Homo sapiens OX=9606 GN=CDIPT PE=1 SV=1	CDIPT	0	5.856	11	2	2	2	1	213	23.5	8.03	60	2
NSP15_2	NSP15	P67809	Y-box-binding protein 1 OS=Homo sapiens OX=9606 GN=YBX1 PE=1 SV=3	YBX1	0	5.797	10	2	2	2	1	324	35.9	9.88	44	2
NSP15_2	NSP15	O75694	Nuclear pore complex protein Nup155 OS=Homo sapiens OX=9606 GN=NUP155 PE=1 SV=1	NUP155	0	5.792	2	2	2	2	1	1391	155.1	6.16	50	2
NSP15_2	NSP15	P18085	ADP-ribosylation factor 4 OS=Homo sapiens OX=9606 GN=ARF4 PE=1 SV=3	ARF4	0	5.774	23	3	3	1	1	180	20.5	7.14	47	3
NSP15_2	NSP15	Q9Y5M8	Signal recognition particle receptor subunit beta OS=Homo sapiens OX=9606 GN=SRPRB PE=1 SV=3	SRPRB	0	5.734	5	1	1	1	1	271	29.7	9.04	67	1
NSP15_2	NSP15	O43542	DNA repair protein XRCC3 OS=Homo sapiens OX=9606 GN=XRCC3 PE=1 SV=1	XRCC3	0	5.699	3	1	1	1	1	346	37.8	8.48	61	1
NSP15_2	NSP15	P61204	ADP-ribosylation factor 3 OS=Homo sapiens OX=9606 GN=ARF3 PE=1 SV=2	ARF3	0	5.673	23	3	3	1	1	181	20.6	7.43	35	3
NSP15_2	NSP15	Q9UN37	Vacuolar protein sorting-associated protein 4A OS=Homo sapiens OX=9606 GN=VPS4A PE=1 SV=1	VPS4A	0	5.628	7	2	2	2	1	437	48.9	7.8	40	2
NSP15_2	NSP15	Q9Y3U8	60S ribosomal protein L36 OS=Homo sapiens OX=9606 GN=RPL36 PE=1 SV=3	RPL36	0	5.621	10	1	1	1	1	105	12.2	11.59	69	1
NSP15_2	NSP15	P19784	Casein kinase II subunit alpha' OS=Homo sapiens OX=9606 GN=CSNK2A2 PE=1 SV=1	CSNK2A2	0	5.562	10	2	2	2	1	350	41.2	8.56	26	2
NSP15_2	NSP15	P62258	14-3-3 protein epsilon OS=Homo sapiens OX=9606 GN=YWHAE PE=1 SV=1	YWHAE	0	5.553	7	2	3	2	1	255	29.2	4.74	60	2
NSP15_2	NSP15	O43264	Centromere/kinetochore protein zw10 homolog OS=Homo sapiens OX=9606 GN=ZW10 PE=1 SV=3	ZW10	0	5.539	2	1	1	1	1	779	88.8	6.27	54	1
NSP15_2	NSP15	Q9NQ39	Putative 40S ribosomal protein S10-like OS=Homo sapiens OX=9606 GN=RPS10P5 PE=5 SV=1	RPS10P5	0	5.503	8	1	1	1	1	176	20.1	10.13	60	1
NSP15_2	NSP15	Q14257	Reticulocalbin-2 OS=Homo sapiens OX=9606 GN=RCN2 PE=1 SV=1	RCN2	0	5.478	5	1	1	1	1	317	36.9	4.4	33	1
NSP15_2	NSP15	O15269	Serine palmitoyltransferase 1 OS=Homo sapiens OX=9606 GN=SPTLC1 PE=1 SV=1	SPTLC1	0	5.391	4	1	1	1	1	473	52.7	6.01	53	1
NSP15_2	NSP15	Q99615	DnaJ homolog subfamily C member 7 OS=Homo sapiens OX=9606 GN=DNAJC7 PE=1 SV=2	DNAJC7	0	5.272	5	2	2	2	1	494	56.4	6.96	32	2
NSP15_2	NSP15	P62280	40S ribosomal protein S11 OS=Homo sapiens OX=9606 GN=RPS11 PE=1 SV=3	RPS11	0	5.21	15	3	4	3	1	158	18.4	10.3	55	3
NSP15_2	NSP15	Q13200	26S proteasome non-ATPase regulatory subunit 2 OS=Homo sapiens OX=9606 GN=PSMD2 PE=1 SV=3	PSMD2	0	5.15	2	1	1	1	1	908	100.1	5.2	62	1
NSP15_2	NSP15	P34949	Mannose-6-phosphate isomerase OS=Homo sapiens OX=9606 GN=MPI PE=1 SV=2	MPI	0	5.147	4	1	1	1	1	423	46.6	5.95	44	1
NSP15_2	NSP15	Q9H845	Complex I assembly factor ACAD9, mitochondrial OS=Homo sapiens OX=9606 GN=ACAD9 PE=1 SV=1	ACAD9	0	5.099	2	1	1	1	1	621	68.7	7.96	41	1
NSP15_2	NSP15	O43347	RNA-binding protein Musashi homolog 1 OS=Homo sapiens OX=9606 GN=MSI1 PE=1 SV=1	MSI1	0	5.089	5	1	1	1	1	362	39.1	7.85	44	1
NSP15_2	NSP15	Q9H857	5'-nucleotidase domain-containing protein 2 OS=Homo sapiens OX=9606 GN=NT5DC2 PE=1 SV=1	NT5DC2	0	5.063	4	2	2	2	1	520	60.7	6.77	61	2
NSP15_2	NSP15	Q6UB35	Monofunctional C1-tetrahydrofolate synthase, mitochondrial OS=Homo sapiens OX=9606 GN=MTHFD1L PE=1 SV=1	MTHFD1L	0	5.037	4	3	3	3	1	978	105.7	8.06	35	3
NSP15_2	NSP15	P13995	Bifunctional methylenetetrahydrofolate dehydrogenase/cyclohydrolase, mitochondrial OS=Homo sapiens OX=9606 GN=MTHFD2 PE=1 SV=2	MTHFD2	0	4.955	9	2	2	2	1	350	37.9	8.73	44	2
NSP15_2	NSP15	P07910	Heterogeneous nuclear ribonucleoproteins C1/C2 OS=Homo sapiens OX=9606 GN=HNRNPC PE=1 SV=4	HNRNPC	0	4.894	4	1	1	1	1	306	33.7	5.08	67	1
NSP15_2	NSP15	O95573	Long-chain-fatty-acid--CoA ligase 3 OS=Homo sapiens OX=9606 GN=ACSL3 PE=1 SV=3	ACSL3	0	4.848	4	2	2	2	1	720	80.4	8.38	38	2
NSP15_2	NSP15	P50990	T-complex protein 1 subunit theta OS=Homo sapiens OX=9606 GN=CCT8 PE=1 SV=4	CCT8	0	4.837	2	1	1	1	1	548	59.6	5.6	53	1
NSP15_2	NSP15	P08243	Asparagine synthetase [glutamine-hydrolyzing] OS=Homo sapiens OX=9606 GN=ASNS PE=1 SV=4	ASNS	0	4.812	4	2	2	2	1	561	64.3	6.86	45	2
NSP15_2	NSP15	Q14160	Protein scribble homolog OS=Homo sapiens OX=9606 GN=SCRIB PE=1 SV=4	SCRIB	0	4.803	1	1	1	1	1	1630	174.8	5.07	31	1
NSP15_2	NSP15	P62979	Ubiquitin-40S ribosomal protein S27a OS=Homo sapiens OX=9606 GN=RPS27A PE=1 SV=2	RPS27A	0	4.789	16	2	2	2	1	156	18	9.64	46	2
NSP15_2	NSP15	Q14103	Heterogeneous nuclear ribonucleoprotein D0 OS=Homo sapiens OX=9606 GN=HNRNPD PE=1 SV=1	HNRNPD	0	4.718	6	2	3	1	1	355	38.4	7.81	61	2
NSP15_2	NSP15	P84098	60S ribosomal protein L19 OS=Homo sapiens OX=9606 GN=RPL19 PE=1 SV=1	RPL19	0	4.692	13	2	2	2	1	196	23.5	11.47	36	2
NSP15_2	NSP15	P61254	60S ribosomal protein L26 OS=Homo sapiens OX=9606 GN=RPL26 PE=1 SV=1	RPL26	0	4.667	14	3	4	3	1	145	17.2	10.55	59	3
NSP15_2	NSP15	P28838	Cytosol aminopeptidase OS=Homo sapiens OX=9606 GN=LAP3 PE=1 SV=3	LAP3	0	4.655	4	1	1	1	1	519	56.1	7.93	34	1
NSP15_2	NSP15	P08708	40S ribosomal protein S17 OS=Homo sapiens OX=9606 GN=RPS17 PE=1 SV=2	RPS17	0	4.639	16	1	1	1	1	135	15.5	9.85	32	1
NSP15_2	NSP15	P58557	Endoribonuclease YbeY OS=Homo sapiens OX=9606 GN=YBEY PE=1 SV=2	YBEY	0	4.635	10	1	1	1	1	167	19.3	7.55	40	1
NSP15_2	NSP15	P13489	Ribonuclease inhibitor OS=Homo sapiens OX=9606 GN=RNH1 PE=1 SV=2	RNH1	0	4.57	6	2	2	2	1	461	49.9	4.82	33	2
NSP15_2	NSP15	P61247	40S ribosomal protein S3a OS=Homo sapiens OX=9606 GN=RPS3A PE=1 SV=2	RPS3A	0	4.507	6	2	3	2	1	264	29.9	9.73	105	2
NSP15_2	NSP15	P42766	60S ribosomal protein L35 OS=Homo sapiens OX=9606 GN=RPL35 PE=1 SV=2	RPL35	0	4.426	15	2	2	2	1	123	14.5	11.05	44	2
NSP15_2	NSP15	P35579	Myosin-9 OS=Homo sapiens OX=9606 GN=MYH9 PE=1 SV=4	MYH9	0	4.381	1	2	2	2	1	1960	226.4	5.6	39	2
NSP15_2	NSP15	P51116	Fragile X mental retardation syndrome-related protein 2 OS=Homo sapiens OX=9606 GN=FXR2 PE=1 SV=2	FXR2	0	4.374	6	3	4	2	1	673	74.2	6.23	38	3
NSP15_2	NSP15	Q4V339	COBW domain-containing protein 6 OS=Homo sapiens OX=9606 GN=CBWD6 PE=3 SV=1	CBWD6	0	4.369	4	1	1	1	1	395	43.9	4.87	35	1
NSP15_2	NSP15	Q9ULV3	Cip1-interacting zinc finger protein OS=Homo sapiens OX=9606 GN=CIZ1 PE=1 SV=2	CIZ1	0	4.191	2	1	1	1	1	898	100	6.11	37	1
NSP15_2	NSP15	Q02543	60S ribosomal protein L18a OS=Homo sapiens OX=9606 GN=RPL18A PE=1 SV=2	RPL18A	0	4.18	12	3	3	3	1	176	20.7	10.71	28	3
NSP15_2	NSP15	Q9UJZ1	Stomatin-like protein 2, mitochondrial OS=Homo sapiens OX=9606 GN=STOML2 PE=1 SV=1	STOML2	0	4.111	4	1	1	1	1	356	38.5	7.39	58	1
NSP15_2	NSP15	P48507	Glutamate--cysteine ligase regulatory subunit OS=Homo sapiens OX=9606 GN=GCLM PE=1 SV=1	GCLM	0	4.066	10	2	2	2	1	274	30.7	6.02	22	2
NSP15_2	NSP15	O75306	NADH dehydrogenase [ubiquinone] iron-sulfur protein 2, mitochondrial OS=Homo sapiens OX=9606 GN=NDUFS2 PE=1 SV=2	NDUFS2	0	4.065	7	2	2	2	1	463	52.5	7.55	26	2
NSP15_2	NSP15	Q96AB3	Isochorismatase domain-containing protein 2 OS=Homo sapiens OX=9606 GN=ISOC2 PE=1 SV=1	ISOC2	0	4.046	7	1	1	1	1	205	22.3	7.77	34	1
NSP15_2	NSP15	P51571	Translocon-associated protein subunit delta OS=Homo sapiens OX=9606 GN=SSR4 PE=1 SV=1	SSR4	0	4.042	8	1	2	1	1	173	19	6.15	35	1
NSP15_2	NSP15	P42677	40S ribosomal protein S27 OS=Homo sapiens OX=9606 GN=RPS27 PE=1 SV=3	RPS27	0	4.018	15	1	2	1	1	84	9.5	9.45	20	1
NSP15_2	NSP15	Q14008	Cytoskeleton-associated protein 5 OS=Homo sapiens OX=9606 GN=CKAP5 PE=1 SV=3	CKAP5	0	3.953	1	1	1	1	1	2032	225.4	7.8	43	1
NSP15_2	NSP15	P39656	Dolichyl-diphosphooligosaccharide--protein glycosyltransferase 48 kDa subunit OS=Homo sapiens OX=9606 GN=DDOST PE=1 SV=4	DDOST	0	3.948	2	1	1	1	1	456	50.8	6.55	56	1
NSP15_2	NSP15	P00492	Hypoxanthine-guanine phosphoribosyltransferase OS=Homo sapiens OX=9606 GN=HPRT1 PE=1 SV=2	HPRT1	0	3.947	6	1	1	1	1	218	24.6	6.68	40	1
NSP15_2	NSP15	P08559	Pyruvate dehydrogenase E1 component subunit alpha, somatic form, mitochondrial OS=Homo sapiens OX=9606 GN=PDHA1 PE=1 SV=3	PDHA1	0	3.917	5	1	1	1	1	390	43.3	8.06	34	1
NSP15_2	NSP15	Q9Y6Q9	Nuclear receptor coactivator 3 OS=Homo sapiens OX=9606 GN=NCOA3 PE=1 SV=1	NCOA3	0	3.902	1	1	1	1	1	1424	155.2	7.47	30	1
NSP15_2	NSP15	P62906	60S ribosomal protein L10a OS=Homo sapiens OX=9606 GN=RPL10A PE=1 SV=2	RPL10A	0	3.898	10	2	2	2	1	217	24.8	9.94	36	2
NSP15_2	NSP15	P61964	WD repeat-containing protein 5 OS=Homo sapiens OX=9606 GN=WDR5 PE=1 SV=1	WDR5	0	3.892	4	1	1	1	1	334	36.6	8.27	43	1
NSP15_2	NSP15	Q5T9A4	ATPase family AAA domain-containing protein 3B OS=Homo sapiens OX=9606 GN=ATAD3B PE=1 SV=1	ATAD3B	0	3.877	3	2	2	2	1	648	72.5	9.2	39	2
NSP15_2	NSP15	Q8IZH2	5'-3' exoribonuclease 1 OS=Homo sapiens OX=9606 GN=XRN1 PE=1 SV=1	XRN1	0	3.872	1	1	1	1	1	1706	194	7.21	50	1
NSP15_2	NSP15	Q99623	Prohibitin-2 OS=Homo sapiens OX=9606 GN=PHB2 PE=1 SV=2	PHB2	0	3.871	8	2	2	2	1	299	33.3	9.83	35	2
NSP15_2	NSP15	Q86V81	THO complex subunit 4 OS=Homo sapiens OX=9606 GN=ALYREF PE=1 SV=3	ALYREF	0	3.865	4	1	2	1	1	257	26.9	11.15	28	1
NSP15_2	NSP15	Q9HC98	Serine/threonine-protein kinase Nek6 OS=Homo sapiens OX=9606 GN=NEK6 PE=1 SV=2	NEK6	0	3.848	5	1	1	1	1	313	35.7	8.03	38	1
NSP15_2	NSP15	O60701	UDP-glucose 6-dehydrogenase OS=Homo sapiens OX=9606 GN=UGDH PE=1 SV=1	UGDH	0	3.84	2	1	1	1	1	494	55	7.12	53	1
NSP15_2	NSP15	P39019	40S ribosomal protein S19 OS=Homo sapiens OX=9606 GN=RPS19 PE=1 SV=2	RPS19	0	3.827	15	2	2	2	1	145	16.1	10.32	44	2
NSP15_2	NSP15	P00367	Glutamate dehydrogenase 1, mitochondrial OS=Homo sapiens OX=9606 GN=GLUD1 PE=1 SV=2	GLUD1	0	3.79	4	2	2	2	1	558	61.4	7.8	30	2
NSP15_2	NSP15	Q8IX01	SURP and G-patch domain-containing protein 2 OS=Homo sapiens OX=9606 GN=SUGP2 PE=1 SV=2	SUGP2	0	3.779	2	2	2	2	1	1082	120.1	7.28	27	2
NSP15_2	NSP15	Q01081	Splicing factor U2AF 35 kDa subunit OS=Homo sapiens OX=9606 GN=U2AF1 PE=1 SV=3	U2AF1	0	3.761	5	1	1	1	1	240	27.9	8.81	35	1
NSP15_2	NSP15	Q53HV7	Single-strand selective monofunctional uracil DNA glycosylase OS=Homo sapiens OX=9606 GN=SMUG1 PE=1 SV=2	SMUG1	0	3.742	4	1	1	1	1	270	29.8	6.62	49	1
NSP15_2	NSP15	P10321	HLA class I histocompatibility antigen, C alpha chain OS=Homo sapiens OX=9606 GN=HLA-C PE=1 SV=3	HLA-C	0	3.741	4	1	1	1	1	366	40.6	6.04	27	1
NSP15_2	NSP15	Q8NDV7	Trinucleotide repeat-containing gene 6A protein OS=Homo sapiens OX=9606 GN=TNRC6A PE=1 SV=2	TNRC6A	0	3.724	2	2	2	2	1	1962	210.2	7.01	25	2
NSP15_2	NSP15	P35268	60S ribosomal protein L22 OS=Homo sapiens OX=9606 GN=RPL22 PE=1 SV=2	RPL22	0	3.718	9	1	1	1	1	128	14.8	9.19	38	1
NSP15_2	NSP15	P50336	Protoporphyrinogen oxidase OS=Homo sapiens OX=9606 GN=PPOX PE=1 SV=1	PPOX	0	3.707	3	1	1	1	1	477	50.7	8.16	48	1
NSP15_2	NSP15	Q14687	Genetic suppressor element 1 OS=Homo sapiens OX=9606 GN=GSE1 PE=1 SV=3	GSE1	0	3.673	1	1	1	1	1	1217	136.1	7.74	39	1
NSP15_2	NSP15	P34897	Serine hydroxymethyltransferase, mitochondrial OS=Homo sapiens OX=9606 GN=SHMT2 PE=1 SV=3	SHMT2	0	3.64	3	1	1	1	1	504	56	8.53	39	1
NSP15_2	NSP15	P28331	NADH-ubiquinone oxidoreductase 75 kDa subunit, mitochondrial OS=Homo sapiens OX=9606 GN=NDUFS1 PE=1 SV=3	NDUFS1	0	3.616	2	1	1	1	1	727	79.4	6.23	43	1
NSP15_2	NSP15	Q8TBP6	Solute carrier family 25 member 40 OS=Homo sapiens OX=9606 GN=SLC25A40 PE=1 SV=1	SLC25A40	0	3.609	4	1	1	1	1	338	38.1	9.35	27	1
NSP15_2	NSP15	P40937	Replication factor C subunit 5 OS=Homo sapiens OX=9606 GN=RFC5 PE=1 SV=1	RFC5	0	3.592	9	2	2	2	1	340	38.5	7.2	0	2
NSP15_2	NSP15	Q9P035	Very-long-chain (3R)-3-hydroxyacyl-CoA dehydratase 3 OS=Homo sapiens OX=9606 GN=HACD3 PE=1 SV=2	HACD3	0	3.542	3	1	1	1	1	362	43.1	8.94	49	1
NSP15_2	NSP15	P62333	26S proteasome regulatory subunit 10B OS=Homo sapiens OX=9606 GN=PSMC6 PE=1 SV=1	PSMC6	0	3.488	4	1	1	1	1	389	44.1	7.49	23	1
NSP15_2	NSP15	Q86UP3	Zinc finger homeobox protein 4 OS=Homo sapiens OX=9606 GN=ZFHX4 PE=1 SV=1	ZFHX4	0	3.481	1	1	1	1	1	3567	393.5	6.37	31	1
NSP15_2	NSP15	Q8N7X1	RNA-binding motif protein, X-linked-like-3 OS=Homo sapiens OX=9606 GN=RBMXL3 PE=2 SV=2	RBMXL3	0	3.476	1	1	1	1	1	1067	114.9	9.1	23	1
NSP15_2	NSP15	Q9BUN8	Derlin-1 OS=Homo sapiens OX=9606 GN=DERL1 PE=1 SV=1	DERL1	0	3.473	4	1	1	1	1	251	28.8	9.51	46	1
NSP15_2	NSP15	P60842	Eukaryotic initiation factor 4A-I OS=Homo sapiens OX=9606 GN=EIF4A1 PE=1 SV=1	EIF4A1	0	3.473	5	2	2	2	1	406	46.1	5.48	34	2
NSP15_2	NSP15	Q15750	TGF-beta-activated kinase 1 and MAP3K7-binding protein 1 OS=Homo sapiens OX=9606 GN=TAB1 PE=1 SV=1	TAB1	0	3.458	2	1	1	1	1	504	54.6	5.52	51	1
NSP15_2	NSP15	Q2NL68	Proline and serine-rich protein 3 OS=Homo sapiens OX=9606 GN=PROSER3 PE=1 SV=1	PROSER3	0	3.457	4	1	1	1	1	480	51	7.14	24	1
NSP15_2	NSP15	O60884	DnaJ homolog subfamily A member 2 OS=Homo sapiens OX=9606 GN=DNAJA2 PE=1 SV=1	DNAJA2	0	3.416	7	2	2	2	1	412	45.7	6.48	36	2
NSP15_2	NSP15	Q5SQN1	Synaptosomal-associated protein 47 OS=Homo sapiens OX=9606 GN=SNAP47 PE=1 SV=3	SNAP47	0	3.415	3	1	1	1	1	464	52.5	8.69	24	1
NSP15_2	NSP15	Q9BRP1	Programmed cell death protein 2-like OS=Homo sapiens OX=9606 GN=PDCD2L PE=1 SV=1	PDCD2L	0	3.398	3	1	1	1	1	358	39.4	4.86	51	1
NSP15_2	NSP15	P53985	Monocarboxylate transporter 1 OS=Homo sapiens OX=9606 GN=SLC16A1 PE=1 SV=3	SLC16A1	0	3.365	2	1	2	1	1	500	53.9	8.66	0	1
NSP15_2	NSP15	O75027	ATP-binding cassette sub-family B member 7, mitochondrial OS=Homo sapiens OX=9606 GN=ABCB7 PE=1 SV=2	ABCB7	0	3.35	3	2	2	2	1	752	82.6	9.33	37	2
NSP15_2	NSP15	Q86X55	Histone-arginine methyltransferase CARM1 OS=Homo sapiens OX=9606 GN=CARM1 PE=1 SV=3	CARM1	0	3.343	3	1	1	1	1	608	65.8	6.73	17	1
NSP15_2	NSP15	Q9Y3I0	RNA-splicing ligase RtcB homolog OS=Homo sapiens OX=9606 GN=RTCB PE=1 SV=1	RTCB	0	3.325	5	1	1	1	1	505	55.2	7.23	17	1
NSP15_2	NSP15	O75352	Mannose-P-dolichol utilization defect 1 protein OS=Homo sapiens OX=9606 GN=MPDU1 PE=1 SV=2	MPDU1	0	3.308	6	1	1	1	1	247	26.6	8.94	32	1
NSP15_2	NSP15	Q96N67	Dedicator of cytokinesis protein 7 OS=Homo sapiens OX=9606 GN=DOCK7 PE=1 SV=4	DOCK7	0	3.303	1	2	2	2	1	2140	242.4	6.8	19	2
NSP15_2	NSP15	Q8ND24	RING finger protein 214 OS=Homo sapiens OX=9606 GN=RNF214 PE=1 SV=2	RNF214	0	3.296	4	1	1	1	1	703	77.6	6.95	0	1
NSP15_2	NSP15	P46109	Crk-like protein OS=Homo sapiens OX=9606 GN=CRKL PE=1 SV=1	CRKL	0	3.249	4	1	1	1	1	303	33.8	6.74	37	1
NSP15_2	NSP15	P09543	2',3'-cyclic-nucleotide 3'-phosphodiesterase OS=Homo sapiens OX=9606 GN=CNP PE=1 SV=2	CNP	0	3.224	4	1	1	1	1	421	47.5	9.07	22	1
NSP15_2	NSP15	Q96GX5	Serine/threonine-protein kinase greatwall OS=Homo sapiens OX=9606 GN=MASTL PE=1 SV=1	MASTL	0	3.221	2	1	1	1	1	879	97.3	5.99	30	1
NSP15_2	NSP15	Q17RY0	Cytoplasmic polyadenylation element-binding protein 4 OS=Homo sapiens OX=9606 GN=CPEB4 PE=1 SV=1	CPEB4	0	3.203	2	1	1	1	1	729	80.1	7.18	28	1
NSP15_2	NSP15	Q9NYY8	FAST kinase domain-containing protein 2, mitochondrial OS=Homo sapiens OX=9606 GN=FASTKD2 PE=1 SV=1	FASTKD2	0	3.198	2	1	1	1	1	710	81.4	8.05	33	1
NSP15_2	NSP15	Q9HCE1	Helicase MOV-10 OS=Homo sapiens OX=9606 GN=MOV10 PE=1 SV=2	MOV10	0	3.141	1	1	1	1	1	1003	113.6	8.82	24	1
NSP15_2	NSP15	Q9NZT1	Calmodulin-like protein 5 OS=Homo sapiens OX=9606 GN=CALML5 PE=1 SV=2	CALML5	0	3.119	16	1	1	1	1	146	15.9	4.44	0	1
NSP15_2	NSP15	P61163	Alpha-centractin OS=Homo sapiens OX=9606 GN=ACTR1A PE=1 SV=1	ACTR1A	0	3.107	4	1	1	1	1	376	42.6	6.64	26	1
NSP15_2	NSP15	O00410	Importin-5 OS=Homo sapiens OX=9606 GN=IPO5 PE=1 SV=4	IPO5	0	3.06	1	1	1	1	1	1097	123.6	4.94	49	1
NSP15_2	NSP15	Q14315	Filamin-C OS=Homo sapiens OX=9606 GN=FLNC PE=1 SV=3	FLNC	0	3.044	0	1	1	1	1	2725	290.8	5.97	45	1
NSP15_2	NSP15	P46778	60S ribosomal protein L21 OS=Homo sapiens OX=9606 GN=RPL21 PE=1 SV=2	RPL21	0	3.016	12	2	2	2	1	160	18.6	10.49	34	2
NSP15_2	NSP15	O00165	HCLS1-associated protein X-1 OS=Homo sapiens OX=9606 GN=HAX1 PE=1 SV=2	HAX1	0	2.996	7	2	2	2	1	279	31.6	4.92	44	2
NSP15_2	NSP15	P61619	Protein transport protein Sec61 subunit alpha isoform 1 OS=Homo sapiens OX=9606 GN=SEC61A1 PE=1 SV=2	SEC61A1	0	2.994	4	2	2	2	1	476	52.2	8.06	34	2
NSP15_2	NSP15	Q5TAX3	Terminal uridylyltransferase 4 OS=Homo sapiens OX=9606 GN=TUT4 PE=1 SV=3	TUT4	0	2.985	1	1	1	1	1	1644	185	7.97	37	1
NSP15_2	NSP15	P41091	Eukaryotic translation initiation factor 2 subunit 3 OS=Homo sapiens OX=9606 GN=EIF2S3 PE=1 SV=3	EIF2S3	0	2.943	3	1	1	1	1	472	51.1	8.4	32	1
NSP15_2	NSP15	P51114	Fragile X mental retardation syndrome-related protein 1 OS=Homo sapiens OX=9606 GN=FXR1 PE=1 SV=3	FXR1	0	2.922	4	2	3	1	1	621	69.7	6.15	38	2
NSP15_2	NSP15	O15417	Trinucleotide repeat-containing gene 18 protein OS=Homo sapiens OX=9606 GN=TNRC18 PE=1 SV=3	TNRC18	0	2.886	0	1	1	1	1	2968	314.3	8.7	33	1
NSP15_2	NSP15	Q8WWC4	m-AAA protease-interacting protein 1, mitochondrial OS=Homo sapiens OX=9606 GN=MAIP1 PE=1 SV=1	MAIP1	0	2.873	4	1	1	1	1	291	32.5	9.17	31	1
NSP15_2	NSP15	P40939	Trifunctional enzyme subunit alpha, mitochondrial OS=Homo sapiens OX=9606 GN=HADHA PE=1 SV=2	HADHA	0	2.868	3	1	1	1	1	763	82.9	9.04	24	1
NSP15_2	NSP15	P46977	Dolichyl-diphosphooligosaccharide--protein glycosyltransferase subunit STT3A OS=Homo sapiens OX=9606 GN=STT3A PE=1 SV=2	STT3A	0	2.865	3	2	2	2	1	705	80.5	8.07	25	2
NSP15_2	NSP15	Q96JB2	Conserved oligomeric Golgi complex subunit 3 OS=Homo sapiens OX=9606 GN=COG3 PE=1 SV=3	COG3	0	2.81	2	1	1	1	1	828	94	5.57	41	1
NSP15_2	NSP15	Q0VAA5	PI-PLC X domain-containing protein 2 OS=Homo sapiens OX=9606 GN=PLCXD2 PE=2 SV=1	PLCXD2	0	2.784	3	1	1	1	1	305	34.8	9.44	39	1
NSP15_2	NSP15	P25398	40S ribosomal protein S12 OS=Homo sapiens OX=9606 GN=RPS12 PE=1 SV=3	RPS12	0	2.719	8	1	1	1	1	132	14.5	7.21	41	1
NSP15_2	NSP15	Q14697	Neutral alpha-glucosidase AB OS=Homo sapiens OX=9606 GN=GANAB PE=1 SV=3	GANAB	0	2.707	2	2	2	2	1	944	106.8	6.14	26	2
NSP15_2	NSP15	P04406	Glyceraldehyde-3-phosphate dehydrogenase OS=Homo sapiens OX=9606 GN=GAPDH PE=1 SV=3	GAPDH	0	2.705	4	1	1	1	1	335	36	8.46	31	1
NSP15_2	NSP15	P14923	Junction plakoglobin OS=Homo sapiens OX=9606 GN=JUP PE=1 SV=3	JUP	0	2.704	2	1	1	1	1	745	81.7	6.14	15	1
NSP15_2	NSP15	O14929	Histone acetyltransferase type B catalytic subunit OS=Homo sapiens OX=9606 GN=HAT1 PE=1 SV=1	HAT1	0	2.689	4	1	1	1	1	419	49.5	5.69	17	1
NSP15_2	NSP15	Q6PI48	Aspartate--tRNA ligase, mitochondrial OS=Homo sapiens OX=9606 GN=DARS2 PE=1 SV=1	DARS2	0	2.689	1	1	1	1	1	645	73.5	8.02	43	1
NSP15_2	NSP15	P49207	60S ribosomal protein L34 OS=Homo sapiens OX=9606 GN=RPL34 PE=1 SV=3	RPL34	0	2.67	13	2	2	2	1	117	13.3	11.47	33	2
NSP15_2	NSP15	Q0VF49	Uncharacterized protein KIAA2012 OS=Homo sapiens OX=9606 GN=KIAA2012 PE=2 SV=2	KIAA2012	0	2.648	1	1	1	1	1	1180	135.2	8.41	31	1
NSP15_2	NSP15	Q6P4A7	Sideroflexin-4 OS=Homo sapiens OX=9606 GN=SFXN4 PE=1 SV=1	SFXN4	0	2.643	4	1	1	1	1	337	38	9.19	27	1
NSP15_2	NSP15	Q9BXW7	Haloacid dehalogenase-like hydrolase domain-containing 5 OS=Homo sapiens OX=9606 GN=HDHD5 PE=1 SV=1	HDHD5	0	2.615	11	2	2	2	1	423	46.3	8.13	0	2
NSP15_2	NSP15	Q9H0K1	Serine/threonine-protein kinase SIK2 OS=Homo sapiens OX=9606 GN=SIK2 PE=1 SV=1	SIK2	0	2.58	1	1	1	1	1	926	103.8	6.02	27	1
NSP15_2	NSP15	Q92769	Histone deacetylase 2 OS=Homo sapiens OX=9606 GN=HDAC2 PE=1 SV=2	HDAC2	0	2.562	2	1	1	1	1	488	55.3	5.91	31	1
NSP15_2	NSP15	P08574	Cytochrome c1, heme protein, mitochondrial OS=Homo sapiens OX=9606 GN=CYC1 PE=1 SV=3	CYC1	0	2.548	5	1	1	1	1	325	35.4	9	0	1
NSP15_2	NSP15	P00403	Cytochrome c oxidase subunit 2 OS=Homo sapiens OX=9606 GN=MT-CO2 PE=1 SV=1	MT-CO2	0	2.542	4	1	1	1	1	227	25.5	4.82	40	1
NSP15_2	NSP15	P10599	Thioredoxin OS=Homo sapiens OX=9606 GN=TXN PE=1 SV=3	TXN	0	2.51	9	1	1	1	1	105	11.7	4.92	39	1
NSP15_2	NSP15	Q6ZRV2	Protein FAM83H OS=Homo sapiens OX=9606 GN=FAM83H PE=1 SV=3	FAM83H	0	2.508	1	1	1	1	1	1179	127	6.98	19	1
NSP15_2	NSP15	Q9NR56	Muscleblind-like protein 1 OS=Homo sapiens OX=9606 GN=MBNL1 PE=1 SV=2	MBNL1	0	2.474	5	1	1	1	1	388	41.8	8.9	0	1
NSP15_2	NSP15	O43318	Mitogen-activated protein kinase kinase kinase 7 OS=Homo sapiens OX=9606 GN=MAP3K7 PE=1 SV=1	MAP3K7	0	2.469	2	1	1	1	1	606	67.2	7.11	50	1
NSP15_2	NSP15	O43390	Heterogeneous nuclear ribonucleoprotein R OS=Homo sapiens OX=9606 GN=HNRNPR PE=1 SV=1	HNRNPR	0	2.453	2	1	1	1	1	633	70.9	8.13	24	1
NSP15_2	NSP15	Q12933	TNF receptor-associated factor 2 OS=Homo sapiens OX=9606 GN=TRAF2 PE=1 SV=2	TRAF2	0	2.434	4	1	1	1	1	501	55.8	7.53	21	1
NSP15_2	NSP15	Q8IXI2	Mitochondrial Rho GTPase 1 OS=Homo sapiens OX=9606 GN=RHOT1 PE=1 SV=2	RHOT1	0	2.413	1	1	2	1	1	618	70.7	6.27	64	1
NSP15_2	NSP15	Q15738	Sterol-4-alpha-carboxylate 3-dehydrogenase, decarboxylating OS=Homo sapiens OX=9606 GN=NSDHL PE=1 SV=2	NSDHL	0	2.406	3	1	1	1	1	373	41.9	8.06	26	1
NSP15_2	NSP15	Q9UNL2	Translocon-associated protein subunit gamma OS=Homo sapiens OX=9606 GN=SSR3 PE=1 SV=1	SSR3	0	2.394	8	1	1	1	1	185	21.1	9.61	26	1
NSP15_2	NSP15	P55209	Nucleosome assembly protein 1-like 1 OS=Homo sapiens OX=9606 GN=NAP1L1 PE=1 SV=1	NAP1L1	0	2.336	3	1	1	1	1	391	45.3	4.46	31	1
NSP15_2	NSP15	P45880	Voltage-dependent anion-selective channel protein 2 OS=Homo sapiens OX=9606 GN=VDAC2 PE=1 SV=2	VDAC2	0	2.315	7	1	1	1	1	294	31.5	7.56	15	1
NSP15_2	NSP15	P49750	YLP motif-containing protein 1 OS=Homo sapiens OX=9606 GN=YLPM1 PE=1 SV=4	YLPM1	0	2.311	1	1	1	1	1	2146	241.5	6.55	33	1
NSP15_2	NSP15	Q6ZRI6	Uncharacterized protein C15orf39 OS=Homo sapiens OX=9606 GN=C15orf39 PE=1 SV=3	C15orf39	0	2.296	1	1	1	1	1	1047	110.6	7.64	26	1
NSP15_2	NSP15	P62714	Serine/threonine-protein phosphatase 2A catalytic subunit beta isoform OS=Homo sapiens OX=9606 GN=PPP2CB PE=1 SV=1	PPP2CB	0	2.291	4	1	1	1	1	309	35.6	5.43	27	1
NSP15_2	NSP15	Q8IXI1	Mitochondrial Rho GTPase 2 OS=Homo sapiens OX=9606 GN=RHOT2 PE=1 SV=2	RHOT2	0	2.29	2	1	1	1	1	618	68.1	5.86	31	1
NSP15_2	NSP15	Q9Y2H6	Fibronectin type-III domain-containing protein 3A OS=Homo sapiens OX=9606 GN=FNDC3A PE=1 SV=4	FNDC3A	0	2.288	1	1	1	1	1	1198	131.8	6.71	28	1
NSP15_2	NSP15	Q9UBV8	Peflin OS=Homo sapiens OX=9606 GN=PEF1 PE=1 SV=1	PEF1	0	2.288	5	1	1	1	1	284	30.4	6.54	28	1
NSP15_2	NSP15	P62273	40S ribosomal protein S29 OS=Homo sapiens OX=9606 GN=RPS29 PE=1 SV=2	RPS29	0	2.276	20	1	1	1	1	56	6.7	10.13	26	1
NSP15_2	NSP15	Q13151	Heterogeneous nuclear ribonucleoprotein A0 OS=Homo sapiens OX=9606 GN=HNRNPA0 PE=1 SV=1	HNRNPA0	0	2.267	5	1	1	1	1	305	30.8	9.29	0	1
NSP15_2	NSP15	Q9BRX2	Protein pelota homolog OS=Homo sapiens OX=9606 GN=PELO PE=1 SV=2	PELO	0	2.266	3	1	1	1	1	385	43.3	6.34	28	1
NSP15_2	NSP15	P85037	Forkhead box protein K1 OS=Homo sapiens OX=9606 GN=FOXK1 PE=1 SV=1	FOXK1	0	2.247	1	1	1	1	1	733	75.4	9.32	32	1
NSP15_2	NSP15	Q8NC51	Plasminogen activator inhibitor 1 RNA-binding protein OS=Homo sapiens OX=9606 GN=SERBP1 PE=1 SV=2	SERBP1	0	2.246	4	1	1	1	1	408	44.9	8.65	17	1
NSP15_2	NSP15	O00767	Acyl-CoA desaturase OS=Homo sapiens OX=9606 GN=SCD PE=1 SV=2	SCD	0	2.24	7	1	1	1	1	359	41.5	9	14	1
NSP15_2	NSP15	O14734	Acyl-coenzyme A thioesterase 8 OS=Homo sapiens OX=9606 GN=ACOT8 PE=1 SV=1	ACOT8	0	2.22	3	1	1	1	1	319	35.9	7.56	20	1
NSP15_2	NSP15	Q86VP6	Cullin-associated NEDD8-dissociated protein 1 OS=Homo sapiens OX=9606 GN=CAND1 PE=1 SV=2	CAND1	0	2.211	1	1	1	1	1	1230	136.3	5.78	29	1
NSP15_2	NSP15	Q7Z4H7	HAUS augmin-like complex subunit 6 OS=Homo sapiens OX=9606 GN=HAUS6 PE=1 SV=2	HAUS6	0	2.207	1	1	1	1	1	955	108.6	6.47	25	1
NSP15_2	NSP15	Q6P2I3	Fumarylacetoacetate hydrolase domain-containing protein 2B OS=Homo sapiens OX=9606 GN=FAHD2B PE=1 SV=1	FAHD2B	0	2.207	6	1	1	1	1	314	34.6	7.75	18	1
NSP15_2	NSP15	P06702	Protein S100-A9 OS=Homo sapiens OX=9606 GN=S100A9 PE=1 SV=1	S100A9	0	2.197	13	1	1	1	1	114	13.2	6.13	17	1
NSP15_2	NSP15	Q9UBS4	DnaJ homolog subfamily B member 11 OS=Homo sapiens OX=9606 GN=DNAJB11 PE=1 SV=1	DNAJB11	0	2.194	3	1	1	1	1	358	40.5	6.18	0	1
NSP15_2	NSP15	Q6NXE6	Armadillo repeat-containing protein 6 OS=Homo sapiens OX=9606 GN=ARMC6 PE=1 SV=2	ARMC6	0	2.18	2	1	1	1	1	501	54.1	6.24	28	1
NSP15_2	NSP15	Q9BUK6	Protein misato homolog 1 OS=Homo sapiens OX=9606 GN=MSTO1 PE=1 SV=1	MSTO1	0	2.164	2	1	1	1	1	570	61.8	6.11	29	1
NSP15_2	NSP15	Q9NR77	Peroxisomal membrane protein 2 OS=Homo sapiens OX=9606 GN=PXMP2 PE=1 SV=3	PXMP2	0	2.157	5	1	1	1	1	195	22.2	10.58	39	1
NSP15_2	NSP15	Q15118	[Pyruvate dehydrogenase (acetyl-transferring)] kinase isozyme 1, mitochondrial OS=Homo sapiens OX=9606 GN=PDK1 PE=1 SV=1	PDK1	0	2.144	3	1	1	1	1	436	49.2	8.81	25	1
NSP15_2	NSP15	P49591	Serine--tRNA ligase, cytoplasmic OS=Homo sapiens OX=9606 GN=SARS1 PE=1 SV=3	SARS1	0	2.142	2	1	1	1	1	514	58.7	6.43	36	1
NSP15_2	NSP15	P20042	Eukaryotic translation initiation factor 2 subunit 2 OS=Homo sapiens OX=9606 GN=EIF2S2 PE=1 SV=2	EIF2S2	0	2.132	3	1	1	1	1	333	38.4	5.8	24	1
NSP15_2	NSP15	Q99081	Transcription factor 12 OS=Homo sapiens OX=9606 GN=TCF12 PE=1 SV=1	TCF12	0	2.131	3	1	1	1	1	682	72.9	7.02	0	1
NSP15_2	NSP15	Q00587	Cdc42 effector protein 1 OS=Homo sapiens OX=9606 GN=CDC42EP1 PE=1 SV=1	CDC42EP1	0	2.129	3	1	1	1	1	391	40.3	7.15	29	1
NSP15_2	NSP15	Q96AG4	Leucine-rich repeat-containing protein 59 OS=Homo sapiens OX=9606 GN=LRRC59 PE=1 SV=1	LRRC59	0	2.127	3	1	1	1	1	307	34.9	9.57	26	1
NSP15_2	NSP15	Q15054	DNA polymerase delta subunit 3 OS=Homo sapiens OX=9606 GN=POLD3 PE=1 SV=2	POLD3	0	2.113	3	1	1	1	1	466	51.4	9.35	16	1
NSP15_2	NSP15	Q6NTF9	Rhomboid domain-containing protein 2 OS=Homo sapiens OX=9606 GN=RHBDD2 PE=1 SV=2	RHBDD2	0	2.099	4	1	1	1	1	364	39.2	9.32	14	1
NSP15_2	NSP15	Q13011	Delta(3,5)-Delta(2,4)-dienoyl-CoA isomerase, mitochondrial OS=Homo sapiens OX=9606 GN=ECH1 PE=1 SV=2	ECH1	0	2.085	5	1	1	1	1	328	35.8	8	17	1
NSP15_2	NSP15	O75419	Cell division control protein 45 homolog OS=Homo sapiens OX=9606 GN=CDC45 PE=1 SV=1	CDC45	0	2.065	2	1	2	1	1	566	65.5	5.53	39	1
NSP15_2	NSP15	Q14527	Helicase-like transcription factor OS=Homo sapiens OX=9606 GN=HLTF PE=1 SV=2	HLTF	0	2.057	2	1	1	1	1	1009	113.9	8.6	0	1
NSP15_2	NSP15	P10909	Clusterin OS=Homo sapiens OX=9606 GN=CLU PE=1 SV=1	CLU	0	2.044	3	1	1	1	1	449	52.5	6.27	25	1
NSP15_2	NSP15	Q96I24	Far upstream element-binding protein 3 OS=Homo sapiens OX=9606 GN=FUBP3 PE=1 SV=2	FUBP3	0	2.02	3	1	1	1	1	572	61.6	8.38	20	1
NSP15_2	NSP15	P46060	Ran GTPase-activating protein 1 OS=Homo sapiens OX=9606 GN=RANGAP1 PE=1 SV=1	RANGAP1	0	2.016	2	1	1	1	1	587	63.5	4.68	23	1
NSP15_2	NSP15	Q9UBM7	7-dehydrocholesterol reductase OS=Homo sapiens OX=9606 GN=DHCR7 PE=1 SV=1	DHCR7	0	2.016	2	1	1	1	1	475	54.5	8.7	32	1
NSP15_2	NSP15	Q15392	Delta(24)-sterol reductase OS=Homo sapiens OX=9606 GN=DHCR24 PE=1 SV=2	DHCR24	0	2	2	1	1	1	1	516	60.1	8.16	40	1
NSP15_2	NSP15	Q96CU9	FAD-dependent oxidoreductase domain-containing protein 1 OS=Homo sapiens OX=9606 GN=FOXRED1 PE=1 SV=2	FOXRED1	0	1.968	3	1	1	1	1	486	53.8	7.78	18	1
NSP15_2	NSP15	Q9NX58	Cell growth-regulating nucleolar protein OS=Homo sapiens OX=9606 GN=LYAR PE=1 SV=2	LYAR	0	1.954	4	1	1	1	1	379	43.6	9.54	0	1
NSP15_2	NSP15	Q03112	Histone-lysine N-methyltransferase MECOM OS=Homo sapiens OX=9606 GN=MECOM PE=1 SV=3	MECOM	0	1.934	1	1	1	1	1	1230	138	6.44	0	1
NSP15_2	NSP15	Q3SXM5	Inactive hydroxysteroid dehydrogenase-like protein 1 OS=Homo sapiens OX=9606 GN=HSDL1 PE=1 SV=3	HSDL1	0	1.933	3	1	1	1	1	330	37	8.72	20	1
NSP15_2	NSP15	P23381	Tryptophan--tRNA ligase, cytoplasmic OS=Homo sapiens OX=9606 GN=WARS1 PE=1 SV=2	WARS1	0	1.929	3	1	1	1	1	471	53.1	6.23	20	1
NSP15_2	NSP15	O43731	ER lumen protein-retaining receptor 3 OS=Homo sapiens OX=9606 GN=KDELR3 PE=1 SV=1	KDELR3	0	1.908	4	1	1	1	1	214	25	8.94	23	1
NSP15_2	NSP15	P30038	Delta-1-pyrroline-5-carboxylate dehydrogenase, mitochondrial OS=Homo sapiens OX=9606 GN=ALDH4A1 PE=1 SV=3	ALDH4A1	0	1.889	2	1	1	1	1	563	61.7	8.07	14	1
NSP15_2	NSP15	Q9H936	Mitochondrial glutamate carrier 1 OS=Homo sapiens OX=9606 GN=SLC25A22 PE=1 SV=1	SLC25A22	0	1.866	2	1	1	1	1	323	34.4	9.29	39	1
NSP15_2	NSP15	Q15149	Plectin OS=Homo sapiens OX=9606 GN=PLEC PE=1 SV=3	PLEC	0	1.862	0	1	1	1	1	4684	531.5	5.96	25	1
NSP15_2	NSP15	Q9NPL8	Complex I assembly factor TIMMDC1, mitochondrial OS=Homo sapiens OX=9606 GN=TIMMDC1 PE=1 SV=2	TIMMDC1	0	1.857	6	1	1	1	1	285	32.2	8.5	18	1
NSP15_2	NSP15	O60313	Dynamin-like 120 kDa protein, mitochondrial OS=Homo sapiens OX=9606 GN=OPA1 PE=1 SV=3	OPA1	0	1.855	1	1	1	1	1	960	111.6	7.87	29	1
NSP15_2	NSP15	Q99956	Dual specificity protein phosphatase 9 OS=Homo sapiens OX=9606 GN=DUSP9 PE=1 SV=1	DUSP9	0	1.848	7	1	1	1	1	384	41.8	6.11	0	1
NSP15_2	NSP15	Q9NX61	Transmembrane protein 161A OS=Homo sapiens OX=9606 GN=TMEM161A PE=1 SV=1	TMEM161A	0	1.81	3	1	1	1	1	479	53.6	8.44	23	1
NSP15_2	NSP15	P24752	Acetyl-CoA acetyltransferase, mitochondrial OS=Homo sapiens OX=9606 GN=ACAT1 PE=1 SV=1	ACAT1	0	1.806	4	1	1	1	1	427	45.2	8.85	0	1
NSP15_2	NSP15	P62318	Small nuclear ribonucleoprotein Sm D3 OS=Homo sapiens OX=9606 GN=SNRPD3 PE=1 SV=1	SNRPD3	0	1.79	8	1	1	1	1	126	13.9	10.32	13	1
NSP15_2	NSP15	Q07955	Serine/arginine-rich splicing factor 1 OS=Homo sapiens OX=9606 GN=SRSF1 PE=1 SV=2	SRSF1	0	1.788	4	1	1	1	1	248	27.7	10.36	19	1
NSP15_2	NSP15	P51991	Heterogeneous nuclear ribonucleoprotein A3 OS=Homo sapiens OX=9606 GN=HNRNPA3 PE=1 SV=2	HNRNPA3	0	1.784	4	1	1	1	1	378	39.6	9.01	0	1
NSP15_2	NSP15	Q15596	Nuclear receptor coactivator 2 OS=Homo sapiens OX=9606 GN=NCOA2 PE=1 SV=2	NCOA2	0	1.773	1	1	1	1	1	1464	159.1	6.64	0	1
NSP15_2	NSP15	Q6P3W7	SCY1-like protein 2 OS=Homo sapiens OX=9606 GN=SCYL2 PE=1 SV=1	SCYL2	0	1.747	1	1	1	1	1	929	103.6	8.22	33	1
NSP15_2	NSP15	P49721	Proteasome subunit beta type-2 OS=Homo sapiens OX=9606 GN=PSMB2 PE=1 SV=1	PSMB2	0	1.747	5	1	1	1	1	201	22.8	7.02	0	1
NSP15_2	NSP15	Q8NDC0	MAPK-interacting and spindle-stabilizing protein-like OS=Homo sapiens OX=9606 GN=MAPK1IP1L PE=1 SV=4	MAPK1IP1L	0	1.739	7	1	1	1	1	245	24.3	5.62	16	1
NSP15_2	NSP15	Q9NS69	Mitochondrial import receptor subunit TOM22 homolog OS=Homo sapiens OX=9606 GN=TOMM22 PE=1 SV=3	TOMM22	0	1.737	15	1	1	1	1	142	15.5	4.34	22	1
NSP15_2	NSP15	O43502	DNA repair protein RAD51 homolog 3 OS=Homo sapiens OX=9606 GN=RAD51C PE=1 SV=1	RAD51C	0	1.72	3	1	1	1	1	376	42.2	6.74	18	1
NSP15_2	NSP15	P35613	Basigin OS=Homo sapiens OX=9606 GN=BSG PE=1 SV=2	BSG	0	1.714	2	1	1	1	1	385	42.2	5.66	29	1
NSP15_2	NSP15	P50570	Dynamin-2 OS=Homo sapiens OX=9606 GN=DNM2 PE=1 SV=2	DNM2	0	1.708	1	1	1	1	1	870	98	7.44	21	1
NSP15_2	NSP15	Q7L8L6	FAST kinase domain-containing protein 5, mitochondrial OS=Homo sapiens OX=9606 GN=FASTKD5 PE=1 SV=1	FASTKD5	0	1.698	1	1	1	1	1	764	86.5	8.13	24	1
NSP15_2	NSP15	Q9BWF3	RNA-binding protein 4 OS=Homo sapiens OX=9606 GN=RBM4 PE=1 SV=1	RBM4	0	1.675	2	1	1	1	1	364	40.3	7.08	31	1
[truncated: 64,070,316 more chars]
