## Supplemental Table 2 for "Comprehensive analysis of the host-virus interactome of SARS-CoV-2"

### Sheet: SFB-TAP
Bait	Prey	PreyGene	Spec	SpecSum	AvgSpec	NumReplicates	ctrlCounts	AvgP	MaxP	TopoAvgP	TopoMaxP	SaintScore	logOddsScore	FoldChange	BFDR
E	MAN2C1	MAN2C1	17|13|12	42	14	3	0|0|0|3|3|2|0|0|0|0|3|2|2|0|0|0|0|0|0|0|0|0|0|0|0|0|0|0|0|0|0|0|0|0|0|0|0|0|0|0|0|0|0|0|0|0|0|0|0|4|0|1|0|2|0|0|0|0|0|0|0|0|0|0|0|3|0|0|0|0|0|0|0|0|0|0|0|0|0|0|0|0|0|0|0|1|0|0|0|0	0.98	1	0.98	1	0.98	3.55	48.46	0
E	PICALM	PICALM	7|8|10	25	8.33	3	0|0|0|0|0|0|0|0|0|0|0|0|0|0|0|0|0|0|0|0|0|0|0|0|0|0|0|0|0|0|0|0|0|2|0|2|0|0|0|0|0|0|0|0|0|2|1|0|0|0|0|0|0|0|0|0|0|0|0|0|0|0|0|0|0|0|0|0|0|0|0|0|0|0|0|0|0|0|0|0|0|0|0|0|0|0|0|0|0|0	1	1	1	1	1	5.83	83.33	0
E	KLHL36	KLHL36	6|4|4	14	4.67	3	0|0|0|0|0|0|0|0|0|0|0|0|0|0|0|0|0|0|0|0|0|0|0|0|0|0|0|0|0|0|0|0|0|0|0|0|0|0|0|0|0|0|0|0|0|0|0|0|0|0|0|0|0|0|0|0|0|0|0|0|0|0|0|0|0|0|0|0|0|0|0|0|0|0|0|0|0|0|0|0|0|0|0|0|0|0|0|0|0|0	0.96	1	0.96	1	0.96	2.81	46.67	0.01
E	AKT3	AKT3	5|5|3	13	4.33	3	0|0|0|0|0|0|0|0|0|0|0|0|0|0|0|0|0|0|0|0|0|0|0|0|0|0|0|0|0|0|0|0|0|0|0|0|0|0|0|0|0|0|0|0|0|0|0|0|0|0|0|0|0|0|0|0|0|0|0|0|0|0|0|0|0|0|0|0|0|0|0|0|0|0|0|0|0|0|0|0|0|0|0|0|0|0|0|0|0|0	0.91	0.99	0.91	0.99	0.91	1.06	43.33	0.02
E	SET	SET	11|11|8	30	10	3	1|0|0|0|0|0|0|0|0|0|0|0|0|0|0|0|0|0|0|0|0|0|0|0|0|0|0|0|0|0|2|1|0|3|6|4|1|0|0|0|0|0|0|0|0|0|0|0|0|0|0|0|0|0|0|0|0|0|0|0|0|0|0|0|0|0|0|0|0|0|0|0|0|0|0|0|0|0|0|0|0|0|0|0|0|0|0|0|0|0	0.86	0.91	0.86	0.91	0.86	1.17	50	0.04
M	GUCY1B1	GUCY1B1	28|35|33	96	32	3	0|0|0|0|0|0|0|0|0|0|0|0|0|0|0|0|0|0|0|0|0|0|0|0|0|0|0|0|0|0|0|0|0|0|0|0|0|0|0|0|0|0|0|0|0|0|0|0|3|3|3|0|0|0|0|0|0|0|0|0|0|0|0|0|0|0|0|0|0|0|0|0|0|0|0|0|0|0|0|0|0|0|0|0|0|0|0|0|0|0	1	1	1	1	1	19.81	10.67	0
M	PEX5	PEX5	19|24|16	59	19.67	3	0|0|0|0|0|0|0|0|0|0|0|0|0|0|0|0|0|0|0|0|0|0|0|0|0|0|0|0|0|0|0|0|0|0|0|0|0|0|0|0|0|0|0|0|0|0|0|0|3|1|1|0|0|0|0|0|0|0|0|0|0|0|0|0|0|0|0|0|0|0|0|0|0|0|0|0|0|0|0|0|0|0|0|0|0|0|0|0|0|0	1	1	1	1	1	10.14	11.8	0
M	USP33	USP33	22|16|19	57	19	3	0|0|0|0|0|0|0|0|0|0|0|0|0|0|0|2|1|1|0|0|0|0|0|0|0|0|0|0|0|0|0|0|0|0|0|0|0|0|0|0|0|0|0|0|0|0|0|0|3|2|3|0|0|0|0|0|0|0|0|0|0|0|0|0|0|0|0|0|0|3|1|0|0|0|0|0|0|0|2|2|1|0|0|0|0|0|0|0|0|0	1	1	1	1	1	5.54	6.33	0
M	ATP2A3	ATP2A3	21|25|20	66	22	3	0|0|0|0|0|0|0|0|0|0|0|0|0|0|0|0|0|0|0|0|0|0|0|0|0|0|0|0|0|0|0|0|0|0|0|0|0|0|0|0|0|0|0|0|0|0|0|0|0|0|0|0|0|0|0|0|0|0|0|0|0|0|0|0|0|0|0|0|0|0|0|0|0|0|0|0|0|0|0|0|0|0|0|0|0|0|0|0|0|0	1	1	1	1	1	28.2	220	0
M	ATF6	ATF6	20|25|24	69	23	3	0|0|0|0|0|0|0|0|0|0|0|0|0|0|0|0|0|0|0|0|0|0|0|0|0|0|0|0|0|0|0|0|0|0|0|0|0|0|0|0|0|0|0|0|0|0|0|0|1|1|5|0|0|0|0|0|0|0|0|0|0|0|0|0|0|0|0|0|0|0|0|0|0|0|0|0|0|0|0|0|0|0|0|0|0|0|0|0|0|0	0.99	1	0.99	1	0.99	3.55	9.86	0
M	PDZD8	PDZD8	19|24|22	65	21.67	3	0|0|0|0|0|0|0|0|0|0|0|0|0|0|0|0|0|0|0|0|0|0|0|0|0|0|0|0|0|0|0|0|0|0|0|0|0|0|0|0|1|1|0|0|0|0|0|0|1|1|4|0|0|0|0|0|0|0|0|0|0|0|0|0|0|0|0|0|0|0|0|0|0|0|0|0|0|0|2|2|2|0|0|0|0|0|0|0|0|0	1	1	1	1	1	10.02	8.13	0
M	ABCD4	ABCD4	17|16|20	53	17.67	3	0|0|0|0|0|0|0|0|0|0|0|0|0|0|0|0|2|1|0|0|0|0|0|0|0|0|0|0|0|0|1|0|0|0|0|0|0|1|0|0|0|0|1|0|0|0|0|0|5|4|3|0|0|0|0|0|0|0|0|0|0|0|0|0|0|0|0|0|1|0|1|0|0|0|0|0|0|0|2|3|2|2|0|2|0|0|0|0|1|0	0.98	1	0.98	1	0.98	2.93	4.42	0
M	ANO5	ANO5	13|12|12	37	12.33	3	0|0|0|0|0|0|0|0|0|0|0|0|0|0|0|0|0|0|0|0|0|0|0|0|0|0|0|0|0|0|0|0|0|0|0|0|0|0|0|0|0|0|0|0|0|0|0|0|0|1|1|0|0|0|0|0|0|0|0|0|0|0|0|0|0|0|0|0|0|0|0|0|0|0|0|0|0|0|2|1|1|0|0|0|0|0|0|0|0|0	1	1	1	1	1	6.44	9.25	0
M	TMEM94	TMEM94	9|6|9	24	8	3	0|0|0|0|0|0|0|0|0|0|0|0|0|0|0|0|0|0|0|0|0|0|0|0|0|0|0|0|0|0|0|0|0|0|0|0|0|0|0|0|0|0|0|0|0|0|0|0|0|0|0|0|0|0|0|0|0|0|0|0|0|0|0|0|0|0|0|0|0|0|0|0|0|0|0|0|0|0|0|0|0|0|0|0|0|0|0|0|0|0	1	1	1	1	1	6.9	80	0
M	BTN2A2	BTN2A2	9|7|8	24	8	3	0|0|0|0|0|0|0|0|0|0|0|0|0|0|0|0|0|0|0|0|0|0|0|0|0|0|0|0|0|0|0|0|0|0|0|0|0|0|0|0|0|0|0|0|0|0|0|0|1|0|1|0|0|0|0|0|0|0|0|0|0|0|0|0|0|0|0|0|0|0|0|0|0|0|0|0|0|0|0|0|0|0|0|0|0|0|0|0|0|0	0.98	1	0.98	1	0.98	2.98	12	0
M	MTHFR	MTHFR	10|7|7	24	8	3	0|0|0|0|0|0|0|0|0|0|0|0|0|0|0|0|0|0|0|0|0|0|0|0|0|0|0|0|0|0|0|0|0|0|0|0|0|0|0|0|0|0|0|0|0|0|0|0|0|0|1|0|0|0|0|0|0|0|0|0|0|0|0|0|0|0|0|0|0|0|0|0|0|0|0|0|0|0|0|0|0|0|0|0|0|0|0|0|0|0	1	1	1	1	1	11.18	24	0
M	NACAD	NACAD	6|5|6	17	5.67	3	0|0|0|0|0|0|0|0|0|0|0|0|0|0|0|0|0|0|0|0|0|0|0|0|0|0|0|0|0|0|0|0|0|0|0|0|0|0|0|0|0|0|0|0|0|0|0|0|0|0|0|0|0|0|0|0|0|0|0|0|0|0|0|0|0|0|0|0|0|0|0|0|0|0|0|0|0|0|0|0|0|0|0|0|0|0|0|0|0|0	1	1	1	1	1	5.27	56.67	0
M	KCNG1	KCNG1	4|6|4	14	4.67	3	0|0|0|0|0|0|0|0|0|0|0|0|0|0|0|0|0|0|0|0|0|0|0|0|0|0|0|0|0|0|0|0|0|0|0|0|0|0|0|0|0|0|0|0|0|0|0|0|0|0|0|0|0|0|0|0|0|0|0|0|0|0|0|0|0|0|0|0|0|0|0|0|0|0|0|0|0|0|0|0|0|0|0|0|0|0|0|0|0|0	0.98	1	0.98	1	0.98	3.59	46.67	0
M	AMFR	AMFR	37|33|30	100	33.33	3	0|0|0|0|0|0|0|0|0|0|0|0|0|0|0|0|0|0|0|0|0|0|0|0|0|0|0|0|0|0|0|0|0|0|0|0|0|0|0|0|1|0|0|0|0|0|0|0|12|6|10|0|0|0|0|0|0|0|0|0|0|0|0|0|0|1|8|3|3|1|0|0|0|0|0|4|5|5|6|7|7|0|0|0|0|0|0|0|0|0	0.94	1	0.94	1	0.94	1.63	3.33	0.01
M	ANKIB1	ANKIB1	7|9|9	25	8.33	3	0|0|0|0|0|0|0|0|0|0|0|0|0|0|0|0|2|0|0|0|0|0|0|0|0|0|0|0|0|0|0|0|0|0|0|0|0|0|0|0|0|0|0|0|0|0|0|0|0|0|1|0|0|0|0|0|0|0|0|0|0|0|0|0|0|0|0|0|0|0|0|0|0|0|0|0|0|0|0|0|0|0|0|0|0|0|0|0|0|0	0.92	0.98	0.92	0.98	0.92	1.39	8.33	0.01
M	KCNT2	KCNT2	4|4|4	12	4	3	0|0|0|0|0|0|0|0|0|0|0|0|0|0|0|0|0|0|0|0|0|0|0|0|0|0|0|0|0|0|0|0|0|0|0|0|0|0|0|0|0|0|0|0|0|0|0|0|0|0|0|0|0|0|0|0|0|0|0|0|0|0|0|0|0|0|0|0|0|0|0|0|0|0|0|0|0|0|0|0|0|0|0|0|0|0|0|0|0|0	0.97	0.97	0.97	0.97	0.97	3.59	40	0.01
M	SLC12A4	SLC12A4	3|6|4	13	4.33	3	0|0|0|0|0|0|0|0|0|0|0|0|0|0|0|0|0|0|0|0|0|0|0|0|0|0|0|0|0|0|0|0|0|0|0|0|0|0|0|0|0|0|0|0|0|0|0|0|0|0|0|0|0|0|0|0|0|0|0|0|0|0|0|0|0|0|0|0|0|0|0|0|0|0|0|0|0|0|0|0|0|0|0|0|0|0|0|0|0|0	0.95	1	0.95	1	0.95	1.84	43.33	0.01
M	TMEM39A	TMEM39A	3|3|3	9	3	3	0|0|0|0|0|0|0|0|0|0|0|0|0|0|0|0|0|0|0|0|0|0|0|0|0|0|0|0|0|0|0|0|0|0|0|0|0|0|0|0|0|0|0|0|0|0|0|0|0|0|0|0|0|0|0|0|0|0|0|0|0|0|0|0|0|0|0|0|0|0|0|0|0|0|0|0|0|0|0|0|0|0|0|0|0|0|0|0|0|0	0.86	0.86	0.86	0.86	0.86	1.84	30	0.02
M	SREBF1	SREBF1	3|4|3	10	3.33	3	0|0|0|0|0|0|0|0|0|0|0|0|0|0|0|0|0|0|0|0|0|0|0|0|0|0|0|0|0|0|0|0|0|0|0|0|0|0|0|0|0|0|0|0|0|0|0|0|0|0|0|0|0|0|0|0|0|0|0|0|0|0|0|0|0|0|0|0|0|0|0|0|0|0|0|0|0|0|0|0|0|0|0|0|0|0|0|0|0|0	0.9	0.97	0.9	0.97	0.9	1.84	33.33	0.02
M	CYP2J2	CYP2J2	5|2|6	13	4.33	3	0|0|0|0|0|0|0|0|0|0|0|0|0|0|0|0|0|0|0|0|0|0|0|0|0|0|0|0|0|0|0|0|0|0|0|0|0|0|0|0|0|0|0|0|0|0|0|0|0|0|0|0|0|0|0|0|0|0|0|0|0|0|0|0|0|0|0|0|0|0|0|0|0|0|0|0|0|0|0|0|0|0|0|0|0|0|0|0|0|0	0.83	1	0.83	1	0.83	0	43.33	0.03
M	CGRRF1	CGRRF1	3|3|2	8	2.67	3	0|0|0|0|0|0|0|0|0|0|0|0|0|0|0|0|0|0|0|0|0|0|0|0|0|0|0|0|0|0|0|0|0|0|0|0|0|0|0|0|0|0|0|0|0|0|0|0|0|0|0|0|0|0|0|0|0|0|0|0|0|0|0|0|0|0|0|0|0|0|0|0|0|0|0|0|0|0|0|0|0|0|0|0|0|0|0|0|0|0	0.74	0.86	0.74	0.86	0.74	0	26.67	0.04
M	FLT4	FLT4	15|11|13	39	13	3	0|0|0|0|0|0|0|0|0|0|0|0|0|0|0|2|3|2|0|0|0|0|0|0|0|0|0|0|0|0|0|0|0|0|0|0|0|0|0|0|0|0|0|0|0|0|0|0|4|3|3|0|0|0|0|0|0|0|0|0|0|0|0|0|0|0|0|0|0|0|0|0|0|0|0|0|0|0|1|2|1|0|0|0|0|0|0|0|0|0	0.69	0.97	0.69	0.97	0.69	-0.89	3.9	0.05
NSP1	PYCR1	PYCR1	681|645|642	1968	656	3	0|0|0|0|0|0|15|11|12|1|4|2|13|7|7|18|18|15|48|55|41|4|1|1|0|0|0|0|0|6|0|0|1|1|2|0|0|0|0|1|0|3|13|28|31|1|0|0|2|4|3|14|13|15|2|4|4|2|1|2|1|2|0|3|1|2|3|2|8|3|38|34|7|5|1|5|1|4|4|5|2|22|18|23|3|4|7|0|0|0	1	1	1	1	1	57.4	27.11	0
NSP1	MVK	MVK	14|10|11	35	11.67	3	0|0|0|0|0|0|0|0|0|0|0|0|0|0|0|1|0|0|0|1|0|0|0|0|0|0|0|0|0|0|0|0|0|0|0|0|0|0|0|0|0|0|0|0|0|0|0|0|0|0|0|0|0|0|0|0|0|0|0|0|0|0|0|0|0|0|0|0|0|0|0|0|0|0|0|0|0|0|0|0|0|0|0|0|0|0|0|0|0|0	1	1	1	1	1	12.04	116.67	0
NSP1	PYCR2	PYCR2	574|567|529	1670	556.67	3	1|0|0|0|0|0|9|16|11|4|4|2|6|4|2|12|14|14|53|56|48|6|1|3|0|0|0|3|0|3|3|2|4|0|0|0|0|0|0|2|0|4|15|28|23|2|0|0|1|2|1|11|12|18|10|6|6|5|3|4|0|0|0|5|2|1|3|4|8|2|23|21|8|5|3|5|1|3|3|6|1|17|16|15|7|4|7|0|0|1	1	1	1	1	1	33.38	25.71	0
NSP1	PRIM2	PRIM2	16|7|10	33	11	3	0|0|0|0|0|0|0|1|0|0|0|0|0|0|0|1|1|0|0|0|0|0|0|0|0|0|0|0|0|0|0|0|0|0|0|0|0|0|0|0|0|0|0|1|0|0|0|0|0|0|0|0|0|0|0|0|0|0|0|0|0|0|0|0|0|0|0|0|0|0|0|0|0|0|0|0|0|0|0|0|0|0|0|0|0|0|0|0|0|0	1	1	1	1	1	5.44	55	0
NSP1	POLA1	POLA1	10|10|7	27	9	3	0|0|0|0|0|0|1|0|0|0|0|0|0|0|0|0|0|0|1|4|1|0|0|0|0|0|0|0|0|0|0|0|0|0|0|0|0|0|0|0|0|0|0|0|2|0|0|0|0|0|0|0|0|1|0|0|0|0|0|0|0|0|0|0|0|0|0|0|0|0|0|0|0|0|0|0|0|0|0|0|0|0|0|0|0|0|0|0|0|0	0.75	0.88	0.75	0.88	0.75	-0.07	18	0
NSP1	PRIM1	PRIM1	3|7|6	16	5.33	3	0|0|0|0|0|0|0|0|1|0|0|0|0|0|0|0|0|0|2|1|2|0|0|0|0|0|0|0|0|0|0|0|0|0|0|0|0|0|0|0|0|0|0|1|1|0|0|0|0|0|0|1|0|2|0|0|0|0|0|0|0|0|0|0|0|0|0|0|0|0|0|0|0|0|0|0|0|0|0|0|0|0|0|0|0|0|0|0|0|0	0.67	0.99	0.67	0.99	0.67	-2.8	9.7	0.05
NSP10	LACTB	LACTB	5|5|6	16	5.33	3	0|0|0|0|0|0|0|0|0|0|0|0|0|0|0|0|0|0|0|0|0|0|0|0|0|0|0|0|0|0|0|0|0|0|0|0|0|0|0|0|0|0|0|0|0|0|0|0|0|0|0|0|0|0|0|0|0|0|0|0|0|0|0|0|0|0|0|0|0|0|0|0|0|0|0|0|0|0|0|0|0|0|0|0|0|0|0|0|0|0	0.99	1	0.99	1	0.99	4.59	53.33	0
NSP10	PPIH	PPIH	4|6|4	14	4.67	3	0|0|0|0|0|0|0|0|0|0|0|0|0|0|0|0|0|0|0|0|0|0|0|0|0|0|0|0|0|0|0|0|0|0|0|0|0|0|0|0|0|0|0|0|0|0|0|0|0|0|0|0|0|0|0|0|0|0|0|0|0|0|0|0|0|0|0|0|0|0|0|0|0|0|0|0|0|0|0|0|0|0|0|0|0|0|0|0|0|0	0.96	1	0.96	1	0.96	2.91	46.67	0
NSP10	TTC19	TTC19	85|79|70	234	78	3	0|0|0|0|0|0|0|0|0|0|0|0|0|0|0|0|0|0|0|0|0|0|0|0|0|0|0|0|0|0|0|0|0|0|0|0|0|0|0|0|0|0|0|0|0|0|0|0|4|0|6|0|0|0|0|0|0|0|0|0|0|0|0|0|0|0|0|0|0|15|19|0|0|0|1|0|0|0|0|0|0|0|0|0|0|0|0|0|0|0	1	1	1	1	1	26.65	4.59	0
NSP10	ZZEF1	ZZEF1	51|55|56	162	54	3	0|0|0|0|0|0|0|0|0|0|0|0|0|0|0|0|0|0|0|0|0|0|0|0|0|0|0|0|0|0|0|0|0|0|0|0|0|0|0|0|0|0|0|0|0|0|0|0|3|0|2|0|0|0|0|0|0|0|0|0|0|0|0|0|0|0|0|0|0|0|1|0|0|0|0|0|0|0|0|0|0|0|0|0|0|0|0|0|0|0	1	1	1	1	1	52.08	21.6	0
NSP10	MLF2	MLF2	71|71|74	216	72	3	0|0|0|1|2|2|2|1|4|0|4|0|7|7|5|17|18|17|5|0|0|3|0|3|1|1|1|1|0|0|0|0|0|3|0|0|1|3|3|7|1|1|1|1|0|3|5|2|5|6|7|1|1|0|0|0|0|0|0|0|0|0|0|0|1|3|6|4|4|16|10|0|1|0|1|0|0|0|6|7|5|1|3|3|2|0|0|1|2|1	1	1	1	1	1	26.41	4.11	0
NSP10	HECTD3	HECTD3	44|47|45	136	45.33	3	0|0|0|0|0|0|0|0|0|0|1|0|0|0|0|2|3|3|0|0|0|0|0|0|0|0|0|0|0|0|0|0|0|0|0|0|0|0|0|1|0|0|0|0|0|0|0|0|8|7|10|0|1|0|0|0|0|0|0|0|0|0|0|0|0|0|0|0|0|2|5|4|0|0|0|0|0|0|1|0|1|0|0|0|0|0|0|0|0|0	1	1	1	1	1	19.34	5.04	0
NSP10	DIABLO	DIABLO	17|19|14	50	16.67	3	0|0|0|0|0|0|0|0|0|0|0|0|0|2|1|0|0|0|1|0|0|0|0|0|0|0|0|0|0|0|0|0|0|0|0|0|0|0|0|0|0|0|0|0|0|0|0|0|0|1|1|1|0|1|0|0|0|0|0|0|0|0|0|0|0|0|0|0|0|1|1|0|1|1|3|0|0|0|1|1|0|1|0|0|0|0|0|0|0|0	0.99	1	0.99	1	0.99	4.07	6.67	0
NSP10	MIB2	MIB2	17|17|20	54	18	3	0|0|0|0|0|0|0|0|0|0|0|0|0|0|0|1|0|0|0|0|0|0|0|0|0|0|0|0|0|0|0|0|0|0|0|0|0|0|0|0|0|0|0|0|0|0|0|0|0|1|0|0|0|0|0|0|0|0|0|0|0|0|0|0|0|0|0|0|0|0|0|0|0|0|0|0|0|0|0|0|0|0|0|0|0|0|0|0|0|0	1	1	1	1	1	14.22	18	0
NSP10	PLEKHH2	PLEKHH2	20|12|10	42	14	3	0|0|0|0|0|0|0|0|0|0|0|0|0|0|0|0|0|0|0|0|0|0|0|0|0|0|0|0|0|0|0|0|0|0|0|0|0|0|0|0|0|0|0|0|0|0|0|0|0|0|0|0|0|0|0|0|0|0|0|0|0|0|0|0|0|0|0|0|0|0|0|0|0|0|0|0|0|0|0|0|0|0|0|0|0|0|0|0|0|0	1	1	1	1	1	12.52	140	0
NSP10	AKAP12	AKAP12	11|11|14	36	12	3	0|0|0|0|0|0|0|0|0|0|0|0|0|0|0|0|0|0|0|0|0|0|0|0|0|0|0|0|0|0|0|0|0|0|0|0|0|0|0|0|0|0|0|0|0|0|0|0|1|0|2|0|0|0|0|0|0|0|0|0|0|0|0|0|0|0|0|0|0|0|0|0|0|0|0|0|0|0|0|0|0|0|0|0|0|0|0|0|0|0	0.99	1	0.99	1	0.99	3.82	8	0
NSP10	SUOX	SUOX	8|9|9	26	8.67	3	0|0|0|0|0|0|0|0|0|0|0|0|0|0|0|0|0|0|0|0|0|0|0|0|0|0|0|0|0|0|0|0|0|0|0|0|0|0|0|0|0|0|0|0|0|0|0|0|0|0|0|0|0|0|0|0|0|0|0|0|0|0|0|0|0|0|0|0|0|0|0|0|0|0|0|0|0|0|0|0|0|0|0|0|0|0|0|0|0|0	1	1	1	1	1	9.41	86.67	0
NSP10	ACP6	ACP6	9|11|9	29	9.67	3	0|0|0|0|0|0|0|0|0|0|0|0|0|0|0|0|0|0|0|0|0|0|0|0|0|0|0|0|0|0|0|0|0|0|0|0|0|0|0|0|0|0|0|0|0|0|0|0|0|0|0|0|0|0|0|0|0|0|0|0|0|0|0|0|0|0|0|0|0|0|0|1|0|0|0|0|0|0|0|0|0|0|0|0|0|0|0|0|0|0	1	1	1	1	1	6.26	19.33	0
NSP10	FBLN1	FBLN1	3|5|3	11	3.67	3	0|0|0|0|0|0|0|0|0|0|0|0|0|0|0|0|0|0|0|0|0|0|0|0|0|0|0|0|0|0|0|0|0|0|0|0|0|0|0|0|0|0|0|0|0|0|0|0|0|0|0|0|0|0|0|0|0|0|0|0|0|0|0|0|0|0|0|0|0|0|0|0|0|0|0|0|0|0|0|0|0|0|0|0|0|0|0|0|0|0	0.84	0.99	0.84	0.99	0.84	1.17	36.67	0.01
NSP10	CNK3/IPCEF1	CNK3/IPCEF1	3|3|5	11	3.67	3	0|0|0|0|0|0|0|0|0|0|0|0|0|0|0|0|0|0|0|0|0|0|0|0|0|0|0|0|0|0|0|0|0|0|0|0|0|0|0|0|0|0|0|0|0|0|0|0|0|0|0|0|0|0|0|0|0|0|0|0|0|0|0|0|0|0|0|0|0|0|0|0|0|0|0|0|0|0|0|0|0|0|0|0|0|0|0|0|0|0	0.84	0.99	0.84	0.99	0.84	1.17	36.67	0.01
NSP10	GSTCD	GSTCD	3|4|3	10	3.33	3	0|0|0|0|0|0|0|0|0|0|0|0|0|0|0|0|0|0|0|0|0|0|0|0|0|0|0|0|0|0|0|0|0|0|0|0|0|0|0|0|0|0|0|0|0|0|0|0|0|0|0|0|0|0|0|0|0|0|0|0|0|0|0|0|0|0|0|0|0|0|0|0|0|0|0|0|0|0|0|0|0|0|0|0|0|0|0|0|0|0	0.82	0.95	0.82	0.95	0.82	1.17	33.33	0.03
NSP10	RGS19	RGS19	3|3|3	9	3	3	0|0|0|0|0|0|0|0|0|0|0|0|0|0|0|0|0|0|0|0|0|0|0|0|0|0|0|0|0|0|0|0|0|0|0|0|0|0|0|0|0|0|0|0|0|0|0|0|0|0|0|0|0|0|0|0|0|0|0|0|0|0|0|0|0|0|0|0|0|0|0|0|0|0|0|0|0|0|0|0|0|0|0|0|0|0|0|0|0|0	0.76	0.76	0.76	0.76	0.76	1.17	30	0.04
NSP10	MED29	MED29	2|4|4	10	3.33	3	0|0|0|0|0|0|0|0|0|0|0|0|0|0|0|0|0|0|0|0|0|0|0|0|0|0|0|0|0|0|0|0|0|0|0|0|0|0|0|0|0|0|0|0|0|0|0|0|0|0|0|0|0|0|0|0|0|0|0|0|0|0|0|0|0|0|0|0|0|0|0|0|0|0|0|0|0|0|0|0|0|0|0|0|0|0|0|0|0|0	0.74	0.95	0.74	0.95	0.74	-0.68	33.33	0.05
NSP11	UBE4B	UBE4B	0|0|46	46	15.33	3	0|0|0|0|0|0|0|0|0|0|0|0|0|0|0|0|0|0|0|0|0|0|0|0|0|0|0|0|0|0|0|0|0|0|0|0|0|0|0|0|0|0|0|0|0|0|0|0|0|0|0|0|0|0|0|0|0|0|0|0|0|0|0|0|0|0|0|0|0|0|0|0|0|0|0|0|0|0|0|0|0|0|0|0|0|0|0|0|0|0	0.33	1	0.33	1	0.33	-7.1	153.33	0
NSP12	DCD	DCD	11|0|5	16	5.33	3	0|0|0|0|0|0|0|0|0|4|0|4|2|0|0|0|1|3|0|0|0|0|4|0|1|0|1|0|0|0|0|2|1|0|0|0|1|1|2|0|0|0|0|0|2|0|0|0|0|0|0|1|0|0|0|0|0|1|0|0|2|1|2|2|1|2|0|0|0|2|1|3|1|2|2|2|1|2|0|0|0|0|1|2|0|0|0|1|0|1	0.31	0.9	0.31	0.9	0.31	-9.5	7.74	0
NSP13	HSPD1	HSPD1	245|331|125	701	233.67	3	21|20|31|21|18|18|40|14|36|51|45|61|31|16|16|55|58|51|70|115|74|58|22|32|33|40|29|50|52|56|11|18|17|24|16|16|63|26|66|53|53|54|13|14|12|67|90|90|58|66|65|35|33|35|26|26|27|19|19|17|26|15|21|16|26|28|22|15|13|182|173|74|33|25|19|18|17|21|78|85|79|67|33|66|24|23|24|48|55|48	0.51	0.95	0.51	0.95	0.51	-19.26	5.63	0
NSP14	TUBA1B	TUBA1B	114|0|0	114	38	3	0|0|0|0|120|0|0|108|0|0|0|0|0|0|0|0|0|0|0|0|0|0|0|0|0|0|0|0|0|0|0|0|0|0|0|0|0|0|0|0|0|0|0|0|0|0|0|0|0|0|0|0|0|0|0|0|0|0|0|0|0|0|0|0|0|0|0|0|160|0|0|0|0|0|0|0|0|0|0|0|0|0|0|0|0|0|0|0|0|0	0	0	0	0	0	-30.4	8.81	0
NSP15	PRPS1L1	PRPS1L1	0|2|0	2	0.67	3	0|0|0|0|0|0|0|0|0|0|0|0|0|0|0|0|0|0|0|0|0|0|0|0|0|0|0|0|0|0|0|0|3|0|0|0|0|0|0|0|0|0|0|0|0|0|0|0|0|0|0|0|0|0|0|0|0|0|0|0|0|0|0|0|0|0|0|0|0|0|0|0|0|0|0|0|1|0|0|0|0|0|0|0|0|0|0|0|0|0	0	0	0	0	0	-15.35	6.67	0
NSP16	CCDC22	CCDC22	4|1|0	5	1.67	3	0|0|0|0|0|0|0|0|0|0|0|0|0|0|0|0|0|0|0|0|0|0|0|0|0|0|0|0|0|0|0|0|0|0|0|0|0|0|0|3|0|0|0|0|0|0|0|0|1|0|1|0|0|0|0|0|0|0|0|0|0|0|0|0|0|0|0|0|0|0|0|1|0|0|0|0|0|0|0|0|0|0|0|1|0|0|0|0|0|0	0	0	0	0	0	-15.37	16.67	0
NSP2	MAP3K14	MAP3K14	0|38|0	38	12.67	3	0|0|0|0|0|0|0|0|0|0|0|0|0|0|0|0|0|0|0|0|0|0|0|0|0|0|0|0|0|0|0|0|0|0|0|0|0|0|0|0|0|0|0|0|0|0|0|0|0|0|0|0|0|0|0|0|0|0|0|0|0|0|0|0|0|0|0|0|0|0|0|0|0|0|0|0|0|0|0|0|0|0|0|0|0|0|0|0|0|0	0.33	1	0.33	1	0.33	-8.83	126.67	0
NSP3	XPNPEP3	XPNPEP3	10|7|4	21	7	3	0|0|0|0|0|0|0|0|0|0|0|0|0|0|0|0|0|0|0|0|0|0|0|0|0|0|0|0|0|0|0|0|0|0|0|0|0|0|0|0|0|0|0|0|0|0|0|0|0|0|0|0|0|0|0|0|0|0|0|0|0|0|0|0|0|0|0|0|2|0|0|0|0|0|0|0|0|0|0|0|0|0|0|0|0|0|0|0|0|0|0|0|0|0|0|0	0.98	1	0.98	1	0.98	2.73	70	0
NSP3	FKBP10	FKBP10	10|6|11	27	9	3	0|0|0|0|1|0|0|0|0|3|1|3|1|3|2|0|0|0|1|0|0|1|0|0|0|0|0|0|0|0|0|0|0|0|0|0|0|0|0|0|0|0|0|1|1|1|0|1|0|0|0|0|0|0|0|0|0|0|0|0|0|0|0|0|3|3|0|1|3|0|0|0|0|0|0|0|0|1|0|0|0|0|0|0|0|0|0|0|0|0|0|0|0|0|0|0	0.86	0.98	0.86	0.98	0.86	0.5	27.87	0.01
NSP3	HYOU1	HYOU1	3|2|5	10	3.33	3	0|0|0|0|0|0|0|0|0|0|0|0|0|0|1|0|0|0|0|0|0|0|0|0|0|0|0|0|0|0|0|0|0|0|0|0|0|0|0|0|0|0|0|0|0|0|0|1|0|0|0|0|0|0|0|0|0|0|0|0|0|0|0|0|0|0|0|0|0|0|0|0|0|0|0|1|2|2|0|0|0|0|0|0|0|0|0|0|0|0|0|0|0|0|0|0	0.74	1	0.74	1	0.74	-0.59	33.33	0.04
NSP4	SERPINB4	SERPINB4	0|9|10	19	6.33	3	0|0|0|0|0|0|0|0|0|0|0|0|0|1|0|0|0|0|0|0|0|0|0|0|0|0|0|0|0|0|0|0|0|0|0|0|0|0|0|0|0|0|0|0|0|0|0|0|0|0|0|0|0|0|0|0|0|0|0|0|0|0|6|0|0|0|0|0|0|0|0|0|0|0|0|0|0|0|0|0|0|0|0|0|0|0|0|0|0|0	0.45	0.71	0.45	0.71	0.45	-7.61	63.33	0
NSP5	USP11	USP11	16|71|39	126	42	3	1|4|2|0|0|0|0|0|0|4|5|2|0|0|0|5|2|5|10|13|13|3|0|0|2|1|1|2|3|0|20|0|16|0|0|0|0|0|0|6|2|9|4|3|4|0|0|0|6|4|7|0|0|0|11|9|13|14|12|13|0|0|0|0|0|0|0|0|0|13|5|9|0|0|0|0|0|0|2|3|1|0|1|0|1|0|0|0|0|0	0.45	0.97	0.45	0.97	0.45	-3.91	14.21	0
NSP5	PCMT1	PCMT1	62|55|58	175	58.33	3	3|9|8|3|1|3|5|0|4|3|1|1|9|8|8|8|7|5|15|12|16|6|0|6|4|6|1|6|5|2|11|7|2|2|3|2|3|2|3|9|2|5|16|13|11|4|2|1|11|11|13|8|8|9|7|10|6|2|12|8|6|2|3|2|7|6|1|2|1|8|11|25|8|5|5|1|1|1|13|13|11|7|3|10|2|5|3|15|10|10	1	1	1	1	1	4.79	9.29	0
NSP6	C6orf47	C6orf47	8|4|10	22	7.33	3	0|0|0|0|0|0|0|0|0|0|0|0|0|0|0|0|0|0|0|0|0|0|0|0|0|0|0|0|0|0|0|0|0|0|0|0|0|0|0|0|0|0|0|0|0|0|0|0|0|0|0|0|0|0|0|0|0|0|0|0|0|0|0|0|0|0|0|0|0|0|0|0|0|0|0|0|0|0|0|0|0|0|0|0|0|0|0|0|0|0	1	1	1	1	1	4.31	73.33	0
NSP6	APOB	APOB	11|12|9	32	10.67	3	0|0|0|0|0|0|0|0|0|0|0|0|0|0|0|0|0|0|0|0|0|0|0|0|0|0|0|0|0|0|0|0|0|0|0|0|0|0|0|0|0|0|0|0|0|0|0|0|0|0|0|0|0|0|0|0|0|0|0|0|0|0|0|0|0|0|0|0|0|0|0|0|0|0|0|0|0|0|0|0|0|0|0|1|0|0|0|0|0|0	1	1	1	1	1	18.37	32	0
NSP6	GNPTAB	GNPTAB	22|18|19	59	19.67	3	0|0|0|0|0|0|0|0|0|0|0|0|0|0|0|2|1|2|0|0|0|0|0|0|0|0|0|0|0|0|0|0|0|0|0|0|0|0|0|0|0|0|0|0|0|0|0|0|0|0|0|0|0|0|0|0|0|0|0|0|0|0|0|0|0|0|0|0|0|0|0|0|0|0|0|0|0|0|1|0|0|0|0|0|0|0|0|0|0|0	1	1	1	1	1	13.46	11.8	0
NSP6	DHX32	DHX32	21|52|64	137	45.67	3	0|0|0|0|0|0|0|0|0|0|0|0|0|0|0|6|3|5|2|1|1|0|0|0|0|0|0|0|0|0|0|0|0|0|0|0|0|0|0|0|0|0|0|0|0|0|0|0|0|0|0|0|0|0|0|0|0|0|0|0|0|0|0|0|0|0|0|0|0|0|0|0|0|0|0|0|0|0|0|0|1|0|0|0|0|0|0|0|0|0	1	1	1	1	1	7.34	9.79	0
NSP6	EMC7	EMC7	9|10|10	29	9.67	3	0|0|0|0|0|0|0|0|0|0|0|0|0|0|0|1|1|1|0|0|0|0|0|0|0|0|0|0|0|0|0|0|0|0|0|0|0|0|0|0|0|0|0|0|0|0|0|1|0|0|0|0|0|0|0|0|0|0|0|0|0|0|0|0|0|0|0|0|0|0|0|0|0|0|0|0|0|0|0|0|0|0|0|0|0|0|0|0|0|0	1	1	1	1	1	4.7	9.67	0
NSP6	CAV1	CAV1	23|21|18	62	20.67	3	0|0|0|0|0|0|0|0|0|0|0|0|0|0|0|2|2|3|0|0|0|0|0|0|0|0|0|0|0|0|0|0|0|0|0|0|0|0|0|0|0|0|0|0|0|3|2|0|1|1|1|0|0|0|0|0|0|0|1|0|0|0|0|0|0|0|0|0|0|0|0|0|0|0|0|0|0|0|0|0|0|0|0|0|0|0|0|0|0|0	1	1	1	1	1	9.55	7.75	0
NSP6	SIGMAR1	SIGMAR1	159|149|195	503	167.67	3	0|0|0|0|0|0|1|0|2|1|1|4|0|0|0|13|13|14|3|7|5|0|0|0|0|0|0|0|0|0|0|0|0|0|0|0|0|0|0|0|0|0|0|0|0|17|23|21|25|20|18|1|0|0|0|0|0|22|19|14|0|0|0|0|0|0|3|1|1|1|2|0|0|0|0|1|3|2|14|13|8|0|0|1|0|0|0|0|0|0	1	1	1	1	1	96.06	7.19	0
NSP6	FAM114A2	FAM114A2	20|16|22	58	19.33	3	0|0|0|0|0|0|0|0|0|0|0|0|0|0|0|2|2|1|0|0|0|0|0|0|0|0|0|0|0|0|0|0|0|0|0|0|0|0|0|0|0|0|0|0|0|0|0|0|0|0|0|0|0|0|0|0|0|0|0|0|0|0|0|0|0|0|0|0|0|0|0|4|0|0|0|0|0|0|3|1|2|0|0|0|0|0|0|0|0|0	1	1	1	1	1	6.26	6.44	0
NSP6	ATP6AP1	ATP6AP1	38|22|33	93	31	3	0|0|0|0|0|0|0|0|0|0|0|0|0|0|0|3|4|7|0|1|0|0|0|0|0|0|0|0|0|0|0|0|0|0|0|0|0|0|0|0|0|0|0|0|0|1|0|4|1|2|1|0|0|0|0|0|0|1|0|0|0|0|0|0|0|0|0|0|0|0|0|0|0|0|0|1|2|1|4|4|4|0|0|1|0|0|0|0|0|0	1	1	1	1	1	7.55	6.2	0
NSP6	ATP13A3	ATP13A3	37|30|36	103	34.33	3	0|0|0|0|0|0|0|0|0|0|0|0|0|0|0|6|7|4|0|0|0|0|0|0|0|0|0|0|0|0|0|0|0|0|0|0|0|0|0|0|0|0|0|0|0|0|0|0|0|0|0|0|0|0|0|0|0|0|0|0|0|0|0|0|0|0|0|0|0|1|0|0|0|0|0|0|0|0|0|1|3|0|0|0|0|0|0|0|0|0	1	1	1	1	1	14.32	6.06	0
NSP6	PHB	PHB	113|91|181	385	128.33	3	1|0|0|2|0|1|5|3|5|7|9|9|2|1|1|23|25|18|14|13|8|5|3|6|2|0|0|3|0|3|4|0|5|0|0|1|0|0|0|3|1|5|8|6|6|14|20|15|18|15|14|6|2|2|2|0|1|11|11|14|2|2|1|1|3|4|8|2|4|12|10|1|3|1|2|7|8|8|12|13|13|4|6|5|1|3|0|1|3|0	1	1	1	1	1	35.9	5.66	0
NSP6	ATP5PB	ATP5PB	43|54|61	158	52.67	3	0|0|0|0|0|0|1|2|2|0|1|0|1|0|0|6|5|3|3|2|2|0|0|0|0|0|0|0|0|1|0|0|0|0|0|0|0|0|0|0|1|0|0|2|0|1|1|2|1|2|1|0|0|0|0|0|0|0|2|0|0|0|0|0|1|1|0|0|0|1|2|0|1|0|1|0|0|0|9|9|11|0|0|0|0|0|0|0|0|0	1	1	1	1	1	18.04	5.45	0
NSP6	VDAC2	VDAC2	82|55|86	223	74.33	3	1|0|0|1|1|1|0|3|2|7|5|6|0|1|1|11|15|14|12|11|11|3|1|2|2|1|0|0|1|0|1|1|1|0|1|0|1|0|0|4|2|2|11|9|7|7|9|9|8|9|10|1|0|2|4|0|7|8|7|6|0|0|0|2|5|4|10|3|5|4|5|1|1|1|0|4|4|4|12|10|9|2|5|11|1|2|0|4|4|1	1	1	1	1	1	20.53	5.44	0
NSP6	PHB2	PHB2	126|110|164	400	133.33	3	1|0|0|1|2|0|7|5|5|13|12|13|1|0|0|22|25|27|10|10|11|9|4|8|1|1|1|3|0|1|5|3|2|2|2|1|0|0|0|5|2|7|5|9|5|13|20|20|13|20|16|6|5|8|1|0|3|17|11|10|2|0|1|1|2|1|6|2|5|10|11|1|1|0|0|7|10|9|12|10|14|9|9|4|4|1|1|2|1|1	1	1	1	1	1	51.21	5.41	0
NSP6	SLC6A15	SLC6A15	28|22|31	81	27	3	0|0|0|0|0|0|0|0|0|1|0|0|0|0|0|5|3|5|0|2|1|0|0|0|0|0|0|0|0|0|0|0|0|0|0|0|0|0|0|0|1|0|0|0|0|1|0|0|0|0|0|0|0|0|0|0|0|0|0|0|0|0|0|1|0|0|0|0|0|1|0|0|0|0|0|1|1|2|7|5|5|0|0|1|0|0|0|0|0|0	1	1	1	1	1	5.76	4.76	0
NSP6	ATP5PD	ATP5PD	23|21|27	71	23.67	3	0|0|0|0|0|0|0|0|0|0|0|0|0|0|0|2|2|2|0|0|0|0|0|0|0|0|0|0|0|0|0|0|0|0|0|0|0|0|0|0|0|0|0|0|0|1|1|1|1|1|2|0|0|0|0|0|0|1|0|0|0|0|0|0|0|0|0|0|0|0|0|0|0|0|0|0|0|0|5|7|3|0|0|0|0|0|0|0|0|0	1	1	1	1	1	6.47	4.73	0
NSP6	ATP5PO	ATP5PO	33|33|43	109	36.33	3	0|0|0|0|0|0|4|2|4|2|1|0|3|6|1|8|8|6|3|1|1|2|1|4|0|0|0|0|0|2|2|0|0|2|0|0|0|0|0|2|3|4|1|3|6|6|5|7|5|6|4|2|3|1|1|3|1|4|6|6|3|3|5|2|2|4|1|0|1|4|2|3|8|6|2|3|3|1|5|8|10|2|1|3|0|3|0|1|1|1	1	1	1	1	1	9.77	4.19	0
NSP6	ATP5F1B	ATP5F1B	167|183|235	585	195	3	6|1|0|4|3|6|12|2|15|30|31|31|17|9|9|53|46|42|34|34|37|14|5|14|10|5|4|5|1|12|9|3|8|9|5|6|3|1|1|17|18|18|19|16|18|27|24|28|26|24|26|9|10|6|15|10|4|20|22|19|12|6|9|12|9|18|15|14|10|24|21|9|17|8|13|6|6|8|46|40|45|30|16|29|20|25|24|12|9|7	1	1	1	1	1	49.67	4.03	0
NSP6	VDAC1	VDAC1	30|31|33	94	31.33	3	0|0|0|0|0|0|0|0|0|3|0|1|0|0|0|6|5|8|7|7|7|0|0|0|0|0|0|0|0|0|0|0|0|0|0|0|0|0|0|0|0|0|5|0|2|1|1|5|0|0|1|0|0|0|0|0|0|0|1|0|0|0|0|0|0|0|0|0|0|0|3|0|0|0|0|0|0|0|9|8|10|0|0|0|0|0|0|0|0|0	1	1	1	1	1	5.36	3.48	0
NSP6	ATP5PF	ATP5PF	5|5|4	14	4.67	3	0|0|0|0|0|0|0|0|0|0|0|0|0|0|0|0|0|0|0|0|0|0|0|0|0|0|0|0|0|0|0|0|0|0|0|0|0|0|0|0|0|0|0|0|0|0|0|1|0|0|0|0|0|0|0|0|0|0|0|0|0|0|0|0|0|0|0|0|0|0|0|0|0|0|0|0|0|0|0|0|0|0|0|0|0|0|0|0|0|0	0.99	1	0.99	1	0.99	3.26	14	0
NSP6	ENDOD1	ENDOD1	16|14|9	39	13	3	0|0|0|0|0|0|0|0|0|0|0|0|0|0|0|1|2|1|0|0|0|0|0|0|0|0|0|0|0|0|0|0|0|0|0|0|0|0|0|0|0|0|0|0|0|0|0|0|0|0|0|0|0|0|0|0|0|0|0|0|0|0|0|0|0|0|0|0|0|0|0|0|0|0|0|0|0|0|0|0|0|0|0|0|0|0|0|0|0|0	0.99	1	0.99	1	0.99	3.38	9.75	0
NSP6	DDHD2	DDHD2	15|13|14	42	14	3	0|0|0|0|0|0|0|0|0|0|0|0|0|0|0|3|3|2|0|0|0|0|0|0|0|0|0|0|0|0|0|0|0|0|0|0|0|0|0|0|0|0|0|0|0|0|0|0|0|0|0|0|0|0|0|0|0|0|0|0|0|0|0|0|0|0|0|0|0|0|0|1|0|0|0|0|0|0|0|0|0|0|0|0|0|0|0|0|0|0	0.99	1	0.99	1	0.99	3.91	5.25	0
NSP6	MRS2	MRS2	27|25|18	70	23.33	3	0|0|0|0|0|0|0|0|0|0|0|0|0|0|0|7|5|3|1|0|0|0|0|0|0|0|0|0|0|0|0|0|0|0|0|0|0|0|0|0|0|0|0|0|0|0|0|0|0|0|0|0|0|0|0|0|0|0|0|0|0|0|0|0|0|0|0|0|0|0|0|0|0|0|0|0|0|0|1|0|0|0|0|0|0|0|0|0|0|0	0.99	1	0.99	1	0.99	3.1	4.67	0
NSP6	GNPTG	GNPTG	5|4|4	13	4.33	3	0|0|0|0|0|0|0|0|0|0|0|0|0|0|0|0|0|1|0|0|0|0|0|0|0|0|0|0|0|0|0|0|0|0|0|0|0|0|0|0|0|0|0|0|0|0|0|0|0|0|0|0|0|0|0|0|0|0|0|0|0|0|0|0|0|0|0|0|0|0|0|0|0|0|0|0|0|0|0|0|0|0|0|0|0|0|0|0|0|0	0.97	1	0.97	1	0.97	3.26	13	0
NSP6	WFS1	WFS1	16|8|14	38	12.67	3	0|0|0|0|0|0|0|0|0|0|0|0|0|0|0|1|0|1|0|0|0|0|0|0|0|0|0|0|0|0|0|0|0|0|0|0|0|0|0|0|0|0|0|0|0|0|0|0|0|0|0|0|0|0|0|0|0|0|0|0|0|0|0|0|0|0|0|0|0|0|0|0|0|0|0|0|0|0|1|2|1|0|0|0|0|0|0|0|0|0	0.97	1	0.97	1	0.97	2.16	9.5	0
NSP6	SARM1	SARM1	7|11|10	28	9.33	3	0|0|0|0|0|0|0|0|0|0|0|0|0|0|0|0|0|0|1|1|0|0|0|0|0|0|0|0|0|0|0|0|0|0|0|0|0|0|0|0|0|0|0|0|0|0|0|0|0|0|0|0|0|0|0|0|0|0|0|0|0|0|0|0|0|0|0|0|0|0|0|0|0|0|0|0|0|0|1|0|0|0|0|0|0|0|0|0|0|0	0.96	1	0.96	1	0.96	2.11	9.33	0
NSP6	SLC39A10	SLC39A10	15|13|21	49	16.33	3	0|0|0|0|0|0|0|0|0|0|0|0|0|0|0|1|0|0|2|4|3|0|0|0|0|0|0|0|0|0|0|0|0|0|0|0|0|0|0|0|0|0|0|0|0|0|0|0|0|0|0|0|0|0|0|0|0|0|0|0|0|0|0|0|0|0|0|0|0|0|0|0|0|0|0|0|0|0|2|3|2|0|0|0|0|0|0|0|0|0	0.96	1	0.96	1	0.96	2.15	4.9	0.01
NSP6	PSME1	PSME1	8|15|11	34	11.33	3	0|0|0|0|0|0|0|0|0|0|0|0|0|0|0|0|0|0|0|0|0|0|0|0|0|0|0|0|0|0|0|0|0|0|0|0|0|0|0|0|0|0|0|0|0|0|0|0|0|0|0|0|0|0|0|0|0|0|0|0|0|0|0|0|0|0|0|0|0|0|0|0|0|0|0|0|0|0|0|0|2|0|0|0|0|0|0|0|0|0	0.95	1	0.95	1	0.95	1.87	17	0.01
NSP6	EMC3	EMC3	7|7|9	23	7.67	3	0|0|0|0|0|0|0|0|0|0|0|0|0|0|0|1|1|1|0|0|0|0|0|0|0|0|0|0|0|0|0|0|0|0|0|0|0|0|0|0|0|0|0|0|0|0|0|0|0|0|0|0|0|0|0|0|0|0|0|0|0|0|0|0|0|0|0|0|0|0|0|0|0|0|0|0|0|0|0|0|0|0|0|0|0|0|0|0|0|1	0.92	0.99	0.92	0.99	0.92	2.11	7.67	0.01
NSP6	NDUFAF1	NDUFAF1	11|12|10	33	11	3	0|0|0|0|0|0|0|0|0|0|0|0|0|0|0|1|0|0|0|2|0|0|0|0|0|0|0|0|0|0|0|0|0|0|0|0|0|0|0|0|0|0|0|0|0|0|0|0|0|0|0|0|0|0|0|0|0|0|0|0|0|0|0|0|0|0|0|0|0|0|0|0|0|0|0|0|0|0|2|2|3|0|0|0|0|0|0|0|0|0	0.91	0.98	0.91	0.98	0.91	1.55	4.71	0.01
NSP6	EMC4	EMC4	5|5|3	13	4.33	3	0|0|0|0|0|0|0|0|0|0|0|0|0|0|0|0|1|0|0|0|0|0|0|0|0|0|0|0|0|0|0|0|0|0|0|0|0|0|0|0|0|0|0|0|0|0|0|0|0|0|0|0|0|0|0|0|0|0|0|0|0|0|0|0|0|0|0|0|0|0|0|0|0|0|0|0|0|0|0|0|0|0|0|0|0|0|0|0|0|0	0.89	1	0.89	1	0.89	0.77	13	0.01
NSP6	SLC4A2	SLC4A2	11|2|6	19	6.33	3	0|0|0|0|0|0|0|0|0|0|0|0|0|0|0|0|0|0|0|0|0|0|0|0|0|0|0|0|0|0|0|0|0|0|0|0|0|0|0|0|0|0|0|0|0|0|0|0|0|0|0|0|0|0|0|0|0|0|0|0|0|0|0|0|0|0|0|0|0|0|0|0|0|0|0|0|0|0|0|0|0|0|0|0|0|0|0|0|0|0	0.89	1	0.89	1	0.89	0.72	63.33	0.02
NSP6	TTC30A	TTC30A	6|2|5	13	4.33	3	0|0|0|0|0|0|0|0|0|0|0|0|0|0|0|0|0|0|0|0|0|0|0|0|0|0|0|0|0|0|0|0|0|0|0|0|0|0|0|0|0|0|0|0|0|0|0|0|0|0|0|0|0|0|0|0|0|0|0|0|0|0|0|0|0|0|0|0|0|0|0|0|0|0|0|0|0|0|0|0|0|0|0|0|0|0|0|0|0|0	0.89	1	0.89	1	0.89	0.72	43.33	0.02
NSP6	ABHD14A	ABHD14A	4|3|6	13	4.33	3	0|0|0|0|0|0|0|0|0|0|0|0|0|0|0|1|0|0|0|0|0|0|0|0|0|0|0|0|0|0|0|0|0|0|0|0|0|0|0|0|0|0|0|0|0|0|0|0|0|0|0|0|0|0|0|0|0|0|0|0|0|0|0|0|0|0|0|0|0|0|0|0|0|0|0|0|0|0|0|0|0|0|0|0|0|0|0|0|0|0	0.88	1	0.88	1	0.88	0.77	13	0.02
NSP6	ZDHHC13	ZDHHC13	2|5|3	10	3.33	3	0|0|0|0|0|0|0|0|0|0|0|0|0|0|0|0|0|0|0|0|0|0|0|0|0|0|0|0|0|0|0|0|0|0|0|0|0|0|0|0|0|0|0|0|0|0|0|0|0|0|0|0|0|0|0|0|0|0|0|0|0|0|0|0|0|0|0|0|0|0|0|0|0|0|0|0|0|0|0|0|0|0|0|0|0|0|0|0|0|0	0.87	1	0.87	1	0.87	0.72	33.33	0.03
NSP6	RDH12	RDH12	4|2|3	9	3	3	0|0|0|0|0|0|0|0|0|0|0|0|0|0|0|0|0|0|0|0|0|0|0|0|0|0|0|0|0|0|0|0|0|0|0|0|0|0|0|0|0|0|0|0|0|0|0|0|0|0|0|0|0|0|0|0|0|0|0|0|0|0|0|0|0|0|0|0|0|0|0|0|0|0|0|0|0|0|0|0|0|0|0|0|0|0|0|0|0|0	0.86	0.99	0.86	0.99	0.86	0.72	30	0.03
NSP6	PGAP6	PGAP6	4|2|3	9	3	3	0|0|0|0|0|0|0|0|0|0|0|0|0|0|0|0|0|0|0|0|0|0|0|0|0|0|0|0|0|0|0|0|0|0|0|0|0|0|0|0|0|0|0|0|0|0|0|0|0|0|0|0|0|0|0|0|0|0|0|0|0|0|0|0|0|0|0|0|0|0|0|0|0|0|0|0|0|0|0|0|0|0|0|0|0|0|0|0|0|0	0.86	0.99	0.86	0.99	0.86	0.72	30	0.03
NSP6	RNF121	RNF121	4|3|2	9	3	3	0|0|0|0|0|0|0|0|0|0|0|0|0|0|0|0|0|0|0|0|0|0|0|0|0|0|0|0|0|0|0|0|0|0|0|0|0|0|0|0|0|0|0|0|0|0|0|0|0|0|0|0|0|0|0|0|0|0|0|0|0|0|0|0|0|0|0|0|0|0|0|0|0|0|0|0|0|0|0|0|0|0|0|0|0|0|0|0|0|0	0.86	0.99	0.86	0.99	0.86	0.72	30	0.03
NSP6	MYG1	MYG1	4|3|4	11	3.67	3	0|0|0|0|0|0|0|0|0|0|0|0|0|0|0|0|0|0|0|0|1|0|0|0|0|0|0|0|0|0|0|0|0|0|0|0|0|0|0|0|0|0|0|0|0|0|0|0|0|0|0|0|0|0|0|0|0|0|0|0|0|0|0|0|0|0|0|0|0|0|0|0|0|0|0|0|0|0|0|0|0|0|0|0|0|0|0|0|0|0	0.87	0.96	0.87	0.96	0.87	0.77	11	0.03
NSP6	FAM160B1	FAM160B1	6|7|10	23	7.67	3	0|0|0|0|0|0|0|0|0|0|0|0|0|0|0|1|1|0|1|0|0|0|0|0|0|0|0|0|0|0|0|0|0|0|0|0|0|0|0|1|0|0|0|0|0|0|0|0|0|0|0|0|0|0|0|0|0|0|0|0|0|0|0|0|0|0|0|0|0|0|1|0|0|0|0|0|0|0|0|0|0|0|0|0|0|0|0|0|0|0	0.86	1	0.86	1	0.86	0.86	7.67	0.03
NSP6	B4GALT3	B4GALT3	3|2|3	8	2.67	3	0|0|0|0|0|0|0|0|0|0|0|0|0|0|0|0|0|0|0|0|0|0|0|0|0|0|0|0|0|0|0|0|0|0|0|0|0|0|0|0|0|0|0|0|0|0|0|0|0|0|0|0|0|0|0|0|0|0|0|0|0|0|0|0|0|0|0|0|0|0|0|0|0|0|0|0|0|0|0|0|0|0|0|0|0|0|0|0|0|0	0.84	0.93	0.84	0.93	0.84	0.72	26.67	0.04
NSP6	NCAPD2	NCAPD2	15|13|25	53	17.67	3	0|0|0|0|0|0|3|3|4|0|0|0|0|0|0|3|4|4|3|3|4|0|0|0|0|0|0|0|0|0|0|0|0|0|0|0|0|0|0|0|0|0|1|1|2|0|0|0|0|0|0|2|3|3|0|0|0|0|0|0|0|0|0|0|0|0|0|0|0|1|0|0|0|0|0|0|0|0|3|4|3|0|1|1|0|0|0|0|0|0	0.83	1	0.83	1	0.83	0.2	4.42	0.04
NSP6	ABR	ABR	5|2|2	9	3	3	0|0|0|0|0|0|0|0|0|0|0|0|0|0|0|0|0|0|0|0|0|0|0|0|0|0|0|0|0|0|0|0|0|0|0|0|0|0|0|0|0|0|0|0|0|0|0|0|0|0|0|0|0|0|0|0|0|0|0|0|0|0|0|0|0|0|0|0|0|0|0|0|0|0|0|0|0|0|0|0|0|0|0|0|0|0|0|0|0|0	0.78	1	0.78	1	0.78	0.72	30	0.05
NSP6	ATP5F1D	ATP5F1D	8|5|11	24	8	3	0|0|0|0|0|0|0|0|0|0|0|0|0|0|0|1|1|1|0|0|0|0|0|0|0|0|0|0|0|0|0|0|0|0|0|0|0|0|0|0|0|0|0|0|0|1|1|1|0|0|0|0|0|0|0|0|0|1|0|0|0|0|0|0|0|0|0|0|0|0|0|0|0|0|0|0|0|0|1|0|1|0|0|0|0|0|0|0|0|0	0.79	1	0.79	1	0.79	-0.35	8	0.05
NSP6	SPG7	SPG7	30|21|30	81	27	3	0|0|0|0|0|0|0|0|0|0|0|0|0|0|0|9|4|6|0|0|0|0|0|1|0|0|0|0|0|0|0|0|0|0|0|0|0|0|0|0|0|0|1|0|0|0|0|0|0|0|0|0|0|0|0|0|0|0|0|0|0|0|0|0|0|0|0|0|0|0|0|0|0|0|0|0|0|0|4|2|3|4|0|7|0|0|0|0|0|0	0.8	1	0.8	1	0.8	-0.35	3.68	0.05
NSP7	DHX29	DHX29	16|23|22	61	20.33	3	0|0|0|0|0|0|1|0|0|0|0|0|0|0|0|0|0|0|0|0|0|0|0|0|0|0|0|0|0|0|0|0|0|0|0|0|0|0|0|0|0|0|1|2|1|0|0|0|0|0|0|0|0|0|0|0|0|0|0|0|0|0|0|0|0|0|0|0|0|0|0|0|0|0|0|0|0|0|0|0|0|0|0|0|0|0|0|0|0|0	1	1	1	1	1	12.16	16.27	0
NSP7	AHNAK	AHNAK	7|8|6	21	7	3	0|0|0|0|0|0|0|0|0|0|0|0|0|0|0|0|0|0|1|0|0|0|0|0|0|0|0|0|0|0|0|0|0|0|0|0|0|0|0|0|0|0|0|0|0|0|0|0|0|0|0|0|0|0|0|0|0|0|0|0|0|0|0|0|0|0|0|0|0|0|0|0|0|0|0|0|0|0|0|0|0|0|0|0|0|0|0|0|0|0	1	1	1	1	1	4.61	28	0
NSP7	THOC6	THOC6	4|4|4	12	4	3	0|0|0|0|0|0|0|0|0|0|0|0|0|0|0|0|0|0|0|0|0|0|0|0|0|0|0|0|0|0|0|0|0|0|0|0|0|0|0|0|0|0|0|0|0|0|0|0|0|0|0|0|0|0|0|0|0|0|0|0|0|0|0|0|0|0|0|0|0|0|0|0|0|0|0|0|0|0|0|0|0|0|0|0|0|0|0|0|0|0	0.97	0.97	0.97	0.97	0.97	3.62	40	0
NSP7	DVL2	DVL2	24|26|23	73	24.33	3	0|0|0|0|0|0|0|1|0|0|0|0|0|0|0|0|0|0|0|2|0|0|0|0|0|0|0|0|0|0|0|0|0|0|0|0|0|0|0|0|0|0|1|0|0|0|0|0|0|0|0|0|0|0|0|0|0|0|0|0|0|0|0|0|0|0|0|0|0|0|0|0|0|0|0|0|0|0|0|0|0|0|0|0|0|0|0|1|0|0	1	1	1	1	1	21.75	19.47	0
NSP7	OBI1	OBI1	28|25|24	77	25.67	3	0|0|0|0|0|0|0|3|1|1|1|0|1|0|0|1|1|1|8|6|7|2|0|0|0|0|0|0|7|0|0|0|0|0|0|0|0|0|0|0|0|0|2|2|4|0|0|0|1|1|0|5|1|7|0|0|0|0|0|0|0|0|0|1|0|0|0|0|0|3|6|0|1|0|1|0|0|0|1|0|4|0|0|2|0|0|0|2|1|1	0.97	1	0.97	1	0.97	2.81	3.54	0
NSP7	EIF4G3	EIF4G3	16|13|15	44	14.67	3	0|0|0|0|0|0|0|0|0|0|0|0|0|0|0|0|0|0|0|0|0|0|0|0|0|0|0|0|0|0|0|0|0|0|0|0|0|0|0|0|0|0|0|0|0|0|0|0|0|0|0|0|0|0|0|0|0|0|0|0|0|0|0|0|0|0|0|0|0|0|0|0|0|0|0|0|0|0|0|0|0|0|0|0|0|0|0|2|0|0	1	1	1	1	1	5.06	29.33	0
NSP7	TNKS1BP1	TNKS1BP1	13|10|16	39	13	3	0|0|0|0|0|0|0|0|0|0|0|0|0|0|0|0|0|0|0|0|0|0|0|0|0|0|0|0|0|0|0|0|0|0|0|0|0|0|0|0|0|0|0|0|0|0|0|0|0|0|0|0|0|0|0|0|0|0|0|0|0|0|0|0|0|0|0|0|0|0|0|0|0|0|0|0|0|0|0|0|0|0|0|0|0|0|0|0|0|0	1	1	1	1	1	13.23	130	0
NSP7	CNOT3	CNOT3	12|14|10	36	12	3	0|0|0|0|0|0|1|0|1|0|0|0|0|0|0|1|0|0|0|0|1|0|1|0|0|0|0|0|0|0|0|0|0|0|0|0|2|0|0|0|0|0|0|0|1|0|0|0|0|0|0|1|1|1|0|0|0|0|0|0|0|0|0|0|0|0|0|0|0|1|0|0|0|0|0|0|0|0|0|0|0|0|1|0|0|0|0|0|0|0	0.99	1	0.99	1	0.99	4.25	9.6	0
NSP7	BICD2	BICD2	11|9|12	32	10.67	3	0|0|0|0|0|0|0|0|0|0|0|0|0|0|0|0|0|0|0|0|0|0|0|0|0|0|0|0|0|0|0|0|0|0|0|0|0|0|0|0|0|0|0|0|0|0|0|0|0|0|0|0|0|0|0|0|0|0|0|0|0|0|0|0|0|0|0|0|0|0|0|0|0|0|0|0|0|0|0|0|0|0|0|0|0|0|0|0|0|0	1	1	1	1	1	11.69	106.67	0
NSP7	CNOT2	CNOT2	9|11|11	31	10.33	3	0|0|0|0|0|0|0|0|0|0|0|0|0|0|0|0|0|1|0|0|0|1|0|1|0|0|0|0|0|0|0|0|0|0|0|0|0|0|0|0|0|0|0|0|0|0|0|0|0|0|0|0|0|0|0|0|0|0|0|0|0|0|0|0|0|0|0|0|0|1|0|0|0|0|0|0|0|0|0|1|0|1|0|0|0|0|0|0|0|0	0.99	1	0.99	1	0.99	4.02	10.33	0
NSP7	NSFL1C	NSFL1C	7|5|6	18	6	3	0|0|0|0|0|0|0|0|0|0|0|0|0|0|0|0|0|0|0|0|0|0|0|0|0|0|0|0|0|0|0|0|0|0|0|0|0|0|0|0|0|0|0|0|0|0|0|0|0|0|0|0|0|0|0|0|0|0|0|0|0|0|0|0|0|0|0|0|0|0|0|0|0|0|0|0|0|0|0|0|0|0|0|0|0|0|0|0|0|0	1	1	1	1	1	5.3	60	0
NSP7	DVL3	DVL3	8|9|9	26	8.67	3	0|0|0|0|0|0|0|1|0|0|0|0|0|0|0|0|0|0|0|0|0|0|0|0|0|0|0|0|0|0|0|0|0|0|0|0|0|0|0|0|0|0|0|0|0|0|0|0|0|0|0|0|1|0|0|0|0|0|0|0|0|0|0|0|0|0|0|0|0|0|0|0|0|0|0|0|0|0|0|0|0|0|0|0|0|0|0|0|0|0	1	1	1	1	1	5.51	17.33	0
NSP7	SMCHD1	SMCHD1	8|11|12	31	10.33	3	0|0|0|0|0|0|0|0|1|0|0|0|0|0|0|0|0|0|0|0|0|0|0|0|0|0|0|0|0|0|0|0|0|0|0|0|0|0|0|0|0|0|1|3|1|0|0|0|0|0|0|0|0|0|0|0|0|0|0|0|0|0|0|0|0|0|0|0|0|0|0|0|0|0|0|0|0|0|1|1|0|0|0|0|0|0|0|0|0|0	0.9	1	0.9	1	0.9	0.94	6.89	0.01
NSP7	RBSN	RBSN	5|5|2	12	4	3	0|0|0|0|0|0|0|0|0|0|0|0|0|0|0|0|0|0|0|0|0|0|0|0|0|0|0|0|0|0|0|0|0|0|0|0|0|0|0|0|0|0|0|0|0|0|0|0|0|0|0|0|0|0|0|0|0|0|0|0|0|0|0|0|0|0|0|0|0|0|0|0|0|0|0|0|0|0|0|0|0|0|0|0|0|0|0|0|0|0	0.83	1	0.83	1	0.83	0.04	40	0.01
NSP7	DVL1	DVL1	10|12|10	32	10.67	3	0|0|0|0|0|0|0|0|2|0|0|0|0|0|0|0|0|0|0|0|0|0|0|0|0|0|0|0|0|0|0|0|0|0|0|0|0|0|0|0|0|0|0|0|0|0|0|0|0|0|0|0|0|0|0|0|0|0|0|0|0|0|0|0|0|0|0|0|0|0|0|0|0|0|0|0|0|0|0|0|0|0|0|0|0|0|0|0|0|0	0.97	0.99	0.97	0.99	0.97	3.15	21.33	0.01
NSP7	THOC1	THOC1	3|2|5	10	3.33	3	0|0|0|0|0|0|0|0|0|0|0|0|0|0|0|0|0|0|0|0|0|0|0|0|0|0|0|0|0|0|0|0|0|0|0|0|0|0|0|0|0|0|0|0|0|0|0|0|0|0|0|0|0|0|0|0|0|0|0|0|0|0|0|0|0|0|0|0|0|0|0|0|0|0|0|0|0|0|0|0|0|0|0|0|0|0|0|0|0|0	0.79	1	0.79	1	0.79	0.04	33.33	0.02
NSP7	CNOT6L	CNOT6L	5|2|3	10	3.33	3	0|0|0|0|0|0|0|0|0|0|0|0|0|0|0|0|0|0|0|0|0|0|0|0|0|0|0|0|0|0|0|0|0|0|0|0|0|0|0|0|0|0|0|0|0|0|0|0|0|0|0|0|0|0|0|0|0|0|0|0|0|0|0|0|0|0|0|0|0|0|0|0|0|0|0|0|0|0|0|0|0|0|0|0|0|0|0|0|0|0	0.79	1	0.79	1	0.79	0.04	33.33	0.02
NSP7	CNOT1	CNOT1	67|66|59	192	64	3	0|0|0|0|0|0|2|0|2|1|10|0|7|1|0|7|6|6|17|13|18|9|2|3|0|0|0|0|0|2|1|0|0|2|4|2|0|0|0|6|3|8|22|7|6|7|1|1|1|0|1|17|15|23|5|0|0|3|0|1|2|1|0|1|2|6|1|0|0|7|4|1|5|0|2|0|1|0|10|16|16|2|12|26|0|0|0|3|3|2	0.76	1	0.76	1	0.76	-0.94	2.88	0.05
NSP8	GLRX3	GLRX3	101|64|44	209	69.67	3	0|2|3|0|0|0|0|0|0|0|0|1|0|1|0|0|0|0|10|9|6|0|0|0|0|0|0|0|2|0|0|0|0|0|0|0|0|0|0|1|0|1|1|0|1|0|0|0|1|3|0|0|1|0|0|0|0|1|0|0|0|0|0|0|0|0|0|0|0|3|1|23|0|0|0|0|0|0|0|0|0|0|0|0|0|0|0|0|0|0	1	1	1	1	1	5.55	88.31	0
NSP8	CIAPIN1	CIAPIN1	11|11|5	27	9	3	0|2|1|0|0|0|0|0|0|0|0|0|1|1|0|0|0|0|1|3|0|0|0|0|0|0|0|0|2|0|0|0|0|0|0|0|0|0|0|0|0|0|0|0|0|0|0|0|0|0|0|0|0|0|1|0|0|0|0|0|0|0|0|0|0|0|0|0|0|0|0|4|0|0|0|0|0|0|0|0|0|0|0|0|0|0|0|0|0|0	0.98	1	0.98	1	0.98	2.63	50.62	0
NSP8	SKP1	SKP1	9|6|7	22	7.33	3	0|1|0|2|3|2|0|2|0|0|0|0|0|0|0|0|0|0|4|6|5|0|0|0|0|0|0|0|1|0|0|0|0|0|0|0|0|0|0|0|0|0|0|0|0|0|0|0|0|0|0|3|1|4|0|0|0|0|0|0|0|0|0|0|0|0|0|0|0|2|3|4|0|0|0|0|0|0|1|1|2|0|0|0|0|0|0|3|0|0	0.81	0.91	0.81	0.91	0.81	0.9	13.2	0.01
NSP9	MIB1	MIB1	4|5|1	10	3.33	3	0|0|0|0|0|0|0|0|0|0|0|0|0|0|0|0|0|0|0|0|0|0|0|0|0|0|0|0|0|0|0|0|0|0|0|0|0|0|0|0|0|0|0|0|0|0|0|0|0|0|0|0|0|0|0|0|0|0|0|2|0|0|0|0|0|0|0|0|0|0|0|0|0|0|0|0|0|0|0|0|0|0|0|0|0|0|0|0|0|0	0.56	0.94	0.56	0.94	0.56	-4.56	33.33	0
ORF10	SERPINB5	SERPINB5	0|0|4	4	1.33	3	0|0|0|0|0|0|0|0|0|2|0|3|0|0|0|0|0|0|0|0|0|0|0|0|0|0|0|0|0|0|0|0|0|0|0|0|0|0|0|0|0|0|0|0|0|0|0|0|0|0|0|0|0|0|0|0|0|0|0|0|0|0|0|0|0|0|0|0|0|0|0|0|0|0|0|0|0|0|0|0|0|0|0|0|0|0|0|0|0|0	0	0	0	0	0	-15.37	13.33	0
ORF14	ACTG1	ACTG1	0|217|294	511	170.33	3	0|0|0|0|0|0|0|0|0|0|0|0|0|0|0|0|0|0|0|0|0|0|0|0|0|0|0|0|0|0|0|0|0|0|0|0|0|0|0|0|0|0|0|0|0|0|0|0|0|0|0|0|0|0|0|0|0|0|0|0|0|0|0|0|0|0|0|0|0|228|0|0|0|0|0|0|0|0|0|0|0|0|0|0|0|0|0|0|0|0	0.54	0.86	0.54	0.86	0.54	-15.34	67.24	0
ORF3a	MBNL1	MBNL1	1|11|9	21	7	3	1|0|0|0|0|0|0|1|0|0|3|0|1|1|0|0|2|0|1|1|1|1|0|0|0|0|0|0|0|1|1|0|0|0|1|0|0|0|0|2|0|2|4|1|2|0|0|0|0|1|0|0|0|0|1|0|2|2|0|0|0|0|0|1|0|0|1|1|3|0|0|0|1|1|1|0|2|1|0|0|0|1|3|3|0|0|0|0|0|1	0.66	1	0.66	1	0.66	-5.69	11.89	0
ORF3a	VPS39	VPS39	271|279|198	748	249.33	3	0|0|0|0|0|0|0|0|0|0|0|0|0|0|0|0|0|0|1|0|2|0|0|0|0|0|0|0|0|0|0|0|0|0|0|0|0|0|0|0|0|0|1|0|0|0|0|0|0|0|0|0|0|0|2|0|0|0|0|0|0|0|0|0|0|0|0|0|0|0|0|0|0|0|0|0|0|0|0|0|0|0|0|0|0|0|0|0|0|0	1	1	1	1	1	461.07	2493.33	0
ORF3a	CLCC1	CLCC1	384|291|190	865	288.33	3	0|0|0|0|0|0|0|0|0|0|0|0|0|0|0|6|6|5|0|0|0|0|0|0|0|0|0|0|0|0|0|0|0|0|0|0|0|0|0|0|0|0|0|0|0|0|0|0|0|0|0|20|15|19|0|0|0|0|0|0|4|0|0|0|0|0|0|0|0|0|0|0|0|0|0|0|0|0|2|2|1|0|0|0|0|0|0|0|0|0	1	1	1	1	1	11.72	324.38	0
ORF3a	VPS11	VPS11	60|58|46	164	54.67	3	0|0|0|0|0|0|0|0|0|0|0|0|0|0|0|0|0|0|0|0|1|0|0|0|0|0|0|0|0|0|0|0|0|0|0|0|0|0|0|0|0|0|0|0|0|0|0|0|0|0|0|0|0|1|0|0|0|0|0|0|0|0|0|0|0|0|0|0|0|0|0|0|0|0|0|0|0|0|0|0|0|0|0|0|0|0|0|0|0|0	1	1	1	1	1	64.81	546.67	0
ORF3b	ACSS1	ACSS1	3|2|4	9	3	3	0|0|0|0|0|0|0|0|0|0|0|0|0|0|0|0|0|0|0|0|0|0|0|0|0|0|0|0|0|0|0|0|0|0|0|0|0|0|0|0|0|0|0|0|0|0|0|0|0|0|0|0|0|0|0|0|0|0|0|0|0|0|0|0|0|0|0|0|0|0|0|0|0|0|0|0|0|0|0|0|0|0|0|0|0|0|0|0|0|0	0.85	0.98	0.85	0.98	0.85	0.59	30	0
ORF3b	PITRM1	PITRM1	50|76|14	140	46.67	3	0|1|1|0|0|0|0|0|0|1|1|0|1|0|0|2|1|0|3|3|3|0|0|0|0|0|0|1|1|0|0|0|0|0|0|0|0|0|0|0|0|0|0|0|0|0|0|0|0|0|0|1|1|2|0|0|0|0|0|0|0|0|1|0|0|0|0|0|0|0|0|1|0|0|0|0|0|0|2|1|1|0|0|0|0|0|0|0|0|0	1	1	1	1	1	4.64	16.97	0
ORF6	VPS13B	VPS13B	14|5|12	31	10.33	3	0|0|0|0|0|0|0|0|0|0|0|0|0|0|0|0|0|0|0|0|0|0|0|0|0|0|0|0|0|0|0|0|0|0|0|0|0|0|0|0|0|0|0|0|0|0|0|0|0|0|0|0|0|0|0|0|0|0|0|1|0|0|0|0|0|0|0|0|0|0|0|0|0|0|0|0|0|0|0|0|0|0|0|0|0|0|0|0|0|0	0.97	1	0.97	1	0.97	2.4	103.33	0
ORF6	ZC3H4	ZC3H4	1|2|9	12	4	3	0|0|0|0|0|0|3|7|0|0|0|0|1|1|0|0|0|0|0|0|0|0|0|0|0|0|0|0|0|7|0|0|0|0|0|0|0|0|0|0|0|0|0|0|0|0|0|0|0|0|0|0|0|0|1|1|0|0|0|0|0|0|0|2|4|1|0|0|0|0|0|0|0|0|0|0|0|0|0|0|0|0|0|0|0|0|0|0|0|0	0.07	0.21	0.07	0.21	0.07	-5.62	12.86	0.03
ORF7a	ALDH3B1	ALDH3B1	3|0|0	3	1	3	0|0|0|0|0|0|0|0|0|2|0|0|0|0|0|0|0|0|0|0|0|0|0|0|0|0|0|0|0|0|0|0|0|0|0|0|0|0|0|0|0|0|0|0|0|0|0|0|0|0|0|0|0|0|0|0|0|0|0|0|0|0|0|0|0|0|0|0|0|0|0|0|0|0|0|0|0|0|0|0|0|1|0|0|0|0|0|0|0|0	0	0	0	0	0	-15.36	10	0
ORF7b	ERBB2	ERBB2	104|96|93	293	97.67	3	0|0|0|0|0|0|0|0|0|0|0|0|0|0|0|18|22|17|7|7|5|0|0|0|0|0|0|0|0|0|0|0|0|0|0|0|0|0|0|0|0|0|0|0|0|0|0|0|0|0|0|5|2|5|0|0|0|0|0|0|0|0|0|0|0|0|0|0|0|0|0|0|1|1|0|0|0|0|0|0|0|0|0|0|0|0|0|0|0|0	1	1	1	1	1	39.69	4.44	0
ORF7b	TTC28	TTC28	74|68|71	213	71	3	0|0|0|0|0|0|0|0|0|0|0|0|0|0|0|0|1|1|1|1|0|0|0|0|0|0|0|0|0|0|0|0|0|0|0|0|0|0|0|0|0|0|0|0|0|0|0|0|0|0|0|0|0|1|3|1|0|0|0|0|0|0|0|0|0|0|0|0|1|0|0|0|0|0|0|0|0|0|0|0|0|0|0|0|0|0|0|0|0|0	1	1	1	1	1	73.62	23.67	0
ORF7b	CTNNA1	CTNNA1	53|64|55	172	57.33	3	0|0|0|0|0|0|2|0|0|0|0|0|0|0|0|2|1|0|1|3|1|0|0|0|0|0|0|0|0|0|0|0|0|0|0|0|0|0|0|0|0|0|2|5|6|0|0|0|0|0|0|8|6|11|0|0|0|0|0|0|0|0|0|0|0|0|0|0|0|0|0|0|0|0|0|0|0|0|0|0|0|0|0|0|0|0|0|0|0|0	1	1	1	1	1	25.07	5.21	0
ORF7b	NAPA	NAPA	59|64|57	180	60	3	0|0|0|0|0|0|0|0|0|0|0|0|0|0|0|0|0|0|0|0|0|0|0|0|0|0|0|0|0|0|0|0|0|0|0|0|0|0|0|0|0|0|0|0|0|0|0|0|0|0|0|1|0|2|0|0|0|0|0|0|0|0|0|0|0|0|0|0|0|0|0|0|0|0|0|0|0|0|0|0|0|0|0|0|0|0|0|0|0|0	1	1	1	1	1	64.67	30	0
ORF7b	STX6	STX6	41|42|41	124	41.33	3	0|0|0|0|0|0|0|0|0|0|0|0|0|0|0|1|1|0|0|0|0|0|0|0|0|0|0|0|0|0|0|0|0|0|0|0|0|0|0|0|0|0|0|0|0|0|0|0|0|0|0|0|0|0|0|0|0|0|0|0|0|0|0|0|0|0|0|0|0|0|0|0|0|0|0|0|0|0|0|0|0|0|0|0|0|0|0|0|0|0	1	1	1	1	1	49.29	41.33	0
ORF7b	ALG5	ALG5	46|45|41	132	44	3	0|0|0|0|0|0|0|0|0|0|1|0|0|0|0|1|2|2|4|9|7|0|0|0|0|0|0|0|0|0|0|0|0|0|0|0|0|0|0|0|0|1|1|0|0|0|0|0|0|0|0|4|3|2|0|0|0|0|0|0|0|0|0|0|0|0|0|0|1|0|0|0|0|1|0|0|0|0|0|0|0|1|0|1|0|0|0|0|1|0	1	1	1	1	1	17.44	4.89	0
ORF7b	LMAN2	LMAN2	34|35|29	98	32.67	3	0|0|0|0|0|0|0|0|0|0|0|0|0|0|0|1|0|0|2|0|0|0|0|0|0|0|0|0|0|0|0|0|0|0|0|0|0|0|0|0|0|0|0|0|0|0|0|0|0|0|0|5|5|5|0|0|0|0|0|0|0|0|0|0|0|0|0|0|0|0|0|0|0|0|2|0|0|0|0|0|0|0|0|0|0|0|0|0|0|0	1	1	1	1	1	14.85	6.53	0
ORF7b	VTI1A	VTI1A	37|34|30	101	33.67	3	0|0|0|0|0|0|0|0|0|0|0|0|0|0|0|0|0|0|0|0|0|0|0|0|0|0|0|0|0|0|0|0|0|0|0|0|0|0|0|0|0|0|0|0|0|0|0|0|0|0|0|0|0|0|0|0|0|0|0|0|0|0|0|0|0|0|0|0|0|0|0|0|0|0|0|0|0|0|0|0|0|0|0|0|0|0|0|0|0|0	1	1	1	1	1	43.37	336.67	0
ORF7b	STX12	STX12	29|31|32	92	30.67	3	0|0|0|0|0|0|0|0|0|0|0|0|0|0|0|2|1|2|0|0|0|0|0|0|0|0|0|0|0|0|0|0|0|0|0|0|0|0|0|0|0|0|0|0|0|0|0|0|0|0|0|2|1|3|0|0|0|0|0|0|0|0|0|0|0|0|0|0|0|0|0|0|0|0|0|0|0|0|0|0|1|0|0|0|0|0|0|0|0|0	1	1	1	1	1	21.62	10.22	0
ORF7b	DDR1	DDR1	39|45|47	131	43.67	3	0|0|0|0|0|0|0|0|0|0|0|0|0|0|0|0|0|0|0|0|0|0|0|0|0|0|0|0|0|0|0|0|0|0|0|0|0|0|0|0|0|0|0|0|0|0|0|0|0|0|0|1|0|0|0|0|0|0|0|0|0|0|0|0|0|0|0|0|0|0|0|0|0|0|0|0|0|0|0|0|0|0|0|0|0|0|0|0|0|0	1	1	1	1	1	46.46	43.67	0
ORF7b	STX10	STX10	29|30|29	88	29.33	3	0|0|0|0|0|0|0|0|0|0|0|0|0|0|0|3|2|4|0|0|0|0|0|0|0|0|0|0|0|0|0|0|0|0|0|0|0|0|0|0|0|0|0|0|0|0|0|0|0|0|0|1|0|2|0|0|0|0|0|0|0|0|0|0|0|0|0|0|0|0|0|0|0|0|0|0|0|0|0|0|0|0|0|0|0|0|0|0|0|0	1	1	1	1	1	17.92	7.33	0
ORF7b	CDH2	CDH2	22|24|27	73	24.33	3	0|0|0|0|0|0|0|0|0|0|0|0|0|0|0|0|0|0|0|0|0|0|0|0|0|0|0|0|0|0|0|0|0|0|0|0|0|0|0|0|0|0|0|0|0|0|0|0|0|0|0|6|4|5|0|0|0|0|0|0|0|0|0|0|0|0|0|0|0|0|0|0|0|0|0|0|0|0|0|0|0|0|0|0|0|0|0|0|0|0	1	1	1	1	1	4.65	4.06	0
ORF7b	VPS45	VPS45	31|26|31	88	29.33	3	0|0|0|0|0|0|0|0|0|0|0|0|0|0|0|0|1|0|0|1|2|0|0|0|0|0|0|0|0|0|0|0|0|0|0|0|0|0|0|0|0|0|0|0|0|0|0|0|0|0|0|3|1|2|4|4|6|0|0|0|0|0|0|0|0|0|0|0|0|0|0|0|0|0|0|0|0|0|0|0|0|0|0|0|0|0|0|0|0|0	1	1	1	1	1	9.09	4.89	0
ORF7b	ARFIP2	ARFIP2	30|25|21	76	25.33	3	0|0|0|0|0|0|0|0|0|0|0|0|0|0|0|0|0|0|0|0|0|0|0|0|0|0|0|0|0|0|0|0|0|0|0|0|0|0|0|0|0|0|0|0|0|0|0|0|0|0|0|1|0|0|0|1|0|0|0|0|0|0|0|0|0|0|0|0|0|0|0|0|0|0|1|0|0|0|0|0|0|0|0|0|0|0|0|0|0|0	1	1	1	1	1	21.04	25.33	0
ORF7b	VAMP2	VAMP2	15|16|13	44	14.67	3	0|0|0|0|0|0|0|0|0|0|0|0|0|0|0|0|0|0|0|0|0|0|0|0|0|0|0|0|0|0|0|0|0|0|0|0|0|0|0|0|0|0|0|0|0|0|0|0|0|0|0|1|0|1|0|0|0|0|0|0|0|0|0|0|0|0|0|0|0|0|0|0|0|0|0|0|0|0|0|0|0|0|0|0|0|0|0|0|0|0	1	1	1	1	1	9.93	14.67	0
ORF7b	RUFY2	RUFY2	28|23|34	85	28.33	3	0|0|0|0|0|0|0|0|0|0|0|0|0|0|0|0|0|0|1|2|1|0|0|0|0|0|0|0|0|0|0|0|0|0|0|0|0|0|0|0|0|0|0|1|0|0|0|0|0|0|0|2|1|2|0|0|0|0|0|0|0|0|0|0|0|0|0|0|0|0|0|0|0|0|0|0|0|0|0|0|0|0|0|0|0|0|0|0|0|0	1	1	1	1	1	18.27	14.17	0
ORF7b	STX16	STX16	14|21|18	53	17.67	3	0|0|0|0|0|0|0|0|0|0|0|0|0|0|0|0|1|1|0|0|0|0|0|0|0|0|0|0|0|0|0|0|0|0|0|0|0|0|0|0|0|0|0|0|0|0|0|0|0|0|0|0|0|2|0|0|0|0|0|0|0|0|0|0|0|0|0|0|0|0|0|0|0|0|0|0|0|0|0|0|0|0|0|0|0|0|0|0|0|0	1	1	1	1	1	6.87	8.83	0
ORF7b	FRMD5	FRMD5	13|18|15	46	15.33	3	0|0|0|0|0|0|0|0|0|0|0|0|0|0|0|1|0|0|0|0|0|0|0|0|0|0|0|0|0|0|0|0|0|0|0|0|0|0|0|0|0|0|0|0|0|0|0|0|0|0|0|0|0|0|0|0|0|0|0|0|0|0|0|0|0|0|0|0|0|0|0|0|0|0|0|0|0|0|0|0|0|0|0|0|0|0|0|0|0|0	1	1	1	1	1	9.93	15.33	0
ORF7b	VAMP3	VAMP3	10|12|11	33	11	3	0|0|0|0|0|0|0|0|0|0|0|0|0|0|0|0|0|0|0|0|0|0|0|0|0|0|0|0|0|0|0|0|0|0|0|0|0|0|0|0|0|0|0|0|0|0|0|0|0|0|0|0|0|0|0|0|0|0|0|0|0|0|0|0|0|0|0|0|0|0|0|0|0|0|0|0|0|0|0|0|0|0|0|0|0|0|0|0|0|0	1	1	1	1	1	13.75	110	0
ORF7b	HIP1R	HIP1R	14|11|11	36	12	3	0|0|0|0|0|0|0|0|0|0|0|0|0|0|0|0|0|0|0|0|0|0|0|0|0|0|0|0|0|0|0|0|0|0|0|0|0|0|0|0|0|0|0|0|0|0|0|0|0|0|0|1|0|0|0|0|0|0|0|0|0|0|0|0|0|0|0|0|0|0|0|0|0|0|0|0|0|0|0|0|0|0|0|0|0|0|0|0|0|0	1	1	1	1	1	7.21	12	0
ORF7b	TMEM192	TMEM192	15|16|12	43	14.33	3	0|0|0|0|0|0|0|0|0|0|0|0|0|0|0|0|0|0|0|0|0|0|0|0|0|0|0|0|0|0|0|0|0|0|0|0|0|0|0|0|0|0|0|0|0|0|0|0|0|0|0|0|0|0|0|0|0|0|0|0|0|0|0|0|0|0|0|0|0|0|0|0|0|0|0|0|0|0|0|0|0|0|0|0|0|0|0|0|0|0	1	1	1	1	1	16.81	143.33	0
ORF7b	RUFY1	RUFY1	21|22|26	69	23	3	0|0|0|0|0|0|0|0|0|0|0|0|0|0|0|1|0|0|1|2|1|0|0|0|0|0|0|0|0|0|0|0|0|0|0|0|0|0|0|0|0|0|0|0|0|0|0|0|0|0|0|1|0|1|0|0|0|0|0|0|0|0|0|0|0|0|0|0|0|0|0|0|0|3|0|0|0|0|0|0|0|0|0|0|0|0|0|0|0|0	1	1	1	1	1	11.81	7.67	0
ORF7b	VAMP4	VAMP4	7|7|6	20	6.67	3	0|0|0|0|0|0|0|0|0|0|0|0|0|0|0|0|0|0|0|0|0|0|0|0|0|0|0|0|0|0|0|0|0|0|0|0|0|0|0|0|0|0|0|0|0|0|0|0|0|0|0|0|0|0|0|0|0|0|0|0|0|0|0|0|0|0|0|0|0|0|0|0|0|0|0|0|0|0|0|0|0|0|0|0|0|0|0|0|0|0	1	1	1	1	1	7.46	66.67	0
ORF7b	ARFIP1	ARFIP1	13|9|12	34	11.33	3	0|0|0|0|0|0|0|0|0|0|0|0|0|0|0|0|0|0|0|0|0|0|0|0|0|0|0|0|0|0|0|0|0|0|0|0|0|0|0|0|0|0|0|0|0|0|0|0|0|0|0|0|0|0|0|0|0|0|0|0|0|0|0|0|0|0|0|0|0|0|0|0|0|0|0|0|0|0|0|0|0|0|0|0|0|0|0|0|0|0	1	1	1	1	1	12.21	113.33	0
ORF7b	LRRC8E	LRRC8E	12|10|13	35	11.67	3	0|0|0|0|0|0|0|0|0|0|0|0|0|0|0|0|1|0|0|1|1|0|0|0|0|0|0|0|0|0|0|0|0|0|0|0|0|0|0|0|0|0|0|0|0|0|0|0|0|0|0|0|0|0|0|0|0|0|0|0|0|0|0|0|0|0|0|0|0|0|0|0|0|0|0|0|0|0|0|0|0|0|0|0|0|0|0|0|0|0	1	1	1	1	1	5.86	11.67	0
ORF7b	LRFN1	LRFN1	11|10|13	34	11.33	3	0|0|0|0|0|0|0|0|0|0|0|0|0|0|0|0|0|1|0|0|0|0|0|0|0|0|0|0|0|0|0|0|0|0|0|0|0|0|0|0|0|0|0|0|0|0|0|0|0|0|0|0|0|1|0|0|0|0|0|0|0|0|0|0|0|0|0|0|0|0|0|0|0|0|0|0|0|0|0|0|0|0|0|0|0|0|0|0|0|0	1	1	1	1	1	5.86	11.33	0
ORF7b	TMC7	TMC7	11|14|12	37	12.33	3	0|0|0|0|0|0|0|0|0|0|0|0|0|0|0|0|0|0|0|0|0|0|0|0|0|0|0|0|0|0|0|0|0|0|0|0|0|0|0|0|0|0|0|0|0|0|0|0|0|0|0|0|0|0|0|0|0|0|0|0|0|0|0|0|0|0|0|0|0|0|0|0|0|0|0|0|0|0|0|0|0|0|0|0|0|0|0|0|0|0	1	1	1	1	1	15.29	123.33	0
ORF7b	ATP7A	ATP7A	13|18|15	46	15.33	3	0|0|0|0|0|0|0|0|0|0|0|0|0|0|0|0|0|0|0|0|0|0|0|0|0|0|0|0|0|0|0|0|0|0|0|0|0|0|0|0|0|0|0|0|0|0|0|0|0|0|0|2|0|0|0|0|0|0|0|0|0|0|0|0|0|0|0|0|0|0|0|0|0|0|0|0|0|0|0|0|0|0|0|0|0|0|0|0|0|0	1	1	1	1	1	5.68	7.67	0
ORF7b	PTPRG	PTPRG	12|14|10	36	12	3	0|0|0|0|0|0|0|0|0|0|0|0|0|0|0|0|0|0|0|0|0|0|0|0|0|0|0|0|0|0|0|0|0|0|0|0|0|0|0|0|0|0|0|0|0|0|0|0|0|0|0|0|0|0|0|0|0|0|0|0|0|0|0|0|0|0|0|0|0|0|0|0|0|0|0|0|0|0|0|0|0|0|0|0|0|0|0|0|0|0	1	1	1	1	1	13.75	120	0
ORF7b	SEMA4C	SEMA4C	8|12|8	28	9.33	3	0|0|0|0|0|0|0|0|0|0|0|0|0|0|0|0|0|0|0|0|0|0|0|0|0|0|0|0|0|0|0|0|0|0|0|0|0|0|0|0|0|0|0|0|0|0|0|0|0|0|0|0|0|0|0|0|0|0|0|0|0|0|0|0|0|0|0|0|0|0|0|0|0|0|0|0|0|0|0|0|0|0|0|0|0|0|0|0|0|0	1	1	1	1	1	10.64	93.33	0
ORF7b	INTS7	INTS7	4|6|5	15	5	3	0|0|0|0|0|0|0|0|0|0|0|0|0|0|0|0|0|0|0|0|0|0|0|0|0|0|0|0|0|0|0|0|0|0|0|0|0|0|0|0|0|0|0|0|0|0|0|0|0|0|0|0|0|0|0|0|0|0|0|0|0|0|0|0|0|0|0|0|0|0|0|0|0|0|0|0|0|0|0|0|0|0|0|0|0|0|0|0|0|0	0.99	1	0.99	1	0.99	4.14	50	0
ORF7b	FXYD6	FXYD6	4|7|6	17	5.67	3	0|0|0|0|0|0|0|0|0|0|0|0|0|0|0|0|0|0|0|0|0|0|0|0|0|0|0|0|0|0|0|0|0|0|0|0|0|0|0|0|0|0|0|0|0|0|0|0|0|0|0|0|0|0|0|0|0|0|0|0|0|0|0|0|0|0|0|0|0|0|0|0|0|0|0|0|0|0|0|0|0|0|0|0|0|0|0|0|0|0	0.99	1	0.99	1	0.99	4.14	56.67	0
ORF7b	FAM171A2	FAM171A2	5|4|5	14	4.67	3	0|0|0|0|0|0|0|0|0|0|0|0|0|0|0|0|0|0|0|0|0|0|0|0|0|0|0|0|0|0|0|0|0|0|0|0|0|0|0|0|0|0|0|0|0|0|0|0|0|0|0|0|0|0|0|0|0|0|0|0|0|0|0|0|0|0|0|0|0|0|0|0|0|0|0|0|0|0|0|0|0|0|0|0|0|0|0|0|0|0	0.99	1	0.99	1	0.99	4.14	46.67	0
ORF7b	IL18R1	IL18R1	5|4|5	14	4.67	3	0|0|0|0|0|0|0|0|0|0|0|0|0|0|0|0|0|0|0|0|0|0|0|0|0|0|0|0|0|0|0|0|0|0|0|0|0|0|0|0|0|0|0|0|0|0|0|0|0|0|0|0|0|0|0|0|0|0|0|0|0|0|0|0|0|0|0|0|0|0|0|0|0|0|0|0|0|0|0|0|0|0|0|0|0|0|0|0|0|0	0.99	1	0.99	1	0.99	4.14	46.67	0
ORF7b	KLHDC2	KLHDC2	4|4|5	13	4.33	3	0|0|0|0|0|0|0|0|0|0|0|0|0|0|0|0|0|0|0|0|0|0|0|0|0|0|0|0|0|0|0|0|0|0|0|0|0|0|0|0|0|0|0|0|0|0|0|0|0|0|0|0|0|0|0|0|0|0|0|0|0|0|0|0|0|0|0|0|0|0|0|0|0|0|0|0|0|0|0|0|0|0|0|0|0|0|0|0|0|0	0.99	1	0.99	1	0.99	4.14	43.33	0
ORF7b	CD302	CD302	4|4|4	12	4	3	0|0|0|0|0|0|0|0|0|0|0|0|0|0|0|0|0|0|0|0|0|0|0|0|0|0|0|0|0|0|0|0|0|0|0|0|0|0|0|0|0|0|0|0|0|0|0|0|0|0|0|0|0|0|0|0|0|0|0|0|0|0|0|0|0|0|0|0|0|0|0|0|0|0|0|0|0|0|0|0|0|0|0|0|0|0|0|0|0|0	0.98	0.98	0.98	0.98	0.98	4.14	40	0
ORF7b	ERBB4	ERBB4	11|12|12	35	11.67	3	0|0|0|0|0|0|0|0|0|0|0|0|0|0|0|0|0|0|0|2|0|0|0|0|0|0|0|0|0|0|0|0|0|0|0|0|0|0|0|0|0|0|0|0|0|0|0|0|0|0|0|0|0|0|0|0|0|0|0|0|0|0|0|0|0|0|0|0|0|0|0|0|0|0|0|0|0|0|0|0|0|0|0|0|0|0|0|0|0|0	0.98	0.99	0.98	0.99	0.98	3.36	5.83	0
ORF7b	LPAR1	LPAR1	4|4|4	12	4	3	0|0|0|0|0|0|0|0|0|0|0|0|0|0|0|0|0|0|0|0|0|0|0|0|0|0|0|0|0|0|0|0|0|0|0|0|0|0|0|0|0|0|0|0|0|0|0|0|0|0|0|0|0|0|0|0|0|0|0|0|0|0|0|0|0|0|0|0|0|0|0|0|0|0|0|0|0|0|0|0|0|0|0|0|0|0|0|0|0|0	0.98	0.98	0.98	0.98	0.98	4.14	40	0
ORF7b	MCAM	MCAM	5|5|3	13	4.33	3	0|0|0|0|0|0|0|0|0|0|0|0|0|0|0|0|0|0|0|0|0|0|0|0|0|0|0|0|0|0|0|0|0|0|0|0|0|0|0|0|0|0|0|0|0|0|0|0|0|0|0|0|0|0|0|0|0|0|0|0|0|0|0|0|0|0|0|0|0|0|0|0|0|0|0|0|0|0|0|0|0|0|0|0|0|0|0|0|0|0	0.97	1	0.97	1	0.97	2.4	43.33	0
ORF7b	BSCL2	BSCL2	8|8|11	27	9	3	0|0|0|0|0|0|0|0|0|0|0|0|0|0|0|0|1|0|0|0|0|0|0|0|0|0|0|0|0|0|0|0|0|0|0|0|0|0|0|0|0|0|0|0|0|0|0|0|0|0|0|1|1|0|0|0|0|0|0|0|0|0|0|0|0|0|0|0|0|0|0|0|0|0|0|0|0|0|0|0|0|0|0|0|0|0|0|0|0|0	0.97	1	0.97	1	0.97	3.23	9	0
ORF7b	RTN2	RTN2	6|5|3	14	4.67	3	0|0|0|0|0|0|0|0|0|0|0|0|0|0|0|0|0|0|0|0|0|0|0|0|0|0|0|0|0|0|0|0|0|0|0|0|0|0|0|0|0|0|0|0|0|0|0|0|0|0|0|0|0|0|0|0|0|0|0|0|0|0|0|0|0|0|0|0|0|0|0|0|0|0|0|0|0|0|0|0|0|0|0|0|0|0|0|0|0|0	0.97	1	0.97	1	0.97	2.4	46.67	0
ORF7b	ALG14	ALG14	3|4|5	12	4	3	0|0|0|0|0|0|0|0|0|0|0|0|0|0|0|0|0|0|0|0|0|0|0|0|0|0|0|0|0|0|0|0|0|0|0|0|0|0|0|0|0|0|0|0|0|0|0|0|0|0|0|0|0|0|0|0|0|0|0|0|0|0|0|0|0|0|0|0|0|0|0|0|0|0|0|0|0|0|0|0|0|0|0|0|0|0|0|0|0|0	0.97	1	0.97	1	0.97	2.4	40	0
ORF7b	VAMP8	VAMP8	4|5|3	12	4	3	0|0|0|0|0|0|0|0|0|0|0|0|0|0|0|0|0|0|0|0|0|0|0|0|0|0|0|0|0|0|0|0|0|0|0|0|0|0|0|0|0|0|0|0|0|0|0|0|0|0|0|0|0|0|0|0|0|0|0|0|0|0|0|0|0|0|0|0|0|0|0|0|0|0|0|0|0|0|0|0|0|0|0|0|0|0|0|0|0|0	0.97	1	0.97	1	0.97	2.4	40	0
ORF7b	MOB1B	MOB1B	4|3|4	11	3.67	3	0|0|0|0|0|0|0|0|0|0|0|0|0|0|0|0|0|0|0|0|0|0|0|0|0|0|0|0|0|0|0|0|0|0|0|0|0|0|0|0|0|0|0|0|0|0|0|0|0|0|0|0|0|0|0|0|0|0|0|0|0|0|0|0|0|0|0|0|0|0|0|0|0|0|0|0|0|0|0|0|0|0|0|0|0|0|0|0|0|0	0.96	0.98	0.96	0.98	0.96	2.4	36.67	0.01
ORF7b	ABCC4	ABCC4	4|4|3	11	3.67	3	0|0|0|0|0|0|0|0|0|0|0|0|0|0|0|0|0|0|0|0|0|0|0|0|0|0|0|0|0|0|0|0|0|0|0|0|0|0|0|0|0|0|0|0|0|0|0|0|0|0|0|0|0|0|0|0|0|0|0|0|0|0|0|0|0|0|0|0|0|0|0|0|0|0|0|0|0|0|0|0|0|0|0|0|0|0|0|0|0|0	0.96	0.98	0.96	0.98	0.96	2.4	36.67	0.01
ORF7b	NCEH1	NCEH1	11|8|7	26	8.67	3	0|0|0|0|0|0|0|0|0|0|0|0|0|0|0|0|0|0|0|0|0|0|0|0|0|0|0|0|0|0|0|0|0|0|0|0|0|0|0|0|0|0|0|0|0|0|0|0|0|0|0|1|1|0|0|0|0|0|0|0|0|0|0|0|0|0|0|0|0|0|0|0|0|0|0|0|0|0|0|0|0|0|0|0|0|0|0|0|0|0	0.95	1	0.95	1	0.95	1.94	8.67	0.01
ORF7b	ADGRE5	ADGRE5	12|12|14	38	12.67	3	0|0|0|0|0|0|0|0|0|0|0|0|0|0|0|0|0|0|1|0|0|0|0|0|0|0|0|0|0|0|0|0|0|0|0|0|0|0|0|0|0|0|0|0|0|0|0|0|0|0|0|3|1|3|0|0|0|0|0|0|0|0|0|0|0|0|0|0|0|0|0|0|0|0|0|0|0|0|0|0|0|0|0|0|0|0|0|0|0|0	0.9	0.98	0.9	0.98	0.9	1.78	4.22	0.01
ORF7b	KHDC1	KHDC1	2|3|4	9	3	3	0|0|0|0|0|0|0|0|0|0|0|0|0|0|0|0|0|0|0|0|0|0|0|0|0|0|0|0|0|0|0|0|0|0|0|0|0|0|0|0|0|0|0|0|0|0|0|0|0|0|0|0|0|0|0|0|0|0|0|0|0|0|0|0|0|0|0|0|0|0|0|0|0|0|0|0|0|0|0|0|0|0|0|0|0|0|0|0|0|0	0.85	0.98	0.85	0.98	0.85	0.55	30	0.01
ORF7b	PTTG1IP	PTTG1IP	3|2|4	9	3	3	0|0|0|0|0|0|0|0|0|0|0|0|0|0|0|0|0|0|0|0|0|0|0|0|0|0|0|0|0|0|0|0|0|0|0|0|0|0|0|0|0|0|0|0|0|0|0|0|0|0|0|0|0|0|0|0|0|0|0|0|0|0|0|0|0|0|0|0|0|0|0|0|0|0|0|0|0|0|0|0|0|0|0|0|0|0|0|0|0|0	0.85	0.98	0.85	0.98	0.85	0.55	30	0.01
ORF7b	EGFR	EGFR	17|13|17	47	15.67	3	0|0|0|0|0|0|0|0|0|0|0|0|0|0|0|3|2|3|0|0|1|0|0|0|0|0|0|0|0|0|0|0|0|0|0|0|0|0|0|0|0|0|0|0|0|0|0|0|0|0|0|4|4|4|0|0|0|0|0|0|0|0|0|0|0|0|0|0|0|0|0|0|0|0|0|0|0|0|0|0|0|0|0|0|0|0|0|0|0|0	0.83	0.99	0.83	0.99	0.83	0.04	3.92	0.02
ORF7b	SMIM1	SMIM1	2|3|3	8	2.67	3	0|0|0|0|0|0|0|0|0|0|0|0|0|0|0|0|0|0|0|0|0|0|0|0|0|0|0|0|0|0|0|0|0|0|0|0|0|0|0|0|0|0|0|0|0|0|0|0|0|0|0|0|0|0|0|0|0|0|0|0|0|0|0|0|0|0|0|0|0|0|0|0|0|0|0|0|0|0|0|0|0|0|0|0|0|0|0|0|0|0	0.82	0.92	0.82	0.92	0.82	0.55	26.67	0.02
ORF7b	UTP6	UTP6	15|17|13	45	15	3	0|0|0|0|0|0|0|0|1|0|0|0|1|0|0|0|0|0|0|1|0|0|0|0|0|0|0|0|0|0|0|0|0|0|0|0|0|0|0|0|0|0|0|4|2|0|0|0|0|0|0|0|0|2|0|0|0|0|0|0|0|0|0|0|0|0|0|0|0|0|0|0|0|0|0|0|0|0|0|0|0|0|0|0|0|0|0|0|0|0	0.8	0.99	0.8	0.99	0.8	0.04	3.75	0.02
ORF7b	GPAT3	GPAT3	12|8|10	30	10	3	0|0|0|0|0|0|0|0|0|0|0|0|0|0|0|0|0|2|0|0|1|0|0|0|0|0|0|0|0|0|0|0|0|0|0|0|0|0|0|0|0|0|0|0|0|0|0|0|0|0|0|0|0|0|0|0|0|0|0|0|0|0|0|0|0|0|0|0|0|0|0|0|0|0|0|0|0|0|0|0|0|0|0|0|0|0|0|0|0|0	0.8	0.99	0.8	0.99	0.8	0.07	5	0.03
ORF7b	NAPG	NAPG	6|6|9	21	7	3	0|0|0|0|0|0|0|0|0|0|0|0|0|0|0|0|0|0|0|0|0|0|0|0|0|0|0|0|0|0|0|0|0|0|0|0|0|0|0|0|0|0|0|0|0|0|0|0|0|0|0|1|0|0|0|0|0|0|0|0|0|0|0|0|0|0|0|0|0|0|0|0|0|0|0|0|0|0|0|0|0|0|0|0|0|0|0|0|0|0	0.77	0.99	0.77	0.99	0.77	0.69	7	0.03
ORF7b	SEMA4B	SEMA4B	2|2|4	8	2.67	3	0|0|0|0|0|0|0|0|0|0|0|0|0|0|0|0|0|0|0|0|0|0|0|0|0|0|0|0|0|0|0|0|0|0|0|0|0|0|0|0|0|0|0|0|0|0|0|0|0|0|0|0|0|0|0|0|0|0|0|0|0|0|0|0|0|0|0|0|0|0|0|0|0|0|0|0|0|0|0|0|0|0|0|0|0|0|0|0|0|0	0.75	0.98	0.75	0.98	0.75	0.55	26.67	0.03
ORF7b	DAGLB	DAGLB	28|25|31	84	28	3	0|0|0|0|0|0|0|0|0|0|0|1|0|0|0|5|3|2|0|1|0|0|0|0|0|0|0|0|0|0|0|0|0|0|0|0|0|0|0|0|0|0|0|0|0|0|0|0|0|0|0|4|6|9|0|0|0|0|0|0|0|0|1|0|0|0|0|0|0|0|0|0|0|0|0|0|0|0|0|0|0|1|0|0|0|0|0|0|0|0	0.75	1	0.75	1	0.75	-0.81	3.11	0.04
ORF7b	ROGDI	ROGDI	2|3|2	7	2.33	3	0|0|0|0|0|0|0|0|0|0|0|0|0|0|0|0|0|0|0|0|0|0|0|0|0|0|0|0|0|0|0|0|0|0|0|0|0|0|0|0|0|0|0|0|0|0|0|0|0|0|0|0|0|0|0|0|0|0|0|0|0|0|0|0|0|0|0|0|0|0|0|0|0|0|0|0|0|0|0|0|0|0|0|0|0|0|0|0|0|0	0.73	0.92	0.73	0.92	0.73	0.55	23.33	0.04
ORF7b	STEAP3	STEAP3	17|15|18	50	16.67	3	0|0|0|0|0|0|0|0|0|0|0|0|0|0|0|1|1|0|0|0|0|0|0|0|0|0|0|0|0|0|0|0|0|0|0|0|0|0|0|0|0|0|1|0|0|0|0|0|0|0|0|4|4|5|0|0|0|0|0|0|0|0|0|0|0|0|0|0|0|0|0|0|0|0|0|0|0|0|0|0|0|0|0|0|0|0|0|0|0|0	0.72	0.95	0.72	0.95	0.72	-0.61	3.33	0.04
ORF7b	BMPR1A	BMPR1A	7|7|5	19	6.33	3	0|0|0|0|0|0|0|0|0|0|0|0|0|0|0|1|1|1|0|0|0|0|0|0|0|0|0|0|0|0|0|0|0|0|0|0|0|0|0|0|0|0|0|0|0|0|0|0|0|0|0|0|0|1|0|0|0|0|0|0|0|0|0|0|0|0|0|0|0|0|0|0|0|0|0|0|0|0|0|0|0|0|0|0|0|0|0|0|0|0	0.71	0.87	0.71	0.87	0.71	-0.52	6.33	0.05
ORF7b	SNAP29	SNAP29	7|7|5	19	6.33	3	0|0|0|0|0|0|0|0|0|0|0|0|0|0|0|0|0|0|1|0|0|0|0|0|0|0|0|0|0|0|0|0|0|0|0|0|0|0|0|0|0|0|0|0|0|0|0|0|0|0|0|1|0|0|0|0|0|0|0|0|0|0|0|0|0|0|0|0|0|0|0|0|0|0|0|0|0|0|0|0|0|0|0|0|0|0|0|0|0|0	0.71	0.87	0.71	0.87	0.71	-0.52	6.33	0.05
ORF8	FBF1	FBF1	4|2|6	12	4	3	0|0|0|0|0|0|1|0|1|0|1|0|1|0|0|0|0|0|0|0|0|0|0|0|0|0|0|0|0|1|0|1|0|0|0|0|0|0|0|0|1|0|2|0|0|1|0|0|0|0|0|0|0|0|2|0|1|0|0|1|0|0|0|0|0|0|0|0|1|0|0|1|0|0|0|0|0|0|0|0|0|0|0|0|0|0|0|0|0|0	0.76	1	0.76	1	0.76	-0.85	22.5	0
ORF9b	TOMM70	TOMM70	1346|1477|1730	4553	1517.67	3	0|1|1|0|0|0|0|0|0|0|0|0|0|0|0|6|5|7|2|3|4|0|0|0|0|0|0|4|0|0|1|6|3|0|0|0|1|1|0|0|0|0|2|1|5|0|0|0|0|2|1|12|8|15|0|0|0|0|0|0|0|0|0|0|0|0|0|0|0|0|0|0|4|6|7|0|0|0|0|0|0|4|2|3|0|0|0|0|0|0	1	1	1	1	1	174.82	1167.44	0
ORF9b	HSPA1L	HSPA1L	162|192|223	577	192.33	3	0|0|0|70|0|0|0|0|52|0|0|0|0|0|0|0|0|111|0|0|0|0|0|0|0|0|0|0|0|0|0|0|0|0|0|0|0|0|0|0|0|0|0|0|0|0|0|0|0|0|0|0|0|0|0|0|0|0|0|0|0|0|41|0|0|0|0|0|0|0|0|0|0|0|0|0|0|0|0|0|0|0|0|0|0|0|0|0|0|0	0.99	0.99	0.99	0.99	0.99	4.13	63.18	0
ORF9b	HSPA8	HSPA8	568|588|673	1829	609.67	3	35|135|267|167|170|215|157|134|127|100|118|96|75|80|79|369|349|355|110|111|100|278|223|106|93|61|79|48|126|37|336|59|148|30|20|18|42|42|39|69|41|95|79|198|237|37|29|33|147|174|147|146|170|174|48|45|43|38|41|46|219|177|136|59|53|54|34|33|48|137|143|98|122|117|174|74|67|69|34|26|36|55|53|55|47|44|41|115|124|115	0.96	0.98	0.96	0.98	0.96	2.81	5.64	0.01
ORF9b	SLC39A11	SLC39A11	10|12|9	31	10.33	3	0|0|0|0|0|0|0|0|0|0|1|0|0|0|0|0|1|0|2|4|2|0|0|0|0|0|0|0|0|0|0|0|0|0|0|0|0|0|0|0|0|0|0|0|0|0|0|0|0|1|0|1|0|0|0|0|0|0|0|0|0|0|0|0|0|0|0|0|0|0|0|0|0|0|0|0|0|0|0|0|0|2|3|2|0|0|0|0|0|0	0.99	1	0.99	1	0.99	3.7	48.95	0.01
ORF9b	HSPA1A	HSPA1A	461|535|595	1591	530.33	3	50|400|492|170|93|212|146|133|117|58|59|44|40|52|44|266|270|261|119|118|110|239|90|46|72|32|59|34|93|23|191|52|100|21|16|13|43|30|34|66|24|82|80|179|229|16|18|30|73|113|100|72|75|72|45|35|47|36|37|39|118|106|72|55|46|50|31|26|43|74|62|53|113|77|302|46|48|43|23|25|25|60|59|53|44|36|61|99|91|91	0.9	0.95	0.9	0.95	0.9	1.61	6.01	0.02
ORF9b	RNF187	RNF187	2|4|5	11	3.67	3	0|0|0|0|0|0|0|0|0|0|0|0|0|0|0|0|0|0|0|0|0|0|0|0|0|0|0|0|0|0|0|0|0|0|0|0|0|0|0|0|0|0|0|0|0|0|0|0|0|0|0|0|0|1|0|0|0|0|0|0|0|0|0|0|0|0|0|0|0|0|0|0|0|0|0|0|0|0|0|0|0|0|0|0|0|0|0|0|0|0	0.83	1	0.83	1	0.83	0.1	36.67	0.03
S	SFN	SFN	9|7|6	22	7.33	3	0|0|0|0|0|0|0|0|0|0|0|0|0|0|0|0|0|0|0|0|0|0|0|0|0|0|0|0|0|0|0|0|0|0|0|0|0|0|0|0|0|0|0|0|0|0|0|0|0|0|0|0|0|0|0|0|0|0|0|0|0|0|0|0|0|0|0|0|0|0|0|0|0|0|0|0|0|0|0|0|0|0|0|0|0|0|0|0|0|0	1	1	1	1	1	6.39	73.33	0
S	SPCS2	SPCS2	40|48|44	132	44	3	0|0|0|0|0|0|0|0|0|0|0|0|3|2|3|1|1|0|0|0|0|0|0|0|0|0|0|0|0|0|0|0|0|0|0|0|0|0|0|1|0|0|0|0|0|0|0|0|7|4|7|0|0|0|0|0|0|0|0|0|0|0|0|0|0|0|2|0|1|0|1|0|0|0|0|0|0|0|5|7|6|0|0|1|0|0|0|0|0|0	1	1	1	1	1	21.03	6.52	0
S	SEC11A	SEC11A	27|26|25	78	26	3	0|0|0|0|0|0|0|0|0|0|0|0|1|1|1|0|0|0|0|0|0|0|0|0|0|0|0|0|0|0|0|0|0|0|0|0|0|0|0|0|0|0|0|0|0|0|0|0|4|4|3|0|0|0|0|0|0|0|0|0|0|0|0|0|0|0|1|0|0|0|0|0|0|0|0|1|0|1|3|1|3|1|0|0|0|0|0|0|0|0	1	1	1	1	1	13.8	7.43	0
S	SPCS3	SPCS3	16|25|16	57	19	3	0|0|0|0|0|0|0|0|0|0|0|0|1|1|0|0|0|0|0|0|0|0|0|0|0|0|0|0|0|0|0|0|0|0|0|0|0|0|0|0|0|0|0|0|0|0|0|0|2|2|2|0|0|0|0|0|0|0|0|0|0|0|0|0|0|0|0|0|0|0|0|0|0|0|0|0|0|0|0|0|0|0|0|0|0|0|0|0|0|0	1	1	1	1	1	9.28	10.86	0
S	SPCS1	SPCS1	6|6|8	20	6.67	3	0|0|0|0|0|0|0|0|0|0|0|0|0|0|0|0|0|0|0|0|0|0|0|0|0|0|0|0|0|0|0|0|0|0|0|0|0|0|0|0|0|0|0|0|0|0|0|0|1|0|2|0|0|0|0|0|0|0|0|0|0|0|0|0|0|0|0|0|0|0|0|0|0|0|0|0|0|0|0|0|0|0|0|0|0|0|0|0|0|0	0.78	0.97	0.78	0.97	0.78	0.76	8.89	0
S	A2M	A2M	15|0|15	30	10	3	0|0|0|0|0|0|0|0|0|0|0|0|0|0|0|0|0|0|0|0|0|0|0|0|0|0|0|0|0|0|0|0|0|0|0|0|0|0|0|0|0|0|0|0|0|0|0|0|0|0|0|0|0|0|0|0|0|0|0|0|0|0|0|0|0|0|0|0|0|0|0|0|0|0|0|0|0|0|0|0|0|0|0|0|0|0|0|0|0|0	0.67	1	0.67	1	0.67	-5.05	100	0.04
N	DDX28	DDX28	6|11|6	23	7.67	3	0|0|0|0|0|0|0|0|0|0|0|0|0|0|0|0|0|0|0|0|0|0|0|0|0|0|0|0|0|0|0|0|0|0|0|0|0|0|0|0|0|0|0|0|0|0|1|0|0|0|0|0|0|0|0|0|0|0|0|0|0|0|0|0|0|0|0|0|0|0|0|0|0|0|0|0|0|0|0|0|0|0|0|0|0|0|0|0|0|0|0|0|0|0|0|0	1	1	1	1	1	6.7	30.67	0
N	PLCH1	PLCH1	4|4|4	12	4	3	0|0|0|0|0|0|0|0|0|0|0|0|0|0|0|0|0|0|0|0|0|0|0|0|0|0|0|0|0|0|0|0|0|0|0|0|0|0|0|0|0|0|0|0|0|0|0|0|0|0|0|0|0|0|0|1|0|0|0|0|0|0|0|0|0|0|0|0|0|0|0|0|0|0|0|0|0|0|0|0|0|0|0|0|0|0|0|0|0|0|0|0|0|0|0|0	0.97	0.97	0.97	0.97	0.97	3.55	16	0
N	HERC5	HERC5	19|32|21	72	24	3	2|1|1|4|4|1|0|0|0|0|0|0|0|0|0|0|0|0|0|0|0|1|1|0|0|0|0|0|0|0|3|0|0|0|0|0|0|0|0|0|0|0|0|0|0|2|9|6|0|0|0|0|0|0|0|1|1|0|0|0|0|0|0|0|0|0|0|0|0|0|0|0|0|0|0|0|0|0|0|0|0|0|0|0|0|0|0|0|0|0|0|0|0|0|0|0	0.99	1	0.99	1	0.99	3.48	4.17	0
N	MAP7	MAP7	10|22|10	42	14	3	0|1|0|0|1|1|0|0|0|0|0|0|0|0|0|0|0|0|0|0|0|0|0|0|0|0|0|0|0|0|0|0|0|0|0|0|0|0|0|0|0|0|0|0|0|1|2|0|0|0|0|0|0|0|0|0|0|0|0|0|0|0|0|0|0|0|0|0|0|0|0|0|0|0|0|0|0|0|0|0|0|0|0|0|0|0|0|0|0|0|0|0|0|0|0|0	1	1	1	1	1	6.35	11.2	0
N	SRFBP1	SRFBP1	3|5|3	11	3.67	3	0|0|0|0|0|0|0|0|0|0|0|0|0|0|0|0|0|0|0|0|0|0|0|0|0|0|0|0|0|0|0|0|0|0|0|0|0|0|0|0|0|0|0|0|0|0|0|0|0|0|0|0|0|0|0|0|0|0|0|0|0|0|0|0|0|0|0|0|0|0|0|0|0|0|0|0|0|0|0|0|0|0|0|0|0|0|0|0|0|0|0|0|0|0|0|0	0.99	1	0.99	1	0.99	3.98	36.67	0
N	RPS11	RPS11	59|51|57	167	55.67	3	0|4|2|10|11|12|2|0|0|0|0|0|1|6|1|5|2|2|3|3|3|8|5|5|1|3|2|3|1|1|17|10|4|5|1|3|4|4|0|1|1|0|3|5|5|7|17|22|2|5|2|4|6|4|11|7|19|7|8|7|2|2|6|2|3|2|2|0|1|3|0|5|0|0|1|3|3|2|4|0|3|2|1|0|10|9|9|3|5|9|0|0|1|2|4|4	0.97	1	0.97	1	0.97	2.26	2.97	0
N	RPL10	RPL10	85|71|67	223	74.33	3	1|16|6|25|19|19|3|0|0|0|0|0|3|5|3|8|2|3|3|4|2|11|11|5|1|3|2|1|1|0|23|9|7|6|1|6|3|5|2|1|1|0|4|2|7|14|28|24|5|4|3|2|3|3|18|16|20|12|13|6|6|5|6|3|3|1|3|2|2|1|0|6|0|0|1|5|2|4|3|0|4|2|1|0|9|13|14|8|10|10|1|2|2|5|4|8	0.97	1	0.97	1	0.97	2.4	2.97	0
N	ZNF100	ZNF100	6|8|3	17	5.67	3	0|0|0|0|0|0|0|0|0|0|0|0|0|0|0|0|0|0|0|0|0|0|0|0|0|0|0|0|0|0|0|0|0|0|0|0|0|0|0|0|0|0|0|0|0|0|0|0|0|0|0|0|0|0|0|0|0|0|0|0|0|0|0|0|0|0|0|0|0|0|0|0|0|0|0|0|0|0|0|0|0|0|0|0|0|0|0|0|0|0|0|0|0|0|0|0	0.99	1	0.99	1	0.99	3.98	56.67	0
N	DDX50	DDX50	48|52|44	144	48	3	8|8|14|13|15|12|0|0|0|0|0|0|0|1|0|0|2|0|0|0|0|2|5|4|0|0|0|0|0|0|5|2|0|0|0|0|0|0|0|0|0|0|0|0|0|7|17|16|1|0|1|0|0|0|1|0|5|4|4|1|0|0|0|0|0|0|0|0|0|0|0|0|0|0|0|2|0|0|0|0|0|0|0|0|5|7|6|1|0|2|0|0|0|0|0|1	0.99	1	0.99	1	0.99	3.81	3.1	0
N	RPS15	RPS15	45|50|50	145	48.33	3	0|0|1|11|7|9|0|0|0|0|0|0|0|1|2|1|1|1|0|1|2|6|9|3|3|0|1|0|0|0|6|0|0|1|0|1|0|1|1|0|0|0|0|0|3|6|16|14|1|1|0|0|0|0|11|12|14|4|4|4|5|0|5|0|0|0|0|0|0|0|0|4|0|4|4|0|0|0|0|0|0|1|0|0|8|5|7|3|1|4|1|2|2|1|3|2	1	1	1	1	1	9.58	3.45	0
N	RPS13	RPS13	81|103|79	263	87.67	3	0|5|6|14|12|17|7|0|0|0|1|0|3|5|7|6|5|4|6|6|9|17|14|17|4|4|6|3|4|4|17|13|9|6|1|2|6|5|5|5|2|1|5|6|6|18|24|26|8|5|6|4|9|4|18|18|28|8|10|14|10|0|11|7|5|6|6|3|4|3|6|9|1|3|3|5|5|5|7|5|5|5|5|4|16|15|13|8|10|16|4|6|7|8|11|8	1	1	1	1	1	19.89	3.65	0
N	RPS17	RPS17	33|43|30	106	35.33	3	0|1|3|6|7|5|3|0|0|0|0|0|3|4|1|3|4|3|4|6|5|6|6|6|5|2|3|2|1|3|7|7|4|2|2|1|1|1|2|2|2|2|5|1|6|8|9|10|2|7|1|1|6|3|7|7|10|7|8|3|4|0|4|1|3|1|1|1|0|0|2|6|2|3|6|1|0|0|0|2|3|1|1|3|7|5|6|5|4|6|1|0|0|2|1|3	1	1	1	1	1	6.03	3.82	0
N	RPS9	RPS9	110|118|96	324	108	3	5|11|10|21|24|26|7|0|0|0|0|0|5|8|4|6|7|2|4|3|1|12|12|14|0|6|7|2|0|4|21|9|8|11|1|2|8|6|4|2|0|1|9|7|8|22|39|40|7|5|4|7|8|9|20|27|41|9|7|9|8|0|4|4|6|2|4|1|2|3|2|5|0|1|2|6|5|4|3|0|4|3|3|0|15|15|13|13|8|14|0|3|2|7|11|9	0.99	1	0.99	1	0.99	3.19	2.94	0
N	RPS8	RPS8	89|98|94	281	93.67	3	3|22|14|21|24|22|9|0|0|0|0|1|8|12|5|6|5|6|4|4|4|8|11|10|7|7|10|4|2|4|22|17|8|13|4|5|9|7|5|3|1|3|6|9|8|19|29|30|8|4|4|7|9|7|22|23|20|14|13|17|8|3|9|7|7|3|4|4|5|7|3|4|1|2|3|8|7|3|5|2|4|3|4|2|8|12|13|12|11|17|3|3|5|7|10|8	1	1	1	1	1	24.22	3.53	0
N	MAP7D1	MAP7D1	18|36|21	75	25	3	2|1|0|0|2|0|0|0|0|0|0|0|0|0|0|0|0|0|0|0|0|0|0|0|0|0|0|0|0|0|0|2|0|0|0|0|0|0|0|0|0|0|0|0|0|3|8|6|0|0|0|0|0|0|1|0|2|0|0|0|0|0|0|0|0|0|0|0|0|0|0|0|0|0|0|0|0|0|0|0|0|0|0|0|0|0|1|0|0|0|0|0|0|0|0|0	0.99	1	0.99	1	0.99	3.18	5.26	0
N	RPL26	RPL26	63|82|65	210	70	3	0|2|5|14|13|16|3|0|0|0|0|0|2|6|2|5|2|2|1|2|1|12|9|8|3|3|2|0|2|1|19|4|3|3|1|0|4|4|3|1|0|0|1|4|5|7|17|11|3|1|3|2|3|3|15|11|21|6|8|12|4|0|2|2|2|2|0|0|0|1|0|6|0|2|0|2|1|0|0|0|1|1|1|1|11|14|13|5|4|3|1|1|0|2|2|2	1	1	1	1	1	18.1	3.84	0
N	RPL26L1	RPL26L1	58|73|59	190	63.33	3	0|0|0|14|0|0|0|0|0|0|0|0|0|0|0|0|0|0|0|0|0|0|0|0|0|0|0|0|0|0|18|0|0|0|0|0|0|0|0|0|0|0|0|0|0|0|0|0|0|0|0|0|0|0|12|0|19|0|0|0|0|0|0|0|0|0|0|0|0|0|0|0|0|0|0|0|0|0|0|0|0|0|0|0|11|13|12|0|0|0|0|0|0|0|0|0	1	1	1	1	1	18.82	3.96	0
N	IGHMBP2	IGHMBP2	19|28|18	65	21.67	3	2|2|4|2|3|3|0|0|0|0|0|0|0|0|0|0|0|0|0|0|0|0|0|0|0|0|0|0|0|0|0|0|0|0|0|0|0|0|0|0|0|0|0|0|0|2|4|5|0|0|0|0|0|0|0|0|0|0|0|0|0|0|0|0|0|0|0|0|0|0|0|0|0|0|0|0|0|0|0|0|0|0|0|0|0|0|0|0|0|0|0|0|0|0|0|0	1	1	1	1	1	7.25	5.42	0
N	RPL31	RPL31	42|46|43	131	43.67	3	0|1|1|2|4|5|4|0|0|0|0|0|2|3|3|4|3|2|2|2|1|5|6|7|3|2|4|5|2|2|14|4|2|3|2|3|2|4|4|2|1|1|3|5|3|6|11|10|3|2|5|3|2|3|5|6|9|3|6|7|5|2|6|4|3|1|3|1|1|1|5|4|2|2|2|1|2|1|1|2|2|3|2|2|7|5|7|6|4|7|1|0|3|1|1|2	1	1	1	1	1	14.79	3.97	0
N	CCDC137	CCDC137	16|15|14	45	15	3	2|1|4|2|2|3|0|0|0|0|0|0|0|0|0|0|0|0|0|0|0|0|0|0|0|0|0|0|0|0|0|0|0|0|0|0|0|0|0|0|0|0|0|0|0|2|3|3|0|0|0|0|0|0|0|0|0|2|0|0|0|0|0|0|0|0|0|0|0|0|0|0|0|0|0|0|0|0|0|0|0|0|0|0|0|0|1|0|0|0|0|0|0|0|0|0	1	1	1	1	1	4.89	4.62	0
N	DHX33	DHX33	12|25|23	60	20	3	1|4|3|2|2|0|0|0|0|0|0|0|0|0|0|0|0|0|0|0|0|0|0|0|0|0|0|0|0|0|0|0|0|0|0|0|0|0|0|0|0|0|0|0|0|1|4|2|0|0|0|0|0|0|0|0|0|0|1|0|0|0|0|0|0|0|0|0|0|0|0|0|0|0|0|0|0|0|0|0|0|0|0|0|0|0|0|0|0|0|0|0|0|0|0|0	0.98	1	0.98	1	0.98	2.65	6.15	0
N	ZC3H7B	ZC3H7B	13|17|14	44	14.67	3	0|0|1|3|2|1|0|0|0|0|0|0|0|0|0|0|0|0|0|0|0|0|0|0|0|0|0|0|0|0|0|0|0|0|0|0|0|0|0|0|0|0|0|0|0|0|3|3|0|0|0|0|0|0|1|0|3|0|0|0|0|0|0|0|0|0|0|0|0|0|0|0|0|0|0|0|0|0|0|0|0|0|0|0|0|0|0|0|0|0|0|0|0|0|0|0	0.99	1	0.99	1	0.99	4.46	4.89	0
N	SRSF3	SRSF3	35|42|29	106	35.33	3	1|2|2|11|10|10|2|0|0|0|0|0|0|3|2|4|2|2|1|0|1|3|3|3|2|1|0|0|0|1|8|4|2|3|0|1|2|3|2|2|0|0|2|0|3|3|8|9|3|1|2|0|2|3|4|5|6|7|7|8|2|1|2|1|3|1|0|1|0|1|1|2|0|1|0|0|1|1|2|1|0|1|0|0|4|4|4|3|2|2|1|0|2|2|3|3	0.98	1	0.98	1	0.98	2.55	3.53	0
N	CHD1	CHD1	6|9|6	21	7	3	0|0|0|0|0|0|0|0|0|0|0|0|0|0|0|0|0|0|0|0|0|0|0|0|0|0|0|0|0|0|0|0|0|0|0|0|0|0|0|0|0|0|0|0|0|0|1|1|0|0|0|0|0|0|0|0|0|0|0|0|0|0|0|0|0|0|0|0|0|0|0|0|0|0|0|0|0|0|0|0|0|0|0|0|0|0|0|0|0|0|0|0|0|0|0|0	0.99	1	0.99	1	0.99	4.7	14	0
N	MEX3D	MEX3D	3|6|5	14	4.67	3	0|0|0|0|0|0|0|0|0|0|0|0|0|0|0|0|0|0|0|0|0|0|0|0|0|0|0|0|0|0|0|0|0|0|0|0|0|0|0|0|0|0|0|0|0|0|0|0|0|0|0|0|0|0|0|0|0|0|0|0|0|0|0|0|0|0|0|0|0|0|0|0|0|0|0|0|0|0|0|0|0|0|0|0|0|0|0|0|0|0|0|0|0|0|0|0	0.99	1	0.99	1	0.99	3.98	46.67	0
N	USP36	USP36	15|12|14	41	13.67	3	0|0|0|0|0|0|0|0|0|0|0|0|0|0|0|0|0|0|0|0|0|0|0|0|0|0|0|0|0|0|0|0|0|0|0|0|0|0|0|0|0|0|0|0|0|0|1|0|0|0|0|0|0|0|0|0|0|0|0|0|0|0|0|0|0|0|0|0|0|0|0|0|0|0|0|0|0|0|0|0|0|0|0|0|0|0|0|0|0|0|0|0|0|0|0|0	1	1	1	1	1	15.85	54.67	0
N	FMNL3	FMNL3	8|5|6	19	6.33	3	0|0|0|0|0|0|0|0|0|0|0|0|0|0|0|0|0|0|0|0|0|0|0|0|0|0|0|0|0|0|0|0|0|0|0|0|0|0|0|0|0|0|0|0|0|0|0|0|0|0|0|0|0|0|0|0|0|0|0|0|0|0|0|0|0|0|0|0|0|0|0|0|0|0|0|0|0|0|0|0|0|0|0|0|0|0|0|0|0|0|0|0|0|0|0|0	1	1	1	1	1	7.4	63.33	0
N	RPS6	RPS6	116|133|92	341	113.67	3	21|19|20|17|23|24|6|0|0|0|0|0|2|7|3|4|3|3|0|0|0|8|5|6|0|1|4|1|2|3|19|17|6|7|2|4|4|4|1|1|1|1|6|2|5|19|23|27|5|4|4|3|4|2|17|16|22|8|7|7|7|3|5|2|2|1|6|1|2|7|0|4|0|0|0|7|5|4|7|0|4|2|1|1|8|12|8|9|9|6|0|1|0|3|3|5	1	1	1	1	1	34.08	4.69	0
N	FBL	FBL	58|52|46	156	52	3	10|9|8|11|8|5|1|0|0|0|1|0|0|0|1|3|0|1|2|4|5|14|13|12|2|0|1|0|0|0|9|2|2|1|0|0|0|0|0|0|0|0|1|2|1|9|19|20|1|1|1|0|0|1|10|12|12|6|4|6|3|0|6|0|0|0|3|0|1|0|4|7|0|2|4|6|0|2|1|0|0|0|0|0|8|9|11|3|2|4|0|0|0|5|0|1	0.99	1	0.99	1	0.99	3.15	3.15	0
N	G3BP2	G3BP2	373|470|349	1192	397.33	3	33|36|34|27|37|30|2|0|1|0|0|0|3|4|0|6|2|1|4|5|5|4|4|4|5|1|3|0|0|1|0|0|5|1|0|3|1|2|1|1|3|1|2|1|5|10|8|7|3|0|2|1|3|2|0|6|3|15|13|15|5|0|7|3|1|0|1|0|0|0|0|8|2|7|8|3|1|0|3|4|5|0|0|2|4|3|1|3|1|9|0|0|0|11|9|7	1	1	1	1	1	295.46	11.35	0
N	G3BP1	G3BP1	379|466|364	1209	403	3	56|46|52|64|60|60|6|0|0|0|0|0|5|9|2|4|1|0|7|7|4|6|6|6|8|8|10|1|0|0|1|0|6|2|0|4|2|2|0|0|0|0|8|1|8|23|13|7|8|0|4|0|8|5|4|10|6|24|17|21|8|0|9|4|0|1|3|1|1|2|9|10|7|21|16|6|1|0|4|4|3|2|1|4|2|2|1|5|7|12|1|1|0|20|20|20	1	1	1	1	1	231.88	6.72	0
N	DDX21	DDX21	176|163|159	498	166	3	35|32|41|43|45|47|3|0|0|0|0|0|1|7|2|11|4|3|5|5|5|14|17|18|1|4|6|1|1|0|19|10|6|2|0|1|1|3|2|0|0|0|3|3|4|26|54|49|4|2|6|3|6|4|18|19|27|14|12|12|5|0|5|5|3|1|4|0|1|2|0|6|0|0|1|6|1|0|4|0|2|0|0|0|20|30|29|10|4|16|0|0|0|9|4|5	1	1	1	1	1	40.55	3.41	0
N	GTPBP4	GTPBP4	86|90|81	257	85.67	3	11|12|17|13|9|12|0|0|0|0|0|0|0|0|0|0|0|0|0|0|0|0|0|0|0|0|0|0|0|0|1|1|0|0|0|0|0|0|0|0|0|0|0|0|0|6|27|18|0|0|0|0|0|0|5|2|8|0|2|1|0|0|0|0|0|0|0|0|0|0|0|0|0|0|0|0|0|0|0|0|0|0|0|0|0|2|1|0|0|1|0|0|0|1|0|0	1	1	1	1	1	19.53	4.57	0
N	HNRNPU	HNRNPU	179|162|163	504	168	3	44|47|43|42|48|49|13|0|0|2|0|0|15|21|14|18|15|11|21|17|14|24|28|25|11|9|12|5|6|4|28|27|13|14|6|11|12|8|6|7|2|3|13|11|12|37|60|62|12|8|12|7|9|5|34|41|48|30|37|30|16|8|17|9|12|6|10|9|6|6|12|19|6|9|9|20|11|10|16|6|15|5|4|2|28|24|30|22|16|26|4|4|4|24|20|17	1	1	1	1	1	26.07	3.07	0
N	YTHDC2	YTHDC2	75|91|78	244	81.33	3	14|10|19|24|18|16|0|0|0|0|0|0|0|0|0|0|0|0|0|1|1|2|1|1|0|0|0|0|0|0|0|1|0|0|0|0|0|0|0|0|0|0|0|0|0|12|31|28|0|0|0|0|0|0|6|6|19|3|3|1|0|0|0|0|0|0|0|0|0|0|0|0|0|0|0|0|0|0|0|0|0|0|0|0|1|1|1|0|0|1|0|0|0|0|2|1	1	1	1	1	1	16.18	3.19	0
N	RPS4X	RPS4X	197|203|205	605	201.67	3	41|42|40|50|42|48|14|0|0|0|0|0|12|19|9|11|8|3|14|13|8|28|26|33|13|11|12|6|8|10|41|24|16|16|5|9|9|6|7|7|5|7|11|7|9|29|60|57|9|4|8|12|16|10|37|35|41|23|16|28|16|4|14|10|13|8|8|7|7|8|9|17|2|6|8|10|10|8|6|6|10|4|7|7|30|24|25|14|17|22|5|7|6|13|13|15	1	1	1	1	1	69.9	3.75	0
N	YBX3	YBX3	127|119|114	360	120	3	13|17|21|25|20|18|1|0|0|0|0|0|1|0|0|2|0|0|3|2|2|4|2|0|3|1|3|0|0|0|3|1|4|0|0|0|0|0|0|0|0|0|0|2|1|13|31|18|6|0|0|0|0|0|17|13|33|8|6|4|4|0|3|0|0|0|3|0|1|0|0|6|0|0|1|2|0|0|0|0|0|0|0|0|10|8|7|4|2|4|0|0|0|4|4|2	1	1	1	1	1	60.07	4.36	0
N	RPS3A	RPS3A	301|322|280	903	301	3	37|38|37|47|43|46|3|0|0|0|0|0|4|13|3|15|8|6|7|7|7|26|18|17|7|5|10|2|4|1|36|15|11|9|3|2|5|3|1|3|1|1|6|2|7|29|71|56|3|6|3|5|11|8|29|35|51|16|17|21|15|7|16|3|4|3|6|4|4|4|5|11|1|3|4|12|10|6|10|2|9|3|2|5|18|21|25|9|7|20|0|4|4|8|17|14	1	1	1	1	1	75.95	5.35	0
N	NOP56	NOP56	62|53|61	176	58.67	3	6|7|10|10|11|10|0|0|0|0|0|0|0|0|0|2|0|0|0|0|0|1|0|1|0|0|0|0|0|0|7|1|0|0|0|0|0|0|0|0|0|0|0|1|0|9|14|12|0|0|0|0|0|0|2|6|11|0|0|0|0|0|3|0|0|0|0|0|0|0|0|0|0|0|0|1|0|0|0|0|0|0|0|0|4|6|6|0|0|2|0|0|0|0|0|0	1	1	1	1	1	24.16	4.89	0
N	YBX1	YBX1	149|168|145	462	154	3	25|26|30|36|33|30|1|0|0|0|0|0|0|3|1|0|3|1|4|4|4|4|3|5|2|1|6|1|0|0|8|3|7|1|1|1|1|2|0|1|1|0|1|0|2|13|24|18|6|0|0|0|0|2|17|13|40|8|5|7|6|0|3|1|2|1|5|1|0|1|0|5|0|1|2|3|2|0|4|2|4|3|2|2|10|11|8|5|3|7|0|2|0|0|4|2	1	1	1	1	1	64.14	4.43	0
N	NOC4L	NOC4L	35|48|37	120	40	3	9|8|10|9|9|8|0|0|0|0|0|0|0|0|0|0|0|0|0|0|1|3|1|1|0|0|0|0|0|0|0|0|0|0|0|0|0|0|0|0|0|0|0|0|0|5|10|12|0|0|0|0|0|0|2|3|10|0|0|0|0|0|0|0|0|0|0|0|0|0|0|0|0|0|0|0|0|0|0|0|0|0|0|0|2|4|4|0|0|0|0|0|0|0|0|0	1	1	1	1	1	8.2	3.81	0
N	NOP14	NOP14	36|49|36	121	40.33	3	8|5|10|12|9|7|0|0|0|0|0|0|0|0|0|0|0|0|0|0|0|0|0|0|0|0|0|0|0|0|0|0|0|0|0|0|0|0|0|0|0|0|0|0|0|7|17|11|0|0|0|0|0|0|0|3|9|0|1|0|0|0|0|0|0|0|0|0|0|0|0|0|0|0|0|0|0|0|0|0|0|0|0|0|0|0|2|0|0|0|0|0|0|0|0|0	0.98	1	0.98	1	0.98	3.35	3.23	0
N	FAM98A	FAM98A	50|61|56	167	55.67	3	14|14|11|11|14|8|1|0|0|0|0|0|1|3|2|1|0|0|0|0|1|1|0|0|1|1|2|0|0|0|0|0|2|1|0|1|0|0|0|0|0|0|2|0|2|6|9|5|1|0|1|0|1|0|1|3|2|4|4|5|1|0|1|2|1|0|1|0|0|0|2|1|1|2|1|2|0|2|1|1|0|0|0|0|1|0|0|2|2|3|0|0|0|4|3|3	1	1	1	1	1	17.51	4.2	0
N	CAVIN1	CAVIN1	25|29|20	74	24.67	3	0|0|0|0|0|0|0|0|0|0|0|0|0|0|0|0|0|0|0|0|0|0|0|0|0|0|0|0|0|0|0|0|0|0|0|0|0|0|0|0|0|0|0|0|0|0|1|1|0|0|0|0|0|0|0|0|0|0|0|0|0|0|0|0|0|0|0|0|0|0|0|0|0|0|0|0|0|0|0|0|0|0|0|0|0|0|0|0|0|0|0|0|0|0|0|0	1	1	1	1	1	25.07	49.33	0
N	RPS24	RPS24	79|75|61	215	71.67	3	1|0|3|8|6|6|2|0|0|0|0|0|2|2|1|5|2|3|1|1|1|8|5|7|2|1|1|2|2|1|7|3|6|1|1|1|3|3|3|1|0|0|2|1|2|15|24|23|1|0|0|2|0|3|13|15|17|6|7|8|6|2|6|1|1|1|4|4|3|3|4|7|1|0|1|4|3|2|5|1|4|4|1|3|9|9|8|6|3|7|2|2|3|3|5|3	1	1	1	1	1	11.31	3.63	0
N	ABT1	ABT1	16|18|18	52	17.33	3	0|5|1|1|0|1|0|0|0|0|0|0|0|0|0|0|0|0|0|0|0|0|0|0|0|0|0|0|0|0|0|0|0|0|0|0|0|0|0|0|0|0|0|0|0|2|3|5|0|0|0|0|0|0|0|0|0|0|0|0|0|0|0|0|0|0|0|0|0|0|0|0|0|0|0|0|0|0|0|0|0|0|0|0|0|0|1|0|0|0|0|0|0|0|0|0	1	1	1	1	1	5.74	4.62	0
N	U2AF1L4	U2AF1L4	6|11|7	24	8	3	0|0|0|0|0|0|0|0|0|0|0|0|0|0|0|0|0|0|0|0|0|0|0|0|0|0|0|0|0|0|0|0|0|0|0|0|0|0|0|0|0|0|0|0|0|0|0|0|0|0|0|0|0|0|0|0|0|0|0|0|0|0|0|0|0|0|0|0|0|0|0|0|0|0|0|0|0|0|0|0|0|0|0|0|0|0|0|0|0|0|0|0|0|0|0|0	1	1	1	1	1	9.03	80	0
N	CAMTA1	CAMTA1	3|7|5	15	5	3	0|0|0|0|0|0|0|0|0|0|0|0|0|0|0|0|0|0|0|0|0|0|0|0|0|0|0|0|0|0|0|0|0|0|0|0|0|0|0|0|0|0|0|0|0|0|0|0|0|0|0|0|0|0|0|0|0|0|0|0|0|0|0|0|0|0|0|0|0|0|0|0|0|0|0|0|0|0|0|0|0|0|0|0|0|0|0|0|0|0|0|0|0|0|0|0	0.99	1	0.99	1	0.99	3.98	50	0
N	SCAPER	SCAPER	3|9|2	14	4.67	3	0|0|0|0|0|0|0|0|0|0|0|0|0|0|0|0|0|0|0|0|0|0|0|0|0|0|0|0|0|0|0|0|0|0|0|0|0|0|0|0|0|0|0|0|0|0|0|0|0|0|0|0|0|0|0|0|0|0|0|0|0|0|0|0|0|0|0|0|0|0|0|0|0|0|0|0|0|0|0|0|0|0|0|0|0|0|0|0|0|0|0|0|0|0|0|0	0.96	1	0.96	1	0.96	2.13	46.67	0.01
N	C11orf98	C11orf98	2|3|3	8	2.67	3	0|0|0|0|0|0|0|0|0|0|0|0|0|0|0|0|0|0|0|0|0|0|0|0|0|0|0|0|0|0|0|0|0|0|0|0|0|0|0|0|0|0|0|0|0|0|0|0|0|0|0|0|0|0|0|0|0|0|0|0|0|0|0|0|0|0|0|0|0|0|0|0|0|0|0|0|0|0|0|0|0|0|0|0|0|0|0|0|0|0|0|0|0|0|0|0	0.95	0.98	0.95	0.98	0.95	2.13	26.67	0.01
N	VEZF1	VEZF1	3|2|3	8	2.67	3	0|0|0|0|0|0|0|0|0|0|0|0|0|0|0|0|0|0|0|0|0|0|0|0|0|0|0|0|0|0|0|0|0|0|0|0|0|0|0|0|0|0|0|0|0|0|0|0|0|0|0|0|0|0|0|0|0|0|0|0|0|0|0|0|0|0|0|0|0|0|0|0|0|0|0|0|0|0|0|0|0|0|0|0|0|0|0|0|0|0|0|0|0|0|0|0	0.95	0.98	0.95	0.98	0.95	2.13	26.67	0.01
N	KAT7	KAT7	2|8|3	13	4.33	3	0|0|0|0|0|0|0|0|0|0|0|0|0|0|0|0|0|0|0|0|0|0|0|0|0|0|0|0|0|0|0|0|0|0|0|0|0|0|0|0|0|0|0|0|0|0|0|0|0|0|0|0|0|0|0|0|0|0|0|0|0|0|0|0|0|0|0|0|0|0|0|0|0|0|0|0|0|0|0|0|0|0|0|0|0|0|0|0|0|0|0|0|0|0|0|0	0.96	1	0.96	1	0.96	2.13	43.33	0.01
N	DEPDC1	DEPDC1	4|3|5	12	4	3	0|0|0|0|0|0|0|0|0|0|0|0|0|0|0|0|0|0|0|0|0|0|0|0|0|0|0|0|0|0|0|0|0|0|0|0|0|0|0|0|0|0|0|0|0|0|0|0|0|0|0|0|0|0|0|0|0|0|0|0|0|0|0|0|0|0|0|0|0|1|0|0|0|0|0|0|0|0|0|0|0|0|0|0|0|0|0|0|0|0|0|0|0|0|0|0	0.95	0.99	0.95	0.99	0.95	1.94	16	0.01
N	PINX1	PINX1	4|10|3	17	5.67	3	0|0|0|0|0|0|0|0|0|0|0|0|0|0|0|0|0|0|0|0|0|0|0|0|0|0|0|0|0|0|0|0|0|0|0|0|0|0|0|0|0|0|0|0|0|0|0|1|0|0|0|0|0|0|0|0|0|0|0|0|0|0|0|0|0|0|0|0|0|0|0|0|0|0|0|0|0|0|0|0|0|0|0|0|0|0|0|0|0|0|0|0|0|0|0|0	0.95	1	0.95	1	0.95	1.94	22.67	0.01
N	PITX2	PITX2	3|2|3	8	2.67	3	0|0|0|0|0|0|0|0|0|0|0|0|0|0|0|0|0|0|0|0|0|0|0|0|0|0|0|0|0|0|0|0|0|0|0|0|0|0|0|0|0|0|0|0|0|0|0|0|0|0|0|0|0|0|0|0|0|0|0|0|0|0|0|0|0|0|0|0|0|0|0|0|0|0|0|0|0|0|0|0|0|0|0|0|0|0|0|0|0|0|0|0|0|0|0|0	0.95	0.98	0.95	0.98	0.95	2.13	26.67	0.01
N	ZKSCAN8	ZKSCAN8	9|17|6	32	10.67	3	0|0|0|0|1|0|0|0|0|0|0|0|0|0|0|0|0|0|0|0|0|0|0|0|0|0|0|0|0|0|0|0|0|0|0|0|0|0|0|0|0|0|0|0|0|0|1|0|0|0|0|0|0|0|0|0|3|0|0|0|0|0|0|0|0|0|0|0|0|0|0|0|0|0|0|0|0|0|0|0|0|0|0|0|0|0|0|0|0|0|0|0|0|0|0|0	0.93	1	0.93	1	0.93	1.39	8.53	0.01
N	KRR1	KRR1	26|29|32	87	29	3	6|3|7|7|8|6|0|0|0|0|0|0|0|1|0|0|0|0|0|0|0|1|0|0|0|0|0|0|0|0|1|1|0|0|0|0|0|0|0|0|0|0|0|0|0|7|11|10|0|0|0|0|0|0|1|2|7|1|1|1|0|0|0|0|0|0|0|0|0|0|0|0|0|0|0|0|1|0|0|0|0|0|0|0|4|7|3|0|0|2|0|0|0|0|0|0	0.96	1	0.96	1	0.96	1.99	3.22	0.01
N	MCRS1	MCRS1	6|5|7	18	6	3	0|0|0|0|0|0|0|0|0|0|0|0|0|0|0|0|0|0|0|0|0|0|0|0|0|0|0|0|0|0|0|0|0|0|0|0|0|0|0|0|0|0|0|0|0|0|2|1|0|0|0|0|0|0|0|0|0|0|0|0|0|0|0|0|0|0|0|0|0|0|0|0|0|0|0|0|0|0|0|0|0|0|0|0|0|0|0|0|0|0|0|0|0|0|0|0	0.95	0.99	0.95	0.99	0.95	2.06	8	0.01
N	ZNF668	ZNF668	6|7|5	18	6	3	0|0|0|0|0|0|0|0|0|0|0|0|0|0|0|0|0|0|0|0|0|0|0|0|0|0|0|0|0|0|0|0|0|0|0|0|0|0|0|0|0|0|0|0|0|0|2|1|0|0|0|0|0|0|0|0|0|0|0|0|0|0|0|0|0|0|0|0|0|0|0|0|0|0|0|0|0|0|0|0|0|0|0|0|0|0|0|0|0|0|0|0|0|0|0|0	0.95	0.99	0.95	0.99	0.95	2.06	8	0.01
N	PRDM10	PRDM10	3|4|2	9	3	3	0|0|0|0|0|0|0|0|0|0|0|0|0|0|0|0|0|0|0|0|0|0|0|0|0|0|0|0|0|0|0|0|0|0|0|0|0|0|0|0|0|0|0|0|0|0|0|0|0|0|0|0|0|0|0|0|0|0|0|0|0|0|0|0|0|0|0|0|0|0|0|0|0|0|0|0|0|0|0|0|0|0|0|0|0|0|0|0|0|0|0|0|0|0|0|0	0.96	1	0.96	1	0.96	2.13	30	0.01
N	ZNF746	ZNF746	7|6|5	18	6	3	0|0|0|0|0|0|0|0|0|0|0|0|0|0|0|0|0|0|0|0|0|0|0|0|0|0|0|0|0|0|0|0|0|0|0|0|0|0|0|0|0|0|0|0|0|0|0|1|0|0|0|0|0|0|1|0|0|0|0|0|0|0|0|0|0|0|0|0|0|1|0|0|0|0|0|0|0|0|0|0|0|0|0|0|0|0|0|0|0|0|0|0|0|0|0|0	0.95	0.99	0.95	0.99	0.95	2.02	8	0.01
N	THAP4	THAP4	4|3|2	9	3	3	0|0|0|0|0|0|0|0|0|0|0|0|0|0|0|0|0|0|0|0|0|0|0|0|0|0|0|0|0|0|0|0|0|0|0|0|0|0|0|0|0|0|0|0|0|0|0|0|0|0|0|0|0|0|0|0|0|0|0|0|0|0|0|0|0|0|0|0|0|0|0|0|0|0|0|0|0|0|0|0|0|0|0|0|0|0|0|0|0|0|0|0|0|0|0|0	0.96	1	0.96	1	0.96	2.13	30	0.01
N	RPS2	RPS2	155|195|158	508	169.33	3	21|21|16|28|29|28|8|3|1|2|1|0|9|17|5|8|6|6|5|8|8|18|14|11|3|4|6|4|2|3|24|14|9|6|8|6|7|10|4|4|4|2|12|9|9|28|59|51|11|7|8|5|11|7|27|23|27|8|12|6|8|5|6|10|5|4|6|4|4|5|4|8|3|1|2|7|6|9|5|1|5|5|2|3|16|17|18|14|11|16|3|7|6|9|8|8	0.96	1	0.96	1	0.96	2.33	4.06	0.01
N	DGKZ	DGKZ	5|9|6	20	6.67	3	0|0|0|0|0|2|0|0|0|0|0|0|0|0|0|0|0|0|0|0|0|0|0|0|0|0|0|0|0|0|0|0|0|0|0|0|0|0|0|0|0|0|0|0|0|0|0|1|0|0|0|0|0|0|0|0|0|0|0|0|0|0|0|0|0|0|0|0|0|0|0|0|0|0|0|0|0|0|0|0|0|0|0|0|0|0|0|0|0|0|0|0|0|0|0|0	0.95	1	0.95	1	0.95	2.06	8.89	0.01
N	RCL1	RCL1	7|11|5	23	7.67	3	1|1|1|1|0|1|0|0|0|0|0|0|0|0|0|0|0|0|0|0|0|0|1|0|0|0|0|0|0|0|0|0|0|0|0|0|0|0|0|0|0|0|0|0|0|0|1|0|0|0|0|0|0|0|0|0|0|0|0|0|0|0|0|0|0|0|0|0|0|0|0|0|0|0|0|0|0|0|0|0|0|0|0|0|0|0|0|0|0|0|0|0|0|0|0|0	0.9	1	0.9	1	0.9	1.05	7.67	0.02
N	BOP1	BOP1	13|13|12	38	12.67	3	1|0|1|1|0|1|0|0|0|0|0|0|0|0|0|0|0|0|0|0|0|0|0|0|0|0|0|0|0|0|0|0|0|0|0|0|0|0|0|0|0|0|0|0|0|0|4|4|0|0|0|0|0|0|0|0|1|1|0|0|0|0|0|0|0|0|0|0|0|0|0|0|0|0|0|0|0|5|0|0|0|0|0|0|0|0|0|0|0|0|0|0|0|0|0|0	0.93	0.96	0.93	0.96	0.93	1.92	3.62	0.02
N	ZNF22	ZNF22	4|4|6	14	4.67	3	0|0|0|0|0|0|0|0|0|0|0|0|0|0|0|0|0|0|0|0|0|0|0|0|0|0|0|0|0|0|0|0|0|0|0|0|0|0|0|0|0|0|0|0|0|0|1|1|0|0|0|0|0|0|0|0|0|0|0|0|0|0|0|0|0|0|0|0|0|0|0|0|0|0|0|0|0|0|0|0|0|0|0|0|0|0|0|0|0|0|0|0|0|0|0|0	0.9	0.99	0.9	0.99	0.9	1.83	9.33	0.02
N	ZBTB11	ZBTB11	7|11|4	22	7.33	3	0|0|0|0|0|0|0|0|0|0|0|0|0|0|0|0|0|0|0|0|0|0|0|0|0|0|0|0|0|0|0|0|0|0|0|0|0|0|0|0|0|0|0|0|0|0|2|0|0|0|0|0|0|0|0|0|0|0|0|0|0|0|0|0|0|0|0|0|0|0|0|0|0|0|0|0|0|0|0|0|0|0|0|0|0|0|0|0|0|0|0|0|0|0|0|0	0.9	1	0.9	1	0.9	0.99	14.67	0.02
N	NFX1	NFX1	5|8|7	20	6.67	3	0|0|0|0|0|1|0|0|0|0|0|0|0|0|0|0|0|0|0|0|0|0|1|0|0|0|0|0|0|0|0|0|0|0|0|0|0|0|0|0|0|0|0|0|0|0|1|1|0|0|0|0|0|0|0|0|0|0|0|0|0|0|0|0|0|0|0|0|0|0|0|0|0|0|0|0|0|0|0|0|0|0|0|0|0|0|0|0|0|0|0|0|0|0|0|0	0.9	0.99	0.9	0.99	0.9	1.05	6.67	0.02
N	ZNF574	ZNF574	11|15|15	41	13.67	3	1|0|0|0|0|0|0|0|0|0|0|0|0|0|0|0|0|0|0|0|0|0|0|0|0|0|0|0|0|0|0|0|0|0|0|0|0|0|0|0|0|0|0|0|0|0|6|2|0|0|0|0|0|0|0|0|1|0|0|0|0|0|0|0|0|0|0|0|0|0|0|0|0|0|0|0|0|0|0|0|0|0|0|0|0|0|0|0|0|0|0|0|0|0|0|0	0.9	0.96	0.9	0.96	0.9	1.23	5.47	0.02
N	DUSP11	DUSP11	9|11|11	31	10.33	3	3|1|3|1|2|2|0|0|0|0|0|0|0|0|0|0|0|0|0|0|0|0|0|0|0|0|0|0|0|0|0|0|0|0|0|0|0|0|0|0|0|0|0|0|0|1|2|2|0|0|0|0|0|0|0|0|2|0|0|0|0|0|0|0|0|0|0|0|0|0|0|0|0|0|0|0|0|0|0|0|0|0|0|0|0|0|0|0|0|0|0|0|0|0|0|0	0.91	0.97	0.91	0.97	0.91	1.36	4.13	0.02
N	KRI1	KRI1	27|27|18	72	24	3	3|2|2|3|5|3|0|0|0|0|0|0|0|0|0|0|0|0|0|0|0|0|0|0|0|0|0|0|0|0|0|0|0|0|0|0|0|0|0|0|0|0|0|0|0|3|8|8|0|0|0|0|0|0|4|0|4|0|0|0|0|0|0|0|0|0|0|0|0|0|0|0|0|0|0|0|0|0|0|0|0|0|0|0|1|2|0|0|0|0|0|0|0|0|0|0	0.89	1	0.89	1	0.89	0.76	3.84	0.02
N	GSK3B	GSK3B	13|18|13	44	14.67	3	2|2|1|4|6|4|0|0|0|0|0|0|0|0|0|0|0|0|1|1|1|2|2|2|1|0|0|0|0|0|0|0|0|0|0|0|0|0|0|0|0|0|0|0|0|1|1|2|0|0|0|0|0|0|0|0|1|1|1|1|0|0|0|0|0|0|0|0|0|0|0|0|0|0|0|0|0|1|0|0|0|0|0|0|0|1|0|0|0|0|0|0|0|1|2|1	0.89	1	0.89	1	0.89	1.61	3.67	0.02
N	RBMXL1	RBMXL1	26|53|26	105	35	3	10|0|8|0|0|0|0|0|0|0|0|0|0|0|0|0|0|0|0|0|0|0|0|0|0|0|0|0|0|0|0|0|0|0|0|0|0|0|0|0|0|0|0|0|0|0|0|0|0|0|0|0|0|0|0|0|0|0|0|0|0|0|0|0|0|0|0|0|0|0|0|0|0|0|0|0|0|0|0|0|0|0|0|0|0|0|0|0|0|0|0|0|0|0|0|0	0.92	1	0.92	1	0.92	2.06	7.78	0.02
N	FARP1	FARP1	9|18|8	35	11.67	3	0|0|0|0|0|1|0|0|0|0|0|0|0|0|0|0|0|0|0|0|0|0|0|0|0|0|0|0|0|0|0|0|0|0|0|0|0|0|0|0|0|0|0|0|0|3|2|2|0|0|0|0|0|0|0|0|1|0|0|0|0|0|0|0|0|0|0|0|0|0|0|0|0|0|0|0|0|0|0|0|0|0|0|0|0|0|0|0|0|0|0|0|0|0|0|0	0.93	1	0.93	1	0.93	1.65	5.83	0.02
N	SHPRH	SHPRH	2|15|4	21	7	3	0|1|0|0|0|0|0|0|0|0|0|0|0|0|0|0|0|0|0|0|0|0|0|0|0|0|0|0|0|0|0|0|0|0|0|0|0|0|0|0|0|0|0|0|0|0|0|0|0|0|0|0|0|0|0|0|0|0|0|0|0|0|0|0|0|0|0|0|0|0|0|0|0|0|0|0|0|0|0|0|0|0|0|0|0|0|0|0|0|0|0|0|0|0|0|0	0.85	1	0.85	1	0.85	0.31	28	0.03
N	ZNF48	ZNF48	6|5|3	14	4.67	3	0|0|0|1|1|0|0|0|0|0|0|0|0|0|0|0|0|0|0|0|0|0|0|0|0|0|0|0|0|0|0|0|0|0|0|0|0|0|0|0|0|0|0|0|0|0|0|0|0|0|0|0|0|0|0|0|0|0|0|0|0|0|0|0|0|0|0|0|0|0|0|0|0|0|0|0|0|0|0|0|0|0|0|0|0|0|0|0|0|0|0|0|0|0|0|0	0.85	0.99	0.85	0.99	0.85	0.43	9.33	0.03
N	ZNF768	ZNF768	12|10|9	31	10.33	3	0|0|0|1|1|2|0|0|0|0|0|0|0|0|0|0|0|0|0|0|0|0|0|0|0|0|0|0|0|0|0|0|0|0|0|0|0|0|0|0|0|0|0|0|0|0|5|0|0|0|0|0|0|0|1|0|0|0|1|0|0|0|0|0|0|0|0|0|0|0|0|0|0|0|0|0|0|0|0|0|0|0|0|0|0|0|1|0|0|0|0|0|0|0|0|0	0.87	0.97	0.87	0.97	0.87	1.16	4.59	0.03
N	WDR12	WDR12	10|11|11	32	10.67	3	2|0|0|1|2|0|0|0|0|0|0|0|0|0|0|0|0|0|0|0|0|0|0|0|0|0|0|0|0|0|0|0|0|0|0|0|0|0|0|0|0|0|0|0|0|0|3|0|0|0|0|0|0|0|0|0|0|0|0|0|0|0|0|0|0|0|0|0|0|0|0|0|0|0|0|0|0|5|0|0|0|0|0|0|0|0|0|0|0|0|0|0|0|0|0|0	0.85	0.9	0.85	0.9	0.85	1.05	3.56	0.03
N	TUT7	TUT7	11|12|9	32	10.67	3	0|0|4|0|2|3|0|0|0|0|0|0|0|0|0|0|0|0|0|0|0|0|0|0|0|0|0|0|0|0|0|0|0|0|0|0|0|0|0|0|0|0|0|0|0|0|2|1|0|0|0|0|0|0|0|0|0|0|0|0|0|0|0|0|0|0|0|0|0|0|0|0|0|0|0|0|0|0|0|0|0|0|0|0|0|0|0|0|0|0|0|0|0|0|0|0	0.86	0.98	0.86	0.98	0.86	0.62	3.88	0.03
N	MCM10	MCM10	8|13|9	30	10	3	0|0|0|0|0|0|0|0|0|0|0|0|0|0|0|0|0|0|0|0|0|0|0|0|0|0|0|0|0|0|0|0|0|0|0|0|0|0|0|0|0|0|0|0|0|0|4|3|0|1|1|1|0|1|0|0|0|0|0|0|0|0|0|0|0|0|0|0|0|0|0|0|0|0|1|0|0|0|0|0|0|0|0|0|0|0|0|1|0|0|0|0|0|0|0|0	0.87	1	0.87	1	0.87	0.93	4.44	0.03
N	ZNF346	ZNF346	11|13|9	33	11	3	2|3|1|2|0|3|0|0|0|0|0|0|0|0|0|0|0|0|0|0|0|0|0|0|0|0|0|0|0|0|1|0|0|0|0|0|0|0|0|0|0|0|0|0|0|0|2|3|0|0|0|0|0|0|0|0|0|0|1|0|0|0|0|0|0|0|0|0|0|0|0|0|0|0|0|0|0|0|0|0|0|0|0|0|0|0|1|0|0|0|0|0|0|0|0|0	0.86	0.99	0.86	0.99	0.86	0.62	4	0.03
N	PTOV1	PTOV1	6|7|9	22	7.33	3	0|0|0|0|0|0|0|0|0|0|0|0|0|0|0|0|0|0|0|0|0|1|0|0|0|0|0|0|0|0|0|0|0|0|0|0|0|0|0|0|0|0|0|0|0|1|2|2|0|0|0|0|0|0|0|0|0|0|0|0|0|0|0|0|0|0|0|0|0|0|0|0|0|0|0|1|0|0|0|0|0|0|0|0|0|0|0|0|0|0|0|0|0|0|0|0	0.85	0.99	0.85	0.99	0.85	0.8	4.89	0.03
N	TTLL4	TTLL4	11|8|6	25	8.33	3	0|0|0|0|0|0|0|0|0|0|0|0|0|0|0|0|0|0|0|0|0|0|0|0|0|0|0|0|0|0|0|0|0|0|0|0|0|0|0|0|0|0|0|0|0|0|3|0|0|0|0|0|0|0|0|0|0|0|0|0|0|0|0|0|0|0|0|0|0|0|0|0|0|0|0|0|0|0|0|0|0|0|0|0|0|0|0|0|0|0|0|0|0|0|0|0	0.88	0.97	0.88	0.97	0.88	1.25	11.11	0.03
N	TRIM71	TRIM71	11|5|8	24	8	3	0|1|2|1|0|1|0|0|0|0|0|0|0|0|0|0|0|0|0|0|0|0|0|0|0|0|0|0|0|0|0|0|0|0|0|0|0|0|0|0|0|0|0|0|0|0|0|0|0|0|0|0|0|0|0|0|0|0|0|0|0|0|0|0|0|0|0|0|0|0|0|0|0|0|0|0|0|0|0|0|0|0|0|0|0|0|0|0|0|0|0|0|0|0|0|0	0.86	1	0.86	1	0.86	0.37	6.4	0.03
N	DDX10	DDX10	31|39|23	93	31	3	4|2|6|4|2|5|0|0|0|0|0|0|0|0|0|0|0|0|0|0|0|0|0|0|0|0|0|0|0|0|0|0|0|0|0|0|0|0|0|0|0|0|0|0|0|1|13|5|0|0|0|0|0|0|0|0|0|0|0|0|0|0|0|0|0|0|0|0|0|0|0|0|0|0|0|0|0|0|0|0|0|0|0|0|0|0|1|0|0|0|0|0|0|0|0|0	0.86	1	0.86	1	0.86	0.38	4.28	0.03
N	DHX37	DHX37	55|61|54	170	56.67	3	5|6|7|6|5|6|0|0|0|0|0|0|0|0|0|0|1|0|0|0|0|0|0|0|0|0|0|0|0|0|0|0|0|0|0|0|0|0|0|0|0|0|0|0|0|3|26|17|0|0|0|0|0|0|1|0|2|0|0|0|0|0|0|0|0|0|0|0|1|0|0|0|0|0|0|0|0|0|1|0|0|0|1|0|0|0|0|0|0|0|0|0|0|0|0|0	0.84	0.95	0.84	0.95	0.84	1.09	4.05	0.03
N	BMS1	BMS1	11|23|9	43	14.33	3	1|0|2|1|1|1|0|0|0|0|0|0|0|0|0|0|0|0|0|0|0|0|0|0|0|0|0|0|0|0|0|0|0|0|0|0|0|0|0|0|0|0|0|0|0|1|5|4|0|0|0|0|0|0|0|0|0|0|0|0|0|0|0|0|0|0|0|0|0|0|0|0|0|0|0|0|0|0|0|0|0|0|0|0|0|0|0|0|0|0|0|0|0|0|0|0	0.83	1	0.83	1	0.83	0.18	4.78	0.04
N	NSA2	NSA2	7|4|7	18	6	3	1|0|0|0|0|0|0|0|0|0|0|0|0|0|0|0|0|0|0|0|0|0|0|0|0|0|0|0|0|0|1|0|0|0|0|0|0|0|0|0|0|0|0|0|0|1|1|1|0|0|0|0|0|0|0|1|0|0|0|0|0|0|0|0|0|0|0|0|0|0|0|0|0|0|0|0|0|0|0|0|0|0|0|0|0|0|0|0|0|0|0|0|0|0|0|0	0.81	0.97	0.81	0.97	0.81	-0.06	6	0.04
N	OBSL1	OBSL1	16|13|17	46	15.33	3	4|1|1|3|4|7|0|0|0|0|0|0|0|0|0|0|0|0|1|1|0|0|0|0|0|0|0|0|0|0|0|0|0|0|0|0|0|0|0|0|0|0|0|0|0|1|3|2|0|0|0|0|0|0|1|0|1|0|0|0|0|0|0|0|0|0|0|0|0|0|0|0|0|0|0|0|0|2|0|0|0|0|0|0|0|0|0|0|0|0|0|0|0|0|0|0	0.83	0.99	0.83	0.99	0.83	0.08	3.41	0.04
N	RPL19	RPL19	43|81|38	162	54	3	2|8|8|14|13|12|2|0|0|0|0|0|2|5|1|3|2|2|0|0|0|0|1|0|0|1|6|1|1|1|12|9|3|3|0|2|2|2|0|0|0|0|2|2|3|7|13|14|2|1|1|1|4|3|10|12|17|3|3|2|2|1|1|2|0|1|2|1|2|1|0|2|0|0|0|1|0|1|3|0|2|2|0|0|2|3|6|5|5|6|0|1|0|1|1|0	0.8	1	0.8	1	0.8	-0.45	3.72	0.04
N	PPAN	PPAN	20|14|18	52	17.33	3	2|3|2|2|0|1|0|0|0|0|0|0|0|0|0|0|0|0|0|0|0|0|0|0|0|0|0|0|0|0|2|1|0|0|0|0|0|0|0|0|0|0|0|0|0|0|7|7|0|0|0|0|0|0|0|0|1|0|0|0|0|0|0|0|0|0|0|0|0|0|0|0|0|0|0|0|0|0|0|0|0|0|0|0|0|0|2|0|0|0|0|0|0|0|0|0	0.81	1	0.81	1	0.81	-0.16	3.65	0.04
N	RPL23A	RPL23A	71|89|56	216	72	3	1|5|6|13|15|12|4|0|0|1|0|0|4|10|4|6|4|2|3|4|2|9|6|7|2|2|5|0|2|1|15|5|4|2|0|2|3|4|2|1|1|0|5|2|7|14|21|18|4|2|5|3|3|3|16|20|27|8|9|8|7|3|7|4|3|1|5|2|2|4|3|8|1|1|1|4|2|2|2|1|3|2|2|1|14|11|10|10|7|15|1|3|2|6|4|4	0.82	1	0.82	1	0.82	-0.2	3.35	0.04
N	MELK	MELK	4|15|10	29	9.67	3	1|0|1|2|1|1|0|0|0|0|0|0|0|0|0|0|0|0|0|0|0|1|1|0|0|0|0|0|0|0|0|0|0|0|0|0|0|0|0|0|0|0|0|0|0|0|1|1|0|0|0|0|0|0|1|0|1|0|0|0|0|0|0|0|0|0|0|0|0|0|0|0|0|0|0|0|0|0|0|0|0|0|0|0|0|0|0|0|0|0|0|0|0|0|0|0	0.77	1	0.77	1	0.77	-0.82	7.73	0.05
N	METTL17	METTL17	10|9|6	25	8.33	3	2|1|1|1|2|1|0|0|0|0|0|0|0|0|0|0|0|0|0|0|0|0|0|1|0|0|0|0|0|0|0|0|0|0|0|0|0|0|0|0|0|0|0|0|0|1|0|2|0|0|0|0|0|0|0|0|1|0|1|0|0|0|0|0|0|0|0|0|0|0|0|0|0|0|0|2|2|0|0|0|0|0|0|0|0|0|0|0|0|0|0|0|0|0|0|0	0.75	0.98	0.75	0.98	0.75	-0.71	4.17	0.05
N	RPL7L1	RPL7L1	12|15|10	37	12.33	3	3|3|1|4|3|3|0|0|0|0|0|0|0|0|0|0|0|0|0|0|0|0|0|0|0|0|0|0|0|0|0|0|0|0|0|0|0|0|0|0|0|0|0|0|0|3|4|3|0|0|0|0|0|0|0|0|2|0|0|0|0|0|0|0|0|0|0|0|0|0|0|0|0|0|0|0|0|0|0|0|0|0|0|0|0|0|0|0|0|0|0|0|0|0|0|0	0.75	1	0.75	1	0.75	-0.48	3.52	0.05
N	RPL39	RPL39	7|11|5	23	7.67	3	0|0|0|0|1|1|0|0|0|0|0|0|0|1|0|0|0|0|1|0|1|1|1|1|0|0|0|0|0|0|0|0|1|0|0|1|0|0|0|0|0|1|0|0|0|1|2|1|0|0|0|0|0|0|0|0|2|0|0|0|1|0|1|0|0|0|0|0|0|0|0|1|0|0|0|0|0|1|0|0|0|0|0|0|0|1|1|0|0|0|0|0|0|1|1|0	0.76	1	0.76	1	0.76	-0.38	5.11	0.05
N	TRIM3	TRIM3	4|6|4	14	4.67	3	1|1|0|0|1|0|0|0|0|0|0|0|0|0|0|0|0|0|0|0|0|0|0|0|0|0|0|0|0|0|0|0|0|0|0|0|0|0|0|0|0|0|0|0|0|0|0|0|0|0|0|0|0|0|0|0|0|0|0|0|0|0|0|0|0|0|0|0|0|0|0|0|0|0|0|0|0|0|0|0|0|0|0|0|0|0|0|0|0|0|0|0|0|0|0|0	0.77	0.97	0.77	0.97	0.77	0.73	6.22	0.05
N	YY1AP1	YY1AP1	6|5|3	14	4.67	3	0|1|0|0|1|1|0|0|0|0|0|0|0|0|0|0|0|0|0|0|0|0|0|0|0|0|0|0|0|0|0|0|0|0|0|0|0|0|0|0|0|0|0|0|0|0|0|0|0|0|0|0|0|0|0|0|0|0|0|0|0|0|0|0|0|0|0|0|0|0|0|0|0|0|0|0|0|0|0|0|0|0|0|0|0|0|0|0|0|0|0|0|0|0|0|0	0.74	0.97	0.74	0.97	0.74	-0.48	6.22	0.05
N	SRSF10	SRSF10	18|32|22	72	24	3	4|4|1|11|4|5|0|0|0|0|0|0|0|0|0|0|0|0|0|0|0|1|1|1|0|0|1|0|0|0|0|0|0|0|0|0|0|0|0|0|0|0|0|0|0|1|3|1|0|0|0|1|0|0|1|0|2|3|3|4|0|0|0|0|0|0|0|0|0|0|0|0|0|0|0|0|0|0|0|0|0|0|0|0|0|0|0|0|1|1|0|0|0|0|1|0	0.77	1	0.77	1	0.77	-0.48	4	0.05

### Sheet: BioID2
Bait	Prey	PreyGene	Spec	SpecSum	AvgSpec	NumReplicates	ctrlCounts	AvgP	MaxP	TopoAvgP	TopoMaxP	SaintScore	logOddsScore	FoldChange	BFDR
S	DEPDC7	DEPDC7	15|22|21	58	19.33	3	7|5|4|1|1|0|3|1|4|1|3|2|0|0|0|0|0|0|2|1|2|1|1|2|1|1|0|3|0|1|1|1|1|0|0|0|0|0|0|1|0|1|0|0|1|1|1|2|2|1|1|1|0|1|1|0|0|0|0|0|0|1|0|1|2|1|3|1|2|1|0|0|1|0|0|0|0|0|2|0|1|1|1|1	1	1	1	1	1	6.31	19.57	0
S	PPP1R16B	PPP1R16B	4|7|5	16	5.33	3	0|0|0|0|0|0|1|0|1|0|0|0|0|0|0|0|0|0|0|0|0|0|0|0|0|0|0|0|0|0|0|0|0|0|0|0|0|0|0|0|0|1|0|0|0|0|0|0|0|0|0|0|0|0|0|0|0|0|0|0|0|0|0|0|0|0|0|0|0|0|0|0|0|0|0|0|0|0|0|0|0|0|0|0	0.97	1	0.97	1	0.97	2.70	53.33	0
S	PTPN14	PTPN14	21|37|41	99	33	3	3|10|0|10|9|2|3|3|2|0|0|2|13|9|12|7|8|6|4|3|0|6|4|4|1|3|2|2|0|2|0|1|2|1|9|6|3|3|5|4|6|4|0|3|4|5|2|8|4|3|6|2|5|2|1|1|1|3|4|2|2|6|2|3|4|5|5|2|4|4|2|1|12|4|5|2|3|2|6|7|9|3|2|0	0.92	1	0.92	1	0.92	1.12	8.53	0.01
S	EZR	EZR	31|28|38	97	32.33	3	4|0|6|0|5|6|12|7|7|11|17|18|4|4|3|1|1|1|7|8|8|2|2|9|7|6|3|6|7|11|4|5|5|3|2|4|13|13|13|6|7|8|7|3|4|4|4|3|6|9|9|0|5|5|7|7|8|6|0|1|6|5|9|10|9|8|4|4|4|5|5|5|3|2|3|1|1|3|0|3|5|15|10|15	0.89	0.99	0.89	0.99	0.89	1.20	5.55	0.04
ORF9b	TOMM70	TOMM70	30|35|27	92	30.67	3	9|9|9|8|8|9|6|5|6|6|10|11|15|12|10|2|0|0|1|3|1|8|7|10|8|6|8|8|8|10|10|7|11|11|6|7|2|1|4|8|5|4|10|11|11|16|13|13|7|4|7|13|9|10|13|11|13|2|1|3|12|11|6|11|11|5|10|8|9|12|7|3|12|12|4|7|9|7|12|9|10|7|8|7	0.42	0.94	0.42	0.94	0.42	-3.36	3.87	0
ORF8	NPTX1	NPTX1	13|15|16	44	14.67	3	0|0|0|0|0|0|0|0|0|0|0|0|0|0|0|0|0|0|0|0|0|0|0|0|0|0|0|0|0|0|0|0|0|0|0|0|1|0|0|0|0|0|0|0|0|0|0|0|0|0|0|0|0|0|0|0|0|0|0|0|0|0|0|0|0|0|0|0|0|0|0|0|0|0|0|2|1|3|0|0|0|0|0|0	1	1	1	1	1	5.48	8.38	0
ORF8	MANBA	MANBA	11|21|11	43	14.33	3	0|0|0|0|0|0|0|0|0|0|0|0|0|0|0|0|0|0|0|0|0|0|0|0|0|0|0|1|1|0|0|0|0|0|0|0|0|0|0|0|0|0|0|0|0|0|0|0|0|0|0|0|2|3|0|0|0|0|0|0|0|0|0|0|0|0|0|0|0|0|0|0|0|0|0|0|0|0|0|0|0|0|0|0	0.97	1	0.97	1	0.97	3.06	8.19	0
ORF8	COL18A1	COL18A1	7|9|6	22	7.33	3	0|0|0|0|0|0|0|0|0|0|0|0|0|1|0|0|0|0|0|0|0|0|0|0|0|0|0|0|0|0|0|0|0|0|0|0|0|0|0|0|0|0|0|0|0|0|0|0|0|0|0|0|0|0|0|0|0|0|0|0|0|0|0|0|0|0|0|0|0|0|0|0|0|0|0|0|0|1|0|0|0|0|0|0	0.95	1	0.95	1	0.95	2.02	14.67	0.01
ORF8	GDF11	GDF11	3|3|4	10	3.33	3	0|0|0|0|0|0|0|0|0|0|0|0|0|0|0|0|0|0|0|0|0|0|0|0|0|0|0|0|0|0|0|0|0|0|0|0|0|0|0|0|0|0|0|0|0|0|0|0|0|0|0|0|0|0|0|0|0|0|0|0|0|0|0|0|0|0|0|0|0|0|0|0|0|0|0|0|0|0|0|0|0|0|0|0	0.84	0.95	0.84	0.95	0.84	1.29	33.33	0.02
ORF8	OLFML2A	OLFML2A	3|4|3	10	3.33	3	0|0|0|0|0|0|0|0|0|0|0|0|0|0|0|0|0|0|0|0|0|0|0|0|0|0|0|0|0|0|0|0|0|0|0|0|0|0|0|0|0|0|0|0|0|0|0|0|0|0|0|0|0|0|0|0|0|0|0|0|0|0|0|0|0|0|0|0|0|0|0|0|0|0|0|0|0|0|0|0|0|0|0|0	0.84	0.95	0.84	0.95	0.84	1.29	33.33	0.02
ORF7b	DDR1	DDR1	5|4|3	12	4	3	0|0|0|0|0|0|0|0|0|0|0|0|0|0|0|0|0|0|0|0|0|0|0|0|0|0|0|0|0|0|0|0|0|0|0|0|0|0|0|0|0|0|0|0|0|0|0|0|0|0|0|0|0|0|0|0|0|0|0|0|0|0|0|0|0|0|0|0|0|0|0|0|0|0|0|0|0|0|0|0|0|0|0|0	0.95	1	0.95	1	0.95	1.95	40	0
ORF7b	ANO6	ANO6	14|11|16	41	13.67	3	0|0|0|0|0|0|0|0|0|1|0|0|0|0|0|0|0|0|0|0|0|0|0|0|0|0|0|0|0|0|0|0|0|0|0|0|0|0|0|0|0|0|0|0|0|0|0|0|0|0|0|0|0|0|4|2|1|0|0|0|0|0|0|1|0|0|0|0|0|0|0|0|0|0|0|0|0|0|0|0|0|0|0|0	1	1	1	1	1	5.66	127.56	0
ORF7b	ATP13A1	ATP13A1	17|17|11	45	15	3	0|2|0|0|2|1|0|0|0|0|0|1|0|0|0|0|0|0|0|0|0|0|0|0|0|0|0|0|0|0|0|0|0|0|0|0|0|0|0|0|0|0|1|0|2|0|0|0|0|0|0|0|0|0|3|5|5|5|6|6|0|0|0|1|2|2|0|1|0|0|0|0|0|0|0|0|0|0|0|0|1|0|0|0	0.94	0.98	0.94	0.98	0.94	1.74	27.39	0.03
ORF7b	TMEM192	TMEM192	6|3|3	12	4	3	0|0|0|0|0|0|0|0|0|0|0|0|0|0|0|0|0|0|0|0|0|0|0|0|0|0|0|0|0|0|0|0|0|0|0|0|0|0|0|0|0|0|0|0|0|0|0|0|0|0|0|0|0|0|0|0|0|0|0|0|0|0|0|0|0|0|0|0|0|0|0|0|0|0|0|0|0|0|0|0|0|0|0|0	0.92	1	0.92	1	0.92	1.95	40	0.04
ORF7b	SCAP	SCAP	6|3|3	12	4	3	0|0|0|0|0|0|0|0|0|1|0|1|0|0|0|0|0|0|0|0|0|0|0|0|0|0|0|0|0|0|0|0|0|0|0|0|0|0|0|0|0|0|0|0|0|0|0|0|0|0|0|0|0|0|1|1|1|0|0|0|0|0|0|0|0|0|0|0|0|0|0|0|0|0|0|0|0|0|0|0|0|0|0|0	0.92	1	0.92	1	0.92	1.95	40	0.04
ORF7a	SLC5A2	SLC5A2	0|0|4	4	1.33	3	0|0|0|0|0|0|0|0|0|0|0|0|0|0|0|0|0|0|0|0|0|0|0|0|0|0|0|1|0|0|0|0|0|0|0|0|0|0|0|0|0|0|0|0|0|0|0|0|0|0|0|0|0|0|0|0|0|0|0|0|0|0|0|0|0|0|0|0|0|0|0|0|0|0|0|0|0|0|0|0|0|0|0|0	0	0	0	0	0	-15.36	13.33	0
ORF6	SEC23A	SEC23A	77|57|58	192	64	3	20|18|17|15|14|21|17|15|17|12|15|10|8|8|9|10|18|15|10|14|13|10|12|13|25|14|11|15|20|17|12|9|6|8|8|11|12|16|18|10|10|13|19|18|17|9|12|6|11|10|13|10|19|16|12|19|18|17|19|14|5|8|12|15|19|20|19|24|21|12|8|11|11|8|15|13|11|9|16|12|19|12|14|12	1	1	1	1	1	17.35	4.67	0
ORF6	SEC24A	SEC24A	34|46|37	117	39	3	15|11|11|17|17|11|6|9|4|9|8|6|2|7|7|11|8|9|5|5|7|10|5|5|7|5|8|8|8|7|7|6|5|5|3|3|5|6|4|5|8|7|9|7|8|6|5|6|6|10|5|6|7|8|14|16|12|10|9|12|5|8|4|19|16|18|22|16|17|3|2|9|5|5|7|4|5|4|5|5|9|9|6|8	0.97	1	0.97	1	0.97	2.44	4.82	0
ORF6	TRIP11	TRIP11	117|79|94	290	96.67	3	10|3|1|3|3|3|1|10|7|14|15|17|3|0|2|4|4|8|1|2|0|8|10|10|0|2|6|6|6|3|3|0|2|6|9|10|4|2|3|13|11|11|7|4|5|12|11|14|8|11|1|2|3|2|1|4|1|4|10|12|51|25|31|18|17|14|23|19|20|3|1|5|2|2|3|1|0|3|4|0|1|20|25|21	0.96	1	0.96	1	0.96	2.42	12.36	0.02
ORF6	SEC31A	SEC31A	43|57|42	142	47.33	3	1|5|5|6|6|5|2|10|2|13|4|3|4|3|2|6|8|6|1|2|1|8|5|4|0|1|7|7|6|1|12|6|7|1|1|0|2|0|0|11|11|13|12|9|8|9|4|4|2|0|1|7|8|8|7|10|6|5|4|6|5|2|2|19|26|33|16|15|14|4|2|4|4|1|2|0|3|1|5|2|3|18|11|6	0.8	0.96	0.8	0.96	0.8	0.84	7.86	0.02
ORF3b	SORD	SORD	8|3|6	17	5.67	3	0|0|0|0|0|0|0|0|1|0|0|0|0|0|0|0|0|0|0|0|0|0|0|0|0|0|0|0|0|0|1|1|1|0|0|0|1|0|0|0|0|1|0|0|0|1|0|0|0|0|0|0|0|0|1|0|0|0|0|0|0|0|0|1|1|0|1|0|0|0|0|0|0|0|0|0|0|0|0|0|0|0|0|0	0.7	1	0.7	1	0.7	-1.87	43.27	0
ORF3a	VPS39	VPS39	117|106|116	339	113	3	2|0|1|2|2|1|2|4|2|1|1|0|4|2|3|0|1|2|6|3|5|0|0|1|1|1|1|0|0|0|0|1|1|3|4|4|3|0|1|1|2|1|3|1|0|0|0|1|3|1|0|2|0|0|3|0|1|2|5|4|5|2|2|1|1|2|0|2|1|2|4|4|1|1|2|0|1|0|3|1|2|2|4|1	1	1	1	1	1	111.00	21.52	0
ORF3a	CLCC1	CLCC1	190|202|192	584	194.67	3	2|12|3|10|12|13|0|0|3|26|22|23|1|0|0|0|0|0|0|0|0|3|2|2|0|0|2|4|2|0|0|0|0|0|0|0|3|0|0|6|4|6|1|0|1|2|1|1|0|3|0|10|10|8|54|50|51|2|1|0|29|13|23|19|13|12|35|36|33|4|6|5|0|0|0|8|9|5|0|0|0|7|5|7	1	1	1	1	1	65.28	4.08	0
ORF3a	VPS11	VPS11	83|75|72	230	76.67	3	0|3|1|0|0|0|2|0|3|5|2|1|3|6|9|0|0|0|1|0|2|0|1|0|1|1|4|4|2|0|1|0|1|2|2|2|1|0|1|3|6|3|1|1|4|0|3|1|1|0|0|1|1|1|2|2|0|2|2|2|2|1|2|4|1|3|2|0|1|2|1|2|0|0|2|1|0|2|2|0|1|4|5|3	1	1	1	1	1	60.02	11.79	0
ORF3a	TUBGCP2	TUBGCP2	141|155|146	442	147.33	3	39|35|33|30|30|25|17|15|18|44|39|38|20|24|16|14|13|12|11|11|8|32|25|26|32|39|35|29|29|31|24|13|14|22|22|21|30|34|33|37|26|30|21|25|17|23|23|26|19|13|20|22|21|17|33|30|30|30|18|17|25|22|24|26|24|27|21|18|18|20|19|23|33|30|35|30|32|31|23|22|21|24|25|26	1	1	1	1	1	41.41	3.66	0
ORF3a	TUBGCP3	TUBGCP3	117|117|132	366	122	3	2|9|4|5|2|1|2|7|9|7|6|6|9|4|7|2|4|8|6|3|6|13|9|7|7|6|10|16|11|5|3|3|3|8|6|10|9|7|5|13|10|10|4|5|6|17|13|11|5|6|6|2|9|7|3|6|7|9|5|7|9|4|7|8|10|7|4|4|6|3|7|8|4|4|4|10|7|6|5|4|4|10|12|14	1	1	1	1	1	83.48	8.13	0
ORF3a	TUBG1	TUBG1	114|131|122	367	122.33	3	27|23|26|23|19|14|26|28|23|18|21|17|26|27|19|12|12|14|16|22|17|28|24|23|28|32|24|21|22|31|29|19|19|23|29|23|28|25|30|23|26|23|21|31|27|28|29|25|30|22|28|15|16|16|21|26|28|28|25|21|20|33|26|27|25|28|25|26|17|25|26|22|28|28|26|19|25|17|32|26|24|26|25|25	1	1	1	1	1	34.11	3.82	0
ORF3a	NEDD1	NEDD1	133|118|121	372	124	3	1|4|0|1|1|1|0|6|8|4|3|5|9|9|14|4|2|4|2|0|1|6|7|6|2|1|6|6|4|1|2|0|2|2|4|3|1|2|2|7|9|8|1|5|4|6|5|6|2|6|1|3|7|3|2|3|2|3|2|2|2|4|3|11|3|7|1|2|2|2|4|2|2|1|1|0|0|0|1|0|2|6|9|7	1	1	1	1	1	100.52	11.53	0
ORF3a	TUBGCP6	TUBGCP6	70|71|69	210	70	3	0|0|0|1|0|2|1|2|1|1|0|0|0|0|0|0|0|0|0|0|0|1|0|0|1|0|0|1|0|1|1|0|0|2|0|1|1|0|1|1|0|2|0|2|0|0|2|1|0|0|0|0|0|0|0|0|0|1|0|0|1|1|1|3|0|0|1|0|0|0|0|1|0|0|0|0|0|1|1|0|0|1|1|2	1	1	1	1	1	78.24	31.11	0
ORF3a	TUBGCP4	TUBGCP4	51|47|49	147	49	3	5|5|5|8|7|4|0|2|3|6|5|6|1|8|5|1|2|3|2|2|1|6|5|3|3|7|5|6|4|6|1|3|2|4|4|5|4|3|3|5|4|4|3|4|3|4|8|5|1|1|0|4|2|4|3|7|6|6|2|2|5|2|3|2|2|6|3|2|3|5|4|2|5|1|6|7|4|7|2|2|1|4|5|9	1	1	1	1	1	24.16	5.94	0
ORF3a	TUBGCP5	TUBGCP5	53|49|57	159	53	3	0|0|0|1|1|1|0|1|0|1|2|3|0|0|0|0|0|0|0|0|0|2|0|0|0|0|2|1|1|1|0|0|0|0|0|0|0|1|0|1|0|0|0|0|1|0|0|0|0|0|0|0|0|0|1|1|1|1|1|0|0|0|2|0|0|0|1|0|0|0|0|0|0|0|0|0|0|1|1|0|0|0|0|0	1	1	1	1	1	50.57	23.56	0
ORF3a	LRP2	LRP2	39|34|36	109	36.33	3	0|12|0|0|0|0|0|0|0|7|9|12|0|0|0|0|0|0|0|0|0|0|0|0|0|0|0|0|0|0|0|0|0|0|0|0|0|0|0|0|0|0|1|0|0|0|0|0|0|0|0|0|0|0|0|0|1|2|4|2|1|0|0|0|0|0|3|5|1|1|0|1|0|0|0|0|0|0|0|1|0|0|0|0	1	1	1	1	1	5.45	3.63	0
ORF3a	VPS16	VPS16	30|25|28	83	27.67	3	3|4|1|2|7|2|2|2|5|5|4|7|3|1|3|0|1|1|0|0|0|1|2|1|0|1|2|4|3|2|3|1|2|2|2|1|0|0|0|2|2|1|1|2|3|2|4|1|1|3|1|3|3|3|1|3|3|6|1|3|2|1|2|6|1|1|5|5|4|0|2|0|0|1|1|2|1|3|1|0|2|4|3|2	1	1	1	1	1	5.17	4.26	0
ORF3a	TRAPPC10	TRAPPC10	32|34|32	98	32.67	3	2|1|1|0|0|0|0|2|2|3|3|2|2|1|5|0|1|0|0|0|0|2|0|2|0|0|4|1|3|0|1|1|1|4|0|1|1|0|0|2|2|2|1|1|2|3|3|7|0|6|0|0|2|0|0|0|0|0|1|0|2|0|2|4|2|1|2|0|0|0|0|0|0|0|0|0|1|0|0|0|0|13|10|9	0.99	1	0.99	1	0.99	3.85	3.35	0
ORF3a	VPS18	VPS18	27|34|35	96	32	3	4|5|4|3|5|3|2|4|3|6|7|11|1|5|6|1|1|0|2|0|1|3|2|2|1|0|3|3|6|1|4|2|0|2|2|3|0|0|2|1|0|1|0|2|3|4|3|4|1|2|3|3|4|2|4|4|2|6|4|6|2|1|4|5|5|5|8|6|3|1|2|4|1|0|0|3|2|3|4|2|1|5|3|5	0.99	1	0.99	1	0.99	3.16	4	0
ORF3a	TRAPPC9	TRAPPC9	33|31|34	98	32.67	3	2|4|0|1|0|0|1|5|5|8|5|7|5|1|5|0|0|0|0|0|0|4|1|1|0|0|5|3|3|0|1|0|1|1|1|1|2|0|0|2|5|7|1|3|1|3|3|1|2|7|0|1|1|1|1|1|1|0|0|0|2|0|3|4|2|7|1|0|0|3|2|4|0|0|0|1|0|0|1|0|0|6|9|10	1	1	1	1	1	6.33	3.84	0
ORF3a	VPS41	VPS41	24|26|27	77	25.67	3	0|0|1|1|1|1|0|0|1|3|4|3|0|0|1|0|0|0|0|0|0|0|1|0|0|0|0|0|0|1|0|0|0|1|1|0|0|0|0|0|0|0|0|0|0|0|0|0|1|0|0|0|0|0|0|0|1|2|2|0|1|0|1|0|2|1|1|0|1|0|0|1|0|0|0|1|1|0|0|0|0|2|2|1	1	1	1	1	1	13.94	8.56	0
ORF3a	RPS6KC1	RPS6KC1	13|19|21	53	17.67	3	2|0|0|0|0|0|0|0|0|0|1|0|1|0|2|0|0|0|0|0|0|0|1|0|0|0|0|0|0|0|0|0|0|0|1|0|0|0|0|0|0|0|0|0|0|1|0|0|0|0|0|0|0|0|0|0|0|0|0|0|0|0|1|0|0|0|0|0|0|0|0|0|0|0|0|0|0|0|0|0|0|0|0|0	1	1	1	1	1	6.10	11.78	0
ORF3a	RASEF	RASEF	14|13|13	40	13.33	3	1|1|0|0|0|0|0|1|0|0|1|0|0|0|0|0|0|0|0|0|0|0|0|0|0|0|0|0|0|0|0|0|0|0|0|0|0|0|0|0|0|0|0|0|0|0|1|1|0|1|0|0|0|0|0|0|0|0|0|0|0|0|0|0|0|0|0|0|0|0|0|0|0|0|0|0|0|0|0|0|0|0|0|0	1	1	1	1	1	8.46	13.33	0
ORF3a	ATF6B	ATF6B	10|11|9	30	10	3	0|0|0|0|0|0|0|0|0|1|0|0|0|0|1|0|0|0|0|0|0|0|0|0|0|0|0|0|0|0|0|0|0|0|0|0|0|0|0|0|0|0|0|0|0|0|0|0|0|1|0|0|0|0|0|0|0|1|0|0|0|0|0|0|0|0|0|0|0|0|0|0|0|0|0|0|0|0|0|0|0|0|0|0	0.98	1	0.98	1	0.98	3.07	10	0
ORF3a	PTPRJ	PTPRJ	11|13|12	36	12	3	0|2|0|0|0|0|0|0|0|1|2|3|0|0|0|0|0|0|0|0|0|0|0|0|0|0|0|0|0|0|0|0|0|0|0|0|0|0|0|0|0|0|0|0|0|0|0|0|0|0|0|0|0|0|0|0|0|0|0|0|0|0|0|0|0|0|0|0|0|0|0|0|0|0|0|0|0|0|0|0|0|0|0|0	0.94	0.99	0.94	0.99	0.94	1.89	6	0
ORF3a	MZT2A	MZT2A	5|6|6	17	5.67	3	0|0|0|0|0|0|0|0|0|0|0|0|0|0|0|0|0|0|0|0|0|0|0|0|0|0|0|0|0|0|0|0|0|0|0|0|0|0|0|0|0|0|0|0|0|0|0|0|0|0|0|0|0|0|0|0|0|0|0|0|0|0|0|0|0|0|0|0|0|0|0|0|0|0|0|0|0|0|0|0|0|0|0|0	0.99	1	0.99	1	0.99	4.35	56.67	0
ORF3a	ATF6	ATF6	9|10|11	30	10	3	0|0|0|0|0|0|0|0|0|0|0|0|0|0|0|0|0|0|0|0|0|0|0|0|0|0|0|0|0|0|0|0|0|0|0|0|0|0|0|0|0|0|0|0|0|0|0|0|0|0|0|0|0|0|0|0|0|0|0|0|0|0|0|0|0|0|0|0|0|0|1|2|0|0|0|0|0|0|0|0|0|0|0|0	1	1	1	1	1	4.54	13.33	0
ORF3a	ARFGEF3	ARFGEF3	36|32|42	110	36.67	3	0|0|0|1|1|1|0|0|1|9|11|8|0|6|6|0|0|0|0|0|0|1|2|1|0|0|0|0|1|0|0|0|0|7|3|5|4|0|0|0|0|0|0|0|0|0|1|0|0|11|1|0|0|0|0|0|0|0|0|0|10|0|6|1|1|1|1|2|5|0|0|4|0|0|0|1|1|0|0|0|0|7|11|11	0.84	1	0.84	1	0.84	0.07	3.33	0.01
ORF3a	KIAA1549	KIAA1549	11|9|15	35	11.67	3	1|1|2|0|3|0|0|0|0|1|0|1|0|0|0|0|0|0|0|0|0|0|0|0|0|0|0|0|0|0|0|0|0|0|0|0|0|0|0|0|0|0|0|0|0|0|0|0|0|0|0|0|0|0|0|0|0|0|0|1|0|0|0|0|0|0|0|0|0|0|0|0|0|0|0|0|0|0|0|0|0|0|0|0	0.84	1	0.84	1	0.84	0.39	6.67	0.01
ORF3a	TUBG2	TUBG2	69|71|75	215	71.67	3	0|0|0|0|0|0|0|0|0|0|0|0|0|0|0|0|0|0|0|0|0|0|0|0|0|0|0|0|0|0|0|0|0|0|0|0|23|0|0|0|0|0|0|0|0|0|0|0|0|0|0|0|0|0|0|0|0|0|0|0|0|0|0|0|0|0|0|0|0|0|0|0|0|0|0|0|0|0|0|0|0|0|0|0	0.66	0.69	0.66	0.69	0.66	0.53	12.46	0.02
ORF3a	SYT1	SYT1	4|3|2	9	3	3	0|0|0|0|0|0|0|0|0|0|0|0|0|0|0|0|0|0|0|0|0|0|0|0|0|0|0|0|0|0|0|0|0|0|0|0|0|0|0|0|0|0|0|0|0|0|0|0|0|0|0|0|0|0|0|0|0|0|0|0|0|0|0|0|0|0|0|0|0|0|0|0|0|0|0|0|0|0|0|0|0|0|0|0	0.65	0.94	0.65	0.94	0.65	-0.92	30	0.03
ORF3a	NBEA	NBEA	36|33|30	99	33	3	3|2|2|0|1|0|0|0|0|15|5|5|0|0|0|0|0|0|0|0|0|0|0|0|0|0|0|0|0|0|0|0|0|1|0|1|0|0|0|0|0|0|0|0|0|1|0|0|0|0|1|0|0|0|0|0|0|0|0|0|0|0|0|1|1|1|0|0|0|0|0|0|0|0|1|0|1|0|0|0|0|0|0|0	0.46	0.62	0.46	0.62	0.46	-0.95	4.71	0.04
ORF14	LRRC8A	LRRC8A	27|32|29	88	29.33	3	0|0|0|0|0|0|0|0|0|7|4|5|1|1|0|0|0|0|0|0|0|1|1|1|2|0|0|1|0|0|0|0|0|1|1|0|0|0|0|1|2|1|0|1|0|0|0|0|0|0|0|0|1|1|1|2|3|0|2|2|1|1|1|1|3|2|9|6|6|1|1|1|1|1|0|1|0|1|0|0|0|0|0|0	1	1	1	1	1	4.36	4.19	0
ORF14	LRRC8E	LRRC8E	8|7|9	24	8	3	0|0|0|0|0|0|0|0|0|0|0|0|0|0|0|0|0|0|0|0|0|0|0|0|0|0|0|0|0|0|0|0|0|0|0|0|0|0|0|0|0|0|0|0|0|0|0|0|0|0|0|0|0|0|0|0|0|0|0|0|1|0|0|0|0|0|0|0|0|0|0|0|0|0|0|0|0|0|0|0|0|0|0|0	0.99	1	0.99	1	0.99	3.54	32	0
ORF14	SLC4A2	SLC4A2	14|20|15	49	16.33	3	0|0|0|0|0|0|0|0|0|3|4|4|0|0|0|0|0|0|0|0|0|0|0|0|0|0|0|0|0|0|0|0|0|0|1|0|0|0|0|0|0|0|0|0|1|0|0|0|0|0|0|0|0|0|0|1|1|0|0|0|0|0|0|0|0|0|0|0|0|0|0|0|0|0|0|0|0|0|0|0|0|0|0|0	0.85	1	0.85	1	0.85	0.83	5.44	0.01
ORF14	LRRC8C	LRRC8C	16|11|16	43	14.33	3	0|1|0|0|0|0|0|0|0|1|3|2|0|0|0|0|0|0|0|0|0|0|0|0|0|0|0|0|0|0|0|0|0|0|0|0|0|0|0|0|0|0|1|0|0|0|0|0|1|0|0|0|0|0|0|0|0|1|1|1|0|0|3|0|0|1|2|1|2|1|0|0|0|0|0|0|0|0|0|0|0|0|0|0	0.74	0.99	0.74	0.99	0.74	-1.10	5.73	0.05
ORF10	SEC63	SEC63	37|38|35	110	36.67	3	5|5|5|7|10|10|3|2|3|7|4|7|5|5|4|2|3|3|4|3|2|7|7|4|4|3|4|3|7|3|4|5|5|3|5|5|1|5|3|3|4|3|5|4|5|4|6|4|5|4|4|8|8|12|7|5|8|9|2|3|8|5|7|5|7|3|24|19|19|6|8|3|5|8|4|9|9|9|2|2|6|4|5|6	0.95	0.97	0.95	0.97	0.95	2.31	6.51	0
ORF10	BCL9	BCL9	10|2|1	13	4.33	3	0|0|2|0|0|0|0|1|0|1|0|0|0|0|0|0|0|0|0|0|0|0|1|1|2|0|0|1|1|0|0|0|0|0|0|0|0|2|1|0|1|0|1|3|2|0|2|0|0|0|0|2|0|0|0|1|1|1|0|0|0|0|0|1|0|0|2|0|0|0|0|0|3|3|2|0|0|0|0|0|0|0|0|0	0.31	0.93	0.31	0.93	0.31	-7.42	9.58	0.05
NSP9	PASK	PASK	17|29|11	57	19	3	1|2|3|2|5|3|0|2|4|2|5|3|2|2|3|3|3|4|2|1|0|4|4|5|0|3|4|6|7|1|1|3|2|3|2|2|1|3|0|6|9|5|3|4|3|4|3|4|1|2|2|3|2|3|1|0|0|2|4|2|0|1|1|0|1|2|0|3|1|1|1|1|1|2|0|0|0|1|1|0|0|6|4|9	0.57	1	0.57	1	0.57	-3.59	7.9	0
NSP8	TAS2R39	TAS2R39	0|6|0	6	2	3	0|0|0|0|0|0|0|0|0|0|0|0|0|0|0|0|0|0|0|0|0|0|0|0|0|0|0|0|0|0|0|0|0|0|0|0|0|0|0|0|0|0|0|0|0|0|0|0|0|0|0|0|0|0|0|0|0|2|0|0|0|0|0|0|0|0|0|0|0|0|0|0|0|0|0|0|0|0|0|0|0|0|0|0	0.3	0.9	0.3	0.9	0.3	-9.20	20	0
NSP7	DDX12P	DDX12P	16|0|0	16	5.33	3	0|0|0|0|0|0|0|0|0|0|0|0|0|7|7|0|0|0|0|0|0|0|0|0|0|0|0|0|0|0|0|0|0|0|0|0|0|0|0|0|0|0|0|0|0|0|0|0|0|0|0|0|0|0|0|0|0|0|0|0|0|0|0|0|0|0|0|0|0|0|0|0|0|0|0|0|0|0|0|0|0|0|0|0	0	0	0	0	0	-15.69	32	0
NSP6	RPS6KA6	RPS6KA6	6|0|0	6	2	3	0|0|0|0|0|0|0|0|0|0|0|0|0|0|0|0|0|0|0|0|1|0|0|0|0|0|0|0|0|0|0|0|0|0|0|0|0|0|0|0|0|0|0|0|0|0|0|0|0|0|0|0|0|0|0|0|0|0|0|0|0|0|0|0|0|0|0|0|0|0|0|0|0|0|0|0|0|0|0|0|0|0|0|0|0|0|0|0|0|0|0|0|0|0|0|0|0|0|0|0|0|0|0|0|0	0.31	0.94	0.31	0.94	0.31	-8.72	20	0
NSP6	LRIT3	LRIT3	0|6|0	6	2	3	0|0|0|0|0|0|0|0|0|0|0|0|0|0|0|0|0|0|0|0|0|0|0|0|0|0|0|0|0|0|0|0|0|0|0|0|0|0|0|0|0|0|0|0|0|0|0|0|0|0|0|0|0|0|0|0|0|0|0|0|0|0|0|0|0|0|0|0|0|0|0|0|0|0|0|0|0|0|0|0|0|0|0|0|0|0|0|0|0|0|0|0|0|0|0|0|0|0|0|0|0|0|0|0|0	0.31	0.94	0.31	0.94	0.31	-8.72	20	0
NSP6	DHFR	DHFR	0|0|6	6	2	3	0|0|0|0|0|0|0|0|0|0|1|1|0|0|0|0|0|0|0|0|0|0|0|0|0|0|0|0|0|0|0|0|0|0|0|0|1|0|0|0|0|0|0|0|0|0|0|0|0|0|0|0|0|0|0|0|0|0|0|0|0|0|0|0|0|0|0|0|0|0|0|0|0|0|1|0|0|0|0|0|0|0|0|0|0|0|0|2|0|1|0|0|0|0|0|0|0|0|0|0|0|0|1|0|0	0.31	0.94	0.31	0.94	0.31	-8.72	20	0
NSP5	BRCA1	BRCA1	8|9|9	26	8.67	3	0|0|1|0|0|0|0|1|2|1|1|2|0|1|2|0|0|0|0|0|0|2|3|1|0|0|1|2|1|0|0|0|0|0|0|0|3|0|3|0|1|1|0|0|0|1|2|0|0|2|2|0|1|0|2|1|0|0|0|0|0|0|1|2|0|2|0|0|0|0|0|1|0|0|0|1|1|1|1|0|0|1|1|0	0.99	1	0.99	1	0.99	3.86	14	0
NSP5	MDC1	MDC1	3|3|6	12	4	3	0|0|0|0|0|0|0|0|0|0|0|0|0|0|0|0|0|0|0|0|0|1|0|1|0|0|0|0|0|0|0|0|0|0|0|0|0|0|0|0|0|0|0|0|0|0|0|0|0|0|1|0|0|0|0|0|0|0|0|0|0|0|0|1|0|0|0|0|0|0|0|0|0|1|0|0|0|0|0|0|0|2|0|0	0.93	1	0.93	1	0.93	2.18	40	0.01
NSP5	OAS3	OAS3	15|8|11	34	11.33	3	0|0|0|0|0|0|0|0|0|0|0|1|0|1|6|0|0|0|0|0|0|0|0|0|0|0|0|0|0|0|0|0|0|0|0|0|0|0|0|0|0|0|2|1|2|1|0|1|0|0|0|0|0|0|0|0|0|0|0|0|0|0|0|0|0|0|2|0|0|1|0|0|0|0|0|0|0|0|0|0|0|1|0|0	0.84	0.98	0.84	0.98	0.84	0.64	50.11	0.04
NSP4	TAP1	TAP1	3|5|5	13	4.33	3	0|0|0|0|0|0|0|0|0|0|0|0|0|0|0|0|0|0|0|0|0|0|0|0|0|1|0|0|0|1|1|0|1|1|0|0|0|0|0|0|0|0|0|0|0|0|0|0|1|0|0|0|0|0|0|0|1|0|0|0|0|0|0|0|1|0|0|0|1|2|1|0|0|1|0|0|1|0|0|0|1|2|0|0|0|0|0|1|2|2|0|0|0|0|0|0|0|0|0|0|0|0|0|0|0	0.61	0.85	0.61	0.85	0.61	-1.99	19.7	0
NSP3	SSRP1	SSRP1	36|36|44	116	38.67	3	5|2|11|11|6|8|3|11|12|4|3|3|4|8|8|16|9|11|6|8|3|4|2|3|2|5|11|10|12|3|3|2|3|2|2|1|0|0|0|6|9|8|4|7|9|3|5|3|5|7|2|6|3|2|6|4|5|5|4|7|4|3|2|2|3|3|8|8|5|5|3|3|5|2|2|11|8|5|1|4|2|5|4|4|5|5|7|14|8|13|15|16|7|8|9|6|5|6|7|8|12|8|9|12|11	1	1	1	1	1	6.87	6.26	0
NSP3	DEK	DEK	11|11|11	33	11	3	1|0|2|1|0|3|1|1|2|1|1|2|1|1|3|2|1|2|1|0|2|0|1|1|0|0|0|0|1|0|0|2|0|1|1|1|0|0|0|3|3|5|3|1|0|2|2|3|0|3|1|0|0|1|2|0|0|2|3|3|1|0|1|3|1|4|1|4|2|0|1|1|2|2|1|0|1|1|0|0|1|0|0|0|2|2|1|0|0|4|0|2|1|0|1|1|0|0|0|0|0|1|1|1|1	1	1	1	1	1	7.26	9.32	0
NSP3	VRK1	VRK1	11|12|11	34	11.33	3	0|0|0|0|0|0|0|0|1|0|0|0|0|0|0|0|0|0|0|0|0|0|0|0|0|0|0|0|0|0|0|0|0|0|0|0|0|0|0|1|1|0|0|0|0|0|0|0|0|0|0|0|0|1|0|0|0|0|0|0|0|0|0|0|0|0|0|0|0|0|0|0|0|0|0|0|0|0|0|0|0|0|1|0|0|0|0|0|0|0|1|1|0|0|0|0|0|0|0|0|0|0|1|0|0	1	1	1	1	1	14.01	113.33	0
NSP3	BAZ1B	BAZ1B	7|11|7	25	8.33	3	0|0|0|0|0|0|0|0|0|0|0|0|0|0|0|0|0|0|0|0|0|0|0|0|0|0|0|0|0|0|0|0|0|0|0|0|0|0|0|0|0|0|0|0|0|0|0|0|0|0|0|0|0|0|0|0|0|0|0|1|0|0|0|0|0|0|0|0|0|0|0|0|0|0|0|0|0|0|0|0|0|0|0|0|0|0|0|0|0|1|0|0|1|0|0|0|1|0|0|0|0|0|0|0|0	1	1	1	1	1	7.79	83.33	0
NSP3	SMARCA4	SMARCA4	6|8|8	22	7.33	3	0|0|0|0|0|0|0|0|2|0|0|0|0|0|0|0|1|1|0|0|1|0|1|1|0|0|0|0|0|0|0|0|0|1|0|0|0|0|0|3|1|2|0|1|0|2|3|3|0|1|0|0|0|0|1|0|0|0|0|0|1|1|0|1|0|1|0|0|0|0|0|0|0|0|0|0|0|0|0|0|0|1|0|0|1|1|1|1|0|0|0|0|0|0|0|0|0|0|0|0|1|0|0|0|0	0.96	0.99	0.96	0.99	0.96	2.16	20.95	0
NSP3	MECP2	MECP2	5|7|6	18	6	3	0|0|0|0|0|0|0|0|0|0|0|0|0|0|0|0|0|0|0|0|0|0|0|0|0|0|0|0|0|0|0|0|0|0|0|0|0|0|0|0|0|0|0|0|0|0|0|0|0|0|0|0|0|0|0|0|0|0|0|0|0|0|0|0|0|0|0|0|0|0|0|0|0|0|0|0|0|0|0|0|0|0|0|0|0|0|0|0|0|0|0|0|0|0|0|0|1|0|0|0|0|0|0|1|0	1	1	1	1	1	4.55	60	0
NSP3	CHAF1A	CHAF1A	6|7|5	18	6	3	0|0|0|0|0|0|0|0|0|0|0|0|0|0|0|0|0|0|0|0|0|0|0|0|0|0|1|0|0|0|0|0|0|0|0|0|0|0|0|0|0|1|0|0|0|0|0|0|0|0|0|0|0|0|0|0|0|0|0|0|0|0|0|0|0|0|0|0|1|0|0|0|0|0|0|0|0|0|0|0|0|0|0|0|0|0|0|0|0|0|0|0|0|0|0|0|0|0|0|0|0|0|0|0|0	1	1	1	1	1	4.55	60	0
NSP3	PSIP1	PSIP1	17|15|11	43	14.33	3	1|0|0|0|0|0|0|0|0|0|0|0|0|2|4|1|1|1|0|0|0|1|1|3|0|0|2|1|0|0|0|0|1|0|0|0|0|0|0|2|1|3|2|0|1|0|0|0|0|0|0|0|0|0|0|0|0|3|4|5|0|0|0|2|0|0|3|4|0|0|0|0|1|0|0|0|0|2|0|0|0|2|0|0|0|3|2|0|1|1|0|0|0|1|0|1|1|1|2|0|3|1|3|5|4	0.95	1	0.95	1	0.95	1.91	17.27	0.01
NSP3	PUM3	PUM3	8|5|7	20	6.67	3	0|0|0|1|0|0|0|0|2|0|0|0|0|3|1|0|0|0|0|0|1|1|1|3|1|0|0|0|0|0|0|1|0|0|0|0|0|0|0|1|1|0|0|0|0|1|1|2|0|0|0|0|0|0|0|0|1|0|1|0|0|0|0|0|1|0|1|1|1|0|1|2|0|0|0|0|2|1|0|0|0|0|0|1|0|0|0|0|0|0|0|1|0|0|0|0|1|0|0|0|0|0|0|1|0	0.94	1	0.94	1	0.94	1.65	18.02	0.01
NSP3	MACROH2A2	MACROH2A2	7|9|7	23	7.67	3	0|0|0|0|0|0|0|0|0|0|0|0|0|0|0|0|0|0|0|0|0|0|0|0|0|0|0|0|0|0|0|0|0|0|0|0|0|0|0|0|0|0|0|0|0|0|0|0|0|0|0|0|0|0|0|0|0|3|2|0|0|0|0|0|0|0|0|0|1|0|0|0|0|0|0|0|0|0|0|0|0|0|0|0|0|0|0|0|0|0|0|0|0|0|0|0|0|0|0|0|0|0|4|0|2	0.93	0.96	0.93	0.96	0.93	2.29	63.89	0.02
NSP3	CBX5	CBX5	3|5|4	12	4	3	0|0|0|0|0|0|0|0|0|0|0|0|0|0|0|0|0|0|0|0|0|0|0|0|0|0|0|0|0|0|0|0|0|0|0|0|0|0|0|0|0|0|0|0|0|0|0|0|0|0|0|0|0|0|0|0|0|0|0|0|0|0|0|0|0|0|0|0|0|0|0|0|0|0|0|0|0|0|0|0|0|0|0|0|0|0|0|0|0|0|0|0|0|0|0|0|0|0|0|0|0|0|1|1|1	0.9	0.99	0.9	0.99	0.9	1.13	40	0.02
NSP3	SUPT16H	SUPT16H	29|31|30	90	30	3	0|0|0|1|3|2|0|1|1|0|0|0|0|1|0|2|2|4|0|1|0|0|0|0|0|0|1|2|1|0|0|0|0|0|0|0|0|0|0|0|0|0|1|2|0|0|0|0|0|1|0|0|1|0|0|0|0|1|0|1|0|0|0|0|0|0|1|0|0|1|0|0|0|0|0|1|0|0|0|0|0|0|0|0|0|0|0|10|8|7|21|12|9|0|3|2|0|0|1|0|0|1|2|1|4	0.89	0.91	0.89	0.91	0.89	2.00	26.55	0.03
NSP3	BAZ1A	BAZ1A	4|5|8	17	5.67	3	0|0|0|0|0|0|0|0|0|0|0|1|0|0|0|0|0|3|0|0|0|0|0|0|0|0|1|0|0|0|0|0|0|0|0|0|0|0|0|0|0|0|0|0|0|0|0|0|0|0|0|0|0|0|0|0|0|0|0|0|0|0|1|0|0|0|0|0|0|0|0|0|0|0|0|0|0|0|0|0|0|0|0|0|0|0|0|0|0|0|0|1|0|0|0|0|0|0|0|1|2|0|0|2|0	0.87	0.99	0.87	0.99	0.87	1.04	47.22	0.03
NSP3	LMNA	LMNA	17|14|13	44	14.67	3	2|0|2|0|0|0|2|1|2|2|0|0|2|0|1|2|1|0|0|0|0|2|1|0|0|1|2|4|4|1|3|1|2|4|3|4|0|0|0|0|0|0|7|6|4|2|4|1|1|0|2|1|1|1|2|0|0|2|3|4|2|2|1|5|0|8|5|2|4|8|5|3|4|2|2|0|0|0|1|1|2|5|3|3|4|2|1|3|5|3|0|1|2|0|0|0|0|0|0|0|0|0|0|1|2	0.84	0.97	0.84	0.97	0.84	0.99	8.06	0.04
NSP3	MACROH2A1	MACROH2A1	13|20|15	48	16	3	1|0|5|0|3|1|0|0|0|0|0|0|0|0|0|4|4|5|0|0|0|0|0|0|0|0|1|0|1|0|0|0|0|0|0|0|0|0|0|0|1|2|0|0|0|0|0|0|0|0|0|0|0|0|0|0|0|4|6|7|0|0|0|0|0|1|0|0|0|0|0|0|0|0|0|0|0|0|0|0|0|0|0|0|1|0|0|1|3|7|0|3|1|0|0|0|0|1|0|0|0|0|6|3|3	0.83	0.95	0.83	0.95	0.83	0.91	21.33	0.05
NSP2	MOCS2	MOCS2	6|7|6	19	6.33	3	1|0|2|0|0|0|1|1|1|3|1|1|1|2|0|0|2|2|0|1|1|0|0|0|0|0|0|1|1|1|0|1|0|0|0|0|1|2|0|1|3|2|0|0|0|1|0|0|2|3|1|0|0|1|0|0|0|2|2|2|0|0|0|1|1|1|0|2|1|0|1|0|2|1|0|1|1|1|0|2|1|0|0|0|2|2|4|0|0|0|0|0|0|2|0|2|1|0|3|1|3|1|1|2|1	0	0	0	0	0	-8.70	7.2	0
NSP16	USP25	USP25	32|27|23	82	27.33	3	0|0|0|0|0|0|0|1|13|0|1|1|2|2|2|0|0|0|0|0|0|9|8|12|0|0|1|2|1|0|1|0|0|0|0|0|3|2|3|0|0|0|2|1|0|2|10|0|2|2|1|2|1|0|0|0|0|1|0|0|2|1|6|13|10|9|0|0|0|0|3|1|0|0|0|0|0|0|0|0|0|4|4|2	0	0	0	0	0	-9.28	16.06	0
NSP15	ZPR1	ZPR1	10|9|11	30	10	3	0|1|1|0|0|0|0|1|1|1|0|0|1|2|2|0|0|0|0|0|0|1|3|1|1|2|1|1|2|0|1|0|0|0|0|0|0|0|1|1|1|1|1|2|2|1|1|0|1|2|2|1|2|1|0|0|0|2|0|1|1|1|1|2|2|3|0|0|0|0|1|1|0|0|1|0|1|1|1|1|2|2|1|1	0.98	1	0.98	1	0.98	3.10	12.17	0
NSP15	ANXA6	ANXA6	15|9|15	39	13	3	0|0|0|1|0|0|0|0|0|0|1|0|1|1|2|0|0|0|0|0|0|0|0|0|0|0|0|0|0|0|0|0|0|0|0|0|0|0|0|0|0|0|0|0|0|0|1|0|0|0|0|0|0|0|0|0|0|0|0|0|0|0|1|0|0|1|0|0|0|0|0|0|0|0|0|0|0|0|0|0|1|0|0|0	1	1	1	1	1	14.40	109.2	0
NSP15	NT5DC1	NT5DC1	6|8|7	21	7	3	1|0|1|1|1|1|0|0|0|0|1|0|0|1|0|1|2|2|0|0|0|1|2|3|0|0|0|1|0|1|1|0|0|0|0|0|2|2|0|1|1|1|0|0|0|0|1|0|0|1|1|0|1|0|0|0|0|0|0|0|0|0|0|2|0|1|0|0|0|0|1|0|0|0|0|0|0|0|0|0|0|0|1|1	0.99	1	0.99	1	0.99	3.62	15.47	0
NSP15	ANXA5	ANXA5	17|22|16	55	18.33	3	2|0|0|0|0|0|0|0|0|0|0|0|0|4|3|0|0|0|0|0|0|3|2|0|0|0|0|0|0|0|0|0|0|0|0|0|0|0|0|0|0|0|0|0|0|0|0|0|0|1|1|0|0|0|0|1|0|0|0|0|0|0|6|0|0|0|0|0|0|0|0|0|0|0|0|0|0|0|0|0|0|0|0|0	0.97	0.99	0.97	0.99	0.97	2.94	66.96	0.01
NSP15	ARPC1B	ARPC1B	5|5|5	15	5	3	0|0|0|0|0|0|0|0|0|1|1|0|0|3|2|0|0|0|0|0|0|1|1|0|0|0|0|0|0|0|0|1|0|0|0|0|0|0|0|0|0|0|0|1|0|1|1|0|1|0|0|0|0|0|0|0|0|0|0|0|1|1|0|1|1|0|1|0|0|0|0|0|0|0|0|0|0|0|0|0|0|0|0|0	0.84	0.84	0.84	0.84	0.84	1.65	22.11	0.01
NSP15	PEBP1	PEBP1	6|3|5	14	4.67	3	0|0|0|0|0|0|0|0|0|0|0|0|0|0|0|0|0|0|0|0|0|0|0|0|0|0|0|0|0|0|0|0|0|0|0|0|0|0|0|0|0|0|0|0|0|0|0|0|0|0|0|0|0|0|0|0|0|0|0|0|0|0|0|0|0|0|0|0|0|0|0|0|0|0|0|0|0|0|0|0|0|0|0|0	0.83	0.99	0.83	0.99	0.83	0.07	46.67	0.04
NSP14	DES	DES	6|0|0	6	2	3	0|0|0|0|0|0|0|0|0|0|0|0|0|0|0|0|0|0|0|0|0|0|0|0|0|0|0|0|0|0|0|0|0|0|0|0|0|0|0|0|0|0|0|0|0|0|0|0|0|0|0|0|0|0|0|0|0|0|0|0|0|0|0|0|0|0|0|0|0|0|0|0|0|0|0|0|0|0|0|0|0|0|0|0|0|0|0|0|0|0|0|0|0|0|0|0|0|0|0|0|0|0|0|0|0	0.3	0.9	0.3	0.9	0.3	-9.22	20	0
NSP13	TUBA3E	TUBA3E	0|0|157	157	52.33	3	0|0|0|0|0|0|0|0|0|0|0|0|0|0|0|0|0|0|0|166|0|0|0|0|0|0|0|0|0|0|0|0|0|0|0|0|0|0|0|0|0|0|0|0|0|0|0|0|0|0|0|0|0|0|0|0|0|0|0|0|0|0|0|0|0|0|0|0|0|0|0|0|0|0|0|0|0|0|0|0|0|0|0|0|0|0|0|0|0|0|0|0|0|0|0|0|0|0|0|0|0|0|0|0|0	0	0	0	0	0	-19.37	31.53	0
NSP12	OR2AE1	OR2AE1	0|0|6	6	2	3	0|0|0|0|0|0|0|0|0|0|0|0|0|0|0|0|0|0|0|0|0|3|0|0|0|0|0|0|0|0|0|0|0|0|0|0|0|0|0|0|0|0|0|0|0|0|0|0|0|0|0|0|0|0|0|0|0|0|0|0|0|0|0|0|0|0|0|0|0|0|0|0|0|0|0|0|0|0|0|0|0	0.33	1	0.33	1	0.33	-7.92	20	0
NSP11	SNAPC1	SNAPC1	3|1|4	8	2.67	3	0|0|0|0|0|0|0|0|0|0|0|0|0|0|0|0|0|0|0|0|0|0|0|0|0|0|0|0|0|0|0|0|0|0|0|0|0|0|1|0|0|0|0|0|0|0|1|0|0|0|0|0|0|0|0|0|0|0|0|0|0|0|0|0|0|0|0|0|0|0|0|0|0|0|0|0|0|0|0|0|0|1|0|0	0	0	0	0	0	-12.85	26.67	0
NSP10	TUBA3E	TUBA3E	0|166|0	166	55.33	3	0|0|0|0|0|0|0|0|0|0|0|0|0|0|0|0|0|0|0|0|0|0|0|0|0|0|0|0|0|0|0|0|0|0|0|0|0|0|0|0|0|0|0|0|0|0|0|0|0|0|0|0|0|0|0|0|0|0|0|0|0|0|0|0|0|0|0|0|0|0|0|0|0|0|0|0|0|0|0|0|0|0|0|0	0.33	1	0.33	1	0.33	-9.75	553.33	0
NSP1	POLA2	POLA2	16|15|12	43	14.33	3	1|2|2|1|2|1|2|0|4|2|2|0|1|1|0|1|1|0|4|6|5|0|1|0|0|2|2|1|1|1|0|1|0|0|1|0|4|4|3|0|2|2|2|3|2|0|2|0|1|3|3|0|2|1|2|2|1|0|0|1|1|1|1|5|4|3|1|0|0|1|0|2|1|2|1|2|2|1|1|2|1|2|3|5	0.99	1	0.99	1	0.99	3.55	9.26	0
NSP1	EIF3I	EIF3I	50|53|57	160	53.33	3	17|13|16|0|4|5|10|19|18|11|13|11|15|15|24|10|8|7|21|20|21|11|19|22|19|17|17|14|17|14|11|10|10|10|7|10|15|12|13|13|17|16|21|25|22|19|24|17|21|19|18|14|13|15|8|11|7|17|18|18|15|12|15|17|19|17|14|7|5|9|12|12|12|15|12|12|8|8|15|12|14|21|21|21	0.98	1	0.98	1	0.98	2.93	3.72	0.01
NSP1	EIF3G	EIF3G	34|32|31	97	32.33	3	10|11|10|8|2|2|5|15|8|5|5|9|12|8|11|4|2|1|9|16|12|10|12|13|15|13|9|8|8|9|7|8|4|5|7|7|8|11|11|9|13|6|14|13|13|11|13|9|8|11|7|7|5|7|4|5|5|6|6|5|4|6|12|11|13|15|4|2|2|3|3|3|8|10|8|8|7|5|7|8|8|14|14|13	0.91	0.98	0.91	0.98	0.91	1.67	3.91	0.01
NSP1	POLA1	POLA1	29|27|41	97	32.33	3	2|1|2|0|0|0|1|2|12|1|1|1|3|4|4|0|0|0|11|10|8|2|2|4|2|6|4|1|1|1|0|1|1|1|0|2|5|7|6|0|4|3|4|8|7|2|7|2|4|5|4|2|3|3|2|1|1|1|1|2|0|1|2|13|11|12|1|0|0|0|1|3|1|2|2|4|1|1|1|2|1|14|11|11	0.71	0.97	0.71	0.97	0.71	0.11	10.06	0.04
N	RILPL2	RILPL2	3|4|4	11	3.67	3	0|0|0|0|0|0|0|0|0|2|1|0|0|0|0|0|0|0|0|0|0|0|0|0|0|0|0|0|0|0|0|0|0|0|0|0|0|0|0|0|0|0|0|0|0|0|0|0|0|0|0|0|0|0|0|0|0|0|0|0|0|0|0|0|0|0|0|0|0|0|0|0|0|0|0|0|0|0|0|0|0|0|0|0	0.96	0.98	0.96	0.98	0.96	2.27	36.67	0
N	SDAD1	SDAD1	4|5|7	16	5.33	3	1|1|0|1|0|1|0|1|1|0|2|0|0|0|0|0|0|0|1|2|1|0|0|0|0|0|0|1|0|0|0|0|0|0|0|0|1|1|0|1|0|0|0|3|0|0|1|0|0|0|0|0|1|0|0|0|0|0|0|2|0|0|0|1|2|1|0|0|0|0|0|0|1|0|0|0|0|0|0|0|0|0|0|0	0.92	1	0.92	1	0.92	1.44	16	0.04
M	VPS13C	VPS13C	91|57|59	207	69	3	0|0|0|4|7|8|0|0|3|1|2|9|1|2|1|0|1|0|3|2|1|0|0|4|2|3|0|1|1|1|1|0|0|1|0|0|1|1|2|0|0|0|1|0|0|0|5|0|1|0|0|0|1|1|5|6|5|4|1|3|3|0|1|3|0|0|7|1|2|0|0|0|0|0|0|0|0|0|0|0|0|8|3|6	1	1	1	1	1	37.26	8.62	0
M	TPD52L2	TPD52L2	84|57|57	198	66	3	6|13|5|0|2|0|7|11|8|8|3|8|5|6|5|3|1|2|9|6|9|0|0|7|6|6|0|5|3|3|2|2|4|4|1|3|13|11|8|5|3|4|5|6|5|4|7|2|8|8|6|1|1|1|18|13|20|20|12|15|12|12|10|13|12|15|8|8|8|2|5|1|0|1|1|0|0|0|2|0|0|14|9|13	1	1	1	1	1	9.13	3.62	0
M	AP1G1	AP1G1	38|35|33	106	35.33	3	6|1|8|1|2|2|1|6|4|2|3|3|1|3|0|0|1|0|4|3|2|1|2|3|3|1|3|3|3|1|2|1|0|2|2|2|6|4|2|3|2|2|3|5|2|1|4|0|3|5|2|3|2|2|5|4|4|4|7|5|3|1|4|5|4|4|2|2|1|0|1|2|1|1|1|2|1|1|2|1|1|4|5|5	1	1	1	1	1	14.25	5.23	0
M	AP1M1	AP1M1	41|38|32	111	37	3	3|1|7|0|1|0|1|3|3|3|5|4|0|0|0|0|1|0|4|0|1|1|1|1|1|1|0|6|5|4|1|3|1|1|1|1|0|2|1|5|5|2|4|3|6|0|4|1|3|0|3|1|1|1|1|4|4|5|2|1|3|2|1|3|3|5|3|2|2|4|3|1|0|0|1|0|0|0|1|0|0|6|7|2	1	1	1	1	1	13.81	5.69	0
M	FCHSD2	FCHSD2	25|20|17	62	20.67	3	0|3|0|0|0|0|0|5|2|0|4|3|0|2|1|0|0|0|1|2|1|0|0|0|2|1|0|0|0|0|0|0|0|0|0|0|0|0|1|3|2|1|0|0|0|1|2|0|0|1|1|0|0|0|0|0|0|0|0|0|0|0|0|1|1|1|1|0|0|0|0|0|0|0|0|0|0|0|1|0|0|1|3|2	1	1	1	1	1	4.89	5.51	0
M	STX6	STX6	18|13|14	45	15	3	1|0|0|0|0|0|0|0|0|0|0|0|0|0|0|0|0|0|0|0|0|0|0|0|0|0|0|0|0|0|0|0|0|0|0|0|0|0|0|0|0|0|0|0|0|0|0|0|0|0|0|0|0|0|1|1|1|0|0|0|0|0|0|1|1|1|4|2|2|0|0|0|0|0|0|0|0|0|0|0|0|0|0|0	1	1	1	1	1	4.54	6.67	0
M	BIN1	BIN1	19|22|15	56	18.67	3	0|0|0|0|0|0|0|0|0|0|1|1|0|0|0|0|0|0|0|0|1|0|0|0|0|1|0|0|0|0|0|0|0|0|0|0|0|0|0|0|0|0|0|0|0|0|2|0|0|0|0|0|0|0|0|0|0|0|0|0|0|0|0|0|0|0|0|0|0|0|0|0|0|0|0|0|0|0|0|0|0|1|4|2	1	1	1	1	1	6.87	8.3	0
M	TPD52L1	TPD52L1	20|18|17	55	18.33	3	1|3|3|0|0|0|0|2|1|0|2|1|0|0|1|0|1|0|0|0|0|0|1|0|0|0|1|0|0|0|0|0|0|0|2|2|3|0|1|0|0|0|0|0|0|1|2|0|0|0|0|0|0|0|2|1|1|0|0|0|1|4|2|3|1|1|2|2|1|0|0|0|0|2|1|0|0|0|0|0|0|0|3|2	1	1	1	1	1	6.16	5.64	0
M	C2CD5	C2CD5	22|22|22	66	22	3	0|3|0|0|2|1|0|0|4|3|5|6|1|1|0|1|0|0|2|0|1|0|1|2|1|1|0|0|0|0|2|2|2|0|0|0|2|1|2|3|1|1|3|2|2|0|1|0|0|0|1|1|0|0|4|3|5|0|0|0|2|1|2|6|4|1|2|3|1|0|2|1|0|0|0|0|2|0|1|0|0|4|1|2	1	1	1	1	1	5.69	4	0
M	DLG1	DLG1	17|17|19	53	17.67	3	2|2|0|1|2|4|0|0|1|2|0|4|0|0|0|0|0|0|3|2|1|0|0|0|0|0|0|0|0|0|1|0|1|0|0|0|1|0|1|0|1|0|0|0|0|0|3|0|0|1|0|0|0|0|4|4|4|0|0|0|1|0|3|0|0|2|3|1|0|0|0|1|0|0|0|1|0|1|1|0|0|1|2|1	0.99	1	0.99	1	0.99	4.23	4.42	0
M	AP4E1	AP4E1	17|17|13	47	15.67	3	3|1|2|0|0|0|0|1|0|1|0|0|0|0|0|0|0|0|0|1|0|0|0|0|3|0|1|0|0|0|0|0|0|0|0|0|1|0|0|1|0|1|1|1|0|0|0|1|0|0|1|0|0|0|1|0|0|3|1|1|2|0|3|2|0|0|0|0|1|0|1|0|0|0|0|1|0|1|0|0|0|0|2|0	0.97	1	0.97	1	0.97	2.53	5.22	0
M	STX10	STX10	14|12|15	41	13.67	3	0|0|0|0|0|0|0|0|0|0|0|0|0|0|0|0|0|0|0|0|0|0|0|0|0|0|0|0|0|0|0|0|0|0|0|0|0|0|0|0|0|0|0|0|0|0|0|0|0|0|0|0|0|0|0|3|0|0|0|0|0|0|1|0|0|0|2|0|0|0|0|0|0|0|0|0|0|0|0|0|0|0|0|0	1	1	1	1	1	7.84	9.11	0
M	SH3GL3	SH3GL3	12|9|10	31	10.33	3	0|0|0|0|0|0|0|0|0|0|0|0|0|0|0|0|0|0|0|0|0|0|0|0|0|0|0|0|0|0|0|0|0|0|0|0|0|0|0|0|0|0|0|0|0|0|0|0|0|0|0|0|0|0|0|0|0|0|0|0|0|0|0|1|0|1|1|0|0|0|0|0|0|0|0|0|0|0|0|0|0|0|0|0	1	1	1	1	1	5.51	13.78	0
M	PPFIBP2	PPFIBP2	12|13|15	40	13.33	3	0|0|0|0|0|1|0|0|0|0|0|0|0|0|0|0|0|0|1|0|1|0|0|0|0|0|0|0|0|0|2|0|0|0|0|0|0|2|0|0|0|0|0|0|0|0|0|0|0|0|0|0|0|0|0|0|0|0|0|0|0|0|0|0|0|0|0|1|0|0|0|0|0|0|0|0|0|0|0|0|0|0|0|0	1	1	1	1	1	5.94	8.89	0
M	AHNAK2	AHNAK2	10|12|13	35	11.67	3	0|0|0|0|0|0|0|0|0|0|0|0|0|0|0|0|0|0|0|0|0|0|0|0|0|0|0|0|0|0|0|0|0|0|0|0|0|1|1|0|0|0|0|0|0|0|2|0|1|0|0|0|0|0|0|0|1|0|0|0|0|0|0|0|2|1|1|0|0|0|0|0|0|0|0|0|0|0|0|0|0|1|2|0	0.97	1	0.97	1	0.97	2.64	6.67	0
M	SNX12	SNX12	12|10|10	32	10.67	3	0|0|0|0|0|0|0|0|0|0|0|0|0|0|0|0|0|0|0|0|0|0|0|0|0|0|0|0|0|0|0|0|0|0|0|0|0|0|0|0|0|0|0|0|0|0|0|0|0|0|0|0|0|0|0|0|0|0|0|0|0|0|0|0|0|0|0|0|0|0|0|0|0|0|0|0|0|0|0|0|0|0|0|0	1	1	1	1	1	13.40	106.67	0
M	CAV1	CAV1	3|7|9	19	6.33	3	0|0|0|0|0|0|0|0|0|0|0|0|0|0|0|0|0|0|0|0|0|0|0|0|0|0|0|0|0|0|0|0|0|0|0|0|0|0|0|0|0|0|0|0|0|0|0|0|0|0|0|0|0|0|0|0|0|0|0|0|0|0|0|0|0|0|0|0|0|0|0|0|0|0|0|0|0|0|0|0|0|0|0|0	0.96	1	0.96	1	0.96	2.04	63.33	0
M	IGF2R	IGF2R	87|70|82	239	79.67	3	3|3|4|2|2|2|0|3|4|2|0|1|3|3|7|3|3|2|0|1|2|0|1|2|1|1|0|2|0|1|4|4|6|4|1|2|4|0|5|1|0|0|0|0|0|4|5|1|4|4|4|11|12|8|27|25|22|24|19|19|7|2|9|6|6|3|26|21|17|4|15|25|0|1|1|4|5|4|1|0|1|8|6|8	0.95	1	0.95	1	0.95	1.81	3.09	0.01
M	ASAP3	ASAP3	7|8|5	20	6.67	3	0|0|0|0|0|1|0|0|0|0|0|0|0|0|0|0|0|0|0|0|0|0|0|0|0|0|0|0|0|0|0|0|0|0|0|0|0|0|0|0|0|0|0|0|0|0|0|0|0|0|0|0|0|0|0|0|0|0|0|0|0|0|0|0|0|0|0|0|0|0|0|0|0|0|1|0|0|0|0|0|0|0|0|0	0.92	1	0.92	1	0.92	1.32	13.33	0.01
M	KIF13A	KIF13A	12|14|13	39	13	3	0|0|0|0|0|0|0|1|2|2|0|0|0|0|0|0|0|0|3|0|2|0|0|0|1|0|0|0|0|1|2|0|0|0|0|0|0|0|0|0|0|0|0|0|0|0|1|0|0|0|2|0|0|2|0|0|0|0|0|0|0|0|0|0|0|0|0|0|0|0|0|0|0|0|0|0|0|0|0|0|0|3|0|3	0.95	0.99	0.95	0.99	0.95	2.10	4.73	0.01
M	ARHGAP32	ARHGAP32	8|7|8	23	7.67	3	0|0|0|0|1|1|0|0|0|0|0|1|1|0|1|0|0|0|0|0|0|0|0|0|0|0|0|0|0|0|0|0|0|0|0|0|0|0|0|0|0|0|0|0|0|0|1|0|0|0|0|0|0|0|1|1|1|0|0|0|0|0|0|0|0|0|0|1|0|0|0|0|0|0|0|0|0|0|0|0|0|0|0|0	0.91	0.95	0.91	0.95	0.91	1.58	7.67	0.01
M	EPB41L1	EPB41L1	19|15|16	50	16.67	3	0|0|1|0|2|0|0|2|0|0|4|3|1|0|0|0|0|0|4|3|2|0|0|0|0|0|0|1|1|0|0|0|0|0|0|0|3|2|2|0|0|0|0|0|0|0|2|0|0|2|0|0|0|0|4|3|4|0|0|0|0|0|0|5|0|0|3|0|0|0|0|0|0|0|0|0|0|0|0|0|0|3|4|2	0.9	1	0.9	1	0.9	1.29	3.92	0.02
M	FCHO2	FCHO2	15|16|13	44	14.67	3	1|0|2|0|0|0|0|0|2|1|0|2|1|0|0|0|0|0|3|1|1|0|0|0|1|1|0|0|1|1|0|0|0|0|0|0|1|1|1|0|0|0|1|0|0|0|3|0|0|0|1|0|0|0|4|3|2|0|1|1|2|0|3|2|2|0|0|0|1|0|0|0|0|0|0|0|0|0|0|0|0|4|2|2	0.9	0.99	0.9	0.99	0.9	1.15	4.19	0.02
M	SH3D19	SH3D19	17|17|15	49	16.33	3	0|0|0|0|0|0|0|3|1|2|2|5|1|1|1|0|0|0|0|0|1|0|0|2|2|2|0|0|0|0|0|1|0|0|0|0|1|1|1|1|1|0|0|0|0|1|3|0|1|0|0|1|0|0|1|0|2|0|0|0|0|0|0|1|1|0|2|0|0|1|0|0|0|0|0|0|0|0|0|0|0|4|5|4	0.84	0.95	0.84	0.95	0.84	0.55	3.63	0.03
M	PACSIN2	PACSIN2	9|13|10	32	10.67	3	0|0|0|0|0|0|0|0|0|0|3|2|0|0|0|0|0|0|0|0|0|0|0|0|0|0|0|0|0|0|0|0|0|0|0|0|0|0|0|0|0|0|0|0|0|0|0|0|0|0|0|0|0|0|2|0|1|0|0|0|0|0|0|0|0|0|0|0|0|0|0|0|0|0|0|0|0|0|0|0|0|1|0|1	0.85	1	0.85	1	0.85	0.82	5.33	0.03
M	CREG1	CREG1	7|9|11	27	9	3	0|0|1|0|0|0|0|0|1|0|0|0|0|0|0|0|0|0|0|0|0|0|0|0|0|0|0|0|0|0|0|0|0|0|0|0|0|0|0|0|0|0|0|0|0|0|0|0|0|0|0|0|0|0|2|1|0|0|0|0|0|0|0|0|0|0|0|1|0|0|0|0|0|0|0|0|0|0|0|0|0|0|0|0	0.88	1	0.88	1	0.88	0.71	7.2	0.03
M	DENND4A	DENND4A	20|15|16	51	17	3	3|6|3|3|3|3|1|1|0|0|0|1|0|0|2|1|1|0|1|0|1|0|1|3|2|2|3|0|1|0|1|0|0|2|6|3|2|0|2|0|1|1|1|1|0|0|1|1|0|0|1|1|0|0|1|0|1|2|0|0|0|0|1|1|1|0|0|0|0|0|0|0|0|0|0|0|0|0|0|0|0|1|0|0	0.83	1	0.83	1	0.83	0.55	3.78	0.04
M	TAX1BP1	TAX1BP1	10|10|11	31	10.33	3	1|0|0|0|0|0|0|0|0|0|0|0|0|0|0|0|0|0|0|0|1|0|1|2|3|2|0|0|0|0|0|0|0|0|0|0|0|0|0|0|0|1|0|0|0|1|2|0|0|0|0|0|0|1|1|0|0|0|1|0|0|0|0|1|0|1|1|0|0|0|0|0|0|0|0|0|0|0|0|0|0|1|1|0	0.82	0.91	0.82	0.91	0.82	1.25	4.59	0.04
M	FAM219A	FAM219A	7|2|3	12	4	3	0|0|0|0|0|0|0|0|0|0|0|0|0|0|0|0|0|0|0|0|0|0|0|0|0|0|0|0|0|0|0|0|0|0|0|0|0|0|0|0|0|0|0|0|0|0|0|0|0|0|0|0|0|0|0|0|0|0|0|0|0|0|0|0|0|0|0|0|0|0|0|0|0|0|0|0|0|0|0|0|0|0|0|0	0.81	1	0.81	1	0.81	0.20	40	0.05
M	MICOS13	MICOS13	2|4|3	9	3	3	0|0|0|0|0|0|0|0|0|0|0|0|0|0|0|0|0|0|0|0|0|0|0|0|0|0|0|0|0|0|0|0|0|0|0|0|0|0|0|0|0|0|0|0|0|0|0|0|0|0|0|0|0|0|0|0|0|0|0|0|0|0|0|0|0|0|0|0|0|0|0|0|0|0|0|0|0|0|0|0|0|0|0|0	0.8	0.98	0.8	0.98	0.8	0.20	30	0.05
M	AP1S1	AP1S1	3|4|2	9	3	3	0|0|0|0|0|0|0|0|0|0|0|0|0|0|0|0|0|0|0|0|0|0|0|0|0|0|0|0|0|0|0|0|0|0|0|0|0|0|0|0|0|0|0|0|0|0|0|0|0|0|0|0|0|0|0|0|0|0|0|0|0|0|0|0|0|0|0|0|0|0|0|0|0|0|0|0|0|0|0|0|0|0|0|0	0.8	0.98	0.8	0.98	0.8	0.20	30	0.05
E	PABPC3	PABPC3	31|0|0	31	10.33	3	0|0|0|0|0|0|0|0|0|0|0|0|0|0|0|0|0|0|0|0|0|0|0|0|0|0|0|0|0|0|0|0|0|0|0|0|0|0|0|0|0|0|0|0|0|0|0|0|0|0|0|0|0|0|0|0|0|0|0|0|0|0|0|0|0|0|0|0|0|0|0|0|0|0|0|0|0|0|0|0|0|0|0|0	0.33	1	0.33	1	0.33	-8.89	103.33	0
