## Supplemental Table 4 for "Comprehensive analysis of the host-virus interactome of SARS-CoV-2"

### Sheet: NSP1_Raw list
	Prey	PreyGene	Spec	SpecSum	AvgSpec	NumReplicates	FoldChange	BFDR
HCoV-229E	TUBB4B	TUBB4B	295|344|331	970	323.33	3	0.74	0.94
HCoV-229E	ACACA	ACACA	322|316|322	960	320	3	0.64	0.94
HCoV-229E	TUBB	TUBB	295|336|324	955	318.33	3	0.66	0.94
HCoV-229E	TUBB2B	TUBB2B	253|298|294	845	281.67	3	0.76	0.94
HCoV-229E	TUBB2A	TUBB2A	253|298|292	843	281	3	0.76	0.94
HCoV-229E	TUBB4A	TUBB4A	243|270|263	776	258.67	3	0.78	0.94
HCoV-229E	TUBB3	TUBB3	204|218|224	646	215.33	3	0.8	0.94
HCoV-229E	HSPA8	HSPA8	198|196|201	595	198.33	3	0.49	0.94
HCoV-229E	TUBA1C	TUBA1C	176|178|186	540	180	3	0.42	0.94
HCoV-229E	TUBB6	TUBB6	153|166|167	486	162	3	0.86	0.94
HCoV-229E	HNRNPM	HNRNPM	152|143|143	438	146	3	0.69	0.94
HCoV-229E	PC	PC	136|151|144	431	143.67	3	0.69	0.94
HCoV-229E	TUBA4A	TUBA4A	137|133|147	417	139	3	0.45	0.94
HCoV-229E	PCCA	PCCA	113|124|129	366	122	3	0.75	0.94
HCoV-229E	EEF2	EEF2	104|102|97	303	101	3	1	0.94
HCoV-229E	HELZ	HELZ	91|98|99	288	96	3	0.98	0.94
HCoV-229E	TUBA3D	TUBA3D	0|139|149	288	96	3	1.03	0.94
HCoV-229E	EEF1A1	EEF1A1	83|93|100	276	92	3	0.59	0.94
HCoV-229E	MCCC2	MCCC2	87|94|93	274	91.33	3	0.87	0.94
HCoV-229E	ACTC1	ACTC1	91|93|89	273	91	3	0.42	0.94
HCoV-229E	HSPA1A	HSPA1A	87|85|98	270	90	3	0.24	0.94
HCoV-229E	MCCC1	MCCC1	86|80|72	238	79.33	3	0.67	0.94
HCoV-229E	HSPD1	HSPD1	74|95|68	237	79	3	0.52	0.94
HCoV-229E	MTHFD1	MTHFD1	78|77|80	235	78.33	3	0.82	0.94
HCoV-229E	DIAPH1	DIAPH1	73|79|71	223	74.33	3	1.01	0.94
HCoV-229E	TUFM	TUFM	71|65|71	207	69	3	0.72	0.94
HCoV-229E	PRDX1	PRDX1	59|63|79	201	67	3	0.83	0.94
HCoV-229E	CCT2	CCT2	71|66|59	196	65.33	3	1.65	0.93
HCoV-229E	ACACB	ACACB	65|63|60	188	62.67	3	0.69	0.94
HCoV-229E	PCCB	PCCB	66|61|59	186	62	3	0.79	0.94
HCoV-229E	CAD	CAD	65|59|56	180	60	3	0.57	0.94
HCoV-229E	TUBA1A	TUBA1A	173|0|0	173	57.67	3	0.17	0.94
HCoV-229E	CCT3	CCT3	54|55|61	170	56.67	3	0.96	0.94
HCoV-229E	CCT5	CCT5	64|56|49	169	56.33	3	1.17	0.94
HCoV-229E	TCP1	TCP1	47|60|62	169	56.33	3	1.01	0.94
HCoV-229E	HSP90AB1	HSP90AB1	52|54|59	165	55	3	0.46	0.94
HCoV-229E	ERCC3	ERCC3	54|61|49	164	54.67	3	45.56	0
HCoV-229E	ACTA2	ACTA2	81|78|0	159	53	3	0.24	0.94
HCoV-229E	UBAP2L	UBAP2L	51|48|56	155	51.67	3	1.5	0.93
HCoV-229E	ATP5F1A	ATP5F1A	51|51|48	150	50	3	0.45	0.94
HCoV-229E	GCN1	GCN1	51|57|41	149	49.67	3	0.32	0.94
HCoV-229E	PUM1	PUM1	51|50|43	144	48	3	0.91	0.94
HCoV-229E	GIGYF2	GIGYF2	53|42|48	143	47.67	3	0.81	0.94
HCoV-229E	NUP214	NUP214	47|44|51	142	47.33	3	0.68	0.94
HCoV-229E	HSPA5	HSPA5	43|52|45	140	46.67	3	0.48	0.94
HCoV-229E	#VALUE!	#VALUE!	1|1|135	137	45.67	3	456.67	0.29
HCoV-229E	ALDH1B1	ALDH1B1	50|41|44	135	45	3	0.86	0.94
HCoV-229E	CCT8	CCT8	45|46|41	132	44	3	1.17	0.93
HCoV-229E	GARS1	GARS1	46|42|41	129	43	3	0.82	0.94
HCoV-229E	EEF1A2	EEF1A2	40|42|47	129	43	3	0.52	0.94
HCoV-229E	CCT7	CCT7	43|41|40	124	41.33	3	1.73	0.91
HCoV-229E	RBBP7	RBBP7	37|42|45	124	41.33	3	1.15	0.93
HCoV-229E	FARSA	FARSA	40|43|37	120	40	3	0.85	0.94
HCoV-229E	MCM7	MCM7	38|38|43	119	39.67	3	0.88	0.94
HCoV-229E	RPS3	RPS3	40|38|41	119	39.67	3	0.38	0.94
HCoV-229E	HSPA9	HSPA9	44|36|38	118	39.33	3	0.49	0.94
HCoV-229E	ENO1	ENO1	39|40|36	115	38.33	3	1.03	0.93
HCoV-229E	HSPA2	HSPA2	39|33|43	115	38.33	3	0.33	0.94
HCoV-229E	SAMHD1	SAMHD1	39|32|41	112	37.33	3	0.82	0.94
HCoV-229E	SLC25A5	SLC25A5	36|37|33	106	35.33	3	0.22	0.94
HCoV-229E	OAT	OAT	33|41|30	104	34.67	3	0.83	0.94
HCoV-229E	CCT4	CCT4	35|32|36	103	34.33	3	0.55	0.94
HCoV-229E	FASN	FASN	36|34|31	101	33.67	3	0.84	0.94
HCoV-229E	HSP90AA1	HSP90AA1	31|33|37	101	33.67	3	0.51	0.94
HCoV-229E	NPEPPS	NPEPPS	33|37|30	100	33.33	3	0.51	0.94
HCoV-229E	DIS3	DIS3	38|32|29	99	33	3	0.85	0.94
HCoV-229E	HECTD1	HECTD1	31|36|32	99	33	3	4.23	0
HCoV-229E	MCM3	MCM3	34|35|29	98	32.67	3	0.71	0.94
HCoV-229E	DNAJA1	DNAJA1	31|28|39	98	32.67	3	0.6	0.94
HCoV-229E	CCT6A	CCT6A	37|28|31	96	32	3	1.13	0.93
HCoV-229E	GMPS	GMPS	31|29|36	96	32	3	0.83	0.94
HCoV-229E	FXR1	FXR1	31|35|29	95	31.67	3	0.51	0.94
HCoV-229E	PPP2R1A	PPP2R1A	31|38|22	91	30.33	3	0.82	0.94
HCoV-229E	SLC25A6	SLC25A6	31|33|27	91	30.33	3	0.26	0.94
HCoV-229E	FN3KRP	FN3KRP	31|31|29	91	30.33	3	2.94	0.25
HCoV-229E	TNRC6B	TNRC6B	30|34|25	89	29.67	3	1.09	0.93
HCoV-229E	PPP2R2A	PPP2R2A	25|29|34	88	29.33	3	1.21	0.92
HCoV-229E	NUP88	NUP88	30|27|28	85	28.33	3	0.86	0.93
HCoV-229E	DDX17	DDX17	27|30|28	85	28.33	3	0.6	0.94
HCoV-229E	XPO1	XPO1	27|30|27	84	28	3	0.26	0.94
HCoV-229E	NUP93	NUP93	27|27|30	84	28	3	0.63	0.94
HCoV-229E	IDH3B	IDH3B	28|24|30	82	27.33	3	1.12	0.93
HCoV-229E	EIF4ENIF1	EIF4ENIF1	30|30|21	81	27	3	1.07	0.93
HCoV-229E	DHX9	DHX9	29|25|26	80	26.67	3	0.31	0.94
HCoV-229E	PFAS	PFAS	26|28|26	80	26.67	3	1.14	0.93
HCoV-229E	IDH2	IDH2	24|26|30	80	26.67	3	0.95	0.93
HCoV-229E	NAMPT	NAMPT	27|25|27	79	26.33	3	0.93	0.93
HCoV-229E	ATP1A1	ATP1A1	27|22|30	79	26.33	3	0.18	0.94
HCoV-229E	DSP	DSP	31|28|20	79	26.33	3	0.34	0.94
HCoV-229E	PCBP2	PCBP2	22|28|29	79	26.33	3	0.89	0.93
HCoV-229E	MAPK1	MAPK1	30|21|26	77	25.67	3	0.82	0.93
HCoV-229E	EIF4A1	EIF4A1	24|30|23	77	25.67	3	0.77	0.93
HCoV-229E	NUP155	NUP155	24|26|27	77	25.67	3	0.63	0.94
HCoV-229E	C1QBP	C1QBP	26|27|24	77	25.67	3	0.58	0.94
HCoV-229E	G3BP1	G3BP1	26|26|24	76	25.33	3	0.19	0.94
HCoV-229E	DDB1	DDB1	24|29|23	76	25.33	3	0.4	0.94
HCoV-229E	IRS4	IRS4	26|23|25	74	24.67	3	0.33	0.94
HCoV-229E	ALDH18A1	ALDH18A1	23|26|25	74	24.67	3	0.89	0.93
HCoV-229E	PKM	PKM	28|24|21	73	24.33	3	0.52	0.94
HCoV-229E	SIK3	SIK3	24|24|25	73	24.33	3	1.37	0.91
HCoV-229E	GCDH	GCDH	21|27|25	73	24.33	3	0.86	0.93
HCoV-229E	CTPS1	CTPS1	24|21|28	73	24.33	3	0.82	0.93
HCoV-229E	PABPC1	PABPC1	25|25|23	73	24.33	3	0.58	0.94
HCoV-229E	HNRNPU	HNRNPU	31|24|18	73	24.33	3	0.3	0.94
HCoV-229E	UPF1	UPF1	24|24|25	73	24.33	3	1.02	0.93
HCoV-229E	NDUFS1	NDUFS1	25|25|22	72	24	3	0.89	0.93
HCoV-229E	HSPB1	HSPB1	22|24|26	72	24	3	0.67	0.94
HCoV-229E	FMR1	FMR1	24|27|20	71	23.67	3	0.96	0.93
HCoV-229E	RUVBL2	RUVBL2	25|22|24	71	23.67	3	0.6	0.94
HCoV-229E	HNRNPK	HNRNPK	27|21|23	71	23.67	3	1.13	0.92
HCoV-229E	IMPDH2	IMPDH2	27|22|21	70	23.33	3	0.77	0.93
HCoV-229E	GTF2H4	GTF2H4	25|22|23	70	23.33	3	58.33	0
HCoV-229E	HNRNPH1	HNRNPH1	27|23|19	69	23	3	0.65	0.94
HCoV-229E	DNAJA2	DNAJA2	27|23|18	68	22.67	3	0.55	0.94
HCoV-229E	NCL	NCL	26|23|19	68	22.67	3	0.73	0.93
HCoV-229E	ANKHD1	ANKHD1	22|24|22	68	22.67	3	0.82	0.93
HCoV-229E	ACADM	ACADM	25|22|20	67	22.33	3	0.85	0.93
HCoV-229E	GANAB	GANAB	26|27|14	67	22.33	3	0.53	0.94
HCoV-229E	SLC25A4	SLC25A4	24|23|20	67	22.33	3	0.24	0.94
HCoV-229E	FXR2	FXR2	24|25|17	66	22	3	0.77	0.93
HCoV-229E	PDHB	PDHB	25|23|18	66	22	3	1.09	0.92
HCoV-229E	IARS2	IARS2	25|25|16	66	22	3	1.14	0.92
HCoV-229E	CDK1	CDK1	22|27|16	65	21.67	3	0.78	0.93
HCoV-229E	ERCC2	ERCC2	19|23|23	65	21.67	3	3.39	0.39
HCoV-229E	SERPINH1	SERPINH1	21|23|20	64	21.33	3	0.57	0.94
HCoV-229E	MATR3	MATR3	22|21|21	64	21.33	3	1	0.93
HCoV-229E	LRPPRC	LRPPRC	23|25|16	64	21.33	3	0.32	0.94
HCoV-229E	RUVBL1	RUVBL1	25|22|17	64	21.33	3	0.7	0.93
HCoV-229E	DDX5	DDX5	24|19|21	64	21.33	3	0.44	0.94
HCoV-229E	G6PD	G6PD	21|20|22	63	21	3	1.56	0.89
HCoV-229E	PRDX2	PRDX2	20|21|22	63	21	3	0.86	0.93
HCoV-229E	KRT18	KRT18	22|18|22	62	20.67	3	0.7	0.93
HCoV-229E	PRRC2A	PRRC2A	20|21|21	62	20.67	3	0.99	0.93
HCoV-229E	ERCC5	ERCC5	22|17|22	61	20.33	3	203.33	0
HCoV-229E	AIFM1	AIFM1	22|19|20	61	20.33	3	0.26	0.94
HCoV-229E	UBA1	UBA1	16|24|21	61	20.33	3	1.13	0.92
HCoV-229E	SLC25A13	SLC25A13	21|23|17	61	20.33	3	0.43	0.94
HCoV-229E	ANKRD17	ANKRD17	21|21|19	61	20.33	3	1.11	0.92
HCoV-229E	DBT	DBT	17|21|23	61	20.33	3	0.18	0.94
HCoV-229E	XPOT	XPOT	24|18|18	60	20	3	0.27	0.94
HCoV-229E	HSPH1	HSPH1	24|21|15	60	20	3	0.3	0.94
HCoV-229E	MAPK3	MAPK3	24|19|17	60	20	3	1.07	0.92
HCoV-229E	OPA1	OPA1	16|24|20	60	20	3	0.88	0.93
HCoV-229E	FLAD1	FLAD1	18|20|21	59	19.67	3	0.81	0.93
HCoV-229E	RTCB	RTCB	23|19|17	59	19.67	3	0.47	0.94
HCoV-229E	PCBP1	PCBP1	21|19|18	58	19.33	3	0.76	0.93
HCoV-229E	EFTUD2	EFTUD2	21|18|19	58	19.33	3	0.63	0.94
HCoV-229E	RBBP4	RBBP4	16|22|20	58	19.33	3	0.95	0.92
HCoV-229E	PRDX6	PRDX6	21|20|16	57	19	3	1.37	0.9
HCoV-229E	NT5DC2	NT5DC2	20|18|19	57	19	3	0.91	0.93
HCoV-229E	NCOA2	NCOA2	20|16|21	57	19	3	2.84	0.2
HCoV-229E	CTNND1	CTNND1	21|16|20	57	19	3	0.83	0.93
HCoV-229E	PLS3	PLS3	23|18|16	57	19	3	1.09	0.92
HCoV-229E	EIF4G2	EIF4G2	23|17|17	57	19	3	1.64	0.86
HCoV-229E	NONO	NONO	19|15|23	57	19	3	0.65	0.93
HCoV-229E	NPM1	NPM1	19|20|17	56	18.67	3	0.4	0.94
HCoV-229E	ILF3	ILF3	20|18|18	56	18.67	3	0.49	0.94
HCoV-229E	GRB2	GRB2	19|20|17	56	18.67	3	1.9	0.85
HCoV-229E	STRAP	STRAP	20|16|19	55	18.33	3	0.69	0.93
HCoV-229E	CPNE3	CPNE3	21|21|13	55	18.33	3	1.12	0.91
HCoV-229E	GART	GART	18|18|18	54	18	3	0.65	0.93
HCoV-229E	HAX1	HAX1	20|18|16	54	18	3	0.24	0.94
HCoV-229E	POLR2B	POLR2B	19|20|15	54	18	3	0.77	0.93
HCoV-229E	PRPS1	PRPS1	19|15|20	54	18	3	0.92	0.93
HCoV-229E	NUP98	NUP98	15|23|16	54	18	3	0.83	0.93
HCoV-229E	NCOA3	NCOA3	23|16|14	53	17.67	3	1.84	0.77
HCoV-229E	GALK1	GALK1	19|18|16	53	17.67	3	0.55	0.94
HCoV-229E	ARF3	ARF3	19|17|16	52	17.33	3	0.52	0.94
HCoV-229E	MAGED1	MAGED1	20|15|17	52	17.33	3	0.65	0.93
HCoV-229E	UMPS	UMPS	19|16|17	52	17.33	3	0.65	0.93
HCoV-229E	DDX1	DDX1	18|20|14	52	17.33	3	0.28	0.94
HCoV-229E	EEF1G	EEF1G	20|15|17	52	17.33	3	0.65	0.93
HCoV-229E	ABCF2	ABCF2	17|19|16	52	17.33	3	0.44	0.94
HCoV-229E	UQCRC2	UQCRC2	18|15|18	51	17	3	0.7	0.93
HCoV-229E	SLC25A3	SLC25A3	21|15|15	51	17	3	0.29	0.94
HCoV-229E	AGO2	AGO2	17|16|18	51	17	3	1.29	0.9
HCoV-229E	AASDHPPT	AASDHPPT	14|18|19	51	17	3	0.88	0.93
HCoV-229E	AHSA1	AHSA1	18|16|16	50	16.67	3	0.48	0.94
HCoV-229E	PHGDH	PHGDH	19|18|13	50	16.67	3	0.45	0.94
HCoV-229E	PAICS	PAICS	17|17|16	50	16.67	3	0.94	0.92
HCoV-229E	PLCG1	PLCG1	16|15|19	50	16.67	3	1.98	0.82
HCoV-229E	ATP2A2	ATP2A2	22|16|11	49	16.33	3	0.12	0.94
HCoV-229E	CFL1	CFL1	17|18|14	49	16.33	3	0.94	0.92
HCoV-229E	TIPRL	TIPRL	19|14|16	49	16.33	3	1.47	0.88
HCoV-229E	HK2	HK2	21|17|11	49	16.33	3	0.47	0.94
HCoV-229E	AARS2	AARS2	19|17|13	49	16.33	3	1.12	0.91
HCoV-229E	DARS2	DARS2	17|14|18	49	16.33	3	1.15	0.91
HCoV-229E	VIM	VIM	13|18|18	49	16.33	3	0.27	0.94
HCoV-229E	PRDX4	PRDX4	16|17|16	49	16.33	3	0.85	0.93
HCoV-229E	TUBAL3	TUBAL3	0|0|49	49	16.33	3	0.24	0.94
HCoV-229E	RACK1	RACK1	18|14|16	48	16	3	0.61	0.93
HCoV-229E	PTBP1	PTBP1	15|18|15	48	16	3	1.1	0.91
HCoV-229E	DHX15	DHX15	19|16|12	47	15.67	3	0.33	0.94
HCoV-229E	CRTC3	CRTC3	16|17|14	47	15.67	3	1.34	0.9
HCoV-229E	SDHA	SDHA	20|17|10	47	15.67	3	1.21	0.9
HCoV-229E	RPS4X	RPS4X	16|16|15	47	15.67	3	0.17	0.94
HCoV-229E	SLC25A11	SLC25A11	15|12|20	47	15.67	3	0.35	0.94
HCoV-229E	PRMT5	PRMT5	16|15|16	47	15.67	3	0.52	0.94
HCoV-229E	EIF4E2	EIF4E2	17|15|15	47	15.67	3	1	0.92
HCoV-229E	CNP	CNP	17|19|10	46	15.33	3	0.51	0.94
HCoV-229E	ACLY	ACLY	18|16|12	46	15.33	3	0.85	0.92
HCoV-229E	ATXN2L	ATXN2L	19|13|14	46	15.33	3	0.82	0.92
HCoV-229E	MTHFD1L	MTHFD1L	16|14|16	46	15.33	3	1.1	0.91
HCoV-229E	GLUD1	GLUD1	15|16|15	46	15.33	3	0.57	0.93
HCoV-229E	TARS2	TARS2	16|16|14	46	15.33	3	0.89	0.92
HCoV-229E	HNRNPA1	HNRNPA1	18|15|12	45	15	3	0.83	0.92
HCoV-229E	GTF2H1	GTF2H1	19|14|12	45	15	3	150	0
HCoV-229E	IGF2BP1	IGF2BP1	20|11|14	45	15	3	0.47	0.94
HCoV-229E	ATP5F1B	ATP5F1B	15|13|17	45	15	3	0.17	0.94
HCoV-229E	HDHD5	HDHD5	15|13|17	45	15	3	1.09	0.91
HCoV-229E	CLPX	CLPX	16|13|16	45	15	3	0.81	0.93
HCoV-229E	PPA1	PPA1	13|16|16	45	15	3	1.06	0.91
HCoV-229E	PABPC4	PABPC4	19|14|11	44	14.67	3	0.61	0.93
HCoV-229E	TRIP13	TRIP13	17|13|14	44	14.67	3	0.51	0.94
HCoV-229E	DNAJC7	DNAJC7	17|13|14	44	14.67	3	0.4	0.94
HCoV-229E	ALDH7A1	ALDH7A1	17|15|12	44	14.67	3	0.98	0.91
HCoV-229E	USP7	USP7	18|13|13	44	14.67	3	0.58	0.93
HCoV-229E	EIF4A2	EIF4A2	15|14|15	44	14.67	3	1.31	0.9
HCoV-229E	PSMD2	PSMD2	15|17|12	44	14.67	3	0.48	0.94
HCoV-229E	RRM1	RRM1	17|11|15	43	14.33	3	1.02	0.91
HCoV-229E	FECH	FECH	17|16|10	43	14.33	3	1.04	0.91
HCoV-229E	PRRC2C	PRRC2C	19|15|9	43	14.33	3	0.84	0.92
HCoV-229E	HNRNPA2B1	HNRNPA2B1	16|17|10	43	14.33	3	0.96	0.92
HCoV-229E	PFKM	PFKM	16|15|12	43	14.33	3	0.49	0.94
HCoV-229E	XRCC6	XRCC6	15|15|13	43	14.33	3	0.25	0.94
HCoV-229E	AGL	AGL	15|15|13	43	14.33	3	0.36	0.94
HCoV-229E	ALDH2	ALDH2	13|13|17	43	14.33	3	0.76	0.93
HCoV-229E	EIF3A	EIF3A	14|12|17	43	14.33	3	1.39	0.88
HCoV-229E	RPN2	RPN2	15|15|12	42	14	3	0.37	0.94
HCoV-229E	DNAJB6	DNAJB6	17|13|12	42	14	3	0.74	0.93
HCoV-229E	RAE1	RAE1	14|15|13	42	14	3	0.68	0.93
HCoV-229E	CLPB	CLPB	17|15|10	42	14	3	0.18	0.94
HCoV-229E	FTO	FTO	16|14|12	42	14	3	1.22	0.9
HCoV-229E	PCNA	PCNA	17|13|12	42	14	3	0.37	0.94
HCoV-229E	KHSRP	KHSRP	14|17|11	42	14	3	1.06	0.91
HCoV-229E	DDX3X	DDX3X	13|14|15	42	14	3	0.36	0.94
HCoV-229E	YWHAE	YWHAE	15|14|13	42	14	3	0.45	0.94
HCoV-229E	CLINT1	CLINT1	12|14|16	42	14	3	1.32	0.89
HCoV-229E	CDK4	CDK4	16|14|11	41	13.67	3	0.86	0.92
HCoV-229E	MARS1	MARS1	17|12|12	41	13.67	3	0.44	0.94
HCoV-229E	PRPS2	PRPS2	15|11|15	41	13.67	3	0.91	0.92
HCoV-229E	PPM1G	PPM1G	16|14|11	41	13.67	3	0.55	0.93
HCoV-229E	RPN1	RPN1	15|12|14	41	13.67	3	0.12	0.94
HCoV-229E	PRKDC	PRKDC	11|16|14	41	13.67	3	0.07	0.94
HCoV-229E	RAVER1	RAVER1	17|12|11	40	13.33	3	1.48	0.85
HCoV-229E	IRAK1	IRAK1	12|13|15	40	13.33	3	0.76	0.93
HCoV-229E	TRIM28	TRIM28	15|13|12	40	13.33	3	0.36	0.94
HCoV-229E	MCM4	MCM4	13|16|11	40	13.33	3	0.83	0.92
HCoV-229E	TNRC6A	TNRC6A	15|16|9	40	13.33	3	1.25	0.89
HCoV-229E	G3BP2	G3BP2	16|15|9	40	13.33	3	0.1	0.94
HCoV-229E	RPL7	RPL7	14|13|13	40	13.33	3	0.41	0.94
HCoV-229E	NUP62	NUP62	11|15|13	39	13	3	0.89	0.92
HCoV-229E	PYGB	PYGB	14|14|11	39	13	3	9.29	0.12
HCoV-229E	ABCE1	ABCE1	14|11|14	39	13	3	0.5	0.93
HCoV-229E	DDX39A	DDX39A	15|12|12	39	13	3	0.49	0.93
HCoV-229E	GTF2H3	GTF2H3	13|11|14	38	12.67	3	9.05	0
HCoV-229E	MAPK14	MAPK14	16|13|9	38	12.67	3	0.97	0.91
HCoV-229E	SERPINB6	SERPINB6	17|12|9	38	12.67	3	2.44	0.48
HCoV-229E	AGO1	AGO1	13|14|11	38	12.67	3	1.74	0.83
HCoV-229E	SYNCRIP	SYNCRIP	15|13|10	38	12.67	3	0.39	0.94
HCoV-229E	SRM	SRM	16|11|10	37	12.33	3	1.56	0.82
HCoV-229E	ILF2	ILF2	15|10|12	37	12.33	3	0.45	0.94
HCoV-229E	HNRNPA3	HNRNPA3	17|12|8	37	12.33	3	0.79	0.92
HCoV-229E	YTHDF2	YTHDF2	13|13|11	37	12.33	3	0.72	0.93
HCoV-229E	PANK4	PANK4	15|12|10	37	12.33	3	0.61	0.93
HCoV-229E	ANXA2	ANXA2	12|13|12	37	12.33	3	0.83	0.92
HCoV-229E	TMLHE	TMLHE	10|13|14	37	12.33	3	0.96	0.91
HCoV-229E	HNRNPF	HNRNPF	13|11|12	36	12	3	0.62	0.93
HCoV-229E	ARF4	ARF4	13|13|10	36	12	3	0.39	0.94
HCoV-229E	ILVBL	ILVBL	10|16|10	36	12	3	0.43	0.94
HCoV-229E	NCLN	NCLN	13|11|12	36	12	3	0.33	0.94
HCoV-229E	PSMC3	PSMC3	18|10|8	36	12	3	0.51	0.93
HCoV-229E	ESYT2	ESYT2	14|11|11	36	12	3	0.29	0.94
HCoV-229E	ALDH1L2	ALDH1L2	14|10|12	36	12	3	0.65	0.93
HCoV-229E	SMG7	SMG7	14|10|12	36	12	3	1.97	0.77
HCoV-229E	SMC1A	SMC1A	12|13|11	36	12	3	0.34	0.94
HCoV-229E	PCMT1	PCMT1	15|11|9	35	11.67	3	0.41	0.94
HCoV-229E	PPA2	PPA2	12|14|9	35	11.67	3	1.5	0.86
HCoV-229E	PRKAG1	PRKAG1	14|13|8	35	11.67	3	0.93	0.91
HCoV-229E	PDHA1	PDHA1	11|13|11	35	11.67	3	1.02	0.91
HCoV-229E	SNRNP200	SNRNP200	12|14|9	35	11.67	3	0.25	0.94
HCoV-229E	ALDH9A1	ALDH9A1	13|10|12	35	11.67	3	1.33	0.88
HCoV-229E	MSH2	MSH2	12|14|9	35	11.67	3	0.51	0.93
HCoV-229E	AHCY	AHCY	16|9|9	34	11.33	3	0.99	0.9
HCoV-229E	WARS1	WARS1	13|14|7	34	11.33	3	2.76	0.32
HCoV-229E	HNRNPH2	HNRNPH2	11|12|11	34	11.33	3	0.82	0.92
HCoV-229E	FBRSL1	FBRSL1	11|13|10	34	11.33	3	0.71	0.92
HCoV-229E	VWA8	VWA8	13|11|10	34	11.33	3	1.25	0.89
HCoV-229E	NTPCR	NTPCR	11|13|10	34	11.33	3	0.61	0.93
HCoV-229E	AMOT	AMOT	12|12|10	34	11.33	3	0.4	0.94
HCoV-229E	PELO	PELO	12|10|12	34	11.33	3	0.49	0.93
HCoV-229E	MAT2A	MAT2A	13|11|10	34	11.33	3	0.58	0.93
HCoV-229E	CRKL	CRKL	11|12|10	33	11	3	2	0.79
HCoV-229E	POLDIP2	POLDIP2	13|11|9	33	11	3	0.8	0.92
HCoV-229E	YWHAQ	YWHAQ	12|9|12	33	11	3	0.43	0.94
HCoV-229E	ACSL3	ACSL3	11|12|10	33	11	3	0.34	0.94
HCoV-229E	NDUFS2	NDUFS2	11|11|11	33	11	3	0.47	0.93
HCoV-229E	PCK2	PCK2	12|10|11	33	11	3	1.01	0.9
HCoV-229E	CAPZA1	CAPZA1	15|10|8	33	11	3	1.05	0.89
HCoV-229E	XRN1	XRN1	11|12|10	33	11	3	0.64	0.93
HCoV-229E	UBE3C	UBE3C	12|14|7	33	11	3	0.51	0.93
HCoV-229E	YAP1	YAP1	9|12|12	33	11	3	1.43	0.86
HCoV-229E	RPS3A	RPS3A	14|9|10	33	11	3	0.09	0.94
HCoV-229E	YTHDF1	YTHDF1	9|11|13	33	11	3	1.21	0.89
HCoV-229E	RPS27A	RPS27A	11|11|11	33	11	3	0.2	0.94
HCoV-229E	POTEF	POTEF	0|0|33	33	11	3	0.38	0.93
HCoV-229E	PPM1F	PPM1F	14|12|6	32	10.67	3	0.45	0.93
HCoV-229E	CAPRIN1	CAPRIN1	13|10|9	32	10.67	3	1.09	0.89
HCoV-229E	FOXP4	FOXP4	15|5|12	32	10.67	3	1.55	0.8
HCoV-229E	RNH1	RNH1	11|9|12	32	10.67	3	0.63	0.93
HCoV-229E	SMC3	SMC3	16|8|8	32	10.67	3	0.33	0.94
HCoV-229E	PSMC4	PSMC4	10|12|10	32	10.67	3	0.62	0.93
HCoV-229E	EIF4A3	EIF4A3	11|9|12	32	10.67	3	0.66	0.92
HCoV-229E	ALDH6A1	ALDH6A1	14|10|8	32	10.67	3	0.81	0.91
HCoV-229E	CNOT4	CNOT4	11|10|11	32	10.67	3	1.52	0.86
HCoV-229E	CARM1	CARM1	9|12|11	32	10.67	3	1.39	0.87
HCoV-229E	KPNB1	KPNB1	11|10|11	32	10.67	3	0.07	0.94
HCoV-229E	FARSB	FARSB	12|10|10	32	10.67	3	1.42	0.87
HCoV-229E	TAB1	TAB1	8|12|12	32	10.67	3	4.27	0.08
HCoV-229E	DARS1	DARS1	11|8|13	32	10.67	3	0.52	0.93
HCoV-229E	RPS18	RPS18	10|12|10	32	10.67	3	0.3	0.94
HCoV-229E	ATP5F1C	ATP5F1C	9|12|11	32	10.67	3	0.44	0.93
HCoV-229E	ACADSB	ACADSB	12|13|6	31	10.33	3	0.43	0.93
HCoV-229E	PRDX3	PRDX3	12|8|11	31	10.33	3	1.52	0.85
HCoV-229E	SFPQ	SFPQ	11|8|12	31	10.33	3	0.51	0.93
HCoV-229E	RCC2	RCC2	14|11|6	31	10.33	3	0.55	0.93
HCoV-229E	PRRC2B	PRRC2B	9|11|11	31	10.33	3	1.78	0.81
HCoV-229E	RAN	RAN	9|11|11	31	10.33	3	0.72	0.92
HCoV-229E	IPO9	IPO9	8|13|10	31	10.33	3	0.18	0.94
HCoV-229E	FOXP1	FOXP1	12|10|8	30	10	3	1.01	0.9
HCoV-229E	PRKAA1	PRKAA1	15|7|8	30	10	3	1.16	0.86
HCoV-229E	CBS	CBS	12|9|9	30	10	3	1.02	0.9
HCoV-229E	CAND1	CAND1	12|10|8	30	10	3	0.28	0.94
HCoV-229E	IGF2BP3	IGF2BP3	12|9|9	30	10	3	0.53	0.93
HCoV-229E	RPS13	RPS13	10|10|10	30	10	3	0.24	0.94
HCoV-229E	USP10	USP10	10|9|11	30	10	3	0.52	0.93
HCoV-229E	BCKDHA	BCKDHA	7|13|10	30	10	3	0.5	0.93
HCoV-229E	MCMBP	MCMBP	10|9|11	30	10	3	1.03	0.9
HCoV-229E	COQ8A	COQ8A	8|11|11	30	10	3	0.57	0.93
HCoV-229E	ATAD3A	ATAD3A	11|9|10	30	10	3	0.36	0.94
HCoV-229E	IARS1	IARS1	12|9|9	30	10	3	0.33	0.94
HCoV-229E	CYFIP1	CYFIP1	7|12|11	30	10	3	0.74	0.92
HCoV-229E	POTEE	POTEE	0|30|0	30	10	3	0.16	0.94
HCoV-229E	ARF5	ARF5	11|11|7	29	9.67	3	0.33	0.94
HCoV-229E	RPS7	RPS7	10|9|10	29	9.67	3	0.47	0.93
HCoV-229E	TELO2	TELO2	12|7|10	29	9.67	3	0.2	0.94
HCoV-229E	RPL4	RPL4	10|12|7	29	9.67	3	0.26	0.94
HCoV-229E	RPS2	RPS2	11|11|7	29	9.67	3	0.13	0.94
HCoV-229E	HSD17B10	HSD17B10	8|10|11	29	9.67	3	0.87	0.91
HCoV-229E	RPAP1	RPAP1	12|9|8	29	9.67	3	0.96	0.9
HCoV-229E	PRMT1	PRMT1	10|10|9	29	9.67	3	1.46	0.86
HCoV-229E	LARS2	LARS2	12|9|8	29	9.67	3	0.81	0.91
HCoV-229E	FUBP3	FUBP3	11|10|8	29	9.67	3	1.27	0.87
HCoV-229E	TIMM50	TIMM50	8|11|10	29	9.67	3	0.71	0.92
HCoV-229E	KDM1A	KDM1A	10|11|8	29	9.67	3	1.38	0.86
HCoV-229E	EPRS1	EPRS1	11|11|7	29	9.67	3	0.27	0.94
HCoV-229E	RPLP0	RPLP0	10|9|10	29	9.67	3	0.63	0.93
HCoV-229E	THOC3	THOC3	11|8|10	29	9.67	3	1.01	0.9
HCoV-229E	BAG6	BAG6	8|13|8	29	9.67	3	0.88	0.9
HCoV-229E	AKAP10	AKAP10	12|9|7	28	9.33	3	0.59	0.92
HCoV-229E	RPS10	RPS10	9|10|9	28	9.33	3	0.99	0.9
HCoV-229E	MPI	MPI	10|9|9	28	9.33	3	0.85	0.91
HCoV-229E	RPS5	RPS5	9|9|10	28	9.33	3	0.42	0.93
HCoV-229E	CDK5	CDK5	10|8|10	28	9.33	3	0.71	0.92
HCoV-229E	DHX30	DHX30	8|12|8	28	9.33	3	0.17	0.94
HCoV-229E	TPM3	TPM3	11|7|10	28	9.33	3	0.86	0.91
HCoV-229E	SALL2	SALL2	9|9|10	28	9.33	3	0.9	0.91
HCoV-229E	POLD1	POLD1	11|7|10	28	9.33	3	0.64	0.92
HCoV-229E	HAT1	HAT1	7|12|9	28	9.33	3	0.5	0.93
HCoV-229E	MCM5	MCM5	10|10|8	28	9.33	3	0.57	0.93
HCoV-229E	MAGED2	MAGED2	10|10|8	28	9.33	3	0.34	0.94
HCoV-229E	PSMC6	PSMC6	8|9|11	28	9.33	3	0.5	0.93
HCoV-229E	TFRC	TFRC	9|9|10	28	9.33	3	0.39	0.93
HCoV-229E	LRRC40	LRRC40	11|6|11	28	9.33	3	0.98	0.9
HCoV-229E	PPP2R2D	PPP2R2D	8|7|13	28	9.33	3	1.28	0.85
HCoV-229E	RPS9	RPS9	10|10|8	28	9.33	3	0.17	0.94
HCoV-229E	PPIA	PPIA	6|14|8	28	9.33	3	0.89	0.9
HCoV-229E	CSDE1	CSDE1	7|10|11	28	9.33	3	0.24	0.94
HCoV-229E	XRCC5	XRCC5	9|9|9	27	9	3	0.17	0.94
HCoV-229E	DCAF7	DCAF7	12|8|7	27	9	3	0.57	0.92
HCoV-229E	VPS4A	VPS4A	10|10|7	27	9	3	0.49	0.93
HCoV-229E	SUCLA2	SUCLA2	12|7|8	27	9	3	0.64	0.92
HCoV-229E	AASS	AASS	9|10|8	27	9	3	0.56	0.93
HCoV-229E	DNM1L	DNM1L	10|8|9	27	9	3	1.55	0.84
HCoV-229E	SLC25A10	SLC25A10	11|8|8	27	9	3	0.54	0.93
HCoV-229E	LARP1	LARP1	10|8|9	27	9	3	0.24	0.94
HCoV-229E	RPS14	RPS14	8|9|10	27	9	3	0.27	0.94
HCoV-229E	CTBP2	CTBP2	9|7|11	27	9	3	0.82	0.91
HCoV-229E	TBCB	TBCB	9|9|9	27	9	3	0.96	0.9
HCoV-229E	ACOT9	ACOT9	10|8|9	27	9	3	0.55	0.93
HCoV-229E	PSMD3	PSMD3	9|10|8	27	9	3	0.45	0.93
HCoV-229E	COPB1	COPB1	9|7|11	27	9	3	0.18	0.94
HCoV-229E	WDR73	WDR73	10|10|7	27	9	3	2.57	0.61
HCoV-229E	PPM1A	PPM1A	9|6|12	27	9	3	1.22	0.86
HCoV-229E	NUP188	NUP188	11|9|7	27	9	3	0.29	0.94
HCoV-229E	BCOR	BCOR	9|9|9	27	9	3	0.39	0.93
HCoV-229E	NME2	NME2	10|10|7	27	9	3	0.49	0.93
HCoV-229E	AGO3	AGO3	6|12|9	27	9	3	1.8	0.74
HCoV-229E	TRAF4	TRAF4	9|9|9	27	9	3	0.44	0.93
HCoV-229E	SLC3A2	SLC3A2	12|6|8	26	8.67	3	0.26	0.94
HCoV-229E	HSD17B12	HSD17B12	10|8|8	26	8.67	3	0.27	0.94
HCoV-229E	TRAP1	TRAP1	12|7|7	26	8.67	3	0.98	0.89
HCoV-229E	UGDH	UGDH	12|7|7	26	8.67	3	0.6	0.92
HCoV-229E	RPL10A	RPL10A	10|9|7	26	8.67	3	0.34	0.94
HCoV-229E	SARS1	SARS1	11|8|7	26	8.67	3	0.85	0.9
HCoV-229E	CSE1L	CSE1L	12|7|7	26	8.67	3	0.15	0.94
HCoV-229E	TPP1	TPP1	8|12|6	26	8.67	3	0.79	0.91
HCoV-229E	ZNF609	ZNF609	10|8|8	26	8.67	3	1.97	0.75
HCoV-229E	COPA	COPA	9|5|12	26	8.67	3	0.13	0.94
HCoV-229E	CEP85	CEP85	9|10|7	26	8.67	3	0.97	0.9
HCoV-229E	DCTPP1	DCTPP1	9|10|7	26	8.67	3	1.04	0.89
HCoV-229E	MMS19	MMS19	10|8|8	26	8.67	3	0.2	0.94
HCoV-229E	NSF	NSF	9|11|6	26	8.67	3	0.39	0.93
HCoV-229E	ATXN10	ATXN10	8|9|9	26	8.67	3	0.31	0.94
HCoV-229E	ASNS	ASNS	9|9|8	26	8.67	3	0.84	0.91
HCoV-229E	TMEM33	TMEM33	10|8|8	26	8.67	3	0.53	0.93
HCoV-229E	LDHB	LDHB	6|9|11	26	8.67	3	0.69	0.92
HCoV-229E	RPL3	RPL3	8|10|8	26	8.67	3	0.25	0.94
HCoV-229E	SMG5	SMG5	7|9|10	26	8.67	3	3.61	0.12
HCoV-229E	DLD	DLD	11|7|7	25	8.33	3	0.51	0.93
HCoV-229E	IPO4	IPO4	10|6|9	25	8.33	3	0.16	0.94
HCoV-229E	EARS2	EARS2	12|5|8	25	8.33	3	0.7	0.91
HCoV-229E	ETFA	ETFA	8|9|8	25	8.33	3	1.03	0.89
HCoV-229E	PYCR2	PYCR2	10|7|8	25	8.33	3	0.28	0.94
HCoV-229E	SPTLC1	SPTLC1	8|10|7	25	8.33	3	0.33	0.94
HCoV-229E	HSDL2	HSDL2	10|7|8	25	8.33	3	0.99	0.89
HCoV-229E	DPM1	DPM1	9|8|8	25	8.33	3	0.31	0.94
HCoV-229E	CPEB4	CPEB4	9|10|6	25	8.33	3	2.19	0.67
HCoV-229E	GIGYF1	GIGYF1	9|8|8	25	8.33	3	0.63	0.92
HCoV-229E	POLD2	POLD2	7|9|9	25	8.33	3	1.26	0.87
HCoV-229E	GNB1L	GNB1L	11|6|8	25	8.33	3	1.49	0.81
HCoV-229E	SERPINB9	SERPINB9	9|8|8	25	8.33	3	4.39	0.15
HCoV-229E	MSTO1	MSTO1	7|10|8	25	8.33	3	0.86	0.9
HCoV-229E	RBM14	RBM14	9|8|8	25	8.33	3	0.69	0.92
HCoV-229E	EIF3L	EIF3L	7|10|8	25	8.33	3	1.37	0.85
HCoV-229E	ACTR2	ACTR2	7|12|6	25	8.33	3	0.62	0.92
HCoV-229E	RPL7A	RPL7A	8|8|9	25	8.33	3	0.29	0.94
HCoV-229E	HSPA4L	HSPA4L	10|8|7	25	8.33	3	0.36	0.93
HCoV-229E	PASK	PASK	8|9|8	25	8.33	3	0.52	0.93
HCoV-229E	NUP54	NUP54	7|13|5	25	8.33	3	0.8	0.9
HCoV-229E	ZC3HAV1	ZC3HAV1	9|7|9	25	8.33	3	0.3	0.94
HCoV-229E	RPS16	RPS16	9|10|6	25	8.33	3	0.19	0.94
HCoV-229E	LMNA	LMNA	8|9|8	25	8.33	3	0.74	0.91
HCoV-229E	EIF5A	EIF5A	10|7|7	24	8	3	0.87	0.9
HCoV-229E	CPS1	CPS1	10|8|6	24	8	3	0.65	0.92
HCoV-229E	PSMC5	PSMC5	12|6|6	24	8	3	0.35	0.93
HCoV-229E	GRWD1	GRWD1	11|7|6	24	8	3	0.73	0.91
HCoV-229E	FAHD2A	FAHD2A	9|8|7	24	8	3	0.76	0.91
HCoV-229E	GSR	GSR	9|8|7	24	8	3	2	0.75
HCoV-229E	GAPDH	GAPDH	8|7|9	24	8	3	0.88	0.9
HCoV-229E	NCOA1	NCOA1	10|7|7	24	8	3	2	0.71
HCoV-229E	HSD17B4	HSD17B4	8|9|7	24	8	3	1.7	0.8
HCoV-229E	PFKP	PFKP	9|9|6	24	8	3	0.27	0.94
HCoV-229E	AGPS	AGPS	10|7|7	24	8	3	0.38	0.93
HCoV-229E	ECHDC1	ECHDC1	8|10|6	24	8	3	1.07	0.88
HCoV-229E	IDH3G	IDH3G	10|7|7	24	8	3	0.64	0.92
HCoV-229E	ARAF	ARAF	8|10|6	24	8	3	0.52	0.93
HCoV-229E	PRORP	PRORP	8|10|6	24	8	3	0.57	0.92
HCoV-229E	HDAC1	HDAC1	8|6|10	24	8	3	0.75	0.91
HCoV-229E	RAF1	RAF1	8|7|9	24	8	3	0.42	0.93
HCoV-229E	RPS19	RPS19	6|9|9	24	8	3	0.9	0.9
HCoV-229E	PDLIM5	PDLIM5	9|8|7	24	8	3	0.86	0.9
HCoV-229E	PPP6R3	PPP6R3	9|8|7	24	8	3	0.36	0.93
HCoV-229E	CPT1A	CPT1A	8|9|7	24	8	3	0.25	0.94
HCoV-229E	EIF3I	EIF3I	5|8|11	24	8	3	0.94	0.89
HCoV-229E	PRPSAP1	PRPSAP1	10|8|5	23	7.67	3	0.82	0.9
HCoV-229E	PRKAA2	PRKAA2	12|6|5	23	7.67	3	1.87	0.68
HCoV-229E	RCN2	RCN2	9|8|6	23	7.67	3	0.28	0.94
HCoV-229E	TBL1XR1	TBL1XR1	7|6|10	23	7.67	3	1.1	0.87
HCoV-229E	CBWD2	CBWD2	9|9|5	23	7.67	3	0.47	0.93
HCoV-229E	PYCR1	PYCR1	10|7|6	23	7.67	3	0.23	0.94
HCoV-229E	YBX1	YBX1	10|6|7	23	7.67	3	0.13	0.94
HCoV-229E	RPS8	RPS8	8|8|7	23	7.67	3	0.17	0.94
HCoV-229E	CPNE1	CPNE1	8|9|6	23	7.67	3	0.78	0.91
HCoV-229E	ARMC6	ARMC6	8|8|7	23	7.67	3	0.45	0.93
HCoV-229E	FAF2	FAF2	8|8|7	23	7.67	3	0.24	0.94
HCoV-229E	RAB5C	RAB5C	9|5|9	23	7.67	3	0.46	0.93
HCoV-229E	EIF3F	EIF3F	9|7|7	23	7.67	3	1.16	0.87
HCoV-229E	BLVRA	BLVRA	8|8|7	23	7.67	3	1.74	0.8
HCoV-229E	HPRT1	HPRT1	7|6|10	23	7.67	3	0.95	0.89
HCoV-229E	NCKAP1	NCKAP1	10|6|7	23	7.67	3	0.97	0.88
HCoV-229E	EIF3E	EIF3E	7|6|10	23	7.67	3	0.88	0.89
HCoV-229E	AFG3L2	AFG3L2	8|6|9	23	7.67	3	0.19	0.94
HCoV-229E	ELP2	ELP2	8|10|5	23	7.67	3	1.7	0.77
HCoV-229E	CDK2	CDK2	7|10|6	23	7.67	3	1.02	0.88
HCoV-229E	PUM2	PUM2	5|9|9	23	7.67	3	1.39	0.84
HCoV-229E	PRMT7	PRMT7	8|9|5	22	7.33	3	2.37	0.66
HCoV-229E	IDH3A	IDH3A	11|5|6	22	7.33	3	0.47	0.93
HCoV-229E	MTFR1L	MTFR1L	8|6|8	22	7.33	3	0.71	0.91
HCoV-229E	IBA57	IBA57	9|8|5	22	7.33	3	1.75	0.77
HCoV-229E	RERE	RERE	10|4|8	22	7.33	3	0.99	0.88
HCoV-229E	GCAT	GCAT	8|7|7	22	7.33	3	0.78	0.91
HCoV-229E	DDX6	DDX6	8|6|8	22	7.33	3	0.84	0.9
HCoV-229E	ATP6V1H	ATP6V1H	7|10|5	22	7.33	3	0.44	0.93
HCoV-229E	EIF2S3	EIF2S3	9|7|6	22	7.33	3	0.67	0.91
HCoV-229E	DDOST	DDOST	7|10|5	22	7.33	3	0.3	0.94
HCoV-229E	RPL13	RPL13	10|6|6	22	7.33	3	0.26	0.94
HCoV-229E	DDX21	DDX21	7|7|8	22	7.33	3	0.1	0.94
HCoV-229E	SNAP47	SNAP47	8|7|7	22	7.33	3	0.36	0.93
HCoV-229E	HLA-C	HLA-C	7|7|8	22	7.33	3	0.24	0.94
HCoV-229E	SLC25A22	SLC25A22	7|7|8	22	7.33	3	0.49	0.93
HCoV-229E	LDHA	LDHA	8|7|7	22	7.33	3	0.63	0.92
HCoV-229E	FASTKD5	FASTKD5	8|5|9	22	7.33	3	0.46	0.93
HCoV-229E	SDHB	SDHB	8|6|8	22	7.33	3	0.87	0.9
HCoV-229E	KDM3B	KDM3B	7|7|8	22	7.33	3	1.56	0.82
HCoV-229E	MAPK9	MAPK9	8|6|8	22	7.33	3	0.66	0.91
HCoV-229E	MAP2K7	MAP2K7	8|6|8	22	7.33	3	0.64	0.92
HCoV-229E	PSMC2	PSMC2	6|9|7	22	7.33	3	0.33	0.93
HCoV-229E	TBCD	TBCD	7|5|10	22	7.33	3	0.54	0.92
HCoV-229E	CNOT1	CNOT1	8|8|6	22	7.33	3	0.22	0.94
HCoV-229E	PEX1	PEX1	8|7|7	22	7.33	3	0.42	0.93
HCoV-229E	AUTS2	AUTS2	5|11|6	22	7.33	3	0.89	0.88
HCoV-229E	RHOT2	RHOT2	9|6|6	21	7	3	0.28	0.94
HCoV-229E	RIPK1	RIPK1	6|7|8	21	7	3	2.41	0.64
HCoV-229E	GPX4	GPX4	9|7|5	21	7	3	0.81	0.9
HCoV-229E	GARRE1	GARRE1	10|4|7	21	7	3	0.8	0.89
HCoV-229E	NXN	NXN	8|6|7	21	7	3	2.69	0.56
HCoV-229E	CBX3	CBX3	9|7|5	21	7	3	2.41	0.57
HCoV-229E	EMD	EMD	7|6|8	21	7	3	0.11	0.94
HCoV-229E	SERBP1	SERBP1	8|4|9	21	7	3	0.35	0.93
HCoV-229E	CDK7	CDK7	9|5|7	21	7	3	7	0.24
HCoV-229E	EIF3CL	EIF3CL	8|4|9	21	7	3	1.21	0.85
HCoV-229E	KPNA2	KPNA2	7|7|7	21	7	3	0.31	0.94
HCoV-229E	UBAP2	UBAP2	7|6|8	21	7	3	1.63	0.8
HCoV-229E	SF3B3	SF3B3	8|8|5	21	7	3	0.35	0.93
HCoV-229E	PPP1CA	PPP1CA	6|8|7	21	7	3	0.64	0.91
HCoV-229E	RRM2	RRM2	7|6|8	21	7	3	0.61	0.92
HCoV-229E	RPL27	RPL27	6|8|7	21	7	3	0.3	0.94
HCoV-229E	NHLRC2	NHLRC2	7|8|6	21	7	3	0.89	0.89
HCoV-229E	ATP6V1A	ATP6V1A	6|9|6	21	7	3	0.29	0.94
HCoV-229E	OTUB1	OTUB1	6|8|7	21	7	3	0.91	0.89
HCoV-229E	CYFIP2	CYFIP2	4|7|10	21	7	3	1	0.87
HCoV-229E	RBMX	RBMX	6|8|7	21	7	3	0.31	0.93
HCoV-229E	SLC25A12	SLC25A12	6|9|6	21	7	3	0.24	0.94
HCoV-229E	IPO5	IPO5	10|5|5	20	6.67	3	0.09	0.94
HCoV-229E	SSB	SSB	8|7|5	20	6.67	3	0.67	0.91
HCoV-229E	ATN1	ATN1	8|7|5	20	6.67	3	0.67	0.91
HCoV-229E	CACYBP	CACYBP	8|6|6	20	6.67	3	0.94	0.89
HCoV-229E	RTRAF	RTRAF	9|7|4	20	6.67	3	0.43	0.93
HCoV-229E	CSNK2A1	CSNK2A1	6|8|6	20	6.67	3	0.38	0.93
HCoV-229E	ABHD14B	ABHD14B	8|7|5	20	6.67	3	0.66	0.91
HCoV-229E	CTBP1	CTBP1	8|3|9	20	6.67	3	0.55	0.92
HCoV-229E	CDC42EP1	CDC42EP1	7|7|6	20	6.67	3	0.53	0.92
HCoV-229E	WDR5	WDR5	5|7|8	20	6.67	3	0.81	0.9
HCoV-229E	SASS6	SASS6	6|7|7	20	6.67	3	1.42	0.83
HCoV-229E	CTU2	CTU2	8|8|4	20	6.67	3	1.19	0.85
HCoV-229E	STT3A	STT3A	8|7|5	20	6.67	3	0.2	0.94
HCoV-229E	HNRNPC	HNRNPC	9|6|5	20	6.67	3	0.5	0.92
HCoV-229E	GMDS	GMDS	7|6|7	20	6.67	3	0.68	0.91
HCoV-229E	HGH1	HGH1	7|6|7	20	6.67	3	0.83	0.9
HCoV-229E	TECR	TECR	7|6|7	20	6.67	3	0.37	0.93
HCoV-229E	GAA	GAA	8|6|6	20	6.67	3	0.89	0.89
HCoV-229E	SDF4	SDF4	7|9|4	20	6.67	3	0.41	0.93
HCoV-229E	NDUFV1	NDUFV1	6|8|6	20	6.67	3	0.88	0.89
HCoV-229E	DDX19A	DDX19A	6|6|8	20	6.67	3	1.85	0.76
HCoV-229E	FDXR	FDXR	8|7|5	20	6.67	3	3.92	0.23
HCoV-229E	SRSF1	SRSF1	7|6|7	20	6.67	3	0.2	0.94
HCoV-229E	PPP6C	PPP6C	6|9|5	20	6.67	3	0.53	0.92
HCoV-229E	BRAT1	BRAT1	7|6|7	20	6.67	3	0.31	0.93
HCoV-229E	C15orf39	C15orf39	5|7|8	20	6.67	3	0.78	0.9
HCoV-229E	RFC5	RFC5	8|7|4	19	6.33	3	0.31	0.93
HCoV-229E	CRTC2	CRTC2	8|6|5	19	6.33	3	0.89	0.89
HCoV-229E	CPOX	CPOX	8|5|6	19	6.33	3	0.58	0.91
HCoV-229E	MSI1	MSI1	8|6|5	19	6.33	3	0.53	0.92
HCoV-229E	NDUFS3	NDUFS3	6|8|5	19	6.33	3	0.53	0.92
HCoV-229E	MTR	MTR	7|5|7	19	6.33	3	0.32	0.93
HCoV-229E	RPL23A	RPL23A	8|7|4	19	6.33	3	0.18	0.94
HCoV-229E	CTPS2	CTPS2	7|7|5	19	6.33	3	0.96	0.88
HCoV-229E	HSPA4	HSPA4	8|6|5	19	6.33	3	0.4	0.93
HCoV-229E	RPL9	RPL9	7|6|6	19	6.33	3	0.58	0.92
HCoV-229E	ACSF3	ACSF3	7|5|7	19	6.33	3	1.24	0.85
HCoV-229E	HLA-B	HLA-B	6|5|8	19	6.33	3	0.24	0.94
HCoV-229E	CIZ1	CIZ1	6|8|5	19	6.33	3	0.6	0.91
HCoV-229E	TUBG1	TUBG1	7|5|7	19	6.33	3	0.62	0.91
HCoV-229E	TBRG4	TBRG4	8|5|6	19	6.33	3	0.3	0.93
HCoV-229E	RPS20	RPS20	7|4|8	19	6.33	3	0.61	0.91
HCoV-229E	FBRS	FBRS	5|6|8	19	6.33	3	0.59	0.91
HCoV-229E	PFKL	PFKL	4|8|7	19	6.33	3	0.25	0.94
HCoV-229E	MFN2	MFN2	7|7|5	19	6.33	3	0.47	0.92
HCoV-229E	GMPPB	GMPPB	5|5|9	19	6.33	3	0.71	0.9
HCoV-229E	RPS11	RPS11	8|6|5	19	6.33	3	0.23	0.94
HCoV-229E	DNAJA3	DNAJA3	7|7|5	19	6.33	3	0.31	0.93
HCoV-229E	FANCI	FANCI	5|7|7	19	6.33	3	0.11	0.94
HCoV-229E	CSK	CSK	7|8|4	19	6.33	3	0.87	0.89
HCoV-229E	PPP1CB	PPP1CB	5|5|9	19	6.33	3	0.68	0.9
HCoV-229E	PGRMC1	PGRMC1	5|7|7	19	6.33	3	0.35	0.93
HCoV-229E	ORC4	ORC4	5|7|7	19	6.33	3	0.66	0.91
HCoV-229E	HNRNPR	HNRNPR	9|4|5	18	6	3	0.2	0.94
HCoV-229E	BAG2	BAG2	6|8|4	18	6	3	0.37	0.93
HCoV-229E	RPS15A	RPS15A	7|7|4	18	6	3	0.21	0.94
HCoV-229E	SAE1	SAE1	8|6|4	18	6	3	0.44	0.92
HCoV-229E	SEC23A	SEC23A	6|6|6	18	6	3	1.36	0.84
HCoV-229E	FUS	FUS	5|5|8	18	6	3	0.97	0.87
HCoV-229E	NIPSNAP1	NIPSNAP1	7|4|7	18	6	3	0.68	0.9
HCoV-229E	HADHA	HADHA	8|5|5	18	6	3	0.1	0.94
HCoV-229E	RARS1	RARS1	6|7|5	18	6	3	0.34	0.93
HCoV-229E	JMJD4	JMJD4	4|9|5	18	6	3	0.68	0.9
HCoV-229E	GTF2H2	GTF2H2	3|9|6	18	6	3	2.22	0.52
HCoV-229E	ELAVL1	ELAVL1	6|4|8	18	6	3	0.79	0.89
HCoV-229E	RPL8	RPL8	6|4|8	18	6	3	0.26	0.94
HCoV-229E	KDM3A	KDM3A	5|6|7	18	6	3	0.86	0.89
HCoV-229E	NUP205	NUP205	7|5|6	18	6	3	0.13	0.94
HCoV-229E	MPP1	MPP1	5|6|7	18	6	3	4	0.25
HCoV-229E	ARL1	ARL1	5|5|8	18	6	3	0.28	0.93
HCoV-229E	MIF	MIF	5|7|6	18	6	3	0.62	0.91
HCoV-229E	ZNF703	ZNF703	7|4|6	17	5.67	3	0.7	0.9
HCoV-229E	FBL	FBL	7|6|4	17	5.67	3	0.22	0.94
HCoV-229E	NUBP2	NUBP2	6|6|5	17	5.67	3	0.57	0.91
HCoV-229E	RING1	RING1	8|4|5	17	5.67	3	1.03	0.86
HCoV-229E	MAP2K3	MAP2K3	8|4|5	17	5.67	3	0.4	0.92
HCoV-229E	QTRT2	QTRT2	7|3|7	17	5.67	3	1.21	0.84
HCoV-229E	FAHD1	FAHD1	6|6|5	17	5.67	3	0.76	0.9
HCoV-229E	RANGAP1	RANGAP1	8|5|4	17	5.67	3	0.48	0.92
HCoV-229E	PDP1	PDP1	6|6|5	17	5.67	3	0.67	0.9
HCoV-229E	GPX1	GPX1	7|5|5	17	5.67	3	1.05	0.86
HCoV-229E	PSME3	PSME3	7|4|6	17	5.67	3	0.7	0.9
HCoV-229E	PSMC1	PSMC1	7|5|5	17	5.67	3	0.35	0.93
HCoV-229E	MCM6	MCM6	6|5|6	17	5.67	3	0.58	0.91
HCoV-229E	LANCL1	LANCL1	7|5|5	17	5.67	3	1.05	0.86
HCoV-229E	UBXN1	UBXN1	4|7|6	17	5.67	3	1.21	0.84
HCoV-229E	NSUN2	NSUN2	5|4|8	17	5.67	3	0.72	0.89
HCoV-229E	RPL17	RPL17	4|7|6	17	5.67	3	0.12	0.94
HCoV-229E	P4HB	P4HB	6|5|6	17	5.67	3	0.44	0.92
HCoV-229E	EIF3B	EIF3B	7|6|4	17	5.67	3	1.16	0.85
HCoV-229E	ACTN1	ACTN1	5|6|6	17	5.67	3	0.37	0.93
HCoV-229E	RFC3	RFC3	6|6|5	17	5.67	3	0.32	0.93
HCoV-229E	PPP1CC	PPP1CC	4|6|7	17	5.67	3	0.64	0.9
HCoV-229E	EFHD2	EFHD2	5|8|4	17	5.67	3	0.48	0.92
HCoV-229E	EP300	EP300	6|6|5	17	5.67	3	0.46	0.92
HCoV-229E	RPL6	RPL6	5|6|6	17	5.67	3	0.2	0.94
HCoV-229E	CPSF3	CPSF3	6|4|7	17	5.67	3	0.62	0.91
HCoV-229E	JUP	JUP	4|7|6	17	5.67	3	0.26	0.93
HCoV-229E	CAPZB	CAPZB	6|6|4	16	5.33	3	0.58	0.91
HCoV-229E	PPOX	PPOX	6|4|6	16	5.33	3	1.3	0.83
HCoV-229E	THOP1	THOP1	7|4|5	16	5.33	3	0.76	0.89
HCoV-229E	TCF12	TCF12	7|4|5	16	5.33	3	0.83	0.88
HCoV-229E	AMBRA1	AMBRA1	8|4|4	16	5.33	3	0.87	0.87
HCoV-229E	AK2	AK2	8|3|5	16	5.33	3	0.73	0.89
HCoV-229E	SFXN1	SFXN1	6|6|4	16	5.33	3	0.43	0.92
HCoV-229E	TRMT10C	TRMT10C	7|5|4	16	5.33	3	1.84	0.73
HCoV-229E	XRCC3	XRCC3	5|5|6	16	5.33	3	0.7	0.9
HCoV-229E	PRPF19	PRPF19	6|6|4	16	5.33	3	0.34	0.93
HCoV-229E	GMPPA	GMPPA	6|3|7	16	5.33	3	0.65	0.9
HCoV-229E	FKBP8	FKBP8	6|6|4	16	5.33	3	0.35	0.93
HCoV-229E	HDDC2	HDDC2	8|4|4	16	5.33	3	0.63	0.9
HCoV-229E	BOLA2	BOLA2	5|5|6	16	5.33	3	0.62	0.91
HCoV-229E	ELAC2	ELAC2	7|4|5	16	5.33	3	0.67	0.9
HCoV-229E	SCYL2	SCYL2	7|6|3	16	5.33	3	1.4	0.8
HCoV-229E	MYEF2	MYEF2	6|6|4	16	5.33	3	0.82	0.89
HCoV-229E	ELP1	ELP1	8|3|5	16	5.33	3	0.72	0.89
HCoV-229E	MAP3K7	MAP3K7	7|4|5	16	5.33	3	1.72	0.74
HCoV-229E	LRRC47	LRRC47	6|6|4	16	5.33	3	0.38	0.93
HCoV-229E	SEC61A1	SEC61A1	7|4|5	16	5.33	3	0.19	0.94
HCoV-229E	SLC1A5	SLC1A5	5|6|5	16	5.33	3	0.27	0.94
HCoV-229E	CHAF1B	CHAF1B	6|5|5	16	5.33	3	2.96	0.54
HCoV-229E	NUBPL	NUBPL	5|6|5	16	5.33	3	2.22	0.69
HCoV-229E	SMC4	SMC4	8|4|4	16	5.33	3	0.13	0.94
HCoV-229E	SUCLG1	SUCLG1	5|7|4	16	5.33	3	0.94	0.87
HCoV-229E	CAPZA2	CAPZA2	6|4|6	16	5.33	3	0.99	0.87
HCoV-229E	SERPINB1	SERPINB1	5|6|5	16	5.33	3	5.33	0.12
HCoV-229E	DNAAF5	DNAAF5	5|6|5	16	5.33	3	0.19	0.94
HCoV-229E	RFC4	RFC4	7|5|4	16	5.33	3	0.43	0.92
HCoV-229E	RPL15	RPL15	6|7|3	16	5.33	3	0.26	0.93
HCoV-229E	ZC3HAV1L	ZC3HAV1L	8|4|4	16	5.33	3	0.99	0.85
HCoV-229E	PSMA7	PSMA7	6|5|5	16	5.33	3	0.39	0.93
HCoV-229E	SRPRB	SRPRB	5|6|5	16	5.33	3	0.28	0.93
HCoV-229E	ATP2B1	ATP2B1	6|6|4	16	5.33	3	0.13	0.94
HCoV-229E	CDC34	CDC34	5|5|6	16	5.33	3	10.67	0.12
HCoV-229E	RPL27A	RPL27A	4|6|6	16	5.33	3	0.33	0.93
HCoV-229E	DPYSL2	DPYSL2	4|5|7	16	5.33	3	0.82	0.88
HCoV-229E	PPP2R1B	PPP2R1B	10|0|5	15	5	3	0.48	0.91
HCoV-229E	TARDBP	TARDBP	6|4|5	15	5	3	0.54	0.91
HCoV-229E	PYCR3	PYCR3	6|6|3	15	5	3	0.62	0.9
HCoV-229E	STK26	STK26	7|5|3	15	5	3	0.54	0.91
HCoV-229E	PDCD6IP	PDCD6IP	8|4|3	15	5	3	1.14	0.8
HCoV-229E	KPNA3	KPNA3	7|4|4	15	5	3	1.35	0.79
HCoV-229E	DCXR	DCXR	6|2|7	15	5	3	1.25	0.81
HCoV-229E	ALDH3A2	ALDH3A2	6|4|5	15	5	3	0.19	0.94
HCoV-229E	EIF4G1	EIF4G1	8|6|1	15	5	3	0.47	0.91
HCoV-229E	GLDC	GLDC	6|2|7	15	5	3	0.83	0.87
HCoV-229E	LYPLAL1	LYPLAL1	6|6|3	15	5	3	0.6	0.9
HCoV-229E	RAB18	RAB18	6|4|5	15	5	3	0.43	0.92
HCoV-229E	CEP170	CEP170	6|5|4	15	5	3	0.26	0.93
HCoV-229E	L2HGDH	L2HGDH	5|6|4	15	5	3	0.54	0.91
HCoV-229E	PIK3R4	PIK3R4	7|5|3	15	5	3	0.64	0.9
HCoV-229E	DHRS7B	DHRS7B	4|4|7	15	5	3	0.29	0.93
HCoV-229E	LARS1	LARS1	5|4|6	15	5	3	0.79	0.89
HCoV-229E	CDC45	CDC45	6|5|4	15	5	3	0.37	0.93
HCoV-229E	CNN3	CNN3	6|5|4	15	5	3	6.25	0.08
HCoV-229E	DFFA	DFFA	5|5|5	15	5	3	1.11	0.85
HCoV-229E	IGBP1	IGBP1	5|5|5	15	5	3	0.56	0.91
HCoV-229E	MPP2	MPP2	5|5|5	15	5	3	1.16	0.85
HCoV-229E	USP9X	USP9X	5|6|4	15	5	3	0.16	0.94
HCoV-229E	RAB10	RAB10	5|7|3	15	5	3	0.36	0.93
HCoV-229E	POLD3	POLD3	6|6|3	15	5	3	0.6	0.9
HCoV-229E	RPL21	RPL21	4|6|5	15	5	3	0.31	0.93
HCoV-229E	SLC27A4	SLC27A4	6|3|6	15	5	3	0.34	0.93
HCoV-229E	SPATA5	SPATA5	6|6|3	15	5	3	0.86	0.88
HCoV-229E	TRABD	TRABD	5|5|5	15	5	3	0.51	0.91
HCoV-229E	RPS6KA1	RPS6KA1	5|5|5	15	5	3	50	0
HCoV-229E	PEPD	PEPD	5|5|5	15	5	3	3.12	0.53
HCoV-229E	TARS1	TARS1	4|8|3	15	5	3	0.6	0.9
HCoV-229E	RPS12	RPS12	5|3|6	14	4.67	3	0.38	0.92
HCoV-229E	EIF6	EIF6	5|3|6	14	4.67	3	0.83	0.88
HCoV-229E	PHB2	PHB2	5|5|4	14	4.67	3	0.08	0.94
HCoV-229E	SRR	SRR	4|6|4	14	4.67	3	0.78	0.88
HCoV-229E	WDR77	WDR77	6|4|4	14	4.67	3	0.44	0.92
HCoV-229E	NME1	NME1	7|7|0	14	4.67	3	0.27	0.93
HCoV-229E	PPP2CB	PPP2CB	3|6|5	14	4.67	3	0.79	0.88
HCoV-229E	PARP1	PARP1	6|4|4	14	4.67	3	0.11	0.94
HCoV-229E	POLR1C	POLR1C	5|5|4	14	4.67	3	0.92	0.87
HCoV-229E	OSBPL11	OSBPL11	6|3|5	14	4.67	3	2.12	0.67
HCoV-229E	H4C1	H4C1	5|5|4	14	4.67	3	0.44	0.92
HCoV-229E	GSTM3	GSTM3	5|4|5	14	4.67	3	1.3	0.82
HCoV-229E	TBK1	TBK1	5|3|6	14	4.67	3	0.68	0.89
HCoV-229E	YWHAZ	YWHAZ	6|4|4	14	4.67	3	0.32	0.93
HCoV-229E	AGK	AGK	3|7|4	14	4.67	3	0.21	0.94
HCoV-229E	GAPVD1	GAPVD1	6|4|4	14	4.67	3	0.43	0.92
HCoV-229E	TRAFD1	TRAFD1	5|6|3	14	4.67	3	0.51	0.91
HCoV-229E	HACD3	HACD3	5|6|3	14	4.67	3	0.16	0.94
HCoV-229E	STK11IP	STK11IP	6|4|4	14	4.67	3	0.38	0.92
HCoV-229E	TUBGCP2	TUBGCP2	5|6|3	14	4.67	3	0.19	0.94
HCoV-229E	RHOT1	RHOT1	5|5|4	14	4.67	3	0.22	0.94
HCoV-229E	FBXO22	FBXO22	4|7|3	14	4.67	3	1.33	0.78
HCoV-229E	ARCN1	ARCN1	6|5|3	14	4.67	3	0.24	0.93
HCoV-229E	ALYREF	ALYREF	6|4|4	14	4.67	3	0.51	0.91
HCoV-229E	CANX	CANX	4|5|5	14	4.67	3	0.12	0.94
HCoV-229E	RPS6	RPS6	4|5|5	14	4.67	3	0.1	0.94
HCoV-229E	SMAP2	SMAP2	4|6|4	14	4.67	3	1.06	0.85
HCoV-229E	DSG1	DSG1	4|6|4	14	4.67	3	0.25	0.93
HCoV-229E	FAR1	FAR1	4|5|5	14	4.67	3	0.22	0.93
HCoV-229E	COPG1	COPG1	4|5|5	14	4.67	3	0.2	0.94
HCoV-229E	SRSF9	SRSF9	5|4|5	14	4.67	3	0.37	0.92
HCoV-229E	OLA1	OLA1	5|5|4	14	4.67	3	0.92	0.86
HCoV-229E	PRPSAP2	PRPSAP2	4|8|2	14	4.67	3	0.86	0.85
HCoV-229E	ILK	ILK	3|5|6	14	4.67	3	0.71	0.89
HCoV-229E	TAB2	TAB2	4|5|5	14	4.67	3	1.46	0.8
HCoV-229E	LRRC59	LRRC59	4|5|5	14	4.67	3	0.28	0.93
HCoV-229E	EHD4	EHD4	4|4|6	14	4.67	3	0.46	0.92
HCoV-229E	SOWAHA	SOWAHA	3|5|6	14	4.67	3	1.94	0.7
HCoV-229E	HDAC2	HDAC2	0|7|7	14	4.67	3	0.47	0.91
HCoV-229E	FOXP2	FOXP2	5|3|5	13	4.33	3	0.98	0.86
HCoV-229E	NDUFA10	NDUFA10	5|5|3	13	4.33	3	0.48	0.91
HCoV-229E	PLOD2	PLOD2	6|4|3	13	4.33	3	0.27	0.93
HCoV-229E	TUT4	TUT4	6|3|4	13	4.33	3	0.96	0.85
HCoV-229E	MTHFD2	MTHFD2	5|3|5	13	4.33	3	0.46	0.91
HCoV-229E	UCK2	UCK2	5|3|5	13	4.33	3	0.48	0.91
HCoV-229E	TCAF1	TCAF1	9|3|1	13	4.33	3	0.42	0.91
HCoV-229E	KPNA1	KPNA1	5|4|4	13	4.33	3	0.92	0.86
HCoV-229E	SHMT2	SHMT2	6|4|3	13	4.33	3	1.06	0.84
HCoV-229E	BIRC2	BIRC2	7|4|2	13	4.33	3	0.48	0.91
HCoV-229E	DDX19B	DDX19B	5|0|8	13	4.33	3	1.01	0.81
HCoV-229E	ESYT1	ESYT1	6|3|4	13	4.33	3	0.13	0.94
HCoV-229E	EXOC8	EXOC8	6|6|1	13	4.33	3	0.51	0.9
HCoV-229E	WASF2	WASF2	4|5|4	13	4.33	3	1.88	0.73
HCoV-229E	NEK7	NEK7	6|3|4	13	4.33	3	0.5	0.91
HCoV-229E	CSTB	CSTB	4|4|5	13	4.33	3	0.85	0.87
HCoV-229E	TTC37	TTC37	5|5|3	13	4.33	3	0.38	0.92
HCoV-229E	TTC4	TTC4	4|5|4	13	4.33	3	0.59	0.9
HCoV-229E	HNRNPD	HNRNPD	5|5|3	13	4.33	3	0.66	0.89
HCoV-229E	RAVER2	RAVER2	6|4|3	13	4.33	3	1.81	0.71
HCoV-229E	SF1	SF1	4|4|5	13	4.33	3	1.2	0.83
HCoV-229E	TBX3	TBX3	6|3|4	13	4.33	3	1.55	0.75
HCoV-229E	CTTN	CTTN	7|3|3	13	4.33	3	1.81	0.67
HCoV-229E	MASTL	MASTL	5|4|4	13	4.33	3	1.44	0.79
HCoV-229E	MSI2	MSI2	5|4|4	13	4.33	3	0.8	0.88
HCoV-229E	ACSL1	ACSL1	6|4|3	13	4.33	3	0.24	0.93
HCoV-229E	RAP2C	RAP2C	5|3|5	13	4.33	3	0.33	0.93
HCoV-229E	PGP	PGP	6|4|3	13	4.33	3	0.88	0.86
HCoV-229E	HSDL1	HSDL1	3|4|6	13	4.33	3	0.53	0.9
HCoV-229E	SCO2	SCO2	4|6|3	13	4.33	3	0.52	0.9
HCoV-229E	TNRC6C	TNRC6C	4|6|3	13	4.33	3	1.49	0.76
HCoV-229E	FDPS	FDPS	5|4|4	13	4.33	3	0.55	0.9
HCoV-229E	EIF4E	EIF4E	4|5|4	13	4.33	3	0.96	0.86
HCoV-229E	XRN2	XRN2	4|3|6	13	4.33	3	0.27	0.93
HCoV-229E	IGF2BP2	IGF2BP2	4|5|4	13	4.33	3	0.39	0.92
HCoV-229E	MIPEP	MIPEP	4|7|2	13	4.33	3	0.43	0.91
HCoV-229E	SSR4	SSR4	2|4|7	13	4.33	3	0.28	0.93
HCoV-229E	RSU1	RSU1	5|5|3	13	4.33	3	0.94	0.86
HCoV-229E	HPS6	HPS6	4|4|5	13	4.33	3	0.44	0.92
HCoV-229E	NAP1L1	NAP1L1	3|5|5	13	4.33	3	0.08	0.94
HCoV-229E	OGT	OGT	4|3|6	13	4.33	3	0.6	0.89
HCoV-229E	PBK	PBK	2|5|6	13	4.33	3	1.06	0.83
HCoV-229E	PLCXD2	PLCXD2	4|4|5	13	4.33	3	0.34	0.93
HCoV-229E	WDR55	WDR55	4|3|5	12	4	3	1.43	0.78
HCoV-229E	THTPA	THTPA	5|6|1	12	4	3	0.59	0.89
HCoV-229E	RO60	RO60	5|3|4	12	4	3	0.34	0.92
HCoV-229E	CRYZL1	CRYZL1	5|4|3	12	4	3	1.08	0.83
HCoV-229E	SARS2	SARS2	6|3|3	12	4	3	0.4	0.91
HCoV-229E	CCNH	CCNH	5|3|4	12	4	3	40	0
HCoV-229E	TRIP6	TRIP6	4|5|3	12	4	3	0.71	0.88
HCoV-229E	FAM98A	FAM98A	4|2|6	12	4	3	0.2	0.93
HCoV-229E	RPIA	RPIA	4|4|4	12	4	3	1.74	0.75
HCoV-229E	VPS35	VPS35	5|4|3	12	4	3	0.56	0.9
HCoV-229E	QARS1	QARS1	6|3|3	12	4	3	0.32	0.92
HCoV-229E	SNX5	SNX5	5|4|3	12	4	3	6.67	0.2
HCoV-229E	MTCH2	MTCH2	4|4|4	12	4	3	0.19	0.94
HCoV-229E	HNRNPAB	HNRNPAB	5|4|3	12	4	3	0.59	0.9
HCoV-229E	RCN1	RCN1	4|4|4	12	4	3	0.25	0.93
HCoV-229E	EDC4	EDC4	5|4|3	12	4	3	0.27	0.93
HCoV-229E	AK4	AK4	4|4|4	12	4	3	40	0
HCoV-229E	RPL31	RPL31	6|2|4	12	4	3	0.2	0.93
HCoV-229E	HK1	HK1	4|4|4	12	4	3	0.16	0.94
HCoV-229E	STAT1	STAT1	5|3|4	12	4	3	0.22	0.93
HCoV-229E	PTPMT1	PTPMT1	3|4|5	12	4	3	0.51	0.9
HCoV-229E	SEC16A	SEC16A	5|3|4	12	4	3	0.2	0.93
HCoV-229E	STAU1	STAU1	4|5|3	12	4	3	0.22	0.93
HCoV-229E	GPRASP2	GPRASP2	4|4|4	12	4	3	0.31	0.93
HCoV-229E	EHD1	EHD1	5|4|3	12	4	3	0.74	0.88
HCoV-229E	ALDH1A2	ALDH1A2	4|3|5	12	4	3	0.52	0.9
HCoV-229E	NUP133	NUP133	5|3|4	12	4	3	0.14	0.94
HCoV-229E	MRPS34	MRPS34	5|2|5	12	4	3	0.29	0.93
HCoV-229E	STUB1	STUB1	3|4|5	12	4	3	0.23	0.93
HCoV-229E	CAND2	CAND2	6|4|2	12	4	3	0.13	0.94
HCoV-229E	SEPTIN2	SEPTIN2	4|4|4	12	4	3	1.25	0.82
HCoV-229E	TAMM41	TAMM41	5|3|4	12	4	3	0.74	0.88
HCoV-229E	LATS1	LATS1	3|5|4	12	4	3	2.11	0.68
HCoV-229E	ATP6AP2	ATP6AP2	4|6|2	12	4	3	0.46	0.91
HCoV-229E	CAPN1	CAPN1	4|4|4	12	4	3	0.16	0.94
HCoV-229E	SMC2	SMC2	3|5|4	12	4	3	0.1	0.94
HCoV-229E	GFM2	GFM2	4|5|3	12	4	3	0.61	0.89
HCoV-229E	CCDC47	CCDC47	3|6|3	12	4	3	0.12	0.94
HCoV-229E	GNAS	GNAS	4|4|4	12	4	3	0.37	0.92
HCoV-229E	ATP5PO	ATP5PO	2|5|5	12	4	3	0.24	0.93
HCoV-229E	TTC27	TTC27	3|5|4	12	4	3	0.22	0.93
HCoV-229E	ZNF598	ZNF598	3|5|4	12	4	3	0.45	0.91
HCoV-229E	TLK2	TLK2	2|6|4	12	4	3	1.67	0.71
HCoV-229E	ZNF503	ZNF503	5|0|6	11	3.67	3	0.31	0.92
HCoV-229E	ISOC2	ISOC2	4|4|3	11	3.67	3	0.83	0.86
HCoV-229E	RANBP2	RANBP2	8|1|2	11	3.67	3	0.13	0.94
HCoV-229E	CTSB	CTSB	5|4|2	11	3.67	3	0.3	0.92
HCoV-229E	TRADD	TRADD	5|5|1	11	3.67	3	1.36	0.76
HCoV-229E	WDCP	WDCP	6|3|2	11	3.67	3	0.52	0.89
HCoV-229E	CKB	CKB	5|3|3	11	3.67	3	1.41	0.77
HCoV-229E	PEX7	PEX7	5|3|3	11	3.67	3	2.16	0.65
HCoV-229E	PPP1R13L	PPP1R13L	5|3|3	11	3.67	3	0.65	0.88
HCoV-229E	YWHAG	YWHAG	5|6|0	11	3.67	3	0.32	0.92
HCoV-229E	BAG5	BAG5	4|3|4	11	3.67	3	0.28	0.93
HCoV-229E	UNC45A	UNC45A	4|1|6	11	3.67	3	0.13	0.94
HCoV-229E	PDK3	PDK3	7|2|2	11	3.67	3	0.75	0.85
HCoV-229E	WDR61	WDR61	5|3|3	11	3.67	3	0.62	0.89
HCoV-229E	MAP4	MAP4	6|3|2	11	3.67	3	0.55	0.89
HCoV-229E	PFDN2	PFDN2	4|4|3	11	3.67	3	0.92	0.85
HCoV-229E	TP53	TP53	4|3|4	11	3.67	3	0.49	0.9
HCoV-229E	PMPCB	PMPCB	4|4|3	11	3.67	3	0.2	0.93
HCoV-229E	SOWAHC	SOWAHC	5|4|2	11	3.67	3	1.22	0.8
HCoV-229E	ZNF281	ZNF281	5|4|2	11	3.67	3	0.46	0.9
HCoV-229E	ACAA1	ACAA1	4|4|3	11	3.67	3	0.89	0.86
HCoV-229E	RPL10	RPL10	3|3|5	11	3.67	3	0.1	0.94
HCoV-229E	VARS2	VARS2	4|3|4	11	3.67	3	0.56	0.9
HCoV-229E	PSMA4	PSMA4	4|4|3	11	3.67	3	0.4	0.91
HCoV-229E	GFPT1	GFPT1	5|4|2	11	3.67	3	0.38	0.92
HCoV-229E	EWSR1	EWSR1	4|4|3	11	3.67	3	0.56	0.9
HCoV-229E	NOCT	NOCT	5|4|2	11	3.67	3	0.64	0.88
HCoV-229E	RPL12	RPL12	2|4|5	11	3.67	3	0.81	0.86
HCoV-229E	TBC1D4	TBC1D4	3|2|6	11	3.67	3	0.36	0.91
HCoV-229E	ERP44	ERP44	4|4|3	11	3.67	3	0.89	0.85
HCoV-229E	PGM3	PGM3	4|4|3	11	3.67	3	0.25	0.93
HCoV-229E	PDLIM7	PDLIM7	4|4|3	11	3.67	3	0.62	0.89
HCoV-229E	DDX20	DDX20	4|3|4	11	3.67	3	0.18	0.93
HCoV-229E	S100A10	S100A10	5|2|4	11	3.67	3	1.47	0.76
HCoV-229E	LAP3	LAP3	4|3|4	11	3.67	3	0.75	0.87
HCoV-229E	MAP2K2	MAP2K2	3|4|4	11	3.67	3	0.36	0.92
HCoV-229E	EEF1AKNMT	EEF1AKNMT	3|3|5	11	3.67	3	0.3	0.92
HCoV-229E	MED15	MED15	4|4|3	11	3.67	3	1.41	0.79
HCoV-229E	GLA	GLA	3|5|3	11	3.67	3	0.52	0.9
HCoV-229E	ACOT8	ACOT8	3|5|3	11	3.67	3	0.69	0.88
HCoV-229E	PGAM5	PGAM5	3|4|4	11	3.67	3	0.2	0.93
HCoV-229E	MSH6	MSH6	3|6|2	11	3.67	3	0.21	0.93
HCoV-229E	MOGS	MOGS	3|4|4	11	3.67	3	0.12	0.94
HCoV-229E	SNX9	SNX9	4|3|4	11	3.67	3	2.29	0.67
HCoV-229E	GLO1	GLO1	3|3|5	11	3.67	3	0.5	0.9
HCoV-229E	MOV10	MOV10	4|3|4	11	3.67	3	0.17	0.94
HCoV-229E	AKAP8L	AKAP8L	3|5|3	11	3.67	3	0.32	0.92
HCoV-229E	EIF2B3	EIF2B3	2|4|5	11	3.67	3	0.61	0.89
HCoV-229E	ABCF3	ABCF3	2|5|4	11	3.67	3	0.63	0.88
HCoV-229E	ALAS1	ALAS1	3|5|3	11	3.67	3	0.94	0.84
HCoV-229E	RPS15	RPS15	2|5|4	11	3.67	3	0.16	0.94
HCoV-229E	VDAC2	VDAC2	2|5|4	11	3.67	3	0.12	0.94
HCoV-229E	RAB14	RAB14	3|5|3	11	3.67	3	0.4	0.91
HCoV-229E	LANCL2	LANCL2	2|4|5	11	3.67	3	0.72	0.87
HCoV-229E	ISYNA1	ISYNA1	1|4|6	11	3.67	3	0.75	0.86
HCoV-229E	SCO1	SCO1	5|3|2	10	3.33	3	0.24	0.93
HCoV-229E	ABCB7	ABCB7	5|3|2	10	3.33	3	0.2	0.93
HCoV-229E	MLF2	MLF2	5|2|3	10	3.33	3	0.11	0.94
HCoV-229E	THUMPD3	THUMPD3	5|3|2	10	3.33	3	0.56	0.89
HCoV-229E	PPP3CA	PPP3CA	6|4|0	10	3.33	3	0.32	0.92
HCoV-229E	GPN3	GPN3	4|4|2	10	3.33	3	0.47	0.9
HCoV-229E	RAP1GDS1	RAP1GDS1	6|3|1	10	3.33	3	0.35	0.91
HCoV-229E	PLD3	PLD3	4|3|3	10	3.33	3	0.37	0.91
HCoV-229E	SNW1	SNW1	5|4|1	10	3.33	3	0.36	0.91
HCoV-229E	PSMA3	PSMA3	4|3|3	10	3.33	3	0.3	0.92
HCoV-229E	ZNF608	ZNF608	4|2|4	10	3.33	3	1.28	0.79
HCoV-229E	CSNK2A2	CSNK2A2	4|1|5	10	3.33	3	0.43	0.9
HCoV-229E	KIF5B	KIF5B	5|2|3	10	3.33	3	0.14	0.94
HCoV-229E	RNF214	RNF214	4|2|4	10	3.33	3	1.08	0.82
HCoV-229E	ALG1	ALG1	4|3|3	10	3.33	3	0.25	0.93
HCoV-229E	AP2B1	AP2B1	6|2|2	10	3.33	3	0.17	0.93
HCoV-229E	DPYSL5	DPYSL5	5|3|2	10	3.33	3	0.57	0.88
HCoV-229E	RPL23	RPL23	4|4|2	10	3.33	3	0.1	0.94
HCoV-229E	ABI1	ABI1	3|5|2	10	3.33	3	0.88	0.83
HCoV-229E	FUCA2	FUCA2	3|3|4	10	3.33	3	0.44	0.91
HCoV-229E	FEN1	FEN1	4|2|4	10	3.33	3	1.04	0.82
HCoV-229E	PNPO	PNPO	4|2|4	10	3.33	3	1.45	0.73
HCoV-229E	IPO7	IPO7	4|4|2	10	3.33	3	0.04	0.94
HCoV-229E	HADHB	HADHB	3|3|4	10	3.33	3	0.08	0.94
HCoV-229E	RPL13A	RPL13A	4|4|2	10	3.33	3	0.16	0.94
HCoV-229E	RPL14	RPL14	5|2|3	10	3.33	3	0.33	0.92
HCoV-229E	XIAP	XIAP	4|2|4	10	3.33	3	0.44	0.9
HCoV-229E	MRPS22	MRPS22	4|2|4	10	3.33	3	0.18	0.93
HCoV-229E	PEX6	PEX6	5|2|3	10	3.33	3	0.81	0.85
HCoV-229E	SPART	SPART	4|3|3	10	3.33	3	0.31	0.92
HCoV-229E	TRPC4AP	TRPC4AP	5|4|1	10	3.33	3	0.88	0.84
HCoV-229E	PJA1	PJA1	3|4|3	10	3.33	3	0.43	0.91
HCoV-229E	TAF15	TAF15	3|3|4	10	3.33	3	1.85	0.72
HCoV-229E	NRAS	NRAS	4|4|2	10	3.33	3	0.52	0.89
HCoV-229E	SUCLG2	SUCLG2	4|4|2	10	3.33	3	0.61	0.88
HCoV-229E	ERO1B	ERO1B	4|3|3	10	3.33	3	2.78	0.6
HCoV-229E	TSN	TSN	4|3|3	10	3.33	3	1.67	0.72
HCoV-229E	NEK9	NEK9	4|3|3	10	3.33	3	0.81	0.86
HCoV-229E	RBM4	RBM4	2|4|4	10	3.33	3	0.3	0.92
HCoV-229E	CAPNS1	CAPNS1	4|2|4	10	3.33	3	0.93	0.84
HCoV-229E	MNAT1	MNAT1	3|2|5	10	3.33	3	11.11	0.2
HCoV-229E	RPS24	RPS24	3|4|3	10	3.33	3	0.1	0.94
HCoV-229E	SNRPA1	SNRPA1	4|2|4	10	3.33	3	0.55	0.89
HCoV-229E	PSMD9	PSMD9	4|2|4	10	3.33	3	0.79	0.86
HCoV-229E	RPL24	RPL24	3|3|4	10	3.33	3	0.14	0.94
HCoV-229E	AAAS	AAAS	5|4|1	10	3.33	3	0.38	0.91
HCoV-229E	SFXN4	SFXN4	2|5|3	10	3.33	3	0.22	0.93
HCoV-229E	GPSM1	GPSM1	3|2|5	10	3.33	3	1.11	0.8
HCoV-229E	P4HA1	P4HA1	2|3|5	10	3.33	3	0.44	0.9
HCoV-229E	NUFIP2	NUFIP2	4|4|2	10	3.33	3	0.52	0.89
HCoV-229E	COPS4	COPS4	3|4|3	10	3.33	3	0.68	0.87
HCoV-229E	PSMA1	PSMA1	5|3|2	10	3.33	3	0.27	0.92
HCoV-229E	BSG	BSG	3|4|3	10	3.33	3	0.26	0.93
HCoV-229E	GGPS1	GGPS1	3|4|3	10	3.33	3	1.59	0.75
HCoV-229E	STK3	STK3	2|5|3	10	3.33	3	0.93	0.83
HCoV-229E	FTH1	FTH1	4|2|4	10	3.33	3	0.51	0.9
HCoV-229E	SHMT1	SHMT1	4|3|3	10	3.33	3	0.85	0.86
HCoV-229E	RPL18A	RPL18A	3|4|3	10	3.33	3	0.27	0.93
HCoV-229E	RSAD1	RSAD1	2|3|5	10	3.33	3	0.64	0.88
HCoV-229E	NDUFA9	NDUFA9	3|2|5	10	3.33	3	0.3	0.92
HCoV-229E	H1-2	H1-2	4|6|0	10	3.33	3	0.21	0.93
HCoV-229E	NUP107	NUP107	2|3|5	10	3.33	3	0.2	0.93
HCoV-229E	SEC23B	SEC23B	3|5|2	10	3.33	3	0.9	0.84
HCoV-229E	USP5	USP5	3|2|5	10	3.33	3	1.52	0.73
HCoV-229E	RHEB	RHEB	2|3|5	10	3.33	3	0.35	0.91
HCoV-229E	FLNC	FLNC	2|4|4	10	3.33	3	0.24	0.93
HCoV-229E	GNB2	GNB2	2|4|4	10	3.33	3	0.67	0.88
HCoV-229E	PHKG2	PHKG2	1|6|3	10	3.33	3	0.42	0.9
HCoV-229E	ACTN4	ACTN4	0|4|6	10	3.33	3	0.19	0.93
HCoV-229E	CBWD1	CBWD1	9|0|0	9	3	3	0.2	0.92
HCoV-229E	RPSA	RPSA	5|2|2	9	3	3	0.64	0.87
HCoV-229E	TTLL12	TTLL12	7|2|0	9	3	3	1.43	0.61
HCoV-229E	CDKN2A	CDKN2A	4|4|1	9	3	3	0.48	0.89
HCoV-229E	HDAC3	HDAC3	5|4|0	9	3	3	1.03	0.79
HCoV-229E	EEFSEC	EEFSEC	4|2|3	9	3	3	0.59	0.88
HCoV-229E	RARS2	RARS2	4|3|2	9	3	3	0.3	0.92
HCoV-229E	RPS27	RPS27	4|3|2	9	3	3	0.19	0.94
HCoV-229E	AK6	AK6	4|2|3	9	3	3	0.54	0.89
HCoV-229E	TATDN3	TATDN3	4|3|2	9	3	3	0.97	0.83
HCoV-229E	RPP30	RPP30	5|2|2	9	3	3	0.35	0.91
HCoV-229E	PHB	PHB	4|3|2	9	3	3	0.06	0.94
HCoV-229E	VARS1	VARS1	5|2|2	9	3	3	0.88	0.82
HCoV-229E	DHPS	DHPS	5|3|1	9	3	3	0.64	0.86
HCoV-229E	LLGL1	LLGL1	5|1|3	9	3	3	0.42	0.9
HCoV-229E	PDHX	PDHX	4|3|2	9	3	3	0.6	0.88
HCoV-229E	MAGOHB	MAGOHB	5|3|1	9	3	3	2.31	0.56
HCoV-229E	AHCYL2	AHCYL2	5|4|0	9	3	3	0.41	0.9
HCoV-229E	DPP9	DPP9	5|2|2	9	3	3	1	0.78
HCoV-229E	CTU1	CTU1	4|4|1	9	3	3	1.5	0.73
HCoV-229E	DUSP3	DUSP3	4|4|1	9	3	3	0.65	0.87
HCoV-229E	FPGS	FPGS	4|1|4	9	3	3	0.65	0.87
HCoV-229E	PSMD10	PSMD10	4|4|1	9	3	3	0.65	0.87
HCoV-229E	DNAJB2	DNAJB2	4|3|2	9	3	3	0.38	0.91
HCoV-229E	CWF19L1	CWF19L1	4|2|3	9	3	3	0.43	0.9
HCoV-229E	TXNDC5	TXNDC5	3|3|3	9	3	3	1.88	0.72
HCoV-229E	GSTM2	GSTM2	3|3|3	9	3	3	3.33	0.55
HCoV-229E	PFN2	PFN2	4|3|2	9	3	3	0.81	0.85
HCoV-229E	GFM1	GFM1	4|3|2	9	3	3	0.75	0.86
HCoV-229E	GCLM	GCLM	3|4|2	9	3	3	0.75	0.86
HCoV-229E	APBB1	APBB1	3|4|2	9	3	3	0.73	0.86
HCoV-229E	HSPBP1	HSPBP1	4|3|2	9	3	3	0.48	0.89
HCoV-229E	ALDH4A1	ALDH4A1	4|3|2	9	3	3	2.14	0.66
HCoV-229E	PRKAB1	PRKAB1	3|2|4	9	3	3	1.36	0.77
HCoV-229E	SMPD4	SMPD4	4|2|3	9	3	3	0.14	0.94
HCoV-229E	MID1	MID1	4|2|3	9	3	3	0.32	0.92
HCoV-229E	TKT	TKT	4|3|2	9	3	3	0.62	0.88
HCoV-229E	YWHAH	YWHAH	4|3|2	9	3	3	0.26	0.92
HCoV-229E	VDAC3	VDAC3	3|4|2	9	3	3	0.19	0.93
HCoV-229E	RAB29	RAB29	3|3|3	9	3	3	0.47	0.9
HCoV-229E	RRM2B	RRM2B	4|3|2	9	3	3	0.75	0.86
HCoV-229E	SELENOO	SELENOO	3|2|4	9	3	3	3	0.56
HCoV-229E	GGH	GGH	4|2|3	9	3	3	0.55	0.89
HCoV-229E	TRIM65	TRIM65	4|3|2	9	3	3	0.49	0.89
HCoV-229E	IMPA1	IMPA1	4|3|2	9	3	3	1.36	0.77
HCoV-229E	IPO8	IPO8	5|2|2	9	3	3	0.13	0.94
HCoV-229E	PM20D2	PM20D2	3|3|3	9	3	3	0.52	0.89
HCoV-229E	GNL1	GNL1	3|3|3	9	3	3	1.88	0.7
HCoV-229E	ASB6	ASB6	2|4|3	9	3	3	0.91	0.84
HCoV-229E	RPL35	RPL35	3|3|3	9	3	3	0.21	0.94
HCoV-229E	RDH13	RDH13	3|3|3	9	3	3	0.65	0.88
HCoV-229E	FKBP10	FKBP10	3|2|4	9	3	3	1.3	0.78
HCoV-229E	HEATR3	HEATR3	3|3|3	9	3	3	0.23	0.93
HCoV-229E	RPS6KA3	RPS6KA3	4|0|5	9	3	3	0.77	0.84
HCoV-229E	DHCR7	DHCR7	4|3|2	9	3	3	0.34	0.91
HCoV-229E	WDHD1	WDHD1	4|3|2	9	3	3	5	0.47
HCoV-229E	ARIH2	ARIH2	2|4|3	9	3	3	1.11	0.79
HCoV-229E	SRSF3	SRSF3	3|3|3	9	3	3	0.19	0.94
HCoV-229E	CDC123	CDC123	3|4|2	9	3	3	0.34	0.91
HCoV-229E	YTHDF3	YTHDF3	4|0|5	9	3	3	1.88	0.62
HCoV-229E	OXA1L	OXA1L	3|4|2	9	3	3	0.18	0.94
HCoV-229E	KHDRBS1	KHDRBS1	3|3|3	9	3	3	0.28	0.92
HCoV-229E	COQ8B	COQ8B	3|3|3	9	3	3	0.25	0.93
HCoV-229E	ILKAP	ILKAP	2|2|5	9	3	3	0.83	0.83
HCoV-229E	TCP11L1	TCP11L1	3|4|2	9	3	3	0.36	0.91
HCoV-229E	APAF1	APAF1	3|4|2	9	3	3	0.58	0.88
HCoV-229E	SLC7A5	SLC7A5	2|3|4	9	3	3	0.58	0.88
HCoV-229E	SLC25A20	SLC25A20	4|1|4	9	3	3	0.29	0.92
HCoV-229E	ALDOA	ALDOA	3|4|2	9	3	3	0.94	0.83
HCoV-229E	GSTP1	GSTP1	3|3|3	9	3	3	1.25	0.79
HCoV-229E	CDK5RAP1	CDK5RAP1	2|5|2	9	3	3	0.38	0.9
HCoV-229E	DLAT	DLAT	3|3|3	9	3	3	0.47	0.9
HCoV-229E	TOP3B	TOP3B	2|3|4	9	3	3	0.41	0.9
HCoV-229E	CPSF1	CPSF1	3|4|2	9	3	3	0.77	0.86
HCoV-229E	DNM2	DNM2	3|3|3	9	3	3	0.13	0.94
HCoV-229E	SLC16A1	SLC16A1	2|6|1	9	3	3	0.22	0.93
HCoV-229E	FAM83H	FAM83H	3|2|4	9	3	3	0.65	0.87
HCoV-229E	MYH9	MYH9	2|3|4	9	3	3	0.02	0.94
HCoV-229E	NUP58	NUP58	1|5|3	9	3	3	2.5	0.53
HCoV-229E	KIF16B	KIF16B	3|3|3	9	3	3	0.88	0.85
HCoV-229E	ECHS1	ECHS1	2|5|2	9	3	3	1.2	0.76
HCoV-229E	ACAD8	ACAD8	2|4|3	9	3	3	1.03	0.82
HCoV-229E	GLRX3	GLRX3	2|3|4	9	3	3	0.11	0.94
HCoV-229E	CYC1	CYC1	3|2|3	8	2.67	3	0.13	0.94
HCoV-229E	PPP4C	PPP4C	4|3|1	8	2.67	3	0.62	0.87
HCoV-229E	GPN1	GPN1	4|2|2	8	2.67	3	0.63	0.87
HCoV-229E	MAIP1	MAIP1	3|3|2	8	2.67	3	0.4	0.9
HCoV-229E	GLS	GLS	4|3|1	8	2.67	3	0.83	0.83
HCoV-229E	ACAT1	ACAT1	3|3|2	8	2.67	3	1.9	0.7
HCoV-229E	NAT1	NAT1	4|1|3	8	2.67	3	1.27	0.76
HCoV-229E	SNX1	SNX1	6|2|0	8	2.67	3	3.81	0.46
HCoV-229E	PDXDC1	PDXDC1	5|1|2	8	2.67	3	0.16	0.93
HCoV-229E	AKAP8	AKAP8	3|2|3	8	2.67	3	0.59	0.88
HCoV-229E	STK39	STK39	5|2|1	8	2.67	3	0.67	0.85
HCoV-229E	RPL19	RPL19	3|3|2	8	2.67	3	0.11	0.94
HCoV-229E	RAB24	RAB24	5|2|1	8	2.67	3	0.54	0.87
HCoV-229E	PDK1	PDK1	4|3|1	8	2.67	3	0.63	0.86
HCoV-229E	DNAJB11	DNAJB11	5|2|1	8	2.67	3	0.86	0.81
HCoV-229E	ACAD9	ACAD9	5|2|1	8	2.67	3	0.09	0.94
HCoV-229E	DHCR24	DHCR24	5|2|1	8	2.67	3	0.22	0.92
HCoV-229E	PSMB1	PSMB1	4|1|3	8	2.67	3	0.24	0.92
HCoV-229E	RIC8A	RIC8A	3|3|2	8	2.67	3	0.35	0.91
HCoV-229E	ECI2	ECI2	3|2|3	8	2.67	3	1.4	0.76
HCoV-229E	RAB5A	RAB5A	5|3|0	8	2.67	3	0.28	0.91
HCoV-229E	PAIP1	PAIP1	3|3|2	8	2.67	3	1.67	0.7
HCoV-229E	MOXD1	MOXD1	3|3|2	8	2.67	3	0.17	0.93
HCoV-229E	LSM12	LSM12	4|2|2	8	2.67	3	0.61	0.87
HCoV-229E	AAR2	AAR2	2|4|2	8	2.67	3	0.16	0.93
HCoV-229E	HDLBP	HDLBP	3|2|3	8	2.67	3	0.14	0.93
HCoV-229E	SEC22B	SEC22B	3|3|2	8	2.67	3	0.17	0.93
HCoV-229E	NARS1	NARS1	4|2|2	8	2.67	3	1.57	0.72
HCoV-229E	PPT1	PPT1	3|2|3	8	2.67	3	0.58	0.88
HCoV-229E	PPAT	PPAT	5|1|2	8	2.67	3	0.76	0.82
HCoV-229E	DPYSL4	DPYSL4	3|3|2	8	2.67	3	0.74	0.85
HCoV-229E	RAB3B	RAB3B	3|5|0	8	2.67	3	0.33	0.91
HCoV-229E	SNRPD1	SNRPD1	3|4|1	8	2.67	3	0.62	0.87
HCoV-229E	TOMM22	TOMM22	2|2|4	8	2.67	3	0.33	0.91
HCoV-229E	TBC1D15	TBC1D15	4|3|1	8	2.67	3	0.13	0.93
HCoV-229E	AUP1	AUP1	3|3|2	8	2.67	3	0.11	0.94
HCoV-229E	FAM168A	FAM168A	4|2|2	8	2.67	3	13.33	0.19
HCoV-229E	NAE1	NAE1	4|1|3	8	2.67	3	1.16	0.74
HCoV-229E	ECH1	ECH1	3|3|2	8	2.67	3	0.89	0.83
HCoV-229E	ZADH2	ZADH2	3|2|3	8	2.67	3	1.33	0.77
HCoV-229E	TTC26	TTC26	3|2|3	8	2.67	3	0.21	0.93
HCoV-229E	HNRNPA0	HNRNPA0	4|2|2	8	2.67	3	0.44	0.89
HCoV-229E	ZNF24	ZNF24	3|1|4	8	2.67	3	0.27	0.92
HCoV-229E	TNPO1	TNPO1	3|3|2	8	2.67	3	0.07	0.94
HCoV-229E	TSG101	TSG101	3|2|3	8	2.67	3	0.92	0.83
HCoV-229E	RICTOR	RICTOR	4|2|2	8	2.67	3	0.4	0.9
HCoV-229E	PATL1	PATL1	3|2|3	8	2.67	3	0.57	0.88
HCoV-229E	UBR7	UBR7	3|4|1	8	2.67	3	2.96	0.53
HCoV-229E	TYMS	TYMS	2|4|2	8	2.67	3	0.92	0.82
HCoV-229E	KDM5C	KDM5C	3|3|2	8	2.67	3	0.7	0.86
HCoV-229E	CTSD	CTSD	3|3|2	8	2.67	3	0.89	0.83
HCoV-229E	TMEM70	TMEM70	2|3|3	8	2.67	3	0.39	0.9
HCoV-229E	SEH1L	SEH1L	2|2|4	8	2.67	3	0.99	0.81
HCoV-229E	PITHD1	PITHD1	3|2|3	8	2.67	3	1.11	0.8
HCoV-229E	SKIV2L	SKIV2L	2|2|4	8	2.67	3	0.26	0.92
HCoV-229E	RFC2	RFC2	3|3|2	8	2.67	3	0.24	0.92
HCoV-229E	EIF3G	EIF3G	3|3|2	8	2.67	3	1.11	0.8
HCoV-229E	CTSC	CTSC	3|3|2	8	2.67	3	0.86	0.84
HCoV-229E	YES1	YES1	3|2|3	8	2.67	3	0.42	0.9
HCoV-229E	ADSL	ADSL	3|3|2	8	2.67	3	0.7	0.86
HCoV-229E	RPL26	RPL26	3|4|1	8	2.67	3	0.08	0.94
HCoV-229E	ATXN2	ATXN2	2|3|3	8	2.67	3	1.16	0.79
HCoV-229E	SMUG1	SMUG1	3|3|2	8	2.67	3	1.4	0.76
HCoV-229E	QSER1	QSER1	2|3|3	8	2.67	3	0.48	0.89
HCoV-229E	TPT1	TPT1	3|3|2	8	2.67	3	2.42	0.61
HCoV-229E	RPL28	RPL28	4|1|3	8	2.67	3	0.23	0.92
HCoV-229E	GYG1	GYG1	2|4|2	8	2.67	3	0.78	0.84
HCoV-229E	EXOSC4	EXOSC4	2|3|3	8	2.67	3	0.7	0.86
HCoV-229E	RPS25	RPS25	2|3|3	8	2.67	3	0.16	0.94
HCoV-229E	RAD51	RAD51	2|2|4	8	2.67	3	0.32	0.91
HCoV-229E	NUDT11	NUDT11	2|3|3	8	2.67	3	0.46	0.89
HCoV-229E	SLC27A3	SLC27A3	2|4|2	8	2.67	3	0.15	0.93
HCoV-229E	TFB2M	TFB2M	3|3|2	8	2.67	3	0.58	0.88
HCoV-229E	EIF3D	EIF3D	2|2|4	8	2.67	3	0.27	0.92
HCoV-229E	CCS	CCS	2|4|2	8	2.67	3	1.21	0.77
HCoV-229E	RPL36	RPL36	2|3|3	8	2.67	3	0.24	0.92
HCoV-229E	DCTN1	DCTN1	2|5|1	8	2.67	3	0.36	0.9
HCoV-229E	MPP6	MPP6	2|3|3	8	2.67	3	0.86	0.83
HCoV-229E	COMT	COMT	2|2|4	8	2.67	3	0.12	0.94
HCoV-229E	APRT	APRT	3|3|2	8	2.67	3	0.7	0.86
HCoV-229E	MON2	MON2	2|3|3	8	2.67	3	0.04	0.94
HCoV-229E	CUL5	CUL5	2|4|2	8	2.67	3	0.99	0.79
HCoV-229E	IKBKB	IKBKB	2|3|3	8	2.67	3	0.59	0.87
HCoV-229E	IDH1	IDH1	2|3|3	8	2.67	3	2.67	0.61
HCoV-229E	POLR2A	POLR2A	1|4|3	8	2.67	3	0.42	0.89
HCoV-229E	DOCK7	DOCK7	2|3|3	8	2.67	3	0.17	0.93
HCoV-229E	ABHD11	ABHD11	1|4|3	8	2.67	3	8.89	0.25
HCoV-229E	PRPF8	PRPF8	1|4|3	8	2.67	3	0.08	0.94
HCoV-229E	GNB1	GNB1	0|4|4	8	2.67	3	0.26	0.92
HCoV-229E	CIP2A	CIP2A	4|1|2	7	2.33	3	0.07	0.94
HCoV-229E	COX11	COX11	3|3|1	7	2.33	3	0.25	0.92
HCoV-229E	TBL1X	TBL1X	4|3|0	7	2.33	3	0.58	0.86
HCoV-229E	LYPLA2	LYPLA2	4|1|2	7	2.33	3	0.9	0.8
HCoV-229E	UBE2L3	UBE2L3	3|2|2	7	2.33	3	0.73	0.85
HCoV-229E	RPL38	RPL38	3|3|1	7	2.33	3	0.15	0.94
HCoV-229E	ACTR1A	ACTR1A	5|2|0	7	2.33	3	0.3	0.91
HCoV-229E	HEATR6	HEATR6	3|2|2	7	2.33	3	0.09	0.94
HCoV-229E	DECR1	DECR1	4|0|3	7	2.33	3	1.56	0.68
HCoV-229E	POLR2H	POLR2H	2|3|2	7	2.33	3	0.4	0.89
HCoV-229E	SKP1	SKP1	4|3|0	7	2.33	3	0.46	0.88
HCoV-229E	DSG2	DSG2	4|1|2	7	2.33	3	0.1	0.94
HCoV-229E	TK1	TK1	4|2|1	7	2.33	3	0.9	0.8
HCoV-229E	DSTN	DSTN	3|2|2	7	2.33	3	0.73	0.85
HCoV-229E	PSMD6	PSMD6	4|1|2	7	2.33	3	0.19	0.93
HCoV-229E	TRMT112	TRMT112	3|2|2	7	2.33	3	1.23	0.77
HCoV-229E	ERAL1	ERAL1	2|3|2	7	2.33	3	0.48	0.88
HCoV-229E	GATD1	GATD1	3|2|2	7	2.33	3	0.69	0.85
HCoV-229E	NUP43	NUP43	3|2|2	7	2.33	3	0.58	0.87
HCoV-229E	CIAO1	CIAO1	2|2|3	7	2.33	3	0.32	0.91
HCoV-229E	NDUFAF5	NDUFAF5	2|3|2	7	2.33	3	1.01	0.79
HCoV-229E	OSGEP	OSGEP	2|2|3	7	2.33	3	0.33	0.91
HCoV-229E	PDCD2L	PDCD2L	2|3|2	7	2.33	3	0.67	0.86
HCoV-229E	COPB2	COPB2	3|3|1	7	2.33	3	0.07	0.94
HCoV-229E	NDUFAB1	NDUFAB1	3|2|2	7	2.33	3	2.92	0.6
HCoV-229E	NUDT21	NUDT21	3|2|2	7	2.33	3	0.67	0.86
HCoV-229E	RBPMS2	RBPMS2	3|2|2	7	2.33	3	1.11	0.79
HCoV-229E	MAP2K1	MAP2K1	4|3|0	7	2.33	3	0.47	0.88
HCoV-229E	YWHAB	YWHAB	4|3|0	7	2.33	3	0.17	0.93
HCoV-229E	YKT6	YKT6	2|2|3	7	2.33	3	7.78	0.28
HCoV-229E	XPO5	XPO5	4|2|1	7	2.33	3	0.06	0.94
HCoV-229E	DICER1	DICER1	3|2|2	7	2.33	3	0.15	0.93
HCoV-229E	PML	PML	3|2|2	7	2.33	3	0.75	0.84
HCoV-229E	STAT3	STAT3	3|3|1	7	2.33	3	0.25	0.92
HCoV-229E	GSE1	GSE1	2|4|1	7	2.33	3	0.6	0.86
HCoV-229E	SH3GL1	SH3GL1	3|3|1	7	2.33	3	1.01	0.79
HCoV-229E	HNRNPUL1	HNRNPUL1	3|2|2	7	2.33	3	0.27	0.91
HCoV-229E	SNX27	SNX27	3|3|1	7	2.33	3	0.41	0.89
HCoV-229E	INPP5A	INPP5A	3|3|1	7	2.33	3	23.33	0.11
HCoV-229E	LAS1L	LAS1L	3|3|1	7	2.33	3	0.2	0.92
HCoV-229E	CAMK2B	CAMK2B	4|0|3	7	2.33	3	1.01	0.78
HCoV-229E	PLEC	PLEC	4|3|0	7	2.33	3	0.15	0.93
HCoV-229E	WDR41	WDR41	2|4|1	7	2.33	3	0.5	0.87
HCoV-229E	NSUN6	NSUN6	3|3|1	7	2.33	3	0.67	0.85
HCoV-229E	MINDY3	MINDY3	2|2|3	7	2.33	3	1.11	0.77
HCoV-229E	NKIRAS2	NKIRAS2	2|2|3	7	2.33	3	0.67	0.86
HCoV-229E	ERO1A	ERO1A	3|2|2	7	2.33	3	3.89	0.53
HCoV-229E	BCR	BCR	2|3|2	7	2.33	3	1.56	0.73
HCoV-229E	PDE12	PDE12	3|1|3	7	2.33	3	0.97	0.8
HCoV-229E	HDAC6	HDAC6	3|2|2	7	2.33	3	0.41	0.89
HCoV-229E	H3C1	H3C1	2|3|2	7	2.33	3	0.52	0.88
HCoV-229E	CNDP2	CNDP2	2|2|3	7	2.33	3	0.69	0.85
HCoV-229E	OBI1	OBI1	3|3|1	7	2.33	3	0.19	0.93
HCoV-229E	GNAI2	GNAI2	4|3|0	7	2.33	3	0.18	0.93
HCoV-229E	SDR39U1	SDR39U1	3|2|2	7	2.33	3	23.33	0.02
HCoV-229E	TTK	TTK	3|2|2	7	2.33	3	0.46	0.89
HCoV-229E	GSTK1	GSTK1	2|2|3	7	2.33	3	0.32	0.91
HCoV-229E	RCOR1	RCOR1	3|2|2	7	2.33	3	1.06	0.8
HCoV-229E	TYSND1	TYSND1	2|3|2	7	2.33	3	0.57	0.87
HCoV-229E	EXOSC2	EXOSC2	2|2|3	7	2.33	3	0.63	0.86
HCoV-229E	CKAP5	CKAP5	3|2|2	7	2.33	3	0.3	0.91
HCoV-229E	WDR11	WDR11	3|2|2	7	2.33	3	0.21	0.92
HCoV-229E	EXOC4	EXOC4	2|3|2	7	2.33	3	0.15	0.93
HCoV-229E	OTULIN	OTULIN	3|3|1	7	2.33	3	0.19	0.93
HCoV-229E	SEPHS2	SEPHS2	2|3|2	7	2.33	3	0.61	0.86
HCoV-229E	NME3	NME3	2|3|2	7	2.33	3	0.26	0.92
HCoV-229E	DYNLT1	DYNLT1	2|4|1	7	2.33	3	0.83	0.82
HCoV-229E	ARHGEF40	ARHGEF40	3|2|2	7	2.33	3	0.71	0.85
HCoV-229E	ERCC6L	ERCC6L	2|4|1	7	2.33	3	1.3	0.73
HCoV-229E	WASF1	WASF1	2|3|2	7	2.33	3	2.33	0.63
HCoV-229E	YTHDC2	YTHDC2	3|3|1	7	2.33	3	0.07	0.94
HCoV-229E	LSM14B	LSM14B	2|3|2	7	2.33	3	1.01	0.8
HCoV-229E	MTMR1	MTMR1	2|3|2	7	2.33	3	1.11	0.79
HCoV-229E	RTKN	RTKN	1|4|2	7	2.33	3	0.75	0.83
HCoV-229E	MAD2L1	MAD2L1	2|3|2	7	2.33	3	0.32	0.91
HCoV-229E	TXN	TXN	1|1|5	7	2.33	3	0.39	0.89
HCoV-229E	SIK2	SIK2	2|3|2	7	2.33	3	1.56	0.73
HCoV-229E	EIF2B1	EIF2B1	1|4|2	7	2.33	3	3.33	0.49
HCoV-229E	QKI	QKI	1|4|2	7	2.33	3	1.3	0.73
HCoV-229E	HAUS6	HAUS6	1|3|3	7	2.33	3	0.32	0.91
HCoV-229E	NASP	NASP	1|2|4	7	2.33	3	0.52	0.87
HCoV-229E	NUDC	NUDC	1|3|3	7	2.33	3	0.54	0.87
HCoV-229E	LIMD1	LIMD1	1|4|2	7	2.33	3	0.6	0.86
HCoV-229E	UQCRC1	UQCRC1	1|3|3	7	2.33	3	0.42	0.89
HCoV-229E	HSD17B11	HSD17B11	1|3|3	7	2.33	3	0.23	0.92
HCoV-229E	SUGP2	SUGP2	1|2|4	7	2.33	3	0.22	0.92
HCoV-229E	TPM4	TPM4	0|3|4	7	2.33	3	0.31	0.91
HCoV-229E	POLR2C	POLR2C	3|2|1	6	2	3	0.69	0.84
HCoV-229E	RBFOX2	RBFOX2	3|0|3	6	2	3	0.24	0.91
HCoV-229E	MRPL37	MRPL37	2|2|2	6	2	3	0.25	0.91
HCoV-229E	RPS26	RPS26	4|2|0	6	2	3	0.09	0.94
HCoV-229E	SCD	SCD	2|1|3	6	2	3	0.24	0.91
HCoV-229E	C5orf51	C5orf51	3|2|1	6	2	3	0.32	0.9
HCoV-229E	NDRG1	NDRG1	4|2|0	6	2	3	0.83	0.78
HCoV-229E	BCCIP	BCCIP	2|2|2	6	2	3	0.41	0.89
HCoV-229E	BCKDHB	BCKDHB	2|3|1	6	2	3	0.69	0.84
HCoV-229E	RPL11	RPL11	3|2|1	6	2	3	0.12	0.94
HCoV-229E	SRP68	SRP68	2|2|2	6	2	3	0.25	0.91
HCoV-229E	PGLS	PGLS	3|3|0	6	2	3	0.95	0.78
HCoV-229E	PDIA6	PDIA6	4|2|0	6	2	3	0.69	0.82
HCoV-229E	BAG3	BAG3	3|2|1	6	2	3	0.2	0.92
HCoV-229E	RRAS2	RRAS2	3|3|0	6	2	3	0.25	0.91
HCoV-229E	SSU72	SSU72	3|2|1	6	2	3	0.57	0.86
HCoV-229E	VCP	VCP	2|1|3	6	2	3	0.06	0.94
HCoV-229E	TMED10	TMED10	3|3|0	6	2	3	0.16	0.93
HCoV-229E	TSEN34	TSEN34	3|1|2	6	2	3	0.91	0.8
HCoV-229E	PTPN11	PTPN11	3|2|1	6	2	3	2.86	0.59
HCoV-229E	ATG4B	ATG4B	2|2|2	6	2	3	2	0.67
HCoV-229E	GSPT1	GSPT1	3|3|0	6	2	3	1.25	0.71
HCoV-229E	SURF4	SURF4	2|2|2	6	2	3	0.16	0.94
HCoV-229E	EDC3	EDC3	3|1|2	6	2	3	0.38	0.89
HCoV-229E	PREPL	PREPL	2|2|2	6	2	3	0.32	0.9
HCoV-229E	TMEM177	TMEM177	3|1|2	6	2	3	0.27	0.91
HCoV-229E	NACA	NACA	2|3|1	6	2	3	0.51	0.87
HCoV-229E	UBA3	UBA3	3|2|1	6	2	3	1.67	0.66
HCoV-229E	TBC1D13	TBC1D13	4|1|1	6	2	3	0.71	0.8
HCoV-229E	NEK6	NEK6	4|2|0	6	2	3	0.45	0.87
HCoV-229E	NAGK	NAGK	2|2|2	6	2	3	0.44	0.88
HCoV-229E	COQ5	COQ5	2|1|3	6	2	3	0.29	0.9
HCoV-229E	ITPK1	ITPK1	3|1|2	6	2	3	0.69	0.84
HCoV-229E	GPATCH8	GPATCH8	3|2|1	6	2	3	1.18	0.76
HCoV-229E	TRA2B	TRA2B	3|1|2	6	2	3	0.25	0.91
HCoV-229E	GGT7	GGT7	3|1|2	6	2	3	0.09	0.94
HCoV-229E	NUDCD2	NUDCD2	3|3|0	6	2	3	1.82	0.65
HCoV-229E	STIP1	STIP1	3|2|1	6	2	3	0.21	0.92
HCoV-229E	NT5C1A	NT5C1A	2|2|2	6	2	3	1.82	0.7
HCoV-229E	DRG1	DRG1	2|2|2	6	2	3	0.25	0.91
HCoV-229E	GPD2	GPD2	2|3|1	6	2	3	0.13	0.93
HCoV-229E	EEF1D	EEF1D	3|1|2	6	2	3	0.56	0.86
HCoV-229E	EPDR1	EPDR1	2|2|2	6	2	3	1.33	0.75
HCoV-229E	PSMD4	PSMD4	2|3|1	6	2	3	0.47	0.87
HCoV-229E	AAMP	AAMP	2|3|1	6	2	3	0.57	0.86
HCoV-229E	BAG4	BAG4	2|2|2	6	2	3	0.71	0.84
HCoV-229E	ARL8B	ARL8B	2|2|2	6	2	3	0.18	0.93
HCoV-229E	CPPED1	CPPED1	2|2|2	6	2	3	10	0.28
HCoV-229E	IRF2BP1	IRF2BP1	2|2|2	6	2	3	2	0.69
HCoV-229E	CUL4B	CUL4B	2|3|1	6	2	3	0.41	0.88
HCoV-229E	RAD51C	RAD51C	2|3|1	6	2	3	0.34	0.9
HCoV-229E	PFKFB3	PFKFB3	3|2|1	6	2	3	0.47	0.87
HCoV-229E	GINS3	GINS3	2|2|2	6	2	3	0.87	0.8
HCoV-229E	GNL3	GNL3	2|2|2	6	2	3	0.08	0.94
HCoV-229E	TCF25	TCF25	2|3|1	6	2	3	0.31	0.9
HCoV-229E	HMOX2	HMOX2	2|2|2	6	2	3	0.13	0.94
HCoV-229E	USP30	USP30	2|3|1	6	2	3	0.26	0.91
HCoV-229E	DYRK1A	DYRK1A	3|2|1	6	2	3	0.69	0.84
HCoV-229E	PPP1R16A	PPP1R16A	2|2|2	6	2	3	20	0.09
HCoV-229E	TBCE	TBCE	3|3|0	6	2	3	0.56	0.85
HCoV-229E	ELOB	ELOB	3|1|2	6	2	3	0.4	0.89
HCoV-229E	GNA13	GNA13	3|0|3	6	2	3	0.18	0.92
HCoV-229E	MAZ	MAZ	2|2|2	6	2	3	0.28	0.91
HCoV-229E	LSM14A	LSM14A	3|2|1	6	2	3	1.67	0.7
HCoV-229E	JPT2	JPT2	2|1|3	6	2	3	1.82	0.68
HCoV-229E	CSRP2	CSRP2	1|3|2	6	2	3	0.42	0.88
HCoV-229E	ESS2	ESS2	2|2|2	6	2	3	0.87	0.81
HCoV-229E	H2BC12	H2BC12	2|1|3	6	2	3	0.16	0.93
HCoV-229E	CLN6	CLN6	2|2|2	6	2	3	0.28	0.91
HCoV-229E	ARMCX3	ARMCX3	2|1|3	6	2	3	0.19	0.92
HCoV-229E	CHTF18	CHTF18	2|2|2	6	2	3	0.22	0.92
HCoV-229E	UBR5	UBR5	2|1|3	6	2	3	0.21	0.92
HCoV-229E	AKR7A2	AKR7A2	2|2|2	6	2	3	1.67	0.66
HCoV-229E	PSMA5	PSMA5	2|2|2	6	2	3	0.17	0.94
HCoV-229E	SEC23IP	SEC23IP	3|1|2	6	2	3	0.32	0.9
HCoV-229E	DTYMK	DTYMK	2|3|1	6	2	3	1.67	0.69
HCoV-229E	PSMD8	PSMD8	2|1|3	6	2	3	0.2	0.92
HCoV-229E	GBF1	GBF1	2|2|2	6	2	3	0.05	0.94
HCoV-229E	FASTKD1	FASTKD1	2|1|3	6	2	3	0.29	0.9
HCoV-229E	NUDCD1	NUDCD1	2|2|2	6	2	3	0.69	0.84
HCoV-229E	SORBS3	SORBS3	3|2|1	6	2	3	0.95	0.79
HCoV-229E	BUB3	BUB3	2|2|2	6	2	3	0.28	0.91
HCoV-229E	PSMF1	PSMF1	2|2|2	6	2	3	3.33	0.58
HCoV-229E	TAP2	TAP2	3|2|1	6	2	3	0.28	0.91
HCoV-229E	TES	TES	2|2|2	6	2	3	0.38	0.89
HCoV-229E	DCAF8	DCAF8	2|2|2	6	2	3	0.24	0.91
HCoV-229E	HDAC5	HDAC5	2|3|1	6	2	3	1.43	0.73
HCoV-229E	PBDC1	PBDC1	2|2|2	6	2	3	1.25	0.76
HCoV-229E	CCDC18	CCDC18	2|2|2	6	2	3	3.33	0.58
HCoV-229E	SPTLC2	SPTLC2	2|2|2	6	2	3	0.13	0.94
HCoV-229E	ZW10	ZW10	2|2|2	6	2	3	0.1	0.94
HCoV-229E	NMT1	NMT1	1|3|2	6	2	3	0.51	0.87
HCoV-229E	NDUFA13	NDUFA13	1|2|3	6	2	3	0.29	0.91
HCoV-229E	IKBKG	IKBKG	1|0|5	6	2	3	0.74	0.78
HCoV-229E	CHEK1	CHEK1	1|2|3	6	2	3	0.28	0.91
HCoV-229E	PLBD2	PLBD2	1|2|3	6	2	3	2.86	0.59
HCoV-229E	USP17L13	USP17L13	1|3|2	6	2	3	2.22	0.63
HCoV-229E	ZSCAN22	ZSCAN22	2|1|3	6	2	3	4	0.51
HCoV-229E	GTF3C5	GTF3C5	1|2|3	6	2	3	0.18	0.92
HCoV-229E	ADSS2	ADSS2	1|3|2	6	2	3	1.54	0.69
HCoV-229E	RAB1C	RAB1C	0|6|0	6	2	3	20	0.29
HCoV-229E	VDAC1	VDAC1	0|3|3	6	2	3	0.13	0.93
HCoV-229E	RAB39A	RAB39A	0|4|2	6	2	3	0.18	0.92
HCoV-229E	PPTC7	PPTC7	0|3|3	6	2	3	0.67	0.83
HCoV-229E	HSP90B1	HSP90B1	0|0|6	6	2	3	0.08	0.94
HCoV-229E	PDHA2	PDHA2	0|0|6	6	2	3	10	0.32
HCoV-229E	AHCYL1	AHCYL1	0|0|6	6	2	3	0.26	0.9
HCoV-229E	TARBP1	TARBP1	4|0|1	5	1.67	3	0.17	0.92
HCoV-229E	PRCP	PRCP	2|1|2	5	1.67	3	0.48	0.86
HCoV-229E	CPSF6	CPSF6	3|1|1	5	1.67	3	0.62	0.83
HCoV-229E	RAB1A	RAB1A	5|0|0	5	1.67	3	0.2	0.91
HCoV-229E	TSFM	TSFM	3|1|1	5	1.67	3	16.67	0.3
HCoV-229E	SEC24B	SEC24B	3|1|1	5	1.67	3	1.28	0.72
HCoV-229E	PYGL	PYGL	4|1|0	5	1.67	3	0.19	0.91
HCoV-229E	LARP4	LARP4	2|1|2	5	1.67	3	0.26	0.9
HCoV-229E	USP11	USP11	3|0|2	5	1.67	3	0.07	0.94
HCoV-229E	H2AC4	H2AC4	3|2|0	5	1.67	3	0.26	0.9
HCoV-229E	PSMD14	PSMD14	2|2|1	5	1.67	3	0.18	0.92
HCoV-229E	CLNS1A	CLNS1A	2|1|2	5	1.67	3	0.16	0.92
HCoV-229E	NPM3	NPM3	2|1|2	5	1.67	3	0.43	0.87
HCoV-229E	TRMT11	TRMT11	2|2|1	5	1.67	3	0.62	0.84
HCoV-229E	TDP2	TDP2	3|1|1	5	1.67	3	1.19	0.73
HCoV-229E	BORA	BORA	4|1|0	5	1.67	3	0.79	0.76
HCoV-229E	RNPEP	RNPEP	3|2|0	5	1.67	3	0.48	0.85
HCoV-229E	U2AF2	U2AF2	3|1|1	5	1.67	3	0.08	0.94
HCoV-229E	RAB13	RAB13	3|0|2	5	1.67	3	0.16	0.94
HCoV-229E	HNRNPL	HNRNPL	2|1|2	5	1.67	3	0.44	0.87
HCoV-229E	RABGGTB	RABGGTB	2|2|1	5	1.67	3	0.76	0.81
HCoV-229E	GSK3B	GSK3B	3|1|1	5	1.67	3	0.3	0.89
HCoV-229E	ASB3	ASB3	2|2|1	5	1.67	3	0.98	0.78
HCoV-229E	RPS23	RPS23	2|1|2	5	1.67	3	0.16	0.94
HCoV-229E	OBSL1	OBSL1	3|2|0	5	1.67	3	0.29	0.89
HCoV-229E	CBR4	CBR4	2|2|1	5	1.67	3	0.76	0.82
HCoV-229E	TNS3	TNS3	3|2|0	5	1.67	3	5.56	0.39
HCoV-229E	HSD17B8	HSD17B8	3|2|0	5	1.67	3	0.72	0.81
HCoV-229E	VAT1	VAT1	2|1|2	5	1.67	3	0.19	0.92
HCoV-229E	VBP1	VBP1	2|2|1	5	1.67	3	0.36	0.88
HCoV-229E	AARSD1	AARSD1	2|1|2	5	1.67	3	0.64	0.83
HCoV-229E	DCAF16	DCAF16	2|2|1	5	1.67	3	0.67	0.83
HCoV-229E	ZC3H7A	ZC3H7A	2|2|1	5	1.67	3	0.28	0.9
HCoV-229E	PCID2	PCID2	2|2|1	5	1.67	3	0.28	0.9
HCoV-229E	UBE2I	UBE2I	3|1|1	5	1.67	3	0.83	0.79
HCoV-229E	ATP5MF	ATP5MF	2|1|2	5	1.67	3	0.64	0.84
HCoV-229E	STRN4	STRN4	2|2|1	5	1.67	3	0.6	0.84
HCoV-229E	EPPK1	EPPK1	3|0|2	5	1.67	3	0.07	0.94
HCoV-229E	MRPL39	MRPL39	2|1|2	5	1.67	3	0.17	0.92
HCoV-229E	ARL5B	ARL5B	2|2|1	5	1.67	3	0.2	0.92
HCoV-229E	RRAGD	RRAGD	2|1|2	5	1.67	3	1.04	0.77
HCoV-229E	UBE2O	UBE2O	2|2|1	5	1.67	3	0.13	0.93
HCoV-229E	SLIRP	SLIRP	3|2|0	5	1.67	3	0.36	0.88
HCoV-229E	FTL	FTL	2|0|3	5	1.67	3	0.6	0.83
HCoV-229E	DHX36	DHX36	2|1|2	5	1.67	3	0.12	0.93
HCoV-229E	AP1B1	AP1B1	4|1|0	5	1.67	3	0.13	0.93
HCoV-229E	HADH	HADH	3|1|1	5	1.67	3	1.85	0.65
HCoV-229E	WDR6	WDR6	3|1|1	5	1.67	3	0.12	0.93
HCoV-229E	OGA	OGA	2|1|2	5	1.67	3	0.24	0.91
HCoV-229E	SLC25A46	SLC25A46	2|2|1	5	1.67	3	0.2	0.92
HCoV-229E	ARF6	ARF6	2|2|1	5	1.67	3	0.49	0.86
HCoV-229E	MAPK8	MAPK8	3|2|0	5	1.67	3	0.49	0.85
HCoV-229E	CPVL	CPVL	2|1|2	5	1.67	3	0.19	0.92
HCoV-229E	DNPEP	DNPEP	2|1|2	5	1.67	3	0.36	0.88
HCoV-229E	EIF2S1	EIF2S1	3|2|0	5	1.67	3	0.29	0.89
HCoV-229E	GLB1	GLB1	2|2|1	5	1.67	3	0.51	0.86
HCoV-229E	IFT27	IFT27	2|2|1	5	1.67	3	0.54	0.85
HCoV-229E	FAU	FAU	2|1|2	5	1.67	3	0.54	0.85
HCoV-229E	PSMB5	PSMB5	3|1|1	5	1.67	3	0.14	0.93
HCoV-229E	THNSL1	THNSL1	2|1|2	5	1.67	3	0.52	0.85
HCoV-229E	LARP4B	LARP4B	2|3|0	5	1.67	3	0.36	0.88
HCoV-229E	CIAO3	CIAO3	2|1|2	5	1.67	3	0.64	0.83
HCoV-229E	VAPB	VAPB	2|1|2	5	1.67	3	0.18	0.92
HCoV-229E	HMGCL	HMGCL	2|2|1	5	1.67	3	3.33	0.6
HCoV-229E	USP4	USP4	2|0|3	5	1.67	3	0.6	0.83
HCoV-229E	SSR1	SSR1	2|2|1	5	1.67	3	0.21	0.94
HCoV-229E	HBS1L	HBS1L	1|3|1	5	1.67	3	0.67	0.82
HCoV-229E	PSMD1	PSMD1	2|2|1	5	1.67	3	0.09	0.94
HCoV-229E	RPTOR	RPTOR	2|2|1	5	1.67	3	0.39	0.88
HCoV-229E	SNRPD3	SNRPD3	2|2|1	5	1.67	3	0.6	0.84
HCoV-229E	MAT2B	MAT2B	2|2|1	5	1.67	3	1.85	0.67
HCoV-229E	CYP2S1	CYP2S1	2|2|1	5	1.67	3	0.17	0.92
HCoV-229E	SLC35E1	SLC35E1	2|3|0	5	1.67	3	0.23	0.91
HCoV-229E	ARL3	ARL3	2|1|2	5	1.67	3	1.67	0.71
HCoV-229E	CAMK1	CAMK1	2|2|1	5	1.67	3	1.52	0.69
HCoV-229E	SNRNP40	SNRNP40	2|2|1	5	1.67	3	0.38	0.88
HCoV-229E	FAM98B	FAM98B	1|1|3	5	1.67	3	0.23	0.91
HCoV-229E	UBE2D3	UBE2D3	2|2|1	5	1.67	3	0.79	0.81
HCoV-229E	CCNT1	CCNT1	1|2|2	5	1.67	3	0.98	0.78
HCoV-229E	MRPS27	MRPS27	2|2|1	5	1.67	3	0.12	0.93
HCoV-229E	CHD1L	CHD1L	2|1|2	5	1.67	3	0.18	0.92
HCoV-229E	NOB1	NOB1	2|2|1	5	1.67	3	0.12	0.93
HCoV-229E	PRKCD	PRKCD	1|1|3	5	1.67	3	0.6	0.82
HCoV-229E	TRIM33	TRIM33	1|3|1	5	1.67	3	0.64	0.83
HCoV-229E	C17orf75	C17orf75	1|2|2	5	1.67	3	0.4	0.88
HCoV-229E	FABP5	FABP5	2|2|1	5	1.67	3	1.28	0.74
HCoV-229E	UBA6	UBA6	2|2|1	5	1.67	3	0.62	0.83
HCoV-229E	IK	IK	2|2|1	5	1.67	3	0.45	0.87
HCoV-229E	CORO7	CORO7	1|1|3	5	1.67	3	2.38	0.6
HCoV-229E	ACOT7	ACOT7	2|2|1	5	1.67	3	0.76	0.81
HCoV-229E	YARS2	YARS2	1|3|1	5	1.67	3	1.67	0.68
HCoV-229E	UBL4A	UBL4A	2|2|1	5	1.67	3	0.64	0.84
HCoV-229E	RTCA	RTCA	2|2|1	5	1.67	3	0.51	0.86
HCoV-229E	RPS17	RPS17	1|1|3	5	1.67	3	0.1	0.94
HCoV-229E	SNRPB	SNRPB	1|3|1	5	1.67	3	0.17	0.92
HCoV-229E	PLOD1	PLOD1	1|2|2	5	1.67	3	0.17	0.92
HCoV-229E	SNRPA	SNRPA	2|2|1	5	1.67	3	0.44	0.87
HCoV-229E	PITPNB	PITPNB	1|3|1	5	1.67	3	0.64	0.82
HCoV-229E	NEU1	NEU1	2|2|1	5	1.67	3	0.76	0.82
HCoV-229E	MT-CO2	MT-CO2	2|1|2	5	1.67	3	0.16	0.94
HCoV-229E	ATP1B3	ATP1B3	1|2|2	5	1.67	3	0.16	0.92
HCoV-229E	ADO	ADO	1|2|2	5	1.67	3	1.52	0.72
HCoV-229E	TANGO6	TANGO6	1|2|2	5	1.67	3	0.14	0.93
HCoV-229E	ACTR6	ACTR6	1|2|2	5	1.67	3	1.85	0.65
HCoV-229E	NIPSNAP2	NIPSNAP2	1|2|2	5	1.67	3	0.57	0.85
HCoV-229E	DNAJC9	DNAJC9	1|2|2	5	1.67	3	0.25	0.91
HCoV-229E	GTPBP1	GTPBP1	1|1|3	5	1.67	3	0.14	0.93
HCoV-229E	H1-10	H1-10	2|2|1	5	1.67	3	0.16	0.94
HCoV-229E	RPRD1A	RPRD1A	1|1|3	5	1.67	3	3.33	0.57
HCoV-229E	GBE1	GBE1	1|2|2	5	1.67	3	2.08	0.68
HCoV-229E	MTO1	MTO1	1|4|0	5	1.67	3	0.49	0.84
HCoV-229E	ACBD3	ACBD3	1|2|2	5	1.67	3	0.31	0.89
HCoV-229E	CSNK2B	CSNK2B	1|2|2	5	1.67	3	0.46	0.87
HCoV-229E	PAAT	PAAT	2|2|1	5	1.67	3	1.39	0.73
HCoV-229E	RDH10	RDH10	1|2|2	5	1.67	3	0.46	0.87
HCoV-229E	CLP1	CLP1	1|2|2	5	1.67	3	0.69	0.83
HCoV-229E	GPD1L	GPD1L	2|2|1	5	1.67	3	0.35	0.89
HCoV-229E	SDE2	SDE2	1|2|2	5	1.67	3	16.67	0.21
HCoV-229E	TNIP1	TNIP1	1|1|3	5	1.67	3	0.48	0.86
HCoV-229E	SRP14	SRP14	1|3|1	5	1.67	3	0.36	0.88
HCoV-229E	LRRC14	LRRC14	1|1|3	5	1.67	3	0.43	0.87
HCoV-229E	RB1	RB1	1|3|1	5	1.67	3	0.57	0.84
HCoV-229E	BTAF1	BTAF1	1|1|3	5	1.67	3	0.09	0.94
HCoV-229E	TIMM23B	TIMM23B	1|2|2	5	1.67	3	0.21	0.94
HCoV-229E	YLPM1	YLPM1	1|2|2	5	1.67	3	0.22	0.91
HCoV-229E	ERGIC1	ERGIC1	1|2|2	5	1.67	3	0.18	0.92
HCoV-229E	UNK	UNK	1|2|2	5	1.67	3	4.17	0.57
HCoV-229E	PTRH2	PTRH2	1|3|1	5	1.67	3	0.35	0.88
HCoV-229E	LPCAT1	LPCAT1	0|4|1	5	1.67	3	0.09	0.93
HCoV-229E	DOHH	DOHH	0|3|2	5	1.67	3	0.69	0.81
HCoV-229E	HSPA12A	HSPA12A	0|3|2	5	1.67	3	0.14	0.92
HCoV-229E	SCRIB	SCRIB	0|3|2	5	1.67	3	0.1	0.94
HCoV-229E	ACE2	ACE2	0|2|3	5	1.67	3	1.85	0.62
HCoV-229E	YBEY	YBEY	0|2|3	5	1.67	3	0.62	0.83
HCoV-229E	RAB6A	RAB6A	0|3|2	5	1.67	3	0.19	0.92
HCoV-229E	BZW1	BZW1	0|2|3	5	1.67	3	0.12	0.93
HCoV-229E	RAB1B	RAB1B	0|0|5	5	1.67	3	0.1	0.93
HCoV-229E	H2AC11	H2AC11	0|0|5	5	1.67	3	0.22	0.9
HCoV-229E	TBL1Y	TBL1Y	4|0|0	4	1.33	3	0.83	0.7
HCoV-229E	KPNA4	KPNA4	4|0|0	4	1.33	3	0.61	0.77
HCoV-229E	AGPAT1	AGPAT1	3|1|0	4	1.33	3	0.16	0.91
HCoV-229E	SEPHS1	SEPHS1	4|0|0	4	1.33	3	0.4	0.83
HCoV-229E	EIF3H	EIF3H	3|1|0	4	1.33	3	0.36	0.86
HCoV-229E	SQSTM1	SQSTM1	2|1|1	4	1.33	3	0.19	0.91
HCoV-229E	CHERP	CHERP	3|0|1	4	1.33	3	0.15	0.92
HCoV-229E	TXNRD1	TXNRD1	2|1|1	4	1.33	3	13.33	0.35
HCoV-229E	TM9SF3	TM9SF3	2|0|2	4	1.33	3	0.06	0.94
HCoV-229E	PSMD12	PSMD12	3|1|0	4	1.33	3	0.12	0.92
HCoV-229E	DIABLO	DIABLO	2|1|1	4	1.33	3	0.22	0.9
HCoV-229E	ALDH1A3	ALDH1A3	4|0|0	4	1.33	3	0.63	0.75
HCoV-229E	TPP2	TPP2	3|1|0	4	1.33	3	13.33	0.3
HCoV-229E	RAB34	RAB34	2|1|1	4	1.33	3	0.26	0.89
HCoV-229E	AS3MT	AS3MT	2|0|2	4	1.33	3	3.33	0.55
HCoV-229E	SLC25A1	SLC25A1	2|0|2	4	1.33	3	0.06	0.94
HCoV-229E	RNF2	RNF2	3|1|0	4	1.33	3	0.4	0.85
HCoV-229E	FAM168B	FAM168B	2|0|2	4	1.33	3	13.33	0.21
HCoV-229E	SNX4	SNX4	2|1|1	4	1.33	3	0.33	0.88
HCoV-229E	PARS2	PARS2	2|2|0	4	1.33	3	0.63	0.81
HCoV-229E	PRKAB2	PRKAB2	2|0|2	4	1.33	3	0.89	0.77
HCoV-229E	FASTKD2	FASTKD2	2|1|1	4	1.33	3	0.19	0.91
HCoV-229E	SMAP1	SMAP1	2|1|1	4	1.33	3	13.33	0.35
HCoV-229E	GTPBP3	GTPBP3	2|1|1	4	1.33	3	0.28	0.89
HCoV-229E	FOXRED1	FOXRED1	3|0|1	4	1.33	3	0.44	0.84
HCoV-229E	UBA5	UBA5	2|2|0	4	1.33	3	3.33	0.52
HCoV-229E	NFS1	NFS1	2|1|1	4	1.33	3	0.78	0.8
HCoV-229E	GOLPH3	GOLPH3	2|2|0	4	1.33	3	0.28	0.89
HCoV-229E	PI4KA	PI4KA	2|1|1	4	1.33	3	0.05	0.94
HCoV-229E	GINS4	GINS4	2|0|2	4	1.33	3	0.78	0.76
HCoV-229E	IDI1	IDI1	2|1|1	4	1.33	3	0.89	0.78
HCoV-229E	FBXL12	FBXL12	2|1|1	4	1.33	3	0.32	0.88
HCoV-229E	U2AF1	U2AF1	1|2|1	4	1.33	3	0.19	0.91
HCoV-229E	EEF1B2	EEF1B2	2|2|0	4	1.33	3	0.51	0.84
HCoV-229E	VAPA	VAPA	2|2|0	4	1.33	3	0.1	0.93
HCoV-229E	GYS1	GYS1	2|2|0	4	1.33	3	0.89	0.77
HCoV-229E	EIF2AK2	EIF2AK2	1|1|2	4	1.33	3	0.19	0.91
HCoV-229E	GLT8D1	GLT8D1	2|1|1	4	1.33	3	0.1	0.94
HCoV-229E	RAB32	RAB32	2|0|2	4	1.33	3	0.16	0.92
HCoV-229E	NDUFV2	NDUFV2	2|1|1	4	1.33	3	0.56	0.83
HCoV-229E	DDHD1	DDHD1	1|1|2	4	1.33	3	0.89	0.76
HCoV-229E	MTMR3	MTMR3	2|1|1	4	1.33	3	0.67	0.82
HCoV-229E	THRAP3	THRAP3	2|1|1	4	1.33	3	0.27	0.89
HCoV-229E	MLST8	MLST8	1|2|1	4	1.33	3	0.33	0.88
HCoV-229E	KCMF1	KCMF1	1|1|2	4	1.33	3	0.89	0.78
HCoV-229E	AURKB	AURKB	1|1|2	4	1.33	3	0.18	0.91
HCoV-229E	RNF14	RNF14	1|2|1	4	1.33	3	0.78	0.8
HCoV-229E	PFDN6	PFDN6	2|1|1	4	1.33	3	1.03	0.77
HCoV-229E	ETFB	ETFB	2|0|2	4	1.33	3	0.46	0.85
HCoV-229E	INTS11	INTS11	2|1|1	4	1.33	3	0.7	0.81
HCoV-229E	SLC25A19	SLC25A19	2|1|1	4	1.33	3	0.15	0.92
HCoV-229E	TIMMDC1	TIMMDC1	2|1|1	4	1.33	3	0.11	0.94
HCoV-229E	CPSF7	CPSF7	2|1|1	4	1.33	3	0.43	0.86
HCoV-229E	NCOR1	NCOR1	2|1|1	4	1.33	3	0.19	0.91
HCoV-229E	WBP2	WBP2	2|2|0	4	1.33	3	1.9	0.65
HCoV-229E	PTCD3	PTCD3	1|1|2	4	1.33	3	0.11	0.93
HCoV-229E	ABHD3	ABHD3	1|2|1	4	1.33	3	0.25	0.9
HCoV-229E	TPI1	TPI1	1|2|1	4	1.33	3	0.7	0.81
HCoV-229E	DPCD	DPCD	1|2|1	4	1.33	3	3.33	0.63
HCoV-229E	CDK17	CDK17	2|2|0	4	1.33	3	0.28	0.89
HCoV-229E	NCCRP1	NCCRP1	2|1|1	4	1.33	3	0.4	0.86
HCoV-229E	FNDC3A	FNDC3A	1|2|1	4	1.33	3	0.35	0.87
HCoV-229E	CDK9	CDK9	2|0|2	4	1.33	3	0.22	0.9
HCoV-229E	PDXP	PDXP	2|1|1	4	1.33	3	2.22	0.68
HCoV-229E	BYSL	BYSL	1|1|2	4	1.33	3	0.05	0.94
HCoV-229E	COPZ1	COPZ1	1|2|1	4	1.33	3	0.27	0.89
HCoV-229E	RANBP1	RANBP1	2|1|1	4	1.33	3	0.3	0.89
HCoV-229E	SNTB2	SNTB2	2|1|1	4	1.33	3	0.83	0.79
HCoV-229E	DDX41	DDX41	2|0|2	4	1.33	3	0.05	0.94
HCoV-229E	LBR	LBR	1|2|1	4	1.33	3	0.16	0.94
HCoV-229E	PDCL	PDCL	1|1|2	4	1.33	3	0.53	0.84
HCoV-229E	RNF31	RNF31	1|0|3	4	1.33	3	0.27	0.88
HCoV-229E	RAB9A	RAB9A	1|1|2	4	1.33	3	0.12	0.92
HCoV-229E	TIMM13	TIMM13	1|1|2	4	1.33	3	0.24	0.9
HCoV-229E	RABL3	RABL3	2|1|1	4	1.33	3	0.26	0.89
HCoV-229E	SKP2	SKP2	1|2|1	4	1.33	3	2.67	0.66
HCoV-229E	PLAA	PLAA	2|1|1	4	1.33	3	0.26	0.89
HCoV-229E	S100A7	S100A7	1|2|1	4	1.33	3	0.58	0.83
HCoV-229E	WDR4	WDR4	2|2|0	4	1.33	3	2.22	0.6
HCoV-229E	NDUFB10	NDUFB10	2|1|1	4	1.33	3	0.21	0.9
HCoV-229E	PURA	PURA	1|1|2	4	1.33	3	0.43	0.86
HCoV-229E	SBDS	SBDS	2|1|1	4	1.33	3	0.23	0.9
HCoV-229E	EXOSC5	EXOSC5	1|1|2	4	1.33	3	0.51	0.84
HCoV-229E	PPP6R1	PPP6R1	2|2|0	4	1.33	3	0.1	0.94
HCoV-229E	NDUFS7	NDUFS7	1|2|1	4	1.33	3	0.27	0.89
HCoV-229E	ACTR3	ACTR3	1|2|1	4	1.33	3	0.7	0.81
HCoV-229E	HDHD2	HDHD2	2|1|1	4	1.33	3	1.67	0.69
HCoV-229E	S100A8	S100A8	1|2|1	4	1.33	3	0.63	0.82
HCoV-229E	TAGLN2	TAGLN2	2|1|1	4	1.33	3	0.61	0.83
HCoV-229E	TTC5	TTC5	1|1|2	4	1.33	3	0.33	0.88
HCoV-229E	GEMIN4	GEMIN4	1|1|2	4	1.33	3	0.06	0.94
HCoV-229E	RAB28	RAB28	1|2|1	4	1.33	3	0.38	0.87
HCoV-229E	ZYX	ZYX	1|2|1	4	1.33	3	0.46	0.85
HCoV-229E	GOPC	GOPC	1|1|2	4	1.33	3	2.22	0.64
HCoV-229E	HM13	HM13	2|1|1	4	1.33	3	0.14	0.92
HCoV-229E	PCGF3	PCGF3	1|2|1	4	1.33	3	0.53	0.84
HCoV-229E	MTOR	MTOR	1|2|1	4	1.33	3	0.05	0.94
HCoV-229E	TRIM25	TRIM25	1|2|1	4	1.33	3	0.08	0.94
HCoV-229E	STOML2	STOML2	1|2|1	4	1.33	3	0.13	0.94
HCoV-229E	AHR	AHR	1|1|2	4	1.33	3	1.67	0.7
HCoV-229E	RCCD1	RCCD1	1|2|1	4	1.33	3	0.28	0.89
HCoV-229E	SMNDC1	SMNDC1	1|2|1	4	1.33	3	1.11	0.76
HCoV-229E	BZW2	BZW2	1|1|2	4	1.33	3	0.14	0.92
HCoV-229E	SAAL1	SAAL1	1|2|1	4	1.33	3	0.08	0.94
HCoV-229E	FANCD2	FANCD2	1|1|2	4	1.33	3	0.03	0.94
HCoV-229E	CCDC144B	CCDC144B	2|1|1	4	1.33	3	13.33	0.35
HCoV-229E	GET4	GET4	1|2|1	4	1.33	3	0.48	0.85
HCoV-229E	RPL34	RPL34	1|1|2	4	1.33	3	0.32	0.88
HCoV-229E	GATD3B	GATD3B	1|2|1	4	1.33	3	0.58	0.83
HCoV-229E	BPNT1	BPNT1	1|2|1	4	1.33	3	1.48	0.68
HCoV-229E	VPS16	VPS16	1|1|2	4	1.33	3	0.24	0.9
HCoV-229E	LONP1	LONP1	1|2|1	4	1.33	3	13.33	0.35
HCoV-229E	MYL6	MYL6	1|1|2	4	1.33	3	0.11	0.94
HCoV-229E	OTUD4	OTUD4	1|1|2	4	1.33	3	0.39	0.87
HCoV-229E	WDR75	WDR75	1|2|1	4	1.33	3	0.53	0.84
HCoV-229E	TNPO3	TNPO3	1|3|0	4	1.33	3	0.06	0.94
HCoV-229E	SPNS1	SPNS1	1|1|2	4	1.33	3	0.2	0.91
HCoV-229E	MRPS2	MRPS2	1|3|0	4	1.33	3	0.16	0.91
HCoV-229E	TADA2A	TADA2A	1|1|2	4	1.33	3	1.21	0.75
HCoV-229E	AIMP2	AIMP2	1|1|2	4	1.33	3	0.58	0.83
HCoV-229E	PSMB3	PSMB3	1|1|2	4	1.33	3	0.18	0.91
HCoV-229E	RHOG	RHOG	1|2|1	4	1.33	3	0.31	0.88
HCoV-229E	NXF1	NXF1	1|2|1	4	1.33	3	1.33	0.74
HCoV-229E	KDM7A	KDM7A	1|1|2	4	1.33	3	6.67	0.54
HCoV-229E	NDUFAF4	NDUFAF4	1|2|1	4	1.33	3	0.27	0.89
HCoV-229E	MBNL1	MBNL1	1|1|2	4	1.33	3	0.32	0.88
HCoV-229E	TSNAX	TSNAX	1|2|1	4	1.33	3	1.03	0.73
HCoV-229E	WDR18	WDR18	1|2|1	4	1.33	3	0.49	0.85
HCoV-229E	TMX3	TMX3	1|1|2	4	1.33	3	0.09	0.94
HCoV-229E	SAMD11	SAMD11	1|2|1	4	1.33	3	0.61	0.83
HCoV-229E	PARK7	PARK7	1|1|2	4	1.33	3	0.74	0.8
HCoV-229E	KIF1A	KIF1A	1|1|2	4	1.33	3	0.7	0.8
HCoV-229E	GOLPH3L	GOLPH3L	1|2|1	4	1.33	3	0.78	0.79
HCoV-229E	UGGT1	UGGT1	1|1|2	4	1.33	3	0.19	0.91
HCoV-229E	ARFGAP1	ARFGAP1	0|3|1	4	1.33	3	0.49	0.83
HCoV-229E	DAP3	DAP3	0|3|1	4	1.33	3	0.12	0.92
HCoV-229E	POLG	POLG	0|3|1	4	1.33	3	0.24	0.89
HCoV-229E	DCP1A	DCP1A	0|3|1	4	1.33	3	0.27	0.88
HCoV-229E	NTMT1	NTMT1	0|2|2	4	1.33	3	1.21	0.72
HCoV-229E	SNX2	SNX2	0|2|2	4	1.33	3	0.7	0.8
HCoV-229E	TRAPPC3	TRAPPC3	0|2|2	4	1.33	3	0.44	0.85
HCoV-229E	MAPRE1	MAPRE1	0|1|3	4	1.33	3	0.78	0.76
HCoV-229E	PRPH	PRPH	0|2|2	4	1.33	3	0.17	0.91
HCoV-229E	CAMK2D	CAMK2D	0|1|3	4	1.33	3	0.29	0.88
HCoV-229E	YBX3	YBX3	0|0|4	4	1.33	3	0.03	0.94
HCoV-229E	GNAI3	GNAI3	0|0|4	4	1.33	3	0.08	0.93
HCoV-229E	TMEM165	TMEM165	2|1|0	3	1	3	0.11	0.94
HCoV-229E	OGDH	OGDH	3|0|0	3	1	3	0.19	0.89
HCoV-229E	CDIPT	CDIPT	2|0|1	3	1	3	0.1	0.94
HCoV-229E	PEF1	PEF1	2|0|1	3	1	3	0.37	0.85
HCoV-229E	ATG7	ATG7	3|0|0	3	1	3	0.77	0.7
HCoV-229E	HLA-A	HLA-A	3|0|0	3	1	3	0.1	0.92
HCoV-229E	SRPRA	SRPRA	3|0|0	3	1	3	0.05	0.94
HCoV-229E	ACAD10	ACAD10	2|0|1	3	1	3	0.18	0.9
HCoV-229E	COX17	COX17	1|1|1	3	1	3	1	0.94
HCoV-229E	ALKBH5	ALKBH5	1|1|1	3	1	3	0.62	0.94
HCoV-229E	ASF1A	ASF1A	1|1|1	3	1	3	1.67	0.94
HCoV-229E	PSPC1	PSPC1	2|1|0	3	1	3	0.33	0.85
HCoV-229E	RPLP1	RPLP1	1|1|1	3	1	3	0.77	0.94
HCoV-229E	CRIP2	CRIP2	1|1|1	3	1	3	1.11	0.94
HCoV-229E	NDUFA6	NDUFA6	2|1|0	3	1	3	0.37	0.85
HCoV-229E	UNC119B	UNC119B	2|0|1	3	1	3	1.11	0.7
HCoV-229E	CNN2	CNN2	2|0|1	3	1	3	10	0.35
HCoV-229E	RPS29	RPS29	1|1|1	3	1	3	0.33	0.94
HCoV-229E	MTPN	MTPN	1|1|1	3	1	3	0.83	0.94
HCoV-229E	RNF220	RNF220	1|1|1	3	1	3	3.33	0.94
HCoV-229E	PMPCA	PMPCA	2|1|0	3	1	3	0.04	0.94
HCoV-229E	RPL37A	RPL37A	1|1|1	3	1	3	0.29	0.94
HCoV-229E	SGPL1	SGPL1	2|1|0	3	1	3	0.07	0.94
HCoV-229E	EXOSC8	EXOSC8	2|1|0	3	1	3	0.67	0.78
HCoV-229E	ADAR	ADAR	2|1|0	3	1	3	0.08	0.93
HCoV-229E	HAUS8	HAUS8	2|0|1	3	1	3	0.31	0.86
HCoV-229E	WDR1	WDR1	2|1|0	3	1	3	0.83	0.74
HCoV-229E	DPH6	DPH6	2|0|1	3	1	3	0.2	0.89
HCoV-229E	SHC1	SHC1	2|0|1	3	1	3	0.67	0.78
HCoV-229E	ORMDL2	ORMDL2	1|1|1	3	1	3	0.43	0.94
HCoV-229E	APMAP	APMAP	2|0|1	3	1	3	0.14	0.91
HCoV-229E	ERH	ERH	1|1|1	3	1	3	0.48	0.94
HCoV-229E	NDUFB9	NDUFB9	2|1|0	3	1	3	0.27	0.87
HCoV-229E	USP15	USP15	2|1|0	3	1	3	0.45	0.83
HCoV-229E	CDS2	CDS2	1|1|1	3	1	3	0.12	0.94
HCoV-229E	DGKA	DGKA	1|2|0	3	1	3	0.21	0.89
HCoV-229E	AGO4	AGO4	3|0|0	3	1	3	1.25	0.64
HCoV-229E	EXOSC7	EXOSC7	2|0|1	3	1	3	0.3	0.86
HCoV-229E	ATP6V1B2	ATP6V1B2	1|1|1	3	1	3	1.25	0.94
HCoV-229E	NUP50	NUP50	1|0|2	3	1	3	0.43	0.83
HCoV-229E	PDCD4	PDCD4	1|2|0	3	1	3	0.34	0.85
HCoV-229E	PRSS3	PRSS3	1|1|1	3	1	3	0.26	0.94
HCoV-229E	ATG3	ATG3	1|1|1	3	1	3	0.62	0.94
HCoV-229E	UCKL1	UCKL1	2|0|1	3	1	3	0.67	0.78
HCoV-229E	MDH2	MDH2	2|0|1	3	1	3	0.45	0.83
HCoV-229E	FAM53C	FAM53C	1|1|1	3	1	3	0.91	0.94
HCoV-229E	RPL18	RPL18	1|1|1	3	1	3	0.07	0.94
HCoV-229E	BCAS3	BCAS3	1|1|1	3	1	3	0.62	0.94
HCoV-229E	TCEA1	TCEA1	1|1|1	3	1	3	1.43	0.94
HCoV-229E	SEC13	SEC13	1|2|0	3	1	3	0.45	0.83
HCoV-229E	ZBTB21	ZBTB21	2|1|0	3	1	3	0.15	0.9
HCoV-229E	LSM4	LSM4	2|0|1	3	1	3	0.34	0.85
HCoV-229E	DUSP9	DUSP9	2|1|0	3	1	3	0.3	0.86
HCoV-229E	SLC25A24	SLC25A24	1|1|1	3	1	3	0.24	0.94
HCoV-229E	MTFR1	MTFR1	1|1|1	3	1	3	0.71	0.94
HCoV-229E	MED20	MED20	1|1|1	3	1	3	0.56	0.94
HCoV-229E	DNAJB12	DNAJB12	2|1|0	3	1	3	0.08	0.94
HCoV-229E	MRPL10	MRPL10	1|1|1	3	1	3	0.29	0.94
HCoV-229E	AP2A1	AP2A1	2|1|0	3	1	3	0.11	0.92
HCoV-229E	KCTD12	KCTD12	2|1|0	3	1	3	0.19	0.9
HCoV-229E	POLA2	POLA2	1|1|1	3	1	3	0.31	0.94
HCoV-229E	MVK	MVK	1|1|1	3	1	3	5	0.94
HCoV-229E	LRCH2	LRCH2	1|1|1	3	1	3	0.53	0.94
HCoV-229E	ATL2	ATL2	2|0|1	3	1	3	0.13	0.91
HCoV-229E	ZC3H15	ZC3H15	2|0|1	3	1	3	0.14	0.91
HCoV-229E	HMCES	HMCES	2|0|1	3	1	3	0.37	0.85
HCoV-229E	RRAGB	RRAGB	2|1|0	3	1	3	3.33	0.59
HCoV-229E	ARL15	ARL15	1|1|1	3	1	3	0.67	0.94
HCoV-229E	HDHD3	HDHD3	1|1|1	3	1	3	1.67	0.94
HCoV-229E	CHCHD2P9	CHCHD2P9	1|1|1	3	1	3	0.5	0.94
HCoV-229E	UBE2A	UBE2A	1|1|1	3	1	3	1.67	0.94
HCoV-229E	EIF2D	EIF2D	1|1|1	3	1	3	0.14	0.94
HCoV-229E	SEC61B	SEC61B	1|1|1	3	1	3	0.37	0.94
HCoV-229E	TTI1	TTI1	2|1|0	3	1	3	0.05	0.94
HCoV-229E	EBP	EBP	1|1|1	3	1	3	0.26	0.94
HCoV-229E	PES1	PES1	2|1|0	3	1	3	0.15	0.9
HCoV-229E	RBM39	RBM39	2|1|0	3	1	3	0.11	0.92
HCoV-229E	PREP	PREP	1|2|0	3	1	3	0.02	0.94
HCoV-229E	SEC24C	SEC24C	1|1|1	3	1	3	0.71	0.94
HCoV-229E	FHL1	FHL1	1|1|1	3	1	3	0.31	0.94
HCoV-229E	EIF2S2	EIF2S2	1|1|1	3	1	3	0.21	0.94
HCoV-229E	PSMD13	PSMD13	2|1|0	3	1	3	0.09	0.93
HCoV-229E	ERF	ERF	1|1|1	3	1	3	0.53	0.94
HCoV-229E	NIT1	NIT1	2|1|0	3	1	3	1.67	0.67
HCoV-229E	PISD	PISD	2|1|0	3	1	3	0.21	0.89
HCoV-229E	TONSL	TONSL	1|1|1	3	1	3	0.14	0.94
HCoV-229E	TM9SF1	TM9SF1	1|1|1	3	1	3	0.09	0.94
HCoV-229E	SCPEP1	SCPEP1	1|1|1	3	1	3	0.48	0.94
HCoV-229E	CSNK1A1	CSNK1A1	2|1|0	3	1	3	0.16	0.9
HCoV-229E	WDR54	WDR54	1|1|1	3	1	3	1.67	0.94
HCoV-229E	SIGMAR1	SIGMAR1	1|1|1	3	1	3	0.02	0.94
HCoV-229E	SRSF7	SRSF7	1|0|2	3	1	3	0.14	0.91
HCoV-229E	HERC4	HERC4	1|1|1	3	1	3	0.14	0.94
HCoV-229E	DGKE	DGKE	1|1|1	3	1	3	0.1	0.94
HCoV-229E	SLC25A26	SLC25A26	1|1|1	3	1	3	0.32	0.94
HCoV-229E	UQCRQ	UQCRQ	1|1|1	3	1	3	0.38	0.94
HCoV-229E	MAN1B1	MAN1B1	1|1|1	3	1	3	0.06	0.94
HCoV-229E	ZSCAN30	ZSCAN30	1|1|1	3	1	3	1	0.94
HCoV-229E	SPICE1	SPICE1	1|1|1	3	1	3	0.31	0.94
HCoV-229E	MTIF2	MTIF2	1|1|1	3	1	3	1.43	0.94
HCoV-229E	U2SURP	U2SURP	2|0|1	3	1	3	0.15	0.91
HCoV-229E	SF3B2	SF3B2	1|0|2	3	1	3	0.05	0.94
HCoV-229E	ANKRD40	ANKRD40	1|1|1	3	1	3	5	0.94
HCoV-229E	FLII	FLII	1|1|1	3	1	3	0.11	0.94
HCoV-229E	SNRPC	SNRPC	1|1|1	3	1	3	0.83	0.94
HCoV-229E	ABCB8	ABCB8	2|0|1	3	1	3	0.14	0.91
HCoV-229E	NDUFS8	NDUFS8	1|1|1	3	1	3	0.18	0.94
HCoV-229E	N6AMT1	N6AMT1	1|1|1	3	1	3	0.71	0.94
HCoV-229E	ZC3H7B	ZC3H7B	1|1|1	3	1	3	0.19	0.94
HCoV-229E	SCAMP3	SCAMP3	1|0|2	3	1	3	0.09	0.93
HCoV-229E	FTSJ1	FTSJ1	1|1|1	3	1	3	0.37	0.94
HCoV-229E	VMP1	VMP1	1|1|1	3	1	3	0.48	0.94
HCoV-229E	CAPN2	CAPN2	1|1|1	3	1	3	0.25	0.94
HCoV-229E	SEC24A	SEC24A	1|1|1	3	1	3	1.43	0.94
HCoV-229E	NOSIP	NOSIP	1|1|1	3	1	3	0.48	0.94
HCoV-229E	AIP	AIP	1|1|1	3	1	3	0.28	0.94
HCoV-229E	ARL2	ARL2	1|1|1	3	1	3	0.91	0.94
HCoV-229E	OLFML1	OLFML1	1|1|1	3	1	3	0.83	0.94
HCoV-229E	TTC1	TTC1	1|1|1	3	1	3	1.25	0.94
HCoV-229E	SMAD9	SMAD9	1|1|1	3	1	3	0.91	0.94
HCoV-229E	DNAJC16	DNAJC16	2|1|0	3	1	3	0.08	0.93
HCoV-229E	THEMIS2	THEMIS2	1|0|2	3	1	3	5	0.54
HCoV-229E	EXOSC3	EXOSC3	1|2|0	3	1	3	0.29	0.87
HCoV-229E	PROSER3	PROSER3	1|1|1	3	1	3	0.42	0.94
HCoV-229E	SMN1	SMN1	1|1|1	3	1	3	0.15	0.94
HCoV-229E	RAD51B	RAD51B	1|1|1	3	1	3	0.36	0.94
HCoV-229E	SRPK2	SRPK2	1|1|1	3	1	3	0.1	0.94
HCoV-229E	LASP1	LASP1	1|0|2	3	1	3	0.83	0.76
HCoV-229E	CNOT8	CNOT8	1|2|0	3	1	3	0.26	0.87
HCoV-229E	ARPC4	ARPC4	1|1|1	3	1	3	0.83	0.94
HCoV-229E	HIGD1A	HIGD1A	1|1|1	3	1	3	0.1	0.94
HCoV-229E	DSC1	DSC1	1|0|2	3	1	3	0.12	0.92
HCoV-229E	EIPR1	EIPR1	1|1|1	3	1	3	1.25	0.94
HCoV-229E	DYNC2LI1	DYNC2LI1	1|1|1	3	1	3	0.2	0.94
HCoV-229E	PA2G4	PA2G4	1|1|1	3	1	3	1.11	0.94
HCoV-229E	DIS3L	DIS3L	1|1|1	3	1	3	0.34	0.94
HCoV-229E	S100A9	S100A9	1|2|0	3	1	3	0.37	0.85
HCoV-229E	EIF4H	EIF4H	1|1|1	3	1	3	3.33	0.94
HCoV-229E	FOXK1	FOXK1	1|1|1	3	1	3	0.32	0.94
HCoV-229E	DCAKD	DCAKD	1|1|1	3	1	3	0.06	0.94
HCoV-229E	PON2	PON2	1|2|0	3	1	3	0.07	0.94
HCoV-229E	HCCS	HCCS	1|1|1	3	1	3	0.18	0.94
HCoV-229E	HSPA14	HSPA14	1|1|1	3	1	3	0.29	0.94
HCoV-229E	SERPINB12	SERPINB12	1|1|1	3	1	3	0.2	0.94
HCoV-229E	PPM1H	PPM1H	1|0|2	3	1	3	1.43	0.63
HCoV-229E	RP2	RP2	1|1|1	3	1	3	0.24	0.94
HCoV-229E	ATPAF1	ATPAF1	1|1|1	3	1	3	1.67	0.94
HCoV-229E	SRP9	SRP9	1|1|1	3	1	3	0.5	0.94
HCoV-229E	COMMD2	COMMD2	1|1|1	3	1	3	0.28	0.94
HCoV-229E	PFDN1	PFDN1	1|1|1	3	1	3	1.11	0.94
HCoV-229E	RNASEH2A	RNASEH2A	1|1|1	3	1	3	0.48	0.94
HCoV-229E	CERS1	CERS1	1|1|1	3	1	3	0.22	0.94
HCoV-229E	INTS9	INTS9	1|1|1	3	1	3	0.59	0.94
HCoV-229E	COPE	COPE	1|2|0	3	1	3	0.06	0.94
HCoV-229E	NDUFA5	NDUFA5	1|1|1	3	1	3	0.45	0.94
HCoV-229E	ANKRD27	ANKRD27	1|1|1	3	1	3	0.83	0.94
HCoV-229E	ZEB2	ZEB2	1|1|1	3	1	3	0.77	0.94
HCoV-229E	FSCN1	FSCN1	1|2|0	3	1	3	0.83	0.75
HCoV-229E	TGM3	TGM3	1|1|1	3	1	3	0.22	0.94
HCoV-229E	ELP3	ELP3	1|1|1	3	1	3	0.33	0.94
HCoV-229E	DRG2	DRG2	1|1|1	3	1	3	0.43	0.94
HCoV-229E	CBX5	CBX5	1|1|1	3	1	3	10	0.94
HCoV-229E	STX17	STX17	1|1|1	3	1	3	0.13	0.94
HCoV-229E	VCPIP1	VCPIP1	1|1|1	3	1	3	3.33	0.94
HCoV-229E	PSMA2	PSMA2	1|1|1	3	1	3	0.11	0.94
HCoV-229E	ZC3H14	ZC3H14	1|1|1	3	1	3	0.67	0.94
HCoV-229E	ARPC3	ARPC3	1|1|1	3	1	3	0.59	0.94
HCoV-229E	AP5M1	AP5M1	1|1|1	3	1	3	10	0.94
HCoV-229E	PPFIA1	PPFIA1	1|2|0	3	1	3	0.31	0.86
HCoV-229E	ATP6V0A2	ATP6V0A2	1|1|1	3	1	3	0.38	0.94
HCoV-229E	ITPA	ITPA	1|1|1	3	1	3	0.32	0.94
HCoV-229E	GSTO1	GSTO1	1|1|1	3	1	3	2.5	0.94
HCoV-229E	ZPR1	ZPR1	1|0|2	3	1	3	1.43	0.68
HCoV-229E	WLS	WLS	1|1|1	3	1	3	0.19	0.94
HCoV-229E	NOC2L	NOC2L	1|1|1	3	1	3	0.08	0.94
HCoV-229E	DCUN1D4	DCUN1D4	1|1|1	3	1	3	1.67	0.94
HCoV-229E	TMEM41B	TMEM41B	1|2|0	3	1	3	0.29	0.87
HCoV-229E	SLC38A10	SLC38A10	3|0|0	3	1	3	0.32	0.85
HCoV-229E	ACAP1	ACAP1	1|0|2	3	1	3	10	0.35
HCoV-229E	ARL14EP	ARL14EP	1|1|1	3	1	3	2.5	0.94
HCoV-229E	SNAP23	SNAP23	1|1|1	3	1	3	0.31	0.94
HCoV-229E	CNOT9	CNOT9	1|1|1	3	1	3	0.14	0.94
HCoV-229E	LAMC1	LAMC1	1|1|1	3	1	3	2	0.94
HCoV-229E	APIP	APIP	1|2|0	3	1	3	2	0.64
HCoV-229E	NISCH	NISCH	1|1|1	3	1	3	0.36	0.94
HCoV-229E	MAPKAP1	MAPKAP1	1|1|1	3	1	3	0.48	0.94
HCoV-229E	ABHD12	ABHD12	1|1|1	3	1	3	0.08	0.94
HCoV-229E	TOR1AIP1	TOR1AIP1	1|2|0	3	1	3	0.21	0.89
HCoV-229E	NCDN	NCDN	1|1|1	3	1	3	0.11	0.94
HCoV-229E	TIMM8A	TIMM8A	1|1|1	3	1	3	0.62	0.94
HCoV-229E	ADD1	ADD1	1|1|1	3	1	3	0.29	0.94
HCoV-229E	SF3A3	SF3A3	1|1|1	3	1	3	0.18	0.94
HCoV-229E	CCZ1B	CCZ1B	1|1|1	3	1	3	0.26	0.94
HCoV-229E	PMM1	PMM1	1|1|1	3	1	3	0.83	0.94
HCoV-229E	CIAPIN1	CIAPIN1	1|2|0	3	1	3	0.24	0.88
HCoV-229E	CPEB3	CPEB3	0|3|0	3	1	3	1	0.68
HCoV-229E	MAGED4	MAGED4	0|3|0	3	1	3	0.09	0.93
HCoV-229E	RBFOX1	RBFOX1	0|3|0	3	1	3	0.38	0.83
HCoV-229E	HUWE1	HUWE1	0|3|0	3	1	3	0.03	0.94
HCoV-229E	RAB5B	RAB5B	0|3|0	3	1	3	0.11	0.92
HCoV-229E	EXOSC9	EXOSC9	0|2|1	3	1	3	0.56	0.8
HCoV-229E	HNRNPUL2	HNRNPUL2	0|3|0	3	1	3	0.12	0.91
HCoV-229E	NUDT10	NUDT10	0|3|0	3	1	3	0.37	0.83
HCoV-229E	COPS3	COPS3	0|2|1	3	1	3	0.5	0.81
HCoV-229E	ECPAS	ECPAS	0|1|2	3	1	3	0.03	0.94
HCoV-229E	GEMIN5	GEMIN5	0|2|1	3	1	3	0.07	0.94
HCoV-229E	TOMM40	TOMM40	0|1|2	3	1	3	0.16	0.9
HCoV-229E	MAP2K6	MAP2K6	0|2|1	3	1	3	0.45	0.83
HCoV-229E	DVL2	DVL2	0|1|2	3	1	3	0.13	0.91
HCoV-229E	SRSF5	SRSF5	0|1|2	3	1	3	0.16	0.9
HCoV-229E	MAST4	MAST4	0|3|0	3	1	3	10	0.3
HCoV-229E	UBE2M	UBE2M	0|1|2	3	1	3	0.62	0.79
HCoV-229E	UQCRFS1P1	UQCRFS1P1	0|2|1	3	1	3	1.11	0.72
HCoV-229E	GGCX	GGCX	0|1|2	3	1	3	0.14	0.91
HCoV-229E	RBPMS	RBPMS	0|1|2	3	1	3	0.53	0.81
HCoV-229E	HNRNPDL	HNRNPDL	0|2|1	3	1	3	0.22	0.88
HCoV-229E	SF3A1	SF3A1	0|2|1	3	1	3	0.09	0.93
HCoV-229E	DCAF10	DCAF10	0|1|2	3	1	3	0.33	0.85
HCoV-229E	VPS39	VPS39	0|1|2	3	1	3	0.01	0.94
HCoV-229E	ZNF629	ZNF629	0|1|2	3	1	3	0.13	0.91
HCoV-229E	TFCP2	TFCP2	0|1|2	3	1	3	2.5	0.62
HCoV-229E	RPL30	RPL30	0|1|2	3	1	3	0.15	0.91
HCoV-229E	BIRC6	BIRC6	0|3|0	3	1	3	0.56	0.77
HCoV-229E	H1-3	H1-3	0|0|3	3	1	3	0.09	0.92
HCoV-229E	LYN	LYN	0|0|3	3	1	3	0.09	0.92
HCoV-229E	ZWINT	ZWINT	2|0|0	2	0.67	3	0.3	0.83
HCoV-229E	ACP1	ACP1	2|0|0	2	0.67	3	0.28	0.83
HCoV-229E	MFN1	MFN1	2|0|0	2	0.67	3	0.09	0.91
HCoV-229E	RANGRF	RANGRF	1|0|1	2	0.67	3	0.42	0.94
HCoV-229E	ANKFN1	ANKFN1	1|0|1	2	0.67	3	0.51	0.94
HCoV-229E	SFXN2	SFXN2	1|1|0	2	0.67	3	0.09	0.94
HCoV-229E	ABR	ABR	2|0|0	2	0.67	3	0.74	0.7
HCoV-229E	PPP5C	PPP5C	1|1|0	2	0.67	3	0.61	0.94
HCoV-229E	HEXIM1	HEXIM1	1|1|0	2	0.67	3	0.44	0.94
HCoV-229E	METTL26	METTL26	1|0|1	2	0.67	3	0.61	0.94
HCoV-229E	HROB	HROB	1|0|1	2	0.67	3	3.33	0.94
HCoV-229E	SSBP1	SSBP1	1|1|0	2	0.67	3	0.48	0.94
HCoV-229E	CHORDC1	CHORDC1	2|0|0	2	0.67	3	1.33	0.66
HCoV-229E	EEF1E1	EEF1E1	2|0|0	2	0.67	3	0.21	0.86
HCoV-229E	RBM20	RBM20	1|0|1	2	0.67	3	0.67	0.94
HCoV-229E	SLC1A3	SLC1A3	1|0|1	2	0.67	3	0.16	0.94
HCoV-229E	ACBD6	ACBD6	2|0|0	2	0.67	3	1.11	0.65
HCoV-229E	MRPS31	MRPS31	2|0|0	2	0.67	3	0.09	0.91
HCoV-229E	NFKB2	NFKB2	2|0|0	2	0.67	3	2.22	0.59
HCoV-229E	SRSF6	SRSF6	2|0|0	2	0.67	3	0.11	0.9
HCoV-229E	YIF1B	YIF1B	1|0|1	2	0.67	3	0.06	0.94
HCoV-229E	NCBP1	NCBP1	1|0|1	2	0.67	3	0.1	0.94
HCoV-229E	GLMN	GLMN	1|1|0	2	0.67	3	0.07	0.94
HCoV-229E	PRMT9	PRMT9	1|0|1	2	0.67	3	0.08	0.94
HCoV-229E	LAMP2	LAMP2	1|0|1	2	0.67	3	0.24	0.94
HCoV-229E	SNRPB2	SNRPB2	2|0|0	2	0.67	3	0.12	0.9
HCoV-229E	COG3	COG3	1|1|0	2	0.67	3	0.16	0.94
HCoV-229E	MMAB	MMAB	1|1|0	2	0.67	3	1.11	0.94
HCoV-229E	BLMH	BLMH	2|0|0	2	0.67	3	0.33	0.82
HCoV-229E	ACOX1	ACOX1	2|0|0	2	0.67	3	0.32	0.81
HCoV-229E	RAD54L2	RAD54L2	1|1|0	2	0.67	3	0.74	0.94
HCoV-229E	DIPK2A	DIPK2A	2|0|0	2	0.67	3	0.14	0.89
HCoV-229E	PSMD7	PSMD7	1|0|1	2	0.67	3	0.07	0.94
HCoV-229E	PXN	PXN	1|1|0	2	0.67	3	0.51	0.94
HCoV-229E	RPS6KB1	RPS6KB1	1|1|0	2	0.67	3	0.95	0.94
HCoV-229E	RAD9A	RAD9A	1|1|0	2	0.67	3	0.35	0.94
HCoV-229E	ORMDL3	ORMDL3	1|0|1	2	0.67	3	0.24	0.94
HCoV-229E	TOE1	TOE1	2|0|0	2	0.67	3	0.16	0.88
HCoV-229E	TMEM126B	TMEM126B	1|0|1	2	0.67	3	0.08	0.94
HCoV-229E	R3HCC1L	R3HCC1L	1|1|0	2	0.67	3	1.11	0.94
HCoV-229E	DBR1	DBR1	1|0|1	2	0.67	3	0.42	0.94
HCoV-229E	RAC2	RAC2	2|0|0	2	0.67	3	0.42	0.79
HCoV-229E	ARFRP1	ARFRP1	1|0|1	2	0.67	3	0.29	0.94
HCoV-229E	BLK	BLK	2|0|0	2	0.67	3	2.22	0.57
HCoV-229E	TMA16	TMA16	1|1|0	2	0.67	3	0.2	0.94
HCoV-229E	COMMD3	COMMD3	1|1|0	2	0.67	3	0.32	0.94
HCoV-229E	NOL9	NOL9	1|0|1	2	0.67	3	0.11	0.94
HCoV-229E	ZWILCH	ZWILCH	1|1|0	2	0.67	3	0.27	0.94
HCoV-229E	NUP160	NUP160	1|0|1	2	0.67	3	0.05	0.94
HCoV-229E	USP48	USP48	1|0|1	2	0.67	3	6.67	0.94
HCoV-229E	PCGF5	PCGF5	1|1|0	2	0.67	3	0.67	0.94
HCoV-229E	PRKCQ	PRKCQ	1|0|1	2	0.67	3	1.67	0.94
HCoV-229E	MRPS7	MRPS7	2|0|0	2	0.67	3	0.07	0.92
HCoV-229E	DIRAS2	DIRAS2	1|1|0	2	0.67	3	0.25	0.94
HCoV-229E	PTPN23	PTPN23	2|0|0	2	0.67	3	6.67	0.35
HCoV-229E	DYNLL1	DYNLL1	2|0|0	2	0.67	3	0.22	0.86
HCoV-229E	RBMS3	RBMS3	1|1|0	2	0.67	3	0.95	0.94
HCoV-229E	TGFB1I1	TGFB1I1	1|1|0	2	0.67	3	0.2	0.94
HCoV-229E	GPT2	GPT2	2|0|0	2	0.67	3	0.61	0.75
HCoV-229E	SRSF8	SRSF8	1|0|1	2	0.67	3	0.39	0.94
HCoV-229E	LRRC1	LRRC1	2|0|0	2	0.67	3	0.06	0.92
HCoV-229E	TSC2	TSC2	1|0|1	2	0.67	3	0.12	0.94
HCoV-229E	HECA	HECA	2|0|0	2	0.67	3	0.3	0.83
HCoV-229E	MRPS23	MRPS23	1|1|0	2	0.67	3	0.07	0.94
HCoV-229E	APEH	APEH	1|1|0	2	0.67	3	0.26	0.94
HCoV-229E	FAH	FAH	2|0|0	2	0.67	3	3.33	0.55
HCoV-229E	EIF3M	EIF3M	1|0|1	2	0.67	3	0.51	0.94
HCoV-229E	SLC25A33	SLC25A33	1|1|0	2	0.67	3	0.22	0.94
HCoV-229E	PSMB6	PSMB6	1|0|1	2	0.67	3	0.15	0.94
HCoV-229E	CSNK1E	CSNK1E	1|1|0	2	0.67	3	0.08	0.94
HCoV-229E	NMD3	NMD3	1|1|0	2	0.67	3	0.24	0.94
HCoV-229E	ABCC1	ABCC1	1|1|0	2	0.67	3	0.02	0.94
HCoV-229E	FIP1L1	FIP1L1	1|1|0	2	0.67	3	0.19	0.94
HCoV-229E	RUSF1	RUSF1	1|1|0	2	0.67	3	0.04	0.94
HCoV-229E	PDLIM4	PDLIM4	1|1|0	2	0.67	3	3.33	0.94
HCoV-229E	MRPL28	MRPL28	1|1|0	2	0.67	3	0.08	0.94
HCoV-229E	PREB	PREB	1|1|0	2	0.67	3	0.04	0.94
HCoV-229E	RHOA	RHOA	2|0|0	2	0.67	3	6.67	0.41
HCoV-229E	TET1	TET1	1|0|1	2	0.67	3	0.67	0.94
HCoV-229E	POLE4	POLE4	1|0|1	2	0.67	3	0.67	0.94
HCoV-229E	SCFD1	SCFD1	1|1|0	2	0.67	3	0.04	0.94
HCoV-229E	BRCC3	BRCC3	1|1|0	2	0.67	3	0.2	0.94
HCoV-229E	PPIL1	PPIL1	1|1|0	2	0.67	3	0.48	0.94
HCoV-229E	SELENBP1	SELENBP1	1|1|0	2	0.67	3	6.67	0.94
HCoV-229E	NUDT15	NUDT15	1|0|1	2	0.67	3	0.26	0.94
HCoV-229E	RPL5	RPL5	1|0|1	2	0.67	3	0.03	0.94
HCoV-229E	CYBC1	CYBC1	1|1|0	2	0.67	3	0.11	0.94
HCoV-229E	TMPO	TMPO	1|1|0	2	0.67	3	0.05	0.94
HCoV-229E	PAN2	PAN2	1|1|0	2	0.67	3	1.67	0.94
HCoV-229E	MED23	MED23	1|0|1	2	0.67	3	0.07	0.94
HCoV-229E	RAB2B	RAB2B	1|1|0	2	0.67	3	0.39	0.94
HCoV-229E	GBA	GBA	1|0|1	2	0.67	3	0.74	0.94
HCoV-229E	TMEM209	TMEM209	1|1|0	2	0.67	3	0.09	0.94
HCoV-229E	PCYT1B	PCYT1B	1|1|0	2	0.67	3	6.67	0.94
HCoV-229E	ATG2B	ATG2B	2|0|0	2	0.67	3	0.16	0.88
HCoV-229E	CITED2	CITED2	1|1|0	2	0.67	3	6.67	0.94
HCoV-229E	MDN1	MDN1	2|0|0	2	0.67	3	0.03	0.94
HCoV-229E	FCSK	FCSK	1|1|0	2	0.67	3	0.19	0.94
HCoV-229E	MKRN2	MKRN2	1|1|0	2	0.67	3	0.18	0.94
HCoV-229E	ATP1B1	ATP1B1	1|1|0	2	0.67	3	0.07	0.94
HCoV-229E	BCL9L	BCL9L	1|0|1	2	0.67	3	6.67	0.94
HCoV-229E	SCD5	SCD5	1|1|0	2	0.67	3	0.22	0.94
HCoV-229E	MOCOS	MOCOS	1|1|0	2	0.67	3	2.22	0.94
HCoV-229E	LIPA	LIPA	1|1|0	2	0.67	3	0.22	0.94
HCoV-229E	RETSAT	RETSAT	1|0|1	2	0.67	3	0.06	0.94
HCoV-229E	NCAPG	NCAPG	1|1|0	2	0.67	3	0.22	0.94
HCoV-229E	SAV1	SAV1	1|0|1	2	0.67	3	0.35	0.94
HCoV-229E	MRPS26	MRPS26	1|1|0	2	0.67	3	0.09	0.94
HCoV-229E	SLFN12L	SLFN12L	2|0|0	2	0.67	3	6.67	0.41
HCoV-229E	FBN2	FBN2	1|1|0	2	0.67	3	0.17	0.94
HCoV-229E	CDC42EP4	CDC42EP4	1|0|1	2	0.67	3	6.67	0.94
HCoV-229E	SPATA20	SPATA20	1|0|1	2	0.67	3	3.33	0.94
HCoV-229E	PHF6	PHF6	1|1|0	2	0.67	3	0.1	0.94
HCoV-229E	LNX1	LNX1	1|1|0	2	0.67	3	0.74	0.94
HCoV-229E	ZNHIT2	ZNHIT2	1|1|0	2	0.67	3	0.67	0.94
HCoV-229E	GEMIN6	GEMIN6	1|1|0	2	0.67	3	0.95	0.94
HCoV-229E	ALKBH4	ALKBH4	1|0|1	2	0.67	3	0.26	0.94
HCoV-229E	CDC42	CDC42	1|0|1	2	0.67	3	0.56	0.94
HCoV-229E	NDUFA8	NDUFA8	1|1|0	2	0.67	3	0.15	0.94
HCoV-229E	TIMM44	TIMM44	1|0|1	2	0.67	3	0.11	0.94
HCoV-229E	EYA3	EYA3	1|0|1	2	0.67	3	0.37	0.94
HCoV-229E	VPS29	VPS29	1|1|0	2	0.67	3	0.44	0.94
HCoV-229E	RAP1B	RAP1B	1|0|1	2	0.67	3	0.27	0.94
HCoV-229E	EFR3A	EFR3A	1|0|1	2	0.67	3	0.05	0.94
HCoV-229E	PSMD11	PSMD11	1|1|0	2	0.67	3	0.04	0.94
HCoV-229E	MYO1C	MYO1C	1|1|0	2	0.67	3	0.03	0.94
HCoV-229E	AP3S1	AP3S1	1|1|0	2	0.67	3	0.27	0.94
HCoV-229E	YME1L1	YME1L1	1|0|1	2	0.67	3	0.03	0.94
HCoV-229E	PRMT3	PRMT3	1|0|1	2	0.67	3	0.17	0.94
HCoV-229E	CNTLN	CNTLN	1|0|1	2	0.67	3	0.67	0.94
HCoV-229E	PRKAR1A	PRKAR1A	1|0|1	2	0.67	3	0.08	0.94
HCoV-229E	MTHFR	MTHFR	1|1|0	2	0.67	3	0.27	0.94
HCoV-229E	KIF2C	KIF2C	1|0|1	2	0.67	3	0.12	0.94
HCoV-229E	ICMT	ICMT	1|0|1	2	0.67	3	0.13	0.94
HCoV-229E	KCTD5	KCTD5	1|1|0	2	0.67	3	2.22	0.94
HCoV-229E	TCF3	TCF3	1|1|0	2	0.67	3	6.67	0.94
HCoV-229E	NSDHL	NSDHL	1|0|1	2	0.67	3	0.23	0.94
HCoV-229E	LTV1	LTV1	1|1|0	2	0.67	3	0.03	0.94
HCoV-229E	HARS1	HARS1	1|1|0	2	0.67	3	0.83	0.94
HCoV-229E	CLUH	CLUH	1|0|1	2	0.67	3	0.29	0.94
HCoV-229E	ACAD11	ACAD11	1|1|0	2	0.67	3	0.18	0.94
HCoV-229E	EIF2A	EIF2A	1|0|1	2	0.67	3	0.15	0.94
HCoV-229E	WDR82	WDR82	1|0|1	2	0.67	3	0.44	0.94
HCoV-229E	CPT2	CPT2	1|0|1	2	0.67	3	0.67	0.94
HCoV-229E	PGRMC2	PGRMC2	1|1|0	2	0.67	3	0.09	0.94
HCoV-229E	SF3B6	SF3B6	1|1|0	2	0.67	3	0.61	0.94
HCoV-229E	THOC6	THOC6	1|1|0	2	0.67	3	0.56	0.94
HCoV-229E	PFDN5	PFDN5	1|1|0	2	0.67	3	0.37	0.94
HCoV-229E	GPKOW	GPKOW	1|1|0	2	0.67	3	0.61	0.94
HCoV-229E	PTPN1	PTPN1	1|0|1	2	0.67	3	0.06	0.94
HCoV-229E	SND1	SND1	1|1|0	2	0.67	3	0.12	0.94
HCoV-229E	DERL1	DERL1	1|1|0	2	0.67	3	0.29	0.94
HCoV-229E	RAB25	RAB25	1|1|0	2	0.67	3	6.67	0.94
HCoV-229E	DUS3L	DUS3L	1|1|0	2	0.67	3	1.33	0.94
HCoV-229E	DNAJB1	DNAJB1	1|0|1	2	0.67	3	0.09	0.94
HCoV-229E	SLC25A21	SLC25A21	1|1|0	2	0.67	3	0.1	0.94
HCoV-229E	GPS2	GPS2	1|1|0	2	0.67	3	6.67	0.94
HCoV-229E	GSS	GSS	1|1|0	2	0.67	3	1.67	0.94
HCoV-229E	CDKAL1	CDKAL1	1|1|0	2	0.67	3	0.03	0.94
HCoV-229E	H1-0	H1-0	1|1|0	2	0.67	3	0.51	0.94
HCoV-229E	MRPL17	MRPL17	1|0|1	2	0.67	3	0.25	0.94
HCoV-229E	ITPRIP	ITPRIP	1|0|1	2	0.67	3	0.05	0.94
HCoV-229E	RTN3	RTN3	1|1|0	2	0.67	3	0.09	0.94
HCoV-229E	HDAC8	HDAC8	1|1|0	2	0.67	3	0.56	0.94
HCoV-229E	CDSN	CDSN	1|1|0	2	0.67	3	0.2	0.94
HCoV-229E	SPRY3	SPRY3	2|0|0	2	0.67	3	0.61	0.75
HCoV-229E	GHDC	GHDC	1|0|1	2	0.67	3	0.08	0.94
HCoV-229E	EZR	EZR	1|1|0	2	0.67	3	0.48	0.94
HCoV-229E	ZNF485	ZNF485	1|1|0	2	0.67	3	2.22	0.94
HCoV-229E	SUMO1P1	SUMO1P1	1|0|1	2	0.67	3	0.3	0.94
HCoV-229E	PRIM1	PRIM1	1|1|0	2	0.67	3	0.61	0.94
HCoV-229E	KSR1	KSR1	1|1|0	2	0.67	3	0.27	0.94
HCoV-229E	ANKLE2	ANKLE2	1|1|0	2	0.67	3	0.05	0.94
HCoV-229E	PHKB	PHKB	1|1|0	2	0.67	3	0.08	0.94
HCoV-229E	GDAP2	GDAP2	1|0|1	2	0.67	3	0.35	0.94
HCoV-229E	FAM118B	FAM118B	1|1|0	2	0.67	3	0.44	0.94
HCoV-229E	KEAP1	KEAP1	1|1|0	2	0.67	3	0.09	0.94
HCoV-229E	C11orf54	C11orf54	1|0|1	2	0.67	3	0.61	0.94
HCoV-229E	SPRYD7	SPRYD7	1|1|0	2	0.67	3	0.67	0.94
HCoV-229E	CHUK	CHUK	1|1|0	2	0.67	3	0.14	0.94
HCoV-229E	DECR2	DECR2	1|1|0	2	0.67	3	0.48	0.94
HCoV-229E	AP4M1	AP4M1	1|1|0	2	0.67	3	2.22	0.94
HCoV-229E	DENND11	DENND11	1|1|0	2	0.67	3	0.12	0.94
HCoV-229E	LRRC9	LRRC9	1|0|1	2	0.67	3	0.67	0.94
HCoV-229E	GNE	GNE	1|0|1	2	0.67	3	0.21	0.94
HCoV-229E	FUOM	FUOM	1|1|0	2	0.67	3	0.11	0.94
HCoV-229E	IDE	IDE	1|0|1	2	0.67	3	0.14	0.94
HCoV-229E	APOL5	APOL5	1|1|0	2	0.67	3	3.33	0.94
HCoV-229E	GRPEL1	GRPEL1	1|1|0	2	0.67	3	0.61	0.94
HCoV-229E	GCLC	GCLC	1|0|1	2	0.67	3	2.22	0.94
HCoV-229E	RAB3GAP2	RAB3GAP2	1|1|0	2	0.67	3	0.07	0.94
HCoV-229E	SERPINB3	SERPINB3	1|1|0	2	0.67	3	0.1	0.94
HCoV-229E	RNF126	RNF126	1|1|0	2	0.67	3	0.51	0.94
HCoV-229E	BRIP1	BRIP1	2|0|0	2	0.67	3	0.39	0.78
HCoV-229E	MRPL44	MRPL44	1|1|0	2	0.67	3	0.07	0.94
HCoV-229E	NCSTN	NCSTN	1|1|0	2	0.67	3	0.08	0.94
HCoV-229E	ELP6	ELP6	1|1|0	2	0.67	3	1.33	0.94
HCoV-229E	SACM1L	SACM1L	1|0|1	2	0.67	3	0.04	0.94
HCoV-229E	QPCTL	QPCTL	1|1|0	2	0.67	3	0.12	0.94
HCoV-229E	ARG1	ARG1	1|1|0	2	0.67	3	0.11	0.94
HCoV-229E	MGME1	MGME1	1|1|0	2	0.67	3	0.51	0.94
HCoV-229E	RPL35A	RPL35A	1|0|1	2	0.67	3	0.11	0.94
HCoV-229E	POLQ	POLQ	1|0|1	2	0.67	3	0.48	0.94
HCoV-229E	ARID3C	ARID3C	2|0|0	2	0.67	3	6.67	0.35
HCoV-229E	IQSEC1	IQSEC1	1|1|0	2	0.67	3	0.3	0.94
HCoV-229E	UBXN7	UBXN7	1|0|1	2	0.67	3	0.61	0.94
HCoV-229E	AIMP1	AIMP1	1|1|0	2	0.67	3	0.1	0.94
HCoV-229E	CTSA	CTSA	1|0|1	2	0.67	3	6.67	0.94
HCoV-229E	POLR3D	POLR3D	1|1|0	2	0.67	3	0.48	0.94
HCoV-229E	PRKD2	PRKD2	1|0|1	2	0.67	3	0.12	0.94
HCoV-229E	FBXL15	FBXL15	1|0|1	2	0.67	3	2.22	0.94
HCoV-229E	MRPL12	MRPL12	1|1|0	2	0.67	3	0.23	0.94
HCoV-229E	AP2M1	AP2M1	1|0|1	2	0.67	3	0.1	0.94
HCoV-229E	IPO11	IPO11	1|1|0	2	0.67	3	0.02	0.94
HCoV-229E	RNF113A	RNF113A	1|0|1	2	0.67	3	3.33	0.94
HCoV-229E	AP2S1	AP2S1	1|0|1	2	0.67	3	0.22	0.94
HCoV-229E	CMTR1	CMTR1	1|1|0	2	0.67	3	0.33	0.94
HCoV-229E	POLDIP3	POLDIP3	1|1|0	2	0.67	3	0.16	0.94
HCoV-229E	MORC1	MORC1	2|0|0	2	0.67	3	6.67	0.35
HCoV-229E	FBF1	FBF1	1|0|1	2	0.67	3	0.32	0.94
HCoV-229E	NAF1	NAF1	0|2|0	2	0.67	3	0.19	0.87
HCoV-229E	STK4	STK4	0|2|0	2	0.67	3	0.23	0.85
HCoV-229E	RPS27L	RPS27L	0|2|0	2	0.67	3	0.07	0.92
HCoV-229E	PJA2	PJA2	0|2|0	2	0.67	3	0.07	0.92
HCoV-229E	C6orf120	C6orf120	0|1|1	2	0.67	3	0.12	0.94
HCoV-229E	PGPEP1	PGPEP1	0|1|1	2	0.67	3	0.37	0.94
HCoV-229E	TDRD3	TDRD3	0|2|0	2	0.67	3	0.42	0.78
HCoV-229E	CAMKK2	CAMKK2	0|2|0	2	0.67	3	1.33	0.66
HCoV-229E	SRSF2	SRSF2	0|2|0	2	0.67	3	0.07	0.92
HCoV-229E	GUF1	GUF1	0|2|0	2	0.67	3	0.21	0.86
HCoV-229E	GRSF1	GRSF1	0|1|1	2	0.67	3	0.23	0.94
HCoV-229E	MRPS5	MRPS5	0|2|0	2	0.67	3	0.09	0.91
HCoV-229E	DBNL	DBNL	0|1|1	2	0.67	3	0.48	0.94
HCoV-229E	LCK	LCK	0|2|0	2	0.67	3	0.51	0.75
HCoV-229E	ALDH5A1	ALDH5A1	0|1|1	2	0.67	3	0.26	0.94
HCoV-229E	LYPLA1	LYPLA1	0|1|1	2	0.67	3	0.51	0.94
HCoV-229E	LENG9	LENG9	0|1|1	2	0.67	3	0.56	0.94
HCoV-229E	RPRD1B	RPRD1B	0|1|1	2	0.67	3	1.67	0.94
HCoV-229E	SPAG7	SPAG7	0|1|1	2	0.67	3	6.67	0.94
HCoV-229E	ARVCF	ARVCF	0|1|1	2	0.67	3	0.3	0.94
HCoV-229E	EDEM3	EDEM3	0|2|0	2	0.67	3	0.03	0.94
HCoV-229E	RPL22	RPL22	0|1|1	2	0.67	3	0.1	0.94
HCoV-229E	LARP7	LARP7	0|1|1	2	0.67	3	0.07	0.94
HCoV-229E	LMAN2	LMAN2	0|1|1	2	0.67	3	0.06	0.94
HCoV-229E	ADCK2	ADCK2	0|1|1	2	0.67	3	0.15	0.94
HCoV-229E	PFKFB2	PFKFB2	0|2|0	2	0.67	3	0.29	0.83
HCoV-229E	SPR	SPR	0|1|1	2	0.67	3	6.67	0.94
HCoV-229E	PADI2	PADI2	0|2|0	2	0.67	3	6.67	0.35
HCoV-229E	N	N	0|1|1	2	0.67	3	3.33	0.94
HCoV-229E	KCTD15	KCTD15	0|1|1	2	0.67	3	0.35	0.94
HCoV-229E	MICOS13	MICOS13	0|1|1	2	0.67	3	0.2	0.94
HCoV-229E	SEPTIN6	SEPTIN6	0|2|0	2	0.67	3	1.67	0.62
HCoV-229E	SNRPD2	SNRPD2	0|2|0	2	0.67	3	0.28	0.83
HCoV-229E	TDRKH	TDRKH	0|1|1	2	0.67	3	0.19	0.94
HCoV-229E	CTTNBP2NL	CTTNBP2NL	0|2|0	2	0.67	3	6.67	0.41
HCoV-229E	KIAA2012	KIAA2012	0|1|1	2	0.67	3	0.33	0.94
HCoV-229E	DDX25	DDX25	0|2|0	2	0.67	3	0.83	0.71
HCoV-229E	NOP58	NOP58	0|1|1	2	0.67	3	0.04	0.94
HCoV-229E	TST	TST	0|1|1	2	0.67	3	6.67	0.94
HCoV-229E	NKIRAS1	NKIRAS1	0|1|1	2	0.67	3	0.3	0.94
HCoV-229E	WDR7	WDR7	0|1|1	2	0.67	3	1.67	0.94
HCoV-229E	PPP1R14B	PPP1R14B	0|1|1	2	0.67	3	2.22	0.94
HCoV-229E	GUSB	GUSB	0|1|1	2	0.67	3	0.15	0.94
HCoV-229E	RNASEL	RNASEL	0|1|1	2	0.67	3	0.09	0.94
HCoV-229E	HIPK1	HIPK1	0|1|1	2	0.67	3	2.22	0.94
HCoV-229E	NME7	NME7	0|1|1	2	0.67	3	0.35	0.94
HCoV-229E	EI24	EI24	0|1|1	2	0.67	3	0.29	0.94
HCoV-229E	DLST	DLST	0|1|1	2	0.67	3	0.12	0.94
HCoV-229E	NADK2	NADK2	0|1|1	2	0.67	3	0.61	0.94
HCoV-229E	PAAF1	PAAF1	0|1|1	2	0.67	3	0.95	0.94
HCoV-229E	EIF3K	EIF3K	0|1|1	2	0.67	3	0.33	0.94
HCoV-229E	DCK	DCK	0|1|1	2	0.67	3	0.95	0.94
HCoV-229E	OFD1	OFD1	0|2|0	2	0.67	3	0.48	0.77
HCoV-229E	SSRP1	SSRP1	0|1|1	2	0.67	3	0.08	0.94
HCoV-229E	PDCD6	PDCD6	0|1|1	2	0.67	3	0.15	0.94
HCoV-229E	SORD	SORD	0|1|1	2	0.67	3	6.67	0.94
HCoV-229E	GPS1	GPS1	0|1|1	2	0.67	3	0.28	0.94
HCoV-229E	MYD88	MYD88	0|1|1	2	0.67	3	3.33	0.94
HCoV-229E	DISP1	DISP1	0|1|1	2	0.67	3	1.67	0.94
HCoV-229E	CLPP	CLPP	0|1|1	2	0.67	3	0.32	0.94
HCoV-229E	FILIP1	FILIP1	0|1|1	2	0.67	3	1.33	0.94
HCoV-229E	MAPRE2	MAPRE2	0|1|1	2	0.67	3	0.18	0.94
HCoV-229E	PLK1	PLK1	0|1|1	2	0.67	3	0.1	0.94
HCoV-229E	ISCU	ISCU	0|1|1	2	0.67	3	0.74	0.94
HCoV-229E	TRIP12	TRIP12	0|1|1	2	0.67	3	0.14	0.94
HCoV-229E	BBS7	BBS7	0|1|1	2	0.67	3	0.12	0.94
HCoV-229E	KIAA0586	KIAA0586	0|1|1	2	0.67	3	0.67	0.94
HCoV-229E	CIAO2B	CIAO2B	0|1|1	2	0.67	3	0.08	0.94
HCoV-229E	TRMT2A	TRMT2A	0|1|1	2	0.67	3	0.08	0.94
HCoV-229E	PITRM1	PITRM1	0|1|1	2	0.67	3	0.04	0.94
HCoV-229E	TMEM97	TMEM97	0|1|1	2	0.67	3	0.39	0.94
HCoV-229E	MRPL38	MRPL38	0|1|1	2	0.67	3	0.06	0.94
HCoV-229E	TOMM70	TOMM70	0|1|1	2	0.67	3	0	0.94
HCoV-229E	CEPT1	CEPT1	0|1|1	2	0.67	3	0.24	0.94
HCoV-229E	HAGH	HAGH	0|1|1	2	0.67	3	0.83	0.94
HCoV-229E	RHOC	RHOC	0|1|1	2	0.67	3	0.67	0.94
HCoV-229E	NLRX1	NLRX1	0|1|1	2	0.67	3	0.07	0.94
HCoV-229E	GINS2	GINS2	0|1|1	2	0.67	3	0.51	0.94
HCoV-229E	PPM1E	PPM1E	0|1|1	2	0.67	3	0.22	0.94
HCoV-229E	PHKA1	PHKA1	0|1|1	2	0.67	3	0.05	0.94
HCoV-229E	RABL2A	RABL2A	0|1|1	2	0.67	3	0.25	0.94
HCoV-229E	FADS2	FADS2	0|1|1	2	0.67	3	0.17	0.94
HCoV-229E	MED14	MED14	0|2|0	2	0.67	3	1.33	0.66
HCoV-229E	RAB3C	RAB3C	0|0|2	2	0.67	3	0.18	0.87
HCoV-229E	ODR4	ODR4	0|0|2	2	0.67	3	0.12	0.9
HCoV-229E	RDH14	RDH14	0|0|2	2	0.67	3	0.11	0.9
HCoV-229E	PRKAG2	PRKAG2	0|0|2	2	0.67	3	2.22	0.58
HCoV-229E	TRIM32	TRIM32	0|0|2	2	0.67	3	0.11	0.9
HCoV-229E	NARF	NARF	0|0|2	2	0.67	3	6.67	0.41
HCoV-229E	INTS14	INTS14	0|0|2	2	0.67	3	0.29	0.83
HCoV-229E	RYR1	RYR1	0|0|2	2	0.67	3	0.48	0.77
HCoV-229E	DAZAP1	DAZAP1	1|0|0	1	0.33	3	1.11	0.94
HCoV-229E	UBE2L6	UBE2L6	1|0|0	1	0.33	3	1.11	0.94
HCoV-229E	WDSUB1	WDSUB1	1|0|0	1	0.33	3	1.11	0.94
HCoV-229E	METTL7A	METTL7A	1|0|0	1	0.33	3	0.12	0.94
HCoV-229E	SSR3	SSR3	1|0|0	1	0.33	3	0.1	0.94
HCoV-229E	INPP1	INPP1	1|0|0	1	0.33	3	0.67	0.94
HCoV-229E	MTARC1	MTARC1	1|0|0	1	0.33	3	0.08	0.94
HCoV-229E	PIAS1	PIAS1	1|0|0	1	0.33	3	0.14	0.94
HCoV-229E	ARL8A	ARL8A	1|0|0	1	0.33	3	0.03	0.94
HCoV-229E	SPC24	SPC24	1|0|0	1	0.33	3	0.11	0.94
HCoV-229E	PDLIM3	PDLIM3	1|0|0	1	0.33	3	1.11	0.94
HCoV-229E	PBXIP1	PBXIP1	1|0|0	1	0.33	3	0.07	0.94
HCoV-229E	FAM222B	FAM222B	1|0|0	1	0.33	3	1.11	0.94
HCoV-229E	ABL2	ABL2	1|0|0	1	0.33	3	0.15	0.94
HCoV-229E	ACTL6A	ACTL6A	1|0|0	1	0.33	3	0.19	0.94
HCoV-229E	MTMR14	MTMR14	1|0|0	1	0.33	3	0.83	0.94
HCoV-229E	ISOC1	ISOC1	1|0|0	1	0.33	3	0.24	0.94
HCoV-229E	SRSF10	SRSF10	1|0|0	1	0.33	3	0.04	0.94
HCoV-229E	TRMT2B	TRMT2B	1|0|0	1	0.33	3	1.11	0.94
HCoV-229E	PIGT	PIGT	1|0|0	1	0.33	3	0.02	0.94
HCoV-229E	RUSC1	RUSC1	1|0|0	1	0.33	3	0.11	0.94
HCoV-229E	NUP37	NUP37	1|0|0	1	0.33	3	0.37	0.94
HCoV-229E	ID4	ID4	1|0|0	1	0.33	3	1.67	0.94
HCoV-229E	TBC1D1	TBC1D1	1|0|0	1	0.33	3	0.42	0.94
HCoV-229E	PTPRM	PTPRM	1|0|0	1	0.33	3	1.67	0.94
HCoV-229E	MGARP	MGARP	1|0|0	1	0.33	3	0.37	0.94
HCoV-229E	METTL7B	METTL7B	1|0|0	1	0.33	3	0.07	0.94
HCoV-229E	ZNF3	ZNF3	1|0|0	1	0.33	3	0.24	0.94
HCoV-229E	TOR1AIP2	TOR1AIP2	1|0|0	1	0.33	3	0.02	0.94
HCoV-229E	RDH11	RDH11	1|0|0	1	0.33	3	0.05	0.94
HCoV-229E	STAG1	STAG1	1|0|0	1	0.33	3	1.67	0.94
HCoV-229E	GLUL	GLUL	1|0|0	1	0.33	3	0.14	0.94
HCoV-229E	ARHGAP8	ARHGAP8	1|0|0	1	0.33	3	0.56	0.94
HCoV-229E	PEX3	PEX3	1|0|0	1	0.33	3	0.06	0.94
HCoV-229E	RNPS1	RNPS1	1|0|0	1	0.33	3	0.24	0.94
HCoV-229E	NOP56	NOP56	1|0|0	1	0.33	3	0.01	0.94
HCoV-229E	MAP1A	MAP1A	1|0|0	1	0.33	3	0.56	0.94
HCoV-229E	SMAD5	SMAD5	1|0|0	1	0.33	3	0.56	0.94
HCoV-229E	ANAPC7	ANAPC7	1|0|0	1	0.33	3	0.06	0.94
HCoV-229E	RAD51D	RAD51D	1|0|0	1	0.33	3	0.26	0.94
HCoV-229E	GINS1	GINS1	1|0|0	1	0.33	3	0.37	0.94
HCoV-229E	SESTD1	SESTD1	1|0|0	1	0.33	3	1.67	0.94
HCoV-229E	ERBIN	ERBIN	1|0|0	1	0.33	3	0.11	0.94
HCoV-229E	RBM22	RBM22	1|0|0	1	0.33	3	0.05	0.94
HCoV-229E	GPX8	GPX8	1|0|0	1	0.33	3	0.04	0.94
HCoV-229E	VPS26B	VPS26B	1|0|0	1	0.33	3	0.48	0.94
HCoV-229E	TIAL1	TIAL1	1|0|0	1	0.33	3	0.26	0.94
HCoV-229E	WDR47	WDR47	1|0|0	1	0.33	3	0.24	0.94
HCoV-229E	CHEK2	CHEK2	1|0|0	1	0.33	3	3.33	0.94
HCoV-229E	CALU	CALU	1|0|0	1	0.33	3	0.02	0.94
HCoV-229E	COMMD4	COMMD4	1|0|0	1	0.33	3	0.18	0.94
HCoV-229E	TFG	TFG	1|0|0	1	0.33	3	1.11	0.94
HCoV-229E	FBXO30	FBXO30	1|0|0	1	0.33	3	0.26	0.94
HCoV-229E	HAUS4	HAUS4	1|0|0	1	0.33	3	0.56	0.94
HCoV-229E	PIK3R2	PIK3R2	1|0|0	1	0.33	3	0.14	0.94
HCoV-229E	ARFGAP3	ARFGAP3	1|0|0	1	0.33	3	1.11	0.94
HCoV-229E	LPCAT2	LPCAT2	1|0|0	1	0.33	3	0.05	0.94
HCoV-229E	AMPD2	AMPD2	1|0|0	1	0.33	3	0.56	0.94
HCoV-229E	L3HYPDH	L3HYPDH	1|0|0	1	0.33	3	0.42	0.94
HCoV-229E	MAVS	MAVS	1|0|0	1	0.33	3	0.03	0.94
HCoV-229E	CA2	CA2	1|0|0	1	0.33	3	3.33	0.94
HCoV-229E	FAF1	FAF1	1|0|0	1	0.33	3	0.06	0.94
HCoV-229E	FUCA1	FUCA1	1|0|0	1	0.33	3	3.33	0.94
HCoV-229E	SLC39A6	SLC39A6	1|0|0	1	0.33	3	0.14	0.94
HCoV-229E	SMAD4	SMAD4	1|0|0	1	0.33	3	0.24	0.94
HCoV-229E	VPS33A	VPS33A	1|0|0	1	0.33	3	0.06	0.94
HCoV-229E	LIMD2	LIMD2	1|0|0	1	0.33	3	0.21	0.94
HCoV-229E	POLR2E	POLR2E	1|0|0	1	0.33	3	0.19	0.94
HCoV-229E	SGTA	SGTA	1|0|0	1	0.33	3	0.19	0.94
HCoV-229E	RNF138	RNF138	1|0|0	1	0.33	3	0.1	0.94
HCoV-229E	CMSS1	CMSS1	1|0|0	1	0.33	3	0.07	0.94
HCoV-229E	ARMC5	ARMC5	1|0|0	1	0.33	3	1.11	0.94
HCoV-229E	LGALS7	LGALS7	1|0|0	1	0.33	3	0.1	0.94
HCoV-229E	SLC25A32	SLC25A32	1|0|0	1	0.33	3	0.07	0.94
HCoV-229E	ERLIN2	ERLIN2	1|0|0	1	0.33	3	0.01	0.94
HCoV-229E	LYRM7	LYRM7	1|0|0	1	0.33	3	1.11	0.94
HCoV-229E	EMC8	EMC8	1|0|0	1	0.33	3	0.21	0.94
HCoV-229E	CRYZ	CRYZ	1|0|0	1	0.33	3	0.42	0.94
HCoV-229E	HECTD3	HECTD3	1|0|0	1	0.33	3	0.02	0.94
HCoV-229E	HAUS5	HAUS5	1|0|0	1	0.33	3	0.07	0.94
HCoV-229E	ARIH1	ARIH1	1|0|0	1	0.33	3	0.12	0.94
HCoV-229E	LRRC57	LRRC57	1|0|0	1	0.33	3	1.67	0.94
HCoV-229E	ZBTB4	ZBTB4	1|0|0	1	0.33	3	3.33	0.94
HCoV-229E	CAT	CAT	1|0|0	1	0.33	3	0.11	0.94
HCoV-229E	WDR62	WDR62	1|0|0	1	0.33	3	1.67	0.94
HCoV-229E	OCRL	OCRL	1|0|0	1	0.33	3	0.33	0.94
HCoV-229E	LPCAT4	LPCAT4	1|0|0	1	0.33	3	0.03	0.94
HCoV-229E	GAREM1	GAREM1	1|0|0	1	0.33	3	3.33	0.94
HCoV-229E	RPA3	RPA3	1|0|0	1	0.33	3	0.26	0.94
HCoV-229E	EML5	EML5	1|0|0	1	0.33	3	3.33	0.94
HCoV-229E	IMPDH1	IMPDH1	1|0|0	1	0.33	3	0.07	0.94
HCoV-229E	UCHL1	UCHL1	1|0|0	1	0.33	3	0.42	0.94
HCoV-229E	NFATC2	NFATC2	1|0|0	1	0.33	3	3.33	0.94
HCoV-229E	FLCN	FLCN	1|0|0	1	0.33	3	0.1	0.94
HCoV-229E	JMJD8	JMJD8	1|0|0	1	0.33	3	3.33	0.94
HCoV-229E	SMARCAD1	SMARCAD1	1|0|0	1	0.33	3	0.13	0.94
HCoV-229E	UHRF1BP1	UHRF1BP1	1|0|0	1	0.33	3	0.42	0.94
HCoV-229E	DYM	DYM	1|0|0	1	0.33	3	0.04	0.94
HCoV-229E	FAM91A1	FAM91A1	1|0|0	1	0.33	3	0.05	0.94
HCoV-229E	DPH1	DPH1	1|0|0	1	0.33	3	0.56	0.94
HCoV-229E	ALG5	ALG5	1|0|0	1	0.33	3	0.02	0.94
HCoV-229E	CPNE5	CPNE5	1|0|0	1	0.33	3	0.67	0.94
HCoV-229E	HEATR1	HEATR1	1|0|0	1	0.33	3	0.01	0.94
HCoV-229E	RHOB	RHOB	1|0|0	1	0.33	3	0.21	0.94
HCoV-229E	NUDT4B	NUDT4B	1|0|0	1	0.33	3	3.33	0.94
HCoV-229E	NDEL1	NDEL1	1|0|0	1	0.33	3	1.11	0.94
HCoV-229E	MYBBP1A	MYBBP1A	1|0|0	1	0.33	3	0.01	0.94
HCoV-229E	TRIM11	TRIM11	1|0|0	1	0.33	3	0.22	0.94
HCoV-229E	DDX50	DDX50	1|0|0	1	0.33	3	0.02	0.94
HCoV-229E	SLFN5	SLFN5	1|0|0	1	0.33	3	0.37	0.94
HCoV-229E	POLR1B	POLR1B	1|0|0	1	0.33	3	0.08	0.94
HCoV-229E	KNTC1	KNTC1	1|0|0	1	0.33	3	0.03	0.94
HCoV-229E	TTC8	TTC8	1|0|0	1	0.33	3	1.11	0.94
HCoV-229E	DSTYK	DSTYK	1|0|0	1	0.33	3	0.06	0.94
HCoV-229E	LAMTOR1	LAMTOR1	1|0|0	1	0.33	3	0.05	0.94
HCoV-229E	VAX1	VAX1	1|0|0	1	0.33	3	0.83	0.94
HCoV-229E	CASC3	CASC3	1|0|0	1	0.33	3	0.33	0.94
HCoV-229E	PSME2	PSME2	1|0|0	1	0.33	3	0.07	0.94
HCoV-229E	MYH10	MYH10	1|0|0	1	0.33	3	0	0.94
HCoV-229E	ZC3H11A	ZC3H11A	1|0|0	1	0.33	3	0.05	0.94
HCoV-229E	FPGT	FPGT	1|0|0	1	0.33	3	0.83	0.94
HCoV-229E	MAML1	MAML1	1|0|0	1	0.33	3	1.11	0.94
HCoV-229E	CCDC83	CCDC83	1|0|0	1	0.33	3	3.33	0.94
HCoV-229E	RBM25	RBM25	1|0|0	1	0.33	3	0.05	0.94
HCoV-229E	MGAT2	MGAT2	1|0|0	1	0.33	3	0.1	0.94
HCoV-229E	YY1	YY1	1|0|0	1	0.33	3	0.11	0.94
HCoV-229E	SSH1	SSH1	1|0|0	1	0.33	3	0.67	0.94
HCoV-229E	EXOC3L4	EXOC3L4	1|0|0	1	0.33	3	0.83	0.94
HCoV-229E	TSPO	TSPO	1|0|0	1	0.33	3	0.37	0.94
HCoV-229E	MYL12B	MYL12B	1|0|0	1	0.33	3	0.02	0.94
HCoV-229E	P4HA2	P4HA2	1|0|0	1	0.33	3	0.1	0.94
HCoV-229E	RPL29	RPL29	1|0|0	1	0.33	3	0.07	0.94
HCoV-229E	TAF6L	TAF6L	1|0|0	1	0.33	3	0.09	0.94
HCoV-229E	RAD23B	RAD23B	1|0|0	1	0.33	3	0.21	0.94
HCoV-229E	UBLCP1	UBLCP1	1|0|0	1	0.33	3	3.33	0.94
HCoV-229E	CKAP2	CKAP2	1|0|0	1	0.33	3	0.14	0.94
HCoV-229E	CASP7	CASP7	1|0|0	1	0.33	3	1.11	0.94
HCoV-229E	LRWD1	LRWD1	1|0|0	1	0.33	3	0.83	0.94
HCoV-229E	C12orf29	C12orf29	1|0|0	1	0.33	3	0.37	0.94
HCoV-229E	ELOC	ELOC	1|0|0	1	0.33	3	0.1	0.94
HCoV-229E	OVOL1	OVOL1	1|0|0	1	0.33	3	3.33	0.94
HCoV-229E	ITPKC	ITPKC	1|0|0	1	0.33	3	0.16	0.94
HCoV-229E	PSMG1	PSMG1	1|0|0	1	0.33	3	0.22	0.94
HCoV-229E	USP12	USP12	1|0|0	1	0.33	3	0.33	0.94
HCoV-229E	UACA	UACA	1|0|0	1	0.33	3	0.26	0.94
HCoV-229E	FSIP2	FSIP2	1|0|0	1	0.33	3	0.56	0.94
HCoV-229E	IMPACT	IMPACT	1|0|0	1	0.33	3	0.09	0.94
HCoV-229E	METTL25	METTL25	1|0|0	1	0.33	3	0.83	0.94
HCoV-229E	MLEC	MLEC	1|0|0	1	0.33	3	0.04	0.94
HCoV-229E	PIF1	PIF1	1|0|0	1	0.33	3	3.33	0.94
HCoV-229E	TYK2	TYK2	1|0|0	1	0.33	3	0.11	0.94
HCoV-229E	DIMT1	DIMT1	1|0|0	1	0.33	3	0.04	0.94
HCoV-229E	BABAM1	BABAM1	1|0|0	1	0.33	3	0.26	0.94
HCoV-229E	IQSEC3	IQSEC3	1|0|0	1	0.33	3	3.33	0.94
HCoV-229E	CHCHD3	CHCHD3	1|0|0	1	0.33	3	0.04	0.94
HCoV-229E	FAM120A	FAM120A	1|0|0	1	0.33	3	0.04	0.94
HCoV-229E	CCDC6	CCDC6	1|0|0	1	0.33	3	1.67	0.94
HCoV-229E	ZER1	ZER1	1|0|0	1	0.33	3	0.83	0.94
HCoV-229E	FAM171A2	FAM171A2	1|0|0	1	0.33	3	0.24	0.94
HCoV-229E	CEP170B	CEP170B	1|0|0	1	0.33	3	0.83	0.94
HCoV-229E	CDC42BPG	CDC42BPG	1|0|0	1	0.33	3	1.67	0.94
HCoV-229E	ITPR3	ITPR3	1|0|0	1	0.33	3	0.06	0.94
HCoV-229E	NOMO2	NOMO2	1|0|0	1	0.33	3	0.06	0.94
HCoV-229E	TBL2	TBL2	1|0|0	1	0.33	3	0.03	0.94
HCoV-229E	SH2D4A	SH2D4A	1|0|0	1	0.33	3	1.11	0.94
HCoV-229E	FRA10AC1	FRA10AC1	1|0|0	1	0.33	3	0.48	0.94
HCoV-229E	PEX5	PEX5	1|0|0	1	0.33	3	0.05	0.94
HCoV-229E	EFL1	EFL1	1|0|0	1	0.33	3	1.11	0.94
HCoV-229E	NCAPG2	NCAPG2	1|0|0	1	0.33	3	0.02	0.94
HCoV-229E	DNAJC28	DNAJC28	1|0|0	1	0.33	3	3.33	0.94
HCoV-229E	DNAH12	DNAH12	1|0|0	1	0.33	3	3.33	0.94
HCoV-229E	TMC4	TMC4	1|0|0	1	0.33	3	3.33	0.94
HCoV-229E	CLPTM1	CLPTM1	1|0|0	1	0.33	3	0.08	0.94
HCoV-229E	MAPK15	MAPK15	1|0|0	1	0.33	3	1.67	0.94
HCoV-229E	AGFG1	AGFG1	1|0|0	1	0.33	3	3.33	0.94
HCoV-229E	CHST14	CHST14	1|0|0	1	0.33	3	0.09	0.94
HCoV-229E	SEPTIN9	SEPTIN9	1|0|0	1	0.33	3	0.08	0.94
HCoV-229E	LPP	LPP	1|0|0	1	0.33	3	1.11	0.94
HCoV-229E	WDR93	WDR93	1|0|0	1	0.33	3	3.33	0.94
HCoV-229E	SMARCC1	SMARCC1	1|0|0	1	0.33	3	0.56	0.94
HCoV-229E	WDR43	WDR43	1|0|0	1	0.33	3	0.07	0.94
HCoV-229E	WDR34	WDR34	1|0|0	1	0.33	3	0.19	0.94
HCoV-229E	MRPS17	MRPS17	1|0|0	1	0.33	3	0.16	0.94
HCoV-229E	SLF1	SLF1	1|0|0	1	0.33	3	3.33	0.94
HCoV-229E	TRMT1L	TRMT1L	1|0|0	1	0.33	3	0.03	0.94
HCoV-229E	CDC14A	CDC14A	1|0|0	1	0.33	3	0.24	0.94
HCoV-229E	MTMR9	MTMR9	1|0|0	1	0.33	3	3.33	0.94
HCoV-229E	RPL32	RPL32	1|0|0	1	0.33	3	0.02	0.94
HCoV-229E	ACO2	ACO2	1|0|0	1	0.33	3	0.48	0.94
HCoV-229E	DNAAF2	DNAAF2	1|0|0	1	0.33	3	3.33	0.94
HCoV-229E	TOP3A	TOP3A	1|0|0	1	0.33	3	0.09	0.94
HCoV-229E	ELP5	ELP5	1|0|0	1	0.33	3	0.3	0.94
HCoV-229E	CLU	CLU	1|0|0	1	0.33	3	0.11	0.94
HCoV-229E	LARGE1	LARGE1	1|0|0	1	0.33	3	3.33	0.94
HCoV-229E	ZNF536	ZNF536	1|0|0	1	0.33	3	3.33	0.94
HCoV-229E	VWA3A	VWA3A	1|0|0	1	0.33	3	3.33	0.94
HCoV-229E	BECN1	BECN1	1|0|0	1	0.33	3	0.48	0.94
HCoV-229E	AMFR	AMFR	1|0|0	1	0.33	3	0.02	0.94
HCoV-229E	STARD9	STARD9	1|0|0	1	0.33	3	0.24	0.94
HCoV-229E	ZFC3H1	ZFC3H1	1|0|0	1	0.33	3	0.06	0.94
HCoV-229E	TCERG1	TCERG1	1|0|0	1	0.33	3	0.03	0.94
HCoV-229E	DAGLB	DAGLB	1|0|0	1	0.33	3	0.03	0.94
HCoV-229E	DNAJC3	DNAJC3	1|0|0	1	0.33	3	0.83	0.94
HCoV-229E	GLI2	GLI2	1|0|0	1	0.33	3	3.33	0.94
HCoV-229E	MYH15	MYH15	1|0|0	1	0.33	3	3.33	0.94
HCoV-229E	PIP4K2C	PIP4K2C	1|0|0	1	0.33	3	0.67	0.94
HCoV-229E	USP34	USP34	1|0|0	1	0.33	3	0.03	0.94
HCoV-229E	HMGCS2	HMGCS2	1|0|0	1	0.33	3	3.33	0.94
HCoV-229E	FAM13A	FAM13A	1|0|0	1	0.33	3	3.33	0.94
HCoV-229E	POP1	POP1	1|0|0	1	0.33	3	0.04	0.94
HCoV-229E	FBXW5	FBXW5	1|0|0	1	0.33	3	3.33	0.94
HCoV-229E	ZNF638	ZNF638	1|0|0	1	0.33	3	0.05	0.94
HCoV-229E	DNAH3	DNAH3	1|0|0	1	0.33	3	3.33	0.94
HCoV-229E	UHRF1BP1L	UHRF1BP1L	1|0|0	1	0.33	3	0.83	0.94
HCoV-229E	CCAR1	CCAR1	1|0|0	1	0.33	3	0.83	0.94
HCoV-229E	CDC73	CDC73	1|0|0	1	0.33	3	0.03	0.94
HCoV-229E	CACHD1	CACHD1	1|0|0	1	0.33	3	0.16	0.94
HCoV-229E	BCAS1	BCAS1	1|0|0	1	0.33	3	3.33	0.94
HCoV-229E	GNS	GNS	1|0|0	1	0.33	3	0.37	0.94
HCoV-229E	PGAM1	PGAM1	1|0|0	1	0.33	3	0.21	0.94
HCoV-229E	TSEN54	TSEN54	1|0|0	1	0.33	3	0.3	0.94
HCoV-229E	DDI2	DDI2	1|0|0	1	0.33	3	0.48	0.94
HCoV-229E	CROCC2	CROCC2	1|0|0	1	0.33	3	0.33	0.94
HCoV-229E	EXOC7	EXOC7	1|0|0	1	0.33	3	0.03	0.94
HCoV-229E	PRR19	PRR19	1|0|0	1	0.33	3	3.33	0.94
HCoV-229E	ZNF572	ZNF572	1|0|0	1	0.33	3	0.2	0.94
HCoV-229E	ASCC3	ASCC3	1|0|0	1	0.33	3	0.01	0.94
HCoV-229E	CWC15	CWC15	1|0|0	1	0.33	3	3.33	0.94
HCoV-229E	MOCS2	MOCS2	1|0|0	1	0.33	3	3.33	0.94
HCoV-229E	CCNB1	CCNB1	1|0|0	1	0.33	3	0.48	0.94
HCoV-229E	MLKL	MLKL	1|0|0	1	0.33	3	0.26	0.94
HCoV-229E	NDUFAF3	NDUFAF3	1|0|0	1	0.33	3	0.16	0.94
HCoV-229E	DCP2	DCP2	1|0|0	1	0.33	3	0.22	0.94
HCoV-229E	DAAM2	DAAM2	1|0|0	1	0.33	3	3.33	0.94
HCoV-229E	CDC5L	CDC5L	1|0|0	1	0.33	3	0.03	0.94
HCoV-229E	IGHV5-51	IGHV5-51	1|0|0	1	0.33	3	3.33	0.94
HCoV-229E	C2orf27A	C2orf27A	1|0|0	1	0.33	3	3.33	0.94
HCoV-229E	VNN2	VNN2	1|0|0	1	0.33	3	3.33	0.94
HCoV-229E	LRRC37A2	LRRC37A2	1|0|0	1	0.33	3	3.33	0.94
HCoV-229E	TMED9	TMED9	1|0|0	1	0.33	3	0.08	0.94
HCoV-229E	LIN7A	LIN7A	0|1|0	1	0.33	3	0.21	0.94
HCoV-229E	BABAM2	BABAM2	0|1|0	1	0.33	3	0.33	0.94
HCoV-229E	C9orf40	C9orf40	0|1|0	1	0.33	3	3.33	0.94
HCoV-229E	ATP5PB	ATP5PB	0|1|0	1	0.33	3	0.02	0.94
HCoV-229E	ACAA2	ACAA2	0|1|0	1	0.33	3	0.17	0.94
HCoV-229E	NUBP1	NUBP1	0|1|0	1	0.33	3	0.37	0.94
HCoV-229E	HMG20A	HMG20A	0|1|0	1	0.33	3	0.37	0.94
HCoV-229E	SRP54	SRP54	0|1|0	1	0.33	3	0.56	0.94
HCoV-229E	COX15	COX15	0|1|0	1	0.33	3	0.03	0.94
HCoV-229E	LYZ	LYZ	0|1|0	1	0.33	3	0.2	0.94
HCoV-229E	MLLT10	MLLT10	0|1|0	1	0.33	3	0.42	0.94
HCoV-229E	RBM12	RBM12	0|1|0	1	0.33	3	0.28	0.94
HCoV-229E	PIP	PIP	0|1|0	1	0.33	3	0.33	0.94
HCoV-229E	SNX33	SNX33	0|1|0	1	0.33	3	3.33	0.94
HCoV-229E	C5orf22	C5orf22	0|1|0	1	0.33	3	0.3	0.94
HCoV-229E	PLEKHA1	PLEKHA1	0|1|0	1	0.33	3	1.11	0.94
HCoV-229E	PDE5A	PDE5A	0|1|0	1	0.33	3	1.11	0.94
HCoV-229E	RPA2	RPA2	0|1|0	1	0.33	3	0.14	0.94
HCoV-229E	UCHL5	UCHL5	0|1|0	1	0.33	3	0.28	0.94
HCoV-229E	PSMA6	PSMA6	0|1|0	1	0.33	3	0.04	0.94
HCoV-229E	KIF11	KIF11	0|1|0	1	0.33	3	0.1	0.94
HCoV-229E	FAAP100	FAAP100	0|1|0	1	0.33	3	0.18	0.94
HCoV-229E	NDUFA4	NDUFA4	0|1|0	1	0.33	3	0.1	0.94
HCoV-229E	TTC19	TTC19	0|1|0	1	0.33	3	0.01	0.94
HCoV-229E	EXOSC6	EXOSC6	0|1|0	1	0.33	3	0.15	0.94
HCoV-229E	DUT	DUT	0|1|0	1	0.33	3	0.67	0.94
HCoV-229E	WNK3	WNK3	0|1|0	1	0.33	3	1.67	0.94
HCoV-229E	TIMM17B	TIMM17B	0|1|0	1	0.33	3	0.04	0.94
HCoV-229E	DTX2	DTX2	0|1|0	1	0.33	3	0.83	0.94
HCoV-229E	NUDT8	NUDT8	0|1|0	1	0.33	3	0.3	0.94
HCoV-229E	AAGAB	AAGAB	0|1|0	1	0.33	3	0.33	0.94
HCoV-229E	NUP210	NUP210	0|1|0	1	0.33	3	0.03	0.94
HCoV-229E	KDELR1	KDELR1	0|1|0	1	0.33	3	0.09	0.94
HCoV-229E	AP2A2	AP2A2	0|1|0	1	0.33	3	0.05	0.94
HCoV-229E	WDTC1	WDTC1	0|1|0	1	0.33	3	0.56	0.94
HCoV-229E	NIP7	NIP7	0|1|0	1	0.33	3	0.12	0.94
HCoV-229E	TCOF1	TCOF1	0|1|0	1	0.33	3	0.03	0.94
HCoV-229E	SGSH	SGSH	0|1|0	1	0.33	3	1.11	0.94
HCoV-229E	SCCPDH	SCCPDH	0|1|0	1	0.33	3	0.05	0.94
HCoV-229E	RTEL1	RTEL1	0|1|0	1	0.33	3	0.18	0.94
HCoV-229E	SELENOI	SELENOI	0|1|0	1	0.33	3	0.09	0.94
HCoV-229E	INTS13	INTS13	0|1|0	1	0.33	3	0.42	0.94
HCoV-229E	NUDT5	NUDT5	0|1|0	1	0.33	3	0.56	0.94
HCoV-229E	EPS8	EPS8	0|1|0	1	0.33	3	1.67	0.94
HCoV-229E	PRPF6	PRPF6	0|1|0	1	0.33	3	0.03	0.94
HCoV-229E	NR2F1	NR2F1	0|1|0	1	0.33	3	0.2	0.94
HCoV-229E	DCAF11	DCAF11	0|1|0	1	0.33	3	0.08	0.94
HCoV-229E	SGK3	SGK3	0|1|0	1	0.33	3	0.18	0.94
HCoV-229E	ULK1	ULK1	0|1|0	1	0.33	3	0.83	0.94
HCoV-229E	NAT10	NAT10	0|1|0	1	0.33	3	0.02	0.94
HCoV-229E	RNF181	RNF181	0|1|0	1	0.33	3	0.83	0.94
HCoV-229E	NNT	NNT	0|1|0	1	0.33	3	0.42	0.94
HCoV-229E	TMEM11	TMEM11	0|1|0	1	0.33	3	0.18	0.94
HCoV-229E	FIS1	FIS1	0|1|0	1	0.33	3	0.12	0.94
HCoV-229E	EXOC5	EXOC5	0|1|0	1	0.33	3	0.04	0.94
HCoV-229E	OXSR1	OXSR1	0|1|0	1	0.33	3	0.14	0.94
HCoV-229E	MFNG	MFNG	0|1|0	1	0.33	3	3.33	0.94
HCoV-229E	RAD54B	RAD54B	0|1|0	1	0.33	3	0.67	0.94
HCoV-229E	PPP1R3D	PPP1R3D	0|1|0	1	0.33	3	0.67	0.94
HCoV-229E	GALK2	GALK2	0|1|0	1	0.33	3	3.33	0.94
HCoV-229E	WRNIP1	WRNIP1	0|1|0	1	0.33	3	0.19	0.94
HCoV-229E	MTFR2	MTFR2	0|1|0	1	0.33	3	0.12	0.94
HCoV-229E	PTER	PTER	0|1|0	1	0.33	3	0.26	0.94
HCoV-229E	PLEKHG4	PLEKHG4	0|1|0	1	0.33	3	0.05	0.94
HCoV-229E	SLC39A10	SLC39A10	0|1|0	1	0.33	3	0.05	0.94
HCoV-229E	FDFT1	FDFT1	0|1|0	1	0.33	3	0.07	0.94
HCoV-229E	CRTAC1	CRTAC1	0|1|0	1	0.33	3	1.11	0.94
HCoV-229E	NACC1	NACC1	0|1|0	1	0.33	3	0.83	0.94
HCoV-229E	MARF1	MARF1	0|1|0	1	0.33	3	0.3	0.94
HCoV-229E	SLC4A1AP	SLC4A1AP	0|1|0	1	0.33	3	1.67	0.94
HCoV-229E	PPP1R16B	PPP1R16B	0|1|0	1	0.33	3	3.33	0.94
HCoV-229E	ECD	ECD	0|1|0	1	0.33	3	0.05	0.94
HCoV-229E	KHNYN	KHNYN	0|1|0	1	0.33	3	1.67	0.94
HCoV-229E	NMRAL1	NMRAL1	0|1|0	1	0.33	3	0.83	0.94
HCoV-229E	PLPBP	PLPBP	0|1|0	1	0.33	3	3.33	0.94
HCoV-229E	YRDC	YRDC	0|1|0	1	0.33	3	0.48	0.94
HCoV-229E	DIPK1B	DIPK1B	0|1|0	1	0.33	3	0.12	0.94
HCoV-229E	FERMT2	FERMT2	0|1|0	1	0.33	3	0.67	0.94
HCoV-229E	CBL	CBL	0|1|0	1	0.33	3	3.33	0.94
HCoV-229E	UBE3A	UBE3A	0|1|0	1	0.33	3	0.13	0.94
HCoV-229E	PTPRU	PTPRU	0|1|0	1	0.33	3	0.08	0.94
HCoV-229E	TMED4	TMED4	0|1|0	1	0.33	3	0.28	0.94
HCoV-229E	VTA1	VTA1	0|1|0	1	0.33	3	3.33	0.94
HCoV-229E	PICALM	PICALM	0|1|0	1	0.33	3	0.1	0.94
HCoV-229E	ENTPD8	ENTPD8	0|1|0	1	0.33	3	3.33	0.94
HCoV-229E	CTH	CTH	0|1|0	1	0.33	3	0.21	0.94
HCoV-229E	DLEC1	DLEC1	0|1|0	1	0.33	3	3.33	0.94
HCoV-229E	TRIR	TRIR	0|1|0	1	0.33	3	1.67	0.94
HCoV-229E	ACO1	ACO1	0|1|0	1	0.33	3	1.67	0.94
HCoV-229E	FCHSD1	FCHSD1	0|1|0	1	0.33	3	0.83	0.94
HCoV-229E	LIPE	LIPE	0|1|0	1	0.33	3	1.67	0.94
HCoV-229E	MEGF8	MEGF8	0|1|0	1	0.33	3	0.67	0.94
HCoV-229E	TCTN3	TCTN3	0|1|0	1	0.33	3	0.42	0.94
HCoV-229E	KLHL11	KLHL11	0|1|0	1	0.33	3	0.56	0.94
HCoV-229E	GLE1	GLE1	0|1|0	1	0.33	3	0.19	0.94
HCoV-229E	HTRA2	HTRA2	0|1|0	1	0.33	3	0.09	0.94
HCoV-229E	HELLS	HELLS	0|1|0	1	0.33	3	0.02	0.94
HCoV-229E	HEY1	HEY1	0|1|0	1	0.33	3	0.67	0.94
HCoV-229E	SMG6	SMG6	0|1|0	1	0.33	3	0.67	0.94
HCoV-229E	LAGE3	LAGE3	0|1|0	1	0.33	3	0.12	0.94
HCoV-229E	RPS6KA5	RPS6KA5	0|1|0	1	0.33	3	0.12	0.94
HCoV-229E	EYA4	EYA4	0|1|0	1	0.33	3	1.11	0.94
HCoV-229E	PUF60	PUF60	0|1|0	1	0.33	3	0.03	0.94
HCoV-229E	ANXA11	ANXA11	0|1|0	1	0.33	3	0.83	0.94
HCoV-229E	CPNE8	CPNE8	0|1|0	1	0.33	3	0.42	0.94
HCoV-229E	TBC1D2B	TBC1D2B	0|1|0	1	0.33	3	0.26	0.94
HCoV-229E	NLRP13	NLRP13	0|1|0	1	0.33	3	1.67	0.94
HCoV-229E	NUDT6	NUDT6	0|1|0	1	0.33	3	1.67	0.94
HCoV-229E	TMEM126A	TMEM126A	0|1|0	1	0.33	3	0.04	0.94
HCoV-229E	GRHPR	GRHPR	0|1|0	1	0.33	3	3.33	0.94
HCoV-229E	DDX18	DDX18	0|1|0	1	0.33	3	0.02	0.94
HCoV-229E	MZT2B	MZT2B	0|1|0	1	0.33	3	0.16	0.94
HCoV-229E	GNL2	GNL2	0|1|0	1	0.33	3	0.03	0.94
HCoV-229E	SPDL1	SPDL1	0|1|0	1	0.33	3	0.67	0.94
HCoV-229E	PRC1	PRC1	0|1|0	1	0.33	3	0.06	0.94
HCoV-229E	UFC1	UFC1	0|1|0	1	0.33	3	0.67	0.94
HCoV-229E	PFN1	PFN1	0|1|0	1	0.33	3	3.33	0.94
HCoV-229E	CFAP57	CFAP57	0|1|0	1	0.33	3	3.33	0.94
HCoV-229E	ANKS6	ANKS6	0|1|0	1	0.33	3	3.33	0.94
HCoV-229E	MRPL16	MRPL16	0|1|0	1	0.33	3	0.09	0.94
HCoV-229E	FGFBP2	FGFBP2	0|1|0	1	0.33	3	3.33	0.94
HCoV-229E	KCNH1	KCNH1	0|1|0	1	0.33	3	3.33	0.94
HCoV-229E	NANS	NANS	0|1|0	1	0.33	3	0.67	0.94
HCoV-229E	GRK6	GRK6	0|1|0	1	0.33	3	0.67	0.94
HCoV-229E	GCC1	GCC1	0|1|0	1	0.33	3	1.67	0.94
HCoV-229E	PCK1	PCK1	0|1|0	1	0.33	3	3.33	0.94
HCoV-229E	ASCC2	ASCC2	0|1|0	1	0.33	3	0.04	0.94
HCoV-229E	GMPR2	GMPR2	0|1|0	1	0.33	3	3.33	0.94
HCoV-229E	ZNF827	ZNF827	0|1|0	1	0.33	3	3.33	0.94
HCoV-229E	POMT1	POMT1	0|1|0	1	0.33	3	0.37	0.94
HCoV-229E	UBE3D	UBE3D	0|1|0	1	0.33	3	0.42	0.94
HCoV-229E	PRPF40A	PRPF40A	0|1|0	1	0.33	3	0.08	0.94
HCoV-229E	COASY	COASY	0|1|0	1	0.33	3	0.24	0.94
HCoV-229E	PCSK6	PCSK6	0|1|0	1	0.33	3	0.22	0.94
HCoV-229E	ERVK-8	ERVK-8	0|1|0	1	0.33	3	3.33	0.94
HCoV-229E	RTL6	RTL6	0|1|0	1	0.33	3	3.33	0.94
HCoV-229E	SUGT1	SUGT1	0|1|0	1	0.33	3	0.56	0.94
HCoV-229E	ATAD5	ATAD5	0|1|0	1	0.33	3	0.17	0.94
HCoV-229E	TCEAL2	TCEAL2	0|1|0	1	0.33	3	0.56	0.94
HCoV-229E	ANKRD30A	ANKRD30A	0|1|0	1	0.33	3	3.33	0.94
HCoV-229E	ZC3HC1	ZC3HC1	0|1|0	1	0.33	3	0.24	0.94
HCoV-229E	RBM15	RBM15	0|1|0	1	0.33	3	0.08	0.94
HCoV-229E	PSAPL1	PSAPL1	0|1|0	1	0.33	3	3.33	0.94
HCoV-229E	RPEL1	RPEL1	0|1|0	1	0.33	3	0.48	0.94
HCoV-229E	TSR1	TSR1	0|1|0	1	0.33	3	0.04	0.94
HCoV-229E	RIPK4	RIPK4	0|1|0	1	0.33	3	0.14	0.94
HCoV-229E	UBA2	UBA2	0|1|0	1	0.33	3	1.11	0.94
HCoV-229E	TAF9	TAF9	0|1|0	1	0.33	3	0.33	0.94
HCoV-229E	ATP7B	ATP7B	0|1|0	1	0.33	3	0.05	0.94
HCoV-229E	NAV1	NAV1	0|1|0	1	0.33	3	0.07	0.94
HCoV-229E	METAP2	METAP2	0|1|0	1	0.33	3	0.11	0.94
HCoV-229E	CASP10	CASP10	0|1|0	1	0.33	3	3.33	0.94
HCoV-229E	ZCCHC3	ZCCHC3	0|1|0	1	0.33	3	0.08	0.94
HCoV-229E	TRBV14	TRBV14	0|1|0	1	0.33	3	3.33	0.94
HCoV-229E	ZC4H2	ZC4H2	0|1|0	1	0.33	3	3.33	0.94
HCoV-229E	DNASE1L2	DNASE1L2	0|1|0	1	0.33	3	3.33	0.94
HCoV-229E	EML6	EML6	0|1|0	1	0.33	3	1.67	0.94
HCoV-229E	ARHGAP6	ARHGAP6	0|1|0	1	0.33	3	3.33	0.94
HCoV-229E	OR5L1	OR5L1	0|1|0	1	0.33	3	3.33	0.94
HCoV-229E	SEC24D	SEC24D	0|1|0	1	0.33	3	0.26	0.94
HCoV-229E	POLE	POLE	0|1|0	1	0.33	3	0.04	0.94
HCoV-229E	CDC37	CDC37	0|1|0	1	0.33	3	0.42	0.94
HCoV-229E	SELENOH	SELENOH	0|1|0	1	0.33	3	1.67	0.94
HCoV-229E	VPS18	VPS18	0|1|0	1	0.33	3	0.04	0.94
HCoV-229E	FASTKD3	FASTKD3	0|1|0	1	0.33	3	0.15	0.94
HCoV-229E	SIRT3	SIRT3	0|0|1	1	0.33	3	0.42	0.94
HCoV-229E	SP9	SP9	0|0|1	1	0.33	3	3.33	0.94
HCoV-229E	RRAS	RRAS	0|0|1	1	0.33	3	0.08	0.94
HCoV-229E	CPSF2	CPSF2	0|0|1	1	0.33	3	0.06	0.94
HCoV-229E	PRKCI	PRKCI	0|0|1	1	0.33	3	0.09	0.94
HCoV-229E	NCAPH	NCAPH	0|0|1	1	0.33	3	0.08	0.94
HCoV-229E	MIS18A	MIS18A	0|0|1	1	0.33	3	1.11	0.94
HCoV-229E	PGK1	PGK1	0|0|1	1	0.33	3	0.42	0.94
HCoV-229E	FAM83D	FAM83D	0|0|1	1	0.33	3	0.26	0.94
HCoV-229E	RAD17	RAD17	0|0|1	1	0.33	3	0.11	0.94
HCoV-229E	PRAME	PRAME	0|0|1	1	0.33	3	0.05	0.94
HCoV-229E	CNOT3	CNOT3	0|0|1	1	0.33	3	0.08	0.94
HCoV-229E	ZNF511	ZNF511	0|0|1	1	0.33	3	0.26	0.94
HCoV-229E	KBTBD4	KBTBD4	0|0|1	1	0.33	3	0.67	0.94
HCoV-229E	ZIC2	ZIC2	0|0|1	1	0.33	3	0.19	0.94
HCoV-229E	METTL3	METTL3	0|0|1	1	0.33	3	0.48	0.94
HCoV-229E	AAMDC	AAMDC	0|0|1	1	0.33	3	0.67	0.94
HCoV-229E	ATAD1	ATAD1	0|0|1	1	0.33	3	0.05	0.94
HCoV-229E	FBXO7	FBXO7	0|0|1	1	0.33	3	0.67	0.94
HCoV-229E	RABIF	RABIF	0|0|1	1	0.33	3	0.37	0.94
HCoV-229E	RPLP2	RPLP2	0|0|1	1	0.33	3	0.03	0.94
HCoV-229E	C9orf64	C9orf64	0|0|1	1	0.33	3	0.05	0.94
HCoV-229E	ACTR1B	ACTR1B	0|0|1	1	0.33	3	0.37	0.94
HCoV-229E	NELFB	NELFB	0|0|1	1	0.33	3	0.13	0.94
HCoV-229E	HCFC1	HCFC1	0|0|1	1	0.33	3	0.04	0.94
HCoV-229E	DCPS	DCPS	0|0|1	1	0.33	3	0.56	0.94
HCoV-229E	PALM3	PALM3	0|0|1	1	0.33	3	3.33	0.94
HCoV-229E	TNIK	TNIK	0|0|1	1	0.33	3	0.26	0.94
HCoV-229E	NCK2	NCK2	0|0|1	1	0.33	3	0.48	0.94
HCoV-229E	MTREX	MTREX	0|0|1	1	0.33	3	0.03	0.94
HCoV-229E	FAM122B	FAM122B	0|0|1	1	0.33	3	1.67	0.94
HCoV-229E	HAUS1	HAUS1	0|0|1	1	0.33	3	0.42	0.94
HCoV-229E	GK5	GK5	0|0|1	1	0.33	3	0.3	0.94
HCoV-229E	ARL10	ARL10	0|0|1	1	0.33	3	0.03	0.94
HCoV-229E	WRAP73	WRAP73	0|0|1	1	0.33	3	0.33	0.94
HCoV-229E	UBIAD1	UBIAD1	0|0|1	1	0.33	3	0.26	0.94
HCoV-229E	FNTB	FNTB	0|0|1	1	0.33	3	0.3	0.94
HCoV-229E	TMCO1	TMCO1	0|0|1	1	0.33	3	0.11	0.94
HCoV-229E	PPP6R2	PPP6R2	0|0|1	1	0.33	3	0.06	0.94
HCoV-229E	CASP3	CASP3	0|0|1	1	0.33	3	3.33	0.94
HCoV-229E	IMPA2	IMPA2	0|0|1	1	0.33	3	0.13	0.94
HCoV-229E	RPS21	RPS21	0|0|1	1	0.33	3	0.48	0.94
HCoV-229E	COA7	COA7	0|0|1	1	0.33	3	0.07	0.94
HCoV-229E	PRKRA	PRKRA	0|0|1	1	0.33	3	0.09	0.94
HCoV-229E	RSPRY1	RSPRY1	0|0|1	1	0.33	3	0.1	0.94
HCoV-229E	RPS28	RPS28	0|0|1	1	0.33	3	0.13	0.94
HCoV-229E	COQ10A	COQ10A	0|0|1	1	0.33	3	1.67	0.94
HCoV-229E	SLC25A17	SLC25A17	0|0|1	1	0.33	3	0.07	0.94
HCoV-229E	CNIH4	CNIH4	0|0|1	1	0.33	3	0.03	0.94
HCoV-229E	SHCBP1	SHCBP1	0|0|1	1	0.33	3	0.11	0.94
HCoV-229E	ABCD4	ABCD4	0|0|1	1	0.33	3	0.05	0.94
HCoV-229E	MSMO1	MSMO1	0|0|1	1	0.33	3	0.21	0.94
HCoV-229E	RBM41	RBM41	0|0|1	1	0.33	3	0.83	0.94
HCoV-229E	SYPL1	SYPL1	0|0|1	1	0.33	3	0.18	0.94
HCoV-229E	SCAF4	SCAF4	0|0|1	1	0.33	3	0.28	0.94
HCoV-229E	LCT	LCT	0|0|1	1	0.33	3	3.33	0.94
HCoV-229E	PLEKHA2	PLEKHA2	0|0|1	1	0.33	3	3.33	0.94
HCoV-229E	GTPBP4	GTPBP4	0|0|1	1	0.33	3	0.01	0.94
HCoV-229E	VPS51	VPS51	0|0|1	1	0.33	3	0.03	0.94
HCoV-229E	TARBP2	TARBP2	0|0|1	1	0.33	3	0.11	0.94
HCoV-229E	SH3BP5	SH3BP5	0|0|1	1	0.33	3	3.33	0.94
HCoV-229E	PRXL2B	PRXL2B	0|0|1	1	0.33	3	1.67	0.94
HCoV-229E	GNPAT	GNPAT	0|0|1	1	0.33	3	0.02	0.94
HCoV-229E	MCTS1	MCTS1	0|0|1	1	0.33	3	1.67	0.94
HCoV-229E	MCU	MCU	0|0|1	1	0.33	3	0.04	0.94
HCoV-229E	MIS18BP1	MIS18BP1	0|0|1	1	0.33	3	1.11	0.94
HCoV-229E	IFI30	IFI30	0|0|1	1	0.33	3	0.37	0.94
HCoV-229E	DGKB	DGKB	0|0|1	1	0.33	3	3.33	0.94
HCoV-229E	PEX11B	PEX11B	0|0|1	1	0.33	3	0.11	0.94
HCoV-229E	PRUNE1	PRUNE1	0|0|1	1	0.33	3	0.05	0.94
HCoV-229E	ECM2	ECM2	0|0|1	1	0.33	3	1.11	0.94
HCoV-229E	SLC25A15	SLC25A15	0|0|1	1	0.33	3	0.08	0.94
HCoV-229E	PNPT1	PNPT1	0|0|1	1	0.33	3	1.11	0.94
HCoV-229E	RTF2	RTF2	0|0|1	1	0.33	3	3.33	0.94
HCoV-229E	GGCT	GGCT	0|0|1	1	0.33	3	0.67	0.94
HCoV-229E	SNX19	SNX19	0|0|1	1	0.33	3	0.3	0.94
HCoV-229E	RPAIN	RPAIN	0|0|1	1	0.33	3	3.33	0.94
HCoV-229E	COX4I1	COX4I1	0|0|1	1	0.33	3	0.04	0.94
HCoV-229E	ABCF1	ABCF1	0|0|1	1	0.33	3	0.04	0.94
HCoV-229E	EPB41L3	EPB41L3	0|0|1	1	0.33	3	0.11	0.94
HCoV-229E	GSDMA	GSDMA	0|0|1	1	0.33	3	0.1	0.94
HCoV-229E	BDH1	BDH1	0|0|1	1	0.33	3	0.22	0.94
HCoV-229E	ATOH1	ATOH1	0|0|1	1	0.33	3	0.67	0.94
HCoV-229E	DIS3L2	DIS3L2	0|0|1	1	0.33	3	0.83	0.94
HCoV-229E	CORO1B	CORO1B	0|0|1	1	0.33	3	0.13	0.94
HCoV-229E	SHPK	SHPK	0|0|1	1	0.33	3	0.28	0.94
HCoV-229E	ZNF883	ZNF883	0|0|1	1	0.33	3	3.33	0.94
HCoV-229E	KLC2	KLC2	0|0|1	1	0.33	3	0.03	0.94
HCoV-229E	RHOF	RHOF	0|0|1	1	0.33	3	0.2	0.94
HCoV-229E	HAS1	HAS1	0|0|1	1	0.33	3	1.11	0.94
HCoV-229E	GTPBP6	GTPBP6	0|0|1	1	0.33	3	0.11	0.94
HCoV-229E	ANKS1A	ANKS1A	0|0|1	1	0.33	3	3.33	0.94
HCoV-229E	SDK2	SDK2	0|0|1	1	0.33	3	3.33	0.94
HCoV-229E	PLCG2	PLCG2	0|0|1	1	0.33	3	3.33	0.94
HCoV-229E	TLE5	TLE5	0|0|1	1	0.33	3	0.2	0.94
HCoV-229E	NOL11	NOL11	0|0|1	1	0.33	3	0.14	0.94
HCoV-229E	PSME1	PSME1	0|0|1	1	0.33	3	0.09	0.94
HCoV-229E	KARS1	KARS1	0|0|1	1	0.33	3	0.11	0.94
HCoV-229E	TRAPPC1	TRAPPC1	0|0|1	1	0.33	3	0.17	0.94
HCoV-229E	GBX1	GBX1	0|0|1	1	0.33	3	0.16	0.94
HCoV-229E	RHBDD2	RHBDD2	0|0|1	1	0.33	3	0.28	0.94
HCoV-229E	ADCK1	ADCK1	0|0|1	1	0.33	3	0.06	0.94
HCoV-229E	SCMH1	SCMH1	0|0|1	1	0.33	3	0.67	0.94
HCoV-229E	PHLDB3	PHLDB3	0|0|1	1	0.33	3	0.26	0.94
HCoV-229E	RIN1	RIN1	0|0|1	1	0.33	3	3.33	0.94
HCoV-229E	COX5A	COX5A	0|0|1	1	0.33	3	0.05	0.94
HCoV-229E	C1orf122	C1orf122	0|0|1	1	0.33	3	0.56	0.94
HCoV-229E	PRKAR2A	PRKAR2A	0|0|1	1	0.33	3	0.06	0.94
HCoV-229E	ARHGAP1	ARHGAP1	0|0|1	1	0.33	3	3.33	0.94
HCoV-229E	SEPTIN10	SEPTIN10	0|0|1	1	0.33	3	3.33	0.94
HCoV-229E	NAA15	NAA15	0|0|1	1	0.33	3	0.2	0.94
HCoV-229E	AGPAT4	AGPAT4	0|0|1	1	0.33	3	0.06	0.94
HCoV-229E	PAM	PAM	0|0|1	1	0.33	3	3.33	0.94
HCoV-229E	FAM166C	FAM166C	0|0|1	1	0.33	3	3.33	0.94
HCoV-229E	GSPT2	GSPT2	0|0|1	1	0.33	3	0.42	0.94
HCoV-229E	MAP2	MAP2	0|0|1	1	0.33	3	3.33	0.94
HCoV-229E	GALNT1	GALNT1	0|0|1	1	0.33	3	0.06	0.94
HCoV-229E	ZNF540	ZNF540	0|0|1	1	0.33	3	3.33	0.94
HCoV-229E	MRPS6	MRPS6	0|0|1	1	0.33	3	0.56	0.94
HCoV-229E	HR	HR	0|0|1	1	0.33	3	3.33	0.94
HCoV-229E	ARHGEF2	ARHGEF2	0|0|1	1	0.33	3	0.03	0.94
HCoV-229E	PRPF3	PRPF3	0|0|1	1	0.33	3	0.13	0.94
HCoV-229E	TRIM56	TRIM56	0|0|1	1	0.33	3	0.22	0.94
HCoV-229E	RTN4IP1	RTN4IP1	0|0|1	1	0.33	3	3.33	0.94
HCoV-229E	UNC13B	UNC13B	0|0|1	1	0.33	3	3.33	0.94
HCoV-229E	CENPH	CENPH	0|0|1	1	0.33	3	0.33	0.94
HCoV-229E	PTH1R	PTH1R	0|0|1	1	0.33	3	1.67	0.94
HCoV-229E	NOX4	NOX4	0|0|1	1	0.33	3	3.33	0.94
HCoV-229E	IQCB1	IQCB1	0|0|1	1	0.33	3	0.1	0.94
HCoV-229E	MED16	MED16	0|0|1	1	0.33	3	0.24	0.94
HCoV-229E	DMAC2	DMAC2	0|0|1	1	0.33	3	0.08	0.94
HCoV-229E	RIOK3	RIOK3	0|0|1	1	0.33	3	0.06	0.94
HCoV-229E	LMOD3	LMOD3	0|0|1	1	0.33	3	3.33	0.94
HCoV-229E	KLHL9	KLHL9	0|0|1	1	0.33	3	3.33	0.94
HCoV-229E	RPL39	RPL39	0|0|1	1	0.33	3	0.1	0.94
HCoV-229E	RELN	RELN	0|0|1	1	0.33	3	1.67	0.94
HCoV-229E	NUMB	NUMB	0|0|1	1	0.33	3	0.42	0.94
HCoV-229E	TTC39A	TTC39A	0|0|1	1	0.33	3	0.42	0.94
HCoV-229E	MTMR11	MTMR11	0|0|1	1	0.33	3	3.33	0.94
HCoV-229E	INTS6	INTS6	0|0|1	1	0.33	3	0.08	0.94
HCoV-229E	EIF5B	EIF5B	0|0|1	1	0.33	3	0.11	0.94
HCoV-229E	DCAF5	DCAF5	0|0|1	1	0.33	3	0.21	0.94
HCoV-229E	NARS2	NARS2	0|0|1	1	0.33	3	0.28	0.94
HCoV-229E	RRP1	RRP1	0|0|1	1	0.33	3	0.04	0.94
HCoV-229E	NUDT18	NUDT18	0|0|1	1	0.33	3	1.11	0.94
HCoV-229E	NCKAP5	NCKAP5	0|0|1	1	0.33	3	3.33	0.94
HCoV-229E	CIC	CIC	0|0|1	1	0.33	3	3.33	0.94
HCoV-229E	INVS	INVS	0|0|1	1	0.33	3	1.67	0.94
HCoV-229E	TDRD7	TDRD7	0|0|1	1	0.33	3	1.67	0.94
HCoV-229E	MAN2C1	MAN2C1	0|0|1	1	0.33	3	0.05	0.94
HCoV-229E	PHLDA2	PHLDA2	0|0|1	1	0.33	3	0.83	0.94
HCoV-229E	TLE3	TLE3	0|0|1	1	0.33	3	3.33	0.94
HCoV-229E	MAMLD1	MAMLD1	0|0|1	1	0.33	3	3.33	0.94
HCoV-HKU1	TUBB	TUBB	530|550|541	1621	540.33	3	0.8	0.98
HCoV-HKU1	TUBB4B	TUBB4B	457|483|471	1411	470.33	3	0.8	0.98
HCoV-HKU1	TUBB2B	TUBB2B	381|396|399	1176	392	3	0.82	0.98
HCoV-HKU1	TUBB2A	TUBB2A	380|396|399	1175	391.67	3	0.82	0.98
HCoV-HKU1	TUBB4A	TUBB4A	376|397|393	1166	388.67	3	0.88	0.98
HCoV-HKU1	HSPA8	HSPA8	377|386|393	1156	385.33	3	0.57	0.98
HCoV-HKU1	TUBA1C	TUBA1C	374|389|382	1145	381.67	3	0.77	0.98
HCoV-HKU1	HSPD1	HSPD1	299|291|287	877	292.33	3	0.88	0.98
HCoV-HKU1	TUBA4A	TUBA4A	279|289|277	845	281.67	3	0.71	0.98
HCoV-HKU1	HSP90AB1	HSP90AB1	283|279|255	817	272.33	3	1.23	0.98
HCoV-HKU1	HSPA1A	HSPA1A	271|277|268	816	272	3	0.46	0.98
HCoV-HKU1	TUBB3	TUBB3	252|279|267	798	266	3	0.87	0.98
HCoV-HKU1	HSP90AA1	HSP90AA1	258|257|234	749	249.67	3	2.01	0.98
HCoV-HKU1	TUBA1A	TUBA1A	347|0|349	696	232	3	0.51	0.98
HCoV-HKU1	TUBB6	TUBB6	204|197|212	613	204.33	3	0.95	0.98
HCoV-HKU1	EEF1A1	EEF1A1	197|191|173	561	187	3	0.92	0.98
HCoV-HKU1	CAD	CAD	176|168|164	508	169.33	3	1.01	0.98
HCoV-HKU1	GCN1	GCN1	153|148|157	458	152.67	3	0.84	0.98
HCoV-HKU1	SLC25A5	SLC25A5	146|153|150	449	149.67	3	0.69	0.98
HCoV-HKU1	DNAJA1	DNAJA1	133|159|151	443	147.67	3	2.08	0.96
HCoV-HKU1	EEF1A2	EEF1A2	155|143|135	433	144.33	3	1.06	0.98
HCoV-HKU1	PRKDC	PRKDC	143|135|147	425	141.67	3	0.53	0.98
HCoV-HKU1	TUBB8	TUBB8	132|137|148	417	139	3	0.86	0.98
HCoV-HKU1	HNRNPM	HNRNPM	137|131|130	398	132.67	3	0.41	0.98
HCoV-HKU1	TUFM	TUFM	133|135|122	390	130	3	0.88	0.98
HCoV-HKU1	CCT2	CCT2	119|122|119	360	120	3	1.58	0.98
HCoV-HKU1	DNAJA2	DNAJA2	119|115|108	342	114	3	2.33	0.9
HCoV-HKU1	ACACA	ACACA	122|107|110	339	113	3	0.15	0.98
HCoV-HKU1	STIP1	STIP1	112|108|115	335	111.67	3	7.98	0
HCoV-HKU1	TCP1	TCP1	110|106|97	313	104.33	3	1.61	0.98
HCoV-HKU1	EEF2	EEF2	90|96|107	293	97.67	3	0.63	0.98
HCoV-HKU1	ACTC1	ACTC1	102|94|97	293	97.67	3	0.27	0.98
HCoV-HKU1	SLC25A6	SLC25A6	92|96|95	283	94.33	3	0.6	0.98
HCoV-HKU1	HSPA6	HSPA6	101|88|86	275	91.67	3	0.8	0.98
HCoV-HKU1	TUBA3D	TUBA3D	0|275|0	275	91.67	3	0.29	0.98
HCoV-HKU1	RPS3	RPS3	98|85|89	272	90.67	3	0.51	0.98
HCoV-HKU1	EIF4G2	EIF4G2	87|82|101	270	90	3	5.29	0
HCoV-HKU1	HSPA2	HSPA2	85|93|91	269	89.67	3	0.48	0.98
HCoV-HKU1	CCT3	CCT3	83|87|97	267	89	3	1.07	0.98
HCoV-HKU1	SLC25A4	SLC25A4	85|88|90	263	87.67	3	0.67	0.98
HCoV-HKU1	MTHFD1	MTHFD1	88|89|84	261	87	3	0.76	0.98
HCoV-HKU1	CCT5	CCT5	80|93|81	254	84.67	3	1.06	0.98
HCoV-HKU1	ACTA2	ACTA2	84|81|82	247	82.33	3	0.15	0.98
HCoV-HKU1	HSPA9	HSPA9	81|79|84	244	81.33	3	0.59	0.98
HCoV-HKU1	XPO1	XPO1	84|77|82	243	81	3	0.48	0.98
HCoV-HKU1	MCM7	MCM7	77|79|82	238	79.33	3	1.24	0.98
HCoV-HKU1	IRS4	IRS4	80|75|77	232	77.33	3	0.68	0.98
HCoV-HKU1	HSPA5	HSPA5	73|76|80	229	76.33	3	0.44	0.98
HCoV-HKU1	USP9X	USP9X	73|77|75	225	75	3	1.56	0.98
HCoV-HKU1	GARS1	GARS1	77|71|67	215	71.67	3	1.12	0.98
HCoV-HKU1	UBR5	UBR5	73|72|68	213	71	3	3.09	0
HCoV-HKU1	XRCC5	XRCC5	78|72|62	212	70.67	3	0.83	0.98
HCoV-HKU1	TUBA8	TUBA8	0|0|212	212	70.67	3	0.28	0.98
HCoV-HKU1	HNRNPU	HNRNPU	66|76|69	211	70.33	3	0.39	0.98
HCoV-HKU1	DDX3X	DDX3X	70|64|74	208	69.33	3	0.91	0.98
HCoV-HKU1	DIS3	DIS3	63|70|70	203	67.67	3	1.3	0.98
HCoV-HKU1	RCN2	RCN2	72|64|67	203	67.67	3	1.69	0.97
HCoV-HKU1	ILF3	ILF3	66|63|73	202	67.33	3	1.2	0.98
HCoV-HKU1	XPOT	XPOT	69|63|65	197	65.67	3	0.71	0.98
HCoV-HKU1	DHX9	DHX9	70|62|63	195	65	3	0.27	0.98
HCoV-HKU1	DDX21	DDX21	68|65|62	195	65	3	0.37	0.98
HCoV-HKU1	CCT8	CCT8	65|65|64	194	64.67	3	1.2	0.98
HCoV-HKU1	FANCI	FANCI	73|62|58	193	64.33	3	0.88	0.98
HCoV-HKU1	RPS3A	RPS3A	67|59|65	191	63.67	3	0.2	0.98
HCoV-HKU1	ITCH	ITCH	62|67|60	189	63	3	2.86	0.02
HCoV-HKU1	EPRS1	EPRS1	59|66|63	188	62.67	3	1.28	0.98
HCoV-HKU1	HUWE1	HUWE1	64|61|61	186	62	3	0.75	0.98
HCoV-HKU1	PC	PC	54|65|66	185	61.67	3	0.21	0.98
HCoV-HKU1	PRPF8	PRPF8	60|62|61	183	61	3	0.6	0.98
HCoV-HKU1	DNAJC7	DNAJC7	66|60|57	183	61	3	1.49	0.98
HCoV-HKU1	LRPPRC	LRPPRC	62|59|59	180	60	3	0.57	0.98
HCoV-HKU1	SMC3	SMC3	51|66|61	178	59.33	3	1.08	0.98
HCoV-HKU1	GANAB	GANAB	62|54|61	177	59	3	1.04	0.98
HCoV-HKU1	ABCF2	ABCF2	64|52|56	172	57.33	3	0.69	0.98
HCoV-HKU1	DDX1	DDX1	59|54|57	170	56.67	3	0.28	0.98
HCoV-HKU1	RPS4X	RPS4X	55|57|58	170	56.67	3	0.28	0.98
HCoV-HKU1	FASN	FASN	57|47|63	167	55.67	3	0.61	0.98
HCoV-HKU1	MCM3	MCM3	51|58|58	167	55.67	3	0.8	0.98
HCoV-HKU1	SMC1A	SMC1A	57|55|54	166	55.33	3	0.92	0.98
HCoV-HKU1	HELZ	HELZ	53|56|56	165	55	3	0.43	0.98
HCoV-HKU1	CLPB	CLPB	54|55|54	163	54.33	3	0.36	0.98
HCoV-HKU1	NPEPPS	NPEPPS	59|56|47	162	54	3	0.54	0.98
HCoV-HKU1	PPP2R1A	PPP2R1A	52|54|56	162	54	3	0.87	0.98
HCoV-HKU1	HAX1	HAX1	54|55|53	162	54	3	0.43	0.98
HCoV-HKU1	DSP	DSP	53|57|50	160	53.33	3	0.4	0.98
HCoV-HKU1	DDX17	DDX17	48|53|59	160	53.33	3	0.64	0.98
HCoV-HKU1	DDX5	DDX5	56|54|48	158	52.67	3	0.59	0.98
HCoV-HKU1	AIFM1	AIFM1	52|56|48	156	52	3	0.36	0.98
HCoV-HKU1	PABPC1	PABPC1	50|55|48	153	51	3	1.02	0.98
HCoV-HKU1	NCL	NCL	49|48|54	151	50.33	3	1.05	0.98
HCoV-HKU1	CCT4	CCT4	54|48|47	149	49.67	3	0.49	0.98
HCoV-HKU1	SMC2	SMC2	56|46|47	149	49.67	3	0.64	0.98
HCoV-HKU1	ATP5F1A	ATP5F1A	51|49|49	149	49.67	3	0.26	0.98
HCoV-HKU1	CCT6A	CCT6A	53|47|49	149	49.67	3	1.51	0.97
HCoV-HKU1	SNRNP200	SNRNP200	55|42|51	148	49.33	3	0.49	0.98
HCoV-HKU1	RUVBL2	RUVBL2	50|48|49	147	49	3	1.07	0.98
HCoV-HKU1	XRCC6	XRCC6	51|48|47	146	48.67	3	0.46	0.98
HCoV-HKU1	HSPH1	HSPH1	50|50|46	146	48.67	3	0.26	0.98
HCoV-HKU1	CCT7	CCT7	46|50|48	144	48	3	1.2	0.98
HCoV-HKU1	POLR2B	POLR2B	46|46|52	144	48	3	1.5	0.97
HCoV-HKU1	FARSA	FARSA	50|47|46	143	47.67	3	0.74	0.98
HCoV-HKU1	NUP93	NUP93	50|46|47	143	47.67	3	0.85	0.98
HCoV-HKU1	HSPB1	HSPB1	52|44|47	143	47.67	3	0.9	0.98
HCoV-HKU1	ATP1A1	ATP1A1	47|48|47	142	47.33	3	0.25	0.98
HCoV-HKU1	SMC4	SMC4	51|42|48	141	47	3	0.56	0.98
HCoV-HKU1	IMPDH2	IMPDH2	50|39|51	140	46.67	3	0.78	0.98
HCoV-HKU1	HEATR1	HEATR1	44|43|53	140	46.67	3	0.6	0.98
HCoV-HKU1	IARS1	IARS1	48|44|46	138	46	3	1.18	0.98
HCoV-HKU1	PCCA	PCCA	49|47|41	137	45.67	3	0.2	0.98
HCoV-HKU1	NPM1	NPM1	42|42|51	135	45	3	0.4	0.98
HCoV-HKU1	TUBAL3	TUBAL3	47|45|43	135	45	3	0.56	0.98
HCoV-HKU1	ENO1	ENO1	45|49|40	134	44.67	3	0.95	0.98
HCoV-HKU1	DHX30	DHX30	46|45|42	133	44.33	3	0.34	0.98
HCoV-HKU1	DHX15	DHX15	42|44|46	132	44	3	0.48	0.98
HCoV-HKU1	IPO9	IPO9	44|42|45	131	43.67	3	0.37	0.98
HCoV-HKU1	DICER1	DICER1	40|49|42	131	43.67	3	1.46	0.97
HCoV-HKU1	AGO2	AGO2	48|36|47	131	43.67	3	2.18	0.86
HCoV-HKU1	RUVBL1	RUVBL1	42|49|38	129	43	3	1.16	0.98
HCoV-HKU1	KPNB1	KPNB1	40|43|45	128	42.67	3	0.14	0.98
HCoV-HKU1	PPP6R3	PPP6R3	45|43|39	127	42.33	3	1.21	0.98
HCoV-HKU1	HSPA1L	HSPA1L	127|0|0	127	42.33	3	0.19	0.98
HCoV-HKU1	MCM4	MCM4	41|41|45	127	42.33	3	2.12	0.91
HCoV-HKU1	FXR1	FXR1	44|37|45	126	42	3	0.26	0.98
HCoV-HKU1	MCCC1	MCCC1	40|42|43	125	41.67	3	0.24	0.98
HCoV-HKU1	MMS19	MMS19	42|39|44	125	41.67	3	0.68	0.98
HCoV-HKU1	RPS2	RPS2	43|41|41	125	41.67	3	0.21	0.98
HCoV-HKU1	HNRNPH1	HNRNPH1	44|43|37	124	41.33	3	0.67	0.98
HCoV-HKU1	ALDH1B1	ALDH1B1	48|36|39	123	41	3	0.6	0.98
HCoV-HKU1	NUP88	NUP88	41|44|38	123	41	3	0.98	0.98
HCoV-HKU1	VIM	VIM	43|34|46	123	41	3	0.48	0.98
HCoV-HKU1	STUB1	STUB1	43|37|42	122	40.67	3	1.2	0.98
HCoV-HKU1	TUBGCP2	TUBGCP2	41|36|44	121	40.33	3	0.96	0.98
HCoV-HKU1	ILF2	ILF2	41|38|41	120	40	3	0.93	0.98
HCoV-HKU1	CSE1L	CSE1L	40|40|39	119	39.67	3	0.42	0.98
HCoV-HKU1	SYNCRIP	SYNCRIP	34|44|41	119	39.67	3	0.65	0.98
HCoV-HKU1	SAMHD1	SAMHD1	40|38|40	118	39.33	3	0.55	0.98
HCoV-HKU1	TELO2	TELO2	41|39|38	118	39.33	3	0.47	0.98
HCoV-HKU1	BTAF1	BTAF1	39|41|37	117	39	3	1.26	0.98
HCoV-HKU1	GLUD1	GLUD1	38|39|40	117	39	3	0.97	0.98
HCoV-HKU1	OPA1	OPA1	40|45|32	117	39	3	1.3	0.97
HCoV-HKU1	ALDH1L2	ALDH1L2	39|34|44	117	39	3	1.44	0.97
HCoV-HKU1	PANK4	PANK4	39|39|39	117	39	3	1.5	0.97
HCoV-HKU1	RPAP1	RPAP1	40|36|41	117	39	3	2.29	0.84
HCoV-HKU1	NUP205	NUP205	42|39|35	116	38.67	3	0.58	0.98
HCoV-HKU1	NAMPT	NAMPT	36|44|36	116	38.67	3	1.17	0.98
HCoV-HKU1	USP7	USP7	34|41|41	116	38.67	3	0.59	0.98
HCoV-HKU1	SLC25A13	SLC25A13	36|36|44	116	38.67	3	0.7	0.98
HCoV-HKU1	PSMD2	PSMD2	37|43|36	116	38.67	3	0.9	0.98
HCoV-HKU1	UPF1	UPF1	40|37|38	115	38.33	3	0.85	0.98
HCoV-HKU1	PRDX1	PRDX1	38|40|37	115	38.33	3	0.29	0.98
HCoV-HKU1	RPL17	RPL17	39|37|39	115	38.33	3	0.35	0.98
HCoV-HKU1	EIF4A1	EIF4A1	40|34|40	114	38	3	0.7	0.98
HCoV-HKU1	CTPS1	CTPS1	32|41|41	114	38	3	1.09	0.98
HCoV-HKU1	MCM5	MCM5	36|37|41	114	38	3	1.73	0.95
HCoV-HKU1	NUP133	NUP133	43|34|36	113	37.67	3	0.74	0.98
HCoV-HKU1	ARFGEF2	ARFGEF2	37|33|43	113	37.67	3	0.86	0.98
HCoV-HKU1	RPL3	RPL3	36|41|36	113	37.67	3	0.42	0.98
HCoV-HKU1	EEF1G	EEF1G	33|41|39	113	37.67	3	1.26	0.97
HCoV-HKU1	TRIP13	TRIP13	36|39|37	112	37.33	3	1.04	0.98
HCoV-HKU1	AHSA1	AHSA1	38|37|37	112	37.33	3	0.73	0.98
HCoV-HKU1	RPL4	RPL4	38|37|37	112	37.33	3	0.69	0.98
HCoV-HKU1	MTOR	MTOR	39|38|35	112	37.33	3	0.91	0.98
HCoV-HKU1	PEX1	PEX1	38|37|37	112	37.33	3	1.56	0.97
HCoV-HKU1	SLC25A11	SLC25A11	35|37|39	111	37	3	0.7	0.98
HCoV-HKU1	VWA8	VWA8	37|37|37	111	37	3	3.36	0
HCoV-HKU1	CNP	CNP	40|36|34	110	36.67	3	1.08	0.98
HCoV-HKU1	KDM5C	KDM5C	36|38|36	110	36.67	3	3.67	0
HCoV-HKU1	DDB1	DDB1	40|32|37	109	36.33	3	0.26	0.98
HCoV-HKU1	MON2	MON2	35|38|36	109	36.33	3	0.48	0.98
HCoV-HKU1	ALDH18A1	ALDH18A1	35|34|39	108	36	3	0.62	0.98
HCoV-HKU1	YBX1	YBX1	34|37|37	108	36	3	0.21	0.98
HCoV-HKU1	CKAP5	CKAP5	35|39|34	108	36	3	3.27	0
HCoV-HKU1	HSPA4	HSPA4	38|38|31	107	35.67	3	0.91	0.98
HCoV-HKU1	EFTUD2	EFTUD2	37|36|34	107	35.67	3	0.58	0.98
HCoV-HKU1	POLE	POLE	39|35|33	107	35.67	3	2.38	0.67
HCoV-HKU1	GIGYF2	GIGYF2	39|31|36	106	35.33	3	0.49	0.98
HCoV-HKU1	MARS1	MARS1	38|35|33	106	35.33	3	0.79	0.98
HCoV-HKU1	FXR2	FXR2	35|39|32	106	35.33	3	0.74	0.98
HCoV-HKU1	RAVER1	RAVER1	33|38|35	106	35.33	3	2.36	0.76
HCoV-HKU1	MCCC2	MCCC2	32|34|39	105	35	3	0.23	0.98
HCoV-HKU1	IGF2BP1	IGF2BP1	35|36|34	105	35	3	0.66	0.98
HCoV-HKU1	RPS6	RPS6	38|32|34	104	34.67	3	0.26	0.98
HCoV-HKU1	PABPC4	PABPC4	33|35|36	104	34.67	3	1.05	0.98
HCoV-HKU1	ACSL3	ACSL3	34|34|36	104	34.67	3	0.87	0.98
HCoV-HKU1	NDUFS1	NDUFS1	38|31|34	103	34.33	3	0.84	0.98
HCoV-HKU1	RPN1	RPN1	33|34|36	103	34.33	3	0.21	0.98
HCoV-HKU1	NPHP3	NPHP3	34|33|36	103	34.33	3	34.33	0
HCoV-HKU1	OAT	OAT	33|33|36	102	34	3	0.5	0.98
HCoV-HKU1	MAGED1	MAGED1	32|32|38	102	34	3	1.1	0.98
HCoV-HKU1	PFKP	PFKP	31|32|39	102	34	3	0.92	0.98
HCoV-HKU1	LTN1	LTN1	37|36|29	102	34	3	0.97	0.98
HCoV-HKU1	HNRNPR	HNRNPR	34|36|32	102	34	3	0.52	0.98
HCoV-HKU1	ATP2A2	ATP2A2	36|32|33	101	33.67	3	0.13	0.98
HCoV-HKU1	IPO4	IPO4	34|32|35	101	33.67	3	0.49	0.98
HCoV-HKU1	PUM1	PUM1	36|30|35	101	33.67	3	0.44	0.98
HCoV-HKU1	FANCD2	FANCD2	35|33|32	100	33.33	3	0.43	0.98
HCoV-HKU1	RICTOR	RICTOR	36|32|32	100	33.33	3	1.45	0.97
HCoV-HKU1	GMPS	GMPS	28|36|35	99	33	3	0.57	0.98
HCoV-HKU1	RPS13	RPS13	35|32|32	99	33	3	0.32	0.98
HCoV-HKU1	MTR	MTR	29|33|37	99	33	3	1.27	0.97
HCoV-HKU1	RCN1	RCN1	26|37|36	99	33	3	1.74	0.94
HCoV-HKU1	NUP98	NUP98	35|31|32	98	32.67	3	1.02	0.98
HCoV-HKU1	EMD	EMD	33|32|33	98	32.67	3	0.23	0.98
HCoV-HKU1	HNRNPK	HNRNPK	31|32|35	98	32.67	3	1.21	0.97
HCoV-HKU1	BAG3	BAG3	32|36|30	98	32.67	3	1.72	0.95
HCoV-HKU1	YTHDC2	YTHDC2	37|30|30	97	32.33	3	0.36	0.98
HCoV-HKU1	IPO7	IPO7	30|35|32	97	32.33	3	0.24	0.98
HCoV-HKU1	LARP1	LARP1	32|29|36	97	32.33	3	0.37	0.98
HCoV-HKU1	PFKM	PFKM	34|31|32	97	32.33	3	0.95	0.98
HCoV-HKU1	CTNND1	CTNND1	32|37|28	97	32.33	3	0.98	0.98
HCoV-HKU1	HK2	HK2	27|32|38	97	32.33	3	0.75	0.98
HCoV-HKU1	GBF1	GBF1	32|33|32	97	32.33	3	0.55	0.98
HCoV-HKU1	PHKA2	PHKA2	33|29|35	97	32.33	3	2.31	0.77
HCoV-HKU1	CAND2	CAND2	32|31|33	96	32	3	0.68	0.98
HCoV-HKU1	MOGS	MOGS	30|34|32	96	32	3	0.5	0.98
HCoV-HKU1	MAGED2	MAGED2	36|28|32	96	32	3	1	0.98
HCoV-HKU1	MYBBP1A	MYBBP1A	31|31|33	95	31.67	3	0.4	0.98
HCoV-HKU1	DBT	DBT	31|31|33	95	31.67	3	0.2	0.98
HCoV-HKU1	STAT1	STAT1	29|29|37	95	31.67	3	1.17	0.97
HCoV-HKU1	ESYT2	ESYT2	43|28|23	94	31.33	3	0.55	0.98
HCoV-HKU1	COPB1	COPB1	35|32|27	94	31.33	3	0.46	0.98
HCoV-HKU1	MSH2	MSH2	34|26|34	94	31.33	3	1.08	0.98
HCoV-HKU1	CPT1A	CPT1A	31|29|34	94	31.33	3	0.67	0.98
HCoV-HKU1	IARS2	IARS2	28|30|36	94	31.33	3	1.25	0.97
HCoV-HKU1	AKAP11	AKAP11	26|35|32	93	31	3	0.97	0.98
HCoV-HKU1	AFG3L2	AFG3L2	30|35|28	93	31	3	0.39	0.98
HCoV-HKU1	RBBP7	RBBP7	30|28|35	93	31	3	0.44	0.98
HCoV-HKU1	UBE3C	UBE3C	27|34|32	93	31	3	0.84	0.98
HCoV-HKU1	ZC3HAV1	ZC3HAV1	29|31|33	93	31	3	0.49	0.98
HCoV-HKU1	RPL6	RPL6	31|31|31	93	31	3	0.63	0.98
HCoV-HKU1	GPRASP2	GPRASP2	29|33|31	93	31	3	1.72	0.95
HCoV-HKU1	RPS27A	RPS27A	33|34|25	92	30.67	3	0.4	0.98
HCoV-HKU1	HSP90AA4P	HSP90AA4P	49|0|43	92	30.67	3	306.67	0.09
HCoV-HKU1	SERPINH1	SERPINH1	33|31|27	91	30.33	3	0.58	0.98
HCoV-HKU1	DNAJA3	DNAJA3	31|33|27	91	30.33	3	0.69	0.98
HCoV-HKU1	UMPS	UMPS	30|31|30	91	30.33	3	0.74	0.98
HCoV-HKU1	ATAD3A	ATAD3A	32|30|29	91	30.33	3	0.8	0.98
HCoV-HKU1	DHX57	DHX57	30|29|32	91	30.33	3	0.43	0.98
HCoV-HKU1	NSF	NSF	27|35|29	91	30.33	3	0.66	0.98
HCoV-HKU1	ARFGEF1	ARFGEF1	28|29|34	91	30.33	3	0.8	0.98
HCoV-HKU1	RPL7	RPL7	31|29|31	91	30.33	3	0.58	0.98
HCoV-HKU1	SERBP1	SERBP1	28|32|31	91	30.33	3	0.74	0.98
HCoV-HKU1	CDC45	CDC45	32|27|32	91	30.33	3	1.12	0.97
HCoV-HKU1	HAUS6	HAUS6	30|31|30	91	30.33	3	3.37	0
HCoV-HKU1	RRP1B	RRP1B	33|28|29	90	30	3	0.51	0.98
HCoV-HKU1	CSDE1	CSDE1	32|25|33	90	30	3	0.38	0.98
HCoV-HKU1	TARS2	TARS2	33|26|31	90	30	3	1.43	0.96
HCoV-HKU1	AGO3	AGO3	31|28|31	90	30	3	3.75	0
HCoV-HKU1	TRIM28	TRIM28	28|32|29	89	29.67	3	0.38	0.98
HCoV-HKU1	FMR1	FMR1	34|25|30	89	29.67	3	0.59	0.98
HCoV-HKU1	GART	GART	30|29|29	88	29.33	3	0.77	0.98
HCoV-HKU1	IRAK1	IRAK1	27|29|32	88	29.33	3	1.33	0.97
HCoV-HKU1	EIF3A	EIF3A	27|27|34	88	29.33	3	1.54	0.95
HCoV-HKU1	PLOD1	PLOD1	29|28|31	88	29.33	3	1.83	0.94
HCoV-HKU1	UNC45A	UNC45A	35|30|22	87	29	3	0.59	0.98
HCoV-HKU1	DIAPH1	DIAPH1	31|23|33	87	29	3	0.27	0.98
HCoV-HKU1	RPL5	RPL5	28|30|29	87	29	3	0.88	0.98
HCoV-HKU1	VPS4A	VPS4A	30|28|29	87	29	3	1.12	0.97
HCoV-HKU1	DNAJB6	DNAJB6	28|30|29	87	29	3	1.26	0.97
HCoV-HKU1	CLINT1	CLINT1	29|30|28	87	29	3	1.93	0.93
HCoV-HKU1	IPO5	IPO5	30|30|26	86	28.67	3	0.22	0.98
HCoV-HKU1	HDLBP	HDLBP	28|28|30	86	28.67	3	0.77	0.98
HCoV-HKU1	PCBP2	PCBP2	28|25|32	85	28.33	3	0.86	0.98
HCoV-HKU1	SLC25A12	SLC25A12	32|24|29	85	28.33	3	0.75	0.98
HCoV-HKU1	TARBP1	TARBP1	30|26|29	85	28.33	3	1.49	0.96
HCoV-HKU1	AKAP8L	AKAP8L	26|24|35	85	28.33	3	1.67	0.93
HCoV-HKU1	PFAS	PFAS	28|26|30	84	28	3	0.47	0.98
HCoV-HKU1	IDH2	IDH2	28|26|30	84	28	3	0.9	0.98
HCoV-HKU1	ILVBL	ILVBL	27|23|33	83	27.67	3	0.79	0.98
HCoV-HKU1	DPM1	DPM1	25|30|28	83	27.67	3	0.77	0.98
HCoV-HKU1	RPL13	RPL13	27|33|23	83	27.67	3	0.53	0.98
HCoV-HKU1	POTEF	POTEF	33|28|22	83	27.67	3	0.73	0.98
HCoV-HKU1	SSB	SSB	27|30|25	82	27.33	3	1.01	0.98
HCoV-HKU1	TNPO1	TNPO1	26|26|30	82	27.33	3	0.37	0.98
HCoV-HKU1	ECPAS	ECPAS	22|27|33	82	27.33	3	0.54	0.98
HCoV-HKU1	AGO1	AGO1	27|28|27	82	27.33	3	2.73	0.56
HCoV-HKU1	PKM	PKM	26|28|27	81	27	3	0.44	0.98
HCoV-HKU1	PPP2R2A	PPP2R2A	30|23|28	81	27	3	0.66	0.98
HCoV-HKU1	RPS5	RPS5	27|28|26	81	27	3	0.82	0.98
HCoV-HKU1	RPL23A	RPL23A	31|25|25	81	27	3	0.3	0.98
HCoV-HKU1	RPS9	RPS9	28|26|27	81	27	3	0.23	0.98
HCoV-HKU1	PASK	PASK	26|28|27	81	27	3	1.35	0.97
HCoV-HKU1	HNRNPA1	HNRNPA1	30|27|24	81	27	3	1.23	0.97
HCoV-HKU1	MSH6	MSH6	22|26|33	81	27	3	1.08	0.97
HCoV-HKU1	PARP1	PARP1	27|27|26	80	26.67	3	0.41	0.98
HCoV-HKU1	DNAAF5	DNAAF5	25|26|29	80	26.67	3	0.72	0.98
HCoV-HKU1	SLC25A3	SLC25A3	26|26|28	80	26.67	3	0.39	0.98
HCoV-HKU1	RPS16	RPS16	25|29|26	80	26.67	3	0.31	0.98
HCoV-HKU1	CDC73	CDC73	28|26|26	80	26.67	3	1.33	0.97
HCoV-HKU1	POLD1	POLD1	27|24|29	80	26.67	3	1.48	0.96
HCoV-HKU1	SARS2	SARS2	23|32|25	80	26.67	3	1.33	0.96
HCoV-HKU1	SDF4	SDF4	24|26|30	80	26.67	3	1.33	0.96
HCoV-HKU1	PYGL	PYGL	27|28|25	80	26.67	3	1.78	0.94
HCoV-HKU1	PHKB	PHKB	25|27|28	80	26.67	3	2.22	0.85
HCoV-HKU1	CAND1	CAND1	29|27|23	79	26.33	3	0.51	0.98
HCoV-HKU1	GTPBP4	GTPBP4	31|25|23	79	26.33	3	0.29	0.98
HCoV-HKU1	PCCB	PCCB	26|24|29	79	26.33	3	0.28	0.98
HCoV-HKU1	EXOC4	EXOC4	30|23|26	79	26.33	3	0.91	0.98
HCoV-HKU1	YBX3	YBX3	27|27|25	79	26.33	3	0.21	0.98
HCoV-HKU1	RPL13A	RPL13A	30|23|26	79	26.33	3	0.73	0.98
HCoV-HKU1	HNRNPA2B1	HNRNPA2B1	29|25|25	79	26.33	3	1.1	0.97
HCoV-HKU1	GALK1	GALK1	29|25|24	78	26	3	0.6	0.98
HCoV-HKU1	SLC3A2	SLC3A2	26|25|27	78	26	3	0.48	0.98
HCoV-HKU1	OBI1	OBI1	25|28|25	78	26	3	0.93	0.98
HCoV-HKU1	DDX50	DDX50	25|26|27	78	26	3	0.5	0.98
HCoV-HKU1	DDX39A	DDX39A	25|27|26	78	26	3	0.59	0.98
HCoV-HKU1	RPL10A	RPL10A	27|26|25	78	26	3	0.58	0.98
HCoV-HKU1	LRRC47	LRRC47	26|26|26	78	26	3	1.37	0.97
HCoV-HKU1	COPA	COPA	32|23|22	77	25.67	3	0.31	0.98
HCoV-HKU1	ATP5F1B	ATP5F1B	26|27|24	77	25.67	3	0.11	0.98
HCoV-HKU1	AP2B1	AP2B1	28|26|23	77	25.67	3	0.69	0.98
HCoV-HKU1	PELO	PELO	25|29|23	77	25.67	3	0.64	0.98
HCoV-HKU1	UBAP2L	UBAP2L	28|23|25	76	25.33	3	0.67	0.98
HCoV-HKU1	CDK1	CDK1	27|24|25	76	25.33	3	0.79	0.98
HCoV-HKU1	DVL2	DVL2	25|28|23	76	25.33	3	0.97	0.98
HCoV-HKU1	RPS8	RPS8	25|24|27	76	25.33	3	0.26	0.98
HCoV-HKU1	QARS1	QARS1	28|20|28	76	25.33	3	1.49	0.95
HCoV-HKU1	PRPS1	PRPS1	29|23|23	75	25	3	0.81	0.98
HCoV-HKU1	ABCE1	ABCE1	23|27|25	75	25	3	0.74	0.98
HCoV-HKU1	LTV1	LTV1	26|24|25	75	25	3	0.44	0.98
HCoV-HKU1	PRMT5	PRMT5	25|26|24	75	25	3	0.44	0.98
HCoV-HKU1	CLPX	CLPX	25|27|23	75	25	3	0.96	0.98
HCoV-HKU1	RPL10	RPL10	26|23|26	75	25	3	0.29	0.98
HCoV-HKU1	TARS1	TARS1	25|23|27	75	25	3	1.79	0.93
HCoV-HKU1	UBR4	UBR4	20|29|26	75	25	3	5	0
HCoV-HKU1	PSMC3	PSMC3	24|25|25	74	24.67	3	0.75	0.98
HCoV-HKU1	FLNC	FLNC	28|21|25	74	24.67	3	0.82	0.98
HCoV-HKU1	RPS15	RPS15	27|23|24	74	24.67	3	0.49	0.98
HCoV-HKU1	RPL7A	RPL7A	22|24|28	74	24.67	3	0.47	0.98
HCoV-HKU1	CALU	CALU	26|26|22	74	24.67	3	1.23	0.97
HCoV-HKU1	GFM1	GFM1	19|27|28	74	24.67	3	2.24	0.73
HCoV-HKU1	AMBRA1	AMBRA1	25|26|23	74	24.67	3	2.74	0.43
HCoV-HKU1	PHKA1	PHKA1	21|26|26	73	24.33	3	0.9	0.98
HCoV-HKU1	ACLY	ACLY	26|23|24	73	24.33	3	0.74	0.98
HCoV-HKU1	PI4KA	PI4KA	23|23|27	73	24.33	3	0.74	0.98
HCoV-HKU1	PCNA	PCNA	24|25|24	73	24.33	3	0.35	0.98
HCoV-HKU1	PSMC4	PSMC4	25|25|23	73	24.33	3	1.11	0.97
HCoV-HKU1	SKIV2L	SKIV2L	27|25|21	73	24.33	3	1.74	0.93
HCoV-HKU1	HNRNPF	HNRNPF	26|24|22	72	24	3	0.8	0.98
HCoV-HKU1	NONO	NONO	23|25|24	72	24	3	0.59	0.98
HCoV-HKU1	PFKL	PFKL	21|27|24	72	24	3	0.75	0.98
HCoV-HKU1	PLOD2	PLOD2	22|21|29	72	24	3	0.96	0.97
HCoV-HKU1	FOXP1	FOXP1	23|25|24	72	24	3	1.5	0.96
HCoV-HKU1	EXOC8	EXOC8	25|23|24	72	24	3	2.4	0.76
HCoV-HKU1	PHGDH	PHGDH	25|21|25	71	23.67	3	0.37	0.98
HCoV-HKU1	TFRC	TFRC	27|23|21	71	23.67	3	0.7	0.98
HCoV-HKU1	RPS15A	RPS15A	27|24|20	71	23.67	3	0.35	0.98
HCoV-HKU1	CEP170	CEP170	23|26|22	71	23.67	3	0.61	0.98
HCoV-HKU1	FBRSL1	FBRSL1	23|27|21	71	23.67	3	1.18	0.97
HCoV-HKU1	CRTC3	CRTC3	20|26|25	71	23.67	3	1.69	0.94
HCoV-HKU1	CEP85	CEP85	23|24|24	71	23.67	3	1.82	0.93
HCoV-HKU1	IDH3B	IDH3B	25|21|24	70	23.33	3	0.67	0.98
HCoV-HKU1	RPL8	RPL8	21|26|23	70	23.33	3	0.58	0.98
HCoV-HKU1	VPS35	VPS35	23|23|24	70	23.33	3	1.79	0.93
HCoV-HKU1	CTTN	CTTN	23|24|23	70	23.33	3	3.33	0.01
HCoV-HKU1	HSD17B12	HSD17B12	21|22|26	69	23	3	0.49	0.98
HCoV-HKU1	PSMD3	PSMD3	21|24|24	69	23	3	0.79	0.98
HCoV-HKU1	YWHAE	YWHAE	25|24|20	69	23	3	0.48	0.98
HCoV-HKU1	CNOT1	CNOT1	20|28|21	69	23	3	0.34	0.98
HCoV-HKU1	BAG5	BAG5	24|23|22	69	23	3	1.1	0.97
HCoV-HKU1	KHSRP	KHSRP	23|22|24	69	23	3	1.35	0.96
HCoV-HKU1	SASS6	SASS6	23|22|24	69	23	3	1.92	0.92
HCoV-HKU1	YWHAQ	YWHAQ	26|20|22	68	22.67	3	0.46	0.98
HCoV-HKU1	PDHB	PDHB	27|22|19	68	22.67	3	0.84	0.98
HCoV-HKU1	DDX18	DDX18	24|22|22	68	22.67	3	0.49	0.98
HCoV-HKU1	RTCB	RTCB	20|26|22	68	22.67	3	0.2	0.98
HCoV-HKU1	SRSF1	SRSF1	24|22|22	68	22.67	3	0.35	0.98
HCoV-HKU1	RPS18	RPS18	24|25|19	68	22.67	3	0.35	0.98
HCoV-HKU1	TUBB1	TUBB1	0|0|68	68	22.67	3	0.3	0.98
HCoV-HKU1	PTBP1	PTBP1	21|22|25	68	22.67	3	1.13	0.97
HCoV-HKU1	DARS2	DARS2	23|23|22	68	22.67	3	1.13	0.97
HCoV-HKU1	DENND4C	DENND4C	23|22|23	68	22.67	3	11.33	0
HCoV-HKU1	SPTLC1	SPTLC1	24|21|22	67	22.33	3	0.7	0.98
HCoV-HKU1	IGF2BP3	IGF2BP3	24|22|21	67	22.33	3	0.5	0.98
HCoV-HKU1	HNRNPA3	HNRNPA3	28|21|18	67	22.33	3	0.93	0.97
HCoV-HKU1	TANGO6	TANGO6	23|21|23	67	22.33	3	1.4	0.96
HCoV-HKU1	GEMIN4	GEMIN4	21|24|21	66	22	3	0.76	0.98
HCoV-HKU1	CDC5L	CDC5L	20|25|21	66	22	3	0.69	0.98
HCoV-HKU1	DARS1	DARS1	25|20|21	66	22	3	0.85	0.98
HCoV-HKU1	DDX41	DDX41	23|22|21	66	22	3	0.34	0.98
HCoV-HKU1	MTHFD1L	MTHFD1L	21|25|20	66	22	3	1.16	0.97
HCoV-HKU1	GFPT1	GFPT1	21|23|22	66	22	3	1.22	0.97
HCoV-HKU1	CDC7	CDC7	25|19|22	66	22	3	1.16	0.97
HCoV-HKU1	ATG2B	ATG2B	23|21|22	66	22	3	3.14	0.11
HCoV-HKU1	AKAP10	AKAP10	24|19|22	65	21.67	3	0.9	0.98
HCoV-HKU1	RPS7	RPS7	23|23|19	65	21.67	3	0.54	0.98
HCoV-HKU1	ARAF	ARAF	20|22|23	65	21.67	3	0.83	0.98
HCoV-HKU1	RCC2	RCC2	23|22|20	65	21.67	3	0.72	0.98
HCoV-HKU1	TTC27	TTC27	25|22|18	65	21.67	3	0.9	0.97
HCoV-HKU1	FASTKD5	FASTKD5	22|23|20	65	21.67	3	0.98	0.97
HCoV-HKU1	INTS3	INTS3	25|22|18	65	21.67	3	1.35	0.96
HCoV-HKU1	MAP4	MAP4	19|22|24	65	21.67	3	1.67	0.94
HCoV-HKU1	NSUN2	NSUN2	20|19|26	65	21.67	3	1.55	0.94
HCoV-HKU1	RIPK1	RIPK1	23|19|23	65	21.67	3	5.42	0
HCoV-HKU1	FAF2	FAF2	22|23|19	64	21.33	3	0.47	0.98
HCoV-HKU1	GTPBP1	GTPBP1	22|22|20	64	21.33	3	0.89	0.98
HCoV-HKU1	RPLP0	RPLP0	21|20|23	64	21.33	3	0.85	0.98
HCoV-HKU1	XRN1	XRN1	22|20|22	64	21.33	3	0.82	0.98
HCoV-HKU1	RRM1	RRM1	19|23|22	64	21.33	3	0.97	0.97
HCoV-HKU1	TTC37	TTC37	20|19|25	64	21.33	3	1.33	0.96
HCoV-HKU1	TRAP1	TRAP1	27|20|17	64	21.33	3	1.78	0.88
HCoV-HKU1	CRTC2	CRTC2	24|20|20	64	21.33	3	2.37	0.65
HCoV-HKU1	SMPD4	SMPD4	23|19|21	63	21	3	0.78	0.98
HCoV-HKU1	DHX36	DHX36	21|22|20	63	21	3	0.57	0.98
HCoV-HKU1	HSPA4L	HSPA4L	20|22|21	63	21	3	0.4	0.98
HCoV-HKU1	XRN2	XRN2	26|21|16	63	21	3	0.55	0.98
HCoV-HKU1	ARF4	ARF4	20|20|23	63	21	3	0.42	0.98
HCoV-HKU1	MATR3	MATR3	21|20|22	63	21	3	0.7	0.98
HCoV-HKU1	STRAP	STRAP	22|20|21	63	21	3	0.45	0.98
HCoV-HKU1	DHX32	DHX32	19|21|23	63	21	3	0.33	0.98
HCoV-HKU1	PRPS2	PRPS2	23|20|20	63	21	3	1	0.97
HCoV-HKU1	CBWD2	CBWD2	24|17|21	62	20.67	3	0.74	0.98
HCoV-HKU1	CBWD1	CBWD1	24|18|20	62	20.67	3	0.74	0.98
HCoV-HKU1	RFC5	RFC5	20|21|21	62	20.67	3	0.74	0.98
HCoV-HKU1	PYCR2	PYCR2	19|21|22	62	20.67	3	0.37	0.98
HCoV-HKU1	ANKHD1	ANKHD1	18|19|25	62	20.67	3	0.43	0.98
HCoV-HKU1	RFC4	RFC4	16|26|20	62	20.67	3	0.83	0.98
HCoV-HKU1	MAGED4	MAGED4	22|20|20	62	20.67	3	1.22	0.97
HCoV-HKU1	MFN2	MFN2	21|23|18	62	20.67	3	0.94	0.97
HCoV-HKU1	HPS6	HPS6	19|19|24	62	20.67	3	1.48	0.95
HCoV-HKU1	TCF12	TCF12	20|22|20	62	20.67	3	1.88	0.91
HCoV-HKU1	TBK1	TBK1	21|18|23	62	20.67	3	2.3	0.73
HCoV-HKU1	FOXP4	FOXP4	26|19|17	62	20.67	3	2.3	0.56
HCoV-HKU1	NDUFS2	NDUFS2	19|21|21	61	20.33	3	0.64	0.98
HCoV-HKU1	ADAR	ADAR	21|23|17	61	20.33	3	0.73	0.98
HCoV-HKU1	RACK1	RACK1	22|19|20	61	20.33	3	0.51	0.98
HCoV-HKU1	DNM2	DNM2	21|19|21	61	20.33	3	0.48	0.98
HCoV-HKU1	PPM1G	PPM1G	19|23|19	61	20.33	3	0.45	0.98
HCoV-HKU1	UGDH	UGDH	21|21|19	61	20.33	3	1.07	0.97
HCoV-HKU1	RNASEL	RNASEL	15|25|21	61	20.33	3	1.69	0.9
HCoV-HKU1	USP11	USP11	19|21|20	60	20	3	0.28	0.98
HCoV-HKU1	PCBP1	PCBP1	21|20|19	60	20	3	0.57	0.98
HCoV-HKU1	ARF3	ARF3	20|19|21	60	20	3	0.37	0.98
HCoV-HKU1	HADHA	HADHA	21|20|19	60	20	3	0.17	0.98
HCoV-HKU1	MAN1B1	MAN1B1	20|18|22	60	20	3	0.77	0.98
HCoV-HKU1	HK1	HK1	21|18|21	60	20	3	0.53	0.98
HCoV-HKU1	RPL26	RPL26	20|18|22	60	20	3	0.24	0.98
HCoV-HKU1	AARS2	AARS2	21|21|18	60	20	3	1.18	0.97
HCoV-HKU1	LARS2	LARS2	24|18|18	60	20	3	1.11	0.97
HCoV-HKU1	CDC42EP1	CDC42EP1	20|20|20	60	20	3	1.18	0.97
HCoV-HKU1	PRKAG1	PRKAG1	21|19|20	60	20	3	1.11	0.97
HCoV-HKU1	NTPCR	NTPCR	21|19|20	60	20	3	0.95	0.97
HCoV-HKU1	TCF25	TCF25	21|19|20	60	20	3	1.67	0.94
HCoV-HKU1	ELAC2	ELAC2	25|17|18	60	20	3	1.54	0.93
HCoV-HKU1	EHD1	EHD1	23|18|19	60	20	3	1.82	0.9
HCoV-HKU1	ABCF3	ABCF3	19|21|20	60	20	3	2.22	0.83
HCoV-HKU1	KARS1	KARS1	21|19|20	60	20	3	3.33	0.06
HCoV-HKU1	CCDC47	CCDC47	21|18|20	59	19.67	3	0.35	0.98
HCoV-HKU1	PPM1F	PPM1F	18|21|20	59	19.67	3	0.61	0.98
HCoV-HKU1	NCAPG2	NCAPG2	21|18|20	59	19.67	3	0.61	0.98
HCoV-HKU1	TNRC6B	TNRC6B	19|19|21	59	19.67	3	0.48	0.98
HCoV-HKU1	AGK	AGK	19|19|21	59	19.67	3	0.7	0.98
HCoV-HKU1	RFC1	RFC1	19|15|25	59	19.67	3	0.33	0.98
HCoV-HKU1	HLA-B	HLA-B	19|16|24	59	19.67	3	0.41	0.98
HCoV-HKU1	RPL15	RPL15	19|20|20	59	19.67	3	0.5	0.98
HCoV-HKU1	NUP188	NUP188	21|18|20	59	19.67	3	0.47	0.98
HCoV-HKU1	SDHA	SDHA	22|18|19	59	19.67	3	1.04	0.97
HCoV-HKU1	PJA1	PJA1	23|21|15	59	19.67	3	1.4	0.95
HCoV-HKU1	EIF3B	EIF3B	21|18|20	59	19.67	3	1.97	0.89
HCoV-HKU1	EIF3CL	EIF3CL	16|21|22	59	19.67	3	2.19	0.81
HCoV-HKU1	GFM2	GFM2	22|17|19	58	19.33	3	0.74	0.98
HCoV-HKU1	RBBP4	RBBP4	20|19|19	58	19.33	3	0.52	0.98
HCoV-HKU1	G3BP1	G3BP1	22|18|18	58	19.33	3	0.04	0.98
HCoV-HKU1	STAU1	STAU1	20|21|17	58	19.33	3	0.6	0.98
HCoV-HKU1	ACOT9	ACOT9	23|20|15	58	19.33	3	0.74	0.98
HCoV-HKU1	TRIM25	TRIM25	19|18|21	58	19.33	3	0.47	0.98
HCoV-HKU1	PRORP	PRORP	15|21|22	58	19.33	3	1.14	0.97
HCoV-HKU1	SARS1	SARS1	20|16|22	58	19.33	3	1.21	0.96
HCoV-HKU1	RPS12	RPS12	23|18|17	58	19.33	3	1.21	0.96
HCoV-HKU1	SMG7	SMG7	19|21|18	58	19.33	3	1.93	0.89
HCoV-HKU1	FAM83H	FAM83H	18|18|22	58	19.33	3	2.42	0.62
HCoV-HKU1	CFL1	CFL1	18|19|20	57	19	3	0.79	0.98
HCoV-HKU1	GCDH	GCDH	18|23|16	57	19	3	0.54	0.98
HCoV-HKU1	ACADM	ACADM	20|19|18	57	19	3	0.51	0.98
HCoV-HKU1	RARS1	RARS1	20|20|17	57	19	3	0.79	0.98
HCoV-HKU1	RBM39	RBM39	18|17|22	57	19	3	0.68	0.98
HCoV-HKU1	ACSL1	ACSL1	19|18|20	57	19	3	0.49	0.98
HCoV-HKU1	DOCK7	DOCK7	16|20|21	57	19	3	0.44	0.98
HCoV-HKU1	BAG2	BAG2	17|17|23	57	19	3	0.83	0.97
HCoV-HKU1	NDUFS3	NDUFS3	20|19|18	57	19	3	1.27	0.96
HCoV-HKU1	AP2A2	AP2A2	23|15|19	57	19	3	1.58	0.93
HCoV-HKU1	APAF1	APAF1	21|21|15	57	19	3	1.73	0.92
HCoV-HKU1	FLAD1	FLAD1	20|19|17	56	18.67	3	0.52	0.98
HCoV-HKU1	CYFIP1	CYFIP1	22|19|15	56	18.67	3	0.69	0.98
HCoV-HKU1	MAPK1	MAPK1	19|19|18	56	18.67	3	0.34	0.98
HCoV-HKU1	NCAPD3	NCAPD3	21|19|16	56	18.67	3	0.64	0.98
HCoV-HKU1	USP10	USP10	21|18|17	56	18.67	3	0.55	0.98
HCoV-HKU1	RBMX	RBMX	18|19|19	56	18.67	3	0.26	0.98
HCoV-HKU1	HLA-C	HLA-C	19|14|23	56	18.67	3	0.34	0.98
HCoV-HKU1	RPL19	RPL19	18|23|15	56	18.67	3	0.23	0.98
HCoV-HKU1	PSME3	PSME3	22|17|17	56	18.67	3	0.98	0.97
HCoV-HKU1	STRBP	STRBP	16|20|20	56	18.67	3	0.93	0.97
HCoV-HKU1	RPL9	RPL9	19|19|18	56	18.67	3	1.33	0.96
HCoV-HKU1	EIF2S3	EIF2S3	19|19|18	56	18.67	3	1.24	0.96
HCoV-HKU1	HEATR6	HEATR6	21|16|18	55	18.33	3	0.5	0.98
HCoV-HKU1	EIF4A3	EIF4A3	19|16|20	55	18.33	3	0.73	0.98
HCoV-HKU1	PSMC2	PSMC2	17|19|19	55	18.33	3	0.61	0.98
HCoV-HKU1	FAR1	FAR1	18|20|17	55	18.33	3	0.59	0.98
HCoV-HKU1	RPL26L1	RPL26L1	18|18|19	55	18.33	3	0.25	0.98
HCoV-HKU1	STK11IP	STK11IP	19|19|17	55	18.33	3	0.96	0.97
HCoV-HKU1	BAG6	BAG6	16|16|23	55	18.33	3	0.92	0.97
HCoV-HKU1	HNRNPH2	HNRNPH2	22|15|18	55	18.33	3	0.92	0.97
HCoV-HKU1	EXOC2	EXOC2	17|24|14	55	18.33	3	1.15	0.96
HCoV-HKU1	AP2A1	AP2A1	19|15|21	55	18.33	3	1.22	0.96
HCoV-HKU1	FAM91A1	FAM91A1	18|20|17	55	18.33	3	1.67	0.93
HCoV-HKU1	CNOT4	CNOT4	19|17|19	55	18.33	3	1.83	0.91
HCoV-HKU1	LARS1	LARS1	17|22|16	55	18.33	3	2.04	0.82
HCoV-HKU1	TTK	TTK	17|21|17	55	18.33	3	3.06	0.26
HCoV-HKU1	RAF1	RAF1	17|15|22	54	18	3	0.62	0.98
HCoV-HKU1	ATXN10	ATXN10	18|18|18	54	18	3	0.39	0.98
HCoV-HKU1	NUP107	NUP107	20|18|16	54	18	3	0.53	0.98
HCoV-HKU1	NAT10	NAT10	18|20|16	54	18	3	0.35	0.98
HCoV-HKU1	TIPRL	TIPRL	17|17|20	54	18	3	0.64	0.98
HCoV-HKU1	PRRC2A	PRRC2A	15|18|21	54	18	3	0.67	0.98
HCoV-HKU1	RPL32	RPL32	19|19|16	54	18	3	0.47	0.98
HCoV-HKU1	CIP2A	CIP2A	21|16|17	54	18	3	0.35	0.98
HCoV-HKU1	NCLN	NCLN	15|18|21	54	18	3	0.4	0.98
HCoV-HKU1	MCM6	MCM6	18|17|19	54	18	3	0.51	0.98
HCoV-HKU1	DHX16	DHX16	13|21|20	54	18	3	0.55	0.98
HCoV-HKU1	RPS26	RPS26	14|19|21	54	18	3	0.46	0.98
HCoV-HKU1	EARS2	EARS2	17|17|20	54	18	3	1	0.97
HCoV-HKU1	RBM14	RBM14	18|17|19	54	18	3	1.2	0.96
HCoV-HKU1	CUL4B	CUL4B	20|16|18	54	18	3	1.5	0.94
HCoV-HKU1	PATL1	PATL1	16|20|18	54	18	3	2	0.86
HCoV-HKU1	CPEB4	CPEB4	19|18|17	54	18	3	3	0.32
HCoV-HKU1	C1QBP	C1QBP	20|16|17	53	17.67	3	0.27	0.98
HCoV-HKU1	MRPS22	MRPS22	18|18|17	53	17.67	3	0.5	0.98
HCoV-HKU1	RHOT2	RHOT2	19|17|17	53	17.67	3	0.49	0.98
HCoV-HKU1	GNL3	GNL3	19|17|17	53	17.67	3	0.32	0.98
HCoV-HKU1	ARF5	ARF5	19|17|17	53	17.67	3	0.38	0.98
HCoV-HKU1	ARL1	ARL1	18|16|19	53	17.67	3	0.63	0.98
HCoV-HKU1	GAPVD1	GAPVD1	20|17|16	53	17.67	3	0.74	0.98
HCoV-HKU1	YTHDF2	YTHDF2	19|17|17	53	17.67	3	0.52	0.98
HCoV-HKU1	EIF4ENIF1	EIF4ENIF1	20|17|16	53	17.67	3	0.59	0.98
HCoV-HKU1	AHCYL1	AHCYL1	18|17|18	53	17.67	3	0.39	0.98
HCoV-HKU1	DDX54	DDX54	15|22|16	53	17.67	3	0.36	0.98
HCoV-HKU1	SRBD1	SRBD1	14|21|18	53	17.67	3	0.45	0.98
HCoV-HKU1	EEF1AKNMT	EEF1AKNMT	22|16|15	53	17.67	3	1.04	0.97
HCoV-HKU1	RPS10	RPS10	17|18|18	53	17.67	3	1.18	0.96
HCoV-HKU1	FECH	FECH	19|18|15	52	17.33	3	0.75	0.98
HCoV-HKU1	ACAD9	ACAD9	19|19|14	52	17.33	3	0.26	0.98
HCoV-HKU1	NUP155	NUP155	14|16|22	52	17.33	3	0.23	0.98
HCoV-HKU1	AASDHPPT	AASDHPPT	17|18|17	52	17.33	3	0.67	0.98
HCoV-HKU1	MTREX	MTREX	17|17|18	52	17.33	3	0.72	0.98
HCoV-HKU1	ATAD3B	ATAD3B	20|16|16	52	17.33	3	0.62	0.98
HCoV-HKU1	RPL27	RPL27	19|18|15	52	17.33	3	0.42	0.98
HCoV-HKU1	RBM4	RBM4	16|15|21	52	17.33	3	0.91	0.97
HCoV-HKU1	GAA	GAA	19|19|14	52	17.33	3	1.16	0.96
HCoV-HKU1	MAP2K7	MAP2K7	14|22|16	52	17.33	3	1.16	0.96
HCoV-HKU1	AUTS2	AUTS2	18|16|18	52	17.33	3	1.44	0.95
HCoV-HKU1	EIF2S2	EIF2S2	21|17|14	52	17.33	3	1.93	0.84
HCoV-HKU1	PPP5C	PPP5C	21|14|17	52	17.33	3	2.17	0.7
HCoV-HKU1	BCKDHA	BCKDHA	19|17|15	51	17	3	0.53	0.98
HCoV-HKU1	COPG1	COPG1	16|15|20	51	17	3	0.59	0.98
HCoV-HKU1	TTI1	TTI1	18|17|16	51	17	3	0.61	0.98
HCoV-HKU1	NHLRC2	NHLRC2	18|19|14	51	17	3	0.77	0.98
HCoV-HKU1	DDX24	DDX24	22|12|17	51	17	3	0.4	0.98
HCoV-HKU1	IPO8	IPO8	18|18|15	51	17	3	0.42	0.98
HCoV-HKU1	SEC16A	SEC16A	17|16|18	51	17	3	0.68	0.98
HCoV-HKU1	RSL1D1	RSL1D1	20|15|16	51	17	3	0.29	0.98
HCoV-HKU1	SRPK1	SRPK1	14|20|17	51	17	3	0.42	0.98
HCoV-HKU1	RPL18	RPL18	18|17|16	51	17	3	0.71	0.98
HCoV-HKU1	DHRS7B	DHRS7B	14|19|18	51	17	3	0.71	0.98
HCoV-HKU1	RPS11	RPS11	16|19|16	51	17	3	0.29	0.98
HCoV-HKU1	TIMM50	TIMM50	19|15|17	51	17	3	0.85	0.97
HCoV-HKU1	STAT3	STAT3	17|14|20	51	17	3	1.13	0.96
HCoV-HKU1	EIF2D	EIF2D	16|17|18	51	17	3	1.42	0.95
HCoV-HKU1	HSD17B4	HSD17B4	15|19|17	51	17	3	2.12	0.83
HCoV-HKU1	SPATA5	SPATA5	21|16|14	51	17	3	2.12	0.7
HCoV-HKU1	POLRMT	POLRMT	17|16|17	50	16.67	3	0.3	0.98
HCoV-HKU1	PYCR1	PYCR1	16|15|19	50	16.67	3	0.3	0.98
HCoV-HKU1	ATXN2L	ATXN2L	19|14|17	50	16.67	3	0.69	0.98
HCoV-HKU1	PSMC6	PSMC6	16|18|16	50	16.67	3	0.72	0.98
HCoV-HKU1	CDK4	CDK4	14|16|20	50	16.67	3	0.67	0.98
HCoV-HKU1	KIF5B	KIF5B	15|17|18	50	16.67	3	0.3	0.98
HCoV-HKU1	PGM3	PGM3	18|16|16	50	16.67	3	0.72	0.98
HCoV-HKU1	RPS24	RPS24	19|18|13	50	16.67	3	0.21	0.98
HCoV-HKU1	DDX39B	DDX39B	16|17|17	50	16.67	3	0.54	0.98
HCoV-HKU1	MAP2K3	MAP2K3	14|20|16	50	16.67	3	0.88	0.97
HCoV-HKU1	EXOC7	EXOC7	16|16|18	50	16.67	3	0.83	0.97
HCoV-HKU1	GARRE1	GARRE1	16|17|17	50	16.67	3	1.28	0.96
HCoV-HKU1	SNW1	SNW1	15|21|14	50	16.67	3	1.04	0.96
HCoV-HKU1	HAUS5	HAUS5	17|16|17	50	16.67	3	2.38	0.76
HCoV-HKU1	ERCC6L	ERCC6L	17|21|12	50	16.67	3	4.17	0.08
HCoV-HKU1	COQ8A	COQ8A	19|15|15	49	16.33	3	0.74	0.98
HCoV-HKU1	RPL23	RPL23	15|18|16	49	16.33	3	0.17	0.98
HCoV-HKU1	NT5DC2	NT5DC2	17|17|15	49	16.33	3	0.47	0.98
HCoV-HKU1	H1-2	H1-2	18|16|15	49	16.33	3	0.36	0.98
HCoV-HKU1	SUCLA2	SUCLA2	15|17|17	49	16.33	3	0.96	0.97
HCoV-HKU1	TOP3B	TOP3B	17|15|17	49	16.33	3	0.86	0.97
HCoV-HKU1	LDHB	LDHB	17|14|18	49	16.33	3	0.86	0.97
HCoV-HKU1	SRP72	SRP72	17|17|15	49	16.33	3	1.26	0.96
HCoV-HKU1	LDHA	LDHA	19|18|12	49	16.33	3	1.09	0.96
HCoV-HKU1	CHUK	CHUK	16|17|16	49	16.33	3	2.04	0.86
HCoV-HKU1	DIAPH3	DIAPH3	19|15|15	49	16.33	3	2.72	0.42
HCoV-HKU1	ACADSB	ACADSB	16|16|16	48	16	3	0.43	0.98
HCoV-HKU1	ARHGEF2	ARHGEF2	17|15|16	48	16	3	0.57	0.98
HCoV-HKU1	RTRAF	RTRAF	16|17|15	48	16	3	0.39	0.98
HCoV-HKU1	NUP214	NUP214	17|18|13	48	16	3	0.17	0.98
HCoV-HKU1	BRAT1	BRAT1	17|17|14	48	16	3	0.4	0.98
HCoV-HKU1	CLASP2	CLASP2	19|17|12	48	16	3	0.59	0.98
HCoV-HKU1	AUP1	AUP1	20|14|14	48	16	3	0.55	0.98
HCoV-HKU1	RPL21	RPL21	17|16|15	48	16	3	0.59	0.98
HCoV-HKU1	CANX	CANX	13|13|22	48	16	3	0.25	0.98
HCoV-HKU1	SLC25A10	SLC25A10	16|17|15	48	16	3	0.84	0.97
HCoV-HKU1	EXOC3	EXOC3	13|18|17	48	16	3	0.89	0.97
HCoV-HKU1	FOXP2	FOXP2	17|14|17	48	16	3	3.2	0.2
HCoV-HKU1	GATB	GATB	18|16|14	48	16	3	8	0
HCoV-HKU1	RPS14	RPS14	17|16|14	47	15.67	3	0.23	0.98
HCoV-HKU1	KPNA2	KPNA2	15|16|16	47	15.67	3	0.49	0.98
HCoV-HKU1	DDX20	DDX20	16|17|14	47	15.67	3	0.65	0.98
HCoV-HKU1	PTCD3	PTCD3	17|16|14	47	15.67	3	0.71	0.98
HCoV-HKU1	SRPRA	SRPRA	16|16|15	47	15.67	3	0.47	0.98
HCoV-HKU1	PDXDC1	PDXDC1	14|16|17	47	15.67	3	0.71	0.98
HCoV-HKU1	TNPO3	TNPO3	13|16|18	47	15.67	3	0.41	0.98
HCoV-HKU1	ATP2B1	ATP2B1	16|15|16	47	15.67	3	0.27	0.98
HCoV-HKU1	AMOT	AMOT	14|17|16	47	15.67	3	0.17	0.98
HCoV-HKU1	TCAF1	TCAF1	16|15|16	47	15.67	3	1.04	0.97
HCoV-HKU1	PSMD6	PSMD6	18|14|15	47	15.67	3	0.82	0.97
HCoV-HKU1	EFHD2	EFHD2	16|15|16	47	15.67	3	1.04	0.97
HCoV-HKU1	CTPS2	CTPS2	17|13|17	47	15.67	3	1.12	0.96
HCoV-HKU1	IKBKB	IKBKB	14|17|16	47	15.67	3	1.57	0.93
HCoV-HKU1	HERC5	HERC5	17|16|13	46	15.33	3	0.48	0.98
HCoV-HKU1	KIF2A	KIF2A	14|17|15	46	15.33	3	0.61	0.98
HCoV-HKU1	BYSL	BYSL	15|14|17	46	15.33	3	0.21	0.98
HCoV-HKU1	MYO9B	MYO9B	16|15|15	46	15.33	3	0.45	0.98
HCoV-HKU1	NOC2L	NOC2L	13|19|14	46	15.33	3	0.64	0.98
HCoV-HKU1	ACTR2	ACTR2	14|15|17	46	15.33	3	0.81	0.97
HCoV-HKU1	PPP2R1B	PPP2R1B	15|16|15	46	15.33	3	0.96	0.97
HCoV-HKU1	MCMBP	MCMBP	18|14|14	46	15.33	3	0.85	0.97
HCoV-HKU1	TTC26	TTC26	13|19|14	46	15.33	3	0.9	0.97
HCoV-HKU1	SGPL1	SGPL1	10|19|17	46	15.33	3	0.81	0.97
HCoV-HKU1	PIK3R4	PIK3R4	14|17|15	46	15.33	3	1.53	0.93
HCoV-HKU1	RHOT1	RHOT1	19|11|15	45	15	3	0.54	0.98
HCoV-HKU1	PRPF19	PRPF19	14|16|15	45	15	3	0.56	0.98
HCoV-HKU1	MDN1	MDN1	20|14|11	45	15	3	0.26	0.98
HCoV-HKU1	IQGAP3	IQGAP3	16|15|14	45	15	3	0.42	0.98
HCoV-HKU1	MOV10	MOV10	17|13|15	45	15	3	0.18	0.98
HCoV-HKU1	AGPS	AGPS	13|15|17	45	15	3	0.54	0.98
HCoV-HKU1	RFC3	RFC3	15|16|14	45	15	3	0.44	0.98
HCoV-HKU1	HELLS	HELLS	17|16|12	45	15	3	0.54	0.98
HCoV-HKU1	TBCD	TBCD	18|13|14	45	15	3	0.79	0.97
HCoV-HKU1	PRPF6	PRPF6	16|13|16	45	15	3	0.79	0.97
HCoV-HKU1	YTHDF1	YTHDF1	16|15|14	45	15	3	1	0.97
HCoV-HKU1	DDX6	DDX6	14|14|17	45	15	3	1.25	0.95
HCoV-HKU1	TUBG1	TUBG1	20|16|9	45	15	3	1.25	0.94
HCoV-HKU1	RAVER2	RAVER2	13|16|16	45	15	3	3.75	0.07
HCoV-HKU1	SCRIB	SCRIB	16|15|13	44	14.67	3	0.64	0.98
HCoV-HKU1	G3BP2	G3BP2	17|14|13	44	14.67	3	0.03	0.98
HCoV-HKU1	MTDH	MTDH	15|14|15	44	14.67	3	0.73	0.98
HCoV-HKU1	XPO5	XPO5	15|17|12	44	14.67	3	0.26	0.98
HCoV-HKU1	UBE2O	UBE2O	15|11|18	44	14.67	3	0.43	0.98
HCoV-HKU1	CHTF18	CHTF18	14|12|18	44	14.67	3	0.51	0.98
HCoV-HKU1	ALDH2	ALDH2	15|14|15	44	14.67	3	0.7	0.98
HCoV-HKU1	TBRG4	TBRG4	12|16|16	44	14.67	3	0.43	0.98
HCoV-HKU1	COQ8B	COQ8B	14|15|15	44	14.67	3	0.81	0.97
HCoV-HKU1	SPART	SPART	16|13|15	44	14.67	3	0.86	0.97
HCoV-HKU1	HSPA12A	HSPA12A	14|13|17	44	14.67	3	0.77	0.97
HCoV-HKU1	SALL2	SALL2	12|17|15	44	14.67	3	1.05	0.96
HCoV-HKU1	OGA	OGA	14|16|14	44	14.67	3	1.22	0.95
HCoV-HKU1	PON2	PON2	15|13|15	43	14.33	3	0.57	0.98
HCoV-HKU1	RPN2	RPN2	15|13|15	43	14.33	3	0.29	0.98
HCoV-HKU1	PSMC5	PSMC5	17|12|14	43	14.33	3	0.43	0.98
HCoV-HKU1	WDR11	WDR11	15|14|14	43	14.33	3	0.68	0.98
HCoV-HKU1	AAR2	AAR2	15|13|15	43	14.33	3	0.53	0.98
HCoV-HKU1	GNPAT	GNPAT	14|11|18	43	14.33	3	0.62	0.98
HCoV-HKU1	SPTLC2	SPTLC2	14|15|14	43	14.33	3	0.55	0.98
HCoV-HKU1	TBC1D15	TBC1D15	17|13|13	43	14.33	3	0.48	0.98
HCoV-HKU1	MRPS27	MRPS27	17|13|13	43	14.33	3	0.62	0.98
HCoV-HKU1	GTF3C5	GTF3C5	13|15|15	43	14.33	3	0.53	0.98
HCoV-HKU1	LRRC59	LRRC59	16|14|13	43	14.33	3	0.6	0.98
HCoV-HKU1	HNRNPC	HNRNPC	15|14|14	43	14.33	3	0.31	0.98
HCoV-HKU1	KRT18	KRT18	13|17|13	43	14.33	3	0.35	0.98
HCoV-HKU1	RPL24	RPL24	12|14|17	43	14.33	3	0.28	0.98
HCoV-HKU1	HDHD5	HDHD5	11|15|17	43	14.33	3	0.75	0.97
HCoV-HKU1	NOP2	NOP2	17|11|15	43	14.33	3	0.84	0.97
HCoV-HKU1	HGH1	HGH1	14|16|13	43	14.33	3	1.1	0.96
HCoV-HKU1	NAV1	NAV1	17|15|11	43	14.33	3	1.02	0.96
HCoV-HKU1	EIF2S1	EIF2S1	14|15|14	43	14.33	3	1.43	0.94
HCoV-HKU1	DVL3	DVL3	15|16|12	43	14.33	3	1.59	0.92
HCoV-HKU1	MAP3K7	MAP3K7	15|14|14	43	14.33	3	2.87	0.57
HCoV-HKU1	HAUS8	HAUS8	15|12|16	43	14.33	3	2.87	0.42
HCoV-HKU1	UQCRC2	UQCRC2	13|14|15	42	14	3	0.47	0.98
HCoV-HKU1	VPS51	VPS51	13|14|15	42	14	3	0.61	0.98
HCoV-HKU1	ATP5F1C	ATP5F1C	15|14|13	42	14	3	0.29	0.98
HCoV-HKU1	SEC61A1	SEC61A1	13|15|14	42	14	3	0.33	0.98
HCoV-HKU1	SFPQ	SFPQ	14|14|14	42	14	3	0.41	0.98
HCoV-HKU1	HADHB	HADHB	14|15|13	42	14	3	0.15	0.98
HCoV-HKU1	HLTF	HLTF	12|13|17	42	14	3	0.27	0.98
HCoV-HKU1	LPCAT1	LPCAT1	16|13|13	42	14	3	0.54	0.98
HCoV-HKU1	TFIP11	TFIP11	18|12|12	42	14	3	0.61	0.98
HCoV-HKU1	ARMC6	ARMC6	14|16|12	42	14	3	0.58	0.98
HCoV-HKU1	EDEM3	EDEM3	14|12|16	42	14	3	0.31	0.98
HCoV-HKU1	MAT2A	MAT2A	14|14|14	42	14	3	0.58	0.98
HCoV-HKU1	NCKAP1	NCKAP1	13|13|16	42	14	3	0.52	0.98
HCoV-HKU1	IPO13	IPO13	14|17|11	42	14	3	0.7	0.97
HCoV-HKU1	GRWD1	GRWD1	13|16|13	42	14	3	0.74	0.97
HCoV-HKU1	RBM4B	RBM4B	15|11|16	42	14	3	0.93	0.97
HCoV-HKU1	EHD4	EHD4	15|13|14	42	14	3	0.93	0.97
HCoV-HKU1	SERAC1	SERAC1	12|16|14	42	14	3	0.82	0.97
HCoV-HKU1	GAPDH	GAPDH	15|11|16	42	14	3	1.08	0.96
HCoV-HKU1	UGGT1	UGGT1	15|12|15	42	14	3	1	0.96
HCoV-HKU1	ILK	ILK	16|11|15	42	14	3	1.27	0.95
HCoV-HKU1	NUFIP2	NUFIP2	15|13|14	42	14	3	1.56	0.93
HCoV-HKU1	TAB2	TAB2	13|14|15	42	14	3	2.33	0.74
HCoV-HKU1	RNF214	RNF214	11|15|16	42	14	3	3.5	0.13
HCoV-HKU1	U2AF2	U2AF2	16|13|12	41	13.67	3	0.21	0.98
HCoV-HKU1	PCMT1	PCMT1	18|12|11	41	13.67	3	0.22	0.98
HCoV-HKU1	NOP58	NOP58	13|13|15	41	13.67	3	0.49	0.98
HCoV-HKU1	IMMT	IMMT	16|12|13	41	13.67	3	0.2	0.98
HCoV-HKU1	ATP6V1A	ATP6V1A	15|14|12	41	13.67	3	0.3	0.98
HCoV-HKU1	PSMC1	PSMC1	18|10|13	41	13.67	3	0.62	0.98
HCoV-HKU1	PRDX2	PRDX2	14|16|11	41	13.67	3	0.33	0.98
HCoV-HKU1	XPO4	XPO4	15|12|14	41	13.67	3	0.27	0.98
HCoV-HKU1	PLS3	PLS3	14|15|12	41	13.67	3	0.37	0.98
HCoV-HKU1	HNRNPUL2	HNRNPUL2	14|14|13	41	13.67	3	0.55	0.98
HCoV-HKU1	ARCN1	ARCN1	13|14|14	41	13.67	3	0.53	0.98
HCoV-HKU1	PPP6R1	PPP6R1	13|17|11	41	13.67	3	0.76	0.97
HCoV-HKU1	FN3KRP	FN3KRP	14|13|14	41	13.67	3	0.76	0.97
HCoV-HKU1	CPSF3	CPSF3	14|16|11	41	13.67	3	0.91	0.97
HCoV-HKU1	AP1B1	AP1B1	14|15|12	41	13.67	3	0.72	0.97
HCoV-HKU1	MID1	MID1	16|14|11	41	13.67	3	0.68	0.97
HCoV-HKU1	ASNS	ASNS	15|16|10	41	13.67	3	0.91	0.97
HCoV-HKU1	STK26	STK26	11|13|17	41	13.67	3	0.91	0.97
HCoV-HKU1	H1-4	H1-4	15|14|12	41	13.67	3	0.98	0.96
HCoV-HKU1	TP53	TP53	14|10|17	41	13.67	3	1.24	0.94
HCoV-HKU1	NAP1L1	NAP1L1	15|14|11	40	13.33	3	0.08	0.98
HCoV-HKU1	ATP6V1H	ATP6V1H	14|13|13	40	13.33	3	0.58	0.98
HCoV-HKU1	NOC4L	NOC4L	13|15|12	40	13.33	3	0.28	0.98
HCoV-HKU1	SFXN4	SFXN4	14|15|11	40	13.33	3	0.53	0.98
HCoV-HKU1	RPS17	RPS17	11|14|15	40	13.33	3	0.31	0.98
HCoV-HKU1	AASS	AASS	12|15|13	40	13.33	3	0.58	0.98
HCoV-HKU1	EIF3D	EIF3D	15|13|12	40	13.33	3	0.89	0.97
HCoV-HKU1	ZC3H7A	ZC3H7A	11|16|13	40	13.33	3	0.67	0.97
HCoV-HKU1	ALYREF	ALYREF	12|15|13	40	13.33	3	0.83	0.97
HCoV-HKU1	CDK5	CDK5	13|12|15	40	13.33	3	0.7	0.97
HCoV-HKU1	DCTPP1	DCTPP1	12|15|13	40	13.33	3	1.03	0.96
HCoV-HKU1	HSDL2	HSDL2	13|14|13	40	13.33	3	1.11	0.96
HCoV-HKU1	DNAJB1	DNAJB1	13|12|15	40	13.33	3	0.95	0.96
HCoV-HKU1	RPS19	RPS19	16|11|13	40	13.33	3	1.11	0.95
HCoV-HKU1	COPG2	COPG2	14|12|13	39	13	3	0.35	0.98
HCoV-HKU1	POLR2A	POLR2A	14|13|12	39	13	3	0.57	0.98
HCoV-HKU1	NOP56	NOP56	14|12|13	39	13	3	0.21	0.98
HCoV-HKU1	SLC25A1	SLC25A1	15|13|11	39	13	3	0.38	0.98
HCoV-HKU1	GNL3L	GNL3L	13|14|12	39	13	3	0.59	0.98
HCoV-HKU1	HERC4	HERC4	12|16|11	39	13	3	0.52	0.98
HCoV-HKU1	GTF3C4	GTF3C4	13|15|11	39	13	3	0.5	0.98
HCoV-HKU1	POLDIP2	POLDIP2	10|15|14	39	13	3	0.52	0.98
HCoV-HKU1	NOM1	NOM1	10|13|16	39	13	3	0.38	0.98
HCoV-HKU1	SF3B2	SF3B2	11|11|17	39	13	3	0.29	0.98
HCoV-HKU1	DNA2	DNA2	9|12|18	39	13	3	0.39	0.98
HCoV-HKU1	RPLP2	RPLP2	12|15|12	39	13	3	0.76	0.97
HCoV-HKU1	SAE1	SAE1	11|14|14	39	13	3	0.72	0.97
HCoV-HKU1	ABCF1	ABCF1	11|13|15	39	13	3	0.76	0.97
HCoV-HKU1	MARK2	MARK2	13|15|11	39	13	3	0.81	0.97
HCoV-HKU1	PDHA1	PDHA1	14|13|12	39	13	3	0.72	0.97
HCoV-HKU1	MAPK6	MAPK6	14|11|14	39	13	3	1.08	0.96
HCoV-HKU1	POLD3	POLD3	14|13|12	39	13	3	1.18	0.95
HCoV-HKU1	NDUFA10	NDUFA10	11|15|13	39	13	3	1.3	0.94
HCoV-HKU1	BBS7	BBS7	15|11|13	39	13	3	1.3	0.94
HCoV-HKU1	PDK3	PDK3	14|12|13	39	13	3	1.62	0.92
HCoV-HKU1	EXOSC10	EXOSC10	16|9|14	39	13	3	1.44	0.92
HCoV-HKU1	DGKA	DGKA	15|14|10	39	13	3	1.62	0.9
HCoV-HKU1	SNTB2	SNTB2	11|12|16	39	13	3	2.17	0.68
HCoV-HKU1	CPEB3	CPEB3	13|13|13	39	13	3	4.33	0.02
HCoV-HKU1	TAF6	TAF6	15|12|12	39	13	3	6.5	0
HCoV-HKU1	MTCH2	MTCH2	14|11|13	38	12.67	3	0.41	0.98
HCoV-HKU1	RFC2	RFC2	13|12|13	38	12.67	3	0.53	0.98
HCoV-HKU1	CDKAL1	CDKAL1	15|11|12	38	12.67	3	0.38	0.98
HCoV-HKU1	TSR1	TSR1	15|10|13	38	12.67	3	0.53	0.98
HCoV-HKU1	SRPRB	SRPRB	11|16|11	38	12.67	3	0.49	0.98
HCoV-HKU1	DSG2	DSG2	13|13|12	38	12.67	3	0.34	0.98
HCoV-HKU1	FBL	FBL	10|11|17	38	12.67	3	0.22	0.98
HCoV-HKU1	DNAJB12	DNAJB12	15|15|8	38	12.67	3	0.63	0.98
HCoV-HKU1	PSMD11	PSMD11	15|12|11	38	12.67	3	0.44	0.98
HCoV-HKU1	PPA1	PPA1	13|13|12	38	12.67	3	0.58	0.98
HCoV-HKU1	MAPK3	MAPK3	13|12|13	38	12.67	3	0.32	0.98
HCoV-HKU1	SNAP47	SNAP47	9|16|13	38	12.67	3	0.36	0.98
HCoV-HKU1	DHX37	DHX37	13|11|14	38	12.67	3	0.21	0.98
HCoV-HKU1	SRSF3	SRSF3	13|12|13	38	12.67	3	0.3	0.98
HCoV-HKU1	RO60	RO60	9|15|14	38	12.67	3	0.63	0.98
HCoV-HKU1	RPL28	RPL28	13|12|13	38	12.67	3	0.53	0.98
HCoV-HKU1	SRP68	SRP68	13|13|12	38	12.67	3	0.9	0.97
HCoV-HKU1	TRABD	TRABD	11|12|15	38	12.67	3	0.97	0.96
HCoV-HKU1	KDM3A	KDM3A	15|12|11	38	12.67	3	0.97	0.96
HCoV-HKU1	RAD51	RAD51	11|13|14	38	12.67	3	1.06	0.96
HCoV-HKU1	IGBP1	IGBP1	8|15|15	38	12.67	3	0.97	0.96
HCoV-HKU1	KDM1A	KDM1A	12|13|13	38	12.67	3	1.41	0.94
HCoV-HKU1	PRUNE1	PRUNE1	13|13|12	38	12.67	3	1.41	0.94
HCoV-HKU1	IFT81	IFT81	13|11|14	38	12.67	3	1.41	0.93
HCoV-HKU1	DCP1A	DCP1A	15|11|12	38	12.67	3	1.81	0.86
HCoV-HKU1	UGGT2	UGGT2	16|11|11	38	12.67	3	1.81	0.84
HCoV-HKU1	SNX9	SNX9	11|15|12	38	12.67	3	4.22	0.08
HCoV-HKU1	PJA2	PJA2	12|13|12	37	12.33	3	0.65	0.98
HCoV-HKU1	IGF2BP2	IGF2BP2	15|11|11	37	12.33	3	0.56	0.98
HCoV-HKU1	HSP90B1	HSP90B1	12|12|13	37	12.33	3	0.32	0.98
HCoV-HKU1	CPS1	CPS1	14|10|13	37	12.33	3	0.49	0.98
HCoV-HKU1	TRMT1L	TRMT1L	11|13|13	37	12.33	3	0.47	0.98
HCoV-HKU1	GNL2	GNL2	14|13|10	37	12.33	3	0.46	0.98
HCoV-HKU1	PRDX4	PRDX4	14|11|12	37	12.33	3	0.4	0.98
HCoV-HKU1	H1-10	H1-10	11|12|14	37	12.33	3	0.56	0.98
HCoV-HKU1	CDK11B	CDK11B	13|12|12	37	12.33	3	0.41	0.98
HCoV-HKU1	PRKAR1A	PRKAR1A	13|14|10	37	12.33	3	0.77	0.97
HCoV-HKU1	HNRNPUL1	HNRNPUL1	14|13|10	37	12.33	3	0.73	0.97
HCoV-HKU1	TPP1	TPP1	11|11|15	37	12.33	3	0.88	0.96
HCoV-HKU1	NLRX1	NLRX1	9|13|15	37	12.33	3	0.95	0.96
HCoV-HKU1	HNRNPA0	HNRNPA0	13|14|10	37	12.33	3	1.23	0.94
HCoV-HKU1	VPS4B	VPS4B	15|12|10	37	12.33	3	1.23	0.94
HCoV-HKU1	THTPA	THTPA	8|14|15	37	12.33	3	1.37	0.93
HCoV-HKU1	NISCH	NISCH	14|13|10	37	12.33	3	1.54	0.92
HCoV-HKU1	KIF11	KIF11	12|13|12	37	12.33	3	2.06	0.84
HCoV-HKU1	STK3	STK3	14|12|11	37	12.33	3	2.06	0.82
HCoV-HKU1	VARS1	VARS1	12|15|10	37	12.33	3	2.06	0.76
HCoV-HKU1	ASPH	ASPH	12|11|13	36	12	3	0.39	0.98
HCoV-HKU1	CNNM3	CNNM3	12|14|10	36	12	3	0.32	0.98
HCoV-HKU1	DDX47	DDX47	12|13|11	36	12	3	0.39	0.98
HCoV-HKU1	IDH3A	IDH3A	14|11|11	36	12	3	0.44	0.98
HCoV-HKU1	SLC27A3	SLC27A3	11|14|11	36	12	3	0.48	0.98
HCoV-HKU1	MOXD1	MOXD1	11|14|11	36	12	3	0.6	0.98
HCoV-HKU1	MTHFD2	MTHFD2	13|10|13	36	12	3	0.86	0.97
HCoV-HKU1	RAN	RAN	14|13|9	36	12	3	0.67	0.97
HCoV-HKU1	KHDRBS1	KHDRBS1	12|10|14	36	12	3	0.63	0.97
HCoV-HKU1	MAPK14	MAPK14	16|12|8	36	12	3	0.63	0.97
HCoV-HKU1	SRM	SRM	14|9|13	36	12	3	0.8	0.97
HCoV-HKU1	MSTO1	MSTO1	12|10|14	36	12	3	0.8	0.97
HCoV-HKU1	PRPSAP1	PRPSAP1	10|13|13	36	12	3	0.86	0.97
HCoV-HKU1	EIF4G1	EIF4G1	16|12|8	36	12	3	0.71	0.97
HCoV-HKU1	RPP30	RPP30	12|10|14	36	12	3	0.71	0.97
HCoV-HKU1	TRAFD1	TRAFD1	10|14|12	36	12	3	1	0.96
HCoV-HKU1	WDCP	WDCP	14|11|11	36	12	3	1.09	0.95
HCoV-HKU1	COQ5	COQ5	12|13|11	36	12	3	1.2	0.95
HCoV-HKU1	TTC5	TTC5	14|12|10	36	12	3	1.2	0.95
HCoV-HKU1	EIF2AK2	EIF2AK2	12|10|14	36	12	3	1.2	0.95
HCoV-HKU1	EIF3E	EIF3E	10|11|15	36	12	3	1.2	0.94
HCoV-HKU1	TOP1	TOP1	11|12|13	36	12	3	1.5	0.92
HCoV-HKU1	PEX6	PEX6	15|11|10	36	12	3	1.71	0.86
HCoV-HKU1	ZFR	ZFR	15|13|7	35	11.67	3	0.53	0.98
HCoV-HKU1	IMPDH1	IMPDH1	13|12|10	35	11.67	3	0.58	0.98
HCoV-HKU1	NOP14	NOP14	13|11|11	35	11.67	3	0.24	0.98
HCoV-HKU1	ECD	ECD	11|11|13	35	11.67	3	0.58	0.98
HCoV-HKU1	DDOST	DDOST	11|11|13	35	11.67	3	0.27	0.98
HCoV-HKU1	PSMD1	PSMD1	13|12|10	35	11.67	3	0.34	0.98
HCoV-HKU1	STAU2	STAU2	14|9|12	35	11.67	3	0.27	0.98
HCoV-HKU1	RPL11	RPL11	11|13|11	35	11.67	3	0.45	0.98
HCoV-HKU1	ABHD12	ABHD12	13|11|11	35	11.67	3	0.56	0.98
HCoV-HKU1	ELP1	ELP1	10|13|12	35	11.67	3	0.47	0.98
HCoV-HKU1	CKAP4	CKAP4	12|11|12	35	11.67	3	0.16	0.98
HCoV-HKU1	RBM26	RBM26	13|7|15	35	11.67	3	0.39	0.98
HCoV-HKU1	POLG	POLG	12|14|9	35	11.67	3	0.83	0.97
HCoV-HKU1	NDUFA9	NDUFA9	12|9|14	35	11.67	3	0.69	0.97
HCoV-HKU1	YWHAG	YWHAG	13|12|10	35	11.67	3	0.83	0.97
HCoV-HKU1	HECTD1	HECTD1	13|12|10	35	11.67	3	0.78	0.97
HCoV-HKU1	GLT8D1	GLT8D1	9|13|13	35	11.67	3	0.61	0.97
HCoV-HKU1	CSNK1E	CSNK1E	11|12|12	35	11.67	3	0.78	0.97
HCoV-HKU1	NCBP1	NCBP1	12|14|9	35	11.67	3	0.97	0.96
HCoV-HKU1	CDK5RAP1	CDK5RAP1	13|13|9	35	11.67	3	0.97	0.96
HCoV-HKU1	PRKD2	PRKD2	13|7|15	35	11.67	3	0.9	0.96
HCoV-HKU1	PRKAA1	PRKAA1	10|11|14	35	11.67	3	0.97	0.96
HCoV-HKU1	MRPS26	MRPS26	11|11|13	35	11.67	3	0.9	0.96
HCoV-HKU1	ESF1	ESF1	12|11|12	35	11.67	3	0.9	0.96
HCoV-HKU1	SEC23A	SEC23A	12|15|8	35	11.67	3	1.67	0.86
HCoV-HKU1	GGT7	GGT7	14|10|10	34	11.33	3	0.31	0.98
HCoV-HKU1	NOB1	NOB1	11|11|12	34	11.33	3	0.42	0.98
HCoV-HKU1	ALDH3A2	ALDH3A2	10|12|12	34	11.33	3	0.33	0.98
HCoV-HKU1	PAICS	PAICS	11|9|14	34	11.33	3	0.34	0.98
HCoV-HKU1	TBC1D4	TBC1D4	11|11|12	34	11.33	3	0.37	0.98
HCoV-HKU1	PDLIM5	PDLIM5	11|12|11	34	11.33	3	0.6	0.98
HCoV-HKU1	ANKRD17	ANKRD17	10|12|12	34	11.33	3	0.33	0.98
HCoV-HKU1	P4HB	P4HB	9|14|11	34	11.33	3	0.54	0.98
HCoV-HKU1	CWF19L1	CWF19L1	13|10|11	34	11.33	3	0.81	0.97
HCoV-HKU1	PHKG2	PHKG2	12|11|11	34	11.33	3	0.94	0.96
HCoV-HKU1	EXOC1	EXOC1	12|10|12	34	11.33	3	1.03	0.96
HCoV-HKU1	SNRPA1	SNRPA1	13|12|9	34	11.33	3	1.03	0.96
HCoV-HKU1	FUBP3	FUBP3	11|11|12	34	11.33	3	1.13	0.95
HCoV-HKU1	UBXN1	UBXN1	13|13|8	34	11.33	3	1.26	0.94
HCoV-HKU1	RPS6KA5	RPS6KA5	12|13|9	34	11.33	3	1.42	0.92
HCoV-HKU1	GPN1	GPN1	13|12|9	34	11.33	3	1.62	0.89
HCoV-HKU1	GPSM1	GPSM1	11|13|10	34	11.33	3	1.89	0.85
HCoV-HKU1	OSBPL11	OSBPL11	9|14|11	34	11.33	3	2.27	0.64
HCoV-HKU1	CPEB2	CPEB2	11|12|11	34	11.33	3	2.83	0.58
HCoV-HKU1	RARS2	RARS2	13|11|9	33	11	3	0.58	0.98
HCoV-HKU1	NOC3L	NOC3L	9|12|12	33	11	3	0.44	0.98
HCoV-HKU1	SCO1	SCO1	10|11|12	33	11	3	0.44	0.98
HCoV-HKU1	ALDH7A1	ALDH7A1	11|12|10	33	11	3	0.32	0.98
HCoV-HKU1	DNAJC10	DNAJC10	12|13|8	33	11	3	0.55	0.98
HCoV-HKU1	UBA1	UBA1	9|11|13	33	11	3	0.15	0.98
HCoV-HKU1	ESYT1	ESYT1	12|10|11	33	11	3	0.19	0.98
HCoV-HKU1	IPO11	IPO11	9|12|12	33	11	3	0.26	0.98
HCoV-HKU1	KRR1	KRR1	10|11|12	33	11	3	0.34	0.98
HCoV-HKU1	PGRMC1	PGRMC1	11|10|12	33	11	3	0.29	0.98
HCoV-HKU1	CPNE3	CPNE3	9|12|12	33	11	3	0.37	0.98
HCoV-HKU1	CTBP1	CTBP1	11|12|10	33	11	3	0.69	0.97
HCoV-HKU1	DRG1	DRG1	11|10|12	33	11	3	0.69	0.97
HCoV-HKU1	ORC4	ORC4	9|13|11	33	11	3	0.65	0.97
HCoV-HKU1	HDAC1	HDAC1	9|13|11	33	11	3	0.85	0.96
HCoV-HKU1	THOC2	THOC2	10|8|15	33	11	3	0.92	0.96
HCoV-HKU1	LMNB1	LMNB1	9|12|12	33	11	3	1.1	0.95
HCoV-HKU1	THUMPD3	THUMPD3	12|9|12	33	11	3	1.38	0.93
HCoV-HKU1	DYRK1A	DYRK1A	11|7|15	33	11	3	2.2	0.58
HCoV-HKU1	CCNT1	CCNT1	12|8|13	33	11	3	2.75	0.55
HCoV-HKU1	DNAJB4	DNAJB4	11|11|11	33	11	3	3.67	0.21
HCoV-HKU1	THADA	THADA	12|9|11	32	10.67	3	0.38	0.98
HCoV-HKU1	DAP3	DAP3	12|11|9	32	10.67	3	0.51	0.98
HCoV-HKU1	GTF3C1	GTF3C1	11|12|9	32	10.67	3	0.25	0.98
HCoV-HKU1	TTC28	TTC28	10|10|12	32	10.67	3	0.14	0.98
HCoV-HKU1	DHX29	DHX29	7|14|11	32	10.67	3	0.46	0.98
HCoV-HKU1	YWHAB	YWHAB	14|10|8	32	10.67	3	0.46	0.98
HCoV-HKU1	NKRF	NKRF	9|10|13	32	10.67	3	0.24	0.98
HCoV-HKU1	SRSF9	SRSF9	9|12|11	32	10.67	3	0.31	0.98
HCoV-HKU1	MSI1	MSI1	12|8|12	32	10.67	3	0.63	0.97
HCoV-HKU1	ZNF281	ZNF281	9|11|12	32	10.67	3	0.76	0.97
HCoV-HKU1	MTFR1L	MTFR1L	11|11|10	32	10.67	3	0.82	0.97
HCoV-HKU1	SQSTM1	SQSTM1	11|10|11	32	10.67	3	0.67	0.97
HCoV-HKU1	CAPRIN1	CAPRIN1	11|10|11	32	10.67	3	0.67	0.97
HCoV-HKU1	LARP4	LARP4	10|11|11	32	10.67	3	0.71	0.97
HCoV-HKU1	KIF2C	KIF2C	11|10|11	32	10.67	3	0.76	0.97
HCoV-HKU1	YWHAH	YWHAH	10|13|9	32	10.67	3	0.59	0.97
HCoV-HKU1	TRMT2A	TRMT2A	11|8|13	32	10.67	3	0.67	0.97
HCoV-HKU1	HDDC2	HDDC2	10|11|11	32	10.67	3	0.89	0.96
HCoV-HKU1	CHEK1	CHEK1	10|11|11	32	10.67	3	0.97	0.96
HCoV-HKU1	GMDS	GMDS	10|11|11	32	10.67	3	0.97	0.96
HCoV-HKU1	EWSR1	EWSR1	9|12|11	32	10.67	3	0.89	0.96
HCoV-HKU1	CUL5	CUL5	12|9|11	32	10.67	3	0.89	0.96
HCoV-HKU1	DDX23	DDX23	7|13|12	32	10.67	3	0.82	0.96
HCoV-HKU1	SMG5	SMG5	12|10|10	32	10.67	3	1.78	0.87
HCoV-HKU1	TNIP1	TNIP1	10|10|12	32	10.67	3	2.13	0.81
HCoV-HKU1	PKP2	PKP2	9|13|10	32	10.67	3	3.56	0.27
HCoV-HKU1	BUB1	BUB1	11|10|11	32	10.67	3	5.33	0.02
HCoV-HKU1	TBC1D2B	TBC1D2B	11|10|11	32	10.67	3	5.33	0.02
HCoV-HKU1	PSMA7	PSMA7	10|11|10	31	10.33	3	0.41	0.98
HCoV-HKU1	LAS1L	LAS1L	13|11|7	31	10.33	3	0.43	0.98
HCoV-HKU1	PSMA1	PSMA1	13|10|8	31	10.33	3	0.41	0.98
HCoV-HKU1	PPP6C	PPP6C	11|9|11	31	10.33	3	0.52	0.98
HCoV-HKU1	HP1BP3	HP1BP3	10|12|9	31	10.33	3	0.29	0.98
HCoV-HKU1	HSD17B11	HSD17B11	9|12|10	31	10.33	3	0.54	0.98
HCoV-HKU1	BZW1	BZW1	10|11|10	31	10.33	3	0.38	0.98
HCoV-HKU1	MRPS34	MRPS34	10|11|10	31	10.33	3	0.4	0.98
HCoV-HKU1	RPS25	RPS25	10|11|10	31	10.33	3	0.3	0.98
HCoV-HKU1	SFXN1	SFXN1	11|10|10	31	10.33	3	0.65	0.97
HCoV-HKU1	FAHD2A	FAHD2A	13|9|9	31	10.33	3	0.65	0.97
HCoV-HKU1	GMPPB	GMPPB	11|9|11	31	10.33	3	0.74	0.97
HCoV-HKU1	USP30	USP30	9|11|11	31	10.33	3	0.79	0.97
HCoV-HKU1	ALG1	ALG1	11|9|11	31	10.33	3	0.57	0.97
HCoV-HKU1	TBCB	TBCB	12|9|10	31	10.33	3	0.74	0.97
HCoV-HKU1	PPIA	PPIA	11|8|12	31	10.33	3	0.61	0.97
HCoV-HKU1	MRPS2	MRPS2	12|8|11	31	10.33	3	0.69	0.97
HCoV-HKU1	MAP2K2	MAP2K2	11|11|9	31	10.33	3	0.74	0.97
HCoV-HKU1	RPL36	RPL36	10|9|12	31	10.33	3	0.61	0.97
HCoV-HKU1	EFR3A	EFR3A	7|8|16	31	10.33	3	0.54	0.97
HCoV-HKU1	AIMP1	AIMP1	9|12|10	31	10.33	3	0.86	0.96
HCoV-HKU1	TCP11L1	TCP11L1	12|9|10	31	10.33	3	0.86	0.96
HCoV-HKU1	HNRNPAB	HNRNPAB	9|10|12	31	10.33	3	0.94	0.96
HCoV-HKU1	HOOK1	HOOK1	11|8|12	31	10.33	3	0.94	0.96
HCoV-HKU1	PRKAA2	PRKAA2	12|8|11	31	10.33	3	1.03	0.95
HCoV-HKU1	FUS	FUS	10|10|11	31	10.33	3	1.03	0.95
HCoV-HKU1	EXOC6	EXOC6	9|12|10	31	10.33	3	1.03	0.95
HCoV-HKU1	WDR55	WDR55	9|10|12	31	10.33	3	1.29	0.93
HCoV-HKU1	TBX3	TBX3	11|10|10	31	10.33	3	1.72	0.89
HCoV-HKU1	AKAP8	AKAP8	14|8|9	31	10.33	3	1.72	0.83
HCoV-HKU1	FAM98B	FAM98B	11|8|11	30	10	3	0.45	0.98
HCoV-HKU1	TOMM70	TOMM70	11|9|10	30	10	3	0.01	0.98
HCoV-HKU1	PREB	PREB	9|12|9	30	10	3	0.4	0.98
HCoV-HKU1	IDH3G	IDH3G	12|9|9	30	10	3	0.45	0.98
HCoV-HKU1	SSR4	SSR4	11|8|11	30	10	3	0.45	0.98
HCoV-HKU1	RPL38	RPL38	10|9|11	30	10	3	0.4	0.98
HCoV-HKU1	VCP	VCP	10|8|12	30	10	3	0.2	0.98
HCoV-HKU1	DDX27	DDX27	10|8|12	30	10	3	0.53	0.98
HCoV-HKU1	NME2	NME2	10|9|11	30	10	3	0.45	0.98
HCoV-HKU1	NUP160	NUP160	8|10|12	30	10	3	0.45	0.98
HCoV-HKU1	RPL31	RPL31	10|10|10	30	10	3	0.22	0.98
HCoV-HKU1	CAPN1	CAPN1	8|10|12	30	10	3	0.31	0.98
HCoV-HKU1	AHCY	AHCY	10|10|10	30	10	3	0.31	0.98
HCoV-HKU1	LRRC1	LRRC1	11|9|10	30	10	3	0.62	0.97
HCoV-HKU1	TARDBP	TARDBP	10|9|11	30	10	3	0.77	0.97
HCoV-HKU1	NEK7	NEK7	11|11|8	30	10	3	0.77	0.97
HCoV-HKU1	RPS20	RPS20	10|10|10	30	10	3	0.77	0.97
HCoV-HKU1	HSPBP1	HSPBP1	9|11|10	30	10	3	0.62	0.97
HCoV-HKU1	DHX40	DHX40	10|9|11	30	10	3	0.71	0.97
HCoV-HKU1	HEATR3	HEATR3	10|10|10	30	10	3	0.59	0.97
HCoV-HKU1	CSK	CSK	11|8|11	30	10	3	0.56	0.97
HCoV-HKU1	RPL14	RPL14	12|9|9	30	10	3	0.62	0.97
HCoV-HKU1	PPP2R2D	PPP2R2D	10|7|13	30	10	3	0.91	0.96
HCoV-HKU1	MRPS31	MRPS31	9|9|12	30	10	3	0.83	0.96
HCoV-HKU1	RIOK3	RIOK3	9|9|12	30	10	3	0.91	0.96
HCoV-HKU1	TSC2	TSC2	12|11|7	30	10	3	1	0.95
HCoV-HKU1	HDAC6	HDAC6	11|9|10	30	10	3	1	0.95
HCoV-HKU1	NEK9	NEK9	10|9|11	30	10	3	1.43	0.92
HCoV-HKU1	CAMK2D	CAMK2D	11|11|8	30	10	3	1.43	0.92
HCoV-HKU1	WDR61	WDR61	12|10|8	30	10	3	1.43	0.91
HCoV-HKU1	MADD	MADD	6|13|11	30	10	3	1.67	0.85
HCoV-HKU1	DNAJC2	DNAJC2	9|11|10	30	10	3	2	0.83
HCoV-HKU1	MTFR2	MTFR2	12|8|10	30	10	3	2.5	0.59
HCoV-HKU1	RAPGEF6	RAPGEF6	7|11|12	30	10	3	2.5	0.59
HCoV-HKU1	PEX5	PEX5	8|10|11	29	9.67	3	0.4	0.98
HCoV-HKU1	NIPSNAP1	NIPSNAP1	10|8|11	29	9.67	3	0.42	0.98
HCoV-HKU1	ZNF24	ZNF24	10|11|8	29	9.67	3	0.44	0.98
HCoV-HKU1	COPB2	COPB2	10|9|10	29	9.67	3	0.18	0.98
HCoV-HKU1	ZW10	ZW10	8|10|11	29	9.67	3	0.26	0.98
HCoV-HKU1	GEMIN5	GEMIN5	10|9|10	29	9.67	3	0.54	0.98
HCoV-HKU1	YWHAZ	YWHAZ	11|7|11	29	9.67	3	0.44	0.98
HCoV-HKU1	RPS27	RPS27	9|10|10	29	9.67	3	0.33	0.98
HCoV-HKU1	FTSJ3	FTSJ3	8|10|11	29	9.67	3	0.25	0.98
HCoV-HKU1	DDX10	DDX10	8|9|12	29	9.67	3	0.25	0.98
HCoV-HKU1	DCAF7	DCAF7	7|10|12	29	9.67	3	0.48	0.98
HCoV-HKU1	FDPS	FDPS	10|10|9	29	9.67	3	0.69	0.97
HCoV-HKU1	CYFIP2	CYFIP2	11|9|9	29	9.67	3	0.69	0.97
HCoV-HKU1	SNX27	SNX27	9|10|10	29	9.67	3	0.69	0.97
HCoV-HKU1	ZNF507	ZNF507	9|11|9	29	9.67	3	0.69	0.97
HCoV-HKU1	JAK1	JAK1	10|6|13	29	9.67	3	0.69	0.97
HCoV-HKU1	ZNF598	ZNF598	10|9|10	29	9.67	3	0.57	0.97
HCoV-HKU1	PCK2	PCK2	9|8|12	29	9.67	3	0.57	0.97
HCoV-HKU1	AP3B1	AP3B1	9|12|8	29	9.67	3	0.69	0.97
HCoV-HKU1	CLASP1	CLASP1	11|9|9	29	9.67	3	0.74	0.97
HCoV-HKU1	PRAME	PRAME	11|9|9	29	9.67	3	0.81	0.96
HCoV-HKU1	FARSB	FARSB	9|11|9	29	9.67	3	0.81	0.96
HCoV-HKU1	HDAC2	HDAC2	7|10|12	29	9.67	3	0.81	0.96
HCoV-HKU1	WARS1	WARS1	10|8|11	29	9.67	3	0.97	0.95
HCoV-HKU1	PALD1	PALD1	11|8|10	29	9.67	3	0.97	0.95
HCoV-HKU1	PPP6R2	PPP6R2	12|7|10	29	9.67	3	1.21	0.93
HCoV-HKU1	RTCA	RTCA	10|8|11	29	9.67	3	1.38	0.92
HCoV-HKU1	LARP4B	LARP4B	8|10|11	29	9.67	3	1.38	0.92
HCoV-HKU1	TDRD3	TDRD3	10|9|10	29	9.67	3	1.61	0.9
HCoV-HKU1	SF1	SF1	8|8|13	29	9.67	3	1.61	0.85
HCoV-HKU1	ERF	ERF	11|8|10	29	9.67	3	3.22	0.41
HCoV-HKU1	TIMM23	TIMM23	10|8|10	28	9.33	3	0.32	0.98
HCoV-HKU1	VDAC3	VDAC3	9|9|10	28	9.33	3	0.31	0.98
HCoV-HKU1	RPL35	RPL35	11|9|8	28	9.33	3	0.25	0.98
HCoV-HKU1	LYAR	LYAR	9|10|9	28	9.33	3	0.33	0.98
HCoV-HKU1	RPL18A	RPL18A	13|8|7	28	9.33	3	0.36	0.98
HCoV-HKU1	BRIX1	BRIX1	11|9|8	28	9.33	3	0.52	0.98
HCoV-HKU1	ARL10	ARL10	9|7|12	28	9.33	3	0.44	0.98
HCoV-HKU1	SF3B3	SF3B3	9|11|8	28	9.33	3	0.37	0.98
HCoV-HKU1	SLC1A5	SLC1A5	8|10|10	28	9.33	3	0.33	0.98
HCoV-HKU1	AHCYL2	AHCYL2	11|8|9	28	9.33	3	0.33	0.98
HCoV-HKU1	NUP85	NUP85	13|9|6	28	9.33	3	0.58	0.97
HCoV-HKU1	EIF4A2	EIF4A2	16|12|0	28	9.33	3	0.47	0.97
HCoV-HKU1	CTBP2	CTBP2	13|8|7	28	9.33	3	0.62	0.97
HCoV-HKU1	PPP1CA	PPP1CA	11|12|5	28	9.33	3	0.67	0.97
HCoV-HKU1	ACTR1A	ACTR1A	10|7|11	28	9.33	3	0.67	0.97
HCoV-HKU1	SSRP1	SSRP1	10|9|9	28	9.33	3	0.58	0.97
HCoV-HKU1	VBP1	VBP1	11|8|9	28	9.33	3	0.62	0.97
HCoV-HKU1	MRPS25	MRPS25	8|9|11	28	9.33	3	0.72	0.97
HCoV-HKU1	PPP3CA	PPP3CA	11|7|10	28	9.33	3	0.72	0.97
HCoV-HKU1	RANGAP1	RANGAP1	8|9|11	28	9.33	3	0.58	0.97
HCoV-HKU1	MRPS7	MRPS7	9|10|9	28	9.33	3	0.55	0.97
HCoV-HKU1	RBM27	RBM27	9|9|10	28	9.33	3	0.62	0.97
HCoV-HKU1	RAB13	RAB13	10|7|11	28	9.33	3	0.67	0.97
HCoV-HKU1	UPF3B	UPF3B	10|9|9	28	9.33	3	0.93	0.96
HCoV-HKU1	CSNK1A1	CSNK1A1	8|10|10	28	9.33	3	0.93	0.96
HCoV-HKU1	TTC4	TTC4	9|9|10	28	9.33	3	0.93	0.96
HCoV-HKU1	PDLIM7	PDLIM7	10|8|10	28	9.33	3	0.78	0.96
HCoV-HKU1	PPP2CB	PPP2CB	9|9|10	28	9.33	3	1.04	0.95
HCoV-HKU1	PDE12	PDE12	10|10|8	28	9.33	3	1.17	0.94
HCoV-HKU1	DSTYK	DSTYK	10|9|9	28	9.33	3	1.17	0.94
HCoV-HKU1	NUDT11	NUDT11	10|8|10	28	9.33	3	1.17	0.94
HCoV-HKU1	ESS2	ESS2	9|8|11	28	9.33	3	1.33	0.92
HCoV-HKU1	SEC23B	SEC23B	9|8|11	28	9.33	3	1.33	0.92
HCoV-HKU1	SGK3	SGK3	10|9|9	28	9.33	3	1.87	0.85
HCoV-HKU1	PIK3R2	PIK3R2	10|9|9	28	9.33	3	2.33	0.73
HCoV-HKU1	RPS6KA4	RPS6KA4	9|10|9	28	9.33	3	3.11	0.56
HCoV-HKU1	CHAF1B	CHAF1B	9|9|10	28	9.33	3	3.11	0.56
HCoV-HKU1	GPATCH8	GPATCH8	10|9|9	28	9.33	3	3.11	0.56
HCoV-HKU1	EIF4B	EIF4B	15|5|8	28	9.33	3	3.11	0.3
HCoV-HKU1	SUGP2	SUGP2	11|8|8	27	9	3	0.35	0.98
HCoV-HKU1	MRPS23	MRPS23	10|9|8	27	9	3	0.5	0.98
HCoV-HKU1	FKBP8	FKBP8	8|10|9	27	9	3	0.43	0.98
HCoV-HKU1	ANXA2	ANXA2	9|9|9	27	9	3	0.28	0.98
HCoV-HKU1	NCAPD2	NCAPD2	9|10|8	27	9	3	0.36	0.98
HCoV-HKU1	RANBP2	RANBP2	8|10|9	27	9	3	0.2	0.98
HCoV-HKU1	PRRC2C	PRRC2C	8|7|12	27	9	3	0.35	0.98
HCoV-HKU1	GTF3C3	GTF3C3	8|9|10	27	9	3	0.36	0.98
HCoV-HKU1	DNAJC16	DNAJC16	6|9|12	27	9	3	0.41	0.98
HCoV-HKU1	RRP12	RRP12	6|11|10	27	9	3	0.14	0.98
HCoV-HKU1	OXA1L	OXA1L	8|10|9	27	9	3	0.31	0.98
HCoV-HKU1	RRM2	RRM2	14|6|7	27	9	3	0.53	0.97
HCoV-HKU1	PPP1CB	PPP1CB	9|12|6	27	9	3	0.69	0.97
HCoV-HKU1	TBC1D9B	TBC1D9B	11|6|10	27	9	3	0.56	0.97
HCoV-HKU1	EIF3L	EIF3L	11|7|9	27	9	3	0.64	0.97
HCoV-HKU1	MPI	MPI	6|8|13	27	9	3	0.5	0.97
HCoV-HKU1	MED23	MED23	8|8|11	27	9	3	0.6	0.97
HCoV-HKU1	RAB39A	RAB39A	7|10|10	27	9	3	0.64	0.97
HCoV-HKU1	GMPPA	GMPPA	12|9|6	27	9	3	0.75	0.96
HCoV-HKU1	RBM22	RBM22	9|8|10	27	9	3	0.75	0.96
HCoV-HKU1	YARS1	YARS1	11|7|9	27	9	3	0.9	0.95
HCoV-HKU1	RADX	RADX	9|10|8	27	9	3	1	0.95
HCoV-HKU1	FASTKD1	FASTKD1	9|10|8	27	9	3	1.12	0.94
HCoV-HKU1	RPSA	RPSA	9|8|10	27	9	3	1.29	0.93
HCoV-HKU1	PHLDB3	PHLDB3	8|7|12	27	9	3	1.12	0.93
HCoV-HKU1	POLR1B	POLR1B	10|8|9	27	9	3	1.29	0.93
HCoV-HKU1	EIF5B	EIF5B	10|8|9	27	9	3	1.5	0.9
HCoV-HKU1	BBS2	BBS2	9|9|9	27	9	3	1.8	0.86
HCoV-HKU1	NMT1	NMT1	10|8|9	27	9	3	1.8	0.85
HCoV-HKU1	MDM2	MDM2	7|12|8	27	9	3	1.8	0.81
HCoV-HKU1	HAUS3	HAUS3	7|10|10	27	9	3	2.25	0.72
HCoV-HKU1	MASTL	MASTL	9|7|11	27	9	3	2.25	0.67
HCoV-HKU1	GPKOW	GPKOW	9|9|9	27	9	3	4.5	0.17
HCoV-HKU1	SIPA1L2	SIPA1L2	9|11|7	27	9	3	90	0
HCoV-HKU1	STT3A	STT3A	8|9|9	26	8.67	3	0.19	0.98
HCoV-HKU1	PRDX6	PRDX6	8|10|8	26	8.67	3	0.27	0.98
HCoV-HKU1	THRAP3	THRAP3	7|10|9	26	8.67	3	0.41	0.98
HCoV-HKU1	MSH3	MSH3	9|8|9	26	8.67	3	0.48	0.98
HCoV-HKU1	MRPS9	MRPS9	8|9|9	26	8.67	3	0.43	0.98
HCoV-HKU1	PSMD8	PSMD8	9|8|9	26	8.67	3	0.46	0.98
HCoV-HKU1	DIMT1	DIMT1	9|9|8	26	8.67	3	0.48	0.98
HCoV-HKU1	NME1	NME1	9|8|9	26	8.67	3	0.36	0.98
HCoV-HKU1	PHF8	PHF8	11|8|7	26	8.67	3	0.46	0.98
HCoV-HKU1	TCERG1	TCERG1	9|9|8	26	8.67	3	0.36	0.98
HCoV-HKU1	DNAJC9	DNAJC9	7|9|10	26	8.67	3	0.39	0.98
HCoV-HKU1	VPS52	VPS52	7|9|10	26	8.67	3	0.39	0.98
HCoV-HKU1	U2SURP	U2SURP	7|9|10	26	8.67	3	0.43	0.98
HCoV-HKU1	OSGEP	OSGEP	10|8|8	26	8.67	3	0.62	0.97
HCoV-HKU1	GPX4	GPX4	10|9|7	26	8.67	3	0.67	0.97
HCoV-HKU1	ERCC2	ERCC2	9|8|9	26	8.67	3	0.58	0.97
HCoV-HKU1	ABHD14B	ABHD14B	11|7|8	26	8.67	3	0.54	0.97
HCoV-HKU1	TNRC6A	TNRC6A	7|9|10	26	8.67	3	0.51	0.97
HCoV-HKU1	HOOK2	HOOK2	7|8|11	26	8.67	3	0.67	0.97
HCoV-HKU1	PPP1CC	PPP1CC	11|9|6	26	8.67	3	0.79	0.96
HCoV-HKU1	LIMD1	LIMD1	7|10|9	26	8.67	3	0.96	0.95
HCoV-HKU1	ECHDC1	ECHDC1	9|7|10	26	8.67	3	0.96	0.95
HCoV-HKU1	PLAA	PLAA	9|9|8	26	8.67	3	1.08	0.94
HCoV-HKU1	GLB1	GLB1	7|11|8	26	8.67	3	1.08	0.94
HCoV-HKU1	PGP	PGP	10|7|9	26	8.67	3	1.24	0.93
HCoV-HKU1	WDR48	WDR48	9|9|8	26	8.67	3	1.44	0.91
HCoV-HKU1	NELFA	NELFA	10|9|7	26	8.67	3	1.44	0.9
HCoV-HKU1	ANAPC5	ANAPC5	8|8|10	26	8.67	3	1.44	0.9
HCoV-HKU1	NCAPH	NCAPH	7|11|8	26	8.67	3	1.73	0.84
HCoV-HKU1	TUBGCP5	TUBGCP5	9|6|11	26	8.67	3	1.73	0.84
HCoV-HKU1	FOXK1	FOXK1	7|11|8	26	8.67	3	1.73	0.84
HCoV-HKU1	MRPL11	MRPL11	10|8|8	26	8.67	3	2.17	0.76
HCoV-HKU1	NMD3	NMD3	7|9|10	26	8.67	3	2.17	0.73
HCoV-HKU1	PRPF39	PRPF39	9|8|9	26	8.67	3	2.89	0.59
HCoV-HKU1	USP9Y	USP9Y	0|0|26	26	8.67	3	86.67	0.29
HCoV-HKU1	DSN1	DSN1	9|6|11	26	8.67	3	4.33	0.19
HCoV-HKU1	RUSC2	RUSC2	8|9|9	26	8.67	3	8.67	0.01
HCoV-HKU1	TMED10	TMED10	9|11|5	25	8.33	3	0.42	0.98
HCoV-HKU1	CYC1	CYC1	9|7|9	25	8.33	3	0.25	0.98
HCoV-HKU1	DLD	DLD	8|9|8	25	8.33	3	0.35	0.98
HCoV-HKU1	PSMA5	PSMA5	8|8|9	25	8.33	3	0.35	0.98
HCoV-HKU1	PLEC	PLEC	8|8|9	25	8.33	3	0.36	0.98
HCoV-HKU1	ANKZF1	ANKZF1	6|8|11	25	8.33	3	0.4	0.98
HCoV-HKU1	STX17	STX17	8|7|10	25	8.33	3	0.69	0.97
HCoV-HKU1	P4HA1	P4HA1	9|8|8	25	8.33	3	0.56	0.97
HCoV-HKU1	DNAJB2	DNAJB2	9|8|8	25	8.33	3	0.69	0.97
HCoV-HKU1	PRMT9	PRMT9	8|8|9	25	8.33	3	0.52	0.97
HCoV-HKU1	NOP16	NOP16	9|7|9	25	8.33	3	0.6	0.97
HCoV-HKU1	TMLHE	TMLHE	8|7|10	25	8.33	3	0.49	0.97
HCoV-HKU1	RPS27L	RPS27L	8|8|9	25	8.33	3	0.52	0.97
HCoV-HKU1	KSR1	KSR1	9|8|8	25	8.33	3	0.69	0.97
HCoV-HKU1	SFXN2	SFXN2	9|8|8	25	8.33	3	0.83	0.96
HCoV-HKU1	XRCC3	XRCC3	7|9|9	25	8.33	3	0.76	0.96
HCoV-HKU1	FTH1	FTH1	12|5|8	25	8.33	3	0.69	0.96
HCoV-HKU1	BICD2	BICD2	6|10|9	25	8.33	3	0.69	0.96
HCoV-HKU1	IFT74	IFT74	8|10|7	25	8.33	3	0.93	0.95
HCoV-HKU1	CEBPZ	CEBPZ	9|8|8	25	8.33	3	1.04	0.94
HCoV-HKU1	ANAPC1	ANAPC1	10|9|6	25	8.33	3	1.39	0.9
HCoV-HKU1	PISD	PISD	10|7|8	25	8.33	3	1.39	0.9
HCoV-HKU1	IQSEC1	IQSEC1	10|6|9	25	8.33	3	1.67	0.86
HCoV-HKU1	BORA	BORA	8|8|9	25	8.33	3	2.78	0.61
HCoV-HKU1	GLE1	GLE1	8|8|9	25	8.33	3	2.78	0.61
HCoV-HKU1	TP73	TP73	9|9|7	25	8.33	3	8.33	0.02
HCoV-HKU1	COPE	COPE	10|7|7	24	8	3	0.32	0.98
HCoV-HKU1	LARP7	LARP7	13|6|5	24	8	3	0.24	0.98
HCoV-HKU1	FAM98A	FAM98A	10|8|6	24	8	3	0.13	0.98
HCoV-HKU1	MRPL15	MRPL15	9|9|6	24	8	3	0.27	0.98
HCoV-HKU1	MAP7D3	MAP7D3	10|6|8	24	8	3	0.36	0.98
HCoV-HKU1	PDCD6IP	PDCD6IP	9|8|7	24	8	3	0.32	0.98
HCoV-HKU1	PHB2	PHB2	7|7|10	24	8	3	0.05	0.98
HCoV-HKU1	RAB18	RAB18	10|9|5	24	8	3	0.44	0.98
HCoV-HKU1	PLCG1	PLCG1	9|10|5	24	8	3	0.22	0.98
HCoV-HKU1	DCAF8	DCAF8	7|8|9	24	8	3	0.44	0.98
HCoV-HKU1	MRPL39	MRPL39	8|10|6	24	8	3	0.38	0.98
HCoV-HKU1	FTO	FTO	8|8|8	24	8	3	0.17	0.98
HCoV-HKU1	GTF3C2	GTF3C2	9|9|6	24	8	3	0.33	0.98
HCoV-HKU1	CSNK2A1	CSNK2A1	5|8|11	24	8	3	0.3	0.98
HCoV-HKU1	KRI1	KRI1	7|8|9	24	8	3	0.3	0.98
HCoV-HKU1	VPS18	VPS18	7|9|8	24	8	3	0.42	0.98
HCoV-HKU1	UBE2Q1	UBE2Q1	7|6|11	24	8	3	0.38	0.98
HCoV-HKU1	ITPRIP	ITPRIP	7|8|9	24	8	3	0.4	0.98
HCoV-HKU1	PHB	PHB	5|9|10	24	8	3	0.04	0.98
HCoV-HKU1	H2BC12	H2BC12	8|9|7	24	8	3	0.29	0.98
HCoV-HKU1	ACACB	ACACB	0|12|12	24	8	3	0.05	0.98
HCoV-HKU1	L2HGDH	L2HGDH	10|7|7	24	8	3	0.62	0.97
HCoV-HKU1	PPA2	PPA2	11|5|8	24	8	3	0.5	0.97
HCoV-HKU1	SDHB	SDHB	9|9|6	24	8	3	0.62	0.97
HCoV-HKU1	PSMD14	PSMD14	5|10|9	24	8	3	0.5	0.97
HCoV-HKU1	HSD17B10	HSD17B10	7|8|9	24	8	3	0.53	0.97
HCoV-HKU1	PRMT1	PRMT1	10|7|7	24	8	3	0.47	0.97
HCoV-HKU1	SND1	SND1	7|5|12	24	8	3	0.57	0.97
HCoV-HKU1	PDP1	PDP1	7|9|8	24	8	3	0.57	0.97
HCoV-HKU1	PDHX	PDHX	6|8|10	24	8	3	0.67	0.97
HCoV-HKU1	VPS33A	VPS33A	7|8|9	24	8	3	0.57	0.97
HCoV-HKU1	VARS2	VARS2	9|7|8	24	8	3	0.8	0.96
HCoV-HKU1	AURKB	AURKB	10|8|6	24	8	3	0.73	0.96
HCoV-HKU1	DPYSL4	DPYSL4	6|9|9	24	8	3	0.89	0.95
HCoV-HKU1	TFB1M	TFB1M	7|11|6	24	8	3	0.89	0.95
HCoV-HKU1	PRPSAP2	PRPSAP2	6|7|11	24	8	3	0.89	0.95
HCoV-HKU1	RNF31	RNF31	6|10|8	24	8	3	0.89	0.95
HCoV-HKU1	PIP5K1A	PIP5K1A	6|9|9	24	8	3	1	0.94
HCoV-HKU1	CDK17	CDK17	8|9|7	24	8	3	1	0.94
HCoV-HKU1	TDRKH	TDRKH	9|7|8	24	8	3	1.14	0.93
HCoV-HKU1	NIPSNAP2	NIPSNAP2	9|7|8	24	8	3	1.6	0.88
HCoV-HKU1	NUDT10	NUDT10	9|7|8	24	8	3	1.6	0.88
HCoV-HKU1	URGCP	URGCP	9|7|8	24	8	3	1.6	0.88
HCoV-HKU1	METAP2	METAP2	9|7|8	24	8	3	1.6	0.88
HCoV-HKU1	HBS1L	HBS1L	6|10|8	24	8	3	1.6	0.86
HCoV-HKU1	ALG13	ALG13	6|8|10	24	8	3	2	0.76
HCoV-HKU1	ERBIN	ERBIN	6|7|11	24	8	3	2	0.67
HCoV-HKU1	FOXK2	FOXK2	7|7|10	24	8	3	4	0.32
HCoV-HKU1	PRKCQ	PRKCQ	8|9|7	24	8	3	4	0.32
HCoV-HKU1	MARCHF7	MARCHF7	9|6|9	24	8	3	4	0.27
HCoV-HKU1	ZC3H14	ZC3H14	10|8|6	24	8	3	4	0.27
HCoV-HKU1	HAT1	HAT1	7|9|7	23	7.67	3	0.23	0.98
HCoV-HKU1	SLC25A22	SLC25A22	7|8|8	23	7.67	3	0.38	0.98
HCoV-HKU1	RAB5C	RAB5C	7|9|7	23	7.67	3	0.33	0.98
HCoV-HKU1	SEC22B	SEC22B	8|8|7	23	7.67	3	0.35	0.98
HCoV-HKU1	PIGS	PIGS	6|10|7	23	7.67	3	0.23	0.98
HCoV-HKU1	TIMMDC1	TIMMDC1	8|10|5	23	7.67	3	0.4	0.98
HCoV-HKU1	ASCC3	ASCC3	9|5|9	23	7.67	3	0.11	0.98
HCoV-HKU1	RNH1	RNH1	9|6|8	23	7.67	3	0.24	0.98
HCoV-HKU1	STIM1	STIM1	10|4|9	23	7.67	3	0.43	0.98
HCoV-HKU1	RPL27A	RPL27A	8|8|7	23	7.67	3	0.24	0.98
HCoV-HKU1	POP1	POP1	8|8|7	23	7.67	3	0.37	0.98
HCoV-HKU1	CHD1L	CHD1L	9|8|6	23	7.67	3	0.45	0.98
HCoV-HKU1	YME1L1	YME1L1	7|8|8	23	7.67	3	0.23	0.98
HCoV-HKU1	FANCA	FANCA	8|6|9	23	7.67	3	0.37	0.98
HCoV-HKU1	PUF60	PUF60	7|7|9	23	7.67	3	0.25	0.98
HCoV-HKU1	IGF2R	IGF2R	9|6|8	23	7.67	3	0.18	0.98
HCoV-HKU1	PM20D2	PM20D2	7|8|8	23	7.67	3	0.55	0.97
HCoV-HKU1	APOOL	APOOL	8|8|7	23	7.67	3	0.55	0.97
HCoV-HKU1	DCUN1D5	DCUN1D5	9|10|4	23	7.67	3	0.48	0.97
HCoV-HKU1	UFL1	UFL1	7|9|7	23	7.67	3	0.51	0.97
HCoV-HKU1	NUBP2	NUBP2	6|9|8	23	7.67	3	0.59	0.97
HCoV-HKU1	HLA-A	HLA-A	6|6|11	23	7.67	3	0.51	0.97
HCoV-HKU1	QSER1	QSER1	7|8|8	23	7.67	3	0.59	0.97
HCoV-HKU1	LRRC40	LRRC40	8|10|5	23	7.67	3	0.45	0.97
HCoV-HKU1	FAHD1	FAHD1	6|9|8	23	7.67	3	0.7	0.96
HCoV-HKU1	PLEKHH3	PLEKHH3	6|8|9	23	7.67	3	0.77	0.96
HCoV-HKU1	STK25	STK25	7|9|7	23	7.67	3	0.96	0.95
HCoV-HKU1	GET4	GET4	7|10|6	23	7.67	3	0.85	0.95
HCoV-HKU1	CUL2	CUL2	8|8|7	23	7.67	3	0.85	0.95
HCoV-HKU1	NCAPG	NCAPG	6|9|8	23	7.67	3	0.85	0.95
HCoV-HKU1	KIF1A	KIF1A	7|8|8	23	7.67	3	1.1	0.94
HCoV-HKU1	DCAF10	DCAF10	9|6|8	23	7.67	3	1.1	0.93
HCoV-HKU1	CAMK2G	CAMK2G	9|7|7	23	7.67	3	1.28	0.92
HCoV-HKU1	SRP14	SRP14	9|6|8	23	7.67	3	1.28	0.92
HCoV-HKU1	MTO1	MTO1	8|8|7	23	7.67	3	1.28	0.92
HCoV-HKU1	MRTO4	MRTO4	8|7|8	23	7.67	3	1.28	0.92
HCoV-HKU1	GNB1L	GNB1L	8|9|6	23	7.67	3	1.28	0.92
HCoV-HKU1	PRPF3	PRPF3	9|6|8	23	7.67	3	1.53	0.88
HCoV-HKU1	FEN1	FEN1	7|9|7	23	7.67	3	1.53	0.88
HCoV-HKU1	STRN4	STRN4	6|7|10	23	7.67	3	1.53	0.86
HCoV-HKU1	NARS1	NARS1	7|7|9	23	7.67	3	1.92	0.82
HCoV-HKU1	SOWAHA	SOWAHA	10|5|8	23	7.67	3	1.92	0.76
HCoV-HKU1	DUS3L	DUS3L	8|7|8	23	7.67	3	7.67	0.03
HCoV-HKU1	MLF2	MLF2	9|7|6	22	7.33	3	0.1	0.98
HCoV-HKU1	COMT	COMT	9|4|9	22	7.33	3	0.2	0.98
HCoV-HKU1	PNPLA6	PNPLA6	8|7|7	22	7.33	3	0.27	0.98
HCoV-HKU1	PSMD13	PSMD13	9|7|6	22	7.33	3	0.39	0.98
HCoV-HKU1	RAB3GAP1	RAB3GAP1	7|9|6	22	7.33	3	0.32	0.98
HCoV-HKU1	PSMD12	PSMD12	9|5|8	22	7.33	3	0.33	0.98
HCoV-HKU1	SCFD1	SCFD1	5|8|9	22	7.33	3	0.28	0.98
HCoV-HKU1	MRPL37	MRPL37	6|7|9	22	7.33	3	0.37	0.98
HCoV-HKU1	PTPN1	PTPN1	9|8|5	22	7.33	3	0.29	0.98
HCoV-HKU1	USP34	USP34	9|7|6	22	7.33	3	0.37	0.98
HCoV-HKU1	SAAL1	SAAL1	7|9|6	22	7.33	3	0.19	0.98
HCoV-HKU1	ZC3H7B	ZC3H7B	7|7|8	22	7.33	3	0.43	0.98
HCoV-HKU1	SLC27A4	SLC27A4	7|6|9	22	7.33	3	0.39	0.98
HCoV-HKU1	SEC63	SEC63	5|9|8	22	7.33	3	0.16	0.98
HCoV-HKU1	NRDC	NRDC	5|6|11	22	7.33	3	0.31	0.98
HCoV-HKU1	DGKE	DGKE	8|7|7	22	7.33	3	0.61	0.97
HCoV-HKU1	PSMB2	PSMB2	9|6|7	22	7.33	3	0.56	0.97
HCoV-HKU1	GPN3	GPN3	7|6|9	22	7.33	3	0.56	0.97
HCoV-HKU1	POLD2	POLD2	8|9|5	22	7.33	3	0.56	0.97
HCoV-HKU1	EBNA1BP2	EBNA1BP2	8|7|7	22	7.33	3	0.56	0.97
HCoV-HKU1	NCOA3	NCOA3	8|5|9	22	7.33	3	0.49	0.97
HCoV-HKU1	MARK3	MARK3	10|8|4	22	7.33	3	0.56	0.97
HCoV-HKU1	UCK2	UCK2	6|9|7	22	7.33	3	0.61	0.97
HCoV-HKU1	CBS	CBS	10|5|7	22	7.33	3	0.52	0.97
HCoV-HKU1	LYPLAL1	LYPLAL1	8|6|8	22	7.33	3	0.56	0.97
HCoV-HKU1	CDC123	CDC123	7|9|6	22	7.33	3	0.49	0.97
HCoV-HKU1	PYCR3	PYCR3	9|6|7	22	7.33	3	0.73	0.96
HCoV-HKU1	CACYBP	CACYBP	8|8|6	22	7.33	3	0.67	0.96
HCoV-HKU1	BAG4	BAG4	9|7|6	22	7.33	3	0.67	0.96
HCoV-HKU1	PPP3CB	PPP3CB	8|6|8	22	7.33	3	0.67	0.96
HCoV-HKU1	EIF3F	EIF3F	7|6|9	22	7.33	3	0.67	0.96
HCoV-HKU1	MTA2	MTA2	8|7|7	22	7.33	3	0.81	0.96
HCoV-HKU1	ARL5B	ARL5B	7|7|8	22	7.33	3	0.67	0.96
HCoV-HKU1	CDK2	CDK2	7|7|8	22	7.33	3	0.73	0.96
HCoV-HKU1	ZKSCAN1	ZKSCAN1	6|8|8	22	7.33	3	0.73	0.96
HCoV-HKU1	CTU2	CTU2	9|9|4	22	7.33	3	0.81	0.95
HCoV-HKU1	POLR1C	POLR1C	6|8|8	22	7.33	3	0.92	0.95
HCoV-HKU1	ACSF3	ACSF3	8|7|7	22	7.33	3	0.92	0.95
HCoV-HKU1	PFKFB3	PFKFB3	9|6|7	22	7.33	3	1.05	0.94
HCoV-HKU1	IK	IK	7|7|8	22	7.33	3	1.05	0.94
HCoV-HKU1	MAPKAP1	MAPKAP1	7|7|8	22	7.33	3	1.47	0.89
HCoV-HKU1	PFDN5	PFDN5	6|7|9	22	7.33	3	1.47	0.89
HCoV-HKU1	PPIL2	PPIL2	7|7|8	22	7.33	3	1.47	0.89
HCoV-HKU1	CKAP2	CKAP2	8|8|6	22	7.33	3	1.83	0.83
HCoV-HKU1	SLFN5	SLFN5	9|6|7	22	7.33	3	1.83	0.82
HCoV-HKU1	MED12	MED12	7|5|10	22	7.33	3	1.83	0.76
HCoV-HKU1	TBX18	TBX18	5|6|11	22	7.33	3	7.33	0.17
HCoV-HKU1	VDAC2	VDAC2	6|7|8	21	7	3	0.08	0.98
HCoV-HKU1	PSMA4	PSMA4	7|6|8	21	7	3	0.39	0.98
HCoV-HKU1	DDX52	DDX52	4|11|6	21	7	3	0.23	0.98
HCoV-HKU1	ARFGEF3	ARFGEF3	5|5|11	21	7	3	0.29	0.98
HCoV-HKU1	MRPL24	MRPL24	6|7|8	21	7	3	0.32	0.98
HCoV-HKU1	RAB10	RAB10	9|4|8	21	7	3	0.39	0.98
HCoV-HKU1	PKN3	PKN3	6|11|4	21	7	3	0.35	0.98
HCoV-HKU1	ASCC2	ASCC2	6|10|5	21	7	3	0.3	0.98
HCoV-HKU1	RAB3GAP2	RAB3GAP2	6|7|8	21	7	3	0.33	0.98
HCoV-HKU1	SLC25A25	SLC25A25	7|7|7	21	7	3	0.41	0.98
HCoV-HKU1	SCD	SCD	8|6|7	21	7	3	0.58	0.97
HCoV-HKU1	PSMD7	PSMD7	9|5|7	21	7	3	0.47	0.97
HCoV-HKU1	PRKAR2A	PRKAR2A	8|5|8	21	7	3	0.58	0.97
HCoV-HKU1	MRPS35	MRPS35	7|8|6	21	7	3	0.54	0.97
HCoV-HKU1	H4C1	H4C1	9|7|5	21	7	3	0.5	0.97
HCoV-HKU1	NUDC	NUDC	8|5|8	21	7	3	0.54	0.97
HCoV-HKU1	OGDH	OGDH	8|8|5	21	7	3	0.44	0.97
HCoV-HKU1	EIF3I	EIF3I	7|8|6	21	7	3	0.58	0.97
HCoV-HKU1	TRIP12	TRIP12	6|9|6	21	7	3	0.47	0.97
HCoV-HKU1	AAAS	AAAS	6|7|8	21	7	3	0.47	0.97
HCoV-HKU1	INTS6	INTS6	6|9|6	21	7	3	0.58	0.97
HCoV-HKU1	EIF2B3	EIF2B3	4|9|8	21	7	3	0.58	0.97
HCoV-HKU1	FDFT1	FDFT1	8|8|5	21	7	3	0.64	0.96
HCoV-HKU1	RAD51C	RAD51C	5|9|7	21	7	3	0.64	0.96
HCoV-HKU1	WDR41	WDR41	7|8|6	21	7	3	0.78	0.96
HCoV-HKU1	BCAS2	BCAS2	7|6|8	21	7	3	0.7	0.96
HCoV-HKU1	TAMM41	TAMM41	8|6|7	21	7	3	0.78	0.96
HCoV-HKU1	RPF2	RPF2	7|8|6	21	7	3	0.78	0.96
HCoV-HKU1	ALDH9A1	ALDH9A1	6|7|8	21	7	3	0.64	0.96
HCoV-HKU1	RPS6KA3	RPS6KA3	3|10|8	21	7	3	0.7	0.96
HCoV-HKU1	LANCL2	LANCL2	6|9|6	21	7	3	0.88	0.95
HCoV-HKU1	BCLAF1	BCLAF1	5|7|9	21	7	3	0.88	0.95
HCoV-HKU1	STK39	STK39	6|8|7	21	7	3	1	0.94
HCoV-HKU1	CMTR1	CMTR1	7|7|7	21	7	3	1.17	0.93
HCoV-HKU1	APBB1	APBB1	8|6|7	21	7	3	1.17	0.92
HCoV-HKU1	PDPR	PDPR	8|7|6	21	7	3	1.17	0.92
HCoV-HKU1	RAB34	RAB34	7|8|6	21	7	3	1.17	0.92
HCoV-HKU1	USP4	USP4	6|6|9	21	7	3	1.17	0.92
HCoV-HKU1	C17orf75	C17orf75	8|8|5	21	7	3	1.17	0.92
HCoV-HKU1	AP1G2	AP1G2	7|8|6	21	7	3	1.4	0.89
HCoV-HKU1	NUDT15	NUDT15	5|6|10	21	7	3	1.4	0.86
HCoV-HKU1	ARMCX5	ARMCX5	7|6|8	21	7	3	1.75	0.84
HCoV-HKU1	BCR	BCR	5|7|9	21	7	3	1.75	0.82
HCoV-HKU1	MED15	MED15	10|8|3	21	7	3	1.75	0.76
HCoV-HKU1	FAM193A	FAM193A	7|7|7	21	7	3	2.33	0.73
HCoV-HKU1	SMTN	SMTN	6|8|7	21	7	3	2.33	0.7
HCoV-HKU1	ARFGAP3	ARFGAP3	7|7|7	21	7	3	3.5	0.56
HCoV-HKU1	SPATA5L1	SPATA5L1	7|8|6	21	7	3	3.5	0.44
HCoV-HKU1	WDR45	WDR45	9|7|5	21	7	3	3.5	0.41
HCoV-HKU1	PAN2	PAN2	5|7|9	21	7	3	7	0.11
HCoV-HKU1	KHNYN	KHNYN	7|7|7	21	7	3	7	0.08
HCoV-HKU1	BEND3	BEND3	8|7|6	21	7	3	70	0
HCoV-HKU1	GLDC	GLDC	9|4|7	20	6.67	3	0.27	0.98
HCoV-HKU1	NUP62	NUP62	6|7|7	20	6.67	3	0.32	0.98
HCoV-HKU1	NAP1L4	NAP1L4	8|6|6	20	6.67	3	0.08	0.98
HCoV-HKU1	RINT1	RINT1	7|7|6	20	6.67	3	0.26	0.98
HCoV-HKU1	CTSB	CTSB	6|7|7	20	6.67	3	0.39	0.98
HCoV-HKU1	RANBP6	RANBP6	8|7|5	20	6.67	3	0.25	0.98
HCoV-HKU1	TBL2	TBL2	7|7|6	20	6.67	3	0.33	0.98
HCoV-HKU1	LUC7L2	LUC7L2	8|6|6	20	6.67	3	0.3	0.98
HCoV-HKU1	DKC1	DKC1	7|6|7	20	6.67	3	0.27	0.98
HCoV-HKU1	CPNE1	CPNE1	8|5|7	20	6.67	3	0.39	0.98
HCoV-HKU1	PIGT	PIGT	8|6|6	20	6.67	3	0.25	0.98
HCoV-HKU1	ZNF629	ZNF629	8|6|6	20	6.67	3	0.26	0.98
HCoV-HKU1	EIF4E2	EIF4E2	7|4|9	20	6.67	3	0.33	0.98
HCoV-HKU1	RIC8A	RIC8A	5|7|8	20	6.67	3	0.39	0.98
HCoV-HKU1	TECR	TECR	5|7|8	20	6.67	3	0.33	0.98
HCoV-HKU1	SRSF7	SRSF7	5|9|6	20	6.67	3	0.33	0.98
HCoV-HKU1	RHEB	RHEB	6|7|7	20	6.67	3	0.33	0.98
HCoV-HKU1	SRSF6	SRSF6	8|5|7	20	6.67	3	0.35	0.98
HCoV-HKU1	PES1	PES1	5|9|6	20	6.67	3	0.35	0.98
HCoV-HKU1	TOMM22	TOMM22	6|7|7	20	6.67	3	0.56	0.97
HCoV-HKU1	ZC3H15	ZC3H15	9|4|7	20	6.67	3	0.44	0.97
HCoV-HKU1	CIAO2B	CIAO2B	6|6|8	20	6.67	3	0.48	0.97
HCoV-HKU1	EXD2	EXD2	7|6|7	20	6.67	3	0.48	0.97
HCoV-HKU1	BOP1	BOP1	7|6|7	20	6.67	3	0.51	0.97
HCoV-HKU1	AIP	AIP	9|5|6	20	6.67	3	0.51	0.97
HCoV-HKU1	DNAJC11	DNAJC11	6|6|8	20	6.67	3	0.42	0.97
HCoV-HKU1	SNRPB	SNRPB	7|8|5	20	6.67	3	0.48	0.97
HCoV-HKU1	FUCA2	FUCA2	7|6|7	20	6.67	3	0.42	0.97
HCoV-HKU1	CDIPT	CDIPT	6|6|8	20	6.67	3	0.48	0.97
HCoV-HKU1	SRSF5	SRSF5	5|8|7	20	6.67	3	0.44	0.97
HCoV-HKU1	NME3	NME3	5|6|9	20	6.67	3	0.51	0.97
HCoV-HKU1	KEAP1	KEAP1	5|6|9	20	6.67	3	0.51	0.97
HCoV-HKU1	HNRNPD	HNRNPD	4|8|8	20	6.67	3	0.44	0.97
HCoV-HKU1	RBM28	RBM28	5|6|9	20	6.67	3	0.48	0.97
HCoV-HKU1	SNRPB2	SNRPB2	8|6|6	20	6.67	3	0.61	0.96
HCoV-HKU1	SUCLG2	SUCLG2	8|6|6	20	6.67	3	0.67	0.96
HCoV-HKU1	CPSF2	CPSF2	8|7|5	20	6.67	3	0.74	0.96
HCoV-HKU1	CSNK1D	CSNK1D	10|0|10	20	6.67	3	0.56	0.96
HCoV-HKU1	DDX19A	DDX19A	7|6|7	20	6.67	3	0.74	0.96
HCoV-HKU1	VPS16	VPS16	7|6|7	20	6.67	3	0.67	0.96
HCoV-HKU1	KNL1	KNL1	7|5|8	20	6.67	3	0.61	0.96
HCoV-HKU1	RSU1	RSU1	6|6|8	20	6.67	3	0.74	0.96
HCoV-HKU1	ADCK1	ADCK1	6|5|9	20	6.67	3	0.67	0.96
HCoV-HKU1	SGSM3	SGSM3	8|5|7	20	6.67	3	0.83	0.95
HCoV-HKU1	NOCT	NOCT	6|7|7	20	6.67	3	0.83	0.95
HCoV-HKU1	TOP3A	TOP3A	7|7|6	20	6.67	3	0.83	0.95
HCoV-HKU1	ANAPC7	ANAPC7	7|7|6	20	6.67	3	0.83	0.95
HCoV-HKU1	FLCN	FLCN	8|7|5	20	6.67	3	0.95	0.94
HCoV-HKU1	TMA16	TMA16	8|7|5	20	6.67	3	0.95	0.94
HCoV-HKU1	ERAL1	ERAL1	6|7|7	20	6.67	3	0.95	0.94
HCoV-HKU1	RIOX2	RIOX2	6|6|8	20	6.67	3	0.95	0.94
HCoV-HKU1	PDK1	PDK1	7|7|6	20	6.67	3	1.11	0.93
HCoV-HKU1	ACAA1	ACAA1	8|7|5	20	6.67	3	1.11	0.92
HCoV-HKU1	ACSL4	ACSL4	6|8|6	20	6.67	3	1.33	0.9
HCoV-HKU1	TARBP2	TARBP2	6|7|7	20	6.67	3	1.33	0.9
HCoV-HKU1	STK4	STK4	7|6|7	20	6.67	3	1.67	0.86
HCoV-HKU1	CUL7	CUL7	8|6|6	20	6.67	3	1.67	0.85
HCoV-HKU1	BCAS3	BCAS3	3|6|11	20	6.67	3	1.67	0.67
HCoV-HKU1	DTNA	DTNA	7|6|7	20	6.67	3	3.33	0.57
HCoV-HKU1	TUBGCP3	TUBGCP3	7|6|7	20	6.67	3	3.33	0.57
HCoV-HKU1	ABCB7	ABCB7	8|6|5	19	6.33	3	0.25	0.98
HCoV-HKU1	GLMN	GLMN	9|5|5	19	6.33	3	0.35	0.98
HCoV-HKU1	ANKLE2	ANKLE2	10|4|5	19	6.33	3	0.25	0.98
HCoV-HKU1	TOR1AIP2	TOR1AIP2	9|5|5	19	6.33	3	0.26	0.98
HCoV-HKU1	NCAPH2	NCAPH2	7|7|5	19	6.33	3	0.37	0.98
HCoV-HKU1	XAB2	XAB2	8|5|6	19	6.33	3	0.32	0.98
HCoV-HKU1	SRSF10	SRSF10	8|6|5	19	6.33	3	0.2	0.98
HCoV-HKU1	RBFOX2	RBFOX2	4|8|7	19	6.33	3	0.35	0.98
HCoV-HKU1	UBTF	UBTF	6|8|5	19	6.33	3	0.19	0.98
HCoV-HKU1	DHX8	DHX8	6|8|5	19	6.33	3	0.25	0.98
HCoV-HKU1	RAP2C	RAP2C	6|7|6	19	6.33	3	0.3	0.98
HCoV-HKU1	PGAM5	PGAM5	5|7|7	19	6.33	3	0.18	0.98
HCoV-HKU1	TMEM33	TMEM33	6|6|7	19	6.33	3	0.26	0.98
HCoV-HKU1	HSDL1	HSDL1	8|6|5	19	6.33	3	0.45	0.97
HCoV-HKU1	GCAT	GCAT	7|5|7	19	6.33	3	0.49	0.97
HCoV-HKU1	RRP1	RRP1	9|6|4	19	6.33	3	0.42	0.97
HCoV-HKU1	DVL1	DVL1	6|6|7	19	6.33	3	0.53	0.97
HCoV-HKU1	HNRNPL	HNRNPL	5|6|8	19	6.33	3	0.53	0.97
HCoV-HKU1	PYGB	PYGB	6|6|7	19	6.33	3	0.53	0.97
HCoV-HKU1	EXOC5	EXOC5	5|7|7	19	6.33	3	0.49	0.97
HCoV-HKU1	ATM	ATM	6|8|5	19	6.33	3	0.49	0.97
HCoV-HKU1	PHF6	PHF6	7|8|4	19	6.33	3	0.45	0.97
HCoV-HKU1	SLC25A19	SLC25A19	7|7|5	19	6.33	3	0.42	0.97
HCoV-HKU1	SRR	SRR	8|6|5	19	6.33	3	0.63	0.96
HCoV-HKU1	BLVRA	BLVRA	6|6|7	19	6.33	3	0.7	0.96
HCoV-HKU1	RAB24	RAB24	7|6|6	19	6.33	3	0.7	0.96
HCoV-HKU1	RSAD1	RSAD1	7|6|6	19	6.33	3	0.7	0.96
HCoV-HKU1	EEFSEC	EEFSEC	6|5|8	19	6.33	3	0.63	0.96
HCoV-HKU1	PSMD10	PSMD10	6|8|5	19	6.33	3	0.7	0.96
HCoV-HKU1	PPP1R13L	PPP1R13L	5|8|6	19	6.33	3	0.7	0.96
HCoV-HKU1	KCTD12	KCTD12	4|6|9	19	6.33	3	0.63	0.96
HCoV-HKU1	GRSF1	GRSF1	7|4|8	19	6.33	3	0.79	0.95
HCoV-HKU1	PCYT1A	PCYT1A	7|6|6	19	6.33	3	0.9	0.94
HCoV-HKU1	EMILIN3	EMILIN3	7|5|7	19	6.33	3	0.9	0.94
HCoV-HKU1	FBXL12	FBXL12	6|7|6	19	6.33	3	0.9	0.94
HCoV-HKU1	NDUFAF4	NDUFAF4	8|7|4	19	6.33	3	0.9	0.94
HCoV-HKU1	GTPBP3	GTPBP3	5|7|7	19	6.33	3	0.9	0.94
HCoV-HKU1	SLC25A24	SLC25A24	6|6|7	19	6.33	3	0.9	0.94
HCoV-HKU1	ITPKC	ITPKC	7|5|7	19	6.33	3	1.27	0.9
HCoV-HKU1	RAD51B	RAD51B	5|8|6	19	6.33	3	1.27	0.9
HCoV-HKU1	POLE2	POLE2	9|5|5	19	6.33	3	1.27	0.89
HCoV-HKU1	POLR2C	POLR2C	6|7|6	19	6.33	3	1.58	0.86
HCoV-HKU1	GFPT2	GFPT2	6|7|6	19	6.33	3	1.58	0.86
HCoV-HKU1	DOCK6	DOCK6	7|6|6	19	6.33	3	2.11	0.76
HCoV-HKU1	WDHD1	WDHD1	6|7|6	19	6.33	3	2.11	0.76
HCoV-HKU1	TAF5	TAF5	8|4|7	19	6.33	3	3.17	0.55
HCoV-HKU1	PAN3	PAN3	4|7|8	19	6.33	3	3.17	0.55
HCoV-HKU1	SMG8	SMG8	10|4|5	19	6.33	3	3.17	0.36
HCoV-HKU1	KANK1	KANK1	6|8|5	19	6.33	3	6.33	0.19
HCoV-HKU1	THEMIS2	THEMIS2	8|7|4	19	6.33	3	6.33	0.14
HCoV-HKU1	JMJD4	JMJD4	5|7|6	18	6	3	0.25	0.98
HCoV-HKU1	LRRC41	LRRC41	7|5|6	18	6	3	0.35	0.98
HCoV-HKU1	GNB1	GNB1	7|3|8	18	6	3	0.33	0.98
HCoV-HKU1	PMPCB	PMPCB	6|7|5	18	6	3	0.1	0.98
HCoV-HKU1	OBSL1	OBSL1	7|5|6	18	6	3	0.35	0.98
HCoV-HKU1	ARMCX3	ARMCX3	5|7|6	18	6	3	0.38	0.98
HCoV-HKU1	ABCD3	ABCD3	5|7|6	18	6	3	0.19	0.98
HCoV-HKU1	ZC3H11A	ZC3H11A	8|6|4	18	6	3	0.32	0.98
HCoV-HKU1	TNPO2	TNPO2	7|5|6	18	6	3	0.18	0.98
HCoV-HKU1	RAE1	RAE1	6|7|5	18	6	3	0.21	0.98
HCoV-HKU1	AARS1	AARS1	5|7|6	18	6	3	0.35	0.98
HCoV-HKU1	TOP2A	TOP2A	4|7|7	18	6	3	0.33	0.98
HCoV-HKU1	CTNNB1	CTNNB1	7|7|4	18	6	3	0.15	0.98
HCoV-HKU1	G6PD	G6PD	5|7|6	18	6	3	0.19	0.98
HCoV-HKU1	RPS23	RPS23	5|7|6	18	6	3	0.35	0.98
HCoV-HKU1	TMX3	TMX3	4|7|7	18	6	3	0.32	0.98
HCoV-HKU1	VAPA	VAPA	4|7|7	18	6	3	0.25	0.98
HCoV-HKU1	FLNA	FLNA	5|7|6	18	6	3	0.06	0.98
HCoV-HKU1	PTPMT1	PTPMT1	6|6|6	18	6	3	0.55	0.97
HCoV-HKU1	SBDS	SBDS	6|7|5	18	6	3	0.5	0.97
HCoV-HKU1	NOL9	NOL9	6|7|5	18	6	3	0.43	0.97
HCoV-HKU1	DOP1B	DOP1B	6|4|8	18	6	3	0.4	0.97
HCoV-HKU1	CNOT9	CNOT9	5|6|7	18	6	3	0.4	0.97
HCoV-HKU1	NEMF	NEMF	6|7|5	18	6	3	0.55	0.97
HCoV-HKU1	CNOT10	CNOT10	8|6|4	18	6	3	0.6	0.96
HCoV-HKU1	SMN1	SMN1	6|7|5	18	6	3	0.67	0.96
HCoV-HKU1	CHPF2	CHPF2	7|6|5	18	6	3	0.67	0.96
HCoV-HKU1	RAD17	RAD17	6|7|5	18	6	3	0.67	0.96
HCoV-HKU1	PRMT7	PRMT7	6|6|6	18	6	3	0.6	0.96
HCoV-HKU1	WAPL	WAPL	7|7|4	18	6	3	0.75	0.95
HCoV-HKU1	CLUH	CLUH	8|4|6	18	6	3	0.75	0.95
HCoV-HKU1	ACOT8	ACOT8	4|8|6	18	6	3	0.75	0.95
HCoV-HKU1	GSPT1	GSPT1	7|7|4	18	6	3	0.75	0.95
HCoV-HKU1	HSPA14	HSPA14	7|6|5	18	6	3	0.86	0.94
HCoV-HKU1	TTC21B	TTC21B	7|3|8	18	6	3	0.86	0.94
HCoV-HKU1	PURA	PURA	6|7|5	18	6	3	0.86	0.94
HCoV-HKU1	GRPEL1	GRPEL1	6|7|5	18	6	3	0.86	0.94
HCoV-HKU1	ALAS1	ALAS1	5|6|7	18	6	3	0.86	0.94
HCoV-HKU1	CCZ1B	CCZ1B	6|6|6	18	6	3	0.86	0.94
HCoV-HKU1	LUC7L3	LUC7L3	5|7|6	18	6	3	0.86	0.94
HCoV-HKU1	ALDH1A3	ALDH1A3	6|8|4	18	6	3	0.86	0.94
HCoV-HKU1	CPSF7	CPSF7	6|6|6	18	6	3	1	0.93
HCoV-HKU1	CNOT8	CNOT8	8|4|6	18	6	3	1	0.92
HCoV-HKU1	AP3M1	AP3M1	8|4|6	18	6	3	1	0.92
HCoV-HKU1	EXOSC7	EXOSC7	7|6|5	18	6	3	1.2	0.91
HCoV-HKU1	IKBKG	IKBKG	5|7|6	18	6	3	1.2	0.91
HCoV-HKU1	IQCB1	IQCB1	8|6|4	18	6	3	1.2	0.9
HCoV-HKU1	NUBPL	NUBPL	7|6|5	18	6	3	1.5	0.86
HCoV-HKU1	TOMM34	TOMM34	5|5|8	18	6	3	1.5	0.85
HCoV-HKU1	SAV1	SAV1	9|4|5	18	6	3	2	0.64
HCoV-HKU1	USP1	USP1	8|4|6	18	6	3	3	0.56
HCoV-HKU1	DMD	DMD	6|7|5	18	6	3	6	0.21
HCoV-HKU1	IFFO1	IFFO1	5|6|7	18	6	3	60	0
HCoV-HKU1	BSG	BSG	8|5|4	17	5.67	3	0.31	0.98
HCoV-HKU1	PSMB1	PSMB1	8|4|5	17	5.67	3	0.28	0.98
HCoV-HKU1	CLGN	CLGN	8|4|5	17	5.67	3	0.2	0.98
HCoV-HKU1	ATP1B3	ATP1B3	6|4|7	17	5.67	3	0.28	0.98
HCoV-HKU1	PLK1	PLK1	6|4|7	17	5.67	3	0.35	0.98
HCoV-HKU1	FAM120A	FAM120A	7|6|4	17	5.67	3	0.2	0.98
HCoV-HKU1	COX11	COX11	6|5|6	17	5.67	3	0.26	0.98
HCoV-HKU1	STAG2	STAG2	7|6|4	17	5.67	3	0.18	0.98
HCoV-HKU1	QSOX2	QSOX2	4|7|6	17	5.67	3	0.17	0.98
HCoV-HKU1	SRPK2	SRPK2	6|6|5	17	5.67	3	0.21	0.98
HCoV-HKU1	OTUB1	OTUB1	5|6|6	17	5.67	3	0.35	0.98
HCoV-HKU1	WDR77	WDR77	6|5|6	17	5.67	3	0.35	0.98
HCoV-HKU1	AGL	AGL	5|5|7	17	5.67	3	0.04	0.98
HCoV-HKU1	OGT	OGT	6|7|4	17	5.67	3	0.28	0.98
HCoV-HKU1	PPAN	PPAN	3|7|7	17	5.67	3	0.28	0.98
HCoV-HKU1	MAP4K4	MAP4K4	4|5|8	17	5.67	3	0.33	0.98
HCoV-HKU1	LARP1B	LARP1B	8|3|6	17	5.67	3	0.47	0.97
HCoV-HKU1	DPH6	DPH6	6|4|7	17	5.67	3	0.44	0.97
HCoV-HKU1	NCDN	NCDN	6|5|6	17	5.67	3	0.44	0.97
HCoV-HKU1	PCID2	PCID2	6|7|4	17	5.67	3	0.47	0.97
HCoV-HKU1	RBM25	RBM25	6|4|7	17	5.67	3	0.38	0.97
HCoV-HKU1	MELK	MELK	5|5|7	17	5.67	3	0.38	0.97
HCoV-HKU1	GHDC	GHDC	6|3|8	17	5.67	3	0.4	0.97
HCoV-HKU1	ZNF768	ZNF768	5|6|6	17	5.67	3	0.47	0.97
HCoV-HKU1	PLEKHG4	PLEKHG4	5|6|6	17	5.67	3	0.44	0.97
HCoV-HKU1	CMSS1	CMSS1	7|5|5	17	5.67	3	0.38	0.97
HCoV-HKU1	RAB6A	RAB6A	5|6|6	17	5.67	3	0.38	0.97
HCoV-HKU1	HPRT1	HPRT1	5|6|6	17	5.67	3	0.47	0.97
HCoV-HKU1	COG2	COG2	4|5|8	17	5.67	3	0.44	0.97
HCoV-HKU1	SMCHD1	SMCHD1	5|7|5	17	5.67	3	0.47	0.97
HCoV-HKU1	RCL1	RCL1	4|7|6	17	5.67	3	0.52	0.97
HCoV-HKU1	RCCD1	RCCD1	7|7|3	17	5.67	3	0.63	0.96
HCoV-HKU1	BUB3	BUB3	8|6|3	17	5.67	3	0.52	0.96
HCoV-HKU1	TMEM177	TMEM177	4|7|6	17	5.67	3	0.63	0.96
HCoV-HKU1	MAIP1	MAIP1	5|5|7	17	5.67	3	0.63	0.96
HCoV-HKU1	METTL17	METTL17	7|6|4	17	5.67	3	0.57	0.96
HCoV-HKU1	MAD2L1	MAD2L1	5|6|6	17	5.67	3	0.57	0.96
HCoV-HKU1	P4HA2	P4HA2	6|6|5	17	5.67	3	0.81	0.95
HCoV-HKU1	ARHGEF40	ARHGEF40	6|5|6	17	5.67	3	0.71	0.95
HCoV-HKU1	MRPS18B	MRPS18B	5|4|8	17	5.67	3	0.71	0.95
HCoV-HKU1	SUCLG1	SUCLG1	6|7|4	17	5.67	3	0.71	0.95
HCoV-HKU1	RDH13	RDH13	7|4|6	17	5.67	3	0.71	0.95
HCoV-HKU1	HOOK3	HOOK3	6|4|7	17	5.67	3	0.71	0.95
HCoV-HKU1	RPL22L1	RPL22L1	6|6|5	17	5.67	3	0.94	0.94
HCoV-HKU1	ISYNA1	ISYNA1	7|5|5	17	5.67	3	0.81	0.94
HCoV-HKU1	FIP1L1	FIP1L1	5|8|4	17	5.67	3	0.81	0.94
HCoV-HKU1	PPT1	PPT1	7|5|5	17	5.67	3	0.81	0.94
HCoV-HKU1	DNMT1	DNMT1	4|7|6	17	5.67	3	0.81	0.94
HCoV-HKU1	PFKFB2	PFKFB2	8|3|6	17	5.67	3	0.94	0.92
HCoV-HKU1	PRKACA	PRKACA	9|6|2	17	5.67	3	0.94	0.92
HCoV-HKU1	PUS1	PUS1	6|5|6	17	5.67	3	1.13	0.92
HCoV-HKU1	GGPS1	GGPS1	6|6|5	17	5.67	3	1.13	0.92
HCoV-HKU1	LSM4	LSM4	6|5|6	17	5.67	3	1.13	0.92
HCoV-HKU1	ALKBH5	ALKBH5	7|6|4	17	5.67	3	1.13	0.91
HCoV-HKU1	SMARCAD1	SMARCAD1	7|5|5	17	5.67	3	1.13	0.91
HCoV-HKU1	ELOC	ELOC	7|5|5	17	5.67	3	1.13	0.91
HCoV-HKU1	KIRREL1	KIRREL1	5|4|8	17	5.67	3	1.13	0.9
HCoV-HKU1	NOL11	NOL11	6|6|5	17	5.67	3	1.42	0.88
HCoV-HKU1	MTA1	MTA1	6|6|5	17	5.67	3	1.42	0.88
HCoV-HKU1	PIAS1	PIAS1	5|5|7	17	5.67	3	1.42	0.86
HCoV-HKU1	CC2D1A	CC2D1A	5|7|5	17	5.67	3	1.42	0.86
HCoV-HKU1	ZNF195	ZNF195	4|8|5	17	5.67	3	1.89	0.71
HCoV-HKU1	PIK3R1	PIK3R1	3|6|8	17	5.67	3	1.89	0.71
HCoV-HKU1	RPS6KA1	RPS6KA1	6|5|6	17	5.67	3	56.67	0
HCoV-HKU1	SCAMP3	SCAMP3	5|4|7	16	5.33	3	0.31	0.98
HCoV-HKU1	SIK3	SIK3	5|6|5	16	5.33	3	0.24	0.98
HCoV-HKU1	ERGIC1	ERGIC1	5|4|7	16	5.33	3	0.33	0.98
HCoV-HKU1	IGHMBP2	IGHMBP2	6|5|5	16	5.33	3	0.19	0.98
HCoV-HKU1	ADAMTS1	ADAMTS1	6|4|6	16	5.33	3	0.27	0.98
HCoV-HKU1	ERLIN2	ERLIN2	6|5|5	16	5.33	3	0.08	0.98
HCoV-HKU1	MRPL47	MRPL47	6|5|5	16	5.33	3	0.28	0.98
HCoV-HKU1	PDCD11	PDCD11	7|4|5	16	5.33	3	0.17	0.98
HCoV-HKU1	ECT2	ECT2	7|4|5	16	5.33	3	0.18	0.98
HCoV-HKU1	SMARCA5	SMARCA5	6|7|3	16	5.33	3	0.25	0.98
HCoV-HKU1	EIF5A	EIF5A	5|5|6	16	5.33	3	0.25	0.98
HCoV-HKU1	OTULIN	OTULIN	6|4|6	16	5.33	3	0.22	0.98
HCoV-HKU1	MRPL38	MRPL38	4|7|5	16	5.33	3	0.21	0.98
HCoV-HKU1	C15orf39	C15orf39	4|7|5	16	5.33	3	0.24	0.98
HCoV-HKU1	RAB1B	RAB1B	4|5|7	16	5.33	3	0.21	0.98
HCoV-HKU1	ERBB2	ERBB2	5|5|6	16	5.33	3	0.05	0.98
HCoV-HKU1	TRAF4	TRAF4	6|5|5	16	5.33	3	0.21	0.98
HCoV-HKU1	ETFA	ETFA	6|5|5	16	5.33	3	0.44	0.97
HCoV-HKU1	THNSL1	THNSL1	7|3|6	16	5.33	3	0.38	0.97
HCoV-HKU1	PLRG1	PLRG1	6|6|4	16	5.33	3	0.48	0.97
HCoV-HKU1	NCSTN	NCSTN	6|5|5	16	5.33	3	0.44	0.97
HCoV-HKU1	NAGK	NAGK	6|5|5	16	5.33	3	0.38	0.97
HCoV-HKU1	MIGA1	MIGA1	5|5|6	16	5.33	3	0.41	0.97
HCoV-HKU1	PRPH	PRPH	7|4|5	16	5.33	3	0.44	0.97
HCoV-HKU1	TMPO	TMPO	5|6|5	16	5.33	3	0.38	0.97
HCoV-HKU1	GPX1	GPX1	4|7|5	16	5.33	3	0.44	0.97
HCoV-HKU1	ARL8A	ARL8A	5|6|5	16	5.33	3	0.36	0.97
HCoV-HKU1	SNRNP40	SNRNP40	5|5|6	16	5.33	3	0.44	0.97
HCoV-HKU1	SLC25A21	SLC25A21	5|5|6	16	5.33	3	0.48	0.97
HCoV-HKU1	DYNC1H1	DYNC1H1	5|7|4	16	5.33	3	0.41	0.97
HCoV-HKU1	CEP78	CEP78	4|7|5	16	5.33	3	0.44	0.97
HCoV-HKU1	AP2M1	AP2M1	4|6|6	16	5.33	3	0.41	0.97
HCoV-HKU1	RPP40	RPP40	6|4|6	16	5.33	3	0.59	0.96
HCoV-HKU1	PFDN2	PFDN2	6|5|5	16	5.33	3	0.53	0.96
HCoV-HKU1	CARM1	CARM1	6|4|6	16	5.33	3	0.53	0.96
HCoV-HKU1	ELP2	ELP2	7|5|4	16	5.33	3	0.53	0.96
HCoV-HKU1	KLC1	KLC1	5|5|6	16	5.33	3	0.53	0.96
HCoV-HKU1	SART3	SART3	5|7|4	16	5.33	3	0.53	0.96
HCoV-HKU1	SNX4	SNX4	5|4|7	16	5.33	3	0.53	0.96
HCoV-HKU1	VAC14	VAC14	3|6|7	16	5.33	3	0.59	0.96
HCoV-HKU1	HJURP	HJURP	4|4|8	16	5.33	3	0.59	0.96
HCoV-HKU1	CDC42BPA	CDC42BPA	3|7|6	16	5.33	3	0.59	0.96
HCoV-HKU1	USP22	USP22	6|5|5	16	5.33	3	0.76	0.95
HCoV-HKU1	QPCTL	QPCTL	5|6|5	16	5.33	3	0.67	0.95
HCoV-HKU1	ZC3HAV1L	ZC3HAV1L	6|5|5	16	5.33	3	0.76	0.95
HCoV-HKU1	ACAD10	ACAD10	5|7|4	16	5.33	3	0.67	0.95
HCoV-HKU1	RRS1	RRS1	5|5|6	16	5.33	3	0.76	0.95
HCoV-HKU1	LRRC14	LRRC14	7|4|5	16	5.33	3	0.67	0.95
HCoV-HKU1	PDCD6	PDCD6	5|5|6	16	5.33	3	0.67	0.95
HCoV-HKU1	TRPC4AP	TRPC4AP	4|6|6	16	5.33	3	0.67	0.95
HCoV-HKU1	MRPL12	MRPL12	5|6|5	16	5.33	3	0.89	0.94
HCoV-HKU1	RPL12	RPL12	4|5|7	16	5.33	3	0.76	0.94
HCoV-HKU1	ELOB	ELOB	5|5|6	16	5.33	3	0.89	0.94
HCoV-HKU1	CHPF	CHPF	4|5|7	16	5.33	3	0.89	0.93
HCoV-HKU1	EXOSC4	EXOSC4	6|4|6	16	5.33	3	1.07	0.92
HCoV-HKU1	IFRD2	IFRD2	6|4|6	16	5.33	3	1.07	0.92
HCoV-HKU1	HMCES	HMCES	8|3|5	16	5.33	3	0.89	0.92
HCoV-HKU1	MTCH1	MTCH1	5|5|6	16	5.33	3	1.07	0.92
HCoV-HKU1	FOXRED1	FOXRED1	6|6|4	16	5.33	3	1.07	0.92
HCoV-HKU1	PPOX	PPOX	7|4|5	16	5.33	3	1.07	0.91
HCoV-HKU1	MGAT2	MGAT2	4|5|7	16	5.33	3	1.07	0.91
HCoV-HKU1	DNAJB11	DNAJB11	6|5|5	16	5.33	3	1.33	0.89
HCoV-HKU1	NUMB	NUMB	7|4|5	16	5.33	3	1.33	0.87
HCoV-HKU1	PLCH1	PLCH1	4|7|5	16	5.33	3	1.33	0.87
HCoV-HKU1	NR3C1	NR3C1	7|6|3	16	5.33	3	1.33	0.86
HCoV-HKU1	CBX4	CBX4	3|6|7	16	5.33	3	1.33	0.86
HCoV-HKU1	ZWINT	ZWINT	5|6|5	16	5.33	3	1.78	0.83
HCoV-HKU1	PBDC1	PBDC1	4|6|6	16	5.33	3	1.78	0.82
HCoV-HKU1	CTNNAL1	CTNNAL1	5|7|4	16	5.33	3	1.78	0.77
HCoV-HKU1	ANKRD27	ANKRD27	5|4|7	16	5.33	3	1.78	0.77
HCoV-HKU1	PLBD2	PLBD2	6|5|5	16	5.33	3	2.67	0.64
HCoV-HKU1	NFS1	NFS1	6|5|5	16	5.33	3	2.67	0.64
HCoV-HKU1	SHROOM1	SHROOM1	6|4|6	16	5.33	3	2.67	0.62
HCoV-HKU1	PSD3	PSD3	5|5|6	16	5.33	3	5.33	0.4
HCoV-HKU1	TCF3	TCF3	5|4|7	16	5.33	3	5.33	0.32
HCoV-HKU1	PDE4D	PDE4D	5|5|6	16	5.33	3	53.33	0
HCoV-HKU1	SEC61A2	SEC61A2	8|0|7	15	5	3	0.17	0.98
HCoV-HKU1	ATP2C1	ATP2C1	4|7|4	15	5	3	0.17	0.98
HCoV-HKU1	ALDH6A1	ALDH6A1	6|5|4	15	5	3	0.18	0.98
HCoV-HKU1	LPCAT4	LPCAT4	5|4|6	15	5	3	0.29	0.98
HCoV-HKU1	PSMA3	PSMA3	5|4|6	15	5	3	0.23	0.98
HCoV-HKU1	SACM1L	SACM1L	7|4|4	15	5	3	0.22	0.98
HCoV-HKU1	VDAC1	VDAC1	5|6|4	15	5	3	0.15	0.98
HCoV-HKU1	XPO6	XPO6	6|6|3	15	5	3	0.21	0.98
HCoV-HKU1	CPD	CPD	5|5|5	15	5	3	0.21	0.98
HCoV-HKU1	CLNS1A	CLNS1A	5|4|6	15	5	3	0.24	0.98
HCoV-HKU1	MAZ	MAZ	4|5|6	15	5	3	0.28	0.98
HCoV-HKU1	AP3D1	AP3D1	3|6|6	15	5	3	0.24	0.98
HCoV-HKU1	PMPCA	PMPCA	3|6|6	15	5	3	0.05	0.98
HCoV-HKU1	SLC25A46	SLC25A46	5|6|4	15	5	3	0.33	0.97
HCoV-HKU1	RIOK2	RIOK2	6|6|3	15	5	3	0.38	0.97
HCoV-HKU1	VAPB	VAPB	6|3|6	15	5	3	0.33	0.97
HCoV-HKU1	TMEM70	TMEM70	5|4|6	15	5	3	0.45	0.97
HCoV-HKU1	WDR26	WDR26	6|4|5	15	5	3	0.36	0.97
HCoV-HKU1	GNB2	GNB2	6|3|6	15	5	3	0.45	0.97
HCoV-HKU1	SNRNP70	SNRNP70	4|7|4	15	5	3	0.42	0.97
HCoV-HKU1	ARHGAP19	ARHGAP19	5|5|5	15	5	3	0.5	0.97
HCoV-HKU1	TIMM44	TIMM44	4|5|6	15	5	3	0.45	0.97
HCoV-HKU1	PNO1	PNO1	4|5|6	15	5	3	0.33	0.97
HCoV-HKU1	NDUFV1	NDUFV1	3|7|5	15	5	3	0.45	0.97
HCoV-HKU1	MRM3	MRM3	4|6|5	15	5	3	0.42	0.97
HCoV-HKU1	DENND11	DENND11	4|7|4	15	5	3	0.45	0.97
HCoV-HKU1	RNF10	RNF10	4|5|6	15	5	3	0.42	0.97
HCoV-HKU1	RBM15	RBM15	4|8|3	15	5	3	0.38	0.97
HCoV-HKU1	WASF2	WASF2	5|5|5	15	5	3	0.62	0.96
HCoV-HKU1	CDK9	CDK9	7|3|5	15	5	3	0.56	0.96
HCoV-HKU1	TOMM40	TOMM40	4|4|7	15	5	3	0.56	0.96
HCoV-HKU1	NF1	NF1	6|4|5	15	5	3	0.5	0.96
HCoV-HKU1	HNRNPDL	HNRNPDL	5|6|4	15	5	3	0.5	0.96
HCoV-HKU1	PRDX3	PRDX3	5|4|6	15	5	3	0.5	0.96
HCoV-HKU1	SEPHS2	SEPHS2	5|4|6	15	5	3	0.56	0.96
HCoV-HKU1	CCAR2	CCAR2	6|4|5	15	5	3	0.5	0.96
HCoV-HKU1	IBA57	IBA57	4|6|5	15	5	3	0.62	0.95
HCoV-HKU1	FTL	FTL	8|2|5	15	5	3	0.62	0.95
HCoV-HKU1	NACA	NACA	4|5|6	15	5	3	0.62	0.95
HCoV-HKU1	PPP4C	PPP4C	5|5|5	15	5	3	0.71	0.95
HCoV-HKU1	ORC5	ORC5	6|5|4	15	5	3	0.62	0.95
HCoV-HKU1	NDUFS7	NDUFS7	5|4|6	15	5	3	0.62	0.95
HCoV-HKU1	GUSB	GUSB	5|5|5	15	5	3	0.71	0.95
HCoV-HKU1	RTKN	RTKN	5|6|4	15	5	3	0.83	0.94
HCoV-HKU1	MRE11	MRE11	6|5|4	15	5	3	0.83	0.94
HCoV-HKU1	SEPTIN9	SEPTIN9	4|4|7	15	5	3	0.71	0.94
HCoV-HKU1	HAUS7	HAUS7	4|6|5	15	5	3	0.83	0.94
HCoV-HKU1	EEF1E1	EEF1E1	5|5|5	15	5	3	0.83	0.94
HCoV-HKU1	UBL4A	UBL4A	5|5|5	15	5	3	0.83	0.94
HCoV-HKU1	TAF6L	TAF6L	4|4|7	15	5	3	0.83	0.93
HCoV-HKU1	GCLM	GCLM	4|5|6	15	5	3	1	0.92
HCoV-HKU1	SCYL2	SCYL2	5|4|6	15	5	3	1	0.92
HCoV-HKU1	UNC119B	UNC119B	4|6|5	15	5	3	1.25	0.89
HCoV-HKU1	FAU	FAU	5|5|5	15	5	3	1.25	0.89
HCoV-HKU1	ELOA	ELOA	5|4|6	15	5	3	1.25	0.89
HCoV-HKU1	EXOSC5	EXOSC5	6|3|6	15	5	3	1.25	0.89
HCoV-HKU1	TXLNA	TXLNA	4|5|6	15	5	3	1.25	0.89
HCoV-HKU1	HSPB8	HSPB8	5|5|5	15	5	3	1.67	0.84
HCoV-HKU1	STIL	STIL	4|6|5	15	5	3	1.67	0.83
HCoV-HKU1	TRIM33	TRIM33	6|4|5	15	5	3	1.67	0.83
HCoV-HKU1	LIMK2	LIMK2	7|3|5	15	5	3	1.67	0.81
HCoV-HKU1	RNASEH2A	RNASEH2A	4|3|8	15	5	3	1.67	0.72
HCoV-HKU1	WBP2	WBP2	5|5|5	15	5	3	2.5	0.68
HCoV-HKU1	KLHL11	KLHL11	4|5|6	15	5	3	5	0.41
HCoV-HKU1	EHD3	EHD3	15|0|0	15	5	3	1.25	0.36
HCoV-HKU1	PRIM2	PRIM2	7|4|4	15	5	3	5	0.33
HCoV-HKU1	AGO4	AGO4	0|7|8	15	5	3	5	0.15
HCoV-HKU1	MAP7D1	MAP7D1	4|6|4	14	4.67	3	0.13	0.98
HCoV-HKU1	H2BC11	H2BC11	8|0|6	14	4.67	3	0.18	0.98
HCoV-HKU1	DDX56	DDX56	6|4|4	14	4.67	3	0.26	0.98
HCoV-HKU1	CRKL	CRKL	5|4|5	14	4.67	3	0.23	0.98
HCoV-HKU1	RAP1GDS1	RAP1GDS1	6|4|4	14	4.67	3	0.19	0.98
HCoV-HKU1	HACD3	HACD3	4|4|6	14	4.67	3	0.11	0.98
HCoV-HKU1	GRB2	GRB2	5|4|5	14	4.67	3	0.19	0.98
HCoV-HKU1	VPS11	VPS11	6|5|3	14	4.67	3	0.08	0.98
HCoV-HKU1	CAPZA1	CAPZA1	4|4|6	14	4.67	3	0.22	0.98
HCoV-HKU1	INTS1	INTS1	5|4|5	14	4.67	3	0.27	0.98
HCoV-HKU1	TRA2B	TRA2B	5|6|3	14	4.67	3	0.16	0.98
HCoV-HKU1	CHERP	CHERP	4|5|5	14	4.67	3	0.27	0.98
HCoV-HKU1	WDR6	WDR6	4|6|4	14	4.67	3	0.19	0.98
HCoV-HKU1	MRPL4	MRPL4	4|6|4	14	4.67	3	0.17	0.98
HCoV-HKU1	FLII	FLII	3|7|4	14	4.67	3	0.27	0.98
HCoV-HKU1	SLC16A1	SLC16A1	3|5|6	14	4.67	3	0.27	0.98
HCoV-HKU1	DCAF1	DCAF1	5|5|4	14	4.67	3	0.04	0.98
HCoV-HKU1	POLR2H	POLR2H	5|5|4	14	4.67	3	0.47	0.97
HCoV-HKU1	TRIM65	TRIM65	5|4|5	14	4.67	3	0.36	0.97
HCoV-HKU1	BCCIP	BCCIP	5|4|5	14	4.67	3	0.39	0.97
HCoV-HKU1	MT-CO2	MT-CO2	4|4|6	14	4.67	3	0.36	0.97
HCoV-HKU1	CIAO1	CIAO1	5|3|6	14	4.67	3	0.36	0.97
HCoV-HKU1	TRIM32	TRIM32	4|4|6	14	4.67	3	0.36	0.97
HCoV-HKU1	ADPGK	ADPGK	4|4|6	14	4.67	3	0.36	0.97
HCoV-HKU1	NOMO2	NOMO2	5|6|3	14	4.67	3	0.39	0.97
HCoV-HKU1	GLA	GLA	5|5|4	14	4.67	3	0.47	0.97
HCoV-HKU1	TOP2B	TOP2B	5|5|4	14	4.67	3	0.39	0.97
HCoV-HKU1	RAB14	RAB14	4|3|7	14	4.67	3	0.33	0.97
HCoV-HKU1	ALDH1A2	ALDH1A2	6|4|4	14	4.67	3	0.39	0.97
HCoV-HKU1	RNF213	RNF213	3|7|4	14	4.67	3	0.33	0.97
HCoV-HKU1	FBRS	FBRS	4|7|3	14	4.67	3	0.31	0.97
HCoV-HKU1	PPM1A	PPM1A	4|6|4	14	4.67	3	0.33	0.97
HCoV-HKU1	MYEF2	MYEF2	4|4|6	14	4.67	3	0.42	0.97
HCoV-HKU1	KDM3B	KDM3B	2|6|6	14	4.67	3	0.39	0.97
HCoV-HKU1	CCNK	CCNK	5|3|6	14	4.67	3	0.52	0.96
HCoV-HKU1	COMMD2	COMMD2	5|4|5	14	4.67	3	0.58	0.96
HCoV-HKU1	PSMD4	PSMD4	5|4|5	14	4.67	3	0.58	0.96
HCoV-HKU1	TOE1	TOE1	5|6|3	14	4.67	3	0.52	0.96
HCoV-HKU1	ELP3	ELP3	6|2|6	14	4.67	3	0.47	0.96
HCoV-HKU1	RAB8A	RAB8A	5|0|9	14	4.67	3	0.42	0.96
HCoV-HKU1	AK6	AK6	3|5|6	14	4.67	3	0.47	0.96
HCoV-HKU1	LAP3	LAP3	4|6|4	14	4.67	3	0.47	0.96
HCoV-HKU1	MLST8	MLST8	6|5|3	14	4.67	3	0.67	0.95
HCoV-HKU1	NEK6	NEK6	5|5|4	14	4.67	3	0.67	0.95
HCoV-HKU1	RIPK4	RIPK4	5|4|5	14	4.67	3	0.67	0.95
HCoV-HKU1	DIPK2A	DIPK2A	5|4|5	14	4.67	3	0.67	0.95
HCoV-HKU1	NDUFS8	NDUFS8	5|4|5	14	4.67	3	0.67	0.95
HCoV-HKU1	DMAC2	DMAC2	6|5|3	14	4.67	3	0.67	0.95
HCoV-HKU1	MRPL16	MRPL16	3|7|4	14	4.67	3	0.58	0.95
HCoV-HKU1	MEPCE	MEPCE	3|5|6	14	4.67	3	0.58	0.95
HCoV-HKU1	LSM12	LSM12	5|4|5	14	4.67	3	0.78	0.94
HCoV-HKU1	BRCC3	BRCC3	7|3|4	14	4.67	3	0.67	0.94
HCoV-HKU1	WDR60	WDR60	7|3|4	14	4.67	3	0.67	0.94
HCoV-HKU1	NUDT21	NUDT21	4|5|5	14	4.67	3	0.78	0.94
HCoV-HKU1	OCRL	OCRL	4|5|5	14	4.67	3	0.78	0.94
HCoV-HKU1	MPP2	MPP2	5|5|4	14	4.67	3	0.78	0.94
HCoV-HKU1	MICOS13	MICOS13	5|3|6	14	4.67	3	0.78	0.94
HCoV-HKU1	AAMP	AAMP	3|6|5	14	4.67	3	0.78	0.94
HCoV-HKU1	DYNC2LI1	DYNC2LI1	5|5|4	14	4.67	3	0.78	0.94
HCoV-HKU1	ASB6	ASB6	3|5|6	14	4.67	3	0.78	0.94
HCoV-HKU1	LSM14B	LSM14B	4|5|5	14	4.67	3	0.78	0.94
HCoV-HKU1	STRN3	STRN3	4|4|6	14	4.67	3	0.93	0.92
HCoV-HKU1	RABL2A	RABL2A	5|3|6	14	4.67	3	0.93	0.92
HCoV-HKU1	UPF2	UPF2	3|6|5	14	4.67	3	0.93	0.92
HCoV-HKU1	NBR1	NBR1	5|4|5	14	4.67	3	0.93	0.92
HCoV-HKU1	PRKAB1	PRKAB1	3|6|5	14	4.67	3	0.93	0.92
HCoV-HKU1	PTCD1	PTCD1	4|6|4	14	4.67	3	0.93	0.92
HCoV-HKU1	INTS13	INTS13	6|5|3	14	4.67	3	1.17	0.89
HCoV-HKU1	DBR1	DBR1	4|4|6	14	4.67	3	1.17	0.89
HCoV-HKU1	MIOS	MIOS	3|4|7	14	4.67	3	1.17	0.87
HCoV-HKU1	OXSR1	OXSR1	5|4|5	14	4.67	3	1.56	0.85
HCoV-HKU1	NSMCE4A	NSMCE4A	3|6|5	14	4.67	3	1.56	0.83
HCoV-HKU1	PARS2	PARS2	3|6|5	14	4.67	3	1.56	0.83
HCoV-HKU1	PFDN4	PFDN4	5|4|5	14	4.67	3	2.33	0.7
HCoV-HKU1	EXOSC1	EXOSC1	6|5|3	14	4.67	3	2.33	0.65
HCoV-HKU1	TBX2	TBX2	3|7|4	14	4.67	3	4.67	0.36
HCoV-HKU1	PRCC	PRCC	6|2|6	14	4.67	3	4.67	0.33
HCoV-HKU1	HIGD1A	HIGD1A	4|5|4	13	4.33	3	0.2	0.98
HCoV-HKU1	U2AF1	U2AF1	6|3|4	13	4.33	3	0.2	0.98
HCoV-HKU1	RAB5B	RAB5B	4|6|3	13	4.33	3	0.27	0.98
HCoV-HKU1	RAB5A	RAB5A	4|5|4	13	4.33	3	0.29	0.98
HCoV-HKU1	SLC25A20	SLC25A20	7|2|4	13	4.33	3	0.24	0.98
HCoV-HKU1	RAB9A	RAB9A	4|5|4	13	4.33	3	0.29	0.98
HCoV-HKU1	ZNF574	ZNF574	5|4|4	13	4.33	3	0.29	0.98
HCoV-HKU1	ARL8B	ARL8B	5|8|0	13	4.33	3	0.25	0.98
HCoV-HKU1	MRPL44	MRPL44	5|4|4	13	4.33	3	0.23	0.98
HCoV-HKU1	DHCR24	DHCR24	4|4|5	13	4.33	3	0.2	0.98
HCoV-HKU1	DCAKD	DCAKD	5|3|5	13	4.33	3	0.19	0.98
HCoV-HKU1	EMC1	EMC1	5|3|5	13	4.33	3	0.11	0.98
HCoV-HKU1	LLGL1	LLGL1	5|4|4	13	4.33	3	0.24	0.98
HCoV-HKU1	IQGAP1	IQGAP1	6|5|2	13	4.33	3	0.12	0.98
HCoV-HKU1	TRIP4	TRIP4	4|3|6	13	4.33	3	0.25	0.98
HCoV-HKU1	CYP2S1	CYP2S1	3|6|4	13	4.33	3	0.2	0.98
HCoV-HKU1	WDR76	WDR76	4|4|5	13	4.33	3	0.25	0.98
HCoV-HKU1	BZW2	BZW2	3|4|6	13	4.33	3	0.21	0.98
HCoV-HKU1	PSMB5	PSMB5	2|4|7	13	4.33	3	0.19	0.98
HCoV-HKU1	CCDC137	CCDC137	1|6|6	13	4.33	3	0.27	0.98
HCoV-HKU1	H2AC18	H2AC18	0|6|7	13	4.33	3	0.18	0.98
HCoV-HKU1	UTP15	UTP15	5|6|2	13	4.33	3	0.29	0.97
HCoV-HKU1	HCFC1	HCFC1	5|4|4	13	4.33	3	0.33	0.97
HCoV-HKU1	ST13	ST13	4|5|4	13	4.33	3	0.39	0.97
HCoV-HKU1	PRKRA	PRKRA	4|4|5	13	4.33	3	0.43	0.97
HCoV-HKU1	ASCC1	ASCC1	5|3|5	13	4.33	3	0.33	0.97
HCoV-HKU1	NUSAP1	NUSAP1	4|3|6	13	4.33	3	0.33	0.97
HCoV-HKU1	RRBP1	RRBP1	4|5|4	13	4.33	3	0.31	0.97
HCoV-HKU1	TASOR	TASOR	4|5|4	13	4.33	3	0.43	0.97
HCoV-HKU1	THOC3	THOC3	4|4|5	13	4.33	3	0.33	0.97
HCoV-HKU1	TXN	TXN	4|5|4	13	4.33	3	0.43	0.97
HCoV-HKU1	MPP6	MPP6	3|6|4	13	4.33	3	0.33	0.97
HCoV-HKU1	RPTOR	RPTOR	4|6|3	13	4.33	3	0.54	0.96
HCoV-HKU1	SIMC1	SIMC1	5|4|4	13	4.33	3	0.54	0.96
HCoV-HKU1	EIF3H	EIF3H	4|5|4	13	4.33	3	0.54	0.96
HCoV-HKU1	TMEM209	TMEM209	4|3|6	13	4.33	3	0.43	0.96
HCoV-HKU1	RPL30	RPL30	3|4|6	13	4.33	3	0.43	0.96
HCoV-HKU1	ODR4	ODR4	5|5|3	13	4.33	3	0.54	0.96
HCoV-HKU1	EDC3	EDC3	3|6|4	13	4.33	3	0.48	0.96
HCoV-HKU1	PPFIA1	PPFIA1	4|6|3	13	4.33	3	0.54	0.96
HCoV-HKU1	ECSIT	ECSIT	4|4|5	13	4.33	3	0.48	0.96
HCoV-HKU1	P3H4	P3H4	4|4|5	13	4.33	3	0.48	0.96
HCoV-HKU1	SHMT2	SHMT2	4|4|5	13	4.33	3	0.54	0.96
HCoV-HKU1	MKRN2	MKRN2	5|4|4	13	4.33	3	0.54	0.96
HCoV-HKU1	MRPS24	MRPS24	3|6|4	13	4.33	3	0.54	0.96
HCoV-HKU1	RPL35A	RPL35A	4|5|4	13	4.33	3	0.48	0.96
HCoV-HKU1	EXOSC2	EXOSC2	4|6|3	13	4.33	3	0.62	0.95
HCoV-HKU1	ADD1	ADD1	6|2|5	13	4.33	3	0.62	0.95
HCoV-HKU1	INTS8	INTS8	5|5|3	13	4.33	3	0.62	0.95
HCoV-HKU1	GNE	GNE	4|5|4	13	4.33	3	0.62	0.95
HCoV-HKU1	MRPS15	MRPS15	4|6|3	13	4.33	3	0.62	0.95
HCoV-HKU1	MRPS11	MRPS11	6|4|3	13	4.33	3	0.72	0.94
HCoV-HKU1	CBX3	CBX3	5|4|4	13	4.33	3	0.72	0.94
HCoV-HKU1	POLDIP3	POLDIP3	3|3|7	13	4.33	3	0.62	0.94
HCoV-HKU1	EXOSC3	EXOSC3	4|4|5	13	4.33	3	0.72	0.94
HCoV-HKU1	BUB1B	BUB1B	3|5|5	13	4.33	3	0.72	0.94
HCoV-HKU1	RTEL1	RTEL1	4|4|5	13	4.33	3	0.72	0.94
HCoV-HKU1	IDE	IDE	4|4|5	13	4.33	3	0.72	0.94
HCoV-HKU1	POLA2	POLA2	4|6|3	13	4.33	3	0.87	0.92
HCoV-HKU1	TLK2	TLK2	3|4|6	13	4.33	3	0.87	0.92
HCoV-HKU1	MAP2K6	MAP2K6	4|5|4	13	4.33	3	1.08	0.9
HCoV-HKU1	AIMP2	AIMP2	4|3|6	13	4.33	3	1.08	0.89
HCoV-HKU1	PPP3CC	PPP3CC	6|3|4	13	4.33	3	1.08	0.89
HCoV-HKU1	NOA1	NOA1	2|6|5	13	4.33	3	1.08	0.89
HCoV-HKU1	LATS1	LATS1	2|5|6	13	4.33	3	1.08	0.89
HCoV-HKU1	TAF15	TAF15	3|3|7	13	4.33	3	1.08	0.87
HCoV-HKU1	DNAJB5	DNAJB5	5|5|3	13	4.33	3	1.44	0.85
HCoV-HKU1	WDTC1	WDTC1	5|5|3	13	4.33	3	1.44	0.85
HCoV-HKU1	NT5C1A	NT5C1A	6|3|4	13	4.33	3	1.44	0.83
HCoV-HKU1	TRMT44	TRMT44	5|4|4	13	4.33	3	2.17	0.72
HCoV-HKU1	FOXC1	FOXC1	4|5|4	13	4.33	3	2.17	0.72
HCoV-HKU1	LONP2	LONP2	5|4|4	13	4.33	3	2.17	0.72
HCoV-HKU1	RRP8	RRP8	5|3|5	13	4.33	3	2.17	0.7
HCoV-HKU1	VPS26B	VPS26B	3|5|5	13	4.33	3	2.17	0.7
HCoV-HKU1	MARK1	MARK1	6|4|3	13	4.33	3	2.17	0.66
HCoV-HKU1	RAD54B	RAD54B	6|3|4	13	4.33	3	2.17	0.66
HCoV-HKU1	STK38	STK38	3|6|4	13	4.33	3	2.17	0.66
HCoV-HKU1	IDH1	IDH1	5|2|6	13	4.33	3	2.17	0.65
HCoV-HKU1	HAUS2	HAUS2	6|4|3	13	4.33	3	4.33	0.43
HCoV-HKU1	TRMT6	TRMT6	5|2|6	13	4.33	3	4.33	0.41
HCoV-HKU1	TCF7L1	TCF7L1	3|5|5	13	4.33	3	43.33	0.01
HCoV-HKU1	SRSF2	SRSF2	4|3|5	12	4	3	0.16	0.98
HCoV-HKU1	FARS2	FARS2	7|3|2	12	4	3	0.22	0.98
HCoV-HKU1	EVI5L	EVI5L	4|6|2	12	4	3	0.22	0.98
HCoV-HKU1	RUSF1	RUSF1	6|2|4	12	4	3	0.11	0.98
HCoV-HKU1	RPL7L1	RPL7L1	5|5|2	12	4	3	0.27	0.98
HCoV-HKU1	GNAS	GNAS	5|3|4	12	4	3	0.25	0.98
HCoV-HKU1	CDK12	CDK12	5|3|4	12	4	3	0.11	0.98
HCoV-HKU1	PSMA6	PSMA6	4|5|3	12	4	3	0.25	0.98
HCoV-HKU1	PKN2	PKN2	3|6|3	12	4	3	0.21	0.98
HCoV-HKU1	RPL22	RPL22	4|4|4	12	4	3	0.22	0.98
HCoV-HKU1	DCTN1	DCTN1	4|1|7	12	4	3	0.16	0.98
HCoV-HKU1	DDX55	DDX55	3|4|5	12	4	3	0.16	0.98
HCoV-HKU1	RAB32	RAB32	5|4|3	12	4	3	0.25	0.98
HCoV-HKU1	THEM6	THEM6	3|5|4	12	4	3	0.22	0.98
HCoV-HKU1	SCO2	SCO2	3|5|4	12	4	3	0.25	0.98
HCoV-HKU1	SLC39A10	SLC39A10	4|3|5	12	4	3	0.19	0.98
HCoV-HKU1	TBCE	TBCE	4|6|2	12	4	3	0.24	0.98
HCoV-HKU1	SEPHS1	SEPHS1	2|3|7	12	4	3	0.25	0.98
HCoV-HKU1	MICU1	MICU1	2|4|6	12	4	3	0.24	0.98
HCoV-HKU1	TJP2	TJP2	2|4|6	12	4	3	0.2	0.98
HCoV-HKU1	C5orf51	C5orf51	3|5|4	12	4	3	0.4	0.97
HCoV-HKU1	RECQL4	RECQL4	5|4|3	12	4	3	0.31	0.97
HCoV-HKU1	RRAS2	RRAS2	5|2|5	12	4	3	0.29	0.97
HCoV-HKU1	MLF1	MLF1	4|4|4	12	4	3	0.33	0.97
HCoV-HKU1	RAB3B	RAB3B	5|0|7	12	4	3	0.31	0.97
HCoV-HKU1	TRIP6	TRIP6	3|4|5	12	4	3	0.36	0.97
HCoV-HKU1	CNDP2	CNDP2	4|6|2	12	4	3	0.33	0.97
HCoV-HKU1	PLD3	PLD3	5|4|3	12	4	3	0.29	0.97
HCoV-HKU1	ZNF346	ZNF346	3|4|5	12	4	3	0.31	0.97
HCoV-HKU1	TRMT10C	TRMT10C	4|5|3	12	4	3	0.36	0.97
HCoV-HKU1	KIFC1	KIFC1	3|3|6	12	4	3	0.31	0.97
HCoV-HKU1	KIF1C	KIF1C	4|4|4	12	4	3	0.33	0.97
HCoV-HKU1	BBX	BBX	3|4|5	12	4	3	0.31	0.97
HCoV-HKU1	NSUN5	NSUN5	4|3|5	12	4	3	0.31	0.97
HCoV-HKU1	DCAF11	DCAF11	3|5|4	12	4	3	0.33	0.97
HCoV-HKU1	ITPRIPL1	ITPRIPL1	4|3|5	12	4	3	0.29	0.97
HCoV-HKU1	PATZ1	PATZ1	3|3|6	12	4	3	0.33	0.97
HCoV-HKU1	RNF5	RNF5	5|3|4	12	4	3	0.31	0.97
HCoV-HKU1	ESPL1	ESPL1	2|4|6	12	4	3	0.31	0.97
HCoV-HKU1	MFN1	MFN1	0|6|6	12	4	3	0.33	0.97
HCoV-HKU1	C6orf120	C6orf120	4|4|4	12	4	3	0.44	0.96
HCoV-HKU1	TYSND1	TYSND1	3|6|3	12	4	3	0.5	0.96
HCoV-HKU1	PWP1	PWP1	4|4|4	12	4	3	0.5	0.96
HCoV-HKU1	STRN	STRN	4|4|4	12	4	3	0.5	0.96
HCoV-HKU1	DDHD1	DDHD1	4|3|5	12	4	3	0.5	0.96
HCoV-HKU1	SLBP	SLBP	4|4|4	12	4	3	0.5	0.96
HCoV-HKU1	CMAS	CMAS	3|3|6	12	4	3	0.5	0.96
HCoV-HKU1	CHTOP	CHTOP	3|5|4	12	4	3	0.5	0.96
HCoV-HKU1	SKP1	SKP1	3|5|4	12	4	3	0.44	0.96
HCoV-HKU1	RHOBTB3	RHOBTB3	3|3|6	12	4	3	0.4	0.96
HCoV-HKU1	SAP30BP	SAP30BP	3|4|5	12	4	3	0.44	0.96
HCoV-HKU1	HNRNPLL	HNRNPLL	4|4|4	12	4	3	0.57	0.95
HCoV-HKU1	RPA2	RPA2	5|4|3	12	4	3	0.57	0.95
HCoV-HKU1	QTRT2	QTRT2	4|4|4	12	4	3	0.57	0.95
HCoV-HKU1	NUP43	NUP43	3|5|4	12	4	3	0.57	0.95
HCoV-HKU1	NAA15	NAA15	5|3|4	12	4	3	0.57	0.95
HCoV-HKU1	PPTC7	PPTC7	3|3|6	12	4	3	0.57	0.95
HCoV-HKU1	CARS1	CARS1	3|6|3	12	4	3	0.57	0.95
HCoV-HKU1	GUF1	GUF1	5|3|4	12	4	3	0.67	0.94
HCoV-HKU1	KCTD15	KCTD15	4|5|3	12	4	3	0.67	0.94
HCoV-HKU1	NIP7	NIP7	3|6|3	12	4	3	0.67	0.94
HCoV-HKU1	PRCP	PRCP	2|5|5	12	4	3	0.67	0.94
HCoV-HKU1	SEH1L	SEH1L	4|4|4	12	4	3	0.67	0.94
HCoV-HKU1	TYK2	TYK2	3|6|3	12	4	3	0.67	0.94
HCoV-HKU1	MRPS10	MRPS10	4|4|4	12	4	3	0.67	0.94
HCoV-HKU1	SH3GL1	SH3GL1	4|4|4	12	4	3	0.67	0.94
HCoV-HKU1	EIF4E	EIF4E	5|5|2	12	4	3	0.67	0.94
HCoV-HKU1	RRM2B	RRM2B	7|3|2	12	4	3	0.67	0.93
HCoV-HKU1	MAP3K21	MAP3K21	5|3|4	12	4	3	0.8	0.93
HCoV-HKU1	TFAM	TFAM	5|3|4	12	4	3	0.8	0.93
HCoV-HKU1	PIK3C2A	PIK3C2A	4|3|5	12	4	3	0.8	0.93
HCoV-HKU1	CTSC	CTSC	4|4|4	12	4	3	0.8	0.93
HCoV-HKU1	CTR9	CTR9	5|3|4	12	4	3	0.8	0.93
HCoV-HKU1	PRKACB	PRKACB	6|4|2	12	4	3	0.8	0.92
HCoV-HKU1	NSDHL	NSDHL	3|6|3	12	4	3	0.8	0.92
HCoV-HKU1	ACAD8	ACAD8	3|3|6	12	4	3	0.8	0.92
HCoV-HKU1	GOPC	GOPC	2|6|4	12	4	3	0.8	0.92
HCoV-HKU1	DCAF16	DCAF16	4|4|4	12	4	3	1	0.91
HCoV-HKU1	SMU1	SMU1	4|4|4	12	4	3	1	0.91
HCoV-HKU1	CPSF6	CPSF6	3|4|5	12	4	3	1	0.9
HCoV-HKU1	FDXR	FDXR	5|4|3	12	4	3	1	0.9
HCoV-HKU1	PARK7	PARK7	5|5|2	12	4	3	1	0.9
HCoV-HKU1	FKBP5	FKBP5	5|4|3	12	4	3	1	0.9
HCoV-HKU1	DCAF5	DCAF5	3|5|4	12	4	3	1	0.9
HCoV-HKU1	POLA1	POLA1	4|3|5	12	4	3	1	0.9
HCoV-HKU1	RRN3	RRN3	4|2|6	12	4	3	1	0.89
HCoV-HKU1	ZNF3	ZNF3	5|2|5	12	4	3	1.33	0.85
HCoV-HKU1	RBM33	RBM33	5|2|5	12	4	3	1.33	0.85
HCoV-HKU1	NEK4	NEK4	3|5|4	12	4	3	1.33	0.85
HCoV-HKU1	LUZP1	LUZP1	4|5|3	12	4	3	1.33	0.85
HCoV-HKU1	COMMD3	COMMD3	6|2|4	12	4	3	1.33	0.83
HCoV-HKU1	HADH	HADH	3|5|4	12	4	3	2	0.73
HCoV-HKU1	ZNF143	ZNF143	4|5|3	12	4	3	2	0.73
HCoV-HKU1	MAMLD1	MAMLD1	3|4|5	12	4	3	4	0.57
HCoV-HKU1	ANKRD28	ANKRD28	4|3|4	11	3.67	3	0.24	0.98
HCoV-HKU1	CPOX	CPOX	4|3|4	11	3.67	3	0.19	0.98
HCoV-HKU1	VPS39	VPS39	7|3|1	11	3.67	3	0.01	0.98
HCoV-HKU1	MLEC	MLEC	5|3|3	11	3.67	3	0.22	0.98
HCoV-HKU1	BMS1	BMS1	6|3|2	11	3.67	3	0.16	0.98
HCoV-HKU1	MYL12B	MYL12B	4|4|3	11	3.67	3	0.13	0.98
HCoV-HKU1	SRSF4	SRSF4	7|4|0	11	3.67	3	0.22	0.98
HCoV-HKU1	ZNF512	ZNF512	4|5|2	11	3.67	3	0.16	0.98
HCoV-HKU1	TM9SF3	TM9SF3	3|4|4	11	3.67	3	0.09	0.98
HCoV-HKU1	YTHDC1	YTHDC1	5|3|3	11	3.67	3	0.17	0.98
HCoV-HKU1	XPO7	XPO7	3|4|4	11	3.67	3	0.14	0.98
HCoV-HKU1	KNTC1	KNTC1	4|4|3	11	3.67	3	0.17	0.98
HCoV-HKU1	ELAVL1	ELAVL1	3|3|5	11	3.67	3	0.2	0.98
HCoV-HKU1	GLRX3	GLRX3	4|3|4	11	3.67	3	0.04	0.98
HCoV-HKU1	HECTD3	HECTD3	2|6|3	11	3.67	3	0.08	0.98
HCoV-HKU1	PSMA2	PSMA2	1|5|5	11	3.67	3	0.24	0.98
HCoV-HKU1	MAP2K1	MAP2K1	0|7|4	11	3.67	3	0.2	0.98
HCoV-HKU1	VAT1	VAT1	4|2|5	11	3.67	3	0.26	0.97
HCoV-HKU1	PRKCI	PRKCI	4|4|3	11	3.67	3	0.28	0.97
HCoV-HKU1	SLTM	SLTM	6|3|2	11	3.67	3	0.28	0.97
HCoV-HKU1	MRPL9	MRPL9	4|4|3	11	3.67	3	0.26	0.97
HCoV-HKU1	SLC25A32	SLC25A32	4|3|4	11	3.67	3	0.37	0.97
HCoV-HKU1	RDH14	RDH14	4|4|3	11	3.67	3	0.37	0.97
HCoV-HKU1	SART1	SART1	3|5|3	11	3.67	3	0.37	0.97
HCoV-HKU1	ACBD3	ACBD3	3|4|4	11	3.67	3	0.28	0.97
HCoV-HKU1	WDR12	WDR12	3|4|4	11	3.67	3	0.33	0.97
HCoV-HKU1	EIF2A	EIF2A	4|4|3	11	3.67	3	0.28	0.97
HCoV-HKU1	ANKRD52	ANKRD52	3|4|4	11	3.67	3	0.31	0.97
HCoV-HKU1	TSPYL1	TSPYL1	2|5|4	11	3.67	3	0.33	0.97
HCoV-HKU1	NCOA2	NCOA2	4|4|3	11	3.67	3	0.33	0.97
HCoV-HKU1	ABCB8	ABCB8	3|5|3	11	3.67	3	0.31	0.97
HCoV-HKU1	SCCPDH	SCCPDH	3|5|3	11	3.67	3	0.37	0.97
HCoV-HKU1	PUS7	PUS7	3|4|4	11	3.67	3	0.33	0.97
HCoV-HKU1	VPS53	VPS53	4|2|5	11	3.67	3	0.46	0.96
HCoV-HKU1	MMTAG2	MMTAG2	4|4|3	11	3.67	3	0.41	0.96
HCoV-HKU1	NIFK	NIFK	6|2|3	11	3.67	3	0.41	0.96
HCoV-HKU1	SLC25A30	SLC25A30	5|4|2	11	3.67	3	0.46	0.96
HCoV-HKU1	WDR73	WDR73	4|6|1	11	3.67	3	0.37	0.96
HCoV-HKU1	EEF1D	EEF1D	4|3|4	11	3.67	3	0.46	0.96
HCoV-HKU1	PRPF4	PRPF4	4|4|3	11	3.67	3	0.46	0.96
HCoV-HKU1	MCM8	MCM8	3|5|3	11	3.67	3	0.46	0.96
HCoV-HKU1	GINS4	GINS4	4|4|3	11	3.67	3	0.41	0.96
HCoV-HKU1	DDX31	DDX31	3|3|5	11	3.67	3	0.41	0.96
HCoV-HKU1	EFR3B	EFR3B	4|3|4	11	3.67	3	0.52	0.95
HCoV-HKU1	USP39	USP39	2|5|4	11	3.67	3	0.52	0.95
HCoV-HKU1	SLC7A5	SLC7A5	4|4|3	11	3.67	3	0.52	0.95
HCoV-HKU1	DSC2	DSC2	3|3|5	11	3.67	3	0.61	0.94
HCoV-HKU1	WRNIP1	WRNIP1	4|5|2	11	3.67	3	0.61	0.94
HCoV-HKU1	ETFB	ETFB	4|4|3	11	3.67	3	0.61	0.94
HCoV-HKU1	DCTN4	DCTN4	3|3|5	11	3.67	3	0.61	0.94
HCoV-HKU1	PSMD9	PSMD9	3|5|3	11	3.67	3	0.61	0.94
HCoV-HKU1	PGPEP1	PGPEP1	4|2|5	11	3.67	3	0.73	0.93
HCoV-HKU1	AP5B1	AP5B1	5|3|3	11	3.67	3	0.73	0.93
HCoV-HKU1	INTS9	INTS9	4|3|4	11	3.67	3	0.73	0.93
HCoV-HKU1	NR2F2	NR2F2	3|5|3	11	3.67	3	0.73	0.93
HCoV-HKU1	PRPF31	PRPF31	4|3|4	11	3.67	3	0.73	0.93
HCoV-HKU1	RBPMS	RBPMS	3|3|5	11	3.67	3	0.73	0.93
HCoV-HKU1	GTPBP10	GTPBP10	3|3|5	11	3.67	3	0.73	0.93
HCoV-HKU1	PDCL	PDCL	4|3|4	11	3.67	3	0.92	0.91
HCoV-HKU1	RNF2	RNF2	4|4|3	11	3.67	3	0.92	0.91
HCoV-HKU1	AGAP3	AGAP3	3|4|4	11	3.67	3	0.92	0.91
HCoV-HKU1	ALDH5A1	ALDH5A1	4|4|3	11	3.67	3	0.92	0.91
HCoV-HKU1	PFDN6	PFDN6	3|4|4	11	3.67	3	0.92	0.91
HCoV-HKU1	RPAP2	RPAP2	4|4|3	11	3.67	3	0.92	0.91
HCoV-HKU1	UBA5	UBA5	4|5|2	11	3.67	3	0.92	0.9
HCoV-HKU1	IFRD1	IFRD1	4|5|2	11	3.67	3	0.92	0.9
HCoV-HKU1	NSUN4	NSUN4	4|2|5	11	3.67	3	0.92	0.9
HCoV-HKU1	AHR	AHR	3|5|3	11	3.67	3	0.92	0.9
HCoV-HKU1	ORC3	ORC3	7|2|2	11	3.67	3	0.92	0.87
HCoV-HKU1	IMPA1	IMPA1	5|3|3	11	3.67	3	1.22	0.86
HCoV-HKU1	GTF2B	GTF2B	4|3|4	11	3.67	3	1.22	0.86
HCoV-HKU1	UCKL1	UCKL1	3|3|5	11	3.67	3	1.22	0.86
HCoV-HKU1	TMEM11	TMEM11	4|4|3	11	3.67	3	1.22	0.86
HCoV-HKU1	RBPMS2	RBPMS2	2|4|5	11	3.67	3	1.22	0.85
HCoV-HKU1	TRMT112	TRMT112	4|5|2	11	3.67	3	1.22	0.85
HCoV-HKU1	SAMD4B	SAMD4B	6|3|2	11	3.67	3	1.22	0.83
HCoV-HKU1	KCMF1	KCMF1	4|4|3	11	3.67	3	1.83	0.77
HCoV-HKU1	PRIM1	PRIM1	3|4|4	11	3.67	3	1.83	0.77
HCoV-HKU1	SCAF8	SCAF8	3|4|4	11	3.67	3	1.83	0.77
HCoV-HKU1	SUGT1	SUGT1	4|3|4	11	3.67	3	1.83	0.77
HCoV-HKU1	CEP44	CEP44	4|2|5	11	3.67	3	1.83	0.73
HCoV-HKU1	PDE6D	PDE6D	3|5|3	11	3.67	3	1.83	0.73
HCoV-HKU1	DUSP16	DUSP16	5|3|3	11	3.67	3	1.83	0.73
HCoV-HKU1	TRIM24	TRIM24	5|4|2	11	3.67	3	1.83	0.73
HCoV-HKU1	SRP54	SRP54	6|3|2	11	3.67	3	1.83	0.67
HCoV-HKU1	TRIM38	TRIM38	3|2|6	11	3.67	3	1.83	0.67
HCoV-HKU1	TCEA1	TCEA1	3|6|2	11	3.67	3	1.83	0.67
HCoV-HKU1	RAD51D	RAD51D	3|7|1	11	3.67	3	1.83	0.59
HCoV-HKU1	KANK2	KANK2	2|4|5	11	3.67	3	3.67	0.57
HCoV-HKU1	TARS3	TARS3	0|6|5	11	3.67	3	3.67	0.42
HCoV-HKU1	NEDD1	NEDD1	1|3|7	11	3.67	3	36.67	0.12
HCoV-HKU1	GPD2	GPD2	7|2|1	10	3.33	3	0.13	0.98
HCoV-HKU1	EIF4G3	EIF4G3	5|0|5	10	3.33	3	0.21	0.98
HCoV-HKU1	EPB41L5	EPB41L5	4|4|2	10	3.33	3	0.22	0.98
HCoV-HKU1	DPYSL2	DPYSL2	4|3|3	10	3.33	3	0.09	0.98
HCoV-HKU1	RETSAT	RETSAT	4|4|2	10	3.33	3	0.2	0.98
HCoV-HKU1	RIOK1	RIOK1	2|5|3	10	3.33	3	0.19	0.98
HCoV-HKU1	HMOX2	HMOX2	3|5|2	10	3.33	3	0.12	0.98
HCoV-HKU1	GPATCH4	GPATCH4	3|5|2	10	3.33	3	0.19	0.98
HCoV-HKU1	TTC19	TTC19	4|3|3	10	3.33	3	0.04	0.98
HCoV-HKU1	FAF1	FAF1	4|2|4	10	3.33	3	0.15	0.98
HCoV-HKU1	SDAD1	SDAD1	5|3|2	10	3.33	3	0.16	0.98
HCoV-HKU1	ABCC1	ABCC1	3|5|2	10	3.33	3	0.05	0.98
HCoV-HKU1	SF3B1	SF3B1	3|4|3	10	3.33	3	0.06	0.98
HCoV-HKU1	GNA13	GNA13	4|4|2	10	3.33	3	0.17	0.98
HCoV-HKU1	MRPL28	MRPL28	3|3|4	10	3.33	3	0.18	0.98
HCoV-HKU1	CPVL	CPVL	4|4|2	10	3.33	3	0.15	0.98
HCoV-HKU1	COG4	COG4	3|5|2	10	3.33	3	0.15	0.98
HCoV-HKU1	MCU	MCU	4|3|3	10	3.33	3	0.21	0.98
HCoV-HKU1	SF3A1	SF3A1	2|4|4	10	3.33	3	0.11	0.98
HCoV-HKU1	UBE3A	UBE3A	4|3|3	10	3.33	3	0.26	0.97
HCoV-HKU1	SEC23IP	SEC23IP	5|2|3	10	3.33	3	0.33	0.97
HCoV-HKU1	KPNA1	KPNA1	3|2|5	10	3.33	3	0.33	0.97
HCoV-HKU1	UBE2G2	UBE2G2	3|3|4	10	3.33	3	0.33	0.97
HCoV-HKU1	WDR3	WDR3	5|3|2	10	3.33	3	0.3	0.97
HCoV-HKU1	SLC30A9	SLC30A9	3|3|4	10	3.33	3	0.28	0.97
HCoV-HKU1	RPL29	RPL29	4|3|3	10	3.33	3	0.28	0.97
HCoV-HKU1	HTRA2	HTRA2	2|4|4	10	3.33	3	0.33	0.97
HCoV-HKU1	UTP18	UTP18	4|4|2	10	3.33	3	0.24	0.97
HCoV-HKU1	DNAJC1	DNAJC1	3|3|4	10	3.33	3	0.33	0.97
HCoV-HKU1	ADSL	ADSL	4|3|3	10	3.33	3	0.26	0.97
HCoV-HKU1	HLA-F	HLA-F	3|3|4	10	3.33	3	0.28	0.97
HCoV-HKU1	NASP	NASP	3|4|3	10	3.33	3	0.28	0.97
HCoV-HKU1	NRAS	NRAS	4|3|3	10	3.33	3	0.33	0.97
HCoV-HKU1	PRMT3	PRMT3	3|4|3	10	3.33	3	0.26	0.97
HCoV-HKU1	TMEM126B	TMEM126B	3|5|2	10	3.33	3	0.26	0.97
HCoV-HKU1	GPD1L	GPD1L	3|4|3	10	3.33	3	0.33	0.97
HCoV-HKU1	RABL3	RABL3	3|3|4	10	3.33	3	0.3	0.97
HCoV-HKU1	PPIL4	PPIL4	2|5|3	10	3.33	3	0.33	0.97
HCoV-HKU1	BRIP1	BRIP1	3|3|4	10	3.33	3	0.33	0.97
HCoV-HKU1	COX4I1	COX4I1	2|4|4	10	3.33	3	0.24	0.97
HCoV-HKU1	SLIRP	SLIRP	4|2|4	10	3.33	3	0.42	0.96
HCoV-HKU1	UTP14A	UTP14A	4|2|4	10	3.33	3	0.42	0.96
HCoV-HKU1	DCXR	DCXR	3|4|3	10	3.33	3	0.37	0.96
HCoV-HKU1	SLC25A15	SLC25A15	4|3|3	10	3.33	3	0.42	0.96
HCoV-HKU1	MSI2	MSI2	2|4|4	10	3.33	3	0.42	0.96
HCoV-HKU1	SNRPA	SNRPA	3|3|4	10	3.33	3	0.37	0.96
HCoV-HKU1	TRAPPC5	TRAPPC5	5|3|2	10	3.33	3	0.42	0.96
HCoV-HKU1	FPGS	FPGS	2|4|4	10	3.33	3	0.42	0.96
HCoV-HKU1	CYBC1	CYBC1	3|1|6	10	3.33	3	0.37	0.96
HCoV-HKU1	VPS26A	VPS26A	2|3|5	10	3.33	3	0.42	0.96
HCoV-HKU1	CHST14	CHST14	2|4|4	10	3.33	3	0.42	0.96
HCoV-HKU1	MYO19	MYO19	2|3|5	10	3.33	3	0.42	0.96
HCoV-HKU1	TUBGCP4	TUBGCP4	1|4|5	10	3.33	3	0.42	0.96
HCoV-HKU1	PDCD2L	PDCD2L	6|2|2	10	3.33	3	0.48	0.95
HCoV-HKU1	MAPRE2	MAPRE2	4|3|3	10	3.33	3	0.56	0.95
HCoV-HKU1	DSTN	DSTN	3|3|4	10	3.33	3	0.48	0.95
HCoV-HKU1	TATDN3	TATDN3	3|3|4	10	3.33	3	0.56	0.95
HCoV-HKU1	CUL1	CUL1	4|3|3	10	3.33	3	0.56	0.95
HCoV-HKU1	GTSE1	GTSE1	2|3|5	10	3.33	3	0.48	0.95
HCoV-HKU1	RRP15	RRP15	5|3|2	10	3.33	3	0.48	0.95
HCoV-HKU1	SOWAHC	SOWAHC	3|4|3	10	3.33	3	0.56	0.95
HCoV-HKU1	MPHOSPH10	MPHOSPH10	4|2|4	10	3.33	3	0.48	0.95
HCoV-HKU1	WDR43	WDR43	2|2|6	10	3.33	3	0.48	0.95
HCoV-HKU1	RPL34	RPL34	3|3|4	10	3.33	3	0.56	0.95
HCoV-HKU1	RBFA	RBFA	3|3|4	10	3.33	3	0.67	0.94
HCoV-HKU1	APRT	APRT	5|1|4	10	3.33	3	0.56	0.94
HCoV-HKU1	TK1	TK1	4|3|3	10	3.33	3	0.67	0.94
HCoV-HKU1	MFSD3	MFSD3	5|3|2	10	3.33	3	0.56	0.94
HCoV-HKU1	GLS	GLS	3|3|4	10	3.33	3	0.67	0.94
HCoV-HKU1	TFB2M	TFB2M	4|4|2	10	3.33	3	0.56	0.94
HCoV-HKU1	TRO	TRO	2|2|6	10	3.33	3	0.56	0.94
HCoV-HKU1	HDAC3	HDAC3	3|3|4	10	3.33	3	0.67	0.94
HCoV-HKU1	SPC24	SPC24	4|2|4	10	3.33	3	0.67	0.93
HCoV-HKU1	NKIRAS2	NKIRAS2	4|4|2	10	3.33	3	0.67	0.93
HCoV-HKU1	ILKAP	ILKAP	3|2|5	10	3.33	3	0.67	0.93
HCoV-HKU1	FIGNL1	FIGNL1	4|4|2	10	3.33	3	0.67	0.93
HCoV-HKU1	TSEN34	TSEN34	3|2|5	10	3.33	3	0.67	0.93
HCoV-HKU1	TRADD	TRADD	0|5|5	10	3.33	3	0.67	0.93
HCoV-HKU1	MRPS17	MRPS17	4|3|3	10	3.33	3	0.83	0.92
HCoV-HKU1	EYA3	EYA3	3|3|4	10	3.33	3	0.83	0.92
HCoV-HKU1	EIF3M	EIF3M	3|4|3	10	3.33	3	0.83	0.92
HCoV-HKU1	DCP2	DCP2	3|3|4	10	3.33	3	0.83	0.92
HCoV-HKU1	MTMR1	MTMR1	2|6|2	10	3.33	3	0.67	0.92
HCoV-HKU1	PML	PML	1|3|6	10	3.33	3	0.67	0.92
HCoV-HKU1	AURKA	AURKA	4|2|4	10	3.33	3	0.83	0.91
HCoV-HKU1	FAM193B	FAM193B	5|2|3	10	3.33	3	0.83	0.9
HCoV-HKU1	MBLAC2	MBLAC2	3|2|5	10	3.33	3	0.83	0.9
HCoV-HKU1	PCSK6	PCSK6	4|3|3	10	3.33	3	1.11	0.88
HCoV-HKU1	RPAP3	RPAP3	4|3|3	10	3.33	3	1.11	0.88
HCoV-HKU1	SLITRK5	SLITRK5	3|3|4	10	3.33	3	1.11	0.88
HCoV-HKU1	C7orf50	C7orf50	3|4|3	10	3.33	3	1.11	0.88
HCoV-HKU1	QKI	QKI	4|4|2	10	3.33	3	1.11	0.87
HCoV-HKU1	NDUFAF3	NDUFAF3	4|4|2	10	3.33	3	1.11	0.87
HCoV-HKU1	MPP1	MPP1	2|4|4	10	3.33	3	1.11	0.87
HCoV-HKU1	SRRT	SRRT	2|4|4	10	3.33	3	1.11	0.87
HCoV-HKU1	HAUS4	HAUS4	6|3|1	10	3.33	3	1.11	0.83
HCoV-HKU1	LSM14A	LSM14A	4|3|3	10	3.33	3	1.67	0.81
HCoV-HKU1	STRIP1	STRIP1	3|4|3	10	3.33	3	1.67	0.81
HCoV-HKU1	SHPK	SHPK	3|4|3	10	3.33	3	1.67	0.81
HCoV-HKU1	METTL3	METTL3	5|4|1	10	3.33	3	1.67	0.73
HCoV-HKU1	CCDC88A	CCDC88A	6|0|4	10	3.33	3	1.67	0.66
HCoV-HKU1	RLIM	RLIM	3|4|3	10	3.33	3	3.33	0.6
HCoV-HKU1	QRICH1	QRICH1	4|3|3	10	3.33	3	3.33	0.6
HCoV-HKU1	VPS35L	VPS35L	3|4|3	10	3.33	3	3.33	0.6
HCoV-HKU1	ARFGAP2	ARFGAP2	4|3|3	10	3.33	3	3.33	0.6
HCoV-HKU1	GPN2	GPN2	2|4|4	10	3.33	3	3.33	0.59
HCoV-HKU1	TRMT61A	TRMT61A	2|4|4	10	3.33	3	3.33	0.59
HCoV-HKU1	TBKBP1	TBKBP1	2|4|4	10	3.33	3	3.33	0.59
HCoV-HKU1	FOXG1	FOXG1	3|5|2	10	3.33	3	3.33	0.57
HCoV-HKU1	ZDBF2	ZDBF2	2|4|4	10	3.33	3	33.33	0.05
HCoV-HKU1	HLA-E	HLA-E	9|0|0	9	3	3	0.11	0.98
HCoV-HKU1	BCOR	BCOR	4|2|3	9	3	3	0.09	0.98
HCoV-HKU1	LBR	LBR	3|3|3	9	3	3	0.21	0.98
HCoV-HKU1	ADAM15	ADAM15	3|3|3	9	3	3	0.2	0.98
HCoV-HKU1	MAN2C1	MAN2C1	4|2|3	9	3	3	0.18	0.98
HCoV-HKU1	CAPZB	CAPZB	3|3|3	9	3	3	0.13	0.98
HCoV-HKU1	ATP5PO	ATP5PO	4|3|2	9	3	3	0.07	0.98
HCoV-HKU1	AGPAT1	AGPAT1	4|2|3	9	3	3	0.18	0.98
HCoV-HKU1	DNM1L	DNM1L	3|2|4	9	3	3	0.17	0.98
HCoV-HKU1	JUP	JUP	3|2|4	9	3	3	0.08	0.98
HCoV-HKU1	COG1	COG1	3|2|4	9	3	3	0.17	0.98
HCoV-HKU1	ATP6AP2	ATP6AP2	2|4|3	9	3	3	0.14	0.98
HCoV-HKU1	NOP9	NOP9	1|4|4	9	3	3	0.18	0.98
HCoV-HKU1	MAVS	MAVS	2|3|4	9	3	3	0.14	0.98
HCoV-HKU1	STX18	STX18	3|3|3	9	3	3	0.14	0.98
HCoV-HKU1	EPB41L3	EPB41L3	3|3|3	9	3	3	0.15	0.98
HCoV-HKU1	MRPS5	MRPS5	1|4|4	9	3	3	0.2	0.98
HCoV-HKU1	DNM3	DNM3	6|3|0	9	3	3	0.27	0.97
HCoV-HKU1	DUSP11	DUSP11	5|2|2	9	3	3	0.27	0.97
HCoV-HKU1	PRRC2B	PRRC2B	3|3|3	9	3	3	0.33	0.97
HCoV-HKU1	KIFBP	KIFBP	4|3|2	9	3	3	0.25	0.97
HCoV-HKU1	SMARCA1	SMARCA1	5|4|0	9	3	3	0.27	0.97
HCoV-HKU1	APEH	APEH	3|3|3	9	3	3	0.27	0.97
HCoV-HKU1	TBL1XR1	TBL1XR1	3|3|3	9	3	3	0.3	0.97
HCoV-HKU1	COX5A	COX5A	3|3|3	9	3	3	0.3	0.97
HCoV-HKU1	RAB29	RAB29	4|2|3	9	3	3	0.3	0.97
HCoV-HKU1	ZNF326	ZNF326	3|1|5	9	3	3	0.25	0.97
HCoV-HKU1	EXT2	EXT2	2|4|3	9	3	3	0.25	0.97
HCoV-HKU1	ZYX	ZYX	4|3|2	9	3	3	0.3	0.97
HCoV-HKU1	ACIN1	ACIN1	3|3|3	9	3	3	0.27	0.97
HCoV-HKU1	NDUFA13	NDUFA13	2|4|3	9	3	3	0.27	0.97
HCoV-HKU1	DYM	DYM	3|2|4	9	3	3	0.23	0.97
HCoV-HKU1	DROSHA	DROSHA	3|3|3	9	3	3	0.33	0.97
HCoV-HKU1	ADCK2	ADCK2	3|3|3	9	3	3	0.33	0.97
HCoV-HKU1	ARIH2	ARIH2	2|4|3	9	3	3	0.25	0.97
HCoV-HKU1	H3C1	H3C1	2|3|4	9	3	3	0.27	0.97
HCoV-HKU1	UBAP2	UBAP2	3|4|2	9	3	3	0.38	0.96
HCoV-HKU1	CSRP2	CSRP2	4|3|2	9	3	3	0.38	0.96
HCoV-HKU1	INTS2	INTS2	2|4|3	9	3	3	0.38	0.96
HCoV-HKU1	ATAD5	ATAD5	4|3|2	9	3	3	0.38	0.96
HCoV-HKU1	SLC39A7	SLC39A7	4|3|2	9	3	3	0.5	0.95
HCoV-HKU1	SIRT1	SIRT1	5|3|1	9	3	3	0.43	0.95
HCoV-HKU1	UBE2L3	UBE2L3	4|2|3	9	3	3	0.43	0.95
HCoV-HKU1	MAD2L2	MAD2L2	3|3|3	9	3	3	0.5	0.95
HCoV-HKU1	SNRPD1	SNRPD1	3|4|2	9	3	3	0.5	0.95
HCoV-HKU1	PGS1	PGS1	4|2|3	9	3	3	0.43	0.95
HCoV-HKU1	RAC1	RAC1	4|2|3	9	3	3	0.5	0.95
HCoV-HKU1	METTL7B	METTL7B	4|3|2	9	3	3	0.43	0.95
HCoV-HKU1	COPZ1	COPZ1	3|4|2	9	3	3	0.43	0.95
HCoV-HKU1	RNF25	RNF25	3|4|2	9	3	3	0.5	0.95
HCoV-HKU1	MEX3D	MEX3D	3|3|3	9	3	3	0.5	0.95
HCoV-HKU1	RPP38	RPP38	3|3|3	9	3	3	0.5	0.95
HCoV-HKU1	ABHD16A	ABHD16A	3|3|3	9	3	3	0.5	0.95
HCoV-HKU1	MTPAP	MTPAP	3|4|2	9	3	3	0.5	0.95
HCoV-HKU1	ACAD11	ACAD11	2|3|4	9	3	3	0.5	0.95
HCoV-HKU1	ACTL6A	ACTL6A	2|4|3	9	3	3	0.5	0.95
HCoV-HKU1	TUT4	TUT4	2|2|5	9	3	3	0.43	0.95
HCoV-HKU1	DHRS13	DHRS13	2|4|3	9	3	3	0.5	0.95
HCoV-HKU1	EIF2B5	EIF2B5	2|4|3	9	3	3	0.5	0.95
HCoV-HKU1	ITPK1	ITPK1	4|2|3	9	3	3	0.6	0.94
HCoV-HKU1	EXO1	EXO1	4|3|2	9	3	3	0.6	0.94
HCoV-HKU1	S100A10	S100A10	3|2|4	9	3	3	0.6	0.94
HCoV-HKU1	USP5	USP5	4|2|3	9	3	3	0.6	0.94
HCoV-HKU1	ECHS1	ECHS1	3|2|4	9	3	3	0.6	0.94
HCoV-HKU1	AP2S1	AP2S1	2|4|3	9	3	3	0.6	0.94
HCoV-HKU1	FHOD1	FHOD1	2|3|4	9	3	3	0.6	0.94
HCoV-HKU1	PPHLN1	PPHLN1	5|0|4	9	3	3	0.6	0.93
HCoV-HKU1	SBF1	SBF1	4|4|1	9	3	3	0.6	0.93
HCoV-HKU1	DIS3L	DIS3L	1|3|5	9	3	3	0.6	0.93
HCoV-HKU1	ASPHD2	ASPHD2	4|3|2	9	3	3	0.75	0.92
HCoV-HKU1	CBX2	CBX2	4|3|2	9	3	3	0.75	0.92
HCoV-HKU1	NXN	NXN	2|3|4	9	3	3	0.75	0.92
HCoV-HKU1	SDF2L1	SDF2L1	1|4|4	9	3	3	0.75	0.91
HCoV-HKU1	ECI2	ECI2	5|1|3	9	3	3	0.75	0.9
HCoV-HKU1	CACHD1	CACHD1	5|1|3	9	3	3	0.75	0.9
HCoV-HKU1	DENND6A	DENND6A	1|3|5	9	3	3	0.75	0.9
HCoV-HKU1	IDI1	IDI1	4|3|2	9	3	3	1	0.88
HCoV-HKU1	ZADH2	ZADH2	3|2|4	9	3	3	1	0.88
HCoV-HKU1	DSCC1	DSCC1	3|2|4	9	3	3	1	0.88
HCoV-HKU1	ANAPC10	ANAPC10	3|4|2	9	3	3	1	0.88
HCoV-HKU1	TMEM214	TMEM214	3|4|2	9	3	3	1	0.88
HCoV-HKU1	POLR3E	POLR3E	2|3|4	9	3	3	1	0.88
HCoV-HKU1	DNAJA4	DNAJA4	2|3|4	9	3	3	1	0.88
HCoV-HKU1	TENT4B	TENT4B	3|0|6	9	3	3	1	0.83
HCoV-HKU1	ASH2L	ASH2L	3|3|3	9	3	3	1.5	0.83
HCoV-HKU1	SCAF4	SCAF4	3|3|3	9	3	3	1.5	0.83
HCoV-HKU1	IVNS1ABP	IVNS1ABP	4|2|3	9	3	3	1.5	0.82
HCoV-HKU1	GRK2	GRK2	4|3|2	9	3	3	1.5	0.82
HCoV-HKU1	SEC24B	SEC24B	2|3|4	9	3	3	1.5	0.82
HCoV-HKU1	CPT2	CPT2	2|3|4	9	3	3	1.5	0.82
HCoV-HKU1	MTFR1	MTFR1	4|4|1	9	3	3	1.5	0.77
HCoV-HKU1	TTC8	TTC8	5|2|2	9	3	3	1.5	0.76
HCoV-HKU1	PDCD2	PDCD2	3|5|1	9	3	3	1.5	0.76
HCoV-HKU1	PIK3C3	PIK3C3	4|3|2	9	3	3	3	0.61
HCoV-HKU1	STK33	STK33	4|3|2	9	3	3	3	0.61
HCoV-HKU1	MMUT	MMUT	2|3|4	9	3	3	3	0.61
HCoV-HKU1	INTS6L	INTS6L	2|4|3	9	3	3	3	0.61
HCoV-HKU1	MKS1	MKS1	5|1|3	9	3	3	3	0.58
HCoV-HKU1	TTF2	TTF2	2|1|6	9	3	3	3	0.44
HCoV-HKU1	DENND4A	DENND4A	1|6|2	9	3	3	3	0.44
HCoV-HKU1	DIP2A	DIP2A	5|2|2	9	3	3	30	0.13
HCoV-HKU1	FKBP4	FKBP4	4|4|1	9	3	3	30	0.11
HCoV-HKU1	STAT5B	STAT5B	1|4|4	9	3	3	30	0.11
HCoV-HKU1	DMXL2	DMXL2	3|4|2	9	3	3	30	0.06
HCoV-HKU1	AVL9	AVL9	3|3|3	9	3	3	30	0.05
HCoV-HKU1	SPC25	SPC25	3|3|3	9	3	3	30	0.05
HCoV-HKU1	PITRM1	PITRM1	4|2|2	8	2.67	3	0.04	0.98
HCoV-HKU1	MYL6	MYL6	3|2|3	8	2.67	3	0.16	0.98
HCoV-HKU1	GNAI3	GNAI3	5|0|3	8	2.67	3	0.08	0.98
HCoV-HKU1	RPA1	RPA1	3|3|2	8	2.67	3	0.13	0.98
HCoV-HKU1	SURF4	SURF4	3|3|2	8	2.67	3	0.11	0.98
HCoV-HKU1	TTLL12	TTLL12	3|2|3	8	2.67	3	0.18	0.98
HCoV-HKU1	CSNK2A2	CSNK2A2	3|3|2	8	2.67	3	0.17	0.98
HCoV-HKU1	GNAI1	GNAI1	5|3|0	8	2.67	3	0.12	0.98
HCoV-HKU1	NUDCD1	NUDCD1	3|3|2	8	2.67	3	0.17	0.98
HCoV-HKU1	ZNHIT6	ZNHIT6	4|2|2	8	2.67	3	0.12	0.98
HCoV-HKU1	ATP1B1	ATP1B1	3|2|3	8	2.67	3	0.19	0.98
HCoV-HKU1	PRKCD	PRKCD	3|3|2	8	2.67	3	0.15	0.98
HCoV-HKU1	MAPK9	MAPK9	4|4|0	8	2.67	3	0.17	0.98
HCoV-HKU1	GNAI2	GNAI2	5|3|0	8	2.67	3	0.11	0.98
HCoV-HKU1	ATL3	ATL3	3|3|2	8	2.67	3	0.13	0.98
HCoV-HKU1	HM13	HM13	3|1|4	8	2.67	3	0.18	0.98
HCoV-HKU1	TMEM131L	TMEM131L	3|3|2	8	2.67	3	0.09	0.98
HCoV-HKU1	ABI1	ABI1	2|3|3	8	2.67	3	0.19	0.98
HCoV-HKU1	PSMB4	PSMB4	3|3|2	8	2.67	3	0.19	0.98
HCoV-HKU1	ATP5PB	ATP5PB	1|2|5	8	2.67	3	0.04	0.98
HCoV-HKU1	ABCB10	ABCB10	2|3|3	8	2.67	3	0.14	0.98
HCoV-HKU1	CTNNA1	CTNNA1	1|3|4	8	2.67	3	0.04	0.98
HCoV-HKU1	MIPEP	MIPEP	1|2|5	8	2.67	3	0.16	0.98
HCoV-HKU1	C9orf64	C9orf64	1|3|4	8	2.67	3	0.12	0.98
HCoV-HKU1	DLAT	DLAT	3|3|2	8	2.67	3	0.3	0.97
HCoV-HKU1	NAF1	NAF1	2|3|3	8	2.67	3	0.3	0.97
HCoV-HKU1	ENPP1	ENPP1	4|3|1	8	2.67	3	0.22	0.97
HCoV-HKU1	KPNA3	KPNA3	4|1|3	8	2.67	3	0.24	0.97
HCoV-HKU1	TUT7	TUT7	3|3|2	8	2.67	3	0.22	0.97
HCoV-HKU1	RPL39	RPL39	3|2|3	8	2.67	3	0.24	0.97
HCoV-HKU1	YY1	YY1	4|2|2	8	2.67	3	0.24	0.97
HCoV-HKU1	APMAP	APMAP	2|4|2	8	2.67	3	0.22	0.97
HCoV-HKU1	TKT	TKT	2|3|3	8	2.67	3	0.27	0.97
HCoV-HKU1	TBL3	TBL3	2|2|4	8	2.67	3	0.27	0.97
HCoV-HKU1	NDUFB10	NDUFB10	2|3|3	8	2.67	3	0.21	0.97
HCoV-HKU1	RSBN1L	RSBN1L	2|3|3	8	2.67	3	0.24	0.97
HCoV-HKU1	SET	SET	0|4|4	8	2.67	3	0.24	0.97
HCoV-HKU1	MRPL10	MRPL10	3|3|2	8	2.67	3	0.38	0.96
HCoV-HKU1	CSTB	CSTB	3|4|1	8	2.67	3	0.33	0.96
HCoV-HKU1	TOR1AIP1	TOR1AIP1	4|2|2	8	2.67	3	0.33	0.96
HCoV-HKU1	SPATS2	SPATS2	2|2|4	8	2.67	3	0.33	0.96
HCoV-HKU1	ABHD3	ABHD3	3|3|2	8	2.67	3	0.38	0.96
HCoV-HKU1	LANCL1	LANCL1	2|3|3	8	2.67	3	0.33	0.96
HCoV-HKU1	LETM1	LETM1	2|4|2	8	2.67	3	0.3	0.96
HCoV-HKU1	PDS5A	PDS5A	2|4|2	8	2.67	3	0.33	0.96
HCoV-HKU1	FANCG	FANCG	3|2|3	8	2.67	3	0.38	0.96
HCoV-HKU1	DNAJB14	DNAJB14	2|3|3	8	2.67	3	0.38	0.96
HCoV-HKU1	SMAP2	SMAP2	2|3|3	8	2.67	3	0.38	0.96
HCoV-HKU1	CSNK2B	CSNK2B	4|2|2	8	2.67	3	0.44	0.95
HCoV-HKU1	FTSJ1	FTSJ1	3|2|3	8	2.67	3	0.44	0.95
HCoV-HKU1	INTS14	INTS14	3|3|2	8	2.67	3	0.44	0.95
HCoV-HKU1	PARP16	PARP16	4|2|2	8	2.67	3	0.38	0.95
HCoV-HKU1	NEFL	NEFL	4|2|2	8	2.67	3	0.44	0.95
HCoV-HKU1	PPID	PPID	2|2|4	8	2.67	3	0.44	0.95
HCoV-HKU1	CDC42BPB	CDC42BPB	3|2|3	8	2.67	3	0.44	0.95
HCoV-HKU1	MRPL23	MRPL23	3|1|4	8	2.67	3	0.38	0.95
HCoV-HKU1	CDC23	CDC23	2|2|4	8	2.67	3	0.38	0.95
HCoV-HKU1	RAB12	RAB12	2|3|3	8	2.67	3	0.44	0.95
HCoV-HKU1	THAP11	THAP11	2|3|3	8	2.67	3	0.44	0.95
HCoV-HKU1	EEF1B2	EEF1B2	4|1|3	8	2.67	3	0.53	0.94
HCoV-HKU1	STK24	STK24	8|0|0	8	2.67	3	0.38	0.94
HCoV-HKU1	MEX3C	MEX3C	3|2|3	8	2.67	3	0.53	0.94
HCoV-HKU1	ATP5MD	ATP5MD	3|2|3	8	2.67	3	0.53	0.94
HCoV-HKU1	DDX49	DDX49	3|2|3	8	2.67	3	0.53	0.94
HCoV-HKU1	DNAJC21	DNAJC21	2|3|3	8	2.67	3	0.53	0.94
HCoV-HKU1	SELENON	SELENON	4|1|3	8	2.67	3	0.53	0.94
HCoV-HKU1	IFT27	IFT27	2|2|4	8	2.67	3	0.53	0.94
HCoV-HKU1	ALKBH4	ALKBH4	2|3|3	8	2.67	3	0.53	0.94
HCoV-HKU1	KIF16B	KIF16B	3|2|3	8	2.67	3	0.53	0.94
HCoV-HKU1	IFIT5	IFIT5	1|4|3	8	2.67	3	0.53	0.94
HCoV-HKU1	BUD13	BUD13	1|3|4	8	2.67	3	0.53	0.94
HCoV-HKU1	NAT1	NAT1	3|2|3	8	2.67	3	0.67	0.92
HCoV-HKU1	FAM210A	FAM210A	4|2|2	8	2.67	3	0.67	0.92
HCoV-HKU1	HSD17B8	HSD17B8	3|3|2	8	2.67	3	0.67	0.92
HCoV-HKU1	MAP1S	MAP1S	3|1|4	8	2.67	3	0.67	0.92
HCoV-HKU1	USP15	USP15	4|3|1	8	2.67	3	0.67	0.92
HCoV-HKU1	CTU1	CTU1	2|2|4	8	2.67	3	0.67	0.92
HCoV-HKU1	MRPL48	MRPL48	3|3|2	8	2.67	3	0.67	0.92
HCoV-HKU1	GTF2H2	GTF2H2	4|2|2	8	2.67	3	0.67	0.92
HCoV-HKU1	SRGAP2	SRGAP2	2|3|3	8	2.67	3	0.67	0.92
HCoV-HKU1	TSG101	TSG101	2|4|2	8	2.67	3	0.67	0.92
HCoV-HKU1	ABL2	ABL2	2|4|2	8	2.67	3	0.67	0.92
HCoV-HKU1	RUFY3	RUFY3	3|2|3	8	2.67	3	0.67	0.92
HCoV-HKU1	ZNF787	ZNF787	2|3|3	8	2.67	3	0.67	0.92
HCoV-HKU1	DDX12P	DDX12P	4|0|4	8	2.67	3	0.67	0.91
HCoV-HKU1	CCDC22	CCDC22	2|1|5	8	2.67	3	0.67	0.9
HCoV-HKU1	USP32	USP32	1|5|2	8	2.67	3	0.67	0.9
HCoV-HKU1	USP54	USP54	1|5|2	8	2.67	3	0.67	0.9
HCoV-HKU1	IFT46	IFT46	3|3|2	8	2.67	3	0.89	0.89
HCoV-HKU1	MRPS14	MRPS14	3|2|3	8	2.67	3	0.89	0.89
HCoV-HKU1	R3HCC1L	R3HCC1L	3|2|3	8	2.67	3	0.89	0.89
HCoV-HKU1	TDP2	TDP2	3|2|3	8	2.67	3	0.89	0.89
HCoV-HKU1	PIH1D1	PIH1D1	3|3|2	8	2.67	3	0.89	0.89
HCoV-HKU1	EXOSC6	EXOSC6	3|2|3	8	2.67	3	0.89	0.89
HCoV-HKU1	VPS29	VPS29	3|3|2	8	2.67	3	0.89	0.89
HCoV-HKU1	KIAA0232	KIAA0232	3|3|2	8	2.67	3	0.89	0.89
HCoV-HKU1	HAUS1	HAUS1	3|3|2	8	2.67	3	0.89	0.89
HCoV-HKU1	PPIL1	PPIL1	3|1|4	8	2.67	3	0.89	0.88
HCoV-HKU1	PAF1	PAF1	2|2|4	8	2.67	3	0.89	0.88
HCoV-HKU1	PMM1	PMM1	2|2|4	8	2.67	3	0.89	0.88
HCoV-HKU1	YDJC	YDJC	5|1|2	8	2.67	3	0.89	0.86
HCoV-HKU1	MOCOS	MOCOS	2|1|5	8	2.67	3	0.89	0.86
HCoV-HKU1	BNIP3	BNIP3	0|3|5	8	2.67	3	0.89	0.86
HCoV-HKU1	YTHDF3	YTHDF3	0|0|8	8	2.67	3	0.67	0.85
HCoV-HKU1	SEC24A	SEC24A	3|2|3	8	2.67	3	1.33	0.83
HCoV-HKU1	RNF115	RNF115	2|3|3	8	2.67	3	1.33	0.83
HCoV-HKU1	ZNF446	ZNF446	2|3|3	8	2.67	3	1.33	0.83
HCoV-HKU1	ENTR1	ENTR1	3|2|3	8	2.67	3	1.33	0.83
HCoV-HKU1	MGARP	MGARP	3|2|3	8	2.67	3	1.33	0.83
HCoV-HKU1	SMUG1	SMUG1	3|2|3	8	2.67	3	1.33	0.83
HCoV-HKU1	LASP1	LASP1	2|3|3	8	2.67	3	1.33	0.83
HCoV-HKU1	SMC6	SMC6	2|3|3	8	2.67	3	1.33	0.83
HCoV-HKU1	FAM83D	FAM83D	4|2|2	8	2.67	3	1.33	0.82
HCoV-HKU1	YARS2	YARS2	2|2|4	8	2.67	3	1.33	0.82
HCoV-HKU1	PPP2R5C	PPP2R5C	4|2|2	8	2.67	3	1.33	0.82
HCoV-HKU1	TEFM	TEFM	3|1|4	8	2.67	3	1.33	0.82
HCoV-HKU1	ANK3	ANK3	2|2|4	8	2.67	3	1.33	0.82
HCoV-HKU1	MTIF2	MTIF2	3|2|3	8	2.67	3	2.67	0.64
HCoV-HKU1	TBC1D1	TBC1D1	3|3|2	8	2.67	3	2.67	0.64
HCoV-HKU1	ULK1	ULK1	2|3|3	8	2.67	3	2.67	0.64
HCoV-HKU1	TSHZ3	TSHZ3	3|3|2	8	2.67	3	2.67	0.64
HCoV-HKU1	SPDL1	SPDL1	3|2|3	8	2.67	3	2.67	0.64
HCoV-HKU1	TGS1	TGS1	2|3|3	8	2.67	3	2.67	0.64
HCoV-HKU1	PPP2R3B	PPP2R3B	2|3|3	8	2.67	3	2.67	0.64
HCoV-HKU1	TCEAL2	TCEAL2	4|2|2	8	2.67	3	2.67	0.62
HCoV-HKU1	KIF7	KIF7	4|3|1	8	2.67	3	2.67	0.62
HCoV-HKU1	SESTD1	SESTD1	1|3|4	8	2.67	3	2.67	0.62
HCoV-HKU1	GRB10	GRB10	2|4|2	8	2.67	3	2.67	0.62
HCoV-HKU1	IFT122	IFT122	2|1|5	8	2.67	3	2.67	0.58
HCoV-HKU1	SDE2	SDE2	2|2|4	8	2.67	3	26.67	0.14
HCoV-HKU1	SUGP1	SUGP1	3|3|2	8	2.67	3	26.67	0.1
HCoV-HKU1	MPHOSPH6	MPHOSPH6	3|2|3	8	2.67	3	26.67	0.1
HCoV-HKU1	H2AC11	H2AC11	7|0|0	7	2.33	3	0.13	0.98
HCoV-HKU1	SEL1L	SEL1L	4|2|1	7	2.33	3	0.05	0.98
HCoV-HKU1	ALG5	ALG5	2|2|3	7	2.33	3	0.05	0.98
HCoV-HKU1	FUOM	FUOM	2|3|2	7	2.33	3	0.16	0.98
HCoV-HKU1	ZBTB21	ZBTB21	3|2|2	7	2.33	3	0.09	0.98
HCoV-HKU1	MRPL22	MRPL22	4|3|0	7	2.33	3	0.14	0.98
HCoV-HKU1	PRC1	PRC1	5|0|2	7	2.33	3	0.14	0.98
HCoV-HKU1	PSMB3	PSMB3	3|3|1	7	2.33	3	0.16	0.98
HCoV-HKU1	GSK3B	GSK3B	2|2|3	7	2.33	3	0.13	0.98
HCoV-HKU1	AFDN	AFDN	3|2|2	7	2.33	3	0.16	0.98
HCoV-HKU1	AQR	AQR	3|2|2	7	2.33	3	0.07	0.98
HCoV-HKU1	TMED1	TMED1	3|2|2	7	2.33	3	0.12	0.98
HCoV-HKU1	SIGMAR1	SIGMAR1	2|2|3	7	2.33	3	0.01	0.98
HCoV-HKU1	RDH11	RDH11	3|2|2	7	2.33	3	0.12	0.98
HCoV-HKU1	CHD4	CHD4	3|0|4	7	2.33	3	0.12	0.98
HCoV-HKU1	KNOP1	KNOP1	3|2|2	7	2.33	3	0.09	0.98
HCoV-HKU1	COPS6	COPS6	4|2|1	7	2.33	3	0.15	0.98
HCoV-HKU1	MRPS30	MRPS30	3|3|1	7	2.33	3	0.14	0.98
HCoV-HKU1	STOML2	STOML2	2|3|2	7	2.33	3	0.14	0.98
HCoV-HKU1	AGTPBP1	AGTPBP1	3|1|3	7	2.33	3	0.14	0.98
HCoV-HKU1	GIGYF1	GIGYF1	2|2|3	7	2.33	3	0.13	0.98
HCoV-HKU1	SSR1	SSR1	2|2|3	7	2.33	3	0.16	0.98
HCoV-HKU1	ZKSCAN8	ZKSCAN8	2|2|3	7	2.33	3	0.14	0.98
HCoV-HKU1	CYP51A1	CYP51A1	2|3|2	7	2.33	3	0.11	0.98
HCoV-HKU1	RNPEP	RNPEP	2|2|3	7	2.33	3	0.12	0.98
HCoV-HKU1	ABT1	ABT1	2|3|2	7	2.33	3	0.13	0.98
HCoV-HKU1	PGAP4	PGAP4	3|2|2	7	2.33	3	0.16	0.98
HCoV-HKU1	TRA2A	TRA2A	1|3|3	7	2.33	3	0.15	0.98
HCoV-HKU1	LMNA	LMNA	4|0|3	7	2.33	3	0.13	0.98
HCoV-HKU1	EP300	EP300	2|2|3	7	2.33	3	0.12	0.98
HCoV-HKU1	UTP6	UTP6	1|3|3	7	2.33	3	0.14	0.98
HCoV-HKU1	CLTC	CLTC	0|5|2	7	2.33	3	0.03	0.98
HCoV-HKU1	HASPIN	HASPIN	3|2|2	7	2.33	3	0.23	0.97
HCoV-HKU1	GADD45GIP1	GADD45GIP1	4|1|2	7	2.33	3	0.18	0.97
HCoV-HKU1	LGALS3BP	LGALS3BP	3|2|2	7	2.33	3	0.18	0.97
HCoV-HKU1	PTRH2	PTRH2	2|2|3	7	2.33	3	0.19	0.97
HCoV-HKU1	LUC7L	LUC7L	4|1|2	7	2.33	3	0.21	0.97
HCoV-HKU1	TMEM165	TMEM165	2|2|3	7	2.33	3	0.19	0.97
HCoV-HKU1	GINS3	GINS3	3|3|1	7	2.33	3	0.18	0.97
HCoV-HKU1	TMED5	TMED5	2|3|2	7	2.33	3	0.26	0.97
HCoV-HKU1	IFT52	IFT52	3|3|1	7	2.33	3	0.26	0.97
HCoV-HKU1	AGPAT2	AGPAT2	3|2|2	7	2.33	3	0.21	0.97
HCoV-HKU1	ZNF609	ZNF609	3|2|2	7	2.33	3	0.26	0.97
HCoV-HKU1	MYO9A	MYO9A	5|2|0	7	2.33	3	0.19	0.97
HCoV-HKU1	UQCRC1	UQCRC1	3|2|2	7	2.33	3	0.23	0.97
HCoV-HKU1	COA7	COA7	3|2|2	7	2.33	3	0.19	0.97
HCoV-HKU1	CAMLG	CAMLG	2|2|3	7	2.33	3	0.21	0.97
HCoV-HKU1	ATP7B	ATP7B	2|3|2	7	2.33	3	0.23	0.97
HCoV-HKU1	MRPS28	MRPS28	2|2|3	7	2.33	3	0.26	0.97
HCoV-HKU1	ZFP64	ZFP64	3|2|2	7	2.33	3	0.26	0.97
HCoV-HKU1	TMEM201	TMEM201	2|2|3	7	2.33	3	0.21	0.97
HCoV-HKU1	NOTCH2	NOTCH2	2|3|2	7	2.33	3	0.21	0.97
HCoV-HKU1	RBM10	RBM10	1|3|3	7	2.33	3	0.23	0.97
HCoV-HKU1	COG3	COG3	1|3|3	7	2.33	3	0.23	0.97
HCoV-HKU1	CHCHD3	CHCHD3	1|4|2	7	2.33	3	0.17	0.97
HCoV-HKU1	YES1	YES1	0|4|3	7	2.33	3	0.23	0.97
HCoV-HKU1	GPX8	GPX8	0|3|4	7	2.33	3	0.17	0.97
HCoV-HKU1	DFFA	DFFA	2|3|2	7	2.33	3	0.29	0.96
HCoV-HKU1	LPGAT1	LPGAT1	3|2|2	7	2.33	3	0.29	0.96
HCoV-HKU1	LIN7C	LIN7C	3|3|1	7	2.33	3	0.29	0.96
HCoV-HKU1	RHOG	RHOG	2|2|3	7	2.33	3	0.29	0.96
HCoV-HKU1	FBXL3	FBXL3	3|1|3	7	2.33	3	0.29	0.96
HCoV-HKU1	RPL36A	RPL36A	5|0|2	7	2.33	3	0.26	0.96
HCoV-HKU1	NPM3	NPM3	2|2|3	7	2.33	3	0.33	0.96
HCoV-HKU1	DHX34	DHX34	4|1|2	7	2.33	3	0.26	0.96
HCoV-HKU1	ZNF622	ZNF622	2|2|3	7	2.33	3	0.29	0.96
HCoV-HKU1	CLN6	CLN6	4|2|1	7	2.33	3	0.29	0.96
HCoV-HKU1	OTUD4	OTUD4	2|2|3	7	2.33	3	0.33	0.96
HCoV-HKU1	PFN2	PFN2	2|2|3	7	2.33	3	0.33	0.96
HCoV-HKU1	C8orf33	C8orf33	2|2|3	7	2.33	3	0.33	0.96
HCoV-HKU1	ICMT	ICMT	1|4|2	7	2.33	3	0.29	0.96
HCoV-HKU1	DDX19B	DDX19B	7|0|0	7	2.33	3	0.29	0.95
HCoV-HKU1	ALDOA	ALDOA	2|2|3	7	2.33	3	0.39	0.95
HCoV-HKU1	MZT2A	MZT2A	4|3|0	7	2.33	3	0.39	0.95
HCoV-HKU1	ARL13B	ARL13B	3|2|2	7	2.33	3	0.39	0.95
HCoV-HKU1	IMPACT	IMPACT	2|4|1	7	2.33	3	0.39	0.95
HCoV-HKU1	RB1	RB1	3|2|2	7	2.33	3	0.39	0.95
HCoV-HKU1	RPS29	RPS29	2|2|3	7	2.33	3	0.39	0.95
HCoV-HKU1	KDM8	KDM8	2|2|3	7	2.33	3	0.39	0.95
HCoV-HKU1	AKAP17A	AKAP17A	1|3|3	7	2.33	3	0.39	0.95
HCoV-HKU1	SIX1	SIX1	0|1|6	7	2.33	3	0.33	0.95
HCoV-HKU1	AKAP1	AKAP1	3|2|2	7	2.33	3	0.47	0.94
HCoV-HKU1	ZNF22	ZNF22	5|1|1	7	2.33	3	0.39	0.94
HCoV-HKU1	PPM1E	PPM1E	3|2|2	7	2.33	3	0.47	0.94
HCoV-HKU1	GPHN	GPHN	3|2|2	7	2.33	3	0.47	0.94
HCoV-HKU1	SCD5	SCD5	3|2|2	7	2.33	3	0.47	0.94
HCoV-HKU1	ITPA	ITPA	2|2|3	7	2.33	3	0.47	0.94
HCoV-HKU1	PUSL1	PUSL1	2|3|2	7	2.33	3	0.47	0.94
HCoV-HKU1	TMCO1	TMCO1	2|2|3	7	2.33	3	0.47	0.94
HCoV-HKU1	RAP1B	RAP1B	2|3|2	7	2.33	3	0.47	0.94
HCoV-HKU1	NAA10	NAA10	2|3|2	7	2.33	3	0.47	0.94
HCoV-HKU1	SAMD11	SAMD11	2|2|3	7	2.33	3	0.47	0.94
HCoV-HKU1	ZC3H18	ZC3H18	3|2|2	7	2.33	3	0.47	0.94
HCoV-HKU1	TSEN2	TSEN2	2|2|3	7	2.33	3	0.47	0.94
HCoV-HKU1	NEU1	NEU1	2|2|3	7	2.33	3	0.47	0.94
HCoV-HKU1	SSR3	SSR3	2|2|3	7	2.33	3	0.47	0.94
HCoV-HKU1	CBR4	CBR4	2|2|3	7	2.33	3	0.47	0.94
HCoV-HKU1	MRPS6	MRPS6	2|3|2	7	2.33	3	0.58	0.92
HCoV-HKU1	NAA35	NAA35	4|2|1	7	2.33	3	0.58	0.92
HCoV-HKU1	SLC39A6	SLC39A6	3|3|1	7	2.33	3	0.58	0.92
HCoV-HKU1	ZWILCH	ZWILCH	3|3|1	7	2.33	3	0.58	0.92
HCoV-HKU1	CEPT1	CEPT1	3|2|2	7	2.33	3	0.58	0.92
HCoV-HKU1	EGLN1	EGLN1	2|2|3	7	2.33	3	0.58	0.92
HCoV-HKU1	NDUFA6	NDUFA6	3|2|2	7	2.33	3	0.58	0.92
HCoV-HKU1	FASTKD3	FASTKD3	2|3|2	7	2.33	3	0.58	0.92
HCoV-HKU1	DTWD2	DTWD2	3|1|3	7	2.33	3	0.58	0.92
HCoV-HKU1	ZNF207	ZNF207	2|2|3	7	2.33	3	0.58	0.92
HCoV-HKU1	AMPD2	AMPD2	2|2|3	7	2.33	3	0.58	0.92
HCoV-HKU1	MED17	MED17	2|2|3	7	2.33	3	0.58	0.92
HCoV-HKU1	RDH10	RDH10	3|2|2	7	2.33	3	0.58	0.92
HCoV-HKU1	EIF2AK3	EIF2AK3	2|2|3	7	2.33	3	0.58	0.92
HCoV-HKU1	RNF14	RNF14	2|3|2	7	2.33	3	0.58	0.92
HCoV-HKU1	RBM23	RBM23	0|4|3	7	2.33	3	0.58	0.92
HCoV-HKU1	GPT2	GPT2	4|2|1	7	2.33	3	0.78	0.89
HCoV-HKU1	DECR1	DECR1	2|2|3	7	2.33	3	0.78	0.89
HCoV-HKU1	SHC1	SHC1	4|2|1	7	2.33	3	0.78	0.89
HCoV-HKU1	TBC1D22B	TBC1D22B	3|2|2	7	2.33	3	0.78	0.89
HCoV-HKU1	MED24	MED24	2|3|2	7	2.33	3	0.78	0.89
HCoV-HKU1	NDUFA5	NDUFA5	2|2|3	7	2.33	3	0.78	0.89
HCoV-HKU1	RGP1	RGP1	3|2|2	7	2.33	3	0.78	0.89
HCoV-HKU1	ERI1	ERI1	3|2|2	7	2.33	3	0.78	0.89
HCoV-HKU1	CXorf38	CXorf38	3|3|1	7	2.33	3	0.78	0.89
HCoV-HKU1	TSEN54	TSEN54	3|3|1	7	2.33	3	0.78	0.89
HCoV-HKU1	NXF1	NXF1	3|2|2	7	2.33	3	0.78	0.89
HCoV-HKU1	MRPS33	MRPS33	3|3|1	7	2.33	3	0.78	0.89
HCoV-HKU1	PROSER3	PROSER3	2|2|3	7	2.33	3	0.78	0.89
HCoV-HKU1	TIAL1	TIAL1	2|3|2	7	2.33	3	0.78	0.89
HCoV-HKU1	KIF3A	KIF3A	3|3|1	7	2.33	3	0.78	0.89
HCoV-HKU1	ERAP1	ERAP1	2|2|3	7	2.33	3	0.78	0.89
HCoV-HKU1	CDK20	CDK20	2|3|2	7	2.33	3	0.78	0.89
HCoV-HKU1	CPNE8	CPNE8	1|2|4	7	2.33	3	0.78	0.89
HCoV-HKU1	FAM118B	FAM118B	2|3|2	7	2.33	3	0.78	0.89
HCoV-HKU1	GDAP2	GDAP2	2|2|3	7	2.33	3	0.78	0.89
HCoV-HKU1	EXOSC9	EXOSC9	2|2|3	7	2.33	3	1.17	0.84
HCoV-HKU1	NSL1	NSL1	2|3|2	7	2.33	3	1.17	0.84
HCoV-HKU1	SMCR8	SMCR8	2|3|2	7	2.33	3	1.17	0.84
HCoV-HKU1	LSM3	LSM3	2|3|2	7	2.33	3	1.17	0.84
HCoV-HKU1	RECQL	RECQL	2|2|3	7	2.33	3	1.17	0.84
HCoV-HKU1	ACADVL	ACADVL	2|2|3	7	2.33	3	1.17	0.84
HCoV-HKU1	ACO2	ACO2	3|2|2	7	2.33	3	1.17	0.84
HCoV-HKU1	SRP9	SRP9	2|3|2	7	2.33	3	1.17	0.84
HCoV-HKU1	MRPS16	MRPS16	3|3|1	7	2.33	3	1.17	0.83
HCoV-HKU1	DCP1B	DCP1B	3|3|1	7	2.33	3	1.17	0.83
HCoV-HKU1	C1orf198	C1orf198	3|0|4	7	2.33	3	1.17	0.82
HCoV-HKU1	SYDE2	SYDE2	2|3|2	7	2.33	3	2.33	0.67
HCoV-HKU1	SNX33	SNX33	3|2|2	7	2.33	3	2.33	0.67
HCoV-HKU1	MAP3K20	MAP3K20	2|3|2	7	2.33	3	2.33	0.67
HCoV-HKU1	EYA4	EYA4	2|2|3	7	2.33	3	2.33	0.67
HCoV-HKU1	N4BP2L2	N4BP2L2	2|2|3	7	2.33	3	2.33	0.67
HCoV-HKU1	DIS3L2	DIS3L2	2|2|3	7	2.33	3	2.33	0.67
HCoV-HKU1	DPCD	DPCD	3|1|3	7	2.33	3	2.33	0.65
HCoV-HKU1	ARHGEF1	ARHGEF1	1|3|3	7	2.33	3	2.33	0.65
HCoV-HKU1	ARMC5	ARMC5	1|3|3	7	2.33	3	2.33	0.65
HCoV-HKU1	ANKS6	ANKS6	1|3|3	7	2.33	3	2.33	0.65
HCoV-HKU1	SLAIN1	SLAIN1	1|3|3	7	2.33	3	2.33	0.65
HCoV-HKU1	ETV3	ETV3	4|1|2	7	2.33	3	2.33	0.63
HCoV-HKU1	PMF1	PMF1	1|2|4	7	2.33	3	2.33	0.63
HCoV-HKU1	DTNB	DTNB	5|2|0	7	2.33	3	23.33	0.2
HCoV-HKU1	CDC25C	CDC25C	3|2|2	7	2.33	3	23.33	0.17
HCoV-HKU1	ETAA1	ETAA1	3|2|2	7	2.33	3	23.33	0.17
HCoV-HKU1	PTK2	PTK2	3|2|2	7	2.33	3	23.33	0.17
HCoV-HKU1	USP48	USP48	3|3|1	7	2.33	3	23.33	0.15
HCoV-HKU1	SLU7	SLU7	3|1|3	7	2.33	3	23.33	0.15
HCoV-HKU1	GSTK1	GSTK1	3|0|3	6	2	3	0.11	0.98
HCoV-HKU1	OLA1	OLA1	2|2|2	6	2	3	0.07	0.98
HCoV-HKU1	TIMM13	TIMM13	3|1|2	6	2	3	0.11	0.98
HCoV-HKU1	PREPL	PREPL	2|4|0	6	2	3	0.07	0.98
HCoV-HKU1	TONSL	TONSL	3|2|1	6	2	3	0.12	0.98
HCoV-HKU1	CUX1	CUX1	2|1|3	6	2	3	0.1	0.98
HCoV-HKU1	PIGK	PIGK	3|1|2	6	2	3	0.11	0.98
HCoV-HKU1	THOP1	THOP1	3|2|1	6	2	3	0.11	0.98
HCoV-HKU1	DSC3	DSC3	2|2|2	6	2	3	0.08	0.98
HCoV-HKU1	ABCD4	ABCD4	2|3|1	6	2	3	0.1	0.98
HCoV-HKU1	ATN1	ATN1	2|2|2	6	2	3	0.17	0.98
HCoV-HKU1	PPP1R15B	PPP1R15B	1|2|3	6	2	3	0.1	0.98
HCoV-HKU1	NUP54	NUP54	2|3|1	6	2	3	0.1	0.98
HCoV-HKU1	B4GAT1	B4GAT1	1|2|3	6	2	3	0.1	0.98
HCoV-HKU1	RAD50	RAD50	1|4|1	6	2	3	0.12	0.98
HCoV-HKU1	CAPN2	CAPN2	2|2|2	6	2	3	0.13	0.98
HCoV-HKU1	WDR5	WDR5	1|2|3	6	2	3	0.13	0.98
HCoV-HKU1	MAP7	MAP7	1|3|2	6	2	3	0.09	0.98
HCoV-HKU1	ADGRL2	ADGRL2	1|3|2	6	2	3	0.13	0.98
HCoV-HKU1	FLNB	FLNB	0|6|0	6	2	3	0.03	0.98
HCoV-HKU1	MBNL1	MBNL1	3|2|1	6	2	3	0.18	0.97
HCoV-HKU1	ANP32B	ANP32B	3|2|1	6	2	3	0.2	0.97
HCoV-HKU1	MFF	MFF	2|2|2	6	2	3	0.22	0.97
HCoV-HKU1	BOLA2	BOLA2	2|1|3	6	2	3	0.17	0.97
HCoV-HKU1	COPS3	COPS3	2|2|2	6	2	3	0.2	0.97
HCoV-HKU1	RERE	RERE	2|3|1	6	2	3	0.15	0.97
HCoV-HKU1	RBM6	RBM6	2|1|3	6	2	3	0.2	0.97
HCoV-HKU1	PICALM	PICALM	2|2|2	6	2	3	0.2	0.97
HCoV-HKU1	GGH	GGH	3|1|2	6	2	3	0.22	0.97
HCoV-HKU1	INTS5	INTS5	3|1|2	6	2	3	0.22	0.97
HCoV-HKU1	CAPZA2	CAPZA2	2|2|2	6	2	3	0.17	0.97
HCoV-HKU1	ACOX1	ACOX1	2|1|3	6	2	3	0.2	0.97
HCoV-HKU1	APOB	APOB	3|1|2	6	2	3	0.17	0.97
HCoV-HKU1	GLO1	GLO1	2|2|2	6	2	3	0.22	0.97
HCoV-HKU1	NAT14	NAT14	2|2|2	6	2	3	0.22	0.97
HCoV-HKU1	VAMP7	VAMP7	2|2|2	6	2	3	0.17	0.97
HCoV-HKU1	MOCS3	MOCS3	1|2|3	6	2	3	0.22	0.97
HCoV-HKU1	PBXIP1	PBXIP1	2|1|3	6	2	3	0.2	0.97
HCoV-HKU1	POLR1A	POLR1A	1|2|3	6	2	3	0.17	0.97
HCoV-HKU1	VPS50	VPS50	1|2|3	6	2	3	0.15	0.97
HCoV-HKU1	MEX3A	MEX3A	0|2|4	6	2	3	0.2	0.97
HCoV-HKU1	GOLPH3	GOLPH3	3|3|0	6	2	3	0.25	0.96
HCoV-HKU1	FBXO22	FBXO22	3|2|1	6	2	3	0.29	0.96
HCoV-HKU1	TIMM29	TIMM29	3|2|1	6	2	3	0.25	0.96
HCoV-HKU1	ZNF668	ZNF668	3|0|3	6	2	3	0.29	0.96
HCoV-HKU1	AARSD1	AARSD1	3|1|2	6	2	3	0.25	0.96
HCoV-HKU1	RABGGTB	RABGGTB	2|2|2	6	2	3	0.25	0.96
HCoV-HKU1	NME7	NME7	3|2|1	6	2	3	0.25	0.96
HCoV-HKU1	MYL6B	MYL6B	2|2|2	6	2	3	0.25	0.96
HCoV-HKU1	NELFB	NELFB	3|1|2	6	2	3	0.25	0.96
HCoV-HKU1	TMEM41B	TMEM41B	2|2|2	6	2	3	0.29	0.96
HCoV-HKU1	SHMT1	SHMT1	3|2|1	6	2	3	0.25	0.96
HCoV-HKU1	MMS22L	MMS22L	2|1|3	6	2	3	0.29	0.96
HCoV-HKU1	CUL3	CUL3	1|2|3	6	2	3	0.29	0.96
HCoV-HKU1	PTOV1	PTOV1	2|0|4	6	2	3	0.22	0.96
HCoV-HKU1	CHAMP1	CHAMP1	1|3|2	6	2	3	0.29	0.96
HCoV-HKU1	IMPA2	IMPA2	3|2|1	6	2	3	0.33	0.95
HCoV-HKU1	ACSL6	ACSL6	4|2|0	6	2	3	0.29	0.95
HCoV-HKU1	TMEM30A	TMEM30A	3|2|1	6	2	3	0.33	0.95
HCoV-HKU1	NCOA1	NCOA1	2|2|2	6	2	3	0.33	0.95
HCoV-HKU1	FNDC3A	FNDC3A	4|1|1	6	2	3	0.33	0.95
HCoV-HKU1	SEC61B	SEC61B	2|2|2	6	2	3	0.33	0.95
HCoV-HKU1	DYNC1LI1	DYNC1LI1	3|1|2	6	2	3	0.33	0.95
HCoV-HKU1	TIMM21	TIMM21	2|2|2	6	2	3	0.33	0.95
HCoV-HKU1	ITM2B	ITM2B	2|2|2	6	2	3	0.33	0.95
HCoV-HKU1	GAR1	GAR1	2|2|2	6	2	3	0.33	0.95
HCoV-HKU1	GSR	GSR	2|1|3	6	2	3	0.33	0.95
HCoV-HKU1	UTP3	UTP3	1|4|1	6	2	3	0.33	0.95
HCoV-HKU1	PWP2	PWP2	1|2|3	6	2	3	0.33	0.95
HCoV-HKU1	TYW1	TYW1	1|4|1	6	2	3	0.29	0.95
HCoV-HKU1	RAB28	RAB28	2|3|1	6	2	3	0.4	0.94
HCoV-HKU1	SEPTIN2	SEPTIN2	3|2|1	6	2	3	0.4	0.94
HCoV-HKU1	RNF138	RNF138	2|2|2	6	2	3	0.4	0.94
HCoV-HKU1	JPH1	JPH1	4|1|1	6	2	3	0.4	0.94
HCoV-HKU1	LYPLA2	LYPLA2	1|3|2	6	2	3	0.4	0.94
HCoV-HKU1	RPS28	RPS28	2|2|2	6	2	3	0.4	0.94
HCoV-HKU1	SLC25A26	SLC25A26	2|3|1	6	2	3	0.4	0.94
HCoV-HKU1	CGGBP1	CGGBP1	3|1|2	6	2	3	0.4	0.94
HCoV-HKU1	ZNF277	ZNF277	1|2|3	6	2	3	0.4	0.94
HCoV-HKU1	KIF4A	KIF4A	1|3|2	6	2	3	0.4	0.94
HCoV-HKU1	CCHCR1	CCHCR1	0|2|4	6	2	3	0.4	0.94
HCoV-HKU1	WDR59	WDR59	0|2|4	6	2	3	0.4	0.94
HCoV-HKU1	SEC13	SEC13	2|2|2	6	2	3	0.5	0.93
HCoV-HKU1	PFDN1	PFDN1	2|2|2	6	2	3	0.5	0.93
HCoV-HKU1	STK17B	STK17B	2|2|2	6	2	3	0.5	0.93
HCoV-HKU1	YBEY	YBEY	2|2|2	6	2	3	0.5	0.93
HCoV-HKU1	CNOT6	CNOT6	2|2|2	6	2	3	0.5	0.93
HCoV-HKU1	SLC25A33	SLC25A33	2|2|2	6	2	3	0.5	0.93
HCoV-HKU1	PRKAB2	PRKAB2	4|0|2	6	2	3	0.5	0.92
HCoV-HKU1	LRCH2	LRCH2	3|2|1	6	2	3	0.5	0.92
HCoV-HKU1	SNRPD3	SNRPD3	3|1|2	6	2	3	0.5	0.92
HCoV-HKU1	PPFIBP1	PPFIBP1	3|1|2	6	2	3	0.5	0.92
HCoV-HKU1	MAP2K4	MAP2K4	2|1|3	6	2	3	0.5	0.92
HCoV-HKU1	RAD9A	RAD9A	1|3|2	6	2	3	0.5	0.92
HCoV-HKU1	CRYAB	CRYAB	2|3|1	6	2	3	0.5	0.92
HCoV-HKU1	ANKMY2	ANKMY2	1|2|3	6	2	3	0.5	0.92
HCoV-HKU1	CAPN7	CAPN7	1|2|3	6	2	3	0.5	0.92
HCoV-HKU1	CHURC1	CHURC1	2|1|3	6	2	3	0.5	0.92
HCoV-HKU1	TAB1	TAB1	1|3|2	6	2	3	0.5	0.92
HCoV-HKU1	APOBEC3C	APOBEC3C	0|3|3	6	2	3	0.5	0.92
HCoV-HKU1	JUN	JUN	2|2|2	6	2	3	0.67	0.9
HCoV-HKU1	UQCRQ	UQCRQ	3|2|1	6	2	3	0.67	0.9
HCoV-HKU1	TFCP2	TFCP2	2|3|1	6	2	3	0.67	0.9
HCoV-HKU1	EXOSC8	EXOSC8	2|1|3	6	2	3	0.67	0.9
HCoV-HKU1	MTMR3	MTMR3	2|1|3	6	2	3	0.67	0.9
HCoV-HKU1	HUS1	HUS1	1|2|3	6	2	3	0.67	0.9
HCoV-HKU1	INTS11	INTS11	2|2|2	6	2	3	0.67	0.9
HCoV-HKU1	SETD7	SETD7	3|2|1	6	2	3	0.67	0.9
HCoV-HKU1	HMOX1	HMOX1	2|3|1	6	2	3	0.67	0.9
HCoV-HKU1	TRNAU1AP	TRNAU1AP	2|3|1	6	2	3	0.67	0.9
HCoV-HKU1	BABAM1	BABAM1	2|2|2	6	2	3	0.67	0.9
HCoV-HKU1	EZR	EZR	1|3|2	6	2	3	0.67	0.9
HCoV-HKU1	CDC20	CDC20	1|2|3	6	2	3	0.67	0.9
HCoV-HKU1	MAP7D2	MAP7D2	1|2|3	6	2	3	0.67	0.9
HCoV-HKU1	PXN	PXN	4|1|1	6	2	3	0.67	0.89
HCoV-HKU1	EPB41L2	EPB41L2	2|0|4	6	2	3	0.67	0.89
HCoV-HKU1	EIF2AK4	EIF2AK4	1|4|1	6	2	3	0.67	0.89
HCoV-HKU1	KPNA5	KPNA5	0|0|6	6	2	3	0.5	0.89
HCoV-HKU1	BTF3	BTF3	2|2|2	6	2	3	1	0.85
HCoV-HKU1	NPTN	NPTN	2|2|2	6	2	3	1	0.85
HCoV-HKU1	DPH1	DPH1	2|2|2	6	2	3	1	0.85
HCoV-HKU1	COMMD1	COMMD1	2|2|2	6	2	3	1	0.85
HCoV-HKU1	CISD3	CISD3	2|2|2	6	2	3	1	0.85
HCoV-HKU1	CFAP20	CFAP20	2|2|2	6	2	3	1	0.85
HCoV-HKU1	USP46	USP46	2|2|2	6	2	3	1	0.85
HCoV-HKU1	POGLUT3	POGLUT3	2|2|2	6	2	3	1	0.85
HCoV-HKU1	SCYL1	SCYL1	2|2|2	6	2	3	1	0.85
HCoV-HKU1	FBXO7	FBXO7	3|1|2	6	2	3	1	0.84
HCoV-HKU1	BDH1	BDH1	3|2|1	6	2	3	1	0.84
HCoV-HKU1	CAMKK2	CAMKK2	3|1|2	6	2	3	1	0.84
HCoV-HKU1	SMG6	SMG6	1|3|2	6	2	3	1	0.84
HCoV-HKU1	HEXA	HEXA	2|3|1	6	2	3	1	0.84
HCoV-HKU1	DNTTIP1	DNTTIP1	2|3|1	6	2	3	1	0.84
HCoV-HKU1	PDF	PDF	2|1|3	6	2	3	1	0.84
HCoV-HKU1	ACAT1	ACAT1	1|2|3	6	2	3	1	0.84
HCoV-HKU1	SEPTIN8	SEPTIN8	1|3|2	6	2	3	1	0.84
HCoV-HKU1	DECR2	DECR2	2|1|3	6	2	3	1	0.84
HCoV-HKU1	MED1	MED1	1|3|2	6	2	3	1	0.84
HCoV-HKU1	FOXRED2	FOXRED2	3|3|0	6	2	3	1	0.83
HCoV-HKU1	TNIK	TNIK	0|0|6	6	2	3	0.67	0.83
HCoV-HKU1	SEC24C	SEC24C	4|2|0	6	2	3	1	0.82
HCoV-HKU1	TRIM37	TRIM37	2|2|2	6	2	3	2	0.72
HCoV-HKU1	SDR39U1	SDR39U1	2|2|2	6	2	3	2	0.72
HCoV-HKU1	FAAP20	FAAP20	2|2|2	6	2	3	2	0.72
HCoV-HKU1	MOB4	MOB4	2|2|2	6	2	3	2	0.72
HCoV-HKU1	HROB	HROB	2|1|3	6	2	3	2	0.68
HCoV-HKU1	LONP1	LONP1	3|2|1	6	2	3	2	0.68
HCoV-HKU1	MAD1L1	MAD1L1	2|1|3	6	2	3	2	0.68
HCoV-HKU1	NSMCE3	NSMCE3	3|1|2	6	2	3	2	0.68
HCoV-HKU1	MTFMT	MTFMT	2|1|3	6	2	3	2	0.68
HCoV-HKU1	NRBP1	NRBP1	1|3|2	6	2	3	2	0.68
HCoV-HKU1	RNGTT	RNGTT	1|2|3	6	2	3	2	0.68
HCoV-HKU1	IRAK2	IRAK2	3|0|3	6	2	3	2	0.65
HCoV-HKU1	CRMP1	CRMP1	0|3|3	6	2	3	2	0.65
HCoV-HKU1	PDXP	PDXP	1|4|1	6	2	3	2	0.63
HCoV-HKU1	WWP1	WWP1	0|6|0	6	2	3	2	0.44
HCoV-HKU1	RGPD8	RGPD8	6|0|0	6	2	3	20	0.29
HCoV-HKU1	DUS2	DUS2	2|2|2	6	2	3	20	0.26
HCoV-HKU1	C9orf40	C9orf40	3|2|1	6	2	3	20	0.22
HCoV-HKU1	PIAS2	PIAS2	2|1|3	6	2	3	20	0.22
HCoV-HKU1	WDR70	WDR70	2|1|3	6	2	3	20	0.22
HCoV-HKU1	SNX8	SNX8	2|1|3	6	2	3	20	0.22
HCoV-HKU1	UBE4A	UBE4A	3|0|2	5	1.67	3	0.06	0.98
HCoV-HKU1	YAP1	YAP1	2|2|1	5	1.67	3	0.06	0.98
HCoV-HKU1	TCOF1	TCOF1	3|1|1	5	1.67	3	0.06	0.98
HCoV-HKU1	COPS4	COPS4	2|2|1	5	1.67	3	0.07	0.98
HCoV-HKU1	PPAT	PPAT	2|2|1	5	1.67	3	0.1	0.98
HCoV-HKU1	ACTN4	ACTN4	2|2|1	5	1.67	3	0.03	0.98
HCoV-HKU1	CNIH4	CNIH4	1|2|2	5	1.67	3	0.1	0.98
HCoV-HKU1	FAM207A	FAM207A	2|1|2	5	1.67	3	0.1	0.98
HCoV-HKU1	MRPL21	MRPL21	2|2|1	5	1.67	3	0.12	0.98
HCoV-HKU1	PEX19	PEX19	2|2|1	5	1.67	3	0.07	0.98
HCoV-HKU1	RING1	RING1	1|2|2	5	1.67	3	0.28	0.98
HCoV-HKU1	COG7	COG7	1|3|1	5	1.67	3	0.08	0.98
HCoV-HKU1	LPCAT2	LPCAT2	2|3|0	5	1.67	3	0.1	0.98
HCoV-HKU1	EGFR	EGFR	2|1|2	5	1.67	3	0.1	0.98
HCoV-HKU1	RAB11FIP1	RAB11FIP1	2|0|3	5	1.67	3	0.08	0.98
HCoV-HKU1	MKI67	MKI67	1|2|2	5	1.67	3	0.05	0.98
HCoV-HKU1	SHPRH	SHPRH	1|1|3	5	1.67	3	0.11	0.98
HCoV-HKU1	PLCXD2	PLCXD2	2|2|1	5	1.67	3	0.07	0.98
HCoV-HKU1	RUFY1	RUFY1	1|2|2	5	1.67	3	0.06	0.98
HCoV-HKU1	DHX33	DHX33	1|1|3	5	1.67	3	0.07	0.98
HCoV-HKU1	CCDC86	CCDC86	0|3|2	5	1.67	3	0.12	0.98
HCoV-HKU1	ZFC3H1	ZFC3H1	0|3|2	5	1.67	3	0.11	0.98
HCoV-HKU1	MRPL3	MRPL3	2|2|1	5	1.67	3	0.17	0.97
HCoV-HKU1	PGRMC2	PGRMC2	3|1|1	5	1.67	3	0.13	0.97
HCoV-HKU1	ASMTL	ASMTL	2|1|2	5	1.67	3	0.14	0.97
HCoV-HKU1	SF3A3	SF3A3	3|1|1	5	1.67	3	0.14	0.97
HCoV-HKU1	SRRM1	SRRM1	2|2|1	5	1.67	3	0.17	0.97
HCoV-HKU1	ATR	ATR	2|1|2	5	1.67	3	0.19	0.97
HCoV-HKU1	XXYLT1	XXYLT1	2|1|2	5	1.67	3	0.19	0.97
HCoV-HKU1	SLC25A40	SLC25A40	3|0|2	5	1.67	3	0.19	0.97
HCoV-HKU1	TMED9	TMED9	2|1|2	5	1.67	3	0.14	0.97
HCoV-HKU1	LAMTOR1	LAMTOR1	2|2|1	5	1.67	3	0.14	0.97
HCoV-HKU1	DNPEP	DNPEP	2|1|2	5	1.67	3	0.17	0.97
HCoV-HKU1	RTN3	RTN3	2|1|2	5	1.67	3	0.15	0.97
HCoV-HKU1	CAPNS1	CAPNS1	2|1|2	5	1.67	3	0.15	0.97
HCoV-HKU1	PPP4R3A	PPP4R3A	2|1|2	5	1.67	3	0.14	0.97
HCoV-HKU1	PXMP2	PXMP2	2|2|1	5	1.67	3	0.19	0.97
HCoV-HKU1	PSMB6	PSMB6	2|1|2	5	1.67	3	0.17	0.97
HCoV-HKU1	NT5C3A	NT5C3A	2|1|2	5	1.67	3	0.14	0.97
HCoV-HKU1	MRPL19	MRPL19	2|2|1	5	1.67	3	0.14	0.97
HCoV-HKU1	SUPT5H	SUPT5H	1|3|1	5	1.67	3	0.19	0.97
HCoV-HKU1	FASTKD2	FASTKD2	1|1|3	5	1.67	3	0.15	0.97
HCoV-HKU1	ESCO2	ESCO2	1|2|2	5	1.67	3	0.14	0.97
HCoV-HKU1	ERLEC1	ERLEC1	1|2|2	5	1.67	3	0.14	0.97
HCoV-HKU1	MMP15	MMP15	1|2|2	5	1.67	3	0.13	0.97
HCoV-HKU1	TRIM71	TRIM71	1|2|2	5	1.67	3	0.15	0.97
HCoV-HKU1	PPP4R3B	PPP4R3B	1|1|3	5	1.67	3	0.13	0.97
HCoV-HKU1	SERPINB6	SERPINB6	1|1|3	5	1.67	3	0.13	0.97
HCoV-HKU1	KIF1B	KIF1B	5|0|0	5	1.67	3	0.21	0.96
HCoV-HKU1	TYMS	TYMS	3|0|2	5	1.67	3	0.24	0.96
HCoV-HKU1	TRIM56	TRIM56	3|1|1	5	1.67	3	0.21	0.96
HCoV-HKU1	KAT7	KAT7	3|0|2	5	1.67	3	0.21	0.96
HCoV-HKU1	RBM15B	RBM15B	2|3|0	5	1.67	3	0.24	0.96
HCoV-HKU1	EPHX4	EPHX4	3|0|2	5	1.67	3	0.21	0.96
HCoV-HKU1	ZNF451	ZNF451	3|1|1	5	1.67	3	0.21	0.96
HCoV-HKU1	GATD1	GATD1	2|2|1	5	1.67	3	0.24	0.96
HCoV-HKU1	PPM1B	PPM1B	2|0|3	5	1.67	3	0.21	0.96
HCoV-HKU1	ZNF146	ZNF146	2|2|1	5	1.67	3	0.21	0.96
HCoV-HKU1	RRAS	RRAS	2|1|2	5	1.67	3	0.24	0.96
HCoV-HKU1	H1-0	H1-0	2|1|2	5	1.67	3	0.24	0.96
HCoV-HKU1	EIF6	EIF6	1|3|1	5	1.67	3	0.21	0.96
HCoV-HKU1	NDUFA8	NDUFA8	1|2|2	5	1.67	3	0.21	0.96
HCoV-HKU1	SNAP29	SNAP29	1|2|2	5	1.67	3	0.24	0.96
HCoV-HKU1	AATF	AATF	0|2|3	5	1.67	3	0.21	0.96
HCoV-HKU1	RUSC1	RUSC1	3|2|0	5	1.67	3	0.28	0.95
HCoV-HKU1	CEP55	CEP55	3|0|2	5	1.67	3	0.28	0.95
HCoV-HKU1	TRIM4	TRIM4	3|1|1	5	1.67	3	0.28	0.95
HCoV-HKU1	KCT2	KCT2	2|2|1	5	1.67	3	0.28	0.95
HCoV-HKU1	DOHH	DOHH	2|2|1	5	1.67	3	0.28	0.95
HCoV-HKU1	TENT2	TENT2	2|2|1	5	1.67	3	0.28	0.95
HCoV-HKU1	ZNF430	ZNF430	4|0|1	5	1.67	3	0.24	0.95
HCoV-HKU1	ZNF48	ZNF48	2|2|1	5	1.67	3	0.28	0.95
HCoV-HKU1	CLP1	CLP1	2|2|1	5	1.67	3	0.28	0.95
HCoV-HKU1	D2HGDH	D2HGDH	2|2|1	5	1.67	3	0.28	0.95
HCoV-HKU1	CORO7	CORO7	1|2|2	5	1.67	3	0.28	0.95
HCoV-HKU1	KIF23	KIF23	2|1|2	5	1.67	3	0.28	0.95
HCoV-HKU1	PALLD	PALLD	2|1|2	5	1.67	3	0.28	0.95
HCoV-HKU1	CDC6	CDC6	2|1|2	5	1.67	3	0.28	0.95
HCoV-HKU1	TTC13	TTC13	2|2|1	5	1.67	3	0.28	0.95
HCoV-HKU1	TRIM3	TRIM3	1|1|3	5	1.67	3	0.28	0.95
HCoV-HKU1	CDC37	CDC37	1|1|3	5	1.67	3	0.28	0.95
HCoV-HKU1	ISOC2	ISOC2	0|3|2	5	1.67	3	0.28	0.95
HCoV-HKU1	C5orf22	C5orf22	3|1|1	5	1.67	3	0.33	0.94
HCoV-HKU1	BIRC6	BIRC6	3|1|1	5	1.67	3	0.33	0.94
HCoV-HKU1	PDIA6	PDIA6	2|3|0	5	1.67	3	0.33	0.94
HCoV-HKU1	SGTA	SGTA	2|0|3	5	1.67	3	0.33	0.94
HCoV-HKU1	INTS12	INTS12	3|1|1	5	1.67	3	0.33	0.94
HCoV-HKU1	GTF2H3	GTF2H3	2|0|3	5	1.67	3	0.33	0.94
HCoV-HKU1	RNPS1	RNPS1	2|2|1	5	1.67	3	0.33	0.94
HCoV-HKU1	FOCAD	FOCAD	3|1|1	5	1.67	3	0.33	0.94
HCoV-HKU1	ARL15	ARL15	2|1|2	5	1.67	3	0.33	0.94
HCoV-HKU1	LRP6	LRP6	3|1|1	5	1.67	3	0.33	0.94
HCoV-HKU1	SNX2	SNX2	2|2|1	5	1.67	3	0.33	0.94
HCoV-HKU1	ISG20L2	ISG20L2	2|2|1	5	1.67	3	0.33	0.94
HCoV-HKU1	ZFP91	ZFP91	1|2|2	5	1.67	3	0.33	0.94
HCoV-HKU1	RTL8C	RTL8C	2|1|2	5	1.67	3	0.33	0.94
HCoV-HKU1	ZGPAT	ZGPAT	1|2|2	5	1.67	3	0.33	0.94
HCoV-HKU1	SLC25A23	SLC25A23	2|0|3	5	1.67	3	0.33	0.94
HCoV-HKU1	ACTR3	ACTR3	1|2|2	5	1.67	3	0.33	0.94
HCoV-HKU1	COASY	COASY	1|2|2	5	1.67	3	0.33	0.94
HCoV-HKU1	CUL4A	CUL4A	0|0|5	5	1.67	3	0.28	0.94
HCoV-HKU1	LENG9	LENG9	2|1|2	5	1.67	3	0.42	0.93
HCoV-HKU1	ECH1	ECH1	2|2|1	5	1.67	3	0.42	0.93
HCoV-HKU1	INPP5K	INPP5K	2|1|2	5	1.67	3	0.42	0.93
HCoV-HKU1	EIF5	EIF5	2|2|1	5	1.67	3	0.42	0.93
HCoV-HKU1	DHRS4	DHRS4	2|1|2	5	1.67	3	0.42	0.93
HCoV-HKU1	MXRA8	MXRA8	1|2|2	5	1.67	3	0.42	0.93
HCoV-HKU1	ARFRP1	ARFRP1	2|1|2	5	1.67	3	0.42	0.93
HCoV-HKU1	FAM3A	FAM3A	2|2|1	5	1.67	3	0.42	0.93
HCoV-HKU1	ELP5	ELP5	2|2|1	5	1.67	3	0.42	0.93
HCoV-HKU1	BBS10	BBS10	1|2|2	5	1.67	3	0.42	0.93
HCoV-HKU1	CKB	CKB	1|3|1	5	1.67	3	0.42	0.93
HCoV-HKU1	RASEF	RASEF	1|2|2	5	1.67	3	0.42	0.93
HCoV-HKU1	COA3	COA3	2|1|2	5	1.67	3	0.42	0.93
HCoV-HKU1	TERF2	TERF2	1|2|2	5	1.67	3	0.42	0.93
HCoV-HKU1	ARRB2	ARRB2	1|2|2	5	1.67	3	0.42	0.93
HCoV-HKU1	ZC2HC1A	ZC2HC1A	2|2|1	5	1.67	3	0.42	0.93
HCoV-HKU1	PLD2	PLD2	1|2|2	5	1.67	3	0.42	0.93
HCoV-HKU1	RAC3	RAC3	2|0|3	5	1.67	3	0.42	0.92
HCoV-HKU1	FAM126A	FAM126A	0|2|3	5	1.67	3	0.42	0.92
HCoV-HKU1	SP1	SP1	2|1|2	5	1.67	3	0.56	0.9
HCoV-HKU1	ATP5MF	ATP5MF	2|1|2	5	1.67	3	0.56	0.9
HCoV-HKU1	MED16	MED16	3|1|1	5	1.67	3	0.56	0.9
HCoV-HKU1	PIP4P1	PIP4P1	2|2|1	5	1.67	3	0.56	0.9
HCoV-HKU1	ARPC3	ARPC3	2|2|1	5	1.67	3	0.56	0.9
HCoV-HKU1	PA2G4	PA2G4	3|1|1	5	1.67	3	0.56	0.9
HCoV-HKU1	PAAF1	PAAF1	2|1|2	5	1.67	3	0.56	0.9
HCoV-HKU1	INTS4	INTS4	2|2|1	5	1.67	3	0.56	0.9
HCoV-HKU1	CNN3	CNN3	2|2|1	5	1.67	3	0.56	0.9
HCoV-HKU1	SYDE1	SYDE1	2|2|1	5	1.67	3	0.56	0.9
HCoV-HKU1	SRSF11	SRSF11	2|1|2	5	1.67	3	0.56	0.9
HCoV-HKU1	CHD2	CHD2	2|3|0	5	1.67	3	0.56	0.9
HCoV-HKU1	ASTE1	ASTE1	2|1|2	5	1.67	3	0.56	0.9
HCoV-HKU1	CD2AP	CD2AP	1|2|2	5	1.67	3	0.56	0.9
HCoV-HKU1	SIK2	SIK2	2|2|1	5	1.67	3	0.56	0.9
HCoV-HKU1	SHARPIN	SHARPIN	1|2|2	5	1.67	3	0.56	0.9
HCoV-HKU1	MRI1	MRI1	2|1|2	5	1.67	3	0.56	0.9
HCoV-HKU1	BRAP	BRAP	1|1|3	5	1.67	3	0.56	0.9
HCoV-HKU1	FKBP10	FKBP10	1|2|2	5	1.67	3	0.56	0.9
HCoV-HKU1	GYS1	GYS1	1|2|2	5	1.67	3	0.56	0.9
HCoV-HKU1	MED27	MED27	1|1|3	5	1.67	3	0.56	0.9
HCoV-HKU1	SSH1	SSH1	1|3|1	5	1.67	3	0.56	0.9
HCoV-HKU1	RPRD1A	RPRD1A	0|3|2	5	1.67	3	0.56	0.9
HCoV-HKU1	UQCRFS1P1	UQCRFS1P1	2|2|1	5	1.67	3	0.83	0.86
HCoV-HKU1	FPGT	FPGT	2|1|2	5	1.67	3	0.83	0.86
HCoV-HKU1	RNF126	RNF126	2|1|2	5	1.67	3	0.83	0.86
HCoV-HKU1	IFI30	IFI30	2|2|1	5	1.67	3	0.83	0.86
HCoV-HKU1	LIMS1	LIMS1	2|2|1	5	1.67	3	0.83	0.86
HCoV-HKU1	NGEF	NGEF	2|2|1	5	1.67	3	0.83	0.86
HCoV-HKU1	RNF114	RNF114	2|1|2	5	1.67	3	0.83	0.86
HCoV-HKU1	SKP2	SKP2	2|2|1	5	1.67	3	0.83	0.86
HCoV-HKU1	RPP25L	RPP25L	2|2|1	5	1.67	3	0.83	0.86
HCoV-HKU1	PDCD10	PDCD10	2|2|1	5	1.67	3	0.83	0.86
HCoV-HKU1	TTC1	TTC1	1|2|2	5	1.67	3	0.83	0.86
HCoV-HKU1	LRCH4	LRCH4	1|2|2	5	1.67	3	0.83	0.86
HCoV-HKU1	PACS1	PACS1	1|2|2	5	1.67	3	0.83	0.86
HCoV-HKU1	TP53RK	TP53RK	1|2|2	5	1.67	3	0.83	0.86
HCoV-HKU1	FUBP1	FUBP1	0|0|5	5	1.67	3	0.56	0.86
HCoV-HKU1	TTC7B	TTC7B	1|1|3	5	1.67	3	0.83	0.85
HCoV-HKU1	POLE3	POLE3	1|3|1	5	1.67	3	0.83	0.85
HCoV-HKU1	EXOC6B	EXOC6B	2|0|3	5	1.67	3	0.83	0.84
HCoV-HKU1	GTF2F2	GTF2F2	2|0|3	5	1.67	3	0.83	0.84
HCoV-HKU1	ASNSD1	ASNSD1	2|3|0	5	1.67	3	0.83	0.84
HCoV-HKU1	WDR74	WDR74	0|3|2	5	1.67	3	0.83	0.84
HCoV-HKU1	KIF13B	KIF13B	0|3|2	5	1.67	3	0.83	0.84
HCoV-HKU1	AAGAB	AAGAB	2|1|2	5	1.67	3	1.67	0.74
HCoV-HKU1	EIF2AK1	EIF2AK1	2|1|2	5	1.67	3	1.67	0.74
HCoV-HKU1	PARG	PARG	2|1|2	5	1.67	3	1.67	0.74
HCoV-HKU1	TENT4A	TENT4A	2|2|1	5	1.67	3	1.67	0.74
HCoV-HKU1	NSMCE1	NSMCE1	2|1|2	5	1.67	3	1.67	0.74
HCoV-HKU1	CDC42BPG	CDC42BPG	2|1|2	5	1.67	3	1.67	0.74
HCoV-HKU1	ALDH16A1	ALDH16A1	2|1|2	5	1.67	3	1.67	0.74
HCoV-HKU1	CCNB1	CCNB1	2|2|1	5	1.67	3	1.67	0.74
HCoV-HKU1	RUNDC1	RUNDC1	2|1|2	5	1.67	3	1.67	0.74
HCoV-HKU1	GCFC2	GCFC2	1|2|2	5	1.67	3	1.67	0.74
HCoV-HKU1	PDE7A	PDE7A	2|2|1	5	1.67	3	1.67	0.74
HCoV-HKU1	P3H3	P3H3	2|1|2	5	1.67	3	1.67	0.74
HCoV-HKU1	CHEK2	CHEK2	2|2|1	5	1.67	3	1.67	0.74
HCoV-HKU1	PRIMPOL	PRIMPOL	2|2|1	5	1.67	3	1.67	0.74
HCoV-HKU1	TTC39A	TTC39A	1|2|2	5	1.67	3	1.67	0.74
HCoV-HKU1	DDX42	DDX42	2|1|2	5	1.67	3	1.67	0.74
HCoV-HKU1	KAT2A	KAT2A	2|2|1	5	1.67	3	1.67	0.74
HCoV-HKU1	INPP1	INPP1	1|2|2	5	1.67	3	1.67	0.74
HCoV-HKU1	PMS1	PMS1	2|2|1	5	1.67	3	1.67	0.74
HCoV-HKU1	UBR2	UBR2	1|2|2	5	1.67	3	1.67	0.74
HCoV-HKU1	HPS5	HPS5	2|2|1	5	1.67	3	1.67	0.74
HCoV-HKU1	MCTS1	MCTS1	3|1|1	5	1.67	3	1.67	0.7
HCoV-HKU1	SNX18	SNX18	3|1|1	5	1.67	3	1.67	0.7
HCoV-HKU1	UBA2	UBA2	1|3|1	5	1.67	3	1.67	0.7
HCoV-HKU1	DHTKD1	DHTKD1	3|2|0	5	1.67	3	1.67	0.68
HCoV-HKU1	PPIP5K1	PPIP5K1	3|0|2	5	1.67	3	1.67	0.68
HCoV-HKU1	TNS3	TNS3	4|1|0	5	1.67	3	1.67	0.63
HCoV-HKU1	BRCA2	BRCA2	4|1|0	5	1.67	3	1.67	0.63
HCoV-HKU1	ZUP1	ZUP1	0|1|4	5	1.67	3	1.67	0.63
HCoV-HKU1	PRKAG2	PRKAG2	0|0|5	5	1.67	3	1.67	0.58
HCoV-HKU1	PPP1R15A	PPP1R15A	2|2|1	5	1.67	3	16.67	0.37
HCoV-HKU1	R3HDM2	R3HDM2	2|2|1	5	1.67	3	16.67	0.37
HCoV-HKU1	MALT1	MALT1	1|2|2	5	1.67	3	16.67	0.37
HCoV-HKU1	FAM90A22P	FAM90A22P	2|2|1	5	1.67	3	16.67	0.37
HCoV-HKU1	KDM5B	KDM5B	1|2|2	5	1.67	3	16.67	0.37
HCoV-HKU1	SCN3A	SCN3A	0|5|0	5	1.67	3	16.67	0.3
HCoV-HKU1	BBS1	BBS1	2|3|0	5	1.67	3	16.67	0.22
HCoV-HKU1	AK2	AK2	3|1|0	4	1.33	3	0.09	0.98
HCoV-HKU1	ERLIN1	ERLIN1	4|0|0	4	1.33	3	0.04	0.98
HCoV-HKU1	CNOT3	CNOT3	2|1|1	4	1.33	3	0.1	0.98
HCoV-HKU1	CDS2	CDS2	1|1|2	4	1.33	3	0.09	0.98
HCoV-HKU1	FCSK	FCSK	2|1|1	4	1.33	3	0.1	0.98
HCoV-HKU1	GPS1	GPS1	2|1|1	4	1.33	3	0.09	0.98
HCoV-HKU1	RETREG3	RETREG3	2|1|1	4	1.33	3	0.1	0.98
HCoV-HKU1	OS9	OS9	2|1|1	4	1.33	3	0.05	0.98
HCoV-HKU1	RALA	RALA	2|1|1	4	1.33	3	0.07	0.98
HCoV-HKU1	NOL10	NOL10	2|2|0	4	1.33	3	0.09	0.98
HCoV-HKU1	FMNL2	FMNL2	2|0|2	4	1.33	3	0.05	0.98
HCoV-HKU1	EDC4	EDC4	1|3|0	4	1.33	3	0.04	0.98
HCoV-HKU1	ERN1	ERN1	1|2|1	4	1.33	3	0.09	0.98
HCoV-HKU1	RUFY2	RUFY2	1|1|2	4	1.33	3	0.04	0.98
HCoV-HKU1	LNPK	LNPK	2|1|1	4	1.33	3	0.1	0.98
HCoV-HKU1	BIRC2	BIRC2	2|1|1	4	1.33	3	0.09	0.98
HCoV-HKU1	MYO1C	MYO1C	3|0|1	4	1.33	3	0.03	0.98
HCoV-HKU1	COPS2	COPS2	1|1|2	4	1.33	3	0.05	0.98
HCoV-HKU1	KIAA1671	KIAA1671	1|1|2	4	1.33	3	0.1	0.98
HCoV-HKU1	SORT1	SORT1	2|1|1	4	1.33	3	0.07	0.98
HCoV-HKU1	GTF2I	GTF2I	1|2|1	4	1.33	3	0.1	0.98
HCoV-HKU1	ERGIC2	ERGIC2	1|1|2	4	1.33	3	0.1	0.98
HCoV-HKU1	DHCR7	DHCR7	2|0|2	4	1.33	3	0.12	0.98
HCoV-HKU1	TMEM126A	TMEM126A	1|2|1	4	1.33	3	0.08	0.98
HCoV-HKU1	MRPL45	MRPL45	2|1|1	4	1.33	3	0.09	0.98
HCoV-HKU1	PBK	PBK	1|3|0	4	1.33	3	0.1	0.98
HCoV-HKU1	COPS5	COPS5	1|2|1	4	1.33	3	0.09	0.98
HCoV-HKU1	COG6	COG6	1|2|1	4	1.33	3	0.08	0.98
HCoV-HKU1	POR	POR	1|2|1	4	1.33	3	0.1	0.98
HCoV-HKU1	KLC2	KLC2	0|4|0	4	1.33	3	0.04	0.98
HCoV-HKU1	STT3B	STT3B	0|2|2	4	1.33	3	0.08	0.98
HCoV-HKU1	ZNF638	ZNF638	0|2|2	4	1.33	3	0.06	0.98
HCoV-HKU1	CDKN2A	CDKN2A	1|1|2	4	1.33	3	0.13	0.97
HCoV-HKU1	PI4K2A	PI4K2A	2|1|1	4	1.33	3	0.15	0.97
HCoV-HKU1	SRSF12	SRSF12	4|0|0	4	1.33	3	0.1	0.97
HCoV-HKU1	SCAF11	SCAF11	2|0|2	4	1.33	3	0.13	0.97
HCoV-HKU1	SPNS1	SPNS1	1|2|1	4	1.33	3	0.12	0.97
HCoV-HKU1	ATAD1	ATAD1	3|1|0	4	1.33	3	0.11	0.97
HCoV-HKU1	SHCBP1	SHCBP1	2|1|1	4	1.33	3	0.15	0.97
HCoV-HKU1	PEX3	PEX3	2|1|1	4	1.33	3	0.11	0.97
HCoV-HKU1	CYB5B	CYB5B	2|1|1	4	1.33	3	0.12	0.97
HCoV-HKU1	MYO1E	MYO1E	2|0|2	4	1.33	3	0.15	0.97
HCoV-HKU1	GK	GK	2|0|2	4	1.33	3	0.15	0.97
HCoV-HKU1	MICU2	MICU2	1|1|2	4	1.33	3	0.15	0.97
HCoV-HKU1	VRK2	VRK2	2|0|2	4	1.33	3	0.1	0.97
HCoV-HKU1	L1RE1	L1RE1	2|2|0	4	1.33	3	0.1	0.97
HCoV-HKU1	ASIC1	ASIC1	2|1|1	4	1.33	3	0.15	0.97
HCoV-HKU1	LENG8	LENG8	1|0|3	4	1.33	3	0.11	0.97
HCoV-HKU1	POLR3A	POLR3A	1|2|1	4	1.33	3	0.12	0.97
HCoV-HKU1	RALY	RALY	1|2|1	4	1.33	3	0.12	0.97
HCoV-HKU1	KATNA1	KATNA1	2|2|0	4	1.33	3	0.15	0.97
HCoV-HKU1	FAM160B1	FAM160B1	2|1|1	4	1.33	3	0.13	0.97
HCoV-HKU1	SARM1	SARM1	1|2|1	4	1.33	3	0.12	0.97
HCoV-HKU1	RBM17	RBM17	2|2|0	4	1.33	3	0.1	0.97
HCoV-HKU1	MRPL17	MRPL17	1|1|2	4	1.33	3	0.12	0.97
HCoV-HKU1	SREBF2	SREBF2	1|1|2	4	1.33	3	0.13	0.97
HCoV-HKU1	APPL1	APPL1	2|0|2	4	1.33	3	0.12	0.97
HCoV-HKU1	MRPS18A	MRPS18A	1|2|1	4	1.33	3	0.12	0.97
HCoV-HKU1	CSNK1G3	CSNK1G3	1|2|1	4	1.33	3	0.15	0.97
HCoV-HKU1	TIMELESS	TIMELESS	1|1|2	4	1.33	3	0.15	0.97
HCoV-HKU1	PTPRK	PTPRK	1|1|2	4	1.33	3	0.12	0.97
HCoV-HKU1	BLM	BLM	0|3|1	4	1.33	3	0.11	0.97
HCoV-HKU1	B3GAT3	B3GAT3	0|2|2	4	1.33	3	0.15	0.97
HCoV-HKU1	ITPRID2	ITPRID2	0|1|3	4	1.33	3	0.15	0.97
HCoV-HKU1	EME1	EME1	2|1|1	4	1.33	3	0.17	0.96
HCoV-HKU1	GYG1	GYG1	2|1|1	4	1.33	3	0.19	0.96
HCoV-HKU1	REPIN1	REPIN1	2|1|1	4	1.33	3	0.19	0.96
HCoV-HKU1	ATXN2	ATXN2	2|1|1	4	1.33	3	0.19	0.96
HCoV-HKU1	MGST3	MGST3	1|1|2	4	1.33	3	0.19	0.96
HCoV-HKU1	TPT1	TPT1	1|2|1	4	1.33	3	0.19	0.96
HCoV-HKU1	CISD1	CISD1	1|1|2	4	1.33	3	0.17	0.96
HCoV-HKU1	GNA11	GNA11	2|1|1	4	1.33	3	0.19	0.96
HCoV-HKU1	PTK7	PTK7	2|1|1	4	1.33	3	0.17	0.96
HCoV-HKU1	PLPP6	PLPP6	2|1|1	4	1.33	3	0.19	0.96
HCoV-HKU1	ATG7	ATG7	2|0|2	4	1.33	3	0.17	0.96
HCoV-HKU1	GLG1	GLG1	1|1|2	4	1.33	3	0.17	0.96
HCoV-HKU1	CRNKL1	CRNKL1	1|2|1	4	1.33	3	0.17	0.96
HCoV-HKU1	PTPRU	PTPRU	2|2|0	4	1.33	3	0.17	0.96
HCoV-HKU1	EIF2B4	EIF2B4	1|1|2	4	1.33	3	0.17	0.96
HCoV-HKU1	TGFBR1	TGFBR1	1|2|1	4	1.33	3	0.19	0.96
HCoV-HKU1	SLC25A17	SLC25A17	1|1|2	4	1.33	3	0.17	0.96
HCoV-HKU1	EVI5	EVI5	1|1|2	4	1.33	3	0.19	0.96
HCoV-HKU1	USP16	USP16	1|1|2	4	1.33	3	0.19	0.96
HCoV-HKU1	ITM2C	ITM2C	0|3|1	4	1.33	3	0.17	0.96
HCoV-HKU1	MTARC1	MTARC1	0|1|3	4	1.33	3	0.19	0.96
HCoV-HKU1	EFHD1	EFHD1	0|0|4	4	1.33	3	0.17	0.96
HCoV-HKU1	PAM16	PAM16	2|1|1	4	1.33	3	0.27	0.95
HCoV-HKU1	ARVCF	ARVCF	1|1|2	4	1.33	3	0.27	0.95
HCoV-HKU1	ZCRB1	ZCRB1	2|1|1	4	1.33	3	0.22	0.95
HCoV-HKU1	DUSP9	DUSP9	1|1|2	4	1.33	3	0.27	0.95
HCoV-HKU1	LAGE3	LAGE3	1|1|2	4	1.33	3	0.22	0.95
HCoV-HKU1	ZCCHC8	ZCCHC8	2|1|1	4	1.33	3	0.22	0.95
HCoV-HKU1	SNX6	SNX6	2|1|1	4	1.33	3	0.27	0.95
HCoV-HKU1	ANP32E	ANP32E	2|1|1	4	1.33	3	0.22	0.95
HCoV-HKU1	CLPP	CLPP	2|1|1	4	1.33	3	0.27	0.95
HCoV-HKU1	UTP4	UTP4	2|1|1	4	1.33	3	0.22	0.95
HCoV-HKU1	SLC1A4	SLC1A4	1|1|2	4	1.33	3	0.22	0.95
HCoV-HKU1	ATP23	ATP23	2|1|1	4	1.33	3	0.27	0.95
HCoV-HKU1	XYLT2	XYLT2	1|1|2	4	1.33	3	0.27	0.95
HCoV-HKU1	PTDSS1	PTDSS1	2|1|1	4	1.33	3	0.27	0.95
HCoV-HKU1	ATG3	ATG3	1|2|1	4	1.33	3	0.22	0.95
HCoV-HKU1	PITPNB	PITPNB	1|1|2	4	1.33	3	0.22	0.95
HCoV-HKU1	TTC30A	TTC30A	1|1|2	4	1.33	3	0.22	0.95
HCoV-HKU1	METTL7A	METTL7A	1|1|2	4	1.33	3	0.27	0.95
HCoV-HKU1	ARFGAP1	ARFGAP1	1|2|1	4	1.33	3	0.27	0.95
HCoV-HKU1	TOPBP1	TOPBP1	1|2|1	4	1.33	3	0.27	0.95
HCoV-HKU1	ARMH3	ARMH3	1|1|2	4	1.33	3	0.22	0.95
HCoV-HKU1	KDM4B	KDM4B	1|1|2	4	1.33	3	0.22	0.95
HCoV-HKU1	OTULINL	OTULINL	1|1|2	4	1.33	3	0.22	0.95
HCoV-HKU1	STXBP3	STXBP3	1|1|2	4	1.33	3	0.27	0.95
HCoV-HKU1	SPTY2D1	SPTY2D1	1|2|1	4	1.33	3	0.27	0.95
HCoV-HKU1	BCKDK	BCKDK	1|1|2	4	1.33	3	0.22	0.95
HCoV-HKU1	PSEN1	PSEN1	0|2|2	4	1.33	3	0.22	0.95
HCoV-HKU1	NSUN6	NSUN6	0|2|2	4	1.33	3	0.22	0.95
HCoV-HKU1	PRMT6	PRMT6	2|0|2	4	1.33	3	0.27	0.94
HCoV-HKU1	PRKCB	PRKCB	3|1|0	4	1.33	3	0.27	0.94
HCoV-HKU1	ABR	ABR	2|0|2	4	1.33	3	0.27	0.94
HCoV-HKU1	DDX11L8	DDX11L8	0|4|0	4	1.33	3	0.27	0.94
HCoV-HKU1	RAB3C	RAB3C	0|4|0	4	1.33	3	0.27	0.94
HCoV-HKU1	REEP4	REEP4	0|3|1	4	1.33	3	0.27	0.94
HCoV-HKU1	ZC3H8	ZC3H8	2|2|0	4	1.33	3	0.33	0.93
HCoV-HKU1	WDR34	WDR34	2|1|1	4	1.33	3	0.33	0.93
HCoV-HKU1	SNX1	SNX1	2|1|1	4	1.33	3	0.33	0.93
HCoV-HKU1	FNDC3B	FNDC3B	2|0|2	4	1.33	3	0.33	0.93
HCoV-HKU1	COMMD4	COMMD4	1|2|1	4	1.33	3	0.33	0.93
HCoV-HKU1	FHL1	FHL1	2|1|1	4	1.33	3	0.33	0.93
HCoV-HKU1	PEPD	PEPD	2|1|1	4	1.33	3	0.33	0.93
HCoV-HKU1	SNRPD2	SNRPD2	2|1|1	4	1.33	3	0.33	0.93
HCoV-HKU1	HECA	HECA	1|1|2	4	1.33	3	0.33	0.93
HCoV-HKU1	MYG1	MYG1	2|2|0	4	1.33	3	0.33	0.93
HCoV-HKU1	FIS1	FIS1	1|2|1	4	1.33	3	0.33	0.93
HCoV-HKU1	B3GALT6	B3GALT6	1|2|1	4	1.33	3	0.33	0.93
HCoV-HKU1	WDR18	WDR18	2|2|0	4	1.33	3	0.33	0.93
HCoV-HKU1	WASF1	WASF1	2|1|1	4	1.33	3	0.33	0.93
HCoV-HKU1	KDM1B	KDM1B	1|1|2	4	1.33	3	0.33	0.93
HCoV-HKU1	DTYMK	DTYMK	2|1|1	4	1.33	3	0.33	0.93
HCoV-HKU1	MRPL41	MRPL41	1|1|2	4	1.33	3	0.33	0.93
HCoV-HKU1	AP3S1	AP3S1	1|1|2	4	1.33	3	0.33	0.93
HCoV-HKU1	DIPK1B	DIPK1B	1|2|1	4	1.33	3	0.33	0.93
HCoV-HKU1	MAP2K5	MAP2K5	0|2|2	4	1.33	3	0.33	0.93
HCoV-HKU1	LIG3	LIG3	0|2|2	4	1.33	3	0.33	0.93
HCoV-HKU1	DDX11	DDX11	0|0|4	4	1.33	3	0.33	0.92
HCoV-HKU1	GGNBP2	GGNBP2	2|1|1	4	1.33	3	0.44	0.91
HCoV-HKU1	GAK	GAK	2|1|1	4	1.33	3	0.44	0.91
HCoV-HKU1	MEAK7	MEAK7	2|1|1	4	1.33	3	0.44	0.91
HCoV-HKU1	ERH	ERH	2|1|1	4	1.33	3	0.44	0.91
HCoV-HKU1	RHOF	RHOF	2|1|1	4	1.33	3	0.44	0.91
HCoV-HKU1	MCL1	MCL1	2|1|1	4	1.33	3	0.44	0.91
HCoV-HKU1	SEC22A	SEC22A	2|1|1	4	1.33	3	0.44	0.91
HCoV-HKU1	SNRPE	SNRPE	2|1|1	4	1.33	3	0.44	0.91
HCoV-HKU1	EIF3K	EIF3K	2|1|1	4	1.33	3	0.44	0.91
HCoV-HKU1	UBE3B	UBE3B	1|1|2	4	1.33	3	0.44	0.91
HCoV-HKU1	THYN1	THYN1	2|1|1	4	1.33	3	0.44	0.91
HCoV-HKU1	STK16	STK16	1|2|1	4	1.33	3	0.44	0.91
HCoV-HKU1	ATP5MG	ATP5MG	1|2|1	4	1.33	3	0.44	0.91
HCoV-HKU1	CDKN2C	CDKN2C	1|2|1	4	1.33	3	0.44	0.91
HCoV-HKU1	PDS5B	PDS5B	2|0|2	4	1.33	3	0.44	0.9
HCoV-HKU1	GBE1	GBE1	2|2|0	4	1.33	3	0.44	0.9
HCoV-HKU1	RRAGD	RRAGD	3|0|1	4	1.33	3	0.44	0.9
HCoV-HKU1	TOR3A	TOR3A	2|0|2	4	1.33	3	0.44	0.9
HCoV-HKU1	NDUFB4	NDUFB4	2|2|0	4	1.33	3	0.44	0.9
HCoV-HKU1	RBM12	RBM12	2|2|0	4	1.33	3	0.44	0.9
HCoV-HKU1	ARPC2	ARPC2	1|0|3	4	1.33	3	0.44	0.9
HCoV-HKU1	PRR5	PRR5	1|0|3	4	1.33	3	0.44	0.9
HCoV-HKU1	ENTPD6	ENTPD6	0|1|3	4	1.33	3	0.44	0.9
HCoV-HKU1	BLK	BLK	0|0|4	4	1.33	3	0.44	0.89
HCoV-HKU1	ZFPM1	ZFPM1	1|2|1	4	1.33	3	0.67	0.87
HCoV-HKU1	GOLGA2	GOLGA2	2|1|1	4	1.33	3	0.67	0.87
HCoV-HKU1	PPP1R10	PPP1R10	2|1|1	4	1.33	3	0.67	0.87
HCoV-HKU1	ANGEL2	ANGEL2	2|1|1	4	1.33	3	0.67	0.87
HCoV-HKU1	NTHL1	NTHL1	1|2|1	4	1.33	3	0.67	0.87
HCoV-HKU1	NARS2	NARS2	2|1|1	4	1.33	3	0.67	0.87
HCoV-HKU1	ZNF239	ZNF239	2|1|1	4	1.33	3	0.67	0.87
HCoV-HKU1	PRR3	PRR3	1|2|1	4	1.33	3	0.67	0.87
HCoV-HKU1	MUTYH	MUTYH	2|1|1	4	1.33	3	0.67	0.87
HCoV-HKU1	KAT8	KAT8	1|1|2	4	1.33	3	0.67	0.87
HCoV-HKU1	STAT2	STAT2	2|1|1	4	1.33	3	0.67	0.87
HCoV-HKU1	UBE2S	UBE2S	1|2|1	4	1.33	3	0.67	0.87
HCoV-HKU1	TAF9	TAF9	2|1|1	4	1.33	3	0.67	0.87
HCoV-HKU1	TATDN2	TATDN2	2|1|1	4	1.33	3	0.67	0.87
HCoV-HKU1	GIT2	GIT2	1|2|1	4	1.33	3	0.67	0.87
HCoV-HKU1	HYOU1	HYOU1	1|1|2	4	1.33	3	0.67	0.87
HCoV-HKU1	ZNF655	ZNF655	1|1|2	4	1.33	3	0.67	0.87
HCoV-HKU1	WDR91	WDR91	1|1|2	4	1.33	3	0.67	0.87
HCoV-HKU1	NUDT8	NUDT8	1|1|2	4	1.33	3	0.67	0.87
HCoV-HKU1	DCK	DCK	1|1|2	4	1.33	3	0.67	0.87
HCoV-HKU1	SH3PXD2A	SH3PXD2A	1|2|1	4	1.33	3	0.67	0.87
HCoV-HKU1	NSMCE2	NSMCE2	1|2|1	4	1.33	3	0.67	0.87
HCoV-HKU1	PAAT	PAAT	1|1|2	4	1.33	3	0.67	0.87
HCoV-HKU1	MRPS12	MRPS12	1|1|2	4	1.33	3	0.67	0.87
HCoV-HKU1	CEP43	CEP43	2|2|0	4	1.33	3	0.67	0.86
HCoV-HKU1	FGFR1	FGFR1	2|0|2	4	1.33	3	0.67	0.86
HCoV-HKU1	ZNF250	ZNF250	2|2|0	4	1.33	3	0.67	0.86
HCoV-HKU1	MATK	MATK	2|0|2	4	1.33	3	0.67	0.86
HCoV-HKU1	ZYG11B	ZYG11B	1|3|0	4	1.33	3	0.67	0.85
HCoV-HKU1	GSPT2	GSPT2	0|4|0	4	1.33	3	0.67	0.82
HCoV-HKU1	UTRN	UTRN	0|4|0	4	1.33	3	0.67	0.82
HCoV-HKU1	ZMYM1	ZMYM1	2|1|1	4	1.33	3	1.33	0.77
HCoV-HKU1	LSM1	LSM1	1|1|2	4	1.33	3	1.33	0.77
HCoV-HKU1	KIFAP3	KIFAP3	2|1|1	4	1.33	3	1.33	0.77
HCoV-HKU1	ZGRF1	ZGRF1	2|1|1	4	1.33	3	1.33	0.77
HCoV-HKU1	USP53	USP53	1|1|2	4	1.33	3	1.33	0.77
HCoV-HKU1	JMJD6	JMJD6	2|1|1	4	1.33	3	1.33	0.77
HCoV-HKU1	PPP4R1	PPP4R1	2|1|1	4	1.33	3	1.33	0.77
HCoV-HKU1	DAZAP1	DAZAP1	1|1|2	4	1.33	3	1.33	0.77
HCoV-HKU1	AP5Z1	AP5Z1	2|1|1	4	1.33	3	1.33	0.77
HCoV-HKU1	DNAAF2	DNAAF2	1|1|2	4	1.33	3	1.33	0.77
HCoV-HKU1	MEIOC	MEIOC	1|1|2	4	1.33	3	1.33	0.77
HCoV-HKU1	MAP4K5	MAP4K5	1|1|2	4	1.33	3	1.33	0.77
HCoV-HKU1	MVK	MVK	1|1|2	4	1.33	3	1.33	0.77
HCoV-HKU1	RABIF	RABIF	1|1|2	4	1.33	3	1.33	0.77
HCoV-HKU1	UVRAG	UVRAG	1|2|1	4	1.33	3	1.33	0.77
HCoV-HKU1	DCLK1	DCLK1	1|2|1	4	1.33	3	1.33	0.77
HCoV-HKU1	POGK	POGK	1|2|1	4	1.33	3	1.33	0.77
HCoV-HKU1	TRUB1	TRUB1	1|2|1	4	1.33	3	1.33	0.77
HCoV-HKU1	ZNHIT2	ZNHIT2	1|1|2	4	1.33	3	1.33	0.77
HCoV-HKU1	PTGES2	PTGES2	1|2|1	4	1.33	3	1.33	0.77
HCoV-HKU1	BTBD7	BTBD7	1|1|2	4	1.33	3	1.33	0.77
HCoV-HKU1	TSHZ1	TSHZ1	1|2|1	4	1.33	3	1.33	0.77
HCoV-HKU1	PIAS3	PIAS3	1|1|2	4	1.33	3	1.33	0.77
HCoV-HKU1	DHX35	DHX35	1|1|2	4	1.33	3	1.33	0.77
HCoV-HKU1	RTTN	RTTN	1|1|2	4	1.33	3	1.33	0.77
HCoV-HKU1	MARCKS	MARCKS	1|2|1	4	1.33	3	1.33	0.77
HCoV-HKU1	HAND2	HAND2	2|1|1	4	1.33	3	1.33	0.77
HCoV-HKU1	AMER1	AMER1	1|1|2	4	1.33	3	1.33	0.77
HCoV-HKU1	KIF21A	KIF21A	2|2|0	4	1.33	3	1.33	0.74
HCoV-HKU1	PDLIM4	PDLIM4	2|0|2	4	1.33	3	1.33	0.74
HCoV-HKU1	WDR7	WDR7	2|0|2	4	1.33	3	1.33	0.74
HCoV-HKU1	RFWD3	RFWD3	2|2|0	4	1.33	3	1.33	0.74
HCoV-HKU1	CYTH3	CYTH3	2|0|2	4	1.33	3	1.33	0.74
HCoV-HKU1	INTS10	INTS10	2|2|0	4	1.33	3	1.33	0.74
HCoV-HKU1	GPRIN1	GPRIN1	2|0|2	4	1.33	3	1.33	0.74
HCoV-HKU1	CRTC1	CRTC1	3|1|0	4	1.33	3	1.33	0.7
HCoV-HKU1	LRRC42	LRRC42	1|3|0	4	1.33	3	1.33	0.7
HCoV-HKU1	ERCC4	ERCC4	0|1|3	4	1.33	3	1.33	0.7
HCoV-HKU1	PRKD3	PRKD3	0|1|3	4	1.33	3	1.33	0.7
HCoV-HKU1	#VALUE!	#VALUE!	1|1|2	4	1.33	3	13.33	0.45
HCoV-HKU1	PLEKHG1	PLEKHG1	2|1|1	4	1.33	3	13.33	0.45
HCoV-HKU1	PROSER2	PROSER2	2|1|1	4	1.33	3	13.33	0.45
HCoV-HKU1	C1orf109	C1orf109	2|1|1	4	1.33	3	13.33	0.45
HCoV-HKU1	PECR	PECR	2|1|1	4	1.33	3	13.33	0.45
HCoV-HKU1	N4BP2	N4BP2	1|2|1	4	1.33	3	13.33	0.45
HCoV-HKU1	MAP4K2	MAP4K2	2|1|1	4	1.33	3	13.33	0.45
HCoV-HKU1	TCP11L2	TCP11L2	1|2|1	4	1.33	3	13.33	0.45
HCoV-HKU1	MAP3K11	MAP3K11	1|1|2	4	1.33	3	13.33	0.45
HCoV-HKU1	RNMT	RNMT	1|1|2	4	1.33	3	13.33	0.45
HCoV-HKU1	LIN9	LIN9	1|2|1	4	1.33	3	13.33	0.45
HCoV-HKU1	ARAP3	ARAP3	1|2|1	4	1.33	3	13.33	0.45
HCoV-HKU1	CLOCK	CLOCK	1|2|1	4	1.33	3	13.33	0.45
HCoV-HKU1	CEBPE	CEBPE	1|1|2	4	1.33	3	13.33	0.45
HCoV-HKU1	BMP2K	BMP2K	2|2|0	4	1.33	3	13.33	0.37
HCoV-HKU1	RAB27B	RAB27B	2|0|2	4	1.33	3	13.33	0.37
HCoV-HKU1	CTTNBP2NL	CTTNBP2NL	2|2|0	4	1.33	3	13.33	0.37
HCoV-HKU1	FBXO9	FBXO9	0|2|2	4	1.33	3	13.33	0.37
HCoV-HKU1	TCF4	TCF4	4|0|0	4	1.33	3	13.33	0.3
HCoV-HKU1	IQCH	IQCH	4|0|0	4	1.33	3	13.33	0.3
HCoV-HKU1	ACRBP	ACRBP	0|4|0	4	1.33	3	13.33	0.3
HCoV-HKU1	MTX1	MTX1	2|0|1	3	1	3	0.07	0.98
HCoV-HKU1	RPL37A	RPL37A	1|1|1	3	1	3	0.14	0.98
HCoV-HKU1	PRPF40A	PRPF40A	2|0|1	3	1	3	0.08	0.98
HCoV-HKU1	MPLKIP	MPLKIP	1|1|1	3	1	3	1	0.98
HCoV-HKU1	LIMD2	LIMD2	1|1|1	3	1	3	0.25	0.98
HCoV-HKU1	SPCS2	SPCS2	2|1|0	3	1	3	0.02	0.98
HCoV-HKU1	DIABLO	DIABLO	2|1|0	3	1	3	0.05	0.98
HCoV-HKU1	ARHGAP8	ARHGAP8	1|1|1	3	1	3	0.5	0.98
HCoV-HKU1	RPA3	RPA3	1|1|1	3	1	3	0.25	0.98
HCoV-HKU1	NOL12	NOL12	1|1|1	3	1	3	0.17	0.98
HCoV-HKU1	PPM1L	PPM1L	1|1|1	3	1	3	0.33	0.98
HCoV-HKU1	ORAI1	ORAI1	1|1|1	3	1	3	0.33	0.98
HCoV-HKU1	LRP1	LRP1	1|1|1	3	1	3	0.25	0.98
HCoV-HKU1	HMGCL	HMGCL	1|1|1	3	1	3	1	0.98
HCoV-HKU1	C19orf25	C19orf25	1|1|1	3	1	3	0.25	0.98
HCoV-HKU1	EED	EED	1|1|1	3	1	3	0.2	0.98
HCoV-HKU1	NDEL1	NDEL1	1|1|1	3	1	3	1	0.98
HCoV-HKU1	SLC1A3	SLC1A3	1|1|1	3	1	3	0.11	0.98
HCoV-HKU1	LIN28B	LIN28B	1|1|1	3	1	3	0.25	0.98
HCoV-HKU1	ZCCHC10	ZCCHC10	1|1|1	3	1	3	1	0.98
HCoV-HKU1	IMP3	IMP3	1|1|1	3	1	3	0.25	0.98
HCoV-HKU1	PPP2R3C	PPP2R3C	1|1|1	3	1	3	10	0.98
HCoV-HKU1	SNU13	SNU13	1|1|1	3	1	3	0.25	0.98
HCoV-HKU1	TAB3	TAB3	1|1|1	3	1	3	1	0.98
HCoV-HKU1	TMX1	TMX1	2|1|0	3	1	3	0.04	0.98
HCoV-HKU1	MIF	MIF	1|1|1	3	1	3	0.07	0.98
HCoV-HKU1	SYMPK	SYMPK	1|1|1	3	1	3	0.14	0.98
HCoV-HKU1	DEGS1	DEGS1	1|1|1	3	1	3	0.06	0.98
HCoV-HKU1	TMEM189	TMEM189	1|1|1	3	1	3	0.14	0.98
HCoV-HKU1	IRF2BP1	IRF2BP1	1|1|1	3	1	3	0.5	0.98
HCoV-HKU1	TPI1	TPI1	1|1|1	3	1	3	0.33	0.98
HCoV-HKU1	GRK6	GRK6	1|1|1	3	1	3	0.33	0.98
HCoV-HKU1	MPG	MPG	1|1|1	3	1	3	0.5	0.98
HCoV-HKU1	MCM10	MCM10	2|0|1	3	1	3	0.08	0.98
HCoV-HKU1	PRPF38A	PRPF38A	1|1|1	3	1	3	0.5	0.98
HCoV-HKU1	FAM53C	FAM53C	1|1|1	3	1	3	0.5	0.98
HCoV-HKU1	HMGB1	HMGB1	1|1|1	3	1	3	1	0.98
HCoV-HKU1	MRFAP1	MRFAP1	1|1|1	3	1	3	0.33	0.98
HCoV-HKU1	NET1	NET1	1|1|1	3	1	3	0.33	0.98
HCoV-HKU1	SCPEP1	SCPEP1	1|1|1	3	1	3	0.17	0.98
HCoV-HKU1	YIF1B	YIF1B	1|1|1	3	1	3	0.06	0.98
HCoV-HKU1	WDR47	WDR47	1|1|1	3	1	3	0.14	0.98
HCoV-HKU1	RBM42	RBM42	1|1|1	3	1	3	0.5	0.98
HCoV-HKU1	GID8	GID8	1|1|1	3	1	3	1	0.98
HCoV-HKU1	ERO1B	ERO1B	1|1|1	3	1	3	0.33	0.98
HCoV-HKU1	RANBP9	RANBP9	1|1|1	3	1	3	0.5	0.98
HCoV-HKU1	HOXD13	HOXD13	1|1|1	3	1	3	10	0.98
HCoV-HKU1	EIF3G	EIF3G	1|1|1	3	1	3	0.25	0.98
HCoV-HKU1	FAM156A	FAM156A	1|1|1	3	1	3	10	0.98
HCoV-HKU1	TSR3	TSR3	1|1|1	3	1	3	0.5	0.98
HCoV-HKU1	PLSCR1	PLSCR1	1|1|1	3	1	3	0.07	0.98
HCoV-HKU1	ZNF691	ZNF691	1|1|1	3	1	3	0.25	0.98
HCoV-HKU1	TMEM109	TMEM109	1|1|1	3	1	3	0.25	0.98
HCoV-HKU1	PRXL2A	PRXL2A	1|1|1	3	1	3	0.2	0.98
HCoV-HKU1	EPB41	EPB41	2|1|0	3	1	3	0.05	0.98
HCoV-HKU1	CS	CS	1|1|1	3	1	3	0.2	0.98
HCoV-HKU1	NDUFV2	NDUFV2	1|1|1	3	1	3	0.33	0.98
HCoV-HKU1	SCRN1	SCRN1	1|1|1	3	1	3	0.5	0.98
HCoV-HKU1	FBXL18	FBXL18	1|1|1	3	1	3	1	0.98
HCoV-HKU1	METTL15	METTL15	1|1|1	3	1	3	10	0.98
HCoV-HKU1	GTPBP6	GTPBP6	1|1|1	3	1	3	0.1	0.98
HCoV-HKU1	ATL2	ATL2	1|1|1	3	1	3	0.08	0.98
HCoV-HKU1	MRPL13	MRPL13	2|0|1	3	1	3	0.06	0.98
HCoV-HKU1	SHOC2	SHOC2	1|1|1	3	1	3	0.5	0.98
HCoV-HKU1	NDUFA4	NDUFA4	1|1|1	3	1	3	0.14	0.98
HCoV-HKU1	TFDP1	TFDP1	1|1|1	3	1	3	1	0.98
HCoV-HKU1	HEATR5A	HEATR5A	1|1|1	3	1	3	0.33	0.98
HCoV-HKU1	URI1	URI1	1|1|1	3	1	3	0.5	0.98
HCoV-HKU1	SELENOH	SELENOH	1|1|1	3	1	3	1	0.98
HCoV-HKU1	PYM1	PYM1	1|1|1	3	1	3	0.25	0.98
HCoV-HKU1	RANBP3	RANBP3	1|1|1	3	1	3	0.25	0.98
HCoV-HKU1	SELENOI	SELENOI	1|1|1	3	1	3	0.2	0.98
HCoV-HKU1	SLC6A15	SLC6A15	1|1|1	3	1	3	0.03	0.98
HCoV-HKU1	GBA2	GBA2	1|1|1	3	1	3	0.33	0.98
HCoV-HKU1	COIL	COIL	1|1|1	3	1	3	0.5	0.98
HCoV-HKU1	CXorf56	CXorf56	1|1|1	3	1	3	1	0.98
HCoV-HKU1	TROAP	TROAP	1|1|1	3	1	3	10	0.98
HCoV-HKU1	UBE2I	UBE2I	1|1|1	3	1	3	0.33	0.98
HCoV-HKU1	ADAM9	ADAM9	1|1|1	3	1	3	0.25	0.98
HCoV-HKU1	SPATS2L	SPATS2L	1|1|1	3	1	3	0.17	0.98
HCoV-HKU1	NCOR1	NCOR1	1|0|2	3	1	3	0.08	0.98
HCoV-HKU1	TMTC3	TMTC3	1|1|1	3	1	3	0.14	0.98
HCoV-HKU1	LYPLA1	LYPLA1	1|1|1	3	1	3	0.5	0.98
HCoV-HKU1	CIB1	CIB1	1|1|1	3	1	3	0.5	0.98
HCoV-HKU1	ADGRL1	ADGRL1	1|1|1	3	1	3	0.12	0.98
HCoV-HKU1	ZNF593	ZNF593	1|1|1	3	1	3	1	0.98
HCoV-HKU1	METTL23	METTL23	1|1|1	3	1	3	1	0.98
HCoV-HKU1	MLLT1	MLLT1	1|1|1	3	1	3	0.5	0.98
HCoV-HKU1	WWC2	WWC2	1|1|1	3	1	3	1	0.98
HCoV-HKU1	UBE2NL	UBE2NL	1|1|1	3	1	3	0.5	0.98
HCoV-HKU1	NCKIPSD	NCKIPSD	1|1|1	3	1	3	0.14	0.98
HCoV-HKU1	SMAD9	SMAD9	1|1|1	3	1	3	0.5	0.98
HCoV-HKU1	MMAB	MMAB	1|1|1	3	1	3	0.5	0.98
HCoV-HKU1	DYNLL1	DYNLL1	1|1|1	3	1	3	0.17	0.98
HCoV-HKU1	MGRN1	MGRN1	1|1|1	3	1	3	0.2	0.98
HCoV-HKU1	ZNF784	ZNF784	1|1|1	3	1	3	0.33	0.98
HCoV-HKU1	ADNP	ADNP	2|1|0	3	1	3	0.05	0.98
HCoV-HKU1	NUF2	NUF2	1|1|1	3	1	3	1	0.98
HCoV-HKU1	C2orf49	C2orf49	1|1|1	3	1	3	10	0.98
HCoV-HKU1	IST1	IST1	1|1|1	3	1	3	0.5	0.98
HCoV-HKU1	USP28	USP28	1|1|1	3	1	3	0.33	0.98
HCoV-HKU1	MRPL27	MRPL27	1|1|1	3	1	3	0.14	0.98
HCoV-HKU1	USP33	USP33	1|1|1	3	1	3	0.05	0.98
HCoV-HKU1	COX6A1	COX6A1	1|1|1	3	1	3	0.5	0.98
HCoV-HKU1	LAMP2	LAMP2	1|1|1	3	1	3	0.25	0.98
HCoV-HKU1	COMTD1	COMTD1	1|1|1	3	1	3	0.2	0.98
HCoV-HKU1	ISCU	ISCU	1|1|1	3	1	3	0.2	0.98
HCoV-HKU1	SDSL	SDSL	1|1|1	3	1	3	0.33	0.98
HCoV-HKU1	RELL1	RELL1	1|1|1	3	1	3	1	0.98
HCoV-HKU1	OTUD7B	OTUD7B	1|1|1	3	1	3	10	0.98
HCoV-HKU1	BCL2L11	BCL2L11	1|1|1	3	1	3	0.33	0.98
HCoV-HKU1	MTG1	MTG1	1|1|1	3	1	3	1	0.98
HCoV-HKU1	FIGN	FIGN	1|1|1	3	1	3	10	0.98
HCoV-HKU1	PPIH	PPIH	1|1|1	3	1	3	0.17	0.98
HCoV-HKU1	DDA1	DDA1	1|1|1	3	1	3	0.25	0.98
HCoV-HKU1	HOXB9	HOXB9	1|1|1	3	1	3	0.5	0.98
HCoV-HKU1	TRIM9	TRIM9	1|1|1	3	1	3	1	0.98
HCoV-HKU1	CEP97	CEP97	1|1|1	3	1	3	0.5	0.98
HCoV-HKU1	POP4	POP4	1|1|1	3	1	3	0.14	0.98
HCoV-HKU1	ZNF572	ZNF572	1|1|1	3	1	3	0.2	0.98
HCoV-HKU1	ZPR1	ZPR1	1|1|1	3	1	3	0.25	0.98
HCoV-HKU1	TMEM263	TMEM263	1|1|1	3	1	3	0.25	0.98
HCoV-HKU1	ZC3HC1	ZC3HC1	1|1|1	3	1	3	0.33	0.98
HCoV-HKU1	SMAD1	SMAD1	1|1|1	3	1	3	0.5	0.98
HCoV-HKU1	DHPS	DHPS	1|1|1	3	1	3	0.08	0.98
HCoV-HKU1	HIC2	HIC2	1|1|1	3	1	3	0.5	0.98
HCoV-HKU1	RNF34	RNF34	1|1|1	3	1	3	0.33	0.98
HCoV-HKU1	MTMR12	MTMR12	1|1|1	3	1	3	10	0.98
HCoV-HKU1	VMP1	VMP1	1|1|1	3	1	3	0.25	0.98
HCoV-HKU1	WDR62	WDR62	1|1|1	3	1	3	1	0.98
HCoV-HKU1	CAMKMT	CAMKMT	1|1|1	3	1	3	1	0.98
HCoV-HKU1	COLGALT1	COLGALT1	1|1|1	3	1	3	10	0.98
HCoV-HKU1	MTMR8	MTMR8	1|1|1	3	1	3	1	0.98
HCoV-HKU1	MARF1	MARF1	1|1|1	3	1	3	0.2	0.98
HCoV-HKU1	GGCX	GGCX	1|1|1	3	1	3	0.11	0.98
HCoV-HKU1	CLK3	CLK3	1|1|1	3	1	3	0.07	0.98
HCoV-HKU1	DPF2	DPF2	1|1|1	3	1	3	0.25	0.98
HCoV-HKU1	FURIN	FURIN	1|1|1	3	1	3	0.17	0.98
HCoV-HKU1	CNK3/IPCEF1	CNK3/IPCEF1	1|1|1	3	1	3	0.2	0.98
HCoV-HKU1	TP53BP2	TP53BP2	1|1|1	3	1	3	0.5	0.98
HCoV-HKU1	SLC39A9	SLC39A9	1|1|1	3	1	3	0.5	0.98
HCoV-HKU1	RP2	RP2	1|1|1	3	1	3	0.12	0.98
HCoV-HKU1	FAM120B	FAM120B	1|1|1	3	1	3	0.33	0.98
HCoV-HKU1	PXDN	PXDN	1|1|1	3	1	3	1	0.98
HCoV-HKU1	DTWD1	DTWD1	1|1|1	3	1	3	0.5	0.98
HCoV-HKU1	RACGAP1	RACGAP1	1|1|1	3	1	3	0.2	0.98
HCoV-HKU1	DEF8	DEF8	1|1|1	3	1	3	10	0.98
HCoV-HKU1	SLC25A29	SLC25A29	1|1|1	3	1	3	0.14	0.98
HCoV-HKU1	TTC12	TTC12	1|1|1	3	1	3	0.2	0.98
HCoV-HKU1	PTPN14	PTPN14	1|1|1	3	1	3	1	0.98
HCoV-HKU1	PRR14L	PRR14L	1|1|1	3	1	3	1	0.98
HCoV-HKU1	PLXNA1	PLXNA1	1|1|1	3	1	3	0.17	0.98
HCoV-HKU1	KIAA2012	KIAA2012	1|1|1	3	1	3	0.5	0.98
HCoV-HKU1	GSS	GSS	1|1|1	3	1	3	0.5	0.98
HCoV-HKU1	ZNF414	ZNF414	1|1|1	3	1	3	1	0.98
HCoV-HKU1	PI4K2B	PI4K2B	1|1|1	3	1	3	1	0.98
HCoV-HKU1	CYLD	CYLD	1|1|1	3	1	3	1	0.98
HCoV-HKU1	HEXIM1	HEXIM1	1|1|1	3	1	3	0.33	0.98
HCoV-HKU1	RBAK	RBAK	1|1|1	3	1	3	0.5	0.98
HCoV-HKU1	TSC22D4	TSC22D4	1|1|1	3	1	3	1	0.98
HCoV-HKU1	CLSTN3	CLSTN3	1|1|1	3	1	3	0.07	0.98
HCoV-HKU1	DLST	DLST	1|1|1	3	1	3	0.1	0.98
HCoV-HKU1	FBXW8	FBXW8	1|1|1	3	1	3	10	0.98
HCoV-HKU1	PLCG2	PLCG2	1|1|1	3	1	3	10	0.98
HCoV-HKU1	MCC	MCC	1|1|1	3	1	3	10	0.98
HCoV-HKU1	SECISBP2	SECISBP2	1|1|1	3	1	3	1	0.98
HCoV-HKU1	ALG2	ALG2	1|0|2	3	1	3	0.07	0.98
HCoV-HKU1	CPSF1	CPSF1	1|1|1	3	1	3	0.14	0.98
HCoV-HKU1	POLK	POLK	1|1|1	3	1	3	0.25	0.98
HCoV-HKU1	EDEM1	EDEM1	1|1|1	3	1	3	1	0.98
HCoV-HKU1	COQ7	COQ7	1|1|1	3	1	3	1	0.98
HCoV-HKU1	PTS	PTS	1|1|1	3	1	3	1	0.98
HCoV-HKU1	ZEB2	ZEB2	1|1|1	3	1	3	0.5	0.98
HCoV-HKU1	NACC1	NACC1	1|1|1	3	1	3	1	0.98
HCoV-HKU1	TTI2	TTI2	1|1|1	3	1	3	0.14	0.98
HCoV-HKU1	TRIM72	TRIM72	1|1|1	3	1	3	0.5	0.98
HCoV-HKU1	IL12B	IL12B	1|1|1	3	1	3	1	0.98
HCoV-HKU1	SPRYD7	SPRYD7	1|1|1	3	1	3	0.5	0.98
HCoV-HKU1	SENP1	SENP1	1|1|1	3	1	3	1	0.98
HCoV-HKU1	RBL1	RBL1	1|1|1	3	1	3	0.2	0.98
HCoV-HKU1	SURF1	SURF1	1|1|1	3	1	3	1	0.98
HCoV-HKU1	RRP9	RRP9	1|1|1	3	1	3	0.25	0.98
HCoV-HKU1	GCC1	GCC1	1|1|1	3	1	3	1	0.98
HCoV-HKU1	SMNDC1	SMNDC1	1|1|1	3	1	3	0.5	0.98
HCoV-HKU1	PEX11B	PEX11B	1|1|1	3	1	3	0.12	0.98
HCoV-HKU1	METTL25	METTL25	1|1|1	3	1	3	1	0.98
HCoV-HKU1	RPEL1	RPEL1	1|1|1	3	1	3	1	0.98
HCoV-HKU1	GRAMD1B	GRAMD1B	1|1|1	3	1	3	0.5	0.98
HCoV-HKU1	RIF1	RIF1	0|2|1	3	1	3	0.03	0.98
HCoV-HKU1	TIMM17B	TIMM17B	2|1|0	3	1	3	0.09	0.97
HCoV-HKU1	LYN	LYN	3|0|0	3	1	3	0.08	0.97
HCoV-HKU1	TSNAX	TSNAX	1|0|2	3	1	3	0.08	0.97
HCoV-HKU1	MRPL1	MRPL1	1|0|2	3	1	3	0.1	0.97
HCoV-HKU1	TMEM161A	TMEM161A	2|1|0	3	1	3	0.08	0.97
HCoV-HKU1	PUM2	PUM2	1|2|0	3	1	3	0.11	0.97
HCoV-HKU1	USP24	USP24	1|0|2	3	1	3	0.11	0.97
HCoV-HKU1	CRYZL1	CRYZL1	1|0|2	3	1	3	0.09	0.97
HCoV-HKU1	HELZ2	HELZ2	3|0|0	3	1	3	0.11	0.97
HCoV-HKU1	GATD3B	GATD3B	1|0|2	3	1	3	0.11	0.97
HCoV-HKU1	MCM2	MCM2	1|0|2	3	1	3	0.09	0.97
HCoV-HKU1	HERC3	HERC3	1|0|2	3	1	3	0.1	0.97
HCoV-HKU1	SUFU	SUFU	0|2|1	3	1	3	0.1	0.97
HCoV-HKU1	NDUFAF5	NDUFAF5	0|2|1	3	1	3	0.08	0.97
HCoV-HKU1	CCP110	CCP110	0|2|1	3	1	3	0.1	0.97
HCoV-HKU1	MTFP1	MTFP1	0|2|1	3	1	3	0.11	0.97
HCoV-HKU1	SV2A	SV2A	0|1|2	3	1	3	0.11	0.97
HCoV-HKU1	MED20	MED20	0|2|1	3	1	3	0.1	0.97
HCoV-HKU1	ADAM17	ADAM17	0|1|2	3	1	3	0.08	0.97
HCoV-HKU1	TAP2	TAP2	0|0|3	3	1	3	0.08	0.97
HCoV-HKU1	CHD1	CHD1	0|0|3	3	1	3	0.11	0.97
HCoV-HKU1	RPIA	RPIA	1|2|0	3	1	3	0.14	0.96
HCoV-HKU1	FARP2	FARP2	2|1|0	3	1	3	0.14	0.96
HCoV-HKU1	NFX1	NFX1	2|0|1	3	1	3	0.12	0.96
HCoV-HKU1	PRSS3	PRSS3	2|1|0	3	1	3	0.12	0.96
HCoV-HKU1	RAB27A	RAB27A	2|1|0	3	1	3	0.12	0.96
HCoV-HKU1	PLEKHA5	PLEKHA5	2|1|0	3	1	3	0.12	0.96
HCoV-HKU1	FMNL3	FMNL3	0|3|0	3	1	3	0.12	0.96
HCoV-HKU1	ABI2	ABI2	0|1|2	3	1	3	0.12	0.96
HCoV-HKU1	MRPL18	MRPL18	0|1|2	3	1	3	0.14	0.96
HCoV-HKU1	DHRS3	DHRS3	0|1|2	3	1	3	0.12	0.96
HCoV-HKU1	ARMC9	ARMC9	0|1|2	3	1	3	0.12	0.96
HCoV-HKU1	RSBN1	RSBN1	2|0|1	3	1	3	0.17	0.95
HCoV-HKU1	ABHD17B	ABHD17B	1|2|0	3	1	3	0.2	0.95
HCoV-HKU1	TRAPPC3	TRAPPC3	2|1|0	3	1	3	0.17	0.95
HCoV-HKU1	HPF1	HPF1	1|0|2	3	1	3	0.17	0.95
HCoV-HKU1	RAB31	RAB31	2|0|1	3	1	3	0.17	0.95
HCoV-HKU1	FAM136A	FAM136A	2|1|0	3	1	3	0.17	0.95
HCoV-HKU1	CERS6	CERS6	2|1|0	3	1	3	0.2	0.95
HCoV-HKU1	TEX10	TEX10	1|0|2	3	1	3	0.17	0.95
HCoV-HKU1	CTSD	CTSD	1|0|2	3	1	3	0.17	0.95
HCoV-HKU1	GTPBP2	GTPBP2	2|0|1	3	1	3	0.17	0.95
HCoV-HKU1	SORBS3	SORBS3	1|0|2	3	1	3	0.2	0.95
HCoV-HKU1	LARGE2	LARGE2	1|2|0	3	1	3	0.2	0.95
HCoV-HKU1	SPAG9	SPAG9	0|2|1	3	1	3	0.2	0.95
HCoV-HKU1	UBE2J1	UBE2J1	0|1|2	3	1	3	0.17	0.95
HCoV-HKU1	PEF1	PEF1	2|1|0	3	1	3	0.25	0.93
HCoV-HKU1	TRAPPC9	TRAPPC9	2|0|1	3	1	3	0.25	0.93
HCoV-HKU1	ACP1	ACP1	1|2|0	3	1	3	0.25	0.93
HCoV-HKU1	REXO4	REXO4	2|0|1	3	1	3	0.25	0.93
HCoV-HKU1	GET3	GET3	1|0|2	3	1	3	0.25	0.93
HCoV-HKU1	CDK16	CDK16	0|3|0	3	1	3	0.25	0.93
HCoV-HKU1	DNAJC19	DNAJC19	0|1|2	3	1	3	0.25	0.93
HCoV-HKU1	USP17L13	USP17L13	0|2|1	3	1	3	0.25	0.93
HCoV-HKU1	MZT2B	MZT2B	0|0|3	3	1	3	0.25	0.93
HCoV-HKU1	CDK18	CDK18	0|0|3	3	1	3	0.25	0.93
HCoV-HKU1	SSBP1	SSBP1	1|0|2	3	1	3	0.33	0.91
HCoV-HKU1	RMI2	RMI2	2|0|1	3	1	3	0.33	0.91
HCoV-HKU1	SETDB1	SETDB1	2|1|0	3	1	3	0.33	0.91
HCoV-HKU1	PTGES3	PTGES3	2|1|0	3	1	3	0.33	0.91
HCoV-HKU1	LLPH	LLPH	1|2|0	3	1	3	0.33	0.91
HCoV-HKU1	UBE3D	UBE3D	1|0|2	3	1	3	0.33	0.91
HCoV-HKU1	NUP37	NUP37	1|0|2	3	1	3	0.33	0.91
HCoV-HKU1	BNIP3L	BNIP3L	1|0|2	3	1	3	0.33	0.91
HCoV-HKU1	SMC5	SMC5	1|0|2	3	1	3	0.33	0.91
HCoV-HKU1	OFD1	OFD1	1|0|2	3	1	3	0.33	0.91
HCoV-HKU1	ORMDL2	ORMDL2	0|1|2	3	1	3	0.33	0.91
HCoV-HKU1	DMC1	DMC1	0|1|2	3	1	3	0.33	0.91
HCoV-HKU1	EIPR1	EIPR1	0|1|2	3	1	3	0.33	0.91
HCoV-HKU1	PURB	PURB	0|1|2	3	1	3	0.33	0.91
HCoV-HKU1	ADAM10	ADAM10	0|1|2	3	1	3	0.33	0.91
HCoV-HKU1	SETSIP	SETSIP	3|0|0	3	1	3	0.33	0.9
HCoV-HKU1	CDK3	CDK3	3|0|0	3	1	3	0.33	0.9
HCoV-HKU1	URB1	URB1	3|0|0	3	1	3	0.33	0.9
HCoV-HKU1	PHF2	PHF2	0|0|3	3	1	3	0.33	0.9
HCoV-HKU1	OPA3	OPA3	1|0|2	3	1	3	0.5	0.87
HCoV-HKU1	PDE8A	PDE8A	2|0|1	3	1	3	0.5	0.87
HCoV-HKU1	PRKCZ	PRKCZ	2|1|0	3	1	3	0.5	0.87
HCoV-HKU1	CCDC6	CCDC6	2|0|1	3	1	3	0.5	0.87
HCoV-HKU1	DHX38	DHX38	2|0|1	3	1	3	0.5	0.87
HCoV-HKU1	ORC2	ORC2	2|1|0	3	1	3	0.5	0.87
HCoV-HKU1	C12orf29	C12orf29	2|1|0	3	1	3	0.5	0.87
HCoV-HKU1	SF3B6	SF3B6	1|0|2	3	1	3	0.5	0.87
HCoV-HKU1	TANC1	TANC1	2|1|0	3	1	3	0.5	0.87
HCoV-HKU1	RC3H2	RC3H2	2|0|1	3	1	3	0.5	0.87
HCoV-HKU1	SYNRG	SYNRG	1|2|0	3	1	3	0.5	0.87
HCoV-HKU1	PIKFYVE	PIKFYVE	1|0|2	3	1	3	0.5	0.87
HCoV-HKU1	IRF2BP2	IRF2BP2	2|0|1	3	1	3	0.5	0.87
HCoV-HKU1	PDIA4	PDIA4	1|0|2	3	1	3	0.5	0.87
HCoV-HKU1	WDR92	WDR92	1|2|0	3	1	3	0.5	0.87
HCoV-HKU1	CCAR1	CCAR1	1|2|0	3	1	3	0.5	0.87
HCoV-HKU1	VPS28	VPS28	0|2|1	3	1	3	0.5	0.87
HCoV-HKU1	PNN	PNN	0|2|1	3	1	3	0.5	0.87
HCoV-HKU1	CEP170B	CEP170B	0|2|1	3	1	3	0.5	0.87
HCoV-HKU1	CHORDC1	CHORDC1	0|2|1	3	1	3	0.5	0.87
HCoV-HKU1	TLE4	TLE4	0|1|2	3	1	3	0.5	0.87
HCoV-HKU1	RECQL5	RECQL5	0|3|0	3	1	3	0.5	0.85
HCoV-HKU1	DZIP3	DZIP3	0|3|0	3	1	3	0.5	0.85
HCoV-HKU1	PRKAR1B	PRKAR1B	0|0|3	3	1	3	0.5	0.85
HCoV-HKU1	ZNF131	ZNF131	2|0|1	3	1	3	1	0.77
HCoV-HKU1	KIAA0586	KIAA0586	2|1|0	3	1	3	1	0.77
HCoV-HKU1	DUT	DUT	1|2|0	3	1	3	1	0.77
HCoV-HKU1	DCAF6	DCAF6	2|0|1	3	1	3	1	0.77
HCoV-HKU1	INPP4A	INPP4A	1|2|0	3	1	3	1	0.77
HCoV-HKU1	C12orf45	C12orf45	2|1|0	3	1	3	1	0.77
HCoV-HKU1	ZER1	ZER1	1|2|0	3	1	3	1	0.77
HCoV-HKU1	SGSH	SGSH	1|2|0	3	1	3	1	0.77
HCoV-HKU1	AP1G1	AP1G1	1|0|2	3	1	3	1	0.77
HCoV-HKU1	RIBC2	RIBC2	2|1|0	3	1	3	1	0.77
HCoV-HKU1	RNF113A	RNF113A	2|1|0	3	1	3	1	0.77
HCoV-HKU1	MED25	MED25	1|0|2	3	1	3	1	0.77
HCoV-HKU1	STN1	STN1	2|1|0	3	1	3	1	0.77
HCoV-HKU1	PTCD2	PTCD2	2|1|0	3	1	3	1	0.77
HCoV-HKU1	CROCC2	CROCC2	2|1|0	3	1	3	1	0.77
HCoV-HKU1	UHRF1BP1	UHRF1BP1	1|0|2	3	1	3	1	0.77
HCoV-HKU1	GPATCH11	GPATCH11	1|0|2	3	1	3	1	0.77
HCoV-HKU1	ANKS1A	ANKS1A	1|0|2	3	1	3	1	0.77
HCoV-HKU1	EFL1	EFL1	1|0|2	3	1	3	1	0.77
HCoV-HKU1	FIG4	FIG4	1|0|2	3	1	3	1	0.77
HCoV-HKU1	BRSK2	BRSK2	0|2|1	3	1	3	1	0.77
HCoV-HKU1	POP7	POP7	0|2|1	3	1	3	1	0.77
HCoV-HKU1	VCPIP1	VCPIP1	0|2|1	3	1	3	1	0.77
HCoV-HKU1	NPRL3	NPRL3	0|2|1	3	1	3	1	0.77
HCoV-HKU1	HIPK1	HIPK1	0|1|2	3	1	3	1	0.77
HCoV-HKU1	RAB20	RAB20	0|1|2	3	1	3	1	0.77
HCoV-HKU1	TBC1D8B	TBC1D8B	0|1|2	3	1	3	1	0.77
HCoV-HKU1	HPS3	HPS3	0|1|2	3	1	3	1	0.77
HCoV-HKU1	WRAP53	WRAP53	3|0|0	3	1	3	1	0.7
HCoV-HKU1	NUDT4B	NUDT4B	3|0|0	3	1	3	1	0.7
HCoV-HKU1	IREB2	IREB2	0|0|3	3	1	3	1	0.7
HCoV-HKU1	EHD2	EHD2	0|0|3	3	1	3	1	0.7
HCoV-HKU1	ZBED4	ZBED4	0|0|3	3	1	3	1	0.7
HCoV-HKU1	MIS12	MIS12	2|1|0	3	1	3	10	0.45
HCoV-HKU1	GGA1	GGA1	2|1|0	3	1	3	10	0.45
HCoV-HKU1	KLHL26	KLHL26	2|1|0	3	1	3	10	0.45
HCoV-HKU1	FAM216A	FAM216A	1|2|0	3	1	3	10	0.45
HCoV-HKU1	ZNF282	ZNF282	2|1|0	3	1	3	10	0.45
HCoV-HKU1	MVB12A	MVB12A	1|0|2	3	1	3	10	0.45
HCoV-HKU1	AGAP1	AGAP1	1|0|2	3	1	3	10	0.45
HCoV-HKU1	ZBED1	ZBED1	1|2|0	3	1	3	10	0.45
HCoV-HKU1	GRIP1	GRIP1	1|2|0	3	1	3	10	0.45
HCoV-HKU1	SLAIN2	SLAIN2	1|0|2	3	1	3	10	0.45
HCoV-HKU1	ALDH3A1	ALDH3A1	3|0|0	3	1	3	10	0.33
HCoV-HKU1	TRBV7-9	TRBV7-9	3|0|0	3	1	3	10	0.33
HCoV-HKU1	CYTH1	CYTH1	0|3|0	3	1	3	10	0.33
HCoV-HKU1	PPIP5K2	PPIP5K2	0|3|0	3	1	3	10	0.33
HCoV-HKU1	PLEK2	PLEK2	0|3|0	3	1	3	10	0.33
HCoV-HKU1	RPS21	RPS21	1|1|0	2	0.67	3	0.33	0.98
HCoV-HKU1	UFSP2	UFSP2	1|0|1	2	0.67	3	0.04	0.98
HCoV-HKU1	NGDN	NGDN	1|0|1	2	0.67	3	0.1	0.98
HCoV-HKU1	PGLS	PGLS	1|1|0	2	0.67	3	0.17	0.98
HCoV-HKU1	ZNF503	ZNF503	1|0|1	2	0.67	3	0.04	0.98
HCoV-HKU1	COG5	COG5	2|0|0	2	0.67	3	0.03	0.98
HCoV-HKU1	MLLT11	MLLT11	1|1|0	2	0.67	3	0.22	0.98
HCoV-HKU1	TGFB1I1	TGFB1I1	1|1|0	2	0.67	3	0.13	0.98
HCoV-HKU1	ATP5PD	ATP5PD	1|1|0	2	0.67	3	0.02	0.98
HCoV-HKU1	GATA6	GATA6	1|0|1	2	0.67	3	6.67	0.98
HCoV-HKU1	KCTD21	KCTD21	1|1|0	2	0.67	3	0.67	0.98
HCoV-HKU1	L3HYPDH	L3HYPDH	1|1|0	2	0.67	3	0.17	0.98
HCoV-HKU1	NKAP	NKAP	1|0|1	2	0.67	3	0.22	0.98
HCoV-HKU1	SUPT3H	SUPT3H	1|1|0	2	0.67	3	0.67	0.98
HCoV-HKU1	PSPC1	PSPC1	1|1|0	2	0.67	3	0.08	0.98
HCoV-HKU1	CENPO	CENPO	1|1|0	2	0.67	3	0.33	0.98
HCoV-HKU1	GEMIN7	GEMIN7	1|1|0	2	0.67	3	0.67	0.98
HCoV-HKU1	TIMM8A	TIMM8A	1|0|1	2	0.67	3	0.13	0.98
HCoV-HKU1	NELFE	NELFE	1|1|0	2	0.67	3	0.33	0.98
HCoV-HKU1	TUBGCP6	TUBGCP6	1|1|0	2	0.67	3	6.67	0.98
HCoV-HKU1	CLU	CLU	1|1|0	2	0.67	3	0.13	0.98
HCoV-HKU1	NKIRAS1	NKIRAS1	1|1|0	2	0.67	3	0.1	0.98
HCoV-HKU1	RBBP6	RBBP6	1|0|1	2	0.67	3	0.07	0.98
HCoV-HKU1	ACVR2A	ACVR2A	1|1|0	2	0.67	3	0.06	0.98
HCoV-HKU1	ZNF358	ZNF358	1|1|0	2	0.67	3	0.33	0.98
HCoV-HKU1	NAA25	NAA25	1|1|0	2	0.67	3	0.17	0.98
HCoV-HKU1	SUGCT	SUGCT	1|0|1	2	0.67	3	0.67	0.98
HCoV-HKU1	MRPL46	MRPL46	1|0|1	2	0.67	3	0.13	0.98
HCoV-HKU1	RPS6KB1	RPS6KB1	1|0|1	2	0.67	3	0.33	0.98
HCoV-HKU1	PDP2	PDP2	1|0|1	2	0.67	3	0.67	0.98
HCoV-HKU1	TPM3	TPM3	1|1|0	2	0.67	3	0.04	0.98
HCoV-HKU1	TRMT11	TRMT11	1|0|1	2	0.67	3	0.07	0.98
HCoV-HKU1	PAPSS2	PAPSS2	1|1|0	2	0.67	3	0.33	0.98
HCoV-HKU1	ZNF771	ZNF771	1|0|1	2	0.67	3	0.17	0.98
HCoV-HKU1	CYRIB	CYRIB	1|0|1	2	0.67	3	0.08	0.98
HCoV-HKU1	TSEN15	TSEN15	1|0|1	2	0.67	3	6.67	0.98
HCoV-HKU1	RAD54L	RAD54L	1|1|0	2	0.67	3	0.22	0.98
HCoV-HKU1	CNNM2	CNNM2	1|0|1	2	0.67	3	0.04	0.98
HCoV-HKU1	FBXO44	FBXO44	1|1|0	2	0.67	3	0.67	0.98
HCoV-HKU1	PIMREG	PIMREG	1|1|0	2	0.67	3	6.67	0.98
HCoV-HKU1	NLE1	NLE1	1|0|1	2	0.67	3	0.33	0.98
HCoV-HKU1	GEN1	GEN1	1|1|0	2	0.67	3	0.67	0.98
HCoV-HKU1	LONRF3	LONRF3	1|1|0	2	0.67	3	0.33	0.98
HCoV-HKU1	TBC1D17	TBC1D17	1|1|0	2	0.67	3	0.33	0.98
HCoV-HKU1	RASAL2	RASAL2	1|0|1	2	0.67	3	0.13	0.98
HCoV-HKU1	ZFPL1	ZFPL1	1|0|1	2	0.67	3	0.07	0.98
HCoV-HKU1	PLIN2	PLIN2	1|0|1	2	0.67	3	0.13	0.98
HCoV-HKU1	SAR1A	SAR1A	1|1|0	2	0.67	3	0.17	0.98
HCoV-HKU1	SCRN3	SCRN3	1|0|1	2	0.67	3	6.67	0.98
HCoV-HKU1	GKAP1	GKAP1	1|1|0	2	0.67	3	6.67	0.98
HCoV-HKU1	SCYL3	SCYL3	1|0|1	2	0.67	3	0.67	0.98
HCoV-HKU1	EPPK1	EPPK1	2|0|0	2	0.67	3	0.01	0.98
HCoV-HKU1	ACOT7	ACOT7	1|0|1	2	0.67	3	0.06	0.98
HCoV-HKU1	NPLOC4	NPLOC4	1|0|1	2	0.67	3	0.07	0.98
HCoV-HKU1	CFAP97	CFAP97	1|0|1	2	0.67	3	0.67	0.98
HCoV-HKU1	ARAP1	ARAP1	1|0|1	2	0.67	3	0.67	0.98
HCoV-HKU1	ZSWIM8	ZSWIM8	1|0|1	2	0.67	3	0.33	0.98
HCoV-HKU1	LARP6	LARP6	1|0|1	2	0.67	3	0.67	0.98
HCoV-HKU1	SNAP23	SNAP23	1|1|0	2	0.67	3	0.1	0.98
HCoV-HKU1	PNPLA8	PNPLA8	1|1|0	2	0.67	3	0.07	0.98
HCoV-HKU1	ZNF7	ZNF7	1|0|1	2	0.67	3	0.13	0.98
HCoV-HKU1	NEMP1	NEMP1	1|1|0	2	0.67	3	0.22	0.98
HCoV-HKU1	RCC1L	RCC1L	1|0|1	2	0.67	3	0.67	0.98
HCoV-HKU1	NEK3	NEK3	1|0|1	2	0.67	3	0.67	0.98
HCoV-HKU1	PDLIM3	PDLIM3	1|0|1	2	0.67	3	0.67	0.98
HCoV-HKU1	EYA1	EYA1	1|0|1	2	0.67	3	6.67	0.98
HCoV-HKU1	CCDC93	CCDC93	1|1|0	2	0.67	3	0.67	0.98
HCoV-HKU1	KLHDC4	KLHDC4	1|1|0	2	0.67	3	6.67	0.98
HCoV-HKU1	AZI2	AZI2	1|0|1	2	0.67	3	0.33	0.98
HCoV-HKU1	PPM1K	PPM1K	1|0|1	2	0.67	3	0.67	0.98
HCoV-HKU1	C5orf34	C5orf34	1|0|1	2	0.67	3	0.33	0.98
HCoV-HKU1	RABGAP1L	RABGAP1L	1|0|1	2	0.67	3	0.13	0.98
HCoV-HKU1	ATP6V0D1	ATP6V0D1	1|0|1	2	0.67	3	0.1	0.98
HCoV-HKU1	SYNGR1	SYNGR1	1|1|0	2	0.67	3	0.1	0.98
HCoV-HKU1	UXT	UXT	1|1|0	2	0.67	3	0.67	0.98
HCoV-HKU1	MROH1	MROH1	1|0|1	2	0.67	3	0.22	0.98
HCoV-HKU1	ARMC8	ARMC8	1|1|0	2	0.67	3	0.67	0.98
HCoV-HKU1	UBR1	UBR1	1|0|1	2	0.67	3	0.67	0.98
HCoV-HKU1	PARVA	PARVA	1|0|1	2	0.67	3	0.33	0.98
HCoV-HKU1	METTL16	METTL16	1|1|0	2	0.67	3	0.67	0.98
HCoV-HKU1	C1orf122	C1orf122	1|0|1	2	0.67	3	0.67	0.98
HCoV-HKU1	CDK19	CDK19	1|1|0	2	0.67	3	6.67	0.98
HCoV-HKU1	PTPN9	PTPN9	1|1|0	2	0.67	3	0.22	0.98
HCoV-HKU1	SUMO1P1	SUMO1P1	1|0|1	2	0.67	3	0.17	0.98
HCoV-HKU1	EXT1	EXT1	1|1|0	2	0.67	3	0.33	0.98
HCoV-HKU1	ARHGAP17	ARHGAP17	1|1|0	2	0.67	3	0.67	0.98
HCoV-HKU1	RSPRY1	RSPRY1	1|1|0	2	0.67	3	0.13	0.98
HCoV-HKU1	CMTR2	CMTR2	1|1|0	2	0.67	3	6.67	0.98
HCoV-HKU1	TLE5	TLE5	1|1|0	2	0.67	3	0.13	0.98
HCoV-HKU1	NDUFB9	NDUFB9	1|1|0	2	0.67	3	0.1	0.98
HCoV-HKU1	PACC1	PACC1	1|1|0	2	0.67	3	0.1	0.98
HCoV-HKU1	CCNC	CCNC	1|1|0	2	0.67	3	6.67	0.98
HCoV-HKU1	ATL1	ATL1	1|0|1	2	0.67	3	0.22	0.98
HCoV-HKU1	UBE2M	UBE2M	1|1|0	2	0.67	3	0.17	0.98
HCoV-HKU1	PSMF1	PSMF1	1|1|0	2	0.67	3	0.67	0.98
HCoV-HKU1	MSMO1	MSMO1	1|0|1	2	0.67	3	0.22	0.98
HCoV-HKU1	DTL	DTL	1|1|0	2	0.67	3	0.67	0.98
HCoV-HKU1	PLA2G4A	PLA2G4A	1|0|1	2	0.67	3	0.17	0.98
HCoV-HKU1	GK5	GK5	1|1|0	2	0.67	3	0.22	0.98
HCoV-HKU1	CITED2	CITED2	1|1|0	2	0.67	3	6.67	0.98
HCoV-HKU1	TKFC	TKFC	1|0|1	2	0.67	3	0.17	0.98
HCoV-HKU1	CTDP1	CTDP1	1|0|1	2	0.67	3	0.67	0.98
HCoV-HKU1	SMS	SMS	1|0|1	2	0.67	3	6.67	0.98
HCoV-HKU1	NAGPA	NAGPA	1|1|0	2	0.67	3	0.33	0.98
HCoV-HKU1	FBXW9	FBXW9	1|0|1	2	0.67	3	0.33	0.98
HCoV-HKU1	PAGR1	PAGR1	1|1|0	2	0.67	3	0.67	0.98
HCoV-HKU1	HTT	HTT	1|1|0	2	0.67	3	0.33	0.98
HCoV-HKU1	CDH1	CDH1	1|0|1	2	0.67	3	0.13	0.98
HCoV-HKU1	KRBA1	KRBA1	1|1|0	2	0.67	3	0.67	0.98
HCoV-HKU1	AFAP1	AFAP1	1|1|0	2	0.67	3	0.17	0.98
HCoV-HKU1	PNMA6A	PNMA6A	1|0|1	2	0.67	3	0.17	0.98
HCoV-HKU1	SPICE1	SPICE1	1|1|0	2	0.67	3	0.1	0.98
HCoV-HKU1	FKBP9	FKBP9	1|1|0	2	0.67	3	0.67	0.98
HCoV-HKU1	UBQLN2	UBQLN2	1|1|0	2	0.67	3	0.33	0.98
HCoV-HKU1	NUP210	NUP210	1|1|0	2	0.67	3	0.03	0.98
HCoV-HKU1	TMEM97	TMEM97	1|0|1	2	0.67	3	0.17	0.98
HCoV-HKU1	APC	APC	1|0|1	2	0.67	3	0.67	0.98
HCoV-HKU1	HSPA13	HSPA13	1|0|1	2	0.67	3	0.67	0.98
HCoV-HKU1	PEX7	PEX7	1|1|0	2	0.67	3	0.13	0.98
HCoV-HKU1	ARPC4	ARPC4	1|1|0	2	0.67	3	0.22	0.98
HCoV-HKU1	CDC14A	CDC14A	1|1|0	2	0.67	3	0.33	0.98
HCoV-HKU1	SIN3A	SIN3A	1|0|1	2	0.67	3	0.03	0.98
HCoV-HKU1	MRPL14	MRPL14	1|0|1	2	0.67	3	0.13	0.98
HCoV-HKU1	DNAJC13	DNAJC13	1|0|1	2	0.67	3	0.67	0.98
HCoV-HKU1	RNF216	RNF216	1|1|0	2	0.67	3	0.67	0.98
HCoV-HKU1	DNAJB9	DNAJB9	1|0|1	2	0.67	3	6.67	0.98
HCoV-HKU1	MRPL53	MRPL53	1|1|0	2	0.67	3	0.33	0.98
HCoV-HKU1	ZFP36L2	ZFP36L2	1|0|1	2	0.67	3	0.33	0.98
HCoV-HKU1	CTNNBL1	CTNNBL1	1|1|0	2	0.67	3	0.67	0.98
HCoV-HKU1	SERPINI2	SERPINI2	1|0|1	2	0.67	3	0.67	0.98
HCoV-HKU1	GSTM3	GSTM3	1|0|1	2	0.67	3	0.06	0.98
HCoV-HKU1	C2CD2L	C2CD2L	1|0|1	2	0.67	3	0.07	0.98
HCoV-HKU1	CIAO3	CIAO3	1|0|1	2	0.67	3	0.1	0.98
HCoV-HKU1	DDHD2	DDHD2	1|1|0	2	0.67	3	0.04	0.98
HCoV-HKU1	MED4	MED4	1|0|1	2	0.67	3	0.33	0.98
HCoV-HKU1	EXPH5	EXPH5	1|0|1	2	0.67	3	6.67	0.98
HCoV-HKU1	FBXO30	FBXO30	1|1|0	2	0.67	3	0.33	0.98
HCoV-HKU1	AKT2	AKT2	1|0|1	2	0.67	3	0.22	0.98
HCoV-HKU1	TCTN3	TCTN3	1|1|0	2	0.67	3	0.67	0.98
HCoV-HKU1	KIF22	KIF22	1|0|1	2	0.67	3	0.22	0.98
HCoV-HKU1	BFSP1	BFSP1	1|0|1	2	0.67	3	0.33	0.98
HCoV-HKU1	UFC1	UFC1	1|0|1	2	0.67	3	0.22	0.98
HCoV-HKU1	CCDC96	CCDC96	1|0|1	2	0.67	3	6.67	0.98
HCoV-HKU1	ACAP2	ACAP2	1|1|0	2	0.67	3	6.67	0.98
HCoV-HKU1	EMG1	EMG1	1|0|1	2	0.67	3	0.33	0.98
HCoV-HKU1	RPUSD3	RPUSD3	1|0|1	2	0.67	3	0.67	0.98
HCoV-HKU1	NOSIP	NOSIP	1|1|0	2	0.67	3	0.1	0.98
HCoV-HKU1	ATG5	ATG5	1|1|0	2	0.67	3	6.67	0.98
HCoV-HKU1	XPNPEP1	XPNPEP1	1|0|1	2	0.67	3	0.22	0.98
HCoV-HKU1	ABRAXAS2	ABRAXAS2	1|1|0	2	0.67	3	0.17	0.98
HCoV-HKU1	TAPBP	TAPBP	1|0|1	2	0.67	3	0.1	0.98
HCoV-HKU1	CFAP91	CFAP91	1|1|0	2	0.67	3	6.67	0.98
HCoV-HKU1	PARD3	PARD3	1|1|0	2	0.67	3	0.17	0.98
HCoV-HKU1	ZKSCAN3	ZKSCAN3	1|1|0	2	0.67	3	6.67	0.98
HCoV-HKU1	GALNT2	GALNT2	1|0|1	2	0.67	3	0.33	0.98
HCoV-HKU1	MYH15	MYH15	1|1|0	2	0.67	3	0.67	0.98
HCoV-HKU1	WAC	WAC	1|0|1	2	0.67	3	6.67	0.98
HCoV-HKU1	RBM34	RBM34	1|1|0	2	0.67	3	0.13	0.98
HCoV-HKU1	MAPRE1	MAPRE1	1|1|0	2	0.67	3	0.1	0.98
HCoV-HKU1	YEATS2	YEATS2	1|1|0	2	0.67	3	6.67	0.98
HCoV-HKU1	ZNF782	ZNF782	1|1|0	2	0.67	3	0.67	0.98
HCoV-HKU1	MEGF8	MEGF8	1|0|1	2	0.67	3	0.67	0.98
HCoV-HKU1	CKMT2	CKMT2	1|0|1	2	0.67	3	6.67	0.98
HCoV-HKU1	IMP4	IMP4	1|0|1	2	0.67	3	0.22	0.98
HCoV-HKU1	MRPL50	MRPL50	1|0|1	2	0.67	3	0.07	0.98
HCoV-HKU1	SCMH1	SCMH1	1|0|1	2	0.67	3	0.67	0.98
HCoV-HKU1	SWSAP1	SWSAP1	1|1|0	2	0.67	3	0.67	0.98
HCoV-HKU1	MDM4	MDM4	1|0|1	2	0.67	3	6.67	0.98
HCoV-HKU1	RADIL	RADIL	1|0|1	2	0.67	3	0.1	0.98
HCoV-HKU1	FLYWCH2	FLYWCH2	1|0|1	2	0.67	3	0.67	0.98
HCoV-HKU1	CCDC15	CCDC15	1|0|1	2	0.67	3	0.67	0.98
HCoV-HKU1	DMWD	DMWD	1|0|1	2	0.67	3	6.67	0.98
HCoV-HKU1	WDR36	WDR36	1|0|1	2	0.67	3	0.06	0.98
HCoV-HKU1	EXTL3	EXTL3	1|1|0	2	0.67	3	0.08	0.98
HCoV-HKU1	MYH11	MYH11	1|0|1	2	0.67	3	0.22	0.98
HCoV-HKU1	LY75	LY75	1|1|0	2	0.67	3	0.67	0.98
HCoV-HKU1	ZSCAN2	ZSCAN2	1|0|1	2	0.67	3	0.33	0.98
HCoV-HKU1	NPTX2	NPTX2	1|1|0	2	0.67	3	0.67	0.98
HCoV-HKU1	CDK5RAP2	CDK5RAP2	1|1|0	2	0.67	3	6.67	0.98
HCoV-HKU1	GALNT3	GALNT3	1|1|0	2	0.67	3	6.67	0.98
HCoV-HKU1	LINC02877	LINC02877	1|1|0	2	0.67	3	6.67	0.98
HCoV-HKU1	NEU3	NEU3	1|0|1	2	0.67	3	0.13	0.98
HCoV-HKU1	CCDC106	CCDC106	1|0|1	2	0.67	3	0.17	0.98
HCoV-HKU1	TAF7	TAF7	1|1|0	2	0.67	3	6.67	0.98
HCoV-HKU1	MGA	MGA	1|0|1	2	0.67	3	0.67	0.98
HCoV-HKU1	AICDA	AICDA	1|1|0	2	0.67	3	6.67	0.98
HCoV-HKU1	KIF26A	KIF26A	1|1|0	2	0.67	3	6.67	0.98
HCoV-HKU1	HERC2	HERC2	1|0|1	2	0.67	3	0.67	0.98
HCoV-HKU1	WDR35	WDR35	1|0|1	2	0.67	3	6.67	0.98
HCoV-HKU1	ART5	ART5	1|1|0	2	0.67	3	0.33	0.98
HCoV-HKU1	GEMIN8	GEMIN8	1|0|1	2	0.67	3	0.22	0.98
HCoV-HKU1	GAS2L1	GAS2L1	1|0|1	2	0.67	3	6.67	0.98
HCoV-HKU1	ATXN1L	ATXN1L	1|1|0	2	0.67	3	6.67	0.98
HCoV-HKU1	MAPKAPK2	MAPKAPK2	1|0|1	2	0.67	3	0.33	0.98
HCoV-HKU1	MORC2	MORC2	1|0|1	2	0.67	3	6.67	0.98
HCoV-HKU1	CDK13	CDK13	0|2|0	2	0.67	3	0.04	0.98
HCoV-HKU1	ZNF703	ZNF703	0|2|0	2	0.67	3	0.05	0.98
HCoV-HKU1	NDRG1	NDRG1	0|1|1	2	0.67	3	0.08	0.98
HCoV-HKU1	TERF2IP	TERF2IP	0|1|1	2	0.67	3	0.33	0.98
HCoV-HKU1	SPG11	SPG11	0|1|1	2	0.67	3	0.33	0.98
HCoV-HKU1	KIAA0556	KIAA0556	0|1|1	2	0.67	3	0.67	0.98
HCoV-HKU1	MTBP	MTBP	0|1|1	2	0.67	3	0.22	0.98
HCoV-HKU1	RER1	RER1	0|1|1	2	0.67	3	0.05	0.98
HCoV-HKU1	C8orf82	C8orf82	0|1|1	2	0.67	3	0.67	0.98
HCoV-HKU1	ANKRD54	ANKRD54	0|1|1	2	0.67	3	0.67	0.98
HCoV-HKU1	SCAF1	SCAF1	0|1|1	2	0.67	3	0.13	0.98
HCoV-HKU1	CNOT11	CNOT11	0|1|1	2	0.67	3	0.22	0.98
HCoV-HKU1	BABAM2	BABAM2	0|1|1	2	0.67	3	0.13	0.98
HCoV-HKU1	POLE4	POLE4	0|1|1	2	0.67	3	0.33	0.98
HCoV-HKU1	SELENOO	SELENOO	0|1|1	2	0.67	3	0.22	0.98
HCoV-HKU1	HABP4	HABP4	0|1|1	2	0.67	3	0.67	0.98
HCoV-HKU1	STX5	STX5	0|1|1	2	0.67	3	0.05	0.98
HCoV-HKU1	FAM89A	FAM89A	0|1|1	2	0.67	3	6.67	0.98
HCoV-HKU1	COX17	COX17	0|1|1	2	0.67	3	0.67	0.98
HCoV-HKU1	ANKRD13A	ANKRD13A	0|1|1	2	0.67	3	0.02	0.98
HCoV-HKU1	DPYSL5	DPYSL5	0|2|0	2	0.67	3	0.02	0.98
HCoV-HKU1	SLC35E1	SLC35E1	0|1|1	2	0.67	3	0.07	0.98
HCoV-HKU1	FBN2	FBN2	0|1|1	2	0.67	3	0.11	0.98
HCoV-HKU1	PREP	PREP	0|1|1	2	0.67	3	0.01	0.98
HCoV-HKU1	PRKCH	PRKCH	0|1|1	2	0.67	3	0.17	0.98
HCoV-HKU1	MINDY3	MINDY3	0|1|1	2	0.67	3	0.07	0.98
HCoV-HKU1	ZSWIM9	ZSWIM9	0|1|1	2	0.67	3	0.67	0.98
HCoV-HKU1	CCDC14	CCDC14	0|1|1	2	0.67	3	0.33	0.98
HCoV-HKU1	RANBP1	RANBP1	0|1|1	2	0.67	3	0.06	0.98
HCoV-HKU1	TTLL4	TTLL4	0|1|1	2	0.67	3	0.06	0.98
HCoV-HKU1	TJP1	TJP1	0|2|0	2	0.67	3	0.02	0.98
HCoV-HKU1	TUBD1	TUBD1	0|1|1	2	0.67	3	0.67	0.98
HCoV-HKU1	SLC7A1	SLC7A1	0|1|1	2	0.67	3	0.06	0.98
HCoV-HKU1	ATG4B	ATG4B	0|1|1	2	0.67	3	0.13	0.98
HCoV-HKU1	AP1M1	AP1M1	0|1|1	2	0.67	3	0.22	0.98
HCoV-HKU1	GLYR1	GLYR1	0|1|1	2	0.67	3	0.05	0.98
HCoV-HKU1	TSPYL2	TSPYL2	0|1|1	2	0.67	3	0.11	0.98
HCoV-HKU1	ALS2	ALS2	0|1|1	2	0.67	3	0.67	0.98
HCoV-HKU1	TXNDC5	TXNDC5	0|1|1	2	0.67	3	0.22	0.98
HCoV-HKU1	NR3C2	NR3C2	0|1|1	2	0.67	3	6.67	0.98
HCoV-HKU1	MAP1A	MAP1A	0|1|1	2	0.67	3	0.67	0.98
HCoV-HKU1	RABGAP1	RABGAP1	0|1|1	2	0.67	3	0.11	0.98
HCoV-HKU1	AK4	AK4	0|1|1	2	0.67	3	6.67	0.98
HCoV-HKU1	DDX59	DDX59	0|1|1	2	0.67	3	0.67	0.98
HCoV-HKU1	DNAJC12	DNAJC12	0|1|1	2	0.67	3	6.67	0.98
HCoV-HKU1	CDKN2AIP	CDKN2AIP	0|1|1	2	0.67	3	0.67	0.98
HCoV-HKU1	DHFR	DHFR	0|1|1	2	0.67	3	0.22	0.98
HCoV-HKU1	SLC5A6	SLC5A6	0|1|1	2	0.67	3	0.11	0.98
HCoV-HKU1	POLR1G	POLR1G	0|1|1	2	0.67	3	0.33	0.98
HCoV-HKU1	DST	DST	0|1|1	2	0.67	3	0.67	0.98
HCoV-HKU1	DTX2	DTX2	0|1|1	2	0.67	3	0.67	0.98
HCoV-HKU1	TRMT1	TRMT1	0|1|1	2	0.67	3	0.33	0.98
HCoV-HKU1	ATPAF1	ATPAF1	0|1|1	2	0.67	3	0.33	0.98
HCoV-HKU1	PUM3	PUM3	0|1|1	2	0.67	3	0.67	0.98
HCoV-HKU1	YIF1A	YIF1A	0|1|1	2	0.67	3	0.1	0.98
HCoV-HKU1	CAMK1	CAMK1	0|1|1	2	0.67	3	0.1	0.98
HCoV-HKU1	INIP	INIP	0|1|1	2	0.67	3	6.67	0.98
HCoV-HKU1	SMAP1	SMAP1	0|1|1	2	0.67	3	0.67	0.98
HCoV-HKU1	UCHL5	UCHL5	0|1|1	2	0.67	3	0.13	0.98
HCoV-HKU1	SYNGR3	SYNGR3	0|1|1	2	0.67	3	0.22	0.98
HCoV-HKU1	NCOA4	NCOA4	0|1|1	2	0.67	3	0.33	0.98
HCoV-HKU1	UNK	UNK	0|1|1	2	0.67	3	0.67	0.98
HCoV-HKU1	FANCL	FANCL	0|1|1	2	0.67	3	0.67	0.98
HCoV-HKU1	SLC27A2	SLC27A2	0|1|1	2	0.67	3	0.1	0.98
HCoV-HKU1	ULK3	ULK3	0|1|1	2	0.67	3	6.67	0.98
HCoV-HKU1	PTPN3	PTPN3	0|1|1	2	0.67	3	0.17	0.98
HCoV-HKU1	UTP20	UTP20	0|1|1	2	0.67	3	0.33	0.98
HCoV-HKU1	FAIM	FAIM	0|1|1	2	0.67	3	6.67	0.98
HCoV-HKU1	SETD3	SETD3	0|1|1	2	0.67	3	6.67	0.98
HCoV-HKU1	BAIAP2L1	BAIAP2L1	0|1|1	2	0.67	3	0.33	0.98
HCoV-HKU1	DIRAS2	DIRAS2	0|1|1	2	0.67	3	0.22	0.98
HCoV-HKU1	RHOC	RHOC	0|1|1	2	0.67	3	0.67	0.98
HCoV-HKU1	MRPL51	MRPL51	0|1|1	2	0.67	3	0.13	0.98
HCoV-HKU1	KIF14	KIF14	0|1|1	2	0.67	3	0.22	0.98
HCoV-HKU1	NDRG3	NDRG3	0|1|1	2	0.67	3	0.13	0.98
HCoV-HKU1	TOX4	TOX4	0|1|1	2	0.67	3	0.67	0.98
HCoV-HKU1	KLHL8	KLHL8	0|1|1	2	0.67	3	6.67	0.98
HCoV-HKU1	TRAF3IP1	TRAF3IP1	0|1|1	2	0.67	3	6.67	0.98
HCoV-HKU1	MBIP	MBIP	0|1|1	2	0.67	3	0.33	0.98
HCoV-HKU1	MARS2	MARS2	0|1|1	2	0.67	3	0.67	0.98
HCoV-HKU1	ROGDI	ROGDI	0|1|1	2	0.67	3	0.22	0.98
HCoV-HKU1	SUPT7L	SUPT7L	0|1|1	2	0.67	3	0.33	0.98
HCoV-HKU1	TSSC4	TSSC4	0|1|1	2	0.67	3	0.22	0.98
HCoV-HKU1	ZNF8	ZNF8	0|1|1	2	0.67	3	0.17	0.98
HCoV-HKU1	LSG1	LSG1	0|1|1	2	0.67	3	0.05	0.98
HCoV-HKU1	ZBTB33	ZBTB33	0|1|1	2	0.67	3	0.67	0.98
HCoV-HKU1	ASH1L	ASH1L	0|1|1	2	0.67	3	0.67	0.98
HCoV-HKU1	DGCR8	DGCR8	0|1|1	2	0.67	3	0.08	0.98
HCoV-HKU1	UTP23	UTP23	0|1|1	2	0.67	3	0.67	0.98
HCoV-HKU1	PABPN1	PABPN1	0|1|1	2	0.67	3	0.22	0.98
HCoV-HKU1	UBA6	UBA6	0|1|1	2	0.67	3	0.03	0.98
HCoV-HKU1	ATP5ME	ATP5ME	0|1|1	2	0.67	3	0.33	0.98
HCoV-HKU1	ALDH4A1	ALDH4A1	0|1|1	2	0.67	3	0.22	0.98
HCoV-HKU1	MRPL43	MRPL43	0|1|1	2	0.67	3	0.07	0.98
HCoV-HKU1	TNIP2	TNIP2	0|1|1	2	0.67	3	0.22	0.98
HCoV-HKU1	CAMKK1	CAMKK1	0|1|1	2	0.67	3	6.67	0.98
HCoV-HKU1	MICALL1	MICALL1	0|1|1	2	0.67	3	0.22	0.98
HCoV-HKU1	ZNF274	ZNF274	0|1|1	2	0.67	3	6.67	0.98
HCoV-HKU1	ZCCHC12	ZCCHC12	0|1|1	2	0.67	3	6.67	0.98
HCoV-HKU1	LETMD1	LETMD1	0|1|1	2	0.67	3	0.1	0.98
HCoV-HKU1	PSIP1	PSIP1	0|1|1	2	0.67	3	6.67	0.98
HCoV-HKU1	ASB3	ASB3	0|1|1	2	0.67	3	0.22	0.98
HCoV-HKU1	TAGLN2	TAGLN2	0|1|1	2	0.67	3	0.17	0.98
HCoV-HKU1	RIC8B	RIC8B	0|1|1	2	0.67	3	6.67	0.98
HCoV-HKU1	EFCAB12	EFCAB12	0|1|1	2	0.67	3	6.67	0.98
HCoV-HKU1	LOXL2	LOXL2	0|1|1	2	0.67	3	6.67	0.98
HCoV-HKU1	WT1	WT1	0|1|1	2	0.67	3	0.33	0.98
HCoV-HKU1	VN1R5	VN1R5	0|1|1	2	0.67	3	0.67	0.98
HCoV-HKU1	KDM4E	KDM4E	0|1|1	2	0.67	3	6.67	0.98
HCoV-HKU1	PAK4	PAK4	0|1|1	2	0.67	3	0.22	0.98
HCoV-HKU1	GSE1	GSE1	0|1|1	2	0.67	3	0.13	0.98
HCoV-HKU1	MRPS21	MRPS21	0|1|1	2	0.67	3	0.17	0.98
HCoV-HKU1	TP53INP2	TP53INP2	0|1|1	2	0.67	3	0.67	0.98
HCoV-HKU1	CABLES1	CABLES1	0|1|1	2	0.67	3	0.67	0.98
HCoV-HKU1	SMG9	SMG9	0|1|1	2	0.67	3	0.33	0.98
HCoV-HKU1	MIB2	MIB2	0|0|2	2	0.67	3	0.03	0.98
HCoV-HKU1	LEMD3	LEMD3	0|0|2	2	0.67	3	0.03	0.98
HCoV-HKU1	SRRM2	SRRM2	0|0|2	2	0.67	3	0.02	0.98
HCoV-HKU1	DPP9	DPP9	0|0|2	2	0.67	3	0.03	0.98
HCoV-HKU1	TMED2	TMED2	2|0|0	2	0.67	3	0.06	0.97
HCoV-HKU1	KPNA6	KPNA6	2|0|0	2	0.67	3	0.07	0.97
HCoV-HKU1	TMUB1	TMUB1	2|0|0	2	0.67	3	0.06	0.97
HCoV-HKU1	TES	TES	0|2|0	2	0.67	3	0.06	0.97
HCoV-HKU1	RPL36AL	RPL36AL	0|2|0	2	0.67	3	0.07	0.97
HCoV-HKU1	GALNT11	GALNT11	0|2|0	2	0.67	3	0.07	0.97
HCoV-HKU1	SFXN3	SFXN3	0|2|0	2	0.67	3	0.07	0.97
HCoV-HKU1	CHD3	CHD3	0|2|0	2	0.67	3	0.06	0.97
HCoV-HKU1	STARD3NL	STARD3NL	0|0|2	2	0.67	3	0.06	0.97
HCoV-HKU1	DDX28	DDX28	0|0|2	2	0.67	3	0.06	0.97
HCoV-HKU1	NDUFAF1	NDUFAF1	0|0|2	2	0.67	3	0.06	0.97
HCoV-HKU1	PHC2	PHC2	0|0|2	2	0.67	3	0.07	0.97
HCoV-HKU1	INA	INA	2|0|0	2	0.67	3	0.1	0.96
HCoV-HKU1	EBP	EBP	0|2|0	2	0.67	3	0.1	0.96
HCoV-HKU1	RRAGA	RRAGA	0|2|0	2	0.67	3	0.1	0.96
HCoV-HKU1	GINS2	GINS2	0|2|0	2	0.67	3	0.1	0.96
HCoV-HKU1	RAB9B	RAB9B	0|0|2	2	0.67	3	0.1	0.96
HCoV-HKU1	ARF6	ARF6	2|0|0	2	0.67	3	0.11	0.95
HCoV-HKU1	CNOT7	CNOT7	2|0|0	2	0.67	3	0.13	0.95
HCoV-HKU1	ZNF316	ZNF316	2|0|0	2	0.67	3	0.13	0.95
HCoV-HKU1	MAP1B	MAP1B	2|0|0	2	0.67	3	0.13	0.95
HCoV-HKU1	CLSTN1	CLSTN1	2|0|0	2	0.67	3	0.13	0.95
HCoV-HKU1	RAB21	RAB21	0|2|0	2	0.67	3	0.13	0.95
HCoV-HKU1	SERPINB9	SERPINB9	0|2|0	2	0.67	3	0.11	0.95
HCoV-HKU1	LCK	LCK	0|2|0	2	0.67	3	0.13	0.95
HCoV-HKU1	NFXL1	NFXL1	0|2|0	2	0.67	3	0.13	0.95
HCoV-HKU1	ZNFX1	ZNFX1	0|2|0	2	0.67	3	0.11	0.95
HCoV-HKU1	YY1AP1	YY1AP1	0|0|2	2	0.67	3	0.11	0.95
HCoV-HKU1	RCOR1	RCOR1	2|0|0	2	0.67	3	0.17	0.93
HCoV-HKU1	ATP6V1B2	ATP6V1B2	2|0|0	2	0.67	3	0.17	0.93
HCoV-HKU1	NUB1	NUB1	2|0|0	2	0.67	3	0.17	0.93
HCoV-HKU1	SLC25A36	SLC25A36	0|2|0	2	0.67	3	0.17	0.93
HCoV-HKU1	TMEM63A	TMEM63A	0|2|0	2	0.67	3	0.17	0.93
HCoV-HKU1	TNRC6C	TNRC6C	0|0|2	2	0.67	3	0.17	0.93
HCoV-HKU1	MAST3	MAST3	2|0|0	2	0.67	3	0.22	0.91
HCoV-HKU1	NOTCH3	NOTCH3	2|0|0	2	0.67	3	0.22	0.91
HCoV-HKU1	INF2	INF2	0|2|0	2	0.67	3	0.22	0.91
HCoV-HKU1	NMT2	NMT2	0|2|0	2	0.67	3	0.22	0.91
HCoV-HKU1	GSDME	GSDME	0|2|0	2	0.67	3	0.22	0.91
HCoV-HKU1	HDAC8	HDAC8	0|0|2	2	0.67	3	0.22	0.91
HCoV-HKU1	HSD17B7	HSD17B7	0|0|2	2	0.67	3	0.22	0.91
HCoV-HKU1	NHP2	NHP2	0|0|2	2	0.67	3	0.22	0.91
HCoV-HKU1	GEMIN2	GEMIN2	0|0|2	2	0.67	3	0.22	0.91
HCoV-HKU1	STARD9	STARD9	0|0|2	2	0.67	3	0.22	0.91
HCoV-HKU1	UBE2D3	UBE2D3	0|0|2	2	0.67	3	0.22	0.91
HCoV-HKU1	PPP1R3D	PPP1R3D	2|0|0	2	0.67	3	0.33	0.87
HCoV-HKU1	MID2	MID2	2|0|0	2	0.67	3	0.33	0.87
HCoV-HKU1	HACE1	HACE1	2|0|0	2	0.67	3	0.33	0.87
HCoV-HKU1	MAP3K4	MAP3K4	2|0|0	2	0.67	3	0.33	0.87
HCoV-HKU1	ZFHX4	ZFHX4	2|0|0	2	0.67	3	0.33	0.87
HCoV-HKU1	CDC42	CDC42	2|0|0	2	0.67	3	0.33	0.87
HCoV-HKU1	ARL2	ARL2	0|2|0	2	0.67	3	0.33	0.87
HCoV-HKU1	MAP3K6	MAP3K6	0|2|0	2	0.67	3	0.33	0.87
HCoV-HKU1	SH3PXD2B	SH3PXD2B	0|2|0	2	0.67	3	0.33	0.87
HCoV-HKU1	DNAH9	DNAH9	0|2|0	2	0.67	3	0.33	0.87
HCoV-HKU1	SUPT6H	SUPT6H	0|2|0	2	0.67	3	0.33	0.87
HCoV-HKU1	ZNF511	ZNF511	0|0|2	2	0.67	3	0.33	0.87
HCoV-HKU1	SLK	SLK	0|0|2	2	0.67	3	0.33	0.87
HCoV-HKU1	MAK16	MAK16	0|0|2	2	0.67	3	0.33	0.87
HCoV-HKU1	NUDT4	NUDT4	0|0|2	2	0.67	3	0.33	0.87
HCoV-HKU1	PMM2	PMM2	0|0|2	2	0.67	3	0.33	0.87
HCoV-HKU1	OBSCN	OBSCN	0|0|2	2	0.67	3	0.33	0.87
HCoV-HKU1	APOBEC3D	APOBEC3D	2|0|0	2	0.67	3	0.67	0.77
HCoV-HKU1	CHD6	CHD6	2|0|0	2	0.67	3	0.67	0.77
HCoV-HKU1	MAP3K3	MAP3K3	2|0|0	2	0.67	3	0.67	0.77
HCoV-HKU1	MYO1A	MYO1A	2|0|0	2	0.67	3	0.67	0.77
HCoV-HKU1	PPP2R5D	PPP2R5D	2|0|0	2	0.67	3	0.67	0.77
HCoV-HKU1	NAB1	NAB1	2|0|0	2	0.67	3	0.67	0.77
HCoV-HKU1	EPS8L1	EPS8L1	2|0|0	2	0.67	3	0.67	0.77
HCoV-HKU1	IMMP2L	IMMP2L	2|0|0	2	0.67	3	0.67	0.77
HCoV-HKU1	SPRTN	SPRTN	0|2|0	2	0.67	3	0.67	0.77
HCoV-HKU1	NUMBL	NUMBL	0|2|0	2	0.67	3	0.67	0.77
HCoV-HKU1	DMXL1	DMXL1	0|2|0	2	0.67	3	0.67	0.77
HCoV-HKU1	CAMSAP2	CAMSAP2	0|0|2	2	0.67	3	0.67	0.77
HCoV-HKU1	FNTA	FNTA	0|0|2	2	0.67	3	0.67	0.77
HCoV-HKU1	XRCC2	XRCC2	0|0|2	2	0.67	3	0.67	0.77
HCoV-HKU1	DOCK11	DOCK11	0|0|2	2	0.67	3	0.67	0.77
HCoV-HKU1	RNF40	RNF40	0|0|2	2	0.67	3	0.67	0.77
HCoV-HKU1	PHC3	PHC3	0|0|2	2	0.67	3	0.67	0.77
HCoV-HKU1	TEX15	TEX15	0|0|2	2	0.67	3	0.67	0.77
HCoV-HKU1	COBL	COBL	0|0|2	2	0.67	3	0.67	0.77
HCoV-HKU1	POLL	POLL	2|0|0	2	0.67	3	6.67	0.45
HCoV-HKU1	PLCE1	PLCE1	2|0|0	2	0.67	3	6.67	0.45
HCoV-HKU1	ZNF212	ZNF212	2|0|0	2	0.67	3	6.67	0.45
HCoV-HKU1	RHOA	RHOA	2|0|0	2	0.67	3	6.67	0.45
HCoV-HKU1	ZNF549	ZNF549	2|0|0	2	0.67	3	6.67	0.45
HCoV-HKU1	SLC39A12	SLC39A12	2|0|0	2	0.67	3	6.67	0.45
HCoV-HKU1	NVL	NVL	0|2|0	2	0.67	3	6.67	0.45
HCoV-HKU1	ZNF479	ZNF479	0|2|0	2	0.67	3	6.67	0.45
HCoV-HKU1	RAP1GAP	RAP1GAP	0|2|0	2	0.67	3	6.67	0.45
HCoV-HKU1	ALPK1	ALPK1	0|2|0	2	0.67	3	6.67	0.45
HCoV-HKU1	ABTB2	ABTB2	0|2|0	2	0.67	3	6.67	0.45
HCoV-HKU1	ENOX2	ENOX2	0|2|0	2	0.67	3	6.67	0.45
HCoV-HKU1	DLGAP2	DLGAP2	0|2|0	2	0.67	3	6.67	0.45
HCoV-HKU1	MAP4K3	MAP4K3	0|0|2	2	0.67	3	6.67	0.45
HCoV-HKU1	LZTS1	LZTS1	0|0|2	2	0.67	3	6.67	0.45
HCoV-HKU1	MX2	MX2	0|0|2	2	0.67	3	6.67	0.45
HCoV-HKU1	FADD	FADD	1|0|0	1	0.33	3	0.33	0.98
HCoV-HKU1	WDR82	WDR82	1|0|0	1	0.33	3	0.07	0.98
HCoV-HKU1	LGMN	LGMN	1|0|0	1	0.33	3	0.17	0.98
HCoV-HKU1	RAB36	RAB36	1|0|0	1	0.33	3	0.08	0.98
HCoV-HKU1	MUL1	MUL1	1|0|0	1	0.33	3	0.04	0.98
HCoV-HKU1	MEN1	MEN1	1|0|0	1	0.33	3	0.33	0.98
HCoV-HKU1	BCKDHB	BCKDHB	1|0|0	1	0.33	3	0.08	0.98
HCoV-HKU1	TMEM41A	TMEM41A	1|0|0	1	0.33	3	0.08	0.98
HCoV-HKU1	RAD54L2	RAD54L2	1|0|0	1	0.33	3	0.17	0.98
HCoV-HKU1	FOXJ3	FOXJ3	1|0|0	1	0.33	3	0.33	0.98
HCoV-HKU1	ANGEL1	ANGEL1	1|0|0	1	0.33	3	0.03	0.98
HCoV-HKU1	ARSA	ARSA	1|0|0	1	0.33	3	0.04	0.98
HCoV-HKU1	PAIP2	PAIP2	1|0|0	1	0.33	3	0.17	0.98
HCoV-HKU1	METAP1	METAP1	1|0|0	1	0.33	3	0.17	0.98
HCoV-HKU1	KIF18A	KIF18A	1|0|0	1	0.33	3	0.08	0.98
HCoV-HKU1	MTMR6	MTMR6	1|0|0	1	0.33	3	0.33	0.98
HCoV-HKU1	RAB2B	RAB2B	1|0|0	1	0.33	3	0.08	0.98
HCoV-HKU1	LONRF2	LONRF2	1|0|0	1	0.33	3	0.33	0.98
HCoV-HKU1	KIAA1522	KIAA1522	1|0|0	1	0.33	3	0.05	0.98
HCoV-HKU1	NDUFAF7	NDUFAF7	1|0|0	1	0.33	3	0.11	0.98
HCoV-HKU1	DGCR2	DGCR2	1|0|0	1	0.33	3	0.08	0.98
HCoV-HKU1	FAM199X	FAM199X	1|0|0	1	0.33	3	0.33	0.98
HCoV-HKU1	C11orf98	C11orf98	1|0|0	1	0.33	3	0.11	0.98
HCoV-HKU1	ICE2	ICE2	1|0|0	1	0.33	3	0.08	0.98
HCoV-HKU1	CTH	CTH	1|0|0	1	0.33	3	0.08	0.98
HCoV-HKU1	CDK7	CDK7	1|0|0	1	0.33	3	0.05	0.98
HCoV-HKU1	MKLN1	MKLN1	1|0|0	1	0.33	3	0.33	0.98
HCoV-HKU1	XYLB	XYLB	1|0|0	1	0.33	3	0.17	0.98
HCoV-HKU1	NOLC1	NOLC1	1|0|0	1	0.33	3	0.07	0.98
HCoV-HKU1	STXBP4	STXBP4	1|0|0	1	0.33	3	0.33	0.98
HCoV-HKU1	PTPN12	PTPN12	1|0|0	1	0.33	3	3.33	0.98
HCoV-HKU1	C1orf43	C1orf43	1|0|0	1	0.33	3	0.04	0.98
HCoV-HKU1	NDUFA12	NDUFA12	1|0|0	1	0.33	3	0.08	0.98
HCoV-HKU1	ENY2	ENY2	1|0|0	1	0.33	3	0.33	0.98
HCoV-HKU1	ARFIP2	ARFIP2	1|0|0	1	0.33	3	0.01	0.98
HCoV-HKU1	WDR20	WDR20	1|0|0	1	0.33	3	3.33	0.98
HCoV-HKU1	CCS	CCS	1|0|0	1	0.33	3	0.07	0.98
HCoV-HKU1	CRACR2A	CRACR2A	1|0|0	1	0.33	3	0.33	0.98
HCoV-HKU1	SNRK	SNRK	1|0|0	1	0.33	3	3.33	0.98
HCoV-HKU1	SAMM50	SAMM50	1|0|0	1	0.33	3	0.02	0.98
HCoV-HKU1	FGD1	FGD1	1|0|0	1	0.33	3	3.33	0.98
HCoV-HKU1	MCAT	MCAT	1|0|0	1	0.33	3	0.33	0.98
HCoV-HKU1	PLEKHA8	PLEKHA8	1|0|0	1	0.33	3	0.07	0.98
HCoV-HKU1	ARNT	ARNT	1|0|0	1	0.33	3	3.33	0.98
HCoV-HKU1	NEPRO	NEPRO	1|0|0	1	0.33	3	0.03	0.98
HCoV-HKU1	OSBPL6	OSBPL6	1|0|0	1	0.33	3	0.33	0.98
HCoV-HKU1	MTX2	MTX2	1|0|0	1	0.33	3	0.03	0.98
HCoV-HKU1	IFT140	IFT140	1|0|0	1	0.33	3	0.33	0.98
HCoV-HKU1	NDUFAF6	NDUFAF6	1|0|0	1	0.33	3	3.33	0.98
HCoV-HKU1	POLR2E	POLR2E	1|0|0	1	0.33	3	0.08	0.98
HCoV-HKU1	COMMD8	COMMD8	1|0|0	1	0.33	3	0.17	0.98
HCoV-HKU1	PLEKHA2	PLEKHA2	1|0|0	1	0.33	3	3.33	0.98
HCoV-HKU1	OSBPL2	OSBPL2	1|0|0	1	0.33	3	0.33	0.98
HCoV-HKU1	CERCAM	CERCAM	1|0|0	1	0.33	3	0.33	0.98
HCoV-HKU1	EIF2B1	EIF2B1	1|0|0	1	0.33	3	0.17	0.98
HCoV-HKU1	TRIM5	TRIM5	1|0|0	1	0.33	3	0.05	0.98
HCoV-HKU1	OSBPL8	OSBPL8	1|0|0	1	0.33	3	0.02	0.98
HCoV-HKU1	POLR2J	POLR2J	1|0|0	1	0.33	3	0.17	0.98
HCoV-HKU1	CALM3	CALM3	1|0|0	1	0.33	3	0.03	0.98
HCoV-HKU1	ISY1	ISY1	1|0|0	1	0.33	3	0.06	0.98
HCoV-HKU1	GLYCTK	GLYCTK	1|0|0	1	0.33	3	3.33	0.98
HCoV-HKU1	PHLDA2	PHLDA2	1|0|0	1	0.33	3	0.33	0.98
HCoV-HKU1	NAE1	NAE1	1|0|0	1	0.33	3	0.02	0.98
HCoV-HKU1	LIPA	LIPA	1|0|0	1	0.33	3	0.05	0.98
HCoV-HKU1	VPS26C	VPS26C	1|0|0	1	0.33	3	0.33	0.98
HCoV-HKU1	EPHA2	EPHA2	1|0|0	1	0.33	3	3.33	0.98
HCoV-HKU1	PLEKHM1	PLEKHM1	1|0|0	1	0.33	3	0.33	0.98
HCoV-HKU1	ELP4	ELP4	1|0|0	1	0.33	3	0.33	0.98
HCoV-HKU1	PELP1	PELP1	1|0|0	1	0.33	3	0.05	0.98
HCoV-HKU1	TICRR	TICRR	1|0|0	1	0.33	3	0.08	0.98
HCoV-HKU1	AK7	AK7	1|0|0	1	0.33	3	3.33	0.98
HCoV-HKU1	KIAA0930	KIAA0930	1|0|0	1	0.33	3	0.33	0.98
HCoV-HKU1	KBTBD11	KBTBD11	1|0|0	1	0.33	3	0.33	0.98
HCoV-HKU1	DEK	DEK	1|0|0	1	0.33	3	0.33	0.98
HCoV-HKU1	JADE1	JADE1	1|0|0	1	0.33	3	0.33	0.98
HCoV-HKU1	ARFIP1	ARFIP1	1|0|0	1	0.33	3	0.03	0.98
HCoV-HKU1	DYNLRB2	DYNLRB2	1|0|0	1	0.33	3	0.17	0.98
HCoV-HKU1	LZTS2	LZTS2	1|0|0	1	0.33	3	0.08	0.98
HCoV-HKU1	CARD6	CARD6	1|0|0	1	0.33	3	3.33	0.98
HCoV-HKU1	ZFP36L1	ZFP36L1	1|0|0	1	0.33	3	3.33	0.98
HCoV-HKU1	CENPH	CENPH	1|0|0	1	0.33	3	0.17	0.98
HCoV-HKU1	SPARC	SPARC	1|0|0	1	0.33	3	0.06	0.98
HCoV-HKU1	C11orf54	C11orf54	1|0|0	1	0.33	3	0.17	0.98
HCoV-HKU1	RGS12	RGS12	1|0|0	1	0.33	3	3.33	0.98
HCoV-HKU1	RTF1	RTF1	1|0|0	1	0.33	3	0.11	0.98
HCoV-HKU1	CSPP1	CSPP1	1|0|0	1	0.33	3	0.17	0.98
HCoV-HKU1	SEC62	SEC62	1|0|0	1	0.33	3	0.02	0.98
HCoV-HKU1	ZFP1	ZFP1	1|0|0	1	0.33	3	3.33	0.98
HCoV-HKU1	UBIAD1	UBIAD1	1|0|0	1	0.33	3	0.17	0.98
HCoV-HKU1	PIK3AP1	PIK3AP1	1|0|0	1	0.33	3	0.33	0.98
HCoV-HKU1	TIMP3	TIMP3	1|0|0	1	0.33	3	3.33	0.98
HCoV-HKU1	LDLR	LDLR	1|0|0	1	0.33	3	0.05	0.98
HCoV-HKU1	CLN5	CLN5	1|0|0	1	0.33	3	3.33	0.98
HCoV-HKU1	OR4K3	OR4K3	1|0|0	1	0.33	3	3.33	0.98
HCoV-HKU1	SESN3	SESN3	1|0|0	1	0.33	3	3.33	0.98
HCoV-HKU1	ACP6	ACP6	1|0|0	1	0.33	3	0.03	0.98
HCoV-HKU1	KDM4A	KDM4A	1|0|0	1	0.33	3	0.33	0.98
HCoV-HKU1	VPS41	VPS41	1|0|0	1	0.33	3	0.08	0.98
HCoV-HKU1	ADGRV1	ADGRV1	1|0|0	1	0.33	3	0.33	0.98
HCoV-HKU1	FNBP4	FNBP4	1|0|0	1	0.33	3	0.17	0.98
HCoV-HKU1	CYREN	CYREN	1|0|0	1	0.33	3	3.33	0.98
HCoV-HKU1	TBC1D13	TBC1D13	1|0|0	1	0.33	3	0.02	0.98
HCoV-HKU1	PARN	PARN	1|0|0	1	0.33	3	0.03	0.98
HCoV-HKU1	IVD	IVD	1|0|0	1	0.33	3	0.17	0.98
HCoV-HKU1	CDK10	CDK10	1|0|0	1	0.33	3	3.33	0.98
HCoV-HKU1	SLC39A14	SLC39A14	1|0|0	1	0.33	3	0.04	0.98
HCoV-HKU1	CAB39	CAB39	1|0|0	1	0.33	3	0.33	0.98
HCoV-HKU1	FCF1	FCF1	1|0|0	1	0.33	3	0.33	0.98
HCoV-HKU1	PTPDC1	PTPDC1	1|0|0	1	0.33	3	3.33	0.98
HCoV-HKU1	TBC1D32	TBC1D32	1|0|0	1	0.33	3	3.33	0.98
HCoV-HKU1	CASP3	CASP3	1|0|0	1	0.33	3	0.33	0.98
HCoV-HKU1	MTERF3	MTERF3	1|0|0	1	0.33	3	0.17	0.98
HCoV-HKU1	LOX	LOX	1|0|0	1	0.33	3	0.33	0.98
HCoV-HKU1	CHCHD4	CHCHD4	1|0|0	1	0.33	3	0.11	0.98
HCoV-HKU1	TAF4	TAF4	1|0|0	1	0.33	3	0.17	0.98
HCoV-HKU1	NUBP1	NUBP1	1|0|0	1	0.33	3	0.17	0.98
HCoV-HKU1	LSM7	LSM7	1|0|0	1	0.33	3	0.33	0.98
HCoV-HKU1	TNFSF8	TNFSF8	1|0|0	1	0.33	3	3.33	0.98
HCoV-HKU1	ZBTB11	ZBTB11	1|0|0	1	0.33	3	0.03	0.98
HCoV-HKU1	CLMN	CLMN	1|0|0	1	0.33	3	0.06	0.98
HCoV-HKU1	FRMD4B	FRMD4B	1|0|0	1	0.33	3	0.33	0.98
HCoV-HKU1	CCDC120	CCDC120	1|0|0	1	0.33	3	3.33	0.98
HCoV-HKU1	EDRF1	EDRF1	1|0|0	1	0.33	3	0.33	0.98
HCoV-HKU1	LEO1	LEO1	1|0|0	1	0.33	3	0.17	0.98
HCoV-HKU1	RBCK1	RBCK1	1|0|0	1	0.33	3	0.17	0.98
HCoV-HKU1	ZNF248	ZNF248	1|0|0	1	0.33	3	0.17	0.98
HCoV-HKU1	SLC25A42	SLC25A42	1|0|0	1	0.33	3	0.08	0.98
HCoV-HKU1	EFCAB7	EFCAB7	1|0|0	1	0.33	3	3.33	0.98
HCoV-HKU1	WDR63	WDR63	1|0|0	1	0.33	3	0.33	0.98
HCoV-HKU1	ATP8B2	ATP8B2	1|0|0	1	0.33	3	0.04	0.98
HCoV-HKU1	TENT5A	TENT5A	1|0|0	1	0.33	3	0.33	0.98
HCoV-HKU1	ZYG11A	ZYG11A	1|0|0	1	0.33	3	0.33	0.98
HCoV-HKU1	HDGFL2	HDGFL2	1|0|0	1	0.33	3	0.33	0.98
HCoV-HKU1	LZTR1	LZTR1	1|0|0	1	0.33	3	3.33	0.98
HCoV-HKU1	B4GALNT3	B4GALNT3	1|0|0	1	0.33	3	3.33	0.98
HCoV-HKU1	HIP1R	HIP1R	1|0|0	1	0.33	3	0.02	0.98
HCoV-HKU1	ARHGEF7	ARHGEF7	1|0|0	1	0.33	3	0.33	0.98
HCoV-HKU1	HOXA5	HOXA5	1|0|0	1	0.33	3	0.17	0.98
HCoV-HKU1	N4BP1	N4BP1	1|0|0	1	0.33	3	3.33	0.98
HCoV-HKU1	IFT172	IFT172	1|0|0	1	0.33	3	0.33	0.98
HCoV-HKU1	UNC13B	UNC13B	1|0|0	1	0.33	3	3.33	0.98
HCoV-HKU1	RWDD2A	RWDD2A	1|0|0	1	0.33	3	0.33	0.98
HCoV-HKU1	TTC6	TTC6	1|0|0	1	0.33	3	0.33	0.98
HCoV-HKU1	SFXN5	SFXN5	1|0|0	1	0.33	3	0.05	0.98
HCoV-HKU1	PSRC1	PSRC1	1|0|0	1	0.33	3	3.33	0.98
HCoV-HKU1	TRAPPC1	TRAPPC1	1|0|0	1	0.33	3	0.08	0.98
HCoV-HKU1	ACO1	ACO1	1|0|0	1	0.33	3	0.33	0.98
HCoV-HKU1	RSRC2	RSRC2	1|0|0	1	0.33	3	3.33	0.98
HCoV-HKU1	PVR	PVR	1|0|0	1	0.33	3	0.04	0.98
HCoV-HKU1	MTHFSD	MTHFSD	1|0|0	1	0.33	3	0.33	0.98
HCoV-HKU1	CAAP1	CAAP1	1|0|0	1	0.33	3	0.17	0.98
HCoV-HKU1	CAMSAP1	CAMSAP1	1|0|0	1	0.33	3	0.33	0.98
HCoV-HKU1	IGLL5	IGLL5	1|0|0	1	0.33	3	0.11	0.98
HCoV-HKU1	CENPV	CENPV	1|0|0	1	0.33	3	3.33	0.98
HCoV-HKU1	UBE2R2	UBE2R2	1|0|0	1	0.33	3	0.11	0.98
HCoV-HKU1	PDE4DIP	PDE4DIP	1|0|0	1	0.33	3	0.17	0.98
HCoV-HKU1	TBC1D5	TBC1D5	1|0|0	1	0.33	3	0.03	0.98
HCoV-HKU1	STIM2	STIM2	1|0|0	1	0.33	3	0.08	0.98
HCoV-HKU1	PCGF2	PCGF2	1|0|0	1	0.33	3	0.33	0.98
HCoV-HKU1	ANKRD2	ANKRD2	1|0|0	1	0.33	3	0.17	0.98
HCoV-HKU1	TANC2	TANC2	1|0|0	1	0.33	3	0.33	0.98
HCoV-HKU1	GTPBP8	GTPBP8	1|0|0	1	0.33	3	0.02	0.98
HCoV-HKU1	ERP44	ERP44	1|0|0	1	0.33	3	0.03	0.98
HCoV-HKU1	TOMM20	TOMM20	1|0|0	1	0.33	3	0.07	0.98
HCoV-HKU1	SIX2	SIX2	1|0|0	1	0.33	3	0.17	0.98
HCoV-HKU1	HS2ST1	HS2ST1	1|0|0	1	0.33	3	0.03	0.98
HCoV-HKU1	SLC38A1	SLC38A1	1|0|0	1	0.33	3	0.05	0.98
HCoV-HKU1	UFD1	UFD1	1|0|0	1	0.33	3	0.04	0.98
HCoV-HKU1	ERI3	ERI3	1|0|0	1	0.33	3	0.17	0.98
HCoV-HKU1	CASC3	CASC3	1|0|0	1	0.33	3	0.11	0.98
HCoV-HKU1	CFAP161	CFAP161	1|0|0	1	0.33	3	0.33	0.98
HCoV-HKU1	QSOX1	QSOX1	1|0|0	1	0.33	3	3.33	0.98
HCoV-HKU1	MPST	MPST	1|0|0	1	0.33	3	0.11	0.98
HCoV-HKU1	FAM184B	FAM184B	1|0|0	1	0.33	3	0.33	0.98
HCoV-HKU1	NWD1	NWD1	1|0|0	1	0.33	3	0.33	0.98
HCoV-HKU1	SLC30A3	SLC30A3	1|0|0	1	0.33	3	0.33	0.98
HCoV-HKU1	SLC27A6	SLC27A6	1|0|0	1	0.33	3	0.04	0.98
HCoV-HKU1	STX12	STX12	1|0|0	1	0.33	3	0.01	0.98
HCoV-HKU1	FAM131B	FAM131B	1|0|0	1	0.33	3	3.33	0.98
HCoV-HKU1	MYBL1	MYBL1	1|0|0	1	0.33	3	3.33	0.98
HCoV-HKU1	BRD1	BRD1	1|0|0	1	0.33	3	0.33	0.98
HCoV-HKU1	PI4KB	PI4KB	1|0|0	1	0.33	3	0.33	0.98
HCoV-HKU1	CCDC18	CCDC18	1|0|0	1	0.33	3	0.33	0.98
HCoV-HKU1	ATAD2B	ATAD2B	1|0|0	1	0.33	3	0.33	0.98
HCoV-HKU1	APPBP2	APPBP2	1|0|0	1	0.33	3	0.05	0.98
HCoV-HKU1	EPHA5	EPHA5	1|0|0	1	0.33	3	0.17	0.98
HCoV-HKU1	EPHB4	EPHB4	1|0|0	1	0.33	3	0.33	0.98
HCoV-HKU1	ENPP7	ENPP7	1|0|0	1	0.33	3	3.33	0.98
HCoV-HKU1	VWA3A	VWA3A	1|0|0	1	0.33	3	0.33	0.98
HCoV-HKU1	PNMA8B	PNMA8B	1|0|0	1	0.33	3	3.33	0.98
HCoV-HKU1	DNAH8	DNAH8	1|0|0	1	0.33	3	0.33	0.98
HCoV-HKU1	SEMA4C	SEMA4C	1|0|0	1	0.33	3	0.03	0.98
HCoV-HKU1	TMC5	TMC5	1|0|0	1	0.33	3	3.33	0.98
HCoV-HKU1	DDX53	DDX53	1|0|0	1	0.33	3	3.33	0.98
HCoV-HKU1	NLRP14	NLRP14	1|0|0	1	0.33	3	0.33	0.98
HCoV-HKU1	UBE2E3	UBE2E3	1|0|0	1	0.33	3	0.33	0.98
HCoV-HKU1	CDK5RAP3	CDK5RAP3	1|0|0	1	0.33	3	0.03	0.98
HCoV-HKU1	CNNM4	CNNM4	1|0|0	1	0.33	3	0.03	0.98
HCoV-HKU1	RELN	RELN	1|0|0	1	0.33	3	0.33	0.98
HCoV-HKU1	SPIRE2	SPIRE2	1|0|0	1	0.33	3	3.33	0.98
HCoV-HKU1	AP4M1	AP4M1	1|0|0	1	0.33	3	0.17	0.98
HCoV-HKU1	DUOXA1	DUOXA1	1|0|0	1	0.33	3	3.33	0.98
HCoV-HKU1	PROX1	PROX1	1|0|0	1	0.33	3	3.33	0.98
HCoV-HKU1	DIEXF	DIEXF	1|0|0	1	0.33	3	0.33	0.98
HCoV-HKU1	SLF1	SLF1	1|0|0	1	0.33	3	3.33	0.98
HCoV-HKU1	SMARCC2	SMARCC2	1|0|0	1	0.33	3	0.33	0.98
HCoV-HKU1	USP25	USP25	1|0|0	1	0.33	3	0.06	0.98
HCoV-HKU1	RNF225	RNF225	1|0|0	1	0.33	3	3.33	0.98
HCoV-HKU1	LOXL1	LOXL1	1|0|0	1	0.33	3	0.33	0.98
HCoV-HKU1	ZNF584	ZNF584	1|0|0	1	0.33	3	3.33	0.98
HCoV-HKU1	AMZ2	AMZ2	1|0|0	1	0.33	3	3.33	0.98
HCoV-HKU1	CALR	CALR	1|0|0	1	0.33	3	0.17	0.98
HCoV-HKU1	FANCC	FANCC	1|0|0	1	0.33	3	0.17	0.98
HCoV-HKU1	ADAMTS2	ADAMTS2	1|0|0	1	0.33	3	3.33	0.98
HCoV-HKU1	PLEKHA3	PLEKHA3	1|0|0	1	0.33	3	0.17	0.98
HCoV-HKU1	CEP162	CEP162	1|0|0	1	0.33	3	0.33	0.98
HCoV-HKU1	HARBI1	HARBI1	1|0|0	1	0.33	3	3.33	0.98
HCoV-HKU1	SAC3D1	SAC3D1	1|0|0	1	0.33	3	0.33	0.98
HCoV-HKU1	ERFL	ERFL	1|0|0	1	0.33	3	0.33	0.98
HCoV-HKU1	UGT1A9	UGT1A9	1|0|0	1	0.33	3	3.33	0.98
HCoV-HKU1	ZNF772	ZNF772	1|0|0	1	0.33	3	0.33	0.98
HCoV-HKU1	LAMTOR3	LAMTOR3	1|0|0	1	0.33	3	0.07	0.98
HCoV-HKU1	AXIN1	AXIN1	1|0|0	1	0.33	3	3.33	0.98
HCoV-HKU1	LMNB2	LMNB2	1|0|0	1	0.33	3	0.33	0.98
HCoV-HKU1	ABCB5	ABCB5	1|0|0	1	0.33	3	3.33	0.98
HCoV-HKU1	CARMIL2	CARMIL2	1|0|0	1	0.33	3	0.33	0.98
HCoV-HKU1	EEF1AKMT4-ECE2	EEF1AKMT4-ECE2	1|0|0	1	0.33	3	0.33	0.98
HCoV-HKU1	RAB40AL	RAB40AL	1|0|0	1	0.33	3	3.33	0.98
HCoV-HKU1	FAM209B	FAM209B	1|0|0	1	0.33	3	3.33	0.98
HCoV-HKU1	SLC44A4	SLC44A4	1|0|0	1	0.33	3	3.33	0.98
HCoV-HKU1	PNPLA2	PNPLA2	1|0|0	1	0.33	3	0.06	0.98
HCoV-HKU1	NAXE	NAXE	1|0|0	1	0.33	3	0.17	0.98
HCoV-HKU1	DDX51	DDX51	1|0|0	1	0.33	3	0.17	0.98
HCoV-HKU1	MCMDC2	MCMDC2	1|0|0	1	0.33	3	3.33	0.98
HCoV-HKU1	TMC1	TMC1	1|0|0	1	0.33	3	3.33	0.98
HCoV-HKU1	HSD17B14	HSD17B14	1|0|0	1	0.33	3	3.33	0.98
HCoV-HKU1	DHODH	DHODH	1|0|0	1	0.33	3	3.33	0.98
HCoV-HKU1	MYH14	MYH14	1|0|0	1	0.33	3	0.01	0.98
HCoV-HKU1	KDM6A	KDM6A	1|0|0	1	0.33	3	3.33	0.98
HCoV-HKU1	CYP19A1	CYP19A1	1|0|0	1	0.33	3	3.33	0.98
HCoV-HKU1	FAM161A	FAM161A	1|0|0	1	0.33	3	0.33	0.98
HCoV-HKU1	CCDC28A	CCDC28A	1|0|0	1	0.33	3	3.33	0.98
HCoV-HKU1	GTF2F1	GTF2F1	0|1|0	1	0.33	3	0.17	0.98
HCoV-HKU1	MPV17	MPV17	0|1|0	1	0.33	3	0.08	0.98
HCoV-HKU1	RPRD1B	RPRD1B	0|1|0	1	0.33	3	0.17	0.98
HCoV-HKU1	TAF10	TAF10	0|1|0	1	0.33	3	0.17	0.98
HCoV-HKU1	ETNK1	ETNK1	0|1|0	1	0.33	3	0.08	0.98
HCoV-HKU1	SNRPC	SNRPC	0|1|0	1	0.33	3	0.11	0.98
HCoV-HKU1	TM9SF2	TM9SF2	0|1|0	1	0.33	3	0.03	0.98
HCoV-HKU1	HPS1	HPS1	0|1|0	1	0.33	3	3.33	0.98
HCoV-HKU1	GON4L	GON4L	0|1|0	1	0.33	3	0.07	0.98
HCoV-HKU1	JAG2	JAG2	0|1|0	1	0.33	3	0.11	0.98
HCoV-HKU1	SLC25A28	SLC25A28	0|1|0	1	0.33	3	0.08	0.98
HCoV-HKU1	HDDC3	HDDC3	0|1|0	1	0.33	3	0.17	0.98
HCoV-HKU1	LCMT2	LCMT2	0|1|0	1	0.33	3	0.11	0.98
HCoV-HKU1	GPATCH2	GPATCH2	0|1|0	1	0.33	3	0.08	0.98
HCoV-HKU1	KLHL22	KLHL22	0|1|0	1	0.33	3	0.04	0.98
HCoV-HKU1	STEAP3	STEAP3	0|1|0	1	0.33	3	0.02	0.98
HCoV-HKU1	RMDN3	RMDN3	0|1|0	1	0.33	3	0.05	0.98
HCoV-HKU1	ERCC1	ERCC1	0|1|0	1	0.33	3	0.17	0.98
HCoV-HKU1	ZNF391	ZNF391	0|1|0	1	0.33	3	0.11	0.98
HCoV-HKU1	BLOC1S3	BLOC1S3	0|1|0	1	0.33	3	3.33	0.98
HCoV-HKU1	STK17A	STK17A	0|1|0	1	0.33	3	0.11	0.98
HCoV-HKU1	LACC1	LACC1	0|1|0	1	0.33	3	0.33	0.98
HCoV-HKU1	ATP6V1B1	ATP6V1B1	0|1|0	1	0.33	3	3.33	0.98
HCoV-HKU1	GPC6	GPC6	0|1|0	1	0.33	3	0.05	0.98
HCoV-HKU1	N	N	0|1|0	1	0.33	3	0.17	0.98
HCoV-HKU1	RBM8A	RBM8A	0|1|0	1	0.33	3	0.08	0.98
HCoV-HKU1	WDR54	WDR54	0|1|0	1	0.33	3	0.08	0.98
HCoV-HKU1	CALD1	CALD1	0|1|0	1	0.33	3	0.03	0.98
HCoV-HKU1	ZBTB24	ZBTB24	0|1|0	1	0.33	3	0.17	0.98
HCoV-HKU1	POC1A	POC1A	0|1|0	1	0.33	3	3.33	0.98
HCoV-HKU1	RBM20	RBM20	0|1|0	1	0.33	3	0.17	0.98
HCoV-HKU1	INTU	INTU	0|1|0	1	0.33	3	3.33	0.98
HCoV-HKU1	TST	TST	0|1|0	1	0.33	3	0.33	0.98
HCoV-HKU1	CCDC59	CCDC59	0|1|0	1	0.33	3	0.03	0.98
HCoV-HKU1	POLR3B	POLR3B	0|1|0	1	0.33	3	0.06	0.98
HCoV-HKU1	RELCH	RELCH	0|1|0	1	0.33	3	0.11	0.98
HCoV-HKU1	SLC39A3	SLC39A3	0|1|0	1	0.33	3	0.11	0.98
HCoV-HKU1	SNX7	SNX7	0|1|0	1	0.33	3	0.11	0.98
HCoV-HKU1	ROCK2	ROCK2	0|1|0	1	0.33	3	0.11	0.98
HCoV-HKU1	PPFIA3	PPFIA3	0|1|0	1	0.33	3	0.08	0.98
HCoV-HKU1	VPS13A	VPS13A	0|1|0	1	0.33	3	0.33	0.98
HCoV-HKU1	SOGA1	SOGA1	0|1|0	1	0.33	3	0.07	0.98
HCoV-HKU1	NUDT19	NUDT19	0|1|0	1	0.33	3	3.33	0.98
HCoV-HKU1	POMGNT1	POMGNT1	0|1|0	1	0.33	3	0.02	0.98
HCoV-HKU1	RELA	RELA	0|1|0	1	0.33	3	0.17	0.98
HCoV-HKU1	GSTP1	GSTP1	0|1|0	1	0.33	3	0.08	0.98
HCoV-HKU1	PDIA3	PDIA3	0|1|0	1	0.33	3	0.03	0.98
HCoV-HKU1	RNASEH1	RNASEH1	0|1|0	1	0.33	3	3.33	0.98
HCoV-HKU1	PXK	PXK	0|1|0	1	0.33	3	3.33	0.98
HCoV-HKU1	MORF4L2	MORF4L2	0|1|0	1	0.33	3	0.33	0.98
HCoV-HKU1	SLC25A39	SLC25A39	0|1|0	1	0.33	3	0.17	0.98
HCoV-HKU1	STK19	STK19	0|1|0	1	0.33	3	3.33	0.98
HCoV-HKU1	PRTFDC1	PRTFDC1	0|1|0	1	0.33	3	0.33	0.98
HCoV-HKU1	NPHP4	NPHP4	0|1|0	1	0.33	3	0.33	0.98
HCoV-HKU1	FAAP100	FAAP100	0|1|0	1	0.33	3	0.07	0.98
HCoV-HKU1	CDC40	CDC40	0|1|0	1	0.33	3	0.33	0.98
HCoV-HKU1	MTMR14	MTMR14	0|1|0	1	0.33	3	0.11	0.98
HCoV-HKU1	DAXX	DAXX	0|1|0	1	0.33	3	0.11	0.98
HCoV-HKU1	SIRT5	SIRT5	0|1|0	1	0.33	3	0.33	0.98
HCoV-HKU1	HIGD2A	HIGD2A	0|1|0	1	0.33	3	0.07	0.98
HCoV-HKU1	TPST2	TPST2	0|1|0	1	0.33	3	0.08	0.98
HCoV-HKU1	FAM122B	FAM122B	0|1|0	1	0.33	3	0.33	0.98
HCoV-HKU1	WDFY3	WDFY3	0|1|0	1	0.33	3	0.17	0.98
HCoV-HKU1	GNS	GNS	0|1|0	1	0.33	3	0.17	0.98
HCoV-HKU1	TRIM23	TRIM23	0|1|0	1	0.33	3	0.17	0.98
HCoV-HKU1	CLK1	CLK1	0|1|0	1	0.33	3	0.08	0.98
HCoV-HKU1	ACAA2	ACAA2	0|1|0	1	0.33	3	0.11	0.98
HCoV-HKU1	NDUFA2	NDUFA2	0|1|0	1	0.33	3	0.33	0.98
HCoV-HKU1	PMS2P11	PMS2P11	0|1|0	1	0.33	3	3.33	0.98
HCoV-HKU1	NMNAT1	NMNAT1	0|1|0	1	0.33	3	0.17	0.98
HCoV-HKU1	CARHSP1	CARHSP1	0|1|0	1	0.33	3	0.17	0.98
HCoV-HKU1	NT5C2	NT5C2	0|1|0	1	0.33	3	0.01	0.98
HCoV-HKU1	KCTD5	KCTD5	0|1|0	1	0.33	3	0.17	0.98
HCoV-HKU1	DCTN2	DCTN2	0|1|0	1	0.33	3	0.02	0.98
HCoV-HKU1	OGFOD3	OGFOD3	0|1|0	1	0.33	3	0.06	0.98
HCoV-HKU1	SOGA3	SOGA3	0|1|0	1	0.33	3	0.06	0.98
HCoV-HKU1	TRAPPC2L	TRAPPC2L	0|1|0	1	0.33	3	0.33	0.98
HCoV-HKU1	CHST7	CHST7	0|1|0	1	0.33	3	0.33	0.98
HCoV-HKU1	AFG1L	AFG1L	0|1|0	1	0.33	3	3.33	0.98
HCoV-HKU1	AFF3	AFF3	0|1|0	1	0.33	3	0.33	0.98
HCoV-HKU1	EXOC3L4	EXOC3L4	0|1|0	1	0.33	3	0.33	0.98
HCoV-HKU1	FAM189B	FAM189B	0|1|0	1	0.33	3	0.05	0.98
HCoV-HKU1	FOXM1	FOXM1	0|1|0	1	0.33	3	3.33	0.98
HCoV-HKU1	SLC2A1	SLC2A1	0|1|0	1	0.33	3	0.11	0.98
HCoV-HKU1	NFKB2	NFKB2	0|1|0	1	0.33	3	0.17	0.98
HCoV-HKU1	SLC25A16	SLC25A16	0|1|0	1	0.33	3	0.33	0.98
HCoV-HKU1	DYNC2H1	DYNC2H1	0|1|0	1	0.33	3	0.08	0.98
HCoV-HKU1	AMH	AMH	0|1|0	1	0.33	3	3.33	0.98
HCoV-HKU1	NFATC2IP	NFATC2IP	0|1|0	1	0.33	3	0.33	0.98
HCoV-HKU1	ZNF318	ZNF318	0|1|0	1	0.33	3	0.06	0.98
HCoV-HKU1	FBXL4	FBXL4	0|1|0	1	0.33	3	0.33	0.98
HCoV-HKU1	LIN54	LIN54	0|1|0	1	0.33	3	0.33	0.98
HCoV-HKU1	PTPRF	PTPRF	0|1|0	1	0.33	3	0.08	0.98
HCoV-HKU1	ITPRIPL2	ITPRIPL2	0|1|0	1	0.33	3	0.08	0.98
HCoV-HKU1	OMA1	OMA1	0|1|0	1	0.33	3	0.02	0.98
HCoV-HKU1	SELENBP1	SELENBP1	0|1|0	1	0.33	3	3.33	0.98
HCoV-HKU1	ESPNL	ESPNL	0|1|0	1	0.33	3	3.33	0.98
HCoV-HKU1	TXLNG	TXLNG	0|1|0	1	0.33	3	0.33	0.98
HCoV-HKU1	USP40	USP40	0|1|0	1	0.33	3	0.17	0.98
HCoV-HKU1	FSIP2	FSIP2	0|1|0	1	0.33	3	0.17	0.98
HCoV-HKU1	NOL6	NOL6	0|1|0	1	0.33	3	0.07	0.98
HCoV-HKU1	COX16	COX16	0|1|0	1	0.33	3	3.33	0.98
HCoV-HKU1	RAD23A	RAD23A	0|1|0	1	0.33	3	0.33	0.98
HCoV-HKU1	LRIG2	LRIG2	0|1|0	1	0.33	3	0.11	0.98
HCoV-HKU1	ZNF14	ZNF14	0|1|0	1	0.33	3	3.33	0.98
HCoV-HKU1	PLD6	PLD6	0|1|0	1	0.33	3	0.17	0.98
HCoV-HKU1	C12orf66	C12orf66	0|1|0	1	0.33	3	0.17	0.98
HCoV-HKU1	CDC37L1	CDC37L1	0|1|0	1	0.33	3	3.33	0.98
HCoV-HKU1	UBR7	UBR7	0|1|0	1	0.33	3	0.17	0.98
HCoV-HKU1	PDZD8	PDZD8	0|1|0	1	0.33	3	0.01	0.98
HCoV-HKU1	WDR1	WDR1	0|1|0	1	0.33	3	0.06	0.98
HCoV-HKU1	SELENOF	SELENOF	0|1|0	1	0.33	3	3.33	0.98
HCoV-HKU1	ACTN3	ACTN3	0|1|0	1	0.33	3	0.33	0.98
HCoV-HKU1	MRM2	MRM2	0|1|0	1	0.33	3	3.33	0.98
HCoV-HKU1	UBAC1	UBAC1	0|1|0	1	0.33	3	0.33	0.98
HCoV-HKU1	POLR1E	POLR1E	0|1|0	1	0.33	3	0.11	0.98
HCoV-HKU1	NUP50	NUP50	0|1|0	1	0.33	3	0.07	0.98
HCoV-HKU1	RAD23B	RAD23B	0|1|0	1	0.33	3	0.08	0.98
HCoV-HKU1	PARD6G	PARD6G	0|1|0	1	0.33	3	0.33	0.98
HCoV-HKU1	HCCS	HCCS	0|1|0	1	0.33	3	0.03	0.98
HCoV-HKU1	ATXN7L2	ATXN7L2	0|1|0	1	0.33	3	3.33	0.98
HCoV-HKU1	RBM41	RBM41	0|1|0	1	0.33	3	0.17	0.98
HCoV-HKU1	HPS4	HPS4	0|1|0	1	0.33	3	0.33	0.98
HCoV-HKU1	PITHD1	PITHD1	0|1|0	1	0.33	3	0.07	0.98
HCoV-HKU1	FSTL1	FSTL1	0|1|0	1	0.33	3	0.33	0.98
HCoV-HKU1	FYCO1	FYCO1	0|1|0	1	0.33	3	0.17	0.98
HCoV-HKU1	AMMECR1L	AMMECR1L	0|1|0	1	0.33	3	3.33	0.98
HCoV-HKU1	TRAF3IP2	TRAF3IP2	0|1|0	1	0.33	3	3.33	0.98
HCoV-HKU1	DISC1	DISC1	0|1|0	1	0.33	3	0.33	0.98
HCoV-HKU1	COP1	COP1	0|1|0	1	0.33	3	3.33	0.98
HCoV-HKU1	AKAP12	AKAP12	0|1|0	1	0.33	3	0.02	0.98
HCoV-HKU1	ARSB	ARSB	0|1|0	1	0.33	3	3.33	0.98
HCoV-HKU1	PLEKHM3	PLEKHM3	0|1|0	1	0.33	3	3.33	0.98
HCoV-HKU1	ME1	ME1	0|1|0	1	0.33	3	0.33	0.98
HCoV-HKU1	OGG1	OGG1	0|1|0	1	0.33	3	0.17	0.98
HCoV-HKU1	C12orf40	C12orf40	0|1|0	1	0.33	3	3.33	0.98
HCoV-HKU1	SKIL	SKIL	0|1|0	1	0.33	3	3.33	0.98
HCoV-HKU1	GANC	GANC	0|1|0	1	0.33	3	3.33	0.98
HCoV-HKU1	IFNAR1	IFNAR1	0|1|0	1	0.33	3	0.33	0.98
HCoV-HKU1	MAN2A2	MAN2A2	0|1|0	1	0.33	3	0.33	0.98
HCoV-HKU1	PCDH9	PCDH9	0|1|0	1	0.33	3	3.33	0.98
HCoV-HKU1	FBXO41	FBXO41	0|1|0	1	0.33	3	3.33	0.98
HCoV-HKU1	ABCG4	ABCG4	0|1|0	1	0.33	3	0.07	0.98
HCoV-HKU1	NFATC4	NFATC4	0|1|0	1	0.33	3	3.33	0.98
HCoV-HKU1	AVEN	AVEN	0|1|0	1	0.33	3	0.33	0.98
HCoV-HKU1	VPS33B	VPS33B	0|1|0	1	0.33	3	3.33	0.98
HCoV-HKU1	TRPT1	TRPT1	0|1|0	1	0.33	3	3.33	0.98
HCoV-HKU1	CRYZ	CRYZ	0|1|0	1	0.33	3	0.11	0.98
HCoV-HKU1	SOS2	SOS2	0|1|0	1	0.33	3	0.33	0.98
HCoV-HKU1	GTF2E1	GTF2E1	0|1|0	1	0.33	3	0.33	0.98
HCoV-HKU1	SETD4	SETD4	0|1|0	1	0.33	3	0.33	0.98
HCoV-HKU1	ZNF516	ZNF516	0|1|0	1	0.33	3	3.33	0.98
HCoV-HKU1	MYOM3	MYOM3	0|1|0	1	0.33	3	3.33	0.98
HCoV-HKU1	LOXL4	LOXL4	0|1|0	1	0.33	3	0.33	0.98
HCoV-HKU1	ARMC4	ARMC4	0|1|0	1	0.33	3	0.33	0.98
HCoV-HKU1	SEPSECS	SEPSECS	0|1|0	1	0.33	3	3.33	0.98
HCoV-HKU1	NPAP1	NPAP1	0|1|0	1	0.33	3	3.33	0.98
HCoV-HKU1	TMEM9	TMEM9	0|1|0	1	0.33	3	0.04	0.98
HCoV-HKU1	APIP	APIP	0|1|0	1	0.33	3	0.11	0.98
HCoV-HKU1	ZBTB10	ZBTB10	0|1|0	1	0.33	3	0.08	0.98
HCoV-HKU1	MITD1	MITD1	0|1|0	1	0.33	3	0.08	0.98
HCoV-HKU1	MPP5	MPP5	0|1|0	1	0.33	3	0.02	0.98
HCoV-HKU1	LAMB3	LAMB3	0|1|0	1	0.33	3	0.17	0.98
HCoV-HKU1	FAM114A1	FAM114A1	0|1|0	1	0.33	3	3.33	0.98
HCoV-HKU1	AOX1	AOX1	0|1|0	1	0.33	3	3.33	0.98
HCoV-HKU1	RRP36	RRP36	0|1|0	1	0.33	3	0.06	0.98
HCoV-HKU1	ZFP37	ZFP37	0|1|0	1	0.33	3	0.08	0.98
HCoV-HKU1	CFAP45	CFAP45	0|1|0	1	0.33	3	3.33	0.98
HCoV-HKU1	FHL3	FHL3	0|1|0	1	0.33	3	0.08	0.98
HCoV-HKU1	CHPT1	CHPT1	0|1|0	1	0.33	3	0.17	0.98
HCoV-HKU1	RASIP1	RASIP1	0|1|0	1	0.33	3	3.33	0.98
HCoV-HKU1	CT45A10	CT45A10	0|1|0	1	0.33	3	0.33	0.98
HCoV-HKU1	SPINT2	SPINT2	0|1|0	1	0.33	3	0.07	0.98
HCoV-HKU1	VWA5B1	VWA5B1	0|1|0	1	0.33	3	0.33	0.98
HCoV-HKU1	CAPN10	CAPN10	0|1|0	1	0.33	3	3.33	0.98
HCoV-HKU1	HDAC4	HDAC4	0|1|0	1	0.33	3	0.17	0.98
HCoV-HKU1	MUC5AC	MUC5AC	0|1|0	1	0.33	3	0.33	0.98
HCoV-HKU1	CELA3B	CELA3B	0|1|0	1	0.33	3	3.33	0.98
HCoV-HKU1	PRKCG	PRKCG	0|1|0	1	0.33	3	3.33	0.98
HCoV-HKU1	ANKRD30BL	ANKRD30BL	0|1|0	1	0.33	3	3.33	0.98
HCoV-HKU1	ANXA4	ANXA4	0|1|0	1	0.33	3	0.33	0.98
HCoV-HKU1	KATNB1	KATNB1	0|1|0	1	0.33	3	0.11	0.98
HCoV-HKU1	TJP3	TJP3	0|1|0	1	0.33	3	3.33	0.98
HCoV-HKU1	VRTN	VRTN	0|1|0	1	0.33	3	0.33	0.98
HCoV-HKU1	WDR86	WDR86	0|1|0	1	0.33	3	3.33	0.98
HCoV-HKU1	FER	FER	0|1|0	1	0.33	3	3.33	0.98
HCoV-HKU1	RASA4B	RASA4B	0|1|0	1	0.33	3	0.17	0.98
HCoV-HKU1	DNAL4	DNAL4	0|1|0	1	0.33	3	0.33	0.98
HCoV-HKU1	RASL11B	RASL11B	0|1|0	1	0.33	3	0.33	0.98
HCoV-HKU1	CASP8AP2	CASP8AP2	0|1|0	1	0.33	3	0.33	0.98
HCoV-HKU1	MORC4	MORC4	0|1|0	1	0.33	3	0.33	0.98
HCoV-HKU1	PHAX	PHAX	0|1|0	1	0.33	3	0.33	0.98
HCoV-HKU1	RUNX1T1	RUNX1T1	0|1|0	1	0.33	3	3.33	0.98
HCoV-HKU1	YRDC	YRDC	0|1|0	1	0.33	3	0.08	0.98
HCoV-HKU1	CORIN	CORIN	0|1|0	1	0.33	3	3.33	0.98
HCoV-HKU1	PIM3	PIM3	0|1|0	1	0.33	3	3.33	0.98
HCoV-HKU1	DCLRE1A	DCLRE1A	0|1|0	1	0.33	3	0.11	0.98
HCoV-HKU1	STK11	STK11	0|1|0	1	0.33	3	0.33	0.98
HCoV-HKU1	ZBTB46	ZBTB46	0|1|0	1	0.33	3	3.33	0.98
HCoV-HKU1	KAT6A	KAT6A	0|1|0	1	0.33	3	0.08	0.98
HCoV-HKU1	TANGO2	TANGO2	0|1|0	1	0.33	3	0.33	0.98
HCoV-HKU1	MBD2	MBD2	0|1|0	1	0.33	3	3.33	0.98
HCoV-HKU1	PBLD	PBLD	0|1|0	1	0.33	3	3.33	0.98
HCoV-HKU1	LRRC45	LRRC45	0|1|0	1	0.33	3	0.33	0.98
HCoV-HKU1	P2RY11	P2RY11	0|1|0	1	0.33	3	3.33	0.98
HCoV-HKU1	UBXN2B	UBXN2B	0|1|0	1	0.33	3	3.33	0.98
HCoV-HKU1	SYNC	SYNC	0|1|0	1	0.33	3	3.33	0.98
HCoV-HKU1	POLR1D	POLR1D	0|1|0	1	0.33	3	0.33	0.98
HCoV-HKU1	SLC29A4	SLC29A4	0|1|0	1	0.33	3	0.11	0.98
HCoV-HKU1	MAFK	MAFK	0|1|0	1	0.33	3	3.33	0.98
HCoV-HKU1	CELF1	CELF1	0|1|0	1	0.33	3	3.33	0.98
HCoV-HKU1	BAZ2B	BAZ2B	0|1|0	1	0.33	3	3.33	0.98
HCoV-HKU1	TAF1C	TAF1C	0|0|1	1	0.33	3	0.33	0.98
HCoV-HKU1	FBXL19	FBXL19	0|0|1	1	0.33	3	0.17	0.98
HCoV-HKU1	RBBP5	RBBP5	0|0|1	1	0.33	3	0.17	0.98
HCoV-HKU1	CRIP2	CRIP2	0|0|1	1	0.33	3	0.33	0.98
HCoV-HKU1	EGFL7	EGFL7	0|0|1	1	0.33	3	0.33	0.98
HCoV-HKU1	GGA2	GGA2	0|0|1	1	0.33	3	0.33	0.98
HCoV-HKU1	ARIH1	ARIH1	0|0|1	1	0.33	3	0.05	0.98
HCoV-HKU1	MON1A	MON1A	0|0|1	1	0.33	3	0.33	0.98
HCoV-HKU1	TCEAL9	TCEAL9	0|0|1	1	0.33	3	0.33	0.98
HCoV-HKU1	ZC3H4	ZC3H4	0|0|1	1	0.33	3	0.04	0.98
HCoV-HKU1	DUSP3	DUSP3	0|0|1	1	0.33	3	0.03	0.98
HCoV-HKU1	POLI	POLI	0|0|1	1	0.33	3	3.33	0.98
HCoV-HKU1	SF3A2	SF3A2	0|0|1	1	0.33	3	0.05	0.98
HCoV-HKU1	PNPT1	PNPT1	0|0|1	1	0.33	3	0.33	0.98
HCoV-HKU1	TRIM27	TRIM27	0|0|1	1	0.33	3	0.17	0.98
HCoV-HKU1	RANBP10	RANBP10	0|0|1	1	0.33	3	0.33	0.98
HCoV-HKU1	RCHY1	RCHY1	0|0|1	1	0.33	3	0.33	0.98
HCoV-HKU1	ARL6IP6	ARL6IP6	0|0|1	1	0.33	3	0.11	0.98
HCoV-HKU1	SUPT20H	SUPT20H	0|0|1	1	0.33	3	0.11	0.98
HCoV-HKU1	PSMG1	PSMG1	0|0|1	1	0.33	3	0.08	0.98
HCoV-HKU1	PSMG3	PSMG3	0|0|1	1	0.33	3	3.33	0.98
HCoV-HKU1	LRSAM1	LRSAM1	0|0|1	1	0.33	3	0.33	0.98
HCoV-HKU1	GRAMD1A	GRAMD1A	0|0|1	1	0.33	3	0.02	0.98
HCoV-HKU1	ALX1	ALX1	0|0|1	1	0.33	3	3.33	0.98
HCoV-HKU1	RAB2A	RAB2A	0|0|1	1	0.33	3	0.08	0.98
HCoV-HKU1	DNAJC25	DNAJC25	0|0|1	1	0.33	3	0.11	0.98
HCoV-HKU1	VPS45	VPS45	0|0|1	1	0.33	3	0.01	0.98
HCoV-HKU1	RBMS3	RBMS3	0|0|1	1	0.33	3	0.33	0.98
HCoV-HKU1	GTF3C6	GTF3C6	0|0|1	1	0.33	3	0.33	0.98
HCoV-HKU1	ABHD17C	ABHD17C	0|0|1	1	0.33	3	0.33	0.98
HCoV-HKU1	ZNF460	ZNF460	0|0|1	1	0.33	3	0.17	0.98
HCoV-HKU1	SEPTIN10	SEPTIN10	0|0|1	1	0.33	3	0.33	0.98
HCoV-HKU1	CNOT2	CNOT2	0|0|1	1	0.33	3	0.03	0.98
HCoV-HKU1	KCTD1	KCTD1	0|0|1	1	0.33	3	0.08	0.98
HCoV-HKU1	BCL2L1	BCL2L1	0|0|1	1	0.33	3	0.07	0.98
HCoV-HKU1	LMAN1	LMAN1	0|0|1	1	0.33	3	0.03	0.98
HCoV-HKU1	ZNF286B	ZNF286B	0|0|1	1	0.33	3	0.07	0.98
HCoV-HKU1	TBC1D16	TBC1D16	0|0|1	1	0.33	3	0.33	0.98
HCoV-HKU1	WDR4	WDR4	0|0|1	1	0.33	3	0.08	0.98
HCoV-HKU1	ZKSCAN4	ZKSCAN4	0|0|1	1	0.33	3	3.33	0.98
HCoV-HKU1	DAAM1	DAAM1	0|0|1	1	0.33	3	0.08	0.98
HCoV-HKU1	GPAM	GPAM	0|0|1	1	0.33	3	0.06	0.98
HCoV-HKU1	APOL2	APOL2	0|0|1	1	0.33	3	0.08	0.98
HCoV-HKU1	NUP42	NUP42	0|0|1	1	0.33	3	0.33	0.98
HCoV-HKU1	MGAT5	MGAT5	0|0|1	1	0.33	3	0.11	0.98
HCoV-HKU1	HAGH	HAGH	0|0|1	1	0.33	3	0.17	0.98
HCoV-HKU1	CCNDBP1	CCNDBP1	0|0|1	1	0.33	3	0.17	0.98
HCoV-HKU1	GOSR1	GOSR1	0|0|1	1	0.33	3	0.08	0.98
HCoV-HKU1	TPD52L1	TPD52L1	0|0|1	1	0.33	3	3.33	0.98
HCoV-HKU1	PPME1	PPME1	0|0|1	1	0.33	3	0.03	0.98
HCoV-HKU1	SIRT3	SIRT3	0|0|1	1	0.33	3	0.08	0.98
HCoV-HKU1	KLHL25	KLHL25	0|0|1	1	0.33	3	3.33	0.98
HCoV-HKU1	SMIM4	SMIM4	0|0|1	1	0.33	3	0.17	0.98
HCoV-HKU1	LINS1	LINS1	0|0|1	1	0.33	3	0.33	0.98
HCoV-HKU1	ARNTL	ARNTL	0|0|1	1	0.33	3	3.33	0.98
HCoV-HKU1	PRPF38B	PRPF38B	0|0|1	1	0.33	3	3.33	0.98
HCoV-HKU1	COQ6	COQ6	0|0|1	1	0.33	3	0.33	0.98
HCoV-HKU1	TM9SF1	TM9SF1	0|0|1	1	0.33	3	0.02	0.98
HCoV-HKU1	NDC80	NDC80	0|0|1	1	0.33	3	3.33	0.98
HCoV-HKU1	RMND1	RMND1	0|0|1	1	0.33	3	0.03	0.98
HCoV-HKU1	FLT4	FLT4	0|0|1	1	0.33	3	0.02	0.98
HCoV-HKU1	GATAD2B	GATAD2B	0|0|1	1	0.33	3	0.11	0.98
HCoV-HKU1	MARCKSL1	MARCKSL1	0|0|1	1	0.33	3	0.33	0.98
HCoV-HKU1	REL	REL	0|0|1	1	0.33	3	3.33	0.98
HCoV-HKU1	PDCD4	PDCD4	0|0|1	1	0.33	3	0.03	0.98
HCoV-HKU1	TRIM36	TRIM36	0|0|1	1	0.33	3	0.17	0.98
HCoV-HKU1	SIX4	SIX4	0|0|1	1	0.33	3	3.33	0.98
HCoV-HKU1	MYBL2	MYBL2	0|0|1	1	0.33	3	0.33	0.98
HCoV-HKU1	B3GALNT2	B3GALNT2	0|0|1	1	0.33	3	0.11	0.98
HCoV-HKU1	PIDD1	PIDD1	0|0|1	1	0.33	3	3.33	0.98
HCoV-HKU1	KIAA2013	KIAA2013	0|0|1	1	0.33	3	0.01	0.98
HCoV-HKU1	ACBD6	ACBD6	0|0|1	1	0.33	3	0.08	0.98
HCoV-HKU1	MRPL49	MRPL49	0|0|1	1	0.33	3	0.04	0.98
HCoV-HKU1	SGF29	SGF29	0|0|1	1	0.33	3	0.17	0.98
HCoV-HKU1	TAZ	TAZ	0|0|1	1	0.33	3	0.17	0.98
HCoV-HKU1	CENPU	CENPU	0|0|1	1	0.33	3	0.11	0.98
HCoV-HKU1	ZNF410	ZNF410	0|0|1	1	0.33	3	0.33	0.98
HCoV-HKU1	BCAP31	BCAP31	0|0|1	1	0.33	3	0.07	0.98
HCoV-HKU1	TUBE1	TUBE1	0|0|1	1	0.33	3	0.17	0.98
HCoV-HKU1	PAXBP1	PAXBP1	0|0|1	1	0.33	3	0.03	0.98
HCoV-HKU1	AP4B1	AP4B1	0|0|1	1	0.33	3	3.33	0.98
HCoV-HKU1	ADRM1	ADRM1	0|0|1	1	0.33	3	0.33	0.98
HCoV-HKU1	PGK1	PGK1	0|0|1	1	0.33	3	0.17	0.98
HCoV-HKU1	MAU2	MAU2	0|0|1	1	0.33	3	0.33	0.98
HCoV-HKU1	SSU72	SSU72	0|0|1	1	0.33	3	0.03	0.98
HCoV-HKU1	MECOM	MECOM	0|0|1	1	0.33	3	0.33	0.98
HCoV-HKU1	TRAF2	TRAF2	0|0|1	1	0.33	3	0.04	0.98
HCoV-HKU1	RRAGB	RRAGB	0|0|1	1	0.33	3	0.17	0.98
HCoV-HKU1	MPC2	MPC2	0|0|1	1	0.33	3	0.07	0.98
HCoV-HKU1	NME4	NME4	0|0|1	1	0.33	3	3.33	0.98
HCoV-HKU1	ARHGEF12	ARHGEF12	0|0|1	1	0.33	3	0.33	0.98
HCoV-HKU1	TRIM11	TRIM11	0|0|1	1	0.33	3	0.05	0.98
HCoV-HKU1	NTMT1	NTMT1	0|0|1	1	0.33	3	0.11	0.98
HCoV-HKU1	FAM168A	FAM168A	0|0|1	1	0.33	3	0.33	0.98
HCoV-HKU1	ZNF589	ZNF589	0|0|1	1	0.33	3	0.17	0.98
HCoV-HKU1	FAM92A	FAM92A	0|0|1	1	0.33	3	0.33	0.98
HCoV-HKU1	ERGIC3	ERGIC3	0|0|1	1	0.33	3	0.05	0.98
HCoV-HKU1	SMYD4	SMYD4	0|0|1	1	0.33	3	0.33	0.98
HCoV-HKU1	PDPK1	PDPK1	0|0|1	1	0.33	3	0.33	0.98
HCoV-HKU1	WASH4P	WASH4P	0|0|1	1	0.33	3	0.33	0.98
HCoV-HKU1	PAK1IP1	PAK1IP1	0|0|1	1	0.33	3	0.11	0.98
HCoV-HKU1	MAP3K2	MAP3K2	0|0|1	1	0.33	3	0.33	0.98
HCoV-HKU1	ZNF790	ZNF790	0|0|1	1	0.33	3	0.33	0.98
HCoV-HKU1	ELMO2	ELMO2	0|0|1	1	0.33	3	0.33	0.98
HCoV-HKU1	ECEL1	ECEL1	0|0|1	1	0.33	3	0.17	0.98
HCoV-HKU1	RND2	RND2	0|0|1	1	0.33	3	3.33	0.98
HCoV-HKU1	GOLGA5	GOLGA5	0|0|1	1	0.33	3	0.04	0.98
HCoV-HKU1	SLC33A1	SLC33A1	0|0|1	1	0.33	3	0.03	0.98
HCoV-HKU1	EML6	EML6	0|0|1	1	0.33	3	0.33	0.98
HCoV-HKU1	SPINDOC	SPINDOC	0|0|1	1	0.33	3	0.33	0.98
HCoV-HKU1	CHMP2B	CHMP2B	0|0|1	1	0.33	3	3.33	0.98
HCoV-HKU1	INTS7	INTS7	0|0|1	1	0.33	3	0.06	0.98
HCoV-HKU1	SUZ12	SUZ12	0|0|1	1	0.33	3	0.06	0.98
HCoV-HKU1	TSR2	TSR2	0|0|1	1	0.33	3	0.17	0.98
HCoV-HKU1	B4GALT7	B4GALT7	0|0|1	1	0.33	3	0.17	0.98
HCoV-HKU1	MRPL20	MRPL20	0|0|1	1	0.33	3	0.04	0.98
HCoV-HKU1	PPP1R37	PPP1R37	0|0|1	1	0.33	3	3.33	0.98
HCoV-HKU1	CUSTOS	CUSTOS	0|0|1	1	0.33	3	0.07	0.98
HCoV-HKU1	PAPOLA	PAPOLA	0|0|1	1	0.33	3	0.08	0.98
HCoV-HKU1	ZNRF1	ZNRF1	0|0|1	1	0.33	3	0.33	0.98
HCoV-HKU1	C1D	C1D	0|0|1	1	0.33	3	3.33	0.98
HCoV-HKU1	VPS37C	VPS37C	0|0|1	1	0.33	3	3.33	0.98
HCoV-HKU1	ATAT1	ATAT1	0|0|1	1	0.33	3	3.33	0.98
HCoV-HKU1	AP3S2	AP3S2	0|0|1	1	0.33	3	0.33	0.98
HCoV-HKU1	MBD3	MBD3	0|0|1	1	0.33	3	0.17	0.98
HCoV-HKU1	CIZ1	CIZ1	0|0|1	1	0.33	3	0.02	0.98
HCoV-HKU1	GOT2	GOT2	0|0|1	1	0.33	3	0.33	0.98
HCoV-HKU1	JRK	JRK	0|0|1	1	0.33	3	0.17	0.98
HCoV-HKU1	CIRBP	CIRBP	0|0|1	1	0.33	3	0.17	0.98
HCoV-HKU1	TBC1D8	TBC1D8	0|0|1	1	0.33	3	0.33	0.98
HCoV-HKU1	CMTM6	CMTM6	0|0|1	1	0.33	3	0.11	0.98
HCoV-HKU1	TSFM	TSFM	0|0|1	1	0.33	3	0.33	0.98
HCoV-HKU1	SCARF2	SCARF2	0|0|1	1	0.33	3	0.17	0.98
HCoV-HKU1	MCM9	MCM9	0|0|1	1	0.33	3	0.07	0.98
HCoV-HKU1	CRTAP	CRTAP	0|0|1	1	0.33	3	0.33	0.98
HCoV-HKU1	PLCXD1	PLCXD1	0|0|1	1	0.33	3	0.17	0.98
HCoV-HKU1	NDUFB11	NDUFB11	0|0|1	1	0.33	3	0.11	0.98
HCoV-HKU1	TTC17	TTC17	0|0|1	1	0.33	3	0.08	0.98
HCoV-HKU1	HS6ST2	HS6ST2	0|0|1	1	0.33	3	0.06	0.98
HCoV-HKU1	GALNT1	GALNT1	0|0|1	1	0.33	3	0.02	0.98
HCoV-HKU1	LRRC32	LRRC32	0|0|1	1	0.33	3	0.33	0.98
HCoV-HKU1	IFT43	IFT43	0|0|1	1	0.33	3	3.33	0.98
HCoV-HKU1	ERO1A	ERO1A	0|0|1	1	0.33	3	0.11	0.98
HCoV-HKU1	MFAP1	MFAP1	0|0|1	1	0.33	3	0.04	0.98
HCoV-HKU1	SAP30	SAP30	0|0|1	1	0.33	3	0.17	0.98
HCoV-HKU1	YIPF5	YIPF5	0|0|1	1	0.33	3	0.08	0.98
HCoV-HKU1	TBC1D10B	TBC1D10B	0|0|1	1	0.33	3	0.05	0.98
HCoV-HKU1	GOLGA1	GOLGA1	0|0|1	1	0.33	3	3.33	0.98
HCoV-HKU1	TEKT1	TEKT1	0|0|1	1	0.33	3	3.33	0.98
HCoV-HKU1	PKN1	PKN1	0|0|1	1	0.33	3	0.33	0.98
HCoV-HKU1	ZNF592	ZNF592	0|0|1	1	0.33	3	0.17	0.98
HCoV-HKU1	PPP1R12A	PPP1R12A	0|0|1	1	0.33	3	0.01	0.98
HCoV-HKU1	NUFIP1	NUFIP1	0|0|1	1	0.33	3	0.04	0.98
HCoV-HKU1	MCM3AP	MCM3AP	0|0|1	1	0.33	3	0.05	0.98
HCoV-HKU1	FEZ2	FEZ2	0|0|1	1	0.33	3	0.17	0.98
HCoV-HKU1	ZNF92	ZNF92	0|0|1	1	0.33	3	0.08	0.98
HCoV-HKU1	TOB1	TOB1	0|0|1	1	0.33	3	0.33	0.98
HCoV-HKU1	POLH	POLH	0|0|1	1	0.33	3	3.33	0.98
HCoV-HKU1	ENKD1	ENKD1	0|0|1	1	0.33	3	0.33	0.98
HCoV-HKU1	CASP8	CASP8	0|0|1	1	0.33	3	3.33	0.98
HCoV-HKU1	AP4E1	AP4E1	0|0|1	1	0.33	3	0.33	0.98
HCoV-HKU1	TRMU	TRMU	0|0|1	1	0.33	3	0.17	0.98
HCoV-HKU1	GPX2	GPX2	0|0|1	1	0.33	3	0.33	0.98
HCoV-HKU1	CAMSAP3	CAMSAP3	0|0|1	1	0.33	3	0.05	0.98
HCoV-HKU1	PPM1N	PPM1N	0|0|1	1	0.33	3	0.33	0.98
HCoV-HKU1	ITFG1	ITFG1	0|0|1	1	0.33	3	0.03	0.98
HCoV-HKU1	ACCS	ACCS	0|0|1	1	0.33	3	0.33	0.98
HCoV-HKU1	GSTCD	GSTCD	0|0|1	1	0.33	3	0.08	0.98
HCoV-HKU1	COMMD5	COMMD5	0|0|1	1	0.33	3	3.33	0.98
HCoV-HKU1	SLC39A11	SLC39A11	0|0|1	1	0.33	3	0.03	0.98
HCoV-HKU1	NUDT6	NUDT6	0|0|1	1	0.33	3	0.17	0.98
HCoV-HKU1	OVCH1	OVCH1	0|0|1	1	0.33	3	3.33	0.98
HCoV-HKU1	FER1L4	FER1L4	0|0|1	1	0.33	3	3.33	0.98
HCoV-HKU1	C3orf70	C3orf70	0|0|1	1	0.33	3	3.33	0.98
HCoV-HKU1	CARNMT1	CARNMT1	0|0|1	1	0.33	3	0.33	0.98
HCoV-HKU1	ASB17	ASB17	0|0|1	1	0.33	3	0.33	0.98
HCoV-HKU1	NUDT12	NUDT12	0|0|1	1	0.33	3	0.33	0.98
HCoV-HKU1	ZNF484	ZNF484	0|0|1	1	0.33	3	3.33	0.98
HCoV-HKU1	ZDHHC3	ZDHHC3	0|0|1	1	0.33	3	0.33	0.98
HCoV-HKU1	SATB1	SATB1	0|0|1	1	0.33	3	3.33	0.98
HCoV-HKU1	STAMBP	STAMBP	0|0|1	1	0.33	3	3.33	0.98
HCoV-HKU1	MAP3K15	MAP3K15	0|0|1	1	0.33	3	0.33	0.98
HCoV-HKU1	QRSL1	QRSL1	0|0|1	1	0.33	3	0.33	0.98
HCoV-HKU1	IQCN	IQCN	0|0|1	1	0.33	3	3.33	0.98
HCoV-HKU1	ETNK2	ETNK2	0|0|1	1	0.33	3	0.33	0.98
HCoV-HKU1	HTATSF1	HTATSF1	0|0|1	1	0.33	3	0.17	0.98
HCoV-HKU1	EML3	EML3	0|0|1	1	0.33	3	3.33	0.98
HCoV-HKU1	ASPM	ASPM	0|0|1	1	0.33	3	0.33	0.98
HCoV-HKU1	USP19	USP19	0|0|1	1	0.33	3	0.08	0.98
HCoV-HKU1	ANK2	ANK2	0|0|1	1	0.33	3	0.05	0.98
HCoV-HKU1	RYR1	RYR1	0|0|1	1	0.33	3	0.17	0.98
HCoV-HKU1	PANX3	PANX3	0|0|1	1	0.33	3	3.33	0.98
HCoV-HKU1	PCDHB12	PCDHB12	0|0|1	1	0.33	3	3.33	0.98
HCoV-HKU1	ZNF438	ZNF438	0|0|1	1	0.33	3	3.33	0.98
HCoV-HKU1	GRID2IP	GRID2IP	0|0|1	1	0.33	3	3.33	0.98
HCoV-HKU1	HEATR5B	HEATR5B	0|0|1	1	0.33	3	0.05	0.98
HCoV-HKU1	TSPO	TSPO	0|0|1	1	0.33	3	0.11	0.98
HCoV-HKU1	PCGF3	PCGF3	0|0|1	1	0.33	3	0.08	0.98
HCoV-HKU1	HMGCR	HMGCR	0|0|1	1	0.33	3	0.04	0.98
HCoV-HKU1	ARHGAP39	ARHGAP39	0|0|1	1	0.33	3	0.17	0.98
HCoV-HKU1	SMAD4	SMAD4	0|0|1	1	0.33	3	0.11	0.98
HCoV-HKU1	CDK8	CDK8	0|0|1	1	0.33	3	3.33	0.98
HCoV-HKU1	ACTL6B	ACTL6B	0|0|1	1	0.33	3	3.33	0.98
HCoV-HKU1	RYR3	RYR3	0|0|1	1	0.33	3	0.33	0.98
HCoV-HKU1	PARP8	PARP8	0|0|1	1	0.33	3	3.33	0.98
HCoV-HKU1	ZBTB40	ZBTB40	0|0|1	1	0.33	3	0.33	0.98
HCoV-HKU1	ZAR1	ZAR1	0|0|1	1	0.33	3	3.33	0.98
HCoV-HKU1	TLNRD1	TLNRD1	0|0|1	1	0.33	3	3.33	0.98
HCoV-HKU1	BCL9	BCL9	0|0|1	1	0.33	3	0.11	0.98
HCoV-HKU1	FAM151A	FAM151A	0|0|1	1	0.33	3	3.33	0.98
HCoV-HKU1	CCDC8	CCDC8	0|0|1	1	0.33	3	0.06	0.98
HCoV-HKU1	OSBPL3	OSBPL3	0|0|1	1	0.33	3	0.08	0.98
HCoV-HKU1	ATP6V0A2	ATP6V0A2	0|0|1	1	0.33	3	0.04	0.98
HCoV-HKU1	CCDC144A	CCDC144A	0|0|1	1	0.33	3	3.33	0.98
HCoV-HKU1	RNF168	RNF168	0|0|1	1	0.33	3	3.33	0.98
HCoV-HKU1	SYCP2L	SYCP2L	0|0|1	1	0.33	3	3.33	0.98
HCoV-HKU1	FNIP2	FNIP2	0|0|1	1	0.33	3	3.33	0.98
HCoV-HKU1	L1CAM	L1CAM	0|0|1	1	0.33	3	3.33	0.98
HCoV-HKU1	ECM2	ECM2	0|0|1	1	0.33	3	0.33	0.98
HCoV-HKU1	TAOK2	TAOK2	0|0|1	1	0.33	3	0.11	0.98
HCoV-HKU1	ACSF2	ACSF2	0|0|1	1	0.33	3	0.17	0.98
HCoV-HKU1	IGHA2	IGHA2	0|0|1	1	0.33	3	3.33	0.98
HCoV-HKU1	ZNF416	ZNF416	0|0|1	1	0.33	3	3.33	0.98
HCoV-HKU1	CA5A	CA5A	0|0|1	1	0.33	3	3.33	0.98
HCoV-HKU1	CYP8B1	CYP8B1	0|0|1	1	0.33	3	3.33	0.98
HCoV-HKU1	PROCR	PROCR	0|0|1	1	0.33	3	0.08	0.98
HCoV-HKU1	PGM2	PGM2	0|0|1	1	0.33	3	0.33	0.98
HCoV-HKU1	DOCK1	DOCK1	0|0|1	1	0.33	3	3.33	0.98
HCoV-HKU1	ISL2	ISL2	0|0|1	1	0.33	3	0.33	0.98
HCoV-HKU1	HERV-K104	HERV-K104	0|0|1	1	0.33	3	3.33	0.98
HCoV-HKU1	MTRR	MTRR	0|0|1	1	0.33	3	0.33	0.98
HCoV-HKU1	NTRK2	NTRK2	0|0|1	1	0.33	3	3.33	0.98
HCoV-HKU1	CELSR3	CELSR3	0|0|1	1	0.33	3	3.33	0.98
HCoV-HKU1	C2orf42	C2orf42	0|0|1	1	0.33	3	0.33	0.98
HCoV-HKU1	XIRP2	XIRP2	0|0|1	1	0.33	3	0.33	0.98
HCoV-HKU1	LVRN	LVRN	0|0|1	1	0.33	3	3.33	0.98
HCoV-HKU1	NINL	NINL	0|0|1	1	0.33	3	3.33	0.98
HCoV-HKU1	DZANK1	DZANK1	0|0|1	1	0.33	3	0.33	0.98
HCoV-HKU1	LRP4	LRP4	0|0|1	1	0.33	3	0.08	0.98
HCoV-HKU1	PIK3R6	PIK3R6	0|0|1	1	0.33	3	3.33	0.98
HCoV-HKU1	DMRTA1	DMRTA1	0|0|1	1	0.33	3	3.33	0.98
HCoV-HKU1	ANKRD13B	ANKRD13B	0|0|1	1	0.33	3	0.33	0.98
HCoV-HKU1	CLEC16A	CLEC16A	0|0|1	1	0.33	3	3.33	0.98
HCoV-HKU1	NAT8B	NAT8B	0|0|1	1	0.33	3	3.33	0.98
HCoV-HKU1	XKR7	XKR7	0|0|1	1	0.33	3	3.33	0.98
HCoV-HKU1	SELENOK	SELENOK	0|0|1	1	0.33	3	0.33	0.98
HCoV-HKU1	GOLGA8J	GOLGA8J	0|0|1	1	0.33	3	3.33	0.98
HCoV-HKU1	PHF10	PHF10	0|0|1	1	0.33	3	0.11	0.98
HCoV-HKU1	PCDHGC5	PCDHGC5	0|0|1	1	0.33	3	3.33	0.98
HCoV-HKU1	KIF26B	KIF26B	0|0|1	1	0.33	3	0.33	0.98
HCoV-HKU1	PLXNB3	PLXNB3	0|0|1	1	0.33	3	3.33	0.98
HCoV-HKU1	DNMBP	DNMBP	0|0|1	1	0.33	3	0.33	0.98
HCoV-HKU1	UBL5	UBL5	0|0|1	1	0.33	3	0.33	0.98
HCoV-HKU1	UGP2	UGP2	0|0|1	1	0.33	3	0.11	0.98
HCoV-HKU1	SYCP2	SYCP2	0|0|1	1	0.33	3	0.33	0.98
HCoV-HKU1	GULP1	GULP1	0|0|1	1	0.33	3	0.17	0.98
HCoV-HKU1	BCL3	BCL3	0|0|1	1	0.33	3	3.33	0.98
HCoV-HKU1	CLIP3	CLIP3	0|0|1	1	0.33	3	0.33	0.98
HCoV-HKU1	TPD52	TPD52	0|0|1	1	0.33	3	3.33	0.98
HCoV-HKU1	SRCAP	SRCAP	0|0|1	1	0.33	3	0.17	0.98
HCoV-HKU1	HINT2	HINT2	0|0|1	1	0.33	3	3.33	0.98
HCoV-HKU1	DNAH7	DNAH7	0|0|1	1	0.33	3	0.17	0.98
HCoV-HKU1	PKHD1L1	PKHD1L1	0|0|1	1	0.33	3	3.33	0.98
HCoV-HKU1	DYNLT1	DYNLT1	0|0|1	1	0.33	3	0.05	0.98
HCoV-HKU1	WDR81	WDR81	0|0|1	1	0.33	3	3.33	0.98
HCoV-HKU1	PRSS12	PRSS12	0|0|1	1	0.33	3	0.33	0.98
HCoV-MERS	TUBB	TUBB	253|275|261	789	263	3	0.65	0.85
HCoV-MERS	TUBB4B	TUBB4B	249|268|266	783	261	3	0.7	0.85
HCoV-MERS	TUBB2B	TUBB2B	221|245|233	699	233	3	0.73	0.85
HCoV-MERS	ACACA	ACACA	225|222|186	633	211	3	0.48	0.85
HCoV-MERS	TUBB4A	TUBB4A	200|215|217	632	210.67	3	0.74	0.85
HCoV-MERS	HSPA8	HSPA8	198|220|197	615	205	3	0.69	0.85
HCoV-MERS	TUBA1C	TUBA1C	148|169|144	461	153.67	3	0.47	0.85
HCoV-MERS	TUBB2A	TUBB2A	220|0|232	452	150.67	3	0.48	0.85
HCoV-MERS	TUBB6	TUBB6	126|142|138	406	135.33	3	0.82	0.85
HCoV-MERS	TUBA4A	TUBA4A	113|129|118	360	120	3	0.49	0.85
HCoV-MERS	TUBB3	TUBB3	162|186|0	348	116	3	0.49	0.85
HCoV-MERS	HSPA1A	HSPA1A	100|113|105	318	106	3	0.39	0.85
HCoV-MERS	PC	PC	94|100|89	283	94.33	3	0.52	0.85
HCoV-MERS	TUBA3D	TUBA3D	120|131|0	251	83.67	3	1.8	0.8
HCoV-MERS	HNRNPM	HNRNPM	84|82|62	228	76	3	0.43	0.85
HCoV-MERS	PCCA	PCCA	69|89|66	224	74.67	3	0.54	0.85
HCoV-MERS	CAD	CAD	74|78|59	211	70.33	3	0.89	0.85
HCoV-MERS	HSPD1	HSPD1	70|69|58	197	65.67	3	0.59	0.85
HCoV-MERS	ACTC1	ACTC1	65|69|57	191	63.67	3	0.37	0.85
HCoV-MERS	HELZ	HELZ	67|72|50	189	63	3	0.72	0.85
HCoV-MERS	EEF1A1	EEF1A1	59|61|58	178	59.33	3	0.48	0.85
HCoV-MERS	MCCC2	MCCC2	53|67|57	177	59	3	0.66	0.85
HCoV-MERS	GCN1	GCN1	67|61|48	176	58.67	3	0.51	0.85
HCoV-MERS	HSP90AB1	HSP90AB1	59|64|53	176	58.67	3	0.64	0.85
HCoV-MERS	HSPA5	HSPA5	55|62|56	173	57.67	3	0.74	0.85
HCoV-MERS	PPP2R2A	PPP2R2A	53|57|54	164	54.67	3	2.9	0.59
HCoV-MERS	MCCC1	MCCC1	48|57|47	152	50.67	3	0.52	0.85
HCoV-MERS	PPP2R1A	PPP2R1A	48|57|43	148	49.33	3	1.6	0.82
HCoV-MERS	CCT2	CCT2	51|50|47	148	49.33	3	1.45	0.84
HCoV-MERS	MTHFD1	MTHFD1	48|52|44	144	48	3	0.57	0.85
HCoV-MERS	TUBA1A	TUBA1A	0|0|143	143	47.67	3	0.18	0.85
HCoV-MERS	PRKDC	PRKDC	57|46|36	139	46.33	3	0.3	0.85
HCoV-MERS	TUFM	TUFM	47|48|42	137	45.67	3	0.58	0.85
HCoV-MERS	EEF2	EEF2	43|49|40	132	44	3	0.58	0.85
HCoV-MERS	NUP214	NUP214	47|45|35	127	42.33	3	0.73	0.85
HCoV-MERS	HSPA9	HSPA9	41|49|31	121	40.33	3	0.65	0.85
HCoV-MERS	HSPA2	HSPA2	43|39|39	121	40.33	3	0.45	0.85
HCoV-MERS	DIAPH1	DIAPH1	39|46|34	119	39.67	3	0.65	0.85
HCoV-MERS	HSP90AA1	HSP90AA1	41|44|33	118	39.33	3	0.79	0.85
HCoV-MERS	RPS3	RPS3	39|46|32	117	39	3	0.52	0.85
HCoV-MERS	RPS27A	RPS27A	40|43|33	116	38.67	3	0.97	0.84
HCoV-MERS	XPOT	XPOT	43|40|31	114	38	3	0.71	0.85
HCoV-MERS	PUM1	PUM1	36|48|28	112	37.33	3	0.81	0.85
HCoV-MERS	GIGYF2	GIGYF2	39|37|34	110	36.67	3	0.73	0.85
HCoV-MERS	PCCB	PCCB	38|42|30	110	36.67	3	0.52	0.85
HCoV-MERS	#VALUE!	#VALUE!	106|1|1	108	36	3	360	0.31
HCoV-MERS	GARS1	GARS1	37|32|35	104	34.67	3	0.83	0.85
HCoV-MERS	UBAP2L	UBAP2L	39|37|25	101	33.67	3	1.12	0.84
HCoV-MERS	MCM7	MCM7	39|35|27	101	33.67	3	0.86	0.85
HCoV-MERS	ATP5F1A	ATP5F1A	33|36|30	99	33	3	0.38	0.85
HCoV-MERS	TCP1	TCP1	30|37|31	98	32.67	3	0.67	0.85
HCoV-MERS	SLC25A5	SLC25A5	32|35|31	98	32.67	3	0.27	0.85
HCoV-MERS	DDB1	DDB1	37|37|23	97	32.33	3	0.72	0.85
HCoV-MERS	ALDH1B1	ALDH1B1	32|26|35	93	31	3	0.67	0.85
HCoV-MERS	ACACB	ACACB	34|32|27	93	31	3	0.41	0.85
HCoV-MERS	FARSA	FARSA	33|31|25	89	29.67	3	0.71	0.85
HCoV-MERS	ATP1A1	ATP1A1	33|31|24	88	29.33	3	0.28	0.85
HCoV-MERS	CCT5	CCT5	27|33|24	84	28	3	0.68	0.85
HCoV-MERS	CCT3	CCT3	34|29|20	83	27.67	3	0.61	0.85
HCoV-MERS	ENO1	ENO1	27|32|23	82	27.33	3	0.9	0.84
HCoV-MERS	NPEPPS	NPEPPS	31|26|25	82	27.33	3	0.55	0.85
HCoV-MERS	FASN	FASN	25|28|26	79	26.33	3	0.82	0.84
HCoV-MERS	ATP2A2	ATP2A2	29|25|25	79	26.33	3	0.3	0.85
HCoV-MERS	SLC25A6	SLC25A6	28|25|26	79	26.33	3	0.3	0.85
HCoV-MERS	GANAB	GANAB	29|27|22	78	26	3	0.87	0.84
HCoV-MERS	MCM3	MCM3	24|28|25	77	25.67	3	0.69	0.85
HCoV-MERS	AIFM1	AIFM1	28|27|21	76	25.33	3	0.46	0.85
HCoV-MERS	XPO1	XPO1	25|31|20	76	25.33	3	0.33	0.85
HCoV-MERS	ANKHD1	ANKHD1	29|27|19	75	25	3	1.14	0.83
HCoV-MERS	CCT4	CCT4	31|27|17	75	25	3	0.56	0.85
HCoV-MERS	DSP	DSP	23|33|18	74	24.67	3	0.4	0.85
HCoV-MERS	DIS3	DIS3	27|23|23	73	24.33	3	0.74	0.84
HCoV-MERS	GMPS	GMPS	28|24|20	72	24	3	0.81	0.84
HCoV-MERS	CCT8	CCT8	28|23|20	71	23.67	3	0.78	0.84
HCoV-MERS	PRDX1	PRDX1	23|24|24	71	23.67	3	0.37	0.85
HCoV-MERS	IMPDH2	IMPDH2	24|27|18	69	23	3	1.06	0.83
HCoV-MERS	YAP1	YAP1	26|22|19	67	22.33	3	5.58	0.05
HCoV-MERS	IRS4	IRS4	23|25|19	67	22.33	3	0.4	0.85
HCoV-MERS	NUP88	NUP88	21|24|21	66	22	3	0.76	0.84
HCoV-MERS	DNAJA1	DNAJA1	24|25|17	66	22	3	0.51	0.85
HCoV-MERS	RUVBL2	RUVBL2	26|22|17	65	21.67	3	0.66	0.84
HCoV-MERS	EIF4A1	EIF4A1	20|23|21	64	21.33	3	0.81	0.84
HCoV-MERS	ALDH18A1	ALDH18A1	22|23|18	63	21	3	0.95	0.83
HCoV-MERS	CCT6A	CCT6A	22|23|18	63	21	3	0.84	0.84
HCoV-MERS	NUP93	NUP93	23|23|15	61	20.33	3	0.56	0.85
HCoV-MERS	HAX1	HAX1	22|23|16	61	20.33	3	0.43	0.85
HCoV-MERS	ANKRD17	ANKRD17	20|26|14	60	20	3	1.38	0.78
HCoV-MERS	SLC25A11	SLC25A11	19|18|23	60	20	3	0.56	0.85
HCoV-MERS	PPP2R2D	PPP2R2D	22|19|18	59	19.67	3	4.52	0.02
HCoV-MERS	PCBP2	PCBP2	26|18|15	59	19.67	3	0.74	0.84
HCoV-MERS	IPO9	IPO9	18|19|22	59	19.67	3	0.51	0.85
HCoV-MERS	TNRC6B	TNRC6B	22|22|13	57	19	3	0.87	0.83
HCoV-MERS	DNAJA2	DNAJA2	15|25|17	57	19	3	0.59	0.84
HCoV-MERS	ACTA2	ACTA2	57|0|0	57	19	3	0.12	0.85
HCoV-MERS	RAD23B	RAD23B	20|22|14	56	18.67	3	23.33	0
HCoV-MERS	KPNB1	KPNB1	21|23|12	56	18.67	3	0.2	0.85
HCoV-MERS	FXR1	FXR1	20|21|15	56	18.67	3	0.48	0.85
HCoV-MERS	HNRNPU	HNRNPU	18|20|18	56	18.67	3	0.34	0.85
HCoV-MERS	PABPC1	PABPC1	18|21|17	56	18.67	3	0.54	0.85
HCoV-MERS	HSPA1L	HSPA1L	0|0|55	55	18.33	3	0.43	0.84
HCoV-MERS	C1QBP	C1QBP	19|20|16	55	18.33	3	0.55	0.85
HCoV-MERS	USP9X	USP9X	30|15|9	54	18	3	0.8	0.83
HCoV-MERS	PRRC2A	PRRC2A	19|22|12	53	17.67	3	1.09	0.82
HCoV-MERS	PYCR1	PYCR1	27|16|10	53	17.67	3	0.73	0.84
HCoV-MERS	IPO4	IPO4	21|16|16	53	17.67	3	0.48	0.85
HCoV-MERS	FANCI	FANCI	20|17|15	52	17.33	3	0.42	0.85
HCoV-MERS	SAMHD1	SAMHD1	21|16|14	51	17	3	0.44	0.85
HCoV-MERS	RPN1	RPN1	19|19|13	51	17	3	0.23	0.85
HCoV-MERS	DDX17	DDX17	19|19|13	51	17	3	0.47	0.85
HCoV-MERS	STIP1	STIP1	19|18|13	50	16.67	3	2.6	0.5
HCoV-MERS	CCT7	CCT7	18|17|15	50	16.67	3	0.91	0.83
HCoV-MERS	CTPS1	CTPS1	20|16|14	50	16.67	3	0.7	0.84
HCoV-MERS	SLC25A3	SLC25A3	21|14|15	50	16.67	3	0.33	0.85
HCoV-MERS	DBT	DBT	17|17|16	50	16.67	3	0.18	0.85
HCoV-MERS	HNRNPK	HNRNPK	19|16|14	49	16.33	3	0.9	0.83
HCoV-MERS	COPB1	COPB1	21|16|12	49	16.33	3	0.48	0.85
HCoV-MERS	G3BP1	G3BP1	19|19|11	49	16.33	3	0.23	0.85
HCoV-MERS	SLC25A13	SLC25A13	17|19|13	49	16.33	3	0.41	0.85
HCoV-MERS	RCN2	RCN2	20|16|12	48	16	3	0.81	0.83
HCoV-MERS	GCDH	GCDH	15|17|16	48	16	3	0.63	0.84
HCoV-MERS	SERPINH1	SERPINH1	22|14|12	48	16	3	0.47	0.85
HCoV-MERS	XRCC6	XRCC6	17|16|15	48	16	3	0.39	0.85
HCoV-MERS	PKM	PKM	15|16|17	48	16	3	0.45	0.85
HCoV-MERS	EIF4ENIF1	EIF4ENIF1	18|20|9	47	15.67	3	0.8	0.83
HCoV-MERS	DHX9	DHX9	18|18|11	47	15.67	3	0.28	0.85
HCoV-MERS	LRPPRC	LRPPRC	22|14|11	47	15.67	3	0.33	0.85
HCoV-MERS	FXR2	FXR2	15|15|16	46	15.33	3	0.76	0.84
HCoV-MERS	MAGED1	MAGED1	19|13|13	45	15	3	0.68	0.84
HCoV-MERS	OAT	OAT	19|13|13	45	15	3	0.47	0.85
HCoV-MERS	NCL	NCL	17|16|11	44	14.67	3	0.59	0.84
HCoV-MERS	PYCR2	PYCR2	16|14|14	44	14.67	3	0.68	0.84
HCoV-MERS	NAMPT	NAMPT	16|16|12	44	14.67	3	0.62	0.84
HCoV-MERS	NONO	NONO	19|14|11	44	14.67	3	0.62	0.84
HCoV-MERS	DDX3X	DDX3X	10|18|16	44	14.67	3	0.55	0.84
HCoV-MERS	NPM1	NPM1	16|14|14	44	14.67	3	0.45	0.85
HCoV-MERS	SIK3	SIK3	15|16|12	43	14.33	3	1.02	0.82
HCoV-MERS	GALK1	GALK1	15|14|14	43	14.33	3	0.51	0.85
HCoV-MERS	UQCRC2	UQCRC2	16|13|13	42	14	3	0.69	0.84
HCoV-MERS	TRIM28	TRIM28	16|16|10	42	14	3	0.53	0.84
HCoV-MERS	VIM	VIM	15|16|11	42	14	3	0.27	0.85
HCoV-MERS	PRMT5	PRMT5	14|14|13	41	13.67	3	0.62	0.84
HCoV-MERS	SMC3	SMC3	17|13|11	41	13.67	3	0.62	0.84
HCoV-MERS	HNRNPH1	HNRNPH1	15|16|10	41	13.67	3	0.47	0.85
HCoV-MERS	DDX5	DDX5	14|17|10	41	13.67	3	0.4	0.85
HCoV-MERS	PRMT9	PRMT9	11|18|11	40	13.33	3	2.64	0.45
HCoV-MERS	UBA1	UBA1	16|12|12	40	13.33	3	1.04	0.81
HCoV-MERS	PFAS	PFAS	16|14|10	40	13.33	3	0.79	0.83
HCoV-MERS	AHSA1	AHSA1	14|16|10	40	13.33	3	0.49	0.84
HCoV-MERS	CNP	CNP	18|11|11	40	13.33	3	0.52	0.84
HCoV-MERS	UMPS	UMPS	14|16|10	40	13.33	3	0.67	0.84
HCoV-MERS	EMD	EMD	14|14|12	40	13.33	3	0.32	0.85
HCoV-MERS	FLAD1	FLAD1	17|13|9	39	13	3	0.68	0.83
HCoV-MERS	HSPB1	HSPB1	17|12|10	39	13	3	0.45	0.84
HCoV-MERS	RUVBL1	RUVBL1	15|12|12	39	13	3	0.52	0.84
HCoV-MERS	EIF3A	EIF3A	15|15|8	38	12.67	3	2.09	0.61
HCoV-MERS	CRTC3	CRTC3	16|13|9	38	12.67	3	1.34	0.76
HCoV-MERS	AGO2	AGO2	18|11|9	38	12.67	3	1.26	0.76
HCoV-MERS	EFTUD2	EFTUD2	17|10|11	38	12.67	3	0.55	0.84
HCoV-MERS	EEF1G	EEF1G	14|14|10	38	12.67	3	0.57	0.84
HCoV-MERS	IGF2BP1	IGF2BP1	11|18|9	38	12.67	3	0.55	0.84
HCoV-MERS	PCNA	PCNA	15|14|9	38	12.67	3	0.43	0.85
HCoV-MERS	CDK4	CDK4	13|14|10	37	12.33	3	0.98	0.81
HCoV-MERS	POLR2B	POLR2B	18|10|9	37	12.33	3	0.68	0.83
HCoV-MERS	PABPC4	PABPC4	16|12|9	37	12.33	3	0.67	0.83
HCoV-MERS	PPP6R3	PPP6R3	12|14|11	37	12.33	3	0.69	0.83
HCoV-MERS	DNAJC7	DNAJC7	16|12|9	37	12.33	3	0.45	0.84
HCoV-MERS	RPN2	RPN2	12|14|11	37	12.33	3	0.42	0.85
HCoV-MERS	RAF1	RAF1	12|14|10	36	12	3	0.87	0.82
HCoV-MERS	NT5DC2	NT5DC2	14|14|8	36	12	3	0.82	0.82
HCoV-MERS	RBBP7	RBBP7	16|12|8	36	12	3	0.44	0.84
HCoV-MERS	GLUD1	GLUD1	14|15|7	36	12	3	0.56	0.84
HCoV-MERS	MAPK14	MAPK14	13|13|9	35	11.67	3	1.21	0.78
HCoV-MERS	IARS2	IARS2	12|13|10	35	11.67	3	0.7	0.83
HCoV-MERS	RACK1	RACK1	13|13|9	35	11.67	3	0.52	0.84
HCoV-MERS	TRIP13	TRIP13	14|15|6	35	11.67	3	0.52	0.84
HCoV-MERS	IPO5	IPO5	15|13|7	35	11.67	3	0.26	0.85
HCoV-MERS	ATP5F1B	ATP5F1B	11|11|13	35	11.67	3	0.2	0.85
HCoV-MERS	TELO2	TELO2	11|12|12	35	11.67	3	0.34	0.85
HCoV-MERS	RAVER1	RAVER1	13|10|11	34	11.33	3	1.65	0.71
HCoV-MERS	DNAJB6	DNAJB6	10|16|8	34	11.33	3	0.75	0.82
HCoV-MERS	CFL1	CFL1	14|11|9	34	11.33	3	0.76	0.83
HCoV-MERS	PDHB	PDHB	11|14|9	34	11.33	3	0.74	0.83
HCoV-MERS	GART	GART	14|12|8	34	11.33	3	0.52	0.84
HCoV-MERS	SMC1A	SMC1A	15|11|8	34	11.33	3	0.46	0.84
HCoV-MERS	IDH2	IDH2	12|13|9	34	11.33	3	0.47	0.84
HCoV-MERS	ACTBL2	ACTBL2	34|0|0	34	11.33	3	0.16	0.85
HCoV-MERS	RPS4X	RPS4X	9|14|11	34	11.33	3	0.19	0.85
HCoV-MERS	PPP2R1B	PPP2R1B	12|16|5	33	11	3	1.32	0.72
HCoV-MERS	ATXN2L	ATXN2L	12|15|6	33	11	3	0.86	0.81
HCoV-MERS	PANK4	PANK4	14|10|9	33	11	3	0.69	0.83
HCoV-MERS	AASDHPPT	AASDHPPT	13|11|9	33	11	3	0.69	0.83
HCoV-MERS	UPF1	UPF1	8|14|11	33	11	3	0.61	0.83
HCoV-MERS	ARF3	ARF3	10|13|10	33	11	3	0.44	0.84
HCoV-MERS	IDH3B	IDH3B	11|14|8	33	11	3	0.53	0.84
HCoV-MERS	PRDX2	PRDX2	10|13|10	33	11	3	0.57	0.84
HCoV-MERS	TRPC4AP	TRPC4AP	12|11|9	32	10.67	3	5.33	0.07
HCoV-MERS	IRAK1	IRAK1	12|13|7	32	10.67	3	0.74	0.82
HCoV-MERS	TTC19	TTC19	15|10|7	32	10.67	3	0.76	0.82
HCoV-MERS	FMR1	FMR1	10|13|9	32	10.67	3	0.62	0.83
HCoV-MERS	BCKDHA	BCKDHA	12|14|6	32	10.67	3	0.68	0.83
HCoV-MERS	USP7	USP7	15|8|9	32	10.67	3	0.55	0.84
HCoV-MERS	MAPK1	MAPK1	11|12|9	32	10.67	3	0.46	0.84
HCoV-MERS	MARS1	MARS1	12|11|9	32	10.67	3	0.49	0.84
HCoV-MERS	YWHAE	YWHAE	14|12|6	32	10.67	3	0.46	0.84
HCoV-MERS	NUP133	NUP133	14|11|7	32	10.67	3	0.57	0.84
HCoV-MERS	MMS19	MMS19	13|10|9	32	10.67	3	0.35	0.85
HCoV-MERS	ACADM	ACADM	12|12|8	32	10.67	3	0.47	0.85
HCoV-MERS	NUP205	NUP205	13|11|8	32	10.67	3	0.33	0.85
HCoV-MERS	EIF3L	EIF3L	10|12|9	31	10.33	3	2.87	0.43
HCoV-MERS	AGO1	AGO1	14|10|7	31	10.33	3	2.3	0.48
HCoV-MERS	ALDH1L2	ALDH1L2	12|10|9	31	10.33	3	0.87	0.81
HCoV-MERS	MCM4	MCM4	13|9|9	31	10.33	3	0.79	0.82
HCoV-MERS	USP10	USP10	13|10|8	31	10.33	3	0.71	0.82
HCoV-MERS	CTNND1	CTNND1	12|12|7	31	10.33	3	0.58	0.83
HCoV-MERS	MSH2	MSH2	13|13|5	31	10.33	3	0.56	0.84
HCoV-MERS	PHGDH	PHGDH	10|15|6	31	10.33	3	0.35	0.85
HCoV-MERS	COPA	COPA	11|11|9	31	10.33	3	0.22	0.85
HCoV-MERS	KRT18	KRT18	12|11|8	31	10.33	3	0.41	0.85
HCoV-MERS	PPP2CA	PPP2CA	10|11|9	30	10	3	10	0.04
HCoV-MERS	PCBP1	PCBP1	11|12|7	30	10	3	0.47	0.84
HCoV-MERS	NUP155	NUP155	12|12|6	30	10	3	0.38	0.84
HCoV-MERS	ABCF2	ABCF2	12|11|7	30	10	3	0.38	0.84
HCoV-MERS	CDK1	CDK1	10|11|9	30	10	3	0.41	0.85
HCoV-MERS	HSPH1	HSPH1	10|13|7	30	10	3	0.24	0.85
HCoV-MERS	CARM1	CARM1	10|12|7	29	9.67	3	1.58	0.69
HCoV-MERS	TNRC6A	TNRC6A	13|11|5	29	9.67	3	1.12	0.77
HCoV-MERS	AARS2	AARS2	10|10|9	29	9.67	3	0.86	0.81
HCoV-MERS	CPNE3	CPNE3	10|13|6	29	9.67	3	0.74	0.82
HCoV-MERS	TARS2	TARS2	11|11|7	29	9.67	3	0.64	0.83
HCoV-MERS	HNRNPF	HNRNPF	9|11|9	29	9.67	3	0.62	0.83
HCoV-MERS	SPTLC1	SPTLC1	6|11|12	29	9.67	3	0.57	0.83
HCoV-MERS	SFPQ	SFPQ	10|11|8	29	9.67	3	0.63	0.83
HCoV-MERS	DDX39A	DDX39A	11|8|10	29	9.67	3	0.49	0.84
HCoV-MERS	PSMD2	PSMD2	10|11|8	29	9.67	3	0.43	0.84
HCoV-MERS	ATP5F1C	ATP5F1C	12|10|7	29	9.67	3	0.5	0.84
HCoV-MERS	CSE1L	CSE1L	14|9|6	29	9.67	3	0.25	0.85
HCoV-MERS	DHX15	DHX15	13|10|6	29	9.67	3	0.31	0.85
HCoV-MERS	ESYT2	ESYT2	10|9|10	29	9.67	3	0.34	0.85
HCoV-MERS	SMG7	SMG7	11|10|7	28	9.33	3	2.17	0.56
HCoV-MERS	PASK	PASK	10|12|6	28	9.33	3	0.76	0.82
HCoV-MERS	EIF4E2	EIF4E2	12|10|6	28	9.33	3	0.69	0.82
HCoV-MERS	HNRNPA1	HNRNPA1	9|10|9	28	9.33	3	0.63	0.83
HCoV-MERS	USP11	USP11	14|5|9	28	9.33	3	0.58	0.83
HCoV-MERS	SLC25A10	SLC25A10	8|8|12	28	9.33	3	0.66	0.83
HCoV-MERS	PAICS	PAICS	11|9|8	28	9.33	3	0.68	0.83
HCoV-MERS	SLC3A2	SLC3A2	10|10|8	28	9.33	3	0.38	0.84
HCoV-MERS	RPL7	RPL7	10|10|8	28	9.33	3	0.37	0.84
HCoV-MERS	FANCD2	FANCD2	11|9|8	28	9.33	3	0.33	0.85
HCoV-MERS	RTCB	RTCB	10|11|7	28	9.33	3	0.34	0.85
HCoV-MERS	HK2	HK2	12|10|6	28	9.33	3	0.34	0.85
HCoV-MERS	PLCG1	PLCG1	10|12|5	27	9	3	1.65	0.65
HCoV-MERS	CAPRIN1	CAPRIN1	11|11|5	27	9	3	1.27	0.74
HCoV-MERS	NCOA3	NCOA3	11|9|7	27	9	3	1.27	0.75
HCoV-MERS	TIMM50	TIMM50	10|9|8	27	9	3	0.83	0.81
HCoV-MERS	DARS2	DARS2	9|11|7	27	9	3	0.81	0.81
HCoV-MERS	NUP62	NUP62	10|9|8	27	9	3	0.7	0.82
HCoV-MERS	BTAF1	BTAF1	8|13|6	27	9	3	0.71	0.82
HCoV-MERS	PELO	PELO	12|8|7	27	9	3	0.55	0.83
HCoV-MERS	COQ8A	COQ8A	10|10|7	27	9	3	0.62	0.83
HCoV-MERS	SYNCRIP	SYNCRIP	12|10|5	27	9	3	0.44	0.84
HCoV-MERS	SEC61A1	SEC61A1	9|12|6	27	9	3	0.43	0.84
HCoV-MERS	RPS18	RPS18	10|8|9	27	9	3	0.35	0.85
HCoV-MERS	XRCC5	XRCC5	8|10|9	27	9	3	0.25	0.85
HCoV-MERS	EEF1A2	EEF1A2	0|27|0	27	9	3	0.19	0.85
HCoV-MERS	S100A10	S100A10	10|11|5	26	8.67	3	5.25	0.07
HCoV-MERS	EIF3E	EIF3E	12|6|8	26	8.67	3	1.28	0.72
HCoV-MERS	IGF2BP3	IGF2BP3	10|11|5	26	8.67	3	0.65	0.82
HCoV-MERS	NDUFS2	NDUFS2	12|8|6	26	8.67	3	0.5	0.83
HCoV-MERS	NTPCR	NTPCR	11|8|7	26	8.67	3	0.53	0.83
HCoV-MERS	DCAF7	DCAF7	10|8|8	26	8.67	3	0.62	0.83
HCoV-MERS	SEC16A	SEC16A	10|12|4	26	8.67	3	0.57	0.83
HCoV-MERS	FAF2	FAF2	10|7|9	26	8.67	3	0.37	0.84
HCoV-MERS	HACD3	HACD3	8|10|8	26	8.67	3	0.4	0.84
HCoV-MERS	YWHAQ	YWHAQ	10|9|7	26	8.67	3	0.46	0.84
HCoV-MERS	OPA1	OPA1	8|10|8	26	8.67	3	0.5	0.84
HCoV-MERS	HDHD5	HDHD5	12|7|6	25	8.33	3	0.74	0.81
HCoV-MERS	SDF4	SDF4	10|8|7	25	8.33	3	0.76	0.81
HCoV-MERS	YTHDF2	YTHDF2	10|11|4	25	8.33	3	0.67	0.82
HCoV-MERS	ARFGEF2	ARFGEF2	11|6|8	25	8.33	3	0.52	0.83
HCoV-MERS	MAPK3	MAPK3	8|8|9	25	8.33	3	0.58	0.83
HCoV-MERS	ACADSB	ACADSB	7|11|7	25	8.33	3	0.46	0.84
HCoV-MERS	MATR3	MATR3	10|7|8	25	8.33	3	0.5	0.84
HCoV-MERS	DPM1	DPM1	9|7|9	25	8.33	3	0.39	0.84
HCoV-MERS	NUP188	NUP188	7|12|6	25	8.33	3	0.34	0.84
HCoV-MERS	CNOT1	CNOT1	7|12|6	25	8.33	3	0.38	0.84
HCoV-MERS	IPO7	IPO7	14|8|3	25	8.33	3	0.16	0.85
HCoV-MERS	RPS8	RPS8	9|7|9	25	8.33	3	0.28	0.85
HCoV-MERS	DDX1	DDX1	9|12|4	25	8.33	3	0.23	0.85
HCoV-MERS	PPP2CB	PPP2CB	13|11|0	24	8	3	1.72	0.46
HCoV-MERS	NCOA2	NCOA2	9|9|6	24	8	3	1.74	0.65
HCoV-MERS	STAT3	STAT3	10|11|3	24	8	3	1.29	0.71
HCoV-MERS	ALDH9A1	ALDH9A1	10|8|6	24	8	3	1.25	0.74
HCoV-MERS	KHSRP	KHSRP	10|8|6	24	8	3	0.72	0.81
HCoV-MERS	RNH1	RNH1	9|8|7	24	8	3	0.62	0.82
HCoV-MERS	SUCLA2	SUCLA2	8|9|7	24	8	3	0.74	0.82
HCoV-MERS	PSMC3	PSMC3	12|7|5	24	8	3	0.47	0.83
HCoV-MERS	ABCE1	ABCE1	12|6|6	24	8	3	0.46	0.83
HCoV-MERS	PSMC6	PSMC6	8|7|9	24	8	3	0.57	0.83
HCoV-MERS	RAE1	RAE1	11|8|5	24	8	3	0.46	0.84
HCoV-MERS	PFKP	PFKP	12|7|5	24	8	3	0.33	0.84
HCoV-MERS	PSMC2	PSMC2	8|10|6	24	8	3	0.48	0.84
HCoV-MERS	NUP98	NUP98	5|9|10	24	8	3	0.46	0.84
HCoV-MERS	NHLRC2	NHLRC2	9|8|6	23	7.67	3	1.35	0.72
HCoV-MERS	CLINT1	CLINT1	11|6|6	23	7.67	3	1	0.76
HCoV-MERS	AKAP10	AKAP10	7|12|4	23	7.67	3	0.77	0.79
HCoV-MERS	PDHA1	PDHA1	6|9|8	23	7.67	3	0.84	0.8
HCoV-MERS	CYFIP1	CYFIP1	9|10|4	23	7.67	3	0.69	0.81
HCoV-MERS	PRPS2	PRPS2	6|10|7	23	7.67	3	0.64	0.82
HCoV-MERS	FBRSL1	FBRSL1	8|7|8	23	7.67	3	0.6	0.83
HCoV-MERS	MAT2A	MAT2A	7|12|4	23	7.67	3	0.48	0.83
HCoV-MERS	PRDX4	PRDX4	9|8|6	23	7.67	3	0.52	0.83
HCoV-MERS	CLPX	CLPX	8|7|8	23	7.67	3	0.48	0.84
HCoV-MERS	ATAD3A	ATAD3A	8|7|8	23	7.67	3	0.33	0.84
HCoV-MERS	HSD17B12	HSD17B12	6|8|9	23	7.67	3	0.33	0.84
HCoV-MERS	SLC25A12	SLC25A12	7|11|5	23	7.67	3	0.35	0.84
HCoV-MERS	EIF3CL	EIF3CL	7|9|6	22	7.33	3	2.04	0.58
HCoV-MERS	PHKG2	PHKG2	8|7|7	22	7.33	3	1.33	0.73
HCoV-MERS	YTHDF1	YTHDF1	9|9|4	22	7.33	3	1.15	0.74
HCoV-MERS	OBI1	OBI1	8|9|5	22	7.33	3	1	0.77
HCoV-MERS	MAPK9	MAPK9	8|9|5	22	7.33	3	0.84	0.79
HCoV-MERS	HSD17B10	HSD17B10	7|9|6	22	7.33	3	0.9	0.79
HCoV-MERS	EIF4G2	EIF4G2	8|9|5	22	7.33	3	0.88	0.79
HCoV-MERS	PPP6C	PPP6C	8|5|9	22	7.33	3	0.74	0.81
HCoV-MERS	TTC27	TTC27	8|7|7	22	7.33	3	0.6	0.82
HCoV-MERS	MTHFD1L	MTHFD1L	11|4|7	22	7.33	3	0.59	0.82
HCoV-MERS	HNRNPH2	HNRNPH2	7|10|5	22	7.33	3	0.6	0.82
HCoV-MERS	RCC2	RCC2	9|9|4	22	7.33	3	0.54	0.83
HCoV-MERS	PRRC2C	PRRC2C	9|9|4	22	7.33	3	0.56	0.83
HCoV-MERS	TRAF4	TRAF4	5|8|9	22	7.33	3	0.49	0.83
HCoV-MERS	NDUFS1	NDUFS1	9|6|7	22	7.33	3	0.4	0.84
HCoV-MERS	ALDH2	ALDH2	6|6|10	22	7.33	3	0.44	0.84
HCoV-MERS	KPNA2	KPNA2	8|5|9	22	7.33	3	0.45	0.84
HCoV-MERS	G3BP2	G3BP2	11|7|4	22	7.33	3	0.11	0.85
HCoV-MERS	RPS16	RPS16	10|7|5	22	7.33	3	0.24	0.85
HCoV-MERS	ARF4	ARF4	8|8|6	22	7.33	3	0.31	0.85
HCoV-MERS	HEATR1	HEATR1	10|6|6	22	7.33	3	0.23	0.85
HCoV-MERS	SNRNP200	SNRNP200	9|9|4	22	7.33	3	0.25	0.85
HCoV-MERS	ILF3	ILF3	7|11|4	22	7.33	3	0.26	0.85
HCoV-MERS	RPS3A	RPS3A	7|9|6	22	7.33	3	0.1	0.85
HCoV-MERS	FOXP1	FOXP1	8|7|6	21	7	3	0.87	0.79
HCoV-MERS	RBM14	RBM14	10|6|5	21	7	3	0.68	0.81
HCoV-MERS	SDHA	SDHA	9|6|6	21	7	3	0.7	0.81
HCoV-MERS	PPA1	PPA1	8|9|4	21	7	3	0.64	0.82
HCoV-MERS	ACOT9	ACOT9	7|9|5	21	7	3	0.62	0.82
HCoV-MERS	ARAF	ARAF	9|7|5	21	7	3	0.61	0.82
HCoV-MERS	POTEF	POTEF	0|0|21	21	7	3	0.4	0.82
HCoV-MERS	DDX20	DDX20	5|9|7	21	7	3	0.47	0.83
HCoV-MERS	PCMT1	PCMT1	11|8|2	21	7	3	0.35	0.84
HCoV-MERS	MAGED2	MAGED2	8|6|7	21	7	3	0.33	0.84
HCoV-MERS	ARF5	ARF5	8|7|6	21	7	3	0.34	0.84
HCoV-MERS	PSMD3	PSMD3	8|6|7	21	7	3	0.41	0.84
HCoV-MERS	PPM1G	PPM1G	10|7|4	21	7	3	0.4	0.84
HCoV-MERS	CAND1	CAND1	7|8|6	21	7	3	0.28	0.85
HCoV-MERS	MON2	MON2	5|10|6	21	7	3	0.18	0.85
HCoV-MERS	NCKAP1	NCKAP1	9|4|7	20	6.67	3	1.26	0.71
HCoV-MERS	CRTC2	CRTC2	6|8|6	20	6.67	3	1.16	0.74
HCoV-MERS	MCM6	MCM6	10|7|3	20	6.67	3	1.03	0.74
HCoV-MERS	SKIV2L	SKIV2L	10|6|4	20	6.67	3	0.89	0.77
HCoV-MERS	RRM2	RRM2	8|7|5	20	6.67	3	0.78	0.8
HCoV-MERS	SLC27A4	SLC27A4	11|5|4	20	6.67	3	0.63	0.81
HCoV-MERS	CDC45	CDC45	7|8|5	20	6.67	3	0.69	0.81
HCoV-MERS	GIGYF1	GIGYF1	6|8|6	20	6.67	3	0.65	0.81
HCoV-MERS	EIF4A3	EIF4A3	6|6|8	20	6.67	3	0.55	0.82
HCoV-MERS	MCM5	MCM5	6|10|4	20	6.67	3	0.55	0.82
HCoV-MERS	ARL1	ARL1	7|9|4	20	6.67	3	0.45	0.83
HCoV-MERS	RPS5	RPS5	8|6|6	20	6.67	3	0.43	0.83
HCoV-MERS	ILVBL	ILVBL	10|5|5	20	6.67	3	0.33	0.84
HCoV-MERS	PPM1F	PPM1F	8|11|1	20	6.67	3	0.38	0.84
HCoV-MERS	RPL3	RPL3	6|8|6	20	6.67	3	0.29	0.84
HCoV-MERS	STRAP	STRAP	7|9|4	20	6.67	3	0.37	0.84
HCoV-MERS	ILF2	ILF2	6|9|5	20	6.67	3	0.33	0.84
HCoV-MERS	ATP2B1	ATP2B1	9|7|4	20	6.67	3	0.25	0.85
HCoV-MERS	RPS2	RPS2	7|8|5	20	6.67	3	0.15	0.85
HCoV-MERS	CLPB	CLPB	7|7|6	20	6.67	3	0.15	0.85
HCoV-MERS	GBF1	GBF1	8|7|5	20	6.67	3	0.23	0.85
HCoV-MERS	PREPL	PREPL	5|7|7	19	6.33	3	1.78	0.61
HCoV-MERS	HSD17B4	HSD17B4	6|8|5	19	6.33	3	1.65	0.64
HCoV-MERS	PRPSAP1	PRPSAP1	9|7|3	19	6.33	3	0.89	0.77
HCoV-MERS	FN3KRP	FN3KRP	6|7|6	19	6.33	3	0.83	0.79
HCoV-MERS	SALL2	SALL2	9|6|4	19	6.33	3	0.71	0.8
HCoV-MERS	PRDX6	PRDX6	8|7|4	19	6.33	3	0.62	0.81
HCoV-MERS	NUP160	NUP160	8|7|4	19	6.33	3	0.63	0.81
HCoV-MERS	TMLHE	TMLHE	7|4|8	19	6.33	3	0.64	0.81
HCoV-MERS	CDC42EP1	CDC42EP1	6|9|4	19	6.33	3	0.63	0.81
HCoV-MERS	PSMC4	PSMC4	9|5|5	19	6.33	3	0.5	0.82
HCoV-MERS	H1-2	H1-2	7|5|7	19	6.33	3	0.53	0.82
HCoV-MERS	ANXA2	ANXA2	7|5|7	19	6.33	3	0.56	0.82
HCoV-MERS	VPS4A	VPS4A	9|7|3	19	6.33	3	0.45	0.83
HCoV-MERS	SRPRB	SRPRB	7|6|6	19	6.33	3	0.48	0.83
HCoV-MERS	DSG2	DSG2	7|9|3	19	6.33	3	0.42	0.83
HCoV-MERS	SLC25A22	SLC25A22	7|8|4	19	6.33	3	0.49	0.83
HCoV-MERS	FAR1	FAR1	7|8|4	19	6.33	3	0.42	0.83
HCoV-MERS	CAND2	CAND2	6|8|5	19	6.33	3	0.28	0.84
HCoV-MERS	HK1	HK1	7|8|4	19	6.33	3	0.35	0.84
HCoV-MERS	DARS1	DARS1	5|6|8	19	6.33	3	0.39	0.84
HCoV-MERS	PFKM	PFKM	9|6|4	19	6.33	3	0.25	0.85
HCoV-MERS	RPS14	RPS14	6|8|5	19	6.33	3	0.28	0.85
HCoV-MERS	SLC25A4	SLC25A4	0|19|0	19	6.33	3	0.09	0.85
HCoV-MERS	NCOA1	NCOA1	6|8|4	18	6	3	1.9	0.55
HCoV-MERS	CRKL	CRKL	7|6|5	18	6	3	1.41	0.69
HCoV-MERS	GPN3	GPN3	7|6|5	18	6	3	1.17	0.73
HCoV-MERS	ELAVL1	ELAVL1	8|6|4	18	6	3	1.08	0.73
HCoV-MERS	MSTO1	MSTO1	8|7|3	18	6	3	0.81	0.78
HCoV-MERS	TBCB	TBCB	7|7|4	18	6	3	0.82	0.78
HCoV-MERS	MCMBP	MCMBP	6|7|5	18	6	3	0.83	0.78
HCoV-MERS	PPP1CA	PPP1CA	8|6|4	18	6	3	0.64	0.81
HCoV-MERS	LMNA	LMNA	8|5|5	18	6	3	0.65	0.81
HCoV-MERS	HNRNPA2B1	HNRNPA2B1	8|6|4	18	6	3	0.52	0.82
HCoV-MERS	PTBP1	PTBP1	7|7|4	18	6	3	0.49	0.83
HCoV-MERS	TBC1D15	TBC1D15	5|7|6	18	6	3	0.42	0.83
HCoV-MERS	MTR	MTR	5|7|6	18	6	3	0.4	0.83
HCoV-MERS	IARS1	IARS1	8|6|4	18	6	3	0.27	0.84
HCoV-MERS	TFRC	TFRC	6|8|4	18	6	3	0.32	0.84
HCoV-MERS	RPS7	RPS7	7|7|4	18	6	3	0.37	0.85
HCoV-MERS	RPL17	RPL17	5|8|5	18	6	3	0.2	0.85
HCoV-MERS	NCLN	NCLN	6|8|4	18	6	3	0.25	0.85
HCoV-MERS	RPS13	RPS13	8|6|4	18	6	3	0.22	0.85
HCoV-MERS	GGPS1	GGPS1	6|7|4	17	5.67	3	5.4	0.14
HCoV-MERS	PRKAA1	PRKAA1	9|5|3	17	5.67	3	0.95	0.74
HCoV-MERS	PSME3	PSME3	8|6|3	17	5.67	3	0.94	0.75
HCoV-MERS	EIF4G1	EIF4G1	7|6|4	17	5.67	3	0.84	0.77
HCoV-MERS	GRWD1	GRWD1	6|6|5	17	5.67	3	0.8	0.78
HCoV-MERS	WDR77	WDR77	7|6|4	17	5.67	3	0.74	0.79
HCoV-MERS	HDAC1	HDAC1	8|6|3	17	5.67	3	0.64	0.8
HCoV-MERS	AKAP8L	AKAP8L	7|7|3	17	5.67	3	0.66	0.8
HCoV-MERS	PRKAG1	PRKAG1	6|8|3	17	5.67	3	0.63	0.8
HCoV-MERS	NDUFS3	NDUFS3	8|5|4	17	5.67	3	0.59	0.81
HCoV-MERS	TPP1	TPP1	7|5|5	17	5.67	3	0.59	0.81
HCoV-MERS	ALG1	ALG1	7|5|5	17	5.67	3	0.6	0.81
HCoV-MERS	MFN2	MFN2	6|6|5	17	5.67	3	0.59	0.81
HCoV-MERS	PSMD11	PSMD11	10|3|4	17	5.67	3	0.49	0.82
HCoV-MERS	CBWD2	CBWD2	5|7|5	17	5.67	3	0.49	0.82
HCoV-MERS	EARS2	EARS2	5|6|6	17	5.67	3	0.57	0.82
HCoV-MERS	FECH	FECH	7|7|3	17	5.67	3	0.52	0.82
HCoV-MERS	CTBP1	CTBP1	5|6|6	17	5.67	3	0.54	0.82
HCoV-MERS	PRORP	PRORP	6|6|5	17	5.67	3	0.48	0.83
HCoV-MERS	ARFGEF1	ARFGEF1	6|4|7	17	5.67	3	0.45	0.83
HCoV-MERS	BCOR	BCOR	8|8|1	17	5.67	3	0.32	0.84
HCoV-MERS	SLC1A5	SLC1A5	6|6|5	17	5.67	3	0.39	0.85
HCoV-MERS	HADHA	HADHA	10|5|2	17	5.67	3	0.14	0.85
HCoV-MERS	RPL10A	RPL10A	7|6|4	17	5.67	3	0.3	0.85
HCoV-MERS	CSNK2A1	CSNK2A1	5|6|6	17	5.67	3	0.4	0.85
HCoV-MERS	EPRS1	EPRS1	6|6|5	17	5.67	3	0.21	0.85
HCoV-MERS	NPHP3	NPHP3	6|7|3	16	5.33	3	53.33	0
HCoV-MERS	ZNF609	ZNF609	7|5|4	16	5.33	3	1.94	0.56
HCoV-MERS	SNX27	SNX27	7|4|5	16	5.33	3	1.3	0.69
HCoV-MERS	LANCL1	LANCL1	5|7|4	16	5.33	3	1.25	0.7
HCoV-MERS	UBR5	UBR5	4|9|3	16	5.33	3	0.9	0.73
HCoV-MERS	PRMT1	PRMT1	7|4|5	16	5.33	3	1.01	0.74
HCoV-MERS	FUBP3	FUBP3	7|7|2	16	5.33	3	1.01	0.74
HCoV-MERS	ALDH1A2	ALDH1A2	4|4|8	16	5.33	3	0.85	0.76
HCoV-MERS	EIF3I	EIF3I	7|5|4	16	5.33	3	0.81	0.77
HCoV-MERS	JMJD4	JMJD4	5|7|4	16	5.33	3	0.84	0.77
HCoV-MERS	RPS19	RPS19	7|5|4	16	5.33	3	0.77	0.78
HCoV-MERS	EIF5A	EIF5A	5|5|6	16	5.33	3	0.81	0.78
HCoV-MERS	AKAP11	AKAP11	4|7|5	16	5.33	3	0.72	0.78
HCoV-MERS	MIPEP	MIPEP	5|4|7	16	5.33	3	0.75	0.78
HCoV-MERS	HPRT1	HPRT1	6|5|5	16	5.33	3	0.76	0.79
HCoV-MERS	PCK2	PCK2	6|7|3	16	5.33	3	0.68	0.79
HCoV-MERS	DHCR7	DHCR7	6|6|4	16	5.33	3	0.75	0.79
HCoV-MERS	THOC3	THOC3	6|6|4	16	5.33	3	0.69	0.8
HCoV-MERS	LDHB	LDHB	5|6|5	16	5.33	3	0.57	0.81
HCoV-MERS	RPS12	RPS12	5|6|5	16	5.33	3	0.57	0.81
HCoV-MERS	RAB1B	RAB1B	6|5|5	16	5.33	3	0.58	0.81
HCoV-MERS	NUP107	NUP107	7|6|3	16	5.33	3	0.47	0.82
HCoV-MERS	FKBP8	FKBP8	6|6|4	16	5.33	3	0.48	0.82
HCoV-MERS	AASS	AASS	5|7|4	16	5.33	3	0.46	0.82
HCoV-MERS	IPO8	IPO8	6|6|4	16	5.33	3	0.36	0.83
HCoV-MERS	DNAJA3	DNAJA3	6|6|4	16	5.33	3	0.37	0.83
HCoV-MERS	NME1	NME1	6|5|5	16	5.33	3	0.42	0.83
HCoV-MERS	UGDH	UGDH	5|5|6	16	5.33	3	0.45	0.83
HCoV-MERS	TMEM33	TMEM33	4|6|6	16	5.33	3	0.43	0.83
HCoV-MERS	ATXN10	ATXN10	7|7|2	16	5.33	3	0.28	0.84
HCoV-MERS	TUBGCP2	TUBGCP2	7|8|1	16	5.33	3	0.33	0.84
HCoV-MERS	RHOT2	RHOT2	8|5|3	16	5.33	3	0.29	0.84
HCoV-MERS	XPO5	XPO5	6|7|3	16	5.33	3	0.22	0.85
HCoV-MERS	SMC2	SMC2	9|3|4	16	5.33	3	0.19	0.85
HCoV-MERS	RPL7A	RPL7A	6|6|4	16	5.33	3	0.25	0.85
HCoV-MERS	ATE1	ATE1	7|5|3	15	5	3	20	0.02
HCoV-MERS	SMG5	SMG5	8|4|3	15	5	3	2.94	0.29
HCoV-MERS	CLUH	CLUH	5|5|5	15	5	3	3.12	0.32
HCoV-MERS	SRM	SRM	5|7|3	15	5	3	0.91	0.75
HCoV-MERS	FARSB	FARSB	5|8|2	15	5	3	0.85	0.75
HCoV-MERS	PYCR3	PYCR3	7|6|2	15	5	3	0.76	0.77
HCoV-MERS	KDM1A	KDM1A	5|5|5	15	5	3	0.88	0.77
HCoV-MERS	FTO	FTO	5|7|3	15	5	3	0.68	0.78
HCoV-MERS	SARS1	SARS1	6|4|5	15	5	3	0.67	0.79
HCoV-MERS	TIPRL	TIPRL	4|4|7	15	5	3	0.65	0.79
HCoV-MERS	RAB18	RAB18	6|5|4	15	5	3	0.6	0.8
HCoV-MERS	NUP54	NUP54	6|6|3	15	5	3	0.61	0.8
HCoV-MERS	CPOX	CPOX	5|5|5	15	5	3	0.63	0.8
HCoV-MERS	FAHD2A	FAHD2A	0|8|7	15	5	3	0.6	0.8
HCoV-MERS	EFHD2	EFHD2	4|7|4	15	5	3	0.55	0.81
HCoV-MERS	PMPCB	PMPCB	7|5|3	15	5	3	0.43	0.82
HCoV-MERS	IDH3A	IDH3A	7|5|3	15	5	3	0.44	0.82
HCoV-MERS	CDK5	CDK5	6|6|3	15	5	3	0.45	0.82
HCoV-MERS	PSMA7	PSMA7	6|4|5	15	5	3	0.52	0.82
HCoV-MERS	MAP2K7	MAP2K7	6|6|3	15	5	3	0.5	0.82
HCoV-MERS	PSMC1	PSMC1	3|5|7	15	5	3	0.43	0.82
HCoV-MERS	DHRS7B	DHRS7B	5|3|7	15	5	3	0.39	0.83
HCoV-MERS	RAN	RAN	6|4|5	15	5	3	0.41	0.83
HCoV-MERS	RAB5C	RAB5C	4|6|5	15	5	3	0.42	0.83
HCoV-MERS	DNAAF5	DNAAF5	6|6|3	15	5	3	0.28	0.84
HCoV-MERS	UBE3C	UBE3C	6|7|2	15	5	3	0.32	0.84
HCoV-MERS	CYC1	CYC1	4|6|5	15	5	3	0.33	0.84
HCoV-MERS	PSMC5	PSMC5	4|7|4	15	5	3	0.31	0.84
HCoV-MERS	GEMIN4	GEMIN4	4|8|3	15	5	3	0.31	0.84
HCoV-MERS	AGPS	AGPS	6|5|4	15	5	3	0.33	0.84
HCoV-MERS	RPLP0	RPLP0	6|5|4	15	5	3	0.4	0.85
HCoV-MERS	RPL4	RPL4	6|6|3	15	5	3	0.19	0.85
HCoV-MERS	STT3A	STT3A	5|6|4	15	5	3	0.23	0.85
HCoV-MERS	DLD	DLD	4|6|5	15	5	3	0.36	0.85
HCoV-MERS	CSDE1	CSDE1	6|6|3	15	5	3	0.22	0.85
HCoV-MERS	CPT1A	CPT1A	4|6|5	15	5	3	0.22	0.85
HCoV-MERS	DENND11	DENND11	5|6|3	14	4.67	3	1.39	0.65
HCoV-MERS	ELP1	ELP1	5|8|1	14	4.67	3	0.97	0.7
HCoV-MERS	EIF6	EIF6	5|5|4	14	4.67	3	0.96	0.75
HCoV-MERS	XRCC3	XRCC3	6|4|4	14	4.67	3	0.8	0.77
HCoV-MERS	OTUB1	OTUB1	6|4|4	14	4.67	3	0.8	0.77
HCoV-MERS	FOXP4	FOXP4	5|5|4	14	4.67	3	0.79	0.77
HCoV-MERS	HPS6	HPS6	6|4|4	14	4.67	3	0.75	0.77
HCoV-MERS	ZNF703	ZNF703	6|5|3	14	4.67	3	0.7	0.78
HCoV-MERS	DDX6	DDX6	5|6|3	14	4.67	3	0.69	0.78
HCoV-MERS	ECHDC1	ECHDC1	6|6|2	14	4.67	3	0.73	0.78
HCoV-MERS	EIF3D	EIF3D	4|5|5	14	4.67	3	0.75	0.78
HCoV-MERS	HSDL2	HSDL2	5|5|4	14	4.67	3	0.68	0.79
HCoV-MERS	RPAP1	RPAP1	6|4|4	14	4.67	3	0.67	0.79
HCoV-MERS	EDC4	EDC4	9|3|2	14	4.67	3	0.49	0.8
HCoV-MERS	SCO1	SCO1	4|6|4	14	4.67	3	0.5	0.81
HCoV-MERS	MTFR1L	MTFR1L	7|4|3	14	4.67	3	0.53	0.81
HCoV-MERS	CTBP2	CTBP2	6|4|4	14	4.67	3	0.51	0.81
HCoV-MERS	P4HB	P4HB	5|6|3	14	4.67	3	0.52	0.81
HCoV-MERS	GPRASP2	GPRASP2	7|4|3	14	4.67	3	0.5	0.81
HCoV-MERS	CALU	CALU	5|5|4	14	4.67	3	0.55	0.81
HCoV-MERS	STK11IP	STK11IP	4|5|5	14	4.67	3	0.57	0.81
HCoV-MERS	LDHA	LDHA	4|7|3	14	4.67	3	0.53	0.81
HCoV-MERS	RCN1	RCN1	6|5|3	14	4.67	3	0.44	0.82
HCoV-MERS	ACTN4	ACTN4	5|6|3	14	4.67	3	0.47	0.82
HCoV-MERS	CPS1	CPS1	5|6|3	14	4.67	3	0.48	0.82
HCoV-MERS	FASTKD5	FASTKD5	6|4|4	14	4.67	3	0.43	0.82
HCoV-MERS	POLDIP2	POLDIP2	5|3|6	14	4.67	3	0.47	0.82
HCoV-MERS	STUB1	STUB1	7|5|2	14	4.67	3	0.39	0.83
HCoV-MERS	MTOR	MTOR	6|4|4	14	4.67	3	0.32	0.83
HCoV-MERS	PGRMC1	PGRMC1	5|5|4	14	4.67	3	0.37	0.83
HCoV-MERS	ARCN1	ARCN1	5|6|3	14	4.67	3	0.34	0.83
HCoV-MERS	HLA-B	HLA-B	6|5|3	14	4.67	3	0.28	0.84
HCoV-MERS	RFC5	RFC5	8|4|2	14	4.67	3	0.29	0.84
HCoV-MERS	AMOT	AMOT	8|3|3	14	4.67	3	0.26	0.84
HCoV-MERS	UNC45A	UNC45A	5|6|3	14	4.67	3	0.24	0.84
HCoV-MERS	HEATR6	HEATR6	3|6|5	14	4.67	3	0.3	0.84
HCoV-MERS	DDOST	DDOST	5|5|4	14	4.67	3	0.27	0.85
HCoV-MERS	ACSL3	ACSL3	5|4|5	14	4.67	3	0.22	0.85
HCoV-MERS	RPS15A	RPS15A	5|5|4	14	4.67	3	0.25	0.85
HCoV-MERS	DHX30	DHX30	5|6|3	14	4.67	3	0.15	0.85
HCoV-MERS	ALDH3A2	ALDH3A2	6|5|3	14	4.67	3	0.23	0.85
HCoV-MERS	CANX	CANX	5|4|5	14	4.67	3	0.17	0.85
HCoV-MERS	RPS9	RPS9	5|4|5	14	4.67	3	0.14	0.85
HCoV-MERS	SMC4	SMC4	3|8|3	14	4.67	3	0.17	0.85
HCoV-MERS	PPP2R5C	PPP2R5C	4|5|4	13	4.33	3	21.67	0.01
HCoV-MERS	ELP2	ELP2	4|7|2	13	4.33	3	1.49	0.58
HCoV-MERS	EIF3B	EIF3B	3|6|4	13	4.33	3	1.47	0.62
HCoV-MERS	UBAP2	UBAP2	4|6|3	13	4.33	3	1.27	0.67
HCoV-MERS	SNW1	SNW1	7|3|3	13	4.33	3	0.76	0.75
HCoV-MERS	CACYBP	CACYBP	6|5|2	13	4.33	3	0.82	0.75
HCoV-MERS	HDDC2	HDDC2	6|4|3	13	4.33	3	0.72	0.77
HCoV-MERS	ZNF598	ZNF598	5|4|4	13	4.33	3	0.73	0.77
HCoV-MERS	GMPPB	GMPPB	6|4|3	13	4.33	3	0.67	0.78
HCoV-MERS	VWA8	VWA8	5|6|2	13	4.33	3	0.64	0.78
HCoV-MERS	BOLA2	BOLA2	4|5|4	13	4.33	3	0.67	0.79
HCoV-MERS	TARDBP	TARDBP	5|5|3	13	4.33	3	0.59	0.8
HCoV-MERS	GARRE1	GARRE1	5|4|4	13	4.33	3	0.61	0.8
HCoV-MERS	COQ8B	COQ8B	5|4|4	13	4.33	3	0.55	0.8
HCoV-MERS	AHCY	AHCY	4|5|4	13	4.33	3	0.52	0.81
HCoV-MERS	BSG	BSG	5|4|4	13	4.33	3	0.48	0.81
HCoV-MERS	EIF2S3	EIF2S3	3|4|6	13	4.33	3	0.49	0.81
HCoV-MERS	PLCXD2	PLCXD2	5|4|4	13	4.33	3	0.49	0.81
HCoV-MERS	RPL38	RPL38	5|5|3	13	4.33	3	0.4	0.82
HCoV-MERS	LRRC47	LRRC47	6|3|4	13	4.33	3	0.46	0.82
HCoV-MERS	HSPA4	HSPA4	5|6|2	13	4.33	3	0.43	0.82
HCoV-MERS	SFXN4	SFXN4	5|4|4	13	4.33	3	0.42	0.82
HCoV-MERS	SLC16A1	SLC16A1	5|5|3	13	4.33	3	0.44	0.82
HCoV-MERS	IDH3G	IDH3G	6|4|3	13	4.33	3	0.43	0.82
HCoV-MERS	POLD1	POLD1	7|4|2	13	4.33	3	0.35	0.83
HCoV-MERS	COPG1	COPG1	7|4|2	13	4.33	3	0.29	0.83
HCoV-MERS	TM9SF3	TM9SF3	5|4|4	13	4.33	3	0.33	0.83
HCoV-MERS	XRN1	XRN1	6|5|2	13	4.33	3	0.36	0.83
HCoV-MERS	RHOT1	RHOT1	5|3|5	13	4.33	3	0.31	0.83
HCoV-MERS	HUWE1	HUWE1	7|5|1	13	4.33	3	0.25	0.84
HCoV-MERS	RBBP4	RBBP4	6|7|0	13	4.33	3	0.28	0.84
HCoV-MERS	HNRNPR	HNRNPR	5|6|2	13	4.33	3	0.23	0.84
HCoV-MERS	LARP1	LARP1	5|6|2	13	4.33	3	0.19	0.85
HCoV-MERS	AGK	AGK	5|5|3	13	4.33	3	0.25	0.85
HCoV-MERS	COPB2	COPB2	5|5|3	13	4.33	3	0.2	0.85
HCoV-MERS	RAD23A	RAD23A	5|4|3	12	4	3	40	0
HCoV-MERS	HACE1	HACE1	5|4|3	12	4	3	8.89	0.03
HCoV-MERS	KDM5C	KDM5C	3|5|4	12	4	3	1.78	0.58
HCoV-MERS	TYSND1	TYSND1	5|4|3	12	4	3	1.48	0.63
HCoV-MERS	PRRC2B	PRRC2B	4|6|2	12	4	3	1.11	0.68
HCoV-MERS	THUMPD3	THUMPD3	4|3|5	12	4	3	1.08	0.71
HCoV-MERS	EWSR1	EWSR1	4|6|2	12	4	3	0.86	0.73
HCoV-MERS	AMBRA1	AMBRA1	6|2|4	12	4	3	0.9	0.73
HCoV-MERS	EIF3F	EIF3F	3|6|3	12	4	3	0.79	0.75
HCoV-MERS	IGBP1	IGBP1	4|6|2	12	4	3	0.7	0.76
HCoV-MERS	MAD2L1	MAD2L1	5|4|3	12	4	3	0.74	0.77
HCoV-MERS	SSB	SSB	4|6|2	12	4	3	0.65	0.77
HCoV-MERS	TBL1XR1	TBL1XR1	3|4|5	12	4	3	0.74	0.77
HCoV-MERS	GLO1	GLO1	3|5|4	12	4	3	0.73	0.77
HCoV-MERS	CNOT4	CNOT4	3|5|4	12	4	3	0.71	0.77
HCoV-MERS	AUTS2	AUTS2	6|3|3	12	4	3	0.62	0.78
HCoV-MERS	NDUFV1	NDUFV1	4|5|3	12	4	3	0.62	0.79
HCoV-MERS	GCAT	GCAT	4|3|5	12	4	3	0.52	0.8
HCoV-MERS	CEP85	CEP85	4|5|3	12	4	3	0.55	0.8
HCoV-MERS	NUBP2	NUBP2	6|5|1	12	4	3	0.46	0.81
HCoV-MERS	TTC26	TTC26	5|3|4	12	4	3	0.47	0.81
HCoV-MERS	PPP6R1	PPP6R1	6|4|2	12	4	3	0.46	0.81
HCoV-MERS	IPO13	IPO13	6|5|1	12	4	3	0.44	0.81
HCoV-MERS	PRPF19	PRPF19	3|6|3	12	4	3	0.39	0.82
HCoV-MERS	PEX1	PEX1	6|4|2	12	4	3	0.36	0.82
HCoV-MERS	MSI1	MSI1	2|6|4	12	4	3	0.41	0.82
HCoV-MERS	RARS1	RARS1	6|4|2	12	4	3	0.33	0.83
HCoV-MERS	HNRNPA3	HNRNPA3	5|5|2	12	4	3	0.35	0.83
HCoV-MERS	YWHAZ	YWHAZ	6|5|1	12	4	3	0.34	0.83
HCoV-MERS	ACLY	ACLY	6|4|2	12	4	3	0.29	0.83
HCoV-MERS	DSG1	DSG1	2|6|4	12	4	3	0.28	0.83
HCoV-MERS	RRM1	RRM1	4|5|3	12	4	3	0.36	0.83
HCoV-MERS	CIP2A	CIP2A	6|3|3	12	4	3	0.18	0.84
HCoV-MERS	LTN1	LTN1	4|6|2	12	4	3	0.25	0.84
HCoV-MERS	SNAP47	SNAP47	5|5|2	12	4	3	0.27	0.84
HCoV-MERS	PRPS1	PRPS1	6|0|6	12	4	3	0.26	0.85
HCoV-MERS	PFKL	PFKL	4|5|3	12	4	3	0.2	0.85
HCoV-MERS	VDAC2	VDAC2	6|3|3	12	4	3	0.2	0.85
HCoV-MERS	SSR4	SSR4	4|4|4	12	4	3	0.34	0.85
HCoV-MERS	RAB10	RAB10	4|4|4	12	4	3	0.39	0.85
HCoV-MERS	RPL27	RPL27	4|5|3	12	4	3	0.23	0.85
HCoV-MERS	AFG3L2	AFG3L2	4|5|3	12	4	3	0.15	0.85
HCoV-MERS	TAB1	TAB1	3|4|4	11	3.67	3	2.1	0.53
HCoV-MERS	MASTL	MASTL	5|4|2	11	3.67	3	1.83	0.54
HCoV-MERS	RIPK1	RIPK1	4|5|2	11	3.67	3	1.71	0.57
HCoV-MERS	TNRC6C	TNRC6C	4|4|3	11	3.67	3	1.79	0.59
HCoV-MERS	CRYZL1	CRYZL1	4|5|2	11	3.67	3	1.5	0.6
HCoV-MERS	NAGK	NAGK	4|2|5	11	3.67	3	1.2	0.66
HCoV-MERS	RICTOR	RICTOR	3|3|5	11	3.67	3	0.99	0.69
HCoV-MERS	TCF12	TCF12	3|6|2	11	3.67	3	0.79	0.73
HCoV-MERS	EIF4A2	EIF4A2	11|0|0	11	3.67	3	0.52	0.74
HCoV-MERS	OGA	OGA	6|2|3	11	3.67	3	0.76	0.74
HCoV-MERS	HNRNPAB	HNRNPAB	7|3|1	11	3.67	3	0.73	0.74
HCoV-MERS	PRKAR1A	PRKAR1A	3|5|3	11	3.67	3	0.72	0.75
HCoV-MERS	FDPS	FDPS	4|4|3	11	3.67	3	0.73	0.76
HCoV-MERS	PDP1	PDP1	3|4|4	11	3.67	3	0.73	0.76
HCoV-MERS	MAIP1	MAIP1	5|4|2	11	3.67	3	0.66	0.77
HCoV-MERS	LARS2	LARS2	7|3|1	11	3.67	3	0.56	0.77
HCoV-MERS	SCO2	SCO2	3|6|2	11	3.67	3	0.62	0.77
HCoV-MERS	GAPVD1	GAPVD1	6|4|1	11	3.67	3	0.54	0.78
HCoV-MERS	HSDL1	HSDL1	4|3|4	11	3.67	3	0.62	0.78
HCoV-MERS	C15orf39	C15orf39	4|5|2	11	3.67	3	0.57	0.78
HCoV-MERS	WDR5	WDR5	5|3|3	11	3.67	3	0.57	0.79
HCoV-MERS	ZNF24	ZNF24	3|5|3	11	3.67	3	0.53	0.79
HCoV-MERS	TTC37	TTC37	6|3|2	11	3.67	3	0.48	0.8
HCoV-MERS	PPP1CB	PPP1CB	6|5|0	11	3.67	3	0.48	0.8
HCoV-MERS	NEK7	NEK7	5|3|3	11	3.67	3	0.51	0.8
HCoV-MERS	RPS10	RPS10	6|3|2	11	3.67	3	0.46	0.8
HCoV-MERS	SPART	SPART	3|5|3	11	3.67	3	0.49	0.8
HCoV-MERS	G6PD	G6PD	3|6|2	11	3.67	3	0.47	0.8
HCoV-MERS	H4C1	H4C1	5|3|3	11	3.67	3	0.43	0.81
HCoV-MERS	AAR2	AAR2	4|3|4	11	3.67	3	0.36	0.82
HCoV-MERS	FLNC	FLNC	3|5|3	11	3.67	3	0.36	0.82
HCoV-MERS	NME2	NME2	6|5|0	11	3.67	3	0.27	0.83
HCoV-MERS	LRRC59	LRRC59	4|6|1	11	3.67	3	0.31	0.83
HCoV-MERS	PLS3	PLS3	3|5|3	11	3.67	3	0.29	0.83
HCoV-MERS	RFC3	RFC3	4|2|5	11	3.67	3	0.3	0.83
HCoV-MERS	BRAT1	BRAT1	4|3|4	11	3.67	3	0.27	0.83
HCoV-MERS	NSF	NSF	3|5|3	11	3.67	3	0.27	0.83
HCoV-MERS	MOV10	MOV10	3|4|4	11	3.67	3	0.29	0.83
HCoV-MERS	MOGS	MOGS	4|5|2	11	3.67	3	0.19	0.84
HCoV-MERS	ATP6V1A	ATP6V1A	5|4|2	11	3.67	3	0.22	0.84
HCoV-MERS	DDX21	DDX21	7|2|2	11	3.67	3	0.08	0.85
HCoV-MERS	NAP1L1	NAP1L1	4|3|4	11	3.67	3	0.11	0.85
HCoV-MERS	SRSF1	SRSF1	5|1|5	11	3.67	3	0.17	0.85
HCoV-MERS	WDR73	WDR73	3|6|1	10	3.33	3	1.31	0.58
HCoV-MERS	ILKAP	ILKAP	5|4|1	10	3.33	3	1.39	0.6
HCoV-MERS	COPS4	COPS4	4|4|2	10	3.33	3	1.33	0.61
HCoV-MERS	FAM83H	FAM83H	6|1|3	10	3.33	3	1.15	0.62
HCoV-MERS	ABI1	ABI1	3|5|2	10	3.33	3	1.31	0.62
HCoV-MERS	WARS1	WARS1	4|4|2	10	3.33	3	1.21	0.66
HCoV-MERS	AGO3	AGO3	5|5|0	10	3.33	3	1.01	0.67
HCoV-MERS	BLVRA	BLVRA	2|5|3	10	3.33	3	1.06	0.67
HCoV-MERS	APAF1	APAF1	4|3|3	10	3.33	3	1.11	0.68
HCoV-MERS	PUM2	PUM2	0|5|5	10	3.33	3	0.8	0.72
HCoV-MERS	RAB3B	RAB3B	3|4|3	10	3.33	3	0.81	0.73
HCoV-MERS	PRUNE1	PRUNE1	4|4|2	10	3.33	3	0.84	0.73
HCoV-MERS	QSER1	QSER1	5|3|2	10	3.33	3	0.79	0.73
HCoV-MERS	ACOT8	ACOT8	5|4|1	10	3.33	3	0.8	0.73
HCoV-MERS	ABCF3	ABCF3	5|3|2	10	3.33	3	0.78	0.74
HCoV-MERS	CDKN2A	CDKN2A	5|3|2	10	3.33	3	0.7	0.75
HCoV-MERS	ZNF281	ZNF281	3|3|4	10	3.33	3	0.69	0.76
HCoV-MERS	RERE	RERE	4|4|2	10	3.33	3	0.67	0.76
HCoV-MERS	BUB3	BUB3	4|4|2	10	3.33	3	0.67	0.76
HCoV-MERS	POLD2	POLD2	3|4|3	10	3.33	3	0.66	0.77
HCoV-MERS	PSMA6	PSMA6	4|4|2	10	3.33	3	0.58	0.78
HCoV-MERS	DNAJB2	DNAJB2	3|3|4	10	3.33	3	0.6	0.78
HCoV-MERS	ETFA	ETFA	3|4|3	10	3.33	3	0.53	0.79
HCoV-MERS	FAHD1	FAHD1	4|3|3	10	3.33	3	0.56	0.79
HCoV-MERS	GAPDH	GAPDH	5|4|1	10	3.33	3	0.44	0.8
HCoV-MERS	PSMA4	PSMA4	4|3|3	10	3.33	3	0.49	0.8
HCoV-MERS	ASNS	ASNS	2|4|4	10	3.33	3	0.47	0.8
HCoV-MERS	RPS20	RPS20	5|3|2	10	3.33	3	0.4	0.81
HCoV-MERS	FBRS	FBRS	3|5|2	10	3.33	3	0.38	0.81
HCoV-MERS	YWHAG	YWHAG	6|4|0	10	3.33	3	0.4	0.81
HCoV-MERS	CDIPT	CDIPT	4|3|3	10	3.33	3	0.4	0.81
HCoV-MERS	PPIA	PPIA	4|4|2	10	3.33	3	0.41	0.81
HCoV-MERS	YWHAH	YWHAH	4|4|2	10	3.33	3	0.4	0.81
HCoV-MERS	ATP6V1H	ATP6V1H	4|5|1	10	3.33	3	0.32	0.82
HCoV-MERS	ARMC6	ARMC6	5|3|2	10	3.33	3	0.28	0.83
HCoV-MERS	RPL21	RPL21	3|5|2	10	3.33	3	0.28	0.83
HCoV-MERS	STAT1	STAT1	2|5|3	10	3.33	3	0.27	0.83
HCoV-MERS	AUP1	AUP1	4|3|3	10	3.33	3	0.2	0.85
HCoV-MERS	JUP	JUP	6|2|2	10	3.33	3	0.2	0.85
HCoV-MERS	TECR	TECR	6|1|3	10	3.33	3	0.22	0.85
HCoV-MERS	RPL23A	RPL23A	5|4|1	10	3.33	3	0.15	0.85
HCoV-MERS	RPL6	RPL6	4|2|4	10	3.33	3	0.16	0.85
HCoV-MERS	RPS27	RPS27	3|4|3	10	3.33	3	0.3	0.85
HCoV-MERS	RPL10	RPL10	5|3|2	10	3.33	3	0.14	0.85
HCoV-MERS	RPL13A	RPL13A	4|4|2	10	3.33	3	0.22	0.85
HCoV-MERS	PHB2	PHB2	3|2|5	10	3.33	3	0.1	0.85
HCoV-MERS	PRPF8	PRPF8	5|3|2	10	3.33	3	0.15	0.85
HCoV-MERS	RPS11	RPS11	4|3|3	10	3.33	3	0.19	0.85
HCoV-MERS	RPS24	RPS24	3|4|3	10	3.33	3	0.16	0.85
HCoV-MERS	PARP1	PARP1	3|5|2	10	3.33	3	0.1	0.85
HCoV-MERS	ACE2	ACE2	2|5|2	9	3	3	6.67	0.17
HCoV-MERS	WDR55	WDR55	3|3|3	9	3	3	2.14	0.5
HCoV-MERS	STRN4	STRN4	2|5|2	9	3	3	1.82	0.5
HCoV-MERS	VARS1	VARS1	4|4|1	9	3	3	1.22	0.64
HCoV-MERS	SF1	SF1	2|4|3	9	3	3	1.25	0.64
HCoV-MERS	FEN1	FEN1	2|3|4	9	3	3	1.2	0.65
HCoV-MERS	FBXO22	FBXO22	4|3|2	9	3	3	1.18	0.66
HCoV-MERS	PURA	PURA	3|3|3	9	3	3	1.25	0.66
HCoV-MERS	TIMM13	TIMM13	3|2|4	9	3	3	0.97	0.68
HCoV-MERS	DDX19B	DDX19B	4|3|2	9	3	3	0.94	0.7
HCoV-MERS	RPL12	RPL12	3|2|4	9	3	3	0.8	0.73
HCoV-MERS	AKAP8	AKAP8	3|3|3	9	3	3	0.86	0.73
HCoV-MERS	GLA	GLA	3|4|2	9	3	3	0.71	0.74
HCoV-MERS	EIF4E	EIF4E	3|3|3	9	3	3	0.8	0.74
HCoV-MERS	FUS	FUS	3|5|1	9	3	3	0.62	0.75
HCoV-MERS	LYPLAL1	LYPLAL1	6|2|1	9	3	3	0.53	0.76
HCoV-MERS	RAB29	RAB29	3|4|2	9	3	3	0.63	0.76
HCoV-MERS	TMEM70	TMEM70	3|3|3	9	3	3	0.65	0.76
HCoV-MERS	GAA	GAA	3|4|2	9	3	3	0.63	0.76
HCoV-MERS	GNB1L	GNB1L	3|4|2	9	3	3	0.65	0.76
HCoV-MERS	NRDC	NRDC	3|4|2	9	3	3	0.59	0.76
HCoV-MERS	PRDX3	PRDX3	4|2|3	9	3	3	0.58	0.77
HCoV-MERS	ELAC2	ELAC2	5|2|2	9	3	3	0.53	0.77
HCoV-MERS	HNRNPA0	HNRNPA0	3|3|3	9	3	3	0.63	0.77
HCoV-MERS	TCP11L1	TCP11L1	4|3|2	9	3	3	0.55	0.78
HCoV-MERS	ALYREF	ALYREF	4|3|2	9	3	3	0.48	0.79
HCoV-MERS	TRAP1	TRAP1	2|5|2	9	3	3	0.43	0.79
HCoV-MERS	TBC1D9B	TBC1D9B	2|5|2	9	3	3	0.46	0.79
HCoV-MERS	NDUFA10	NDUFA10	4|4|1	9	3	3	0.41	0.8
HCoV-MERS	EEF1AKNMT	EEF1AKNMT	5|2|2	9	3	3	0.39	0.8
HCoV-MERS	PTPN1	PTPN1	3|3|3	9	3	3	0.43	0.8
HCoV-MERS	PTPMT1	PTPMT1	3|3|3	9	3	3	0.48	0.8
HCoV-MERS	GTF3C3	GTF3C3	4|3|2	9	3	3	0.44	0.8
HCoV-MERS	TRAFD1	TRAFD1	4|4|1	9	3	3	0.44	0.8
HCoV-MERS	GMPPA	GMPPA	3|4|2	9	3	3	0.45	0.8
HCoV-MERS	TPM3	TPM3	3|3|3	9	3	3	0.43	0.8
HCoV-MERS	PPP3CA	PPP3CA	4|5|0	9	3	3	0.41	0.8
HCoV-MERS	KHDRBS1	KHDRBS1	4|5|0	9	3	3	0.41	0.8
HCoV-MERS	UCK2	UCK2	2|4|3	9	3	3	0.42	0.8
HCoV-MERS	EXOC8	EXOC8	2|3|4	9	3	3	0.46	0.8
HCoV-MERS	RO60	RO60	4|2|3	9	3	3	0.39	0.81
HCoV-MERS	PSMA3	PSMA3	3|3|3	9	3	3	0.39	0.81
HCoV-MERS	NDUFA9	NDUFA9	4|3|2	9	3	3	0.38	0.81
HCoV-MERS	ZNF503	ZNF503	5|4|0	9	3	3	0.31	0.82
HCoV-MERS	SFXN1	SFXN1	3|3|3	9	3	3	0.35	0.82
HCoV-MERS	SF3B3	SF3B3	6|2|1	9	3	3	0.21	0.83
HCoV-MERS	SAAL1	SAAL1	3|4|2	9	3	3	0.26	0.83
HCoV-MERS	DICER1	DICER1	5|4|0	9	3	3	0.27	0.83
HCoV-MERS	SLC27A3	SLC27A3	4|3|2	9	3	3	0.26	0.83
HCoV-MERS	SERBP1	SERBP1	6|2|1	9	3	3	0.24	0.83
HCoV-MERS	PGAM5	PGAM5	4|1|4	9	3	3	0.24	0.83
HCoV-MERS	HSPA4L	HSPA4L	3|4|2	9	3	3	0.21	0.84
HCoV-MERS	MTCH2	MTCH2	2|5|2	9	3	3	0.19	0.84
HCoV-MERS	HLA-C	HLA-C	5|4|0	9	3	3	0.16	0.85
HCoV-MERS	RBMX	RBMX	4|4|1	9	3	3	0.22	0.85
HCoV-MERS	ACTR2	ACTR2	3|4|2	9	3	3	0.27	0.85
HCoV-MERS	RPS6	RPS6	4|3|2	9	3	3	0.1	0.85
HCoV-MERS	RPL15	RPL15	4|3|2	9	3	3	0.2	0.85
HCoV-MERS	ZC3HAV1	ZC3HAV1	4|2|3	9	3	3	0.17	0.85
HCoV-MERS	ABCC1	ABCC1	2|4|3	9	3	3	0.14	0.85
HCoV-MERS	CAPN1	CAPN1	2|4|3	9	3	3	0.16	0.85
HCoV-MERS	LATS1	LATS1	4|2|2	8	2.67	3	2.22	0.47
HCoV-MERS	NUBPL	NUBPL	5|2|1	8	2.67	3	1.57	0.51
HCoV-MERS	COPS6	COPS6	3|3|2	8	2.67	3	1.72	0.52
HCoV-MERS	PRKAA2	PRKAA2	5|1|2	8	2.67	3	1.3	0.56
HCoV-MERS	RRM2B	RRM2B	3|5|0	8	2.67	3	0.99	0.64
HCoV-MERS	CTU2	CTU2	2|5|1	8	2.67	3	0.9	0.65
HCoV-MERS	IMPACT	IMPACT	4|1|3	8	2.67	3	1.05	0.66
HCoV-MERS	TBL1X	TBL1X	3|2|3	8	2.67	3	1.05	0.67
HCoV-MERS	STK3	STK3	3|3|2	8	2.67	3	1.01	0.68
HCoV-MERS	MLST8	MLST8	4|2|2	8	2.67	3	0.9	0.69
HCoV-MERS	PBK	PBK	3|2|3	8	2.67	3	0.94	0.69
HCoV-MERS	SMAP2	SMAP2	4|4|0	8	2.67	3	0.81	0.7
HCoV-MERS	PPP4C	PPP4C	2|3|3	8	2.67	3	0.92	0.7
HCoV-MERS	NUFIP2	NUFIP2	2|5|1	8	2.67	3	0.7	0.71
HCoV-MERS	RSAD1	RSAD1	3|1|4	8	2.67	3	0.74	0.72
HCoV-MERS	SASS6	SASS6	3|3|2	8	2.67	3	0.81	0.72
HCoV-MERS	FOXP2	FOXP2	4|3|1	8	2.67	3	0.72	0.73
HCoV-MERS	ISOC2	ISOC2	3|3|2	8	2.67	3	0.75	0.73
HCoV-MERS	PDLIM7	PDLIM7	3|3|2	8	2.67	3	0.68	0.74
HCoV-MERS	RAD51C	RAD51C	3|4|1	8	2.67	3	0.68	0.74
HCoV-MERS	ODR4	ODR4	4|3|1	8	2.67	3	0.65	0.74
HCoV-MERS	NOCT	NOCT	3|3|2	8	2.67	3	0.66	0.75
HCoV-MERS	THTPA	THTPA	4|3|1	8	2.67	3	0.61	0.75
HCoV-MERS	FUCA2	FUCA2	2|2|4	8	2.67	3	0.53	0.77
HCoV-MERS	COQ5	COQ5	3|3|2	8	2.67	3	0.56	0.77
HCoV-MERS	RAD51	RAD51	0|5|3	8	2.67	3	0.47	0.77
HCoV-MERS	TARS1	TARS1	4|3|1	8	2.67	3	0.48	0.78
HCoV-MERS	CLN6	CLN6	3|3|2	8	2.67	3	0.49	0.78
HCoV-MERS	PPA2	PPA2	3|2|3	8	2.67	3	0.51	0.78
HCoV-MERS	WDCP	WDCP	3|3|2	8	2.67	3	0.5	0.78
HCoV-MERS	DCTPP1	DCTPP1	2|4|2	8	2.67	3	0.46	0.78
HCoV-MERS	NIPSNAP1	NIPSNAP1	3|2|3	8	2.67	3	0.47	0.78
HCoV-MERS	EXOC2	EXOC2	3|4|1	8	2.67	3	0.44	0.78
HCoV-MERS	RBFOX2	RBFOX2	3|3|2	8	2.67	3	0.46	0.79
HCoV-MERS	ARFGEF3	ARFGEF3	4|4|0	8	2.67	3	0.4	0.79
HCoV-MERS	TOMM22	TOMM22	3|4|1	8	2.67	3	0.45	0.79
HCoV-MERS	PDLIM5	PDLIM5	2|2|4	8	2.67	3	0.41	0.79
HCoV-MERS	TMEM165	TMEM165	3|2|3	8	2.67	3	0.43	0.8
HCoV-MERS	ORC4	ORC4	3|3|2	8	2.67	3	0.4	0.8
HCoV-MERS	CPNE1	CPNE1	2|2|4	8	2.67	3	0.4	0.8
HCoV-MERS	GFPT1	GFPT1	4|2|2	8	2.67	3	0.38	0.8
HCoV-MERS	GPX4	GPX4	3|3|2	8	2.67	3	0.38	0.81
HCoV-MERS	RAB13	RAB13	5|3|0	8	2.67	3	0.32	0.81
HCoV-MERS	PSMD6	PSMD6	4|2|2	8	2.67	3	0.33	0.81
HCoV-MERS	MPI	MPI	3|3|2	8	2.67	3	0.37	0.81
HCoV-MERS	EHD4	EHD4	3|4|1	8	2.67	3	0.35	0.81
HCoV-MERS	PSMA5	PSMA5	3|2|3	8	2.67	3	0.34	0.81
HCoV-MERS	RANBP6	RANBP6	4|0|4	8	2.67	3	0.3	0.81
HCoV-MERS	ATN1	ATN1	3|3|2	8	2.67	3	0.34	0.81
HCoV-MERS	SRSF9	SRSF9	2|4|2	8	2.67	3	0.34	0.81
HCoV-MERS	LAS1L	LAS1L	3|3|2	8	2.67	3	0.3	0.82
HCoV-MERS	RTRAF	RTRAF	3|2|3	8	2.67	3	0.29	0.82
HCoV-MERS	RPL9	RPL9	3|4|1	8	2.67	3	0.29	0.82
HCoV-MERS	GNAI2	GNAI2	0|4|4	8	2.67	3	0.29	0.82
HCoV-MERS	MSH6	MSH6	6|1|1	8	2.67	3	0.23	0.83
HCoV-MERS	HAT1	HAT1	5|2|1	8	2.67	3	0.21	0.83
HCoV-MERS	KIF5B	KIF5B	5|3|0	8	2.67	3	0.19	0.83
HCoV-MERS	ABCB7	ABCB7	3|4|1	8	2.67	3	0.24	0.83
HCoV-MERS	RPL27A	RPL27A	3|3|2	8	2.67	3	0.25	0.85
HCoV-MERS	RPL13	RPL13	4|3|1	8	2.67	3	0.13	0.85
HCoV-MERS	PHB	PHB	3|4|1	8	2.67	3	0.08	0.85
HCoV-MERS	RPL8	RPL8	2|3|3	8	2.67	3	0.15	0.85
HCoV-MERS	PDIA4	PDIA4	3|2|2	7	2.33	3	15.56	0.04
HCoV-MERS	EIF2AK4	EIF2AK4	3|2|2	7	2.33	3	9.33	0.11
HCoV-MERS	N	N	1|2|4	7	2.33	3	23.33	0.15
HCoV-MERS	ATG7	ATG7	3|2|2	7	2.33	3	3.59	0.25
HCoV-MERS	PRPF39	PRPF39	3|3|1	7	2.33	3	3.59	0.3
HCoV-MERS	FAHD2B	FAHD2B	7|0|0	7	2.33	3	1.11	0.44
HCoV-MERS	ATXN2	ATXN2	3|3|1	7	2.33	3	1.94	0.49
HCoV-MERS	MAPK8	MAPK8	4|3|0	7	2.33	3	1.37	0.54
HCoV-MERS	STK25	STK25	3|3|1	7	2.33	3	1.51	0.56
HCoV-MERS	EIF3G	EIF3G	3|2|2	7	2.33	3	1.67	0.57
HCoV-MERS	PROSER3	PROSER3	3|2|2	7	2.33	3	1.23	0.63
HCoV-MERS	ZNF507	ZNF507	2|3|2	7	2.33	3	1.04	0.64
HCoV-MERS	IMPDH1	IMPDH1	4|2|1	7	2.33	3	0.9	0.64
HCoV-MERS	PML	PML	3|3|1	7	2.33	3	0.93	0.67
HCoV-MERS	DHPS	DHPS	2|3|2	7	2.33	3	0.93	0.67
HCoV-MERS	LARP4B	LARP4B	2|4|1	7	2.33	3	0.8	0.68
HCoV-MERS	CHUK	CHUK	5|2|0	7	2.33	3	0.7	0.69
HCoV-MERS	NUP43	NUP43	3|2|2	7	2.33	3	0.83	0.7
HCoV-MERS	PDK1	PDK1	4|2|1	7	2.33	3	0.75	0.7
HCoV-MERS	APBB1	APBB1	3|3|1	7	2.33	3	0.82	0.7
HCoV-MERS	CYFIP2	CYFIP2	7|0|0	7	2.33	3	0.51	0.71
HCoV-MERS	PFDN2	PFDN2	3|3|1	7	2.33	3	0.77	0.71
HCoV-MERS	DCXR	DCXR	3|2|2	7	2.33	3	0.78	0.71
HCoV-MERS	PPOX	PPOX	2|4|1	7	2.33	3	0.73	0.71
HCoV-MERS	QTRT2	QTRT2	4|1|2	7	2.33	3	0.67	0.72
HCoV-MERS	CSRP2	CSRP2	5|2|0	7	2.33	3	0.58	0.73
HCoV-MERS	GCLM	GCLM	3|3|1	7	2.33	3	0.67	0.73
HCoV-MERS	POLR1C	POLR1C	1|4|2	7	2.33	3	0.62	0.73
HCoV-MERS	RPSA	RPSA	2|2|3	7	2.33	3	0.65	0.74
HCoV-MERS	HDAC6	HDAC6	4|1|2	7	2.33	3	0.56	0.75
HCoV-MERS	RNASEL	RNASEL	3|3|1	7	2.33	3	0.51	0.76
HCoV-MERS	PGRMC2	PGRMC2	2|2|3	7	2.33	3	0.53	0.76
HCoV-MERS	CIAO1	CIAO1	3|4|0	7	2.33	3	0.46	0.77
HCoV-MERS	OSGEP	OSGEP	3|3|1	7	2.33	3	0.49	0.77
HCoV-MERS	HSPBP1	HSPBP1	3|2|2	7	2.33	3	0.48	0.77
HCoV-MERS	TCF25	TCF25	3|3|1	7	2.33	3	0.49	0.77
HCoV-MERS	HNRNPD	HNRNPD	1|3|3	7	2.33	3	0.46	0.77
HCoV-MERS	SCD	SCD	2|4|1	7	2.33	3	0.4	0.78
HCoV-MERS	TARBP1	TARBP1	5|1|1	7	2.33	3	0.36	0.78
HCoV-MERS	HNRNPUL1	HNRNPUL1	3|2|2	7	2.33	3	0.44	0.78
HCoV-MERS	RING1	RING1	2|3|2	7	2.33	3	0.48	0.78
HCoV-MERS	H2AC4	H2AC4	2|2|3	7	2.33	3	0.44	0.78
HCoV-MERS	POLD3	POLD3	3|3|1	7	2.33	3	0.39	0.79
HCoV-MERS	HAUS6	HAUS6	3|2|2	7	2.33	3	0.42	0.79
HCoV-MERS	TIMM23B	TIMM23B	3|2|2	7	2.33	3	0.39	0.79
HCoV-MERS	SARS2	SARS2	2|3|2	7	2.33	3	0.39	0.79
HCoV-MERS	LBR	LBR	2|3|2	7	2.33	3	0.37	0.8
HCoV-MERS	MTHFD2	MTHFD2	2|4|1	7	2.33	3	0.33	0.8
HCoV-MERS	TRABD	TRABD	3|2|2	7	2.33	3	0.35	0.8
HCoV-MERS	RARS2	RARS2	3|3|1	7	2.33	3	0.34	0.8
HCoV-MERS	GTPBP1	GTPBP1	2|3|2	7	2.33	3	0.35	0.8
HCoV-MERS	LRRC40	LRRC40	2|4|1	7	2.33	3	0.32	0.8
HCoV-MERS	CLGN	CLGN	2|3|2	7	2.33	3	0.34	0.8
HCoV-MERS	HSD17B11	HSD17B11	2|4|1	7	2.33	3	0.33	0.8
HCoV-MERS	CBWD1	CBWD1	0|7|0	7	2.33	3	0.27	0.8
HCoV-MERS	LRRC1	LRRC1	0|4|3	7	2.33	3	0.32	0.8
HCoV-MERS	GMDS	GMDS	4|3|0	7	2.33	3	0.32	0.81
HCoV-MERS	TBCD	TBCD	5|1|1	7	2.33	3	0.27	0.81
HCoV-MERS	DGKE	DGKE	3|2|2	7	2.33	3	0.3	0.81
HCoV-MERS	CAPZB	CAPZB	2|3|2	7	2.33	3	0.34	0.81
HCoV-MERS	TUBG1	TUBG1	3|3|1	7	2.33	3	0.3	0.81
HCoV-MERS	PSMB1	PSMB1	2|4|1	7	2.33	3	0.31	0.81
HCoV-MERS	MAGED4	MAGED4	4|3|0	7	2.33	3	0.27	0.82
HCoV-MERS	EP300	EP300	3|3|1	7	2.33	3	0.26	0.82
HCoV-MERS	PSMA1	PSMA1	4|1|2	7	2.33	3	0.27	0.82
HCoV-MERS	PGM3	PGM3	2|2|3	7	2.33	3	0.27	0.82
HCoV-MERS	TCAF1	TCAF1	2|3|2	7	2.33	3	0.28	0.82
HCoV-MERS	EDEM3	EDEM3	3|3|1	7	2.33	3	0.2	0.83
HCoV-MERS	FAM98A	FAM98A	2|3|2	7	2.33	3	0.21	0.83
HCoV-MERS	TNPO3	TNPO3	2|4|1	7	2.33	3	0.14	0.84
HCoV-MERS	SMPD4	SMPD4	2|4|1	7	2.33	3	0.17	0.84
HCoV-MERS	HSP90B1	HSP90B1	3|0|4	7	2.33	3	0.14	0.85
HCoV-MERS	ATP5PO	ATP5PO	3|3|1	7	2.33	3	0.21	0.85
HCoV-MERS	CAPZA1	CAPZA1	3|3|1	7	2.33	3	0.3	0.85
HCoV-MERS	RANBP2	RANBP2	4|3|0	7	2.33	3	0.11	0.85
HCoV-MERS	TNPO1	TNPO1	2|3|2	7	2.33	3	0.1	0.85
HCoV-MERS	YBX1	YBX1	2|3|2	7	2.33	3	0.07	0.85
HCoV-MERS	ESYT1	ESYT1	3|2|2	7	2.33	3	0.13	0.85
HCoV-MERS	LPCAT1	LPCAT1	2|2|3	7	2.33	3	0.19	0.85
HCoV-MERS	ABHD14B	ABHD14B	3|3|1	7	2.33	3	0.27	0.85
HCoV-MERS	VCP	VCP	3|3|1	7	2.33	3	0.12	0.85
HCoV-MERS	RPL31	RPL31	1|2|4	7	2.33	3	0.18	0.85
HCoV-MERS	TMPO	TMPO	3|3|1	7	2.33	3	0.23	0.85
HCoV-MERS	CCDC47	CCDC47	2|4|1	7	2.33	3	0.11	0.85
HCoV-MERS	PAIP1	PAIP1	2|2|2	6	2	3	2.5	0.34
HCoV-MERS	TAF15	TAF15	2|4|0	6	2	3	2	0.44
HCoV-MERS	TBC1D13	TBC1D13	4|1|1	6	2	3	1.43	0.49
HCoV-MERS	IQSEC1	IQSEC1	2|3|1	6	2	3	1.82	0.51
HCoV-MERS	SHC1	SHC1	2|2|2	6	2	3	2	0.53
HCoV-MERS	BORA	BORA	2|3|1	6	2	3	1.54	0.56
HCoV-MERS	TRMT10C	TRMT10C	3|2|1	6	2	3	1.29	0.57
HCoV-MERS	PSPC1	PSPC1	2|2|2	6	2	3	1.33	0.58
HCoV-MERS	CHAF1B	CHAF1B	1|3|2	6	2	3	1.43	0.58
HCoV-MERS	PRMT7	PRMT7	3|1|2	6	2	3	1.21	0.59
HCoV-MERS	DCAF10	DCAF10	3|1|2	6	2	3	1.21	0.59
HCoV-MERS	DCAF16	DCAF16	3|1|2	6	2	3	1.08	0.63
HCoV-MERS	FTL	FTL	3|1|2	6	2	3	1.05	0.63
HCoV-MERS	CBX3	CBX3	3|2|1	6	2	3	0.95	0.65
HCoV-MERS	CTSC	CTSC	2|2|2	6	2	3	1.03	0.65
HCoV-MERS	TATDN3	TATDN3	1|3|2	6	2	3	0.98	0.65
HCoV-MERS	ALDH5A1	ALDH5A1	2|2|2	6	2	3	1	0.66
HCoV-MERS	GSTP1	GSTP1	2|2|2	6	2	3	0.98	0.66
HCoV-MERS	ATP5MF	ATP5MF	2|2|2	6	2	3	0.87	0.68
HCoV-MERS	BBS7	BBS7	1|4|1	6	2	3	0.67	0.68
HCoV-MERS	DNAJB11	DNAJB11	2|1|3	6	2	3	0.78	0.69
HCoV-MERS	CPEB4	CPEB4	2|3|1	6	2	3	0.78	0.69
HCoV-MERS	WDR41	WDR41	3|3|0	6	2	3	0.69	0.7
HCoV-MERS	PEX6	PEX6	4|2|0	6	2	3	0.62	0.71
HCoV-MERS	NKIRAS2	NKIRAS2	2|2|2	6	2	3	0.74	0.71
HCoV-MERS	PSMB6	PSMB6	1|2|3	6	2	3	0.66	0.71
HCoV-MERS	PSMD4	PSMD4	3|2|1	6	2	3	0.66	0.72
HCoV-MERS	SEC23A	SEC23A	3|1|2	6	2	3	0.67	0.72
HCoV-MERS	PFN2	PFN2	3|2|1	6	2	3	0.65	0.72
HCoV-MERS	EXOSC4	EXOSC4	2|2|2	6	2	3	0.67	0.72
HCoV-MERS	PSMD9	PSMD9	2|3|1	6	2	3	0.63	0.72
HCoV-MERS	IBA57	IBA57	3|1|2	6	2	3	0.58	0.73
HCoV-MERS	LSM12	LSM12	3|2|1	6	2	3	0.58	0.73
HCoV-MERS	PPT1	PPT1	2|2|2	6	2	3	0.65	0.73
HCoV-MERS	FUOM	FUOM	3|2|1	6	2	3	0.53	0.74
HCoV-MERS	COPZ1	COPZ1	2|2|2	6	2	3	0.59	0.74
HCoV-MERS	TONSL	TONSL	2|3|1	6	2	3	0.55	0.74
HCoV-MERS	CSTB	CSTB	4|1|1	6	2	3	0.47	0.75
HCoV-MERS	SLC7A5	SLC7A5	3|2|1	6	2	3	0.53	0.75
HCoV-MERS	TTK	TTK	2|2|2	6	2	3	0.54	0.75
HCoV-MERS	KCTD12	KCTD12	2|3|1	6	2	3	0.52	0.75
HCoV-MERS	WDR61	WDR61	1|4|1	6	2	3	0.47	0.75
HCoV-MERS	ZC3HAV1L	ZC3HAV1L	4|1|1	6	2	3	0.44	0.76
HCoV-MERS	AK6	AK6	2|2|2	6	2	3	0.48	0.76
HCoV-MERS	HECTD1	HECTD1	2|4|0	6	2	3	0.43	0.76
HCoV-MERS	ILK	ILK	2|3|1	6	2	3	0.46	0.76
HCoV-MERS	SUCLG1	SUCLG1	3|2|1	6	2	3	0.44	0.77
HCoV-MERS	FASTKD1	FASTKD1	3|2|1	6	2	3	0.43	0.77
HCoV-MERS	PPM1A	PPM1A	3|1|2	6	2	3	0.41	0.77
HCoV-MERS	P4HA1	P4HA1	2|4|0	6	2	3	0.4	0.77
HCoV-MERS	PHKB	PHKB	3|3|0	6	2	3	0.41	0.77
HCoV-MERS	POLE	POLE	1|2|3	6	2	3	0.42	0.77
HCoV-MERS	CDK5RAP1	CDK5RAP1	3|1|2	6	2	3	0.4	0.78
HCoV-MERS	CPVL	CPVL	3|2|1	6	2	3	0.36	0.78
HCoV-MERS	NDUFA13	NDUFA13	2|3|1	6	2	3	0.4	0.78
HCoV-MERS	CHTF18	CHTF18	2|2|2	6	2	3	0.4	0.78
HCoV-MERS	PPP1CC	PPP1CC	6|0|0	6	2	3	0.28	0.79
HCoV-MERS	TBK1	TBK1	3|3|0	6	2	3	0.34	0.79
HCoV-MERS	ARL5B	ARL5B	3|1|2	6	2	3	0.36	0.79
HCoV-MERS	CDC123	CDC123	2|3|1	6	2	3	0.36	0.79
HCoV-MERS	CPSF3	CPSF3	2|4|0	6	2	3	0.31	0.79
HCoV-MERS	HGH1	HGH1	2|2|2	6	2	3	0.35	0.79
HCoV-MERS	PSMA2	PSMA2	1|3|2	6	2	3	0.33	0.79
HCoV-MERS	PSMD8	PSMD8	3|2|1	6	2	3	0.29	0.8
HCoV-MERS	PSMD7	PSMD7	1|2|3	6	2	3	0.3	0.8
HCoV-MERS	HDAC2	HDAC2	6|0|0	6	2	3	0.24	0.81
HCoV-MERS	PSMD12	PSMD12	2|3|1	6	2	3	0.28	0.81
HCoV-MERS	CBS	CBS	3|2|1	6	2	3	0.27	0.81
HCoV-MERS	RFC2	RFC2	3|2|1	6	2	3	0.27	0.81
HCoV-MERS	DHCR24	DHCR24	3|2|1	6	2	3	0.27	0.81
HCoV-MERS	ABHD12	ABHD12	2|2|2	6	2	3	0.27	0.81
HCoV-MERS	MRPS27	MRPS27	1|3|2	6	2	3	0.26	0.81
HCoV-MERS	RBM4	RBM4	3|3|0	6	2	3	0.24	0.82
HCoV-MERS	GLT8D1	GLT8D1	3|1|2	6	2	3	0.23	0.82
HCoV-MERS	RAP2C	RAP2C	2|1|3	6	2	3	0.23	0.82
HCoV-MERS	YWHAB	YWHAB	4|0|2	6	2	3	0.21	0.82
HCoV-MERS	EXOC4	EXOC4	3|2|1	6	2	3	0.21	0.82
HCoV-MERS	CDC7	CDC7	1|3|2	6	2	3	0.24	0.82
HCoV-MERS	BAG2	BAG2	4|1|1	6	2	3	0.19	0.83
HCoV-MERS	PREB	PREB	1|2|3	6	2	3	0.19	0.83
HCoV-MERS	RPL14	RPL14	3|2|1	6	2	3	0.26	0.85
HCoV-MERS	L2HGDH	L2HGDH	2|2|2	6	2	3	0.28	0.85
HCoV-MERS	MLF2	MLF2	2|2|2	6	2	3	0.11	0.85
HCoV-MERS	YBX3	YBX3	3|3|0	6	2	3	0.07	0.85
HCoV-MERS	HADHB	HADHB	3|1|2	6	2	3	0.07	0.85
HCoV-MERS	RPLP2	RPLP2	2|2|2	6	2	3	0.23	0.85
HCoV-MERS	RPS26	RPS26	2|2|2	6	2	3	0.14	0.85
HCoV-MERS	SRSF3	SRSF3	3|3|0	6	2	3	0.2	0.85
HCoV-MERS	RPS17	RPS17	2|4|0	6	2	3	0.17	0.85
HCoV-MERS	FBL	FBL	1|3|2	6	2	3	0.12	0.85
HCoV-MERS	RPS25	RPS25	2|2|2	6	2	3	0.19	0.85
HCoV-MERS	RPL23	RPL23	2|3|1	6	2	3	0.1	0.85
HCoV-MERS	RPL24	RPL24	0|4|2	6	2	3	0.13	0.85
HCoV-MERS	SIPA1L2	SIPA1L2	2|3|0	5	1.67	3	16.67	0.14
HCoV-MERS	FNTA	FNTA	2|3|0	5	1.67	3	16.67	0.14
HCoV-MERS	PAN2	PAN2	2|3|0	5	1.67	3	8.33	0.2
HCoV-MERS	USP17L13	USP17L13	2|3|0	5	1.67	3	3.7	0.3
HCoV-MERS	FNTB	FNTB	2|2|1	5	1.67	3	3.03	0.44
HCoV-MERS	LRP2	LRP2	2|2|1	5	1.67	3	2.38	0.47
HCoV-MERS	PGPEP1	PGPEP1	2|2|1	5	1.67	3	1.85	0.51
HCoV-MERS	TUBGCP5	TUBGCP5	3|2|0	5	1.67	3	1.45	0.52
HCoV-MERS	FABP5	FABP5	2|2|1	5	1.67	3	1.67	0.55
HCoV-MERS	GINS3	GINS3	2|1|2	5	1.67	3	1.33	0.55
HCoV-MERS	PEPD	PEPD	1|2|2	5	1.67	3	1.45	0.58
HCoV-MERS	CBR4	CBR4	3|1|1	5	1.67	3	1.04	0.61
HCoV-MERS	HSD17B8	HSD17B8	2|2|1	5	1.67	3	1.15	0.62
HCoV-MERS	IMPA1	IMPA1	2|1|2	5	1.67	3	1.04	0.63
HCoV-MERS	RBPMS2	RBPMS2	2|2|1	5	1.67	3	1.08	0.63
HCoV-MERS	THNSL1	THNSL1	1|2|2	5	1.67	3	0.93	0.63
HCoV-MERS	USP24	USP24	0|2|3	5	1.67	3	0.81	0.63
HCoV-MERS	HAUS8	HAUS8	1|3|1	5	1.67	3	0.78	0.66
HCoV-MERS	GLS	GLS	1|3|1	5	1.67	3	0.79	0.66
HCoV-MERS	BCKDHB	BCKDHB	2|2|1	5	1.67	3	0.81	0.67
HCoV-MERS	SOWAHC	SOWAHC	1|2|2	5	1.67	3	0.85	0.67
HCoV-MERS	ASB6	ASB6	1|3|1	5	1.67	3	0.72	0.68
HCoV-MERS	IKBKG	IKBKG	1|2|2	5	1.67	3	0.76	0.68
HCoV-MERS	NEK9	NEK9	1|3|1	5	1.67	3	0.67	0.68
HCoV-MERS	CAPNS1	CAPNS1	2|2|1	5	1.67	3	0.69	0.69
HCoV-MERS	LIMD1	LIMD1	1|2|2	5	1.67	3	0.68	0.7
HCoV-MERS	NOMO2	NOMO2	2|3|0	5	1.67	3	0.56	0.7
HCoV-MERS	FBN2	FBN2	2|1|2	5	1.67	3	0.68	0.7
HCoV-MERS	MBNL1	MBNL1	1|3|1	5	1.67	3	0.6	0.7
HCoV-MERS	EXOSC2	EXOSC2	1|3|1	5	1.67	3	0.63	0.7
HCoV-MERS	GATD1	GATD1	2|2|1	5	1.67	3	0.64	0.71
HCoV-MERS	SLIRP	SLIRP	1|1|3	5	1.67	3	0.58	0.71
HCoV-MERS	PDK3	PDK3	2|3|0	5	1.67	3	0.55	0.72
HCoV-MERS	TUT4	TUT4	2|3|0	5	1.67	3	0.53	0.72
HCoV-MERS	TKT	TKT	1|3|1	5	1.67	3	0.53	0.72
HCoV-MERS	ACSF3	ACSF3	3|2|0	5	1.67	3	0.5	0.73
HCoV-MERS	FPGS	FPGS	2|2|1	5	1.67	3	0.56	0.73
HCoV-MERS	BCCIP	BCCIP	2|2|1	5	1.67	3	0.5	0.74
HCoV-MERS	DPYSL2	DPYSL2	2|2|1	5	1.67	3	0.47	0.74
HCoV-MERS	LAP3	LAP3	1|1|3	5	1.67	3	0.48	0.74
HCoV-MERS	ERAL1	ERAL1	1|3|1	5	1.67	3	0.46	0.74
HCoV-MERS	PGP	PGP	2|2|1	5	1.67	3	0.46	0.75
HCoV-MERS	TAMM41	TAMM41	3|1|1	5	1.67	3	0.41	0.76
HCoV-MERS	ATP7B	ATP7B	3|1|1	5	1.67	3	0.4	0.76
HCoV-MERS	AHCYL2	AHCYL2	2|3|0	5	1.67	3	0.35	0.76
HCoV-MERS	TRIM65	TRIM65	2|2|1	5	1.67	3	0.42	0.76
HCoV-MERS	LLGL1	LLGL1	2|2|1	5	1.67	3	0.4	0.76
HCoV-MERS	SPNS1	SPNS1	2|2|1	5	1.67	3	0.38	0.77
HCoV-MERS	NUP85	NUP85	3|1|1	5	1.67	3	0.36	0.77
HCoV-MERS	SRSF7	SRSF7	2|1|2	5	1.67	3	0.37	0.77
HCoV-MERS	VPS35	VPS35	2|1|2	5	1.67	3	0.36	0.77
HCoV-MERS	PSMB3	PSMB3	1|3|1	5	1.67	3	0.35	0.77
HCoV-MERS	PJA1	PJA1	3|2|0	5	1.67	3	0.33	0.78
HCoV-MERS	KDM3A	KDM3A	2|1|2	5	1.67	3	0.34	0.78
HCoV-MERS	RAB32	RAB32	2|3|0	5	1.67	3	0.32	0.78
HCoV-MERS	GTF2I	GTF2I	2|1|2	5	1.67	3	0.32	0.78
HCoV-MERS	STX17	STX17	2|2|1	5	1.67	3	0.34	0.78
HCoV-MERS	DYM	DYM	2|1|2	5	1.67	3	0.33	0.78
HCoV-MERS	CHEK1	CHEK1	2|2|1	5	1.67	3	0.35	0.78
HCoV-MERS	FTH1	FTH1	2|2|1	5	1.67	3	0.35	0.78
HCoV-MERS	SDHB	SDHB	3|2|0	5	1.67	3	0.31	0.78
HCoV-MERS	GHDC	GHDC	2|1|2	5	1.67	3	0.34	0.78
HCoV-MERS	RPP30	RPP30	2|2|1	5	1.67	3	0.3	0.79
HCoV-MERS	IGF2BP2	IGF2BP2	0|5|0	5	1.67	3	0.23	0.79
HCoV-MERS	AAAS	AAAS	3|2|0	5	1.67	3	0.27	0.8
HCoV-MERS	AGPAT1	AGPAT1	2|2|1	5	1.67	3	0.29	0.8
HCoV-MERS	PSMD14	PSMD14	2|2|1	5	1.67	3	0.27	0.8
HCoV-MERS	RAB6A	RAB6A	3|2|0	5	1.67	3	0.27	0.8
HCoV-MERS	NCSTN	NCSTN	2|2|1	5	1.67	3	0.28	0.8
HCoV-MERS	GRB2	GRB2	2|3|0	5	1.67	3	0.25	0.8
HCoV-MERS	ATP1B3	ATP1B3	1|3|1	5	1.67	3	0.26	0.8
HCoV-MERS	SLC25A20	SLC25A20	2|2|1	5	1.67	3	0.26	0.8
HCoV-MERS	ARL10	ARL10	1|3|1	5	1.67	3	0.25	0.8
HCoV-MERS	RHEB	RHEB	1|2|2	5	1.67	3	0.26	0.8
HCoV-MERS	ACTN1	ACTN1	0|5|0	5	1.67	3	0.21	0.8
HCoV-MERS	MAP2K2	MAP2K2	2|2|1	5	1.67	3	0.24	0.81
HCoV-MERS	SCAMP3	SCAMP3	2|2|1	5	1.67	3	0.24	0.81
HCoV-MERS	ARMCX3	ARMCX3	2|2|1	5	1.67	3	0.23	0.81
HCoV-MERS	GTF3C5	GTF3C5	2|3|0	5	1.67	3	0.23	0.81
HCoV-MERS	GNB1	GNB1	1|2|2	5	1.67	3	0.25	0.81
HCoV-MERS	DNAJC16	DNAJC16	2|1|2	5	1.67	3	0.23	0.81
HCoV-MERS	PON2	PON2	3|1|1	5	1.67	3	0.19	0.82
HCoV-MERS	PHKA1	PHKA1	3|2|0	5	1.67	3	0.21	0.82
HCoV-MERS	TANGO6	TANGO6	2|2|1	5	1.67	3	0.22	0.82
HCoV-MERS	HEATR3	HEATR3	3|2|0	5	1.67	3	0.19	0.82
HCoV-MERS	TMX3	TMX3	3|2|0	5	1.67	3	0.18	0.82
HCoV-MERS	CTSB	CTSB	2|1|2	5	1.67	3	0.21	0.82
HCoV-MERS	SEC22B	SEC22B	1|3|1	5	1.67	3	0.18	0.82
HCoV-MERS	H1-4	H1-4	0|5|0	5	1.67	3	0.18	0.82
HCoV-MERS	HNRNPC	HNRNPC	0|3|2	5	1.67	3	0.18	0.82
HCoV-MERS	VDAC3	VDAC3	3|0|2	5	1.67	3	0.17	0.83
HCoV-MERS	MAP2K3	MAP2K3	2|3|0	5	1.67	3	0.16	0.83
HCoV-MERS	TBRG4	TBRG4	1|4|0	5	1.67	3	0.12	0.83
HCoV-MERS	GLRX3	GLRX3	4|1|0	5	1.67	3	0.12	0.84
HCoV-MERS	BAG5	BAG5	2|2|1	5	1.67	3	0.2	0.85
HCoV-MERS	MIF	MIF	2|3|0	5	1.67	3	0.22	0.85
HCoV-MERS	SSR1	SSR1	2|2|1	5	1.67	3	0.27	0.85
HCoV-MERS	PSMB5	PSMB5	2|2|1	5	1.67	3	0.21	0.85
HCoV-MERS	RPL19	RPL19	2|2|1	5	1.67	3	0.11	0.85
HCoV-MERS	MOXD1	MOXD1	2|2|1	5	1.67	3	0.17	0.85
HCoV-MERS	TTI1	TTI1	2|1|2	5	1.67	3	0.14	0.85
HCoV-MERS	AGL	AGL	2|3|0	5	1.67	3	0.07	0.85
HCoV-MERS	PSMD1	PSMD1	2|1|2	5	1.67	3	0.16	0.85
HCoV-MERS	SLC25A1	SLC25A1	3|2|0	5	1.67	3	0.1	0.85
HCoV-MERS	GGT7	GGT7	2|3|0	5	1.67	3	0.12	0.85
HCoV-MERS	PI4KA	PI4KA	3|1|1	5	1.67	3	0.11	0.85
HCoV-MERS	GNL3	GNL3	2|2|1	5	1.67	3	0.11	0.85
HCoV-MERS	IGF2R	IGF2R	2|2|1	5	1.67	3	0.14	0.85
HCoV-MERS	ECPAS	ECPAS	2|3|0	5	1.67	3	0.08	0.85
HCoV-MERS	SPTLC2	SPTLC2	2|2|1	5	1.67	3	0.17	0.85
HCoV-MERS	DNM2	DNM2	2|3|0	5	1.67	3	0.12	0.85
HCoV-MERS	PMPCA	PMPCA	1|2|2	5	1.67	3	0.12	0.85
HCoV-MERS	TRPV6	TRPV6	4|0|0	4	1.33	3	13.33	0.31
HCoV-MERS	REELD1	REELD1	0|4|0	4	1.33	3	13.33	0.31
HCoV-MERS	TP73	TP73	1|2|1	4	1.33	3	13.33	0.34
HCoV-MERS	CUL4A	CUL4A	4|0|0	4	1.33	3	4.44	0.37
HCoV-MERS	WASF1	WASF1	2|2|0	4	1.33	3	2.67	0.4
HCoV-MERS	YTHDF3	YTHDF3	4|0|0	4	1.33	3	1.4	0.42
HCoV-MERS	AHR	AHR	2|1|1	4	1.33	3	3.33	0.47
HCoV-MERS	KIF1A	KIF1A	3|1|0	4	1.33	3	1.4	0.5
HCoV-MERS	LSM14A	LSM14A	3|1|0	4	1.33	3	1.57	0.5
HCoV-MERS	WASF2	WASF2	1|0|3	4	1.33	3	1.16	0.53
HCoV-MERS	SGK3	SGK3	1|2|1	4	1.33	3	1.4	0.56
HCoV-MERS	MAPKAP1	MAPKAP1	2|1|1	4	1.33	3	1.27	0.57
HCoV-MERS	ZYX	ZYX	2|2|0	4	1.33	3	0.92	0.58
HCoV-MERS	RRAGD	RRAGD	2|1|1	4	1.33	3	1.4	0.58
HCoV-MERS	PRKAB1	PRKAB1	2|2|0	4	1.33	3	1.07	0.59
HCoV-MERS	EXOSC9	EXOSC9	1|1|2	4	1.33	3	0.95	0.63
HCoV-MERS	ZADH2	ZADH2	1|2|1	4	1.33	3	0.89	0.64
HCoV-MERS	S100A7	S100A7	2|2|0	4	1.33	3	0.81	0.64
HCoV-MERS	RAVER2	RAVER2	2|2|0	4	1.33	3	0.76	0.65
HCoV-MERS	CUL2	CUL2	2|2|0	4	1.33	3	0.65	0.66
HCoV-MERS	TRMT11	TRMT11	2|1|1	4	1.33	3	0.72	0.67
HCoV-MERS	POLR2C	POLR2C	2|1|1	4	1.33	3	0.72	0.67
HCoV-MERS	TDRKH	TDRKH	2|1|1	4	1.33	3	0.7	0.67
HCoV-MERS	PPTC7	PPTC7	2|1|1	4	1.33	3	0.72	0.67
HCoV-MERS	S100A8	S100A8	2|1|1	4	1.33	3	0.72	0.67
HCoV-MERS	EEF1B2	EEF1B2	2|1|1	4	1.33	3	0.68	0.68
HCoV-MERS	EIF3H	EIF3H	3|0|1	4	1.33	3	0.57	0.68
HCoV-MERS	SEC23B	SEC23B	2|0|2	4	1.33	3	0.61	0.68
HCoV-MERS	HDAC3	HDAC3	2|1|1	4	1.33	3	0.67	0.68
HCoV-MERS	PEF1	PEF1	2|1|1	4	1.33	3	0.68	0.68
HCoV-MERS	ACAD8	ACAD8	2|2|0	4	1.33	3	0.63	0.68
HCoV-MERS	ETFB	ETFB	1|2|1	4	1.33	3	0.67	0.68
HCoV-MERS	RAB8A	RAB8A	4|0|0	4	1.33	3	0.42	0.69
HCoV-MERS	RTKN	RTKN	2|1|1	4	1.33	3	0.62	0.69
HCoV-MERS	ADSL	ADSL	2|2|0	4	1.33	3	0.56	0.69
HCoV-MERS	AIP	AIP	2|1|1	4	1.33	3	0.58	0.69
HCoV-MERS	KIF16B	KIF16B	2|0|2	4	1.33	3	0.57	0.69
HCoV-MERS	CAPN2	CAPN2	1|2|1	4	1.33	3	0.59	0.69
HCoV-MERS	NAF1	NAF1	2|1|1	4	1.33	3	0.57	0.7
HCoV-MERS	RNF2	RNF2	2|2|0	4	1.33	3	0.56	0.7
HCoV-MERS	RPS28	RPS28	2|1|1	4	1.33	3	0.59	0.7
HCoV-MERS	RAB28	RAB28	2|1|1	4	1.33	3	0.58	0.7
HCoV-MERS	TAB2	TAB2	1|2|1	4	1.33	3	0.59	0.7
HCoV-MERS	EXOSC3	EXOSC3	1|2|1	4	1.33	3	0.58	0.7
HCoV-MERS	RCCD1	RCCD1	4|0|0	4	1.33	3	0.41	0.71
HCoV-MERS	SCYL2	SCYL2	2|1|1	4	1.33	3	0.56	0.71
HCoV-MERS	SNRPD3	SNRPD3	2|1|1	4	1.33	3	0.56	0.71
HCoV-MERS	CNOT8	CNOT8	2|2|0	4	1.33	3	0.49	0.71
HCoV-MERS	ALAS1	ALAS1	2|2|0	4	1.33	3	0.5	0.71
HCoV-MERS	DIRAS2	DIRAS2	1|1|2	4	1.33	3	0.57	0.71
HCoV-MERS	PPP4R3A	PPP4R3A	1|2|1	4	1.33	3	0.52	0.71
HCoV-MERS	INTS2	INTS2	1|3|0	4	1.33	3	0.45	0.71
HCoV-MERS	GPN1	GPN1	2|2|0	4	1.33	3	0.48	0.72
HCoV-MERS	ALDOA	ALDOA	2|1|1	4	1.33	3	0.52	0.72
HCoV-MERS	IDE	IDE	2|2|0	4	1.33	3	0.44	0.73
HCoV-MERS	MKRN2	MKRN2	1|1|2	4	1.33	3	0.48	0.73
HCoV-MERS	SHMT1	SHMT1	2|1|1	4	1.33	3	0.45	0.73
HCoV-MERS	IKBKB	IKBKB	1|2|1	4	1.33	3	0.44	0.73
HCoV-MERS	NPM3	NPM3	0|2|2	4	1.33	3	0.44	0.73
HCoV-MERS	MAN2C1	MAN2C1	2|1|1	4	1.33	3	0.39	0.74
HCoV-MERS	FEM1B	FEM1B	2|1|1	4	1.33	3	0.42	0.74
HCoV-MERS	VPS16	VPS16	2|1|1	4	1.33	3	0.41	0.74
HCoV-MERS	DFFA	DFFA	2|2|0	4	1.33	3	0.42	0.74
HCoV-MERS	GTPBP3	GTPBP3	1|1|2	4	1.33	3	0.42	0.74
HCoV-MERS	DCP1A	DCP1A	2|1|1	4	1.33	3	0.42	0.74
HCoV-MERS	PRKD2	PRKD2	2|2|0	4	1.33	3	0.39	0.74
HCoV-MERS	POLG	POLG	1|1|2	4	1.33	3	0.4	0.74
HCoV-MERS	SLC25A17	SLC25A17	0|2|2	4	1.33	3	0.4	0.74
HCoV-MERS	TRIP6	TRIP6	3|1|0	4	1.33	3	0.33	0.75
HCoV-MERS	AK2	AK2	4|0|0	4	1.33	3	0.3	0.75
HCoV-MERS	ERGIC2	ERGIC2	2|2|0	4	1.33	3	0.36	0.75
HCoV-MERS	TOP3B	TOP3B	2|2|0	4	1.33	3	0.36	0.75
HCoV-MERS	EXOC3	EXOC3	2|1|1	4	1.33	3	0.38	0.75
HCoV-MERS	ICMT	ICMT	1|2|1	4	1.33	3	0.4	0.75
HCoV-MERS	TRIM32	TRIM32	1|2|1	4	1.33	3	0.39	0.75
HCoV-MERS	C5orf51	C5orf51	1|3|0	4	1.33	3	0.34	0.75
HCoV-MERS	EIF2B3	EIF2B3	3|1|0	4	1.33	3	0.31	0.76
HCoV-MERS	UGGT1	UGGT1	3|1|0	4	1.33	3	0.3	0.76
HCoV-MERS	VARS2	VARS2	2|1|1	4	1.33	3	0.34	0.76
HCoV-MERS	RIOK3	RIOK3	2|1|1	4	1.33	3	0.35	0.76
HCoV-MERS	NDUFS8	NDUFS8	2|1|1	4	1.33	3	0.37	0.76
HCoV-MERS	GPX1	GPX1	2|1|1	4	1.33	3	0.34	0.76
HCoV-MERS	CSNK1A1	CSNK1A1	1|2|1	4	1.33	3	0.36	0.76
HCoV-MERS	SRR	SRR	2|2|0	4	1.33	3	0.31	0.77
HCoV-MERS	CTPS2	CTPS2	4|0|0	4	1.33	3	0.26	0.77
HCoV-MERS	GGCX	GGCX	3|0|1	4	1.33	3	0.29	0.77
HCoV-MERS	NRAS	NRAS	2|1|1	4	1.33	3	0.32	0.77
HCoV-MERS	U2AF1	U2AF1	1|2|1	4	1.33	3	0.3	0.77
HCoV-MERS	PPP1R13L	PPP1R13L	1|2|1	4	1.33	3	0.31	0.77
HCoV-MERS	FANCA	FANCA	2|1|1	4	1.33	3	0.31	0.77
HCoV-MERS	SCCPDH	SCCPDH	2|2|0	4	1.33	3	0.3	0.77
HCoV-MERS	GGH	GGH	1|1|2	4	1.33	3	0.31	0.77
HCoV-MERS	DCTN1	DCTN1	0|3|1	4	1.33	3	0.28	0.77
HCoV-MERS	ACTR1A	ACTR1A	4|0|0	4	1.33	3	0.23	0.78
HCoV-MERS	CNOT9	CNOT9	1|2|1	4	1.33	3	0.29	0.78
HCoV-MERS	PHKA2	PHKA2	2|2|0	4	1.33	3	0.26	0.78
HCoV-MERS	COX11	COX11	2|1|1	4	1.33	3	0.24	0.79
HCoV-MERS	TP53	TP53	1|2|1	4	1.33	3	0.27	0.79
HCoV-MERS	TMEM126B	TMEM126B	2|1|1	4	1.33	3	0.25	0.79
HCoV-MERS	NSUN2	NSUN2	2|1|1	4	1.33	3	0.24	0.79
HCoV-MERS	OGT	OGT	1|2|1	4	1.33	3	0.26	0.79
HCoV-MERS	DCUN1D5	DCUN1D5	2|0|2	4	1.33	3	0.24	0.79
HCoV-MERS	PIK3R4	PIK3R4	1|2|1	4	1.33	3	0.25	0.79
HCoV-MERS	CSNK2A2	CSNK2A2	0|3|1	4	1.33	3	0.22	0.79
HCoV-MERS	MLEC	MLEC	2|2|0	4	1.33	3	0.23	0.8
HCoV-MERS	SLC25A19	SLC25A19	2|2|0	4	1.33	3	0.21	0.8
HCoV-MERS	ATP1B1	ATP1B1	2|1|1	4	1.33	3	0.22	0.8
HCoV-MERS	COX4I1	COX4I1	1|2|1	4	1.33	3	0.24	0.8
HCoV-MERS	MED23	MED23	1|2|1	4	1.33	3	0.23	0.8
HCoV-MERS	HLA-A	HLA-A	0|2|2	4	1.33	3	0.21	0.8
HCoV-MERS	WDR6	WDR6	3|1|0	4	1.33	3	0.17	0.81
HCoV-MERS	PLD3	PLD3	2|1|1	4	1.33	3	0.21	0.81
HCoV-MERS	NLRX1	NLRX1	2|1|1	4	1.33	3	0.19	0.81
HCoV-MERS	PTCD3	PTCD3	2|1|1	4	1.33	3	0.2	0.81
HCoV-MERS	TOR1AIP2	TOR1AIP2	1|3|0	4	1.33	3	0.18	0.81
HCoV-MERS	CDC73	CDC73	1|2|1	4	1.33	3	0.18	0.81
HCoV-MERS	RAB39A	RAB39A	0|2|2	4	1.33	3	0.2	0.81
HCoV-MERS	BZW1	BZW1	2|2|0	4	1.33	3	0.16	0.82
HCoV-MERS	NOB1	NOB1	1|3|0	4	1.33	3	0.16	0.82
HCoV-MERS	RPL36	RPL36	0|3|1	4	1.33	3	0.16	0.82
HCoV-MERS	GNAI3	GNAI3	4|0|0	4	1.33	3	0.11	0.83
HCoV-MERS	DDX50	DDX50	3|0|1	4	1.33	3	0.11	0.83
HCoV-MERS	RPL11	RPL11	2|1|1	4	1.33	3	0.12	0.85
HCoV-MERS	DNAJB12	DNAJB12	2|1|1	4	1.33	3	0.15	0.85
HCoV-MERS	PREP	PREP	2|1|1	4	1.33	3	0.05	0.85
HCoV-MERS	RANGAP1	RANGAP1	2|2|0	4	1.33	3	0.14	0.85
HCoV-MERS	ACSL1	ACSL1	2|2|0	4	1.33	3	0.13	0.85
HCoV-MERS	ALDH6A1	ALDH6A1	2|2|0	4	1.33	3	0.13	0.85
HCoV-MERS	STOML2	STOML2	2|2|0	4	1.33	3	0.19	0.85
HCoV-MERS	HMOX2	HMOX2	2|1|1	4	1.33	3	0.15	0.85
HCoV-MERS	ACAD9	ACAD9	2|2|0	4	1.33	3	0.07	0.85
HCoV-MERS	CEP170	CEP170	1|2|1	4	1.33	3	0.11	0.85
HCoV-MERS	MAN1B1	MAN1B1	2|2|0	4	1.33	3	0.12	0.85
HCoV-MERS	FLNA	FLNA	2|2|0	4	1.33	3	0.05	0.85
HCoV-MERS	TMED10	TMED10	2|1|1	4	1.33	3	0.16	0.85
HCoV-MERS	ZW10	ZW10	1|2|1	4	1.33	3	0.12	0.85
HCoV-MERS	CNIH4	CNIH4	1|1|2	4	1.33	3	0.17	0.85
HCoV-MERS	PLOD2	PLOD2	1|1|2	4	1.33	3	0.13	0.85
HCoV-MERS	ALDH7A1	ALDH7A1	1|2|1	4	1.33	3	0.12	0.85
HCoV-MERS	U2AF2	U2AF2	2|2|0	4	1.33	3	0.11	0.85
HCoV-MERS	BYSL	BYSL	1|1|2	4	1.33	3	0.09	0.85
HCoV-MERS	RPL35	RPL35	1|3|0	4	1.33	3	0.14	0.85
HCoV-MERS	BIRC2	BIRC2	1|2|1	4	1.33	3	0.19	0.85
HCoV-MERS	IPO11	IPO11	1|1|2	4	1.33	3	0.08	0.85
HCoV-MERS	SACM1L	SACM1L	0|2|2	4	1.33	3	0.15	0.85
HCoV-MERS	STOX1	STOX1	2|1|0	3	1	3	10	0.34
HCoV-MERS	PPP5C	PPP5C	2|1|0	3	1	3	1.82	0.47
HCoV-MERS	HMGCS1	HMGCS1	2|0|1	3	1	3	1.54	0.49
HCoV-MERS	TSEN54	TSEN54	2|1|0	3	1	3	1.82	0.51
HCoV-MERS	TBC1D2B	TBC1D2B	0|1|2	3	1	3	1.54	0.53
HCoV-MERS	TTLL12	TTLL12	2|1|0	3	1	3	0.95	0.54
HCoV-MERS	NARS1	NARS1	1|0|2	3	1	3	1.11	0.57
HCoV-MERS	ECI2	ECI2	2|1|0	3	1	3	0.95	0.59
HCoV-MERS	PRMT6	PRMT6	2|0|1	3	1	3	0.95	0.59
HCoV-MERS	MAP3K21	MAP3K21	0|1|2	3	1	3	0.87	0.59
HCoV-MERS	PARS2	PARS2	0|3|0	3	1	3	0.65	0.6
HCoV-MERS	PIGX	PIGX	2|1|0	3	1	3	0.77	0.62
HCoV-MERS	ESS2	ESS2	1|2|0	3	1	3	0.74	0.62
HCoV-MERS	ASS1	ASS1	1|0|2	3	1	3	0.77	0.62
HCoV-MERS	SEPHS1	SEPHS1	2|1|0	3	1	3	0.57	0.64
HCoV-MERS	RABGGTB	RABGGTB	2|1|0	3	1	3	0.67	0.64
HCoV-MERS	PPFIA1	PPFIA1	1|2|0	3	1	3	0.62	0.64
HCoV-MERS	GLB1	GLB1	1|2|0	3	1	3	0.61	0.64
HCoV-MERS	OXSR1	OXSR1	0|1|2	3	1	3	0.69	0.64
HCoV-MERS	TRIM33	TRIM33	0|3|0	3	1	3	0.51	0.65
HCoV-MERS	SEH1L	SEH1L	2|1|0	3	1	3	0.57	0.66
HCoV-MERS	NISCH	NISCH	2|0|1	3	1	3	0.57	0.66
HCoV-MERS	RABL2A	RABL2A	2|1|0	3	1	3	0.61	0.66
HCoV-MERS	ECHS1	ECHS1	1|2|0	3	1	3	0.57	0.66
HCoV-MERS	YBEY	YBEY	2|1|0	3	1	3	0.54	0.67
HCoV-MERS	TRADD	TRADD	2|1|0	3	1	3	0.54	0.67
HCoV-MERS	S100A9	S100A9	2|0|1	3	1	3	0.51	0.68
HCoV-MERS	RB1	RB1	2|1|0	3	1	3	0.51	0.68
HCoV-MERS	FOXK1	FOXK1	1|2|0	3	1	3	0.51	0.68
HCoV-MERS	RRAS	RRAS	1|2|0	3	1	3	0.47	0.69
HCoV-MERS	SSU72	SSU72	1|2|0	3	1	3	0.44	0.7
HCoV-MERS	AZGP1	AZGP1	1|2|0	3	1	3	0.44	0.7
HCoV-MERS	FOXRED1	FOXRED1	0|1|2	3	1	3	0.44	0.7
HCoV-MERS	MAP3K7	MAP3K7	0|1|2	3	1	3	0.44	0.7
HCoV-MERS	MAPRE2	MAPRE2	2|1|0	3	1	3	0.42	0.71
HCoV-MERS	ECH1	ECH1	0|2|1	3	1	3	0.42	0.71
HCoV-MERS	OGDH	OGDH	1|2|0	3	1	3	0.36	0.72
HCoV-MERS	CCZ1B	CCZ1B	2|1|0	3	1	3	0.39	0.72
HCoV-MERS	GSE1	GSE1	2|1|0	3	1	3	0.39	0.72
HCoV-MERS	SGSM3	SGSM3	2|1|0	3	1	3	0.38	0.72
HCoV-MERS	SNRNP40	SNRNP40	2|1|0	3	1	3	0.38	0.72
HCoV-MERS	SEPTIN9	SEPTIN9	2|1|0	3	1	3	0.35	0.73
HCoV-MERS	KDM3B	KDM3B	1|2|0	3	1	3	0.33	0.73
HCoV-MERS	MPP2	MPP2	1|2|0	3	1	3	0.33	0.73
HCoV-MERS	RPTOR	RPTOR	1|2|0	3	1	3	0.34	0.73
HCoV-MERS	PATL1	PATL1	0|2|1	3	1	3	0.33	0.73
HCoV-MERS	RAB24	RAB24	2|1|0	3	1	3	0.31	0.74
HCoV-MERS	ISYNA1	ISYNA1	2|1|0	3	1	3	0.32	0.74
HCoV-MERS	NCAPH	NCAPH	2|1|0	3	1	3	0.32	0.74
HCoV-MERS	SHMT2	SHMT2	2|1|0	3	1	3	0.31	0.74
HCoV-MERS	RDH13	RDH13	2|1|0	3	1	3	0.32	0.74
HCoV-MERS	LANCL2	LANCL2	1|2|0	3	1	3	0.32	0.74
HCoV-MERS	PRSS3	PRSS3	1|2|0	3	1	3	0.31	0.74
HCoV-MERS	TRIM4	TRIM4	0|2|1	3	1	3	0.32	0.74
HCoV-MERS	CDK17	CDK17	2|1|0	3	1	3	0.29	0.75
HCoV-MERS	NDUFAF4	NDUFAF4	0|2|1	3	1	3	0.3	0.75
HCoV-MERS	GSR	GSR	0|1|2	3	1	3	0.29	0.75
HCoV-MERS	SERPINB6	SERPINB6	2|1|0	3	1	3	0.27	0.76
HCoV-MERS	NDUFS7	NDUFS7	2|0|1	3	1	3	0.27	0.76
HCoV-MERS	PCID2	PCID2	2|1|0	3	1	3	0.26	0.76
HCoV-MERS	PSMB4	PSMB4	2|1|0	3	1	3	0.26	0.76
HCoV-MERS	CAPZA2	CAPZA2	2|1|0	3	1	3	0.26	0.76
HCoV-MERS	EHD1	EHD1	2|1|0	3	1	3	0.26	0.76
HCoV-MERS	CWF19L1	CWF19L1	2|1|0	3	1	3	0.24	0.77
HCoV-MERS	SERPINB3	SERPINB3	2|1|0	3	1	3	0.23	0.77
HCoV-MERS	LARS1	LARS1	3|0|0	3	1	3	0.2	0.78
HCoV-MERS	SSRP1	SSRP1	2|1|0	3	1	3	0.22	0.78
HCoV-MERS	USP30	USP30	2|0|1	3	1	3	0.21	0.78
HCoV-MERS	TAP2	TAP2	2|1|0	3	1	3	0.21	0.78
HCoV-MERS	CDK2	CDK2	3|0|0	3	1	3	0.17	0.79
HCoV-MERS	FASTKD2	FASTKD2	2|1|0	3	1	3	0.19	0.79
HCoV-MERS	VPS52	VPS52	2|1|0	3	1	3	0.19	0.79
HCoV-MERS	MRPL37	MRPL37	2|1|0	3	1	3	0.19	0.79
HCoV-MERS	CSK	CSK	1|2|0	3	1	3	0.2	0.79
HCoV-MERS	PLOD1	PLOD1	2|1|0	3	1	3	0.18	0.79
HCoV-MERS	TTC4	TTC4	2|0|1	3	1	3	0.18	0.79
HCoV-MERS	DCAF8	DCAF8	1|2|0	3	1	3	0.18	0.79
HCoV-MERS	THOC2	THOC2	1|2|0	3	1	3	0.18	0.79
HCoV-MERS	AURKB	AURKB	0|2|1	3	1	3	0.2	0.79
HCoV-MERS	GLMN	GLMN	2|1|0	3	1	3	0.16	0.8
HCoV-MERS	MID1	MID1	1|2|0	3	1	3	0.17	0.8
HCoV-MERS	RTN4	RTN4	1|2|0	3	1	3	0.16	0.8
HCoV-MERS	PJA2	PJA2	0|2|1	3	1	3	0.17	0.8
HCoV-MERS	SUGP2	SUGP2	0|2|1	3	1	3	0.16	0.8
HCoV-MERS	KNTC1	KNTC1	1|2|0	3	1	3	0.15	0.81
HCoV-MERS	PSMD13	PSMD13	1|2|0	3	1	3	0.14	0.81
HCoV-MERS	GNAS	GNAS	3|0|0	3	1	3	0.12	0.82
HCoV-MERS	ASPH	ASPH	2|1|0	3	1	3	0.11	0.82
HCoV-MERS	DHX36	DHX36	1|2|0	3	1	3	0.13	0.82
HCoV-MERS	PRPF6	PRPF6	2|0|1	3	1	3	0.13	0.82
HCoV-MERS	RUSF1	RUSF1	3|0|0	3	1	3	0.09	0.83
HCoV-MERS	RPL37A	RPL37A	1|1|1	3	1	3	0.45	0.85
HCoV-MERS	DSTN	DSTN	1|1|1	3	1	3	0.44	0.85
HCoV-MERS	GPN2	GPN2	1|1|1	3	1	3	2.86	0.85
HCoV-MERS	EBP	EBP	1|1|1	3	1	3	0.34	0.85
HCoV-MERS	NDUFAF5	NDUFAF5	1|1|1	3	1	3	0.87	0.85
HCoV-MERS	ERH	ERH	1|1|1	3	1	3	0.65	0.85
HCoV-MERS	SNRPB	SNRPB	2|1|0	3	1	3	0.14	0.85
HCoV-MERS	MADD	MADD	1|1|1	3	1	3	0.54	0.85
HCoV-MERS	ERF	ERF	1|1|1	3	1	3	0.69	0.85
HCoV-MERS	AP2B1	AP2B1	1|2|0	3	1	3	0.08	0.85
HCoV-MERS	FCSK	FCSK	1|1|1	3	1	3	0.56	0.85
HCoV-MERS	DCD	DCD	1|1|1	3	1	3	0.33	0.85
HCoV-MERS	PDCD2L	PDCD2L	1|1|1	3	1	3	0.4	0.85
HCoV-MERS	COPS3	COPS3	1|1|1	3	1	3	0.71	0.85
HCoV-MERS	NACA	NACA	1|1|1	3	1	3	0.34	0.85
HCoV-MERS	XRN2	XRN2	2|0|1	3	1	3	0.1	0.85
HCoV-MERS	NIPSNAP2	NIPSNAP2	1|1|1	3	1	3	0.49	0.85
HCoV-MERS	MRPS34	MRPS34	2|0|1	3	1	3	0.12	0.85
HCoV-MERS	FKBP10	FKBP10	1|1|1	3	1	3	0.65	0.85
HCoV-MERS	MSI2	MSI2	1|1|1	3	1	3	0.27	0.85
HCoV-MERS	N6AMT1	N6AMT1	1|1|1	3	1	3	1.43	0.85
HCoV-MERS	ANKFN1	ANKFN1	1|1|1	3	1	3	0.95	0.85
HCoV-MERS	RPL18A	RPL18A	2|1|0	3	1	3	0.11	0.85
HCoV-MERS	EIF2S2	EIF2S2	1|1|1	3	1	3	0.32	0.85
HCoV-MERS	BAG6	BAG6	2|1|0	3	1	3	0.13	0.85
HCoV-MERS	SNRPD1	SNRPD1	1|1|1	3	1	3	0.29	0.85
HCoV-MERS	SIGMAR1	SIGMAR1	1|1|1	3	1	3	0.03	0.85
HCoV-MERS	TMEM161A	TMEM161A	1|1|1	3	1	3	0.18	0.85
HCoV-MERS	DPCD	DPCD	1|1|1	3	1	3	5	0.85
HCoV-MERS	NUDT10	NUDT10	1|1|1	3	1	3	0.67	0.85
HCoV-MERS	MRPL10	MRPL10	1|1|1	3	1	3	0.43	0.85
HCoV-MERS	TXN	TXN	1|1|1	3	1	3	0.22	0.85
HCoV-MERS	ASB3	ASB3	1|1|1	3	1	3	0.74	0.85
HCoV-MERS	INPP5K	INPP5K	1|1|1	3	1	3	0.74	0.85
HCoV-MERS	SLC35E1	SLC35E1	1|1|1	3	1	3	0.2	0.85
HCoV-MERS	NPTN	NPTN	1|1|1	3	1	3	1.18	0.85
HCoV-MERS	NOL9	NOL9	1|1|1	3	1	3	0.27	0.85
HCoV-MERS	SNX4	SNX4	1|1|1	3	1	3	0.39	0.85
HCoV-MERS	UBE2O	UBE2O	1|1|1	3	1	3	0.14	0.85
HCoV-MERS	UBIAD1	UBIAD1	1|1|1	3	1	3	1	0.85
HCoV-MERS	PITHD1	PITHD1	1|1|1	3	1	3	0.65	0.85
HCoV-MERS	TRMT112	TRMT112	1|1|1	3	1	3	0.69	0.85
HCoV-MERS	CPSF1	CPSF1	1|1|1	3	1	3	0.41	0.85
HCoV-MERS	SEC13	SEC13	1|1|1	3	1	3	0.62	0.85
HCoV-MERS	CDKAL1	CDKAL1	1|1|1	3	1	3	0.08	0.85
HCoV-MERS	IMPA2	IMPA2	1|1|1	3	1	3	0.56	0.85
HCoV-MERS	PDXDC1	PDXDC1	2|0|1	3	1	3	0.1	0.85
HCoV-MERS	COPE	COPE	1|2|0	3	1	3	0.08	0.85
HCoV-MERS	CEPT1	CEPT1	1|1|1	3	1	3	0.51	0.85
HCoV-MERS	HECTD3	HECTD3	1|1|1	3	1	3	0.11	0.85
HCoV-MERS	SF3B2	SF3B2	1|1|1	3	1	3	0.09	0.85
HCoV-MERS	NDUFB10	NDUFB10	1|1|1	3	1	3	0.24	0.85
HCoV-MERS	FBXO30	FBXO30	1|1|1	3	1	3	1.43	0.85
HCoV-MERS	RFC4	RFC4	1|1|1	3	1	3	0.12	0.85
HCoV-MERS	TBX3	TBX3	1|1|1	3	1	3	0.5	0.85
HCoV-MERS	PPAT	PPAT	1|1|1	3	1	3	0.44	0.85
HCoV-MERS	OLFML1	OLFML1	1|1|1	3	1	3	0.91	0.85
HCoV-MERS	NUDCD1	NUDCD1	1|1|1	3	1	3	0.65	0.85
HCoV-MERS	CUL5	CUL5	1|1|1	3	1	3	0.74	0.85
HCoV-MERS	VPS18	VPS18	1|1|1	3	1	3	0.21	0.85
HCoV-MERS	C17orf75	C17orf75	1|1|1	3	1	3	0.31	0.85
HCoV-MERS	KNL1	KNL1	1|1|1	3	1	3	0.27	0.85
HCoV-MERS	RPL5	RPL5	1|2|0	3	1	3	0.07	0.85
HCoV-MERS	FAM168A	FAM168A	1|1|1	3	1	3	10	0.85
HCoV-MERS	H3C1	H3C1	1|1|1	3	1	3	0.27	0.85
HCoV-MERS	RPL28	RPL28	1|2|0	3	1	3	0.13	0.85
HCoV-MERS	ATG2B	ATG2B	1|1|1	3	1	3	0.37	0.85
HCoV-MERS	MRPS22	MRPS22	1|1|1	3	1	3	0.1	0.85
HCoV-MERS	WHAMM	WHAMM	1|1|1	3	1	3	10	0.85
HCoV-MERS	RAD51D	RAD51D	1|1|1	3	1	3	1.43	0.85
HCoV-MERS	GYG1	GYG1	1|1|1	3	1	3	0.56	0.85
HCoV-MERS	RNF138	RNF138	1|1|1	3	1	3	0.43	0.85
HCoV-MERS	RTCA	RTCA	1|1|1	3	1	3	0.53	0.85
HCoV-MERS	PISD	PISD	1|1|1	3	1	3	0.29	0.85
HCoV-MERS	RABL3	RABL3	1|1|1	3	1	3	0.28	0.85
HCoV-MERS	SRPRA	SRPRA	1|1|1	3	1	3	0.08	0.85
HCoV-MERS	PMM1	PMM1	1|1|1	3	1	3	1.43	0.85
HCoV-MERS	SLC38A1	SLC38A1	1|1|1	3	1	3	0.44	0.85
HCoV-MERS	PSMD10	PSMD10	1|1|1	3	1	3	0.32	0.85
HCoV-MERS	POLQ	POLQ	1|1|1	3	1	3	0.83	0.85
HCoV-MERS	CSNK2B	CSNK2B	1|1|1	3	1	3	0.38	0.85
HCoV-MERS	CHPF2	CHPF2	1|1|1	3	1	3	0.48	0.85
HCoV-MERS	OLA1	OLA1	1|1|1	3	1	3	0.33	0.85
HCoV-MERS	CYP2S1	CYP2S1	1|1|1	3	1	3	0.19	0.85
HCoV-MERS	CROCC2	CROCC2	1|1|1	3	1	3	1	0.85
HCoV-MERS	NUDCD2	NUDCD2	1|1|1	3	1	3	1.82	0.85
HCoV-MERS	OSBPL10	OSBPL10	1|1|1	3	1	3	1.33	0.85
HCoV-MERS	DNM1L	DNM1L	1|1|1	3	1	3	0.31	0.85
HCoV-MERS	PPIL1	PPIL1	1|1|1	3	1	3	1.43	0.85
HCoV-MERS	ACAA1	ACAA1	1|1|1	3	1	3	0.36	0.85
HCoV-MERS	MRPS2	MRPS2	1|1|1	3	1	3	0.22	0.85
HCoV-MERS	NAP1L4	NAP1L4	0|3|0	3	1	3	0.06	0.85
HCoV-MERS	FAM168B	FAM168B	2|0|0	2	0.67	3	6.67	0.34
HCoV-MERS	DENND4A	DENND4A	2|0|0	2	0.67	3	6.67	0.34
HCoV-MERS	SLCO5A1	SLCO5A1	2|0|0	2	0.67	3	6.67	0.34
HCoV-MERS	GCC1	GCC1	2|0|0	2	0.67	3	6.67	0.34
HCoV-MERS	MAD1L1	MAD1L1	0|2|0	2	0.67	3	6.67	0.34
HCoV-MERS	NAB1	NAB1	2|0|0	2	0.67	3	4.44	0.38
HCoV-MERS	PRKCQ	PRKCQ	0|2|0	2	0.67	3	3.33	0.41
HCoV-MERS	GINS4	GINS4	2|0|0	2	0.67	3	0.78	0.52
HCoV-MERS	GSPT1	GSPT1	0|2|0	2	0.67	3	0.83	0.52
HCoV-MERS	AP3M2	AP3M2	2|0|0	2	0.67	3	0.95	0.54
HCoV-MERS	UGGT2	UGGT2	2|0|0	2	0.67	3	0.7	0.55
HCoV-MERS	ZNF3	ZNF3	2|0|0	2	0.67	3	0.89	0.55
HCoV-MERS	MPP1	MPP1	2|0|0	2	0.67	3	0.7	0.58
HCoV-MERS	FYCO1	FYCO1	2|0|0	2	0.67	3	0.58	0.6
HCoV-MERS	QKI	QKI	0|2|0	2	0.67	3	0.58	0.6
HCoV-MERS	PTOV1	PTOV1	2|0|0	2	0.67	3	0.46	0.61
HCoV-MERS	MTFR1	MTFR1	0|2|0	2	0.67	3	0.56	0.61
HCoV-MERS	ELP3	ELP3	2|0|0	2	0.67	3	0.44	0.62
HCoV-MERS	USP4	USP4	0|2|0	2	0.67	3	0.48	0.62
HCoV-MERS	WDR75	WDR75	0|2|0	2	0.67	3	0.48	0.63
HCoV-MERS	P3H4	P3H4	2|0|0	2	0.67	3	0.39	0.64
HCoV-MERS	EXOSC6	EXOSC6	0|2|0	2	0.67	3	0.42	0.65
HCoV-MERS	NDUFV2	NDUFV2	0|2|0	2	0.67	3	0.39	0.66
HCoV-MERS	MTA2	MTA2	0|2|0	2	0.67	3	0.33	0.67
HCoV-MERS	ITPK1	ITPK1	2|0|0	2	0.67	3	0.34	0.68
HCoV-MERS	IK	IK	2|0|0	2	0.67	3	0.33	0.68
HCoV-MERS	WDR18	WDR18	2|0|0	2	0.67	3	0.34	0.68
HCoV-MERS	EIF2A	EIF2A	2|0|0	2	0.67	3	0.3	0.68
HCoV-MERS	DPYSL4	DPYSL4	0|2|0	2	0.67	3	0.31	0.69
HCoV-MERS	HNRNPL	HNRNPL	0|2|0	2	0.67	3	0.3	0.69
HCoV-MERS	SNRPA	SNRPA	0|2|0	2	0.67	3	0.28	0.7
HCoV-MERS	NUDT21	NUDT21	0|0|2	2	0.67	3	0.29	0.7
HCoV-MERS	TGFB1I1	TGFB1I1	0|0|2	2	0.67	3	0.28	0.71
HCoV-MERS	RPS6KA3	RPS6KA3	0|2|0	2	0.67	3	0.26	0.72
HCoV-MERS	USP22	USP22	2|0|0	2	0.67	3	0.2	0.75
HCoV-MERS	DVL2	DVL2	2|0|0	2	0.67	3	0.17	0.75
HCoV-MERS	AHCYL1	AHCYL1	0|0|2	2	0.67	3	0.18	0.75
HCoV-MERS	C6orf120	C6orf120	0|2|0	2	0.67	3	0.18	0.76
HCoV-MERS	EXOC1	EXOC1	0|2|0	2	0.67	3	0.18	0.76
HCoV-MERS	MAP4	MAP4	0|2|0	2	0.67	3	0.16	0.77
HCoV-MERS	RIC8A	RIC8A	2|0|0	2	0.67	3	0.13	0.78
HCoV-MERS	TMEM209	TMEM209	0|2|0	2	0.67	3	0.14	0.78
HCoV-MERS	RAB14	RAB14	2|0|0	2	0.67	3	0.12	0.79
HCoV-MERS	SLC25A46	SLC25A46	2|0|0	2	0.67	3	0.13	0.79
HCoV-MERS	USP34	USP34	2|0|0	2	0.67	3	0.12	0.79
HCoV-MERS	KEAP1	KEAP1	0|2|0	2	0.67	3	0.12	0.79
HCoV-MERS	UBE2Q1	UBE2Q1	0|2|0	2	0.67	3	0.12	0.79
HCoV-MERS	XIAP	XIAP	2|0|0	2	0.67	3	0.12	0.8
HCoV-MERS	MAVS	MAVS	2|0|0	2	0.67	3	0.11	0.8
HCoV-MERS	CHERP	CHERP	0|2|0	2	0.67	3	0.11	0.8
HCoV-MERS	GNA13	GNA13	2|0|0	2	0.67	3	0.09	0.81
HCoV-MERS	ARL8B	ARL8B	2|0|0	2	0.67	3	0.1	0.81
HCoV-MERS	ITPRIP	ITPRIP	2|0|0	2	0.67	3	0.09	0.82
HCoV-MERS	FLNB	FLNB	0|0|2	2	0.67	3	0.08	0.82
HCoV-MERS	RPLP1	RPLP1	1|0|1	2	0.67	3	0.58	0.85
HCoV-MERS	GUF1	GUF1	1|0|1	2	0.67	3	0.33	0.85
HCoV-MERS	COX17	COX17	1|0|1	2	0.67	3	0.67	0.85
HCoV-MERS	SRP68	SRP68	1|1|0	2	0.67	3	0.13	0.85
HCoV-MERS	SP1	SP1	1|1|0	2	0.67	3	0.7	0.85
HCoV-MERS	RPL18	RPL18	1|0|1	2	0.67	3	0.06	0.85
HCoV-MERS	BAG4	BAG4	1|1|0	2	0.67	3	0.48	0.85
HCoV-MERS	ZWINT	ZWINT	1|1|0	2	0.67	3	0.4	0.85
HCoV-MERS	THADA	THADA	2|0|0	2	0.67	3	0.06	0.85
HCoV-MERS	ALKBH5	ALKBH5	1|0|1	2	0.67	3	0.83	0.85
HCoV-MERS	DAP3	DAP3	1|0|1	2	0.67	3	0.11	0.85
HCoV-MERS	RNF14	RNF14	1|1|0	2	0.67	3	0.78	0.85
HCoV-MERS	FTSJ1	FTSJ1	1|0|1	2	0.67	3	0.36	0.85
HCoV-MERS	COG3	COG3	1|0|1	2	0.67	3	0.25	0.85
HCoV-MERS	DRG1	DRG1	1|1|0	2	0.67	3	0.13	0.85
HCoV-MERS	SLC25A24	SLC25A24	1|1|0	2	0.67	3	0.27	0.85
HCoV-MERS	TTC39A	TTC39A	1|1|0	2	0.67	3	1.67	0.85
HCoV-MERS	PDCD6	PDCD6	1|1|0	2	0.67	3	0.25	0.85
HCoV-MERS	UBE2L5	UBE2L5	1|1|0	2	0.67	3	0.51	0.85
HCoV-MERS	LMNB1	LMNB1	1|1|0	2	0.67	3	0.22	0.85
HCoV-MERS	STRN3	STRN3	1|0|1	2	0.67	3	0.56	0.85
HCoV-MERS	CKB	CKB	1|1|0	2	0.67	3	0.33	0.85
HCoV-MERS	RPS29	RPS29	1|1|0	2	0.67	3	0.27	0.85
HCoV-MERS	YIF1B	YIF1B	1|1|0	2	0.67	3	0.11	0.85
HCoV-MERS	ZC3H7A	ZC3H7A	1|0|1	2	0.67	3	0.2	0.85
HCoV-MERS	EPDR1	EPDR1	1|0|1	2	0.67	3	0.61	0.85
HCoV-MERS	CLNS1A	CLNS1A	1|1|0	2	0.67	3	0.12	0.85
HCoV-MERS	IFT27	IFT27	1|1|0	2	0.67	3	0.33	0.85
HCoV-MERS	DNAJC10	DNAJC10	1|0|1	2	0.67	3	0.18	0.85
HCoV-MERS	SEPTIN2	SEPTIN2	1|0|1	2	0.67	3	0.33	0.85
HCoV-MERS	MAZ	MAZ	1|1|0	2	0.67	3	0.15	0.85
HCoV-MERS	ZWILCH	ZWILCH	1|1|0	2	0.67	3	0.46	0.85
HCoV-MERS	FDFT1	FDFT1	1|1|0	2	0.67	3	0.25	0.85
HCoV-MERS	TSEN34	TSEN34	1|1|0	2	0.67	3	0.61	0.85
HCoV-MERS	MTARC1	MTARC1	1|1|0	2	0.67	3	0.28	0.85
HCoV-MERS	NXN	NXN	1|1|0	2	0.67	3	0.38	0.85
HCoV-MERS	SMUG1	SMUG1	1|1|0	2	0.67	3	0.46	0.85
HCoV-MERS	NUDC	NUDC	1|1|0	2	0.67	3	0.23	0.85
HCoV-MERS	SLC25A21	SLC25A21	1|1|0	2	0.67	3	0.14	0.85
HCoV-MERS	TM9SF1	TM9SF1	1|1|0	2	0.67	3	0.1	0.85
HCoV-MERS	PNPLA6	PNPLA6	1|1|0	2	0.67	3	0.05	0.85
HCoV-MERS	EEF1E1	EEF1E1	1|0|1	2	0.67	3	0.3	0.85
HCoV-MERS	TPR	TPR	1|1|0	2	0.67	3	3.33	0.85
HCoV-MERS	MMAB	MMAB	1|1|0	2	0.67	3	2.22	0.85
HCoV-MERS	POLDIP3	POLDIP3	1|1|0	2	0.67	3	0.33	0.85
HCoV-MERS	DHX40	DHX40	1|1|0	2	0.67	3	0.18	0.85
HCoV-MERS	CLU	CLU	1|1|0	2	0.67	3	0.32	0.85
HCoV-MERS	ELOVL1	ELOVL1	1|1|0	2	0.67	3	0.48	0.85
HCoV-MERS	SLC1A3	SLC1A3	1|0|1	2	0.67	3	0.23	0.85
HCoV-MERS	DPH6	DPH6	1|1|0	2	0.67	3	0.27	0.85
HCoV-MERS	CUL7	CUL7	1|0|1	2	0.67	3	0.56	0.85
HCoV-MERS	ARPC3	ARPC3	1|0|1	2	0.67	3	0.49	0.85
HCoV-MERS	INTS9	INTS9	1|1|0	2	0.67	3	0.78	0.85
HCoV-MERS	FPGT	FPGT	1|1|0	2	0.67	3	3.33	0.85
HCoV-MERS	TMED1	TMED1	1|0|1	2	0.67	3	0.12	0.85
HCoV-MERS	DENND4C	DENND4C	1|1|0	2	0.67	3	0.95	0.85
HCoV-MERS	DAZAP1	DAZAP1	1|0|1	2	0.67	3	4.44	0.85
HCoV-MERS	CSTF1	CSTF1	1|1|0	2	0.67	3	1.21	0.85
HCoV-MERS	HSPB8	HSPB8	1|1|0	2	0.67	3	0.53	0.85
HCoV-MERS	FIS1	FIS1	1|1|0	2	0.67	3	0.35	0.85
HCoV-MERS	ALG5	ALG5	1|1|0	2	0.67	3	0.08	0.85
HCoV-MERS	RAB34	RAB34	1|1|0	2	0.67	3	0.18	0.85
HCoV-MERS	ATP6V1B2	ATP6V1B2	1|1|0	2	0.67	3	1.67	0.85
HCoV-MERS	AAMP	AAMP	1|0|1	2	0.67	3	0.28	0.85
HCoV-MERS	POLR2H	POLR2H	1|1|0	2	0.67	3	0.17	0.85
HCoV-MERS	EXOSC7	EXOSC7	1|0|1	2	0.67	3	0.31	0.85
HCoV-MERS	PCGF3	PCGF3	1|1|0	2	0.67	3	0.38	0.85
HCoV-MERS	ERO1B	ERO1B	1|1|0	2	0.67	3	1.11	0.85
HCoV-MERS	PCGF5	PCGF5	1|1|0	2	0.67	3	0.67	0.85
HCoV-MERS	VMP1	VMP1	1|0|1	2	0.67	3	0.43	0.85
HCoV-MERS	EIF3M	EIF3M	1|0|1	2	0.67	3	1.03	0.85
HCoV-MERS	FAU	FAU	1|1|0	2	0.67	3	0.28	0.85
HCoV-MERS	TIMMDC1	TIMMDC1	1|1|0	2	0.67	3	0.09	0.85
HCoV-MERS	DSN1	DSN1	1|1|0	2	0.67	3	1.11	0.85
HCoV-MERS	TMCO1	TMCO1	1|0|1	2	0.67	3	0.28	0.85
HCoV-MERS	HELLS	HELLS	1|0|1	2	0.67	3	0.06	0.85
HCoV-MERS	CPSF7	CPSF7	1|1|0	2	0.67	3	0.35	0.85
HCoV-MERS	BCR	BCR	1|1|0	2	0.67	3	0.83	0.85
HCoV-MERS	DYNC1H1	DYNC1H1	1|1|0	2	0.67	3	0.12	0.85
HCoV-MERS	RDH10	RDH10	1|1|0	2	0.67	3	0.26	0.85
HCoV-MERS	PPP6R2	PPP6R2	1|1|0	2	0.67	3	0.22	0.85
HCoV-MERS	HAUS1	HAUS1	1|1|0	2	0.67	3	1.67	0.85
HCoV-MERS	ANAPC1	ANAPC1	1|1|0	2	0.67	3	0.38	0.85
HCoV-MERS	DPP9	DPP9	1|1|0	2	0.67	3	0.44	0.85
HCoV-MERS	SLC39A14	SLC39A14	1|1|0	2	0.67	3	0.3	0.85
HCoV-MERS	ZNHIT2	ZNHIT2	1|1|0	2	0.67	3	1.33	0.85
HCoV-MERS	DCAKD	DCAKD	1|1|0	2	0.67	3	0.07	0.85
HCoV-MERS	VAPB	VAPB	1|0|1	2	0.67	3	0.11	0.85
HCoV-MERS	TOMM70	TOMM70	1|1|0	2	0.67	3	0	0.85
HCoV-MERS	FUCA1	FUCA1	1|1|0	2	0.67	3	6.67	0.85
HCoV-MERS	ERVK-8	ERVK-8	1|0|1	2	0.67	3	6.67	0.85
HCoV-MERS	HAUS7	HAUS7	1|1|0	2	0.67	3	0.3	0.85
HCoV-MERS	DTX2	DTX2	1|1|0	2	0.67	3	3.33	0.85
HCoV-MERS	PLBD2	PLBD2	1|0|1	2	0.67	3	1.9	0.85
HCoV-MERS	NASP	NASP	1|1|0	2	0.67	3	0.23	0.85
HCoV-MERS	ZCCHC3	ZCCHC3	1|1|0	2	0.67	3	0.33	0.85
HCoV-MERS	MTREX	MTREX	1|0|1	2	0.67	3	0.1	0.85
HCoV-MERS	PI4K2A	PI4K2A	1|1|0	2	0.67	3	0.3	0.85
HCoV-MERS	TES	TES	1|1|0	2	0.67	3	0.21	0.85
HCoV-MERS	MRPS26	MRPS26	1|1|0	2	0.67	3	0.16	0.85
HCoV-MERS	TSHZ3	TSHZ3	1|1|0	2	0.67	3	2.67	0.85
HCoV-MERS	CNTLN	CNTLN	1|1|0	2	0.67	3	1.21	0.85
HCoV-MERS	SLC25A30	SLC25A30	1|1|0	2	0.67	3	0.39	0.85
HCoV-MERS	KIAA2012	KIAA2012	1|1|0	2	0.67	3	0.36	0.85
HCoV-MERS	H1-10	H1-10	1|1|0	2	0.67	3	0.09	0.85
HCoV-MERS	SLC25A26	SLC25A26	1|0|1	2	0.67	3	0.31	0.85
HCoV-MERS	LSM4	LSM4	1|1|0	2	0.67	3	0.27	0.85
HCoV-MERS	AMFR	AMFR	1|1|0	2	0.67	3	0.07	0.85
HCoV-MERS	EIF2S1	EIF2S1	1|1|0	2	0.67	3	0.2	0.85
HCoV-MERS	CKAP5	CKAP5	1|0|1	2	0.67	3	0.12	0.85
HCoV-MERS	GNE	GNE	1|1|0	2	0.67	3	0.35	0.85
HCoV-MERS	TRAF2	TRAF2	1|0|1	2	0.67	3	0.28	0.85
HCoV-MERS	PFKFB3	PFKFB3	1|1|0	2	0.67	3	0.22	0.85
HCoV-MERS	SURF4	SURF4	1|0|1	2	0.67	3	0.08	0.85
HCoV-MERS	GFM1	GFM1	1|1|0	2	0.67	3	0.26	0.85
HCoV-MERS	VPS51	VPS51	1|0|1	2	0.67	3	0.1	0.85
HCoV-MERS	VPS33A	VPS33A	1|0|1	2	0.67	3	0.22	0.85
HCoV-MERS	INTS11	INTS11	1|1|0	2	0.67	3	0.51	0.85
HCoV-MERS	LYPLA2	LYPLA2	1|1|0	2	0.67	3	0.42	0.85
HCoV-MERS	SLC39A6	SLC39A6	1|1|0	2	0.67	3	0.56	0.85
HCoV-MERS	TOMM40	TOMM40	1|1|0	2	0.67	3	0.17	0.85
HCoV-MERS	AP4M1	AP4M1	1|1|0	2	0.67	3	4.44	0.85
HCoV-MERS	RNF213	RNF213	1|0|1	2	0.67	3	0.2	0.85
HCoV-MERS	ACTR5	ACTR5	1|1|0	2	0.67	3	1.48	0.85
HCoV-MERS	ATG9A	ATG9A	1|1|0	2	0.67	3	0.17	0.85
HCoV-MERS	DNPEP	DNPEP	1|1|0	2	0.67	3	0.21	0.85
HCoV-MERS	TYMS	TYMS	1|1|0	2	0.67	3	0.44	0.85
HCoV-MERS	RAB3GAP1	RAB3GAP1	1|1|0	2	0.67	3	0.12	0.85
HCoV-MERS	PYGL	PYGL	1|1|0	2	0.67	3	0.12	0.85
HCoV-MERS	TOE1	TOE1	1|1|0	2	0.67	3	0.28	0.85
HCoV-MERS	COMT	COMT	1|0|1	2	0.67	3	0.05	0.85
HCoV-MERS	GUSB	GUSB	1|0|1	2	0.67	3	0.25	0.85
HCoV-MERS	LRP4	LRP4	1|1|0	2	0.67	3	0.67	0.85
HCoV-MERS	DYRK1A	DYRK1A	1|0|1	2	0.67	3	0.36	0.85
HCoV-MERS	SRPK2	SRPK2	1|0|1	2	0.67	3	0.13	0.85
HCoV-MERS	CIAO2B	CIAO2B	1|1|0	2	0.67	3	0.12	0.85
HCoV-MERS	PLEKHG4	PLEKHG4	1|1|0	2	0.67	3	0.19	0.85
HCoV-MERS	NDUFA6	NDUFA6	1|1|0	2	0.67	3	0.32	0.85
HCoV-MERS	MRPS35	MRPS35	1|1|0	2	0.67	3	0.16	0.85
HCoV-MERS	KIAA0586	KIAA0586	1|1|0	2	0.67	3	1.11	0.85
HCoV-MERS	OXA1L	OXA1L	1|0|1	2	0.67	3	0.05	0.85
HCoV-MERS	SEC23IP	SEC23IP	1|0|1	2	0.67	3	0.18	0.85
HCoV-MERS	CYBC1	CYBC1	1|0|1	2	0.67	3	0.19	0.85
HCoV-MERS	MT-CO2	MT-CO2	1|0|1	2	0.67	3	0.09	0.85
HCoV-MERS	GLDC	GLDC	1|1|0	2	0.67	3	0.19	0.85
HCoV-MERS	PITRM1	PITRM1	1|0|1	2	0.67	3	0.08	0.85
HCoV-MERS	PSMB2	PSMB2	1|0|1	2	0.67	3	0.17	0.85
HCoV-MERS	PRCP	PRCP	1|1|0	2	0.67	3	0.36	0.85
HCoV-MERS	COMMD2	COMMD2	1|0|1	2	0.67	3	0.29	0.85
HCoV-MERS	EIF3K	EIF3K	1|1|0	2	0.67	3	0.44	0.85
HCoV-MERS	EI24	EI24	1|0|1	2	0.67	3	0.4	0.85
HCoV-MERS	ALKBH4	ALKBH4	1|0|1	2	0.67	3	0.43	0.85
HCoV-MERS	DIPK2A	DIPK2A	1|1|0	2	0.67	3	0.23	0.85
HCoV-MERS	TANC2	TANC2	1|1|0	2	0.67	3	6.67	0.85
HCoV-MERS	TXNRD1	TXNRD1	1|0|1	2	0.67	3	6.67	0.85
HCoV-MERS	FADS2B	FADS2B	1|0|1	2	0.67	3	1.03	0.85
HCoV-MERS	HBS1L	HBS1L	1|1|0	2	0.67	3	0.53	0.85
HCoV-MERS	GRPEL1	GRPEL1	1|1|0	2	0.67	3	1.21	0.85
HCoV-MERS	LRFN1	LRFN1	1|1|0	2	0.67	3	0.37	0.85
HCoV-MERS	SERPINB12	SERPINB12	1|1|0	2	0.67	3	0.19	0.85
HCoV-MERS	RAD54L2	RAD54L2	1|1|0	2	0.67	3	1.48	0.85
HCoV-MERS	GEMIN5	GEMIN5	1|1|0	2	0.67	3	0.07	0.85
HCoV-MERS	RABIF	RABIF	1|1|0	2	0.67	3	1.48	0.85
HCoV-MERS	PLEC	PLEC	1|1|0	2	0.67	3	0.06	0.85
HCoV-MERS	OTUD4	OTUD4	1|1|0	2	0.67	3	0.3	0.85
HCoV-MERS	BRD2	BRD2	1|1|0	2	0.67	3	6.67	0.85
HCoV-MERS	TARBP2	TARBP2	1|1|0	2	0.67	3	0.37	0.85
HCoV-MERS	DIPK1B	DIPK1B	1|1|0	2	0.67	3	0.36	0.85
HCoV-MERS	H2BC12	H2BC12	0|2|0	2	0.67	3	0.07	0.85
HCoV-MERS	NR2F1	NR2F1	0|1|1	2	0.67	3	0.78	0.85
HCoV-MERS	CUL4B	CUL4B	0|1|1	2	0.67	3	0.23	0.85
HCoV-MERS	SSR3	SSR3	0|1|1	2	0.67	3	0.29	0.85
HCoV-MERS	VAT1	VAT1	0|1|1	2	0.67	3	0.11	0.85
HCoV-MERS	EIF2AK2	EIF2AK2	0|1|1	2	0.67	3	0.15	0.85
HCoV-MERS	RRAGA	RRAGA	0|1|1	2	0.67	3	0.23	0.85
HCoV-MERS	MYH9	MYH9	0|2|0	2	0.67	3	0.01	0.85
HCoV-MERS	GPS1	GPS1	0|1|1	2	0.67	3	0.56	0.85
HCoV-MERS	SQSTM1	SQSTM1	0|1|1	2	0.67	3	0.14	0.85
HCoV-MERS	GSK3B	GSK3B	0|1|1	2	0.67	3	0.21	0.85
HCoV-MERS	HSPA12A	HSPA12A	0|1|1	2	0.67	3	0.1	0.85
HCoV-MERS	WAPL	WAPL	0|1|1	2	0.67	3	0.39	0.85
HCoV-MERS	LAMP2	LAMP2	0|1|1	2	0.67	3	0.31	0.85
HCoV-MERS	TRMT2A	TRMT2A	0|1|1	2	0.67	3	0.14	0.85
HCoV-MERS	RPL22	RPL22	0|1|1	2	0.67	3	0.14	0.85
HCoV-MERS	SEC24C	SEC24C	0|1|1	2	0.67	3	0.74	0.85
HCoV-MERS	RAB9A	RAB9A	0|1|1	2	0.67	3	0.1	0.85
HCoV-MERS	MTAP	MTAP	0|1|1	2	0.67	3	6.67	0.85
HCoV-MERS	SBDS	SBDS	0|1|1	2	0.67	3	0.18	0.85
HCoV-MERS	SEC63	SEC63	0|1|1	2	0.67	3	0.04	0.85
HCoV-MERS	SEPHS2	SEPHS2	0|1|1	2	0.67	3	0.3	0.85
HCoV-MERS	SAE1	SAE1	0|1|1	2	0.67	3	0.07	0.85
HCoV-MERS	AP2M1	AP2M1	0|1|1	2	0.67	3	0.16	0.85
HCoV-MERS	DERL1	DERL1	0|1|1	2	0.67	3	0.37	0.85
HCoV-MERS	IRF2BP1	IRF2BP1	0|1|1	2	0.67	3	1.33	0.85
HCoV-MERS	SHROOM1	SHROOM1	0|1|1	2	0.67	3	1.11	0.85
HCoV-MERS	UQCRQ	UQCRQ	0|1|1	2	0.67	3	0.33	0.85
HCoV-MERS	PITPNB	PITPNB	0|1|1	2	0.67	3	0.48	0.85
HCoV-MERS	MTO1	MTO1	0|1|1	2	0.67	3	0.28	0.85
HCoV-MERS	HDLBP	HDLBP	0|1|1	2	0.67	3	0.06	0.85
HCoV-MERS	ECD	ECD	0|1|1	2	0.67	3	0.16	0.85
HCoV-MERS	RDH14	RDH14	0|1|1	2	0.67	3	0.19	0.85
HCoV-MERS	RNASEH2A	RNASEH2A	0|1|1	2	0.67	3	0.48	0.85
HCoV-MERS	TRIM25	TRIM25	0|1|1	2	0.67	3	0.07	0.85
HCoV-MERS	SNTB2	SNTB2	0|1|1	2	0.67	3	0.56	0.85
HCoV-MERS	SPTBN5	SPTBN5	0|1|1	2	0.67	3	6.67	0.85
HCoV-MERS	TMEM177	TMEM177	0|0|2	2	0.67	3	0.11	0.85
HCoV-MERS	PWP2	PWP2	1|0|0	1	0.33	3	0.2	0.85
HCoV-MERS	RAD9A	RAD9A	1|0|0	1	0.33	3	0.29	0.85
HCoV-MERS	HIGD2A	HIGD2A	1|0|0	1	0.33	3	0.25	0.85
HCoV-MERS	TIMM8A	TIMM8A	1|0|0	1	0.33	3	0.42	0.85
HCoV-MERS	TXNDC5	TXNDC5	1|0|0	1	0.33	3	0.32	0.85
HCoV-MERS	CLPTM1L	CLPTM1L	1|0|0	1	0.33	3	0.13	0.85
HCoV-MERS	RPS23	RPS23	1|0|0	1	0.33	3	0.05	0.85
HCoV-MERS	ACAT1	ACAT1	1|0|0	1	0.33	3	0.35	0.85
HCoV-MERS	SAV1	SAV1	1|0|0	1	0.33	3	0.3	0.85
HCoV-MERS	SEC61B	SEC61B	1|0|0	1	0.33	3	0.16	0.85
HCoV-MERS	HCCS	HCCS	1|0|0	1	0.33	3	0.1	0.85
HCoV-MERS	SMN1	SMN1	1|0|0	1	0.33	3	0.07	0.85
HCoV-MERS	SRSF10	SRSF10	1|0|0	1	0.33	3	0.07	0.85
HCoV-MERS	SCRIB	SCRIB	1|0|0	1	0.33	3	0.02	0.85
HCoV-MERS	STK39	STK39	1|0|0	1	0.33	3	0.12	0.85
HCoV-MERS	ARAP1	ARAP1	1|0|0	1	0.33	3	3.33	0.85
HCoV-MERS	GDI1	GDI1	1|0|0	1	0.33	3	0.42	0.85
HCoV-MERS	DYNC2LI1	DYNC2LI1	1|0|0	1	0.33	3	0.11	0.85
HCoV-MERS	MRPL39	MRPL39	1|0|0	1	0.33	3	0.05	0.85
HCoV-MERS	RPS15	RPS15	1|0|0	1	0.33	3	0.02	0.85
HCoV-MERS	STK17B	STK17B	1|0|0	1	0.33	3	0.25	0.85
HCoV-MERS	NAT1	NAT1	1|0|0	1	0.33	3	0.22	0.85
HCoV-MERS	RHOG	RHOG	1|0|0	1	0.33	3	0.12	0.85
HCoV-MERS	ARFRP1	ARFRP1	1|0|0	1	0.33	3	0.27	0.85
HCoV-MERS	ATM	ATM	1|0|0	1	0.33	3	0.08	0.85
HCoV-MERS	SRP72	SRP72	1|0|0	1	0.33	3	0.1	0.85
HCoV-MERS	DNAJB1	DNAJB1	1|0|0	1	0.33	3	0.07	0.85
HCoV-MERS	DNAJC9	DNAJC9	1|0|0	1	0.33	3	0.09	0.85
HCoV-MERS	QSOX2	QSOX2	1|0|0	1	0.33	3	0.03	0.85
HCoV-MERS	RAB5A	RAB5A	1|0|0	1	0.33	3	0.05	0.85
HCoV-MERS	NUP210	NUP210	1|0|0	1	0.33	3	0.06	0.85
HCoV-MERS	SV2A	SV2A	1|0|0	1	0.33	3	0.09	0.85
HCoV-MERS	DECR1	DECR1	1|0|0	1	0.33	3	0.3	0.85
HCoV-MERS	AGPAT5	AGPAT5	1|0|0	1	0.33	3	0.48	0.85
HCoV-MERS	WDR26	WDR26	1|0|0	1	0.33	3	0.12	0.85
HCoV-MERS	YLPM1	YLPM1	1|0|0	1	0.33	3	0.07	0.85
HCoV-MERS	XPO4	XPO4	1|0|0	1	0.33	3	0.02	0.85
HCoV-MERS	PLPP6	PLPP6	1|0|0	1	0.33	3	0.17	0.85
HCoV-MERS	RPS6KB1	RPS6KB1	1|0|0	1	0.33	3	0.95	0.85
HCoV-MERS	PARK7	PARK7	1|0|0	1	0.33	3	0.35	0.85
HCoV-MERS	RTL6	RTL6	1|0|0	1	0.33	3	3.33	0.85
HCoV-MERS	NGEF	NGEF	1|0|0	1	0.33	3	0.61	0.85
HCoV-MERS	PHF6	PHF6	1|0|0	1	0.33	3	0.09	0.85
HCoV-MERS	FAAP100	FAAP100	1|0|0	1	0.33	3	0.35	0.85
HCoV-MERS	ITPRIPL1	ITPRIPL1	1|0|0	1	0.33	3	0.06	0.85
HCoV-MERS	ANKRD28	ANKRD28	1|0|0	1	0.33	3	0.13	0.85
HCoV-MERS	PIGT	PIGT	1|0|0	1	0.33	3	0.04	0.85
HCoV-MERS	MED15	MED15	1|0|0	1	0.33	3	0.18	0.85
HCoV-MERS	CLMN	CLMN	1|0|0	1	0.33	3	0.23	0.85
HCoV-MERS	ZNF608	ZNF608	1|0|0	1	0.33	3	0.17	0.85
HCoV-MERS	PDHX	PDHX	1|0|0	1	0.33	3	0.1	0.85
HCoV-MERS	MTMR3	MTMR3	1|0|0	1	0.33	3	0.25	0.85
HCoV-MERS	ATP2C1	ATP2C1	1|0|0	1	0.33	3	0.03	0.85
HCoV-MERS	ZC3H14	ZC3H14	1|0|0	1	0.33	3	0.37	0.85
HCoV-MERS	APMAP	APMAP	1|0|0	1	0.33	3	0.09	0.85
HCoV-MERS	MRPS5	MRPS5	1|0|0	1	0.33	3	0.09	0.85
HCoV-MERS	MRPS15	MRPS15	1|0|0	1	0.33	3	0.23	0.85
HCoV-MERS	INTS3	INTS3	1|0|0	1	0.33	3	0.07	0.85
HCoV-MERS	TMEM131L	TMEM131L	1|0|0	1	0.33	3	0.06	0.85
HCoV-MERS	BDH1	BDH1	1|0|0	1	0.33	3	0.42	0.85
HCoV-MERS	SNRPA1	SNRPA1	1|0|0	1	0.33	3	0.09	0.85
HCoV-MERS	SAR1A	SAR1A	1|0|0	1	0.33	3	0.33	0.85
HCoV-MERS	ARL2	ARL2	1|0|0	1	0.33	3	0.61	0.85
HCoV-MERS	RBM39	RBM39	1|0|0	1	0.33	3	0.06	0.85
HCoV-MERS	RAB5B	RAB5B	1|0|0	1	0.33	3	0.06	0.85
HCoV-MERS	YY1	YY1	1|0|0	1	0.33	3	0.17	0.85
HCoV-MERS	COX5A	COX5A	1|0|0	1	0.33	3	0.09	0.85
HCoV-MERS	NEFL	NEFL	1|0|0	1	0.33	3	0.18	0.85
HCoV-MERS	SCAMP2	SCAMP2	1|0|0	1	0.33	3	0.14	0.85
HCoV-MERS	FAM98B	FAM98B	1|0|0	1	0.33	3	0.09	0.85
HCoV-MERS	PRADC1	PRADC1	1|0|0	1	0.33	3	3.33	0.85
HCoV-MERS	STRIP1	STRIP1	1|0|0	1	0.33	3	0.61	0.85
HCoV-MERS	GPD2	GPD2	1|0|0	1	0.33	3	0.04	0.85
HCoV-MERS	CXorf56	CXorf56	1|0|0	1	0.33	3	1.11	0.85
HCoV-MERS	MTIF2	MTIF2	1|0|0	1	0.33	3	0.95	0.85
HCoV-MERS	ORAI1	ORAI1	1|0|0	1	0.33	3	0.74	0.85
HCoV-MERS	EFR3A	EFR3A	1|0|0	1	0.33	3	0.04	0.85
HCoV-MERS	NCAPD2	NCAPD2	1|0|0	1	0.33	3	0.06	0.85
HCoV-MERS	SPCS2	SPCS2	1|0|0	1	0.33	3	0.04	0.85
HCoV-MERS	GBA2	GBA2	1|0|0	1	0.33	3	0.67	0.85
HCoV-MERS	COMMD3	COMMD3	1|0|0	1	0.33	3	0.24	0.85
HCoV-MERS	ANGEL1	ANGEL1	1|0|0	1	0.33	3	0.18	0.85
HCoV-MERS	VTA1	VTA1	1|0|0	1	0.33	3	3.33	0.85
HCoV-MERS	ERLIN2	ERLIN2	1|0|0	1	0.33	3	0.02	0.85
HCoV-MERS	ZFPM1	ZFPM1	1|0|0	1	0.33	3	1.33	0.85
HCoV-MERS	FAM171A1	FAM171A1	1|0|0	1	0.33	3	3.33	0.85
HCoV-MERS	POLRMT	POLRMT	1|0|0	1	0.33	3	0.03	0.85
HCoV-MERS	MALT1	MALT1	1|0|0	1	0.33	3	3.33	0.85
HCoV-MERS	CITED2	CITED2	1|0|0	1	0.33	3	3.33	0.85
HCoV-MERS	RETREG3	RETREG3	1|0|0	1	0.33	3	0.07	0.85
HCoV-MERS	TTC28	TTC28	1|0|0	1	0.33	3	0.03	0.85
HCoV-MERS	MCM2	MCM2	1|0|0	1	0.33	3	0.56	0.85
HCoV-MERS	SLC38A10	SLC38A10	1|0|0	1	0.33	3	0.14	0.85
HCoV-MERS	SRRT	SRRT	1|0|0	1	0.33	3	0.48	0.85
HCoV-MERS	MBLAC2	MBLAC2	1|0|0	1	0.33	3	0.32	0.85
HCoV-MERS	ACOT7	ACOT7	1|0|0	1	0.33	3	0.3	0.85
HCoV-MERS	MAPKAPK2	MAPKAPK2	1|0|0	1	0.33	3	3.33	0.85
HCoV-MERS	SLC39A10	SLC39A10	1|0|0	1	0.33	3	0.1	0.85
HCoV-MERS	COPS2	COPS2	1|0|0	1	0.33	3	0.17	0.85
HCoV-MERS	NCDN	NCDN	1|0|0	1	0.33	3	0.06	0.85
HCoV-MERS	TBCE	TBCE	1|0|0	1	0.33	3	0.18	0.85
HCoV-MERS	TFB2M	TFB2M	1|0|0	1	0.33	3	0.1	0.85
HCoV-MERS	SMPD1	SMPD1	1|0|0	1	0.33	3	3.33	0.85
HCoV-MERS	SEC24B	SEC24B	1|0|0	1	0.33	3	0.51	0.85
HCoV-MERS	MYL12B	MYL12B	1|0|0	1	0.33	3	0.03	0.85
HCoV-MERS	NR3C1	NR3C1	1|0|0	1	0.33	3	0.28	0.85
HCoV-MERS	SKP1	SKP1	1|0|0	1	0.33	3	0.1	0.85
HCoV-MERS	DSC3	DSC3	1|0|0	1	0.33	3	0.04	0.85
HCoV-MERS	FAM120A	FAM120A	1|0|0	1	0.33	3	0.07	0.85
HCoV-MERS	APOL5	APOL5	1|0|0	1	0.33	3	3.33	0.85
HCoV-MERS	LARP4	LARP4	1|0|0	1	0.33	3	0.08	0.85
HCoV-MERS	ST13	ST13	1|0|0	1	0.33	3	0.15	0.85
HCoV-MERS	H2BC1	H2BC1	1|0|0	1	0.33	3	1.11	0.85
HCoV-MERS	ABL2	ABL2	1|0|0	1	0.33	3	0.25	0.85
HCoV-MERS	ZNF687	ZNF687	1|0|0	1	0.33	3	0.83	0.85
HCoV-MERS	CPD	CPD	1|0|0	1	0.33	3	0.06	0.85
HCoV-MERS	HERC3	HERC3	1|0|0	1	0.33	3	0.19	0.85
HCoV-MERS	TBC1D4	TBC1D4	1|0|0	1	0.33	3	0.06	0.85
HCoV-MERS	URGCP	URGCP	1|0|0	1	0.33	3	0.44	0.85
HCoV-MERS	PES1	PES1	1|0|0	1	0.33	3	0.1	0.85
HCoV-MERS	MITD1	MITD1	1|0|0	1	0.33	3	0.51	0.85
HCoV-MERS	KIFC3	KIFC3	1|0|0	1	0.33	3	3.33	0.85
HCoV-MERS	SMAD9	SMAD9	1|0|0	1	0.33	3	0.32	0.85
HCoV-MERS	METTL25	METTL25	1|0|0	1	0.33	3	1.67	0.85
HCoV-MERS	USP25	USP25	1|0|0	1	0.33	3	1.11	0.85
HCoV-MERS	DCLK2	DCLK2	1|0|0	1	0.33	3	3.33	0.85
HCoV-MERS	RSBN1L	RSBN1L	1|0|0	1	0.33	3	0.37	0.85
HCoV-MERS	ATL2	ATL2	1|0|0	1	0.33	3	0.08	0.85
HCoV-MERS	TMEM41B	TMEM41B	1|0|0	1	0.33	3	0.15	0.85
HCoV-MERS	CALHM1	CALHM1	1|0|0	1	0.33	3	3.33	0.85
HCoV-MERS	VBP1	VBP1	1|0|0	1	0.33	3	0.12	0.85
HCoV-MERS	GINS1	GINS1	1|0|0	1	0.33	3	0.74	0.85
HCoV-MERS	NFS1	NFS1	1|0|0	1	0.33	3	0.32	0.85
HCoV-MERS	SCD5	SCD5	1|0|0	1	0.33	3	0.15	0.85
HCoV-MERS	PDE6G	PDE6G	1|0|0	1	0.33	3	3.33	0.85
HCoV-MERS	NAA10	NAA10	1|0|0	1	0.33	3	0.33	0.85
HCoV-MERS	PIK3R6	PIK3R6	1|0|0	1	0.33	3	3.33	0.85
HCoV-MERS	UBE2D3	UBE2D3	1|0|0	1	0.33	3	0.21	0.85
HCoV-MERS	PRR5	PRR5	1|0|0	1	0.33	3	0.83	0.85
HCoV-MERS	ASCC2	ASCC2	1|0|0	1	0.33	3	0.07	0.85
HCoV-MERS	DCAF5	DCAF5	1|0|0	1	0.33	3	0.42	0.85
HCoV-MERS	ERGIC1	ERGIC1	1|0|0	1	0.33	3	0.06	0.85
HCoV-MERS	DUSP9	DUSP9	1|0|0	1	0.33	3	0.15	0.85
HCoV-MERS	CPSF6	CPSF6	1|0|0	1	0.33	3	0.22	0.85
HCoV-MERS	SLC7A11	SLC7A11	1|0|0	1	0.33	3	0.74	0.85
HCoV-MERS	CIZ1	CIZ1	1|0|0	1	0.33	3	0.04	0.85
HCoV-MERS	TFG	TFG	1|0|0	1	0.33	3	2.22	0.85
HCoV-MERS	SCRN1	SCRN1	1|0|0	1	0.33	3	1.33	0.85
HCoV-MERS	NSMCE4A	NSMCE4A	1|0|0	1	0.33	3	0.39	0.85
HCoV-MERS	SGO2	SGO2	1|0|0	1	0.33	3	3.33	0.85
HCoV-MERS	GMIP	GMIP	1|0|0	1	0.33	3	3.33	0.85
HCoV-MERS	UBAC2	UBAC2	1|0|0	1	0.33	3	0.06	0.85
HCoV-MERS	PDE12	PDE12	1|0|0	1	0.33	3	0.25	0.85
HCoV-MERS	PLD2	PLD2	1|0|0	1	0.33	3	0.33	0.85
HCoV-MERS	WDR47	WDR47	1|0|0	1	0.33	3	0.48	0.85
HCoV-MERS	DSTYK	DSTYK	1|0|0	1	0.33	3	0.1	0.85
HCoV-MERS	ZNF620	ZNF620	1|0|0	1	0.33	3	3.33	0.85
HCoV-MERS	PRKACG	PRKACG	1|0|0	1	0.33	3	3.33	0.85
HCoV-MERS	PLXNA2	PLXNA2	1|0|0	1	0.33	3	3.33	0.85
HCoV-MERS	SCMH1	SCMH1	1|0|0	1	0.33	3	1.33	0.85
HCoV-MERS	RIOX1	RIOX1	1|0|0	1	0.33	3	3.33	0.85
HCoV-MERS	LGALS7	LGALS7	1|0|0	1	0.33	3	0.16	0.85
HCoV-MERS	PRKRA	PRKRA	1|0|0	1	0.33	3	0.18	0.85
HCoV-MERS	TPI1	TPI1	1|0|0	1	0.33	3	0.29	0.85
HCoV-MERS	NFATC2	NFATC2	1|0|0	1	0.33	3	3.33	0.85
HCoV-MERS	METTL7B	METTL7B	1|0|0	1	0.33	3	0.1	0.85
HCoV-MERS	BUB1	BUB1	1|0|0	1	0.33	3	1.33	0.85
HCoV-MERS	CKAP2	CKAP2	1|0|0	1	0.33	3	0.24	0.85
HCoV-MERS	HACL1	HACL1	1|0|0	1	0.33	3	0.61	0.85
HCoV-MERS	SPAG6	SPAG6	1|0|0	1	0.33	3	3.33	0.85
HCoV-MERS	CDSN	CDSN	1|0|0	1	0.33	3	0.14	0.85
HCoV-MERS	ADCK1	ADCK1	1|0|0	1	0.33	3	0.1	0.85
HCoV-MERS	MAPK15	MAPK15	1|0|0	1	0.33	3	3.33	0.85
HCoV-MERS	VAX1	VAX1	1|0|0	1	0.33	3	1.67	0.85
HCoV-MERS	CAMK2B	CAMK2B	1|0|0	1	0.33	3	0.29	0.85
HCoV-MERS	MTPN	MTPN	1|0|0	1	0.33	3	0.56	0.85
HCoV-MERS	CDCA3	CDCA3	1|0|0	1	0.33	3	3.33	0.85
HCoV-MERS	SPICE1	SPICE1	1|0|0	1	0.33	3	0.2	0.85
HCoV-MERS	SH3BP2	SH3BP2	1|0|0	1	0.33	3	3.33	0.85
HCoV-MERS	FAM186A	FAM186A	1|0|0	1	0.33	3	3.33	0.85
HCoV-MERS	GSPT2	GSPT2	1|0|0	1	0.33	3	0.83	0.85
HCoV-MERS	FABP4	FABP4	1|0|0	1	0.33	3	3.33	0.85
HCoV-MERS	MTFR2	MTFR2	1|0|0	1	0.33	3	0.21	0.85
HCoV-MERS	SETSIP	SETSIP	1|0|0	1	0.33	3	1.11	0.85
HCoV-MERS	GBX1	GBX1	1|0|0	1	0.33	3	0.28	0.85
HCoV-MERS	MSANTD1	MSANTD1	1|0|0	1	0.33	3	3.33	0.85
HCoV-MERS	DDX23	DDX23	1|0|0	1	0.33	3	0.13	0.85
HCoV-MERS	UCHL5	UCHL5	1|0|0	1	0.33	3	0.56	0.85
HCoV-MERS	DYNLT1	DYNLT1	1|0|0	1	0.33	3	0.19	0.85
HCoV-MERS	DPYSL5	DPYSL5	1|0|0	1	0.33	3	0.11	0.85
HCoV-MERS	KIF2A	KIF2A	1|0|0	1	0.33	3	0.05	0.85
HCoV-MERS	TRIM72	TRIM72	1|0|0	1	0.33	3	0.95	0.85
HCoV-MERS	SDE2	SDE2	1|0|0	1	0.33	3	3.33	0.85
HCoV-MERS	TTC21B	TTC21B	1|0|0	1	0.33	3	0.2	0.85
HCoV-MERS	OMA1	OMA1	1|0|0	1	0.33	3	0.08	0.85
HCoV-MERS	SRSF4	SRSF4	1|0|0	1	0.33	3	0.27	0.85
HCoV-MERS	MAMLD1	MAMLD1	1|0|0	1	0.33	3	3.33	0.85
HCoV-MERS	INTS1	INTS1	1|0|0	1	0.33	3	0.1	0.85
HCoV-MERS	NCK2	NCK2	1|0|0	1	0.33	3	0.95	0.85
HCoV-MERS	BUB1B	BUB1B	1|0|0	1	0.33	3	0.42	0.85
HCoV-MERS	EXOC7	EXOC7	1|0|0	1	0.33	3	0.04	0.85
HCoV-MERS	ERCC2	ERCC2	1|0|0	1	0.33	3	0.09	0.85
HCoV-MERS	MYL6B	MYL6B	1|0|0	1	0.33	3	0.17	0.85
HCoV-MERS	PEX11B	PEX11B	1|0|0	1	0.33	3	0.23	0.85
HCoV-MERS	CASC2	CASC2	1|0|0	1	0.33	3	3.33	0.85
HCoV-MERS	CCNDBP1	CCNDBP1	1|0|0	1	0.33	3	2.22	0.85
HCoV-MERS	BCL2L11	BCL2L11	1|0|0	1	0.33	3	0.44	0.85
HCoV-MERS	ABCA7	ABCA7	1|0|0	1	0.33	3	3.33	0.85
HCoV-MERS	KDM7A	KDM7A	1|0|0	1	0.33	3	3.33	0.85
HCoV-MERS	VPS53	VPS53	1|0|0	1	0.33	3	0.16	0.85
HCoV-MERS	LTV1	LTV1	0|1|0	1	0.33	3	0.03	0.85
HCoV-MERS	TIMM29	TIMM29	0|1|0	1	0.33	3	0.14	0.85
HCoV-MERS	BNIP3	BNIP3	0|1|0	1	0.33	3	0.23	0.85
HCoV-MERS	TOR3A	TOR3A	0|1|0	1	0.33	3	0.95	0.85
HCoV-MERS	DNA2	DNA2	0|1|0	1	0.33	3	0.05	0.85
HCoV-MERS	NCAPD3	NCAPD3	0|1|0	1	0.33	3	0.05	0.85
HCoV-MERS	VDAC1	VDAC1	0|1|0	1	0.33	3	0.04	0.85
HCoV-MERS	ACAD10	ACAD10	0|1|0	1	0.33	3	0.08	0.85
HCoV-MERS	NDEL1	NDEL1	0|1|0	1	0.33	3	2.22	0.85
HCoV-MERS	SLC25A33	SLC25A33	0|1|0	1	0.33	3	0.16	0.85
HCoV-MERS	WDR7	WDR7	0|1|0	1	0.33	3	1.67	0.85
HCoV-MERS	MIS18A	MIS18A	0|1|0	1	0.33	3	2.22	0.85
HCoV-MERS	RAB36	RAB36	0|1|0	1	0.33	3	0.32	0.85
HCoV-MERS	FAM126A	FAM126A	0|1|0	1	0.33	3	0.29	0.85
HCoV-MERS	CEP97	CEP97	0|1|0	1	0.33	3	1.11	0.85
HCoV-MERS	TMEM9	TMEM9	0|1|0	1	0.33	3	0.12	0.85
HCoV-MERS	SGPL1	SGPL1	0|1|0	1	0.33	3	0.03	0.85
HCoV-MERS	GPATCH8	GPATCH8	0|1|0	1	0.33	3	0.27	0.85
HCoV-MERS	PCSK6	PCSK6	0|1|0	1	0.33	3	0.44	0.85
HCoV-MERS	ACTL6A	ACTL6A	0|1|0	1	0.33	3	0.37	0.85
HCoV-MERS	ORMDL3	ORMDL3	0|1|0	1	0.33	3	0.18	0.85
HCoV-MERS	MAGOHB	MAGOHB	0|1|0	1	0.33	3	0.51	0.85
HCoV-MERS	DCAF11	DCAF11	0|1|0	1	0.33	3	0.15	0.85
HCoV-MERS	SHPK	SHPK	0|1|0	1	0.33	3	0.56	0.85
HCoV-MERS	MAML1	MAML1	0|1|0	1	0.33	3	2.22	0.85
HCoV-MERS	KCTD15	KCTD15	0|1|0	1	0.33	3	0.32	0.85
HCoV-MERS	ORMDL2	ORMDL2	0|1|0	1	0.33	3	0.19	0.85
HCoV-MERS	NDUFA4	NDUFA4	0|1|0	1	0.33	3	0.13	0.85
HCoV-MERS	SCFD1	SCFD1	0|1|0	1	0.33	3	0.04	0.85
HCoV-MERS	SRSF8	SRSF8	0|1|0	1	0.33	3	0.28	0.85
HCoV-MERS	COPS8	COPS8	0|1|0	1	0.33	3	0.48	0.85
HCoV-MERS	IMMT	IMMT	0|1|0	1	0.33	3	0.01	0.85
HCoV-MERS	HEXIM1	HEXIM1	0|1|0	1	0.33	3	0.44	0.85
HCoV-MERS	LAGE3	LAGE3	0|1|0	1	0.33	3	0.18	0.85
HCoV-MERS	IFI30	IFI30	0|1|0	1	0.33	3	0.74	0.85
HCoV-MERS	ZNF655	ZNF655	0|1|0	1	0.33	3	0.56	0.85
HCoV-MERS	GK5	GK5	0|1|0	1	0.33	3	0.61	0.85
HCoV-MERS	NF1	NF1	0|1|0	1	0.33	3	0.2	0.85
HCoV-MERS	TIMM21	TIMM21	0|1|0	1	0.33	3	0.12	0.85
HCoV-MERS	ZNF511	ZNF511	0|1|0	1	0.33	3	0.39	0.85
HCoV-MERS	CNNM3	CNNM3	0|1|0	1	0.33	3	0.03	0.85
HCoV-MERS	PIGK	PIGK	0|1|0	1	0.33	3	0.06	0.85
HCoV-MERS	PRAME	PRAME	0|1|0	1	0.33	3	0.1	0.85
HCoV-MERS	ANKRD52	ANKRD52	0|1|0	1	0.33	3	0.13	0.85
HCoV-MERS	ZBTB21	ZBTB21	0|1|0	1	0.33	3	0.09	0.85
HCoV-MERS	STAU1	STAU1	0|1|0	1	0.33	3	0.03	0.85
HCoV-MERS	GFM2	GFM2	0|1|0	1	0.33	3	0.08	0.85
HCoV-MERS	FCAR	FCAR	0|1|0	1	0.33	3	3.33	0.85
HCoV-MERS	ERBB2	ERBB2	0|1|0	1	0.33	3	0.02	0.85
HCoV-MERS	OBSL1	OBSL1	0|1|0	1	0.33	3	0.11	0.85
HCoV-MERS	TET1	TET1	0|1|0	1	0.33	3	0.33	0.85
HCoV-MERS	KSR1	KSR1	0|1|0	1	0.33	3	0.27	0.85
HCoV-MERS	GPAT4	GPAT4	0|1|0	1	0.33	3	0.12	0.85
HCoV-MERS	DSC1	DSC1	0|1|0	1	0.33	3	0.06	0.85
HCoV-MERS	SERAC1	SERAC1	0|1|0	1	0.33	3	0.08	0.85
HCoV-MERS	COQ6	COQ6	0|1|0	1	0.33	3	1.67	0.85
HCoV-MERS	ZNF410	ZNF410	0|1|0	1	0.33	3	3.33	0.85
HCoV-MERS	APOOL	APOOL	0|1|0	1	0.33	3	0.06	0.85
HCoV-MERS	CHPF	CHPF	0|1|0	1	0.33	3	0.28	0.85
HCoV-MERS	PEX7	PEX7	0|1|0	1	0.33	3	0.39	0.85
HCoV-MERS	GTPBP4	GTPBP4	0|1|0	1	0.33	3	0.02	0.85
HCoV-MERS	RAB3GAP2	RAB3GAP2	0|1|0	1	0.33	3	0.06	0.85
HCoV-MERS	ALG13	ALG13	0|1|0	1	0.33	3	0.19	0.85
HCoV-MERS	FHL1	FHL1	0|1|0	1	0.33	3	0.13	0.85
HCoV-MERS	SLITRK5	SLITRK5	0|1|0	1	0.33	3	0.42	0.85
HCoV-MERS	SIMC1	SIMC1	0|1|0	1	0.33	3	0.17	0.85
HCoV-MERS	FILIP1	FILIP1	0|1|0	1	0.33	3	1.33	0.85
HCoV-MERS	KIFBP	KIFBP	0|1|0	1	0.33	3	0.48	0.85
HCoV-MERS	AHCTF1	AHCTF1	0|1|0	1	0.33	3	3.33	0.85
HCoV-MERS	SART3	SART3	0|1|0	1	0.33	3	0.22	0.85
HCoV-MERS	MAD2L2	MAD2L2	0|1|0	1	0.33	3	0.22	0.85
HCoV-MERS	TDRD3	TDRD3	0|1|0	1	0.33	3	0.42	0.85
HCoV-MERS	GSTM3	GSTM3	0|1|0	1	0.33	3	0.13	0.85
HCoV-MERS	VPS26B	VPS26B	0|1|0	1	0.33	3	0.95	0.85
HCoV-MERS	NTMT1	NTMT1	0|1|0	1	0.33	3	0.61	0.85
HCoV-MERS	CCDC18	CCDC18	0|1|0	1	0.33	3	1.11	0.85
HCoV-MERS	THOP1	THOP1	0|1|0	1	0.33	3	0.07	0.85
HCoV-MERS	ITPA	ITPA	0|1|0	1	0.33	3	0.17	0.85
HCoV-MERS	ADPGK	ADPGK	0|1|0	1	0.33	3	0.08	0.85
HCoV-MERS	KATNA1	KATNA1	0|1|0	1	0.33	3	0.22	0.85
HCoV-MERS	THRAP3	THRAP3	0|1|0	1	0.33	3	0.13	0.85
HCoV-MERS	AP5B1	AP5B1	0|1|0	1	0.33	3	0.21	0.85
HCoV-MERS	FGD6	FGD6	0|1|0	1	0.33	3	1.33	0.85
HCoV-MERS	CYB5B	CYB5B	0|1|0	1	0.33	3	0.11	0.85
HCoV-MERS	GALNT1	GALNT1	0|1|0	1	0.33	3	0.11	0.85
HCoV-MERS	GOPC	GOPC	0|1|0	1	0.33	3	1.11	0.85
HCoV-MERS	TCEA1	TCEA1	0|1|0	1	0.33	3	0.95	0.85
HCoV-MERS	CSTA	CSTA	0|1|0	1	0.33	3	0.13	0.85
HCoV-MERS	ZNF540	ZNF540	0|1|0	1	0.33	3	3.33	0.85
HCoV-MERS	NCAPG2	NCAPG2	0|1|0	1	0.33	3	0.02	0.85
HCoV-MERS	PIK3R2	PIK3R2	0|1|0	1	0.33	3	0.22	0.85
HCoV-MERS	U2SURP	U2SURP	0|1|0	1	0.33	3	0.09	0.85
HCoV-MERS	PDCL	PDCL	0|1|0	1	0.33	3	0.2	0.85
HCoV-MERS	NEU1	NEU1	0|1|0	1	0.33	3	0.21	0.85
HCoV-MERS	MRPL44	MRPL44	0|1|0	1	0.33	3	0.07	0.85
HCoV-MERS	RRN3	RRN3	0|1|0	1	0.33	3	0.35	0.85
HCoV-MERS	ATG4B	ATG4B	0|1|0	1	0.33	3	0.67	0.85
HCoV-MERS	GYS1	GYS1	0|1|0	1	0.33	3	0.27	0.85
HCoV-MERS	CAMK2G	CAMK2G	0|1|0	1	0.33	3	0.21	0.85
HCoV-MERS	CSNK1E	CSNK1E	0|1|0	1	0.33	3	0.06	0.85
HCoV-MERS	TBL2	TBL2	0|1|0	1	0.33	3	0.04	0.85
HCoV-MERS	QARS1	QARS1	0|1|0	1	0.33	3	0.04	0.85
HCoV-MERS	RPS6KA5	RPS6KA5	0|1|0	1	0.33	3	0.22	0.85
HCoV-MERS	NCBP1	NCBP1	0|1|0	1	0.33	3	0.08	0.85
HCoV-MERS	EEF1D	EEF1D	0|1|0	1	0.33	3	0.14	0.85
HCoV-MERS	PBDC1	PBDC1	0|1|0	1	0.33	3	0.27	0.85
HCoV-MERS	PDPR	PDPR	0|1|0	1	0.33	3	0.27	0.85
HCoV-MERS	RFT1	RFT1	0|1|0	1	0.33	3	0.12	0.85
HCoV-MERS	CDH23	CDH23	0|1|0	1	0.33	3	3.33	0.85
HCoV-MERS	CORO1C	CORO1C	0|1|0	1	0.33	3	0.05	0.85
HCoV-MERS	MXRA8	MXRA8	0|1|0	1	0.33	3	0.39	0.85
HCoV-MERS	KHNYN	KHNYN	0|1|0	1	0.33	3	3.33	0.85
HCoV-MERS	COX15	COX15	0|1|0	1	0.33	3	0.04	0.85
HCoV-MERS	PIGS	PIGS	0|1|0	1	0.33	3	0.03	0.85
HCoV-MERS	ABCD4	ABCD4	0|1|0	1	0.33	3	0.08	0.85
HCoV-MERS	B4GAT1	B4GAT1	0|1|0	1	0.33	3	0.05	0.85
HCoV-MERS	ARL3	ARL3	0|1|0	1	0.33	3	0.67	0.85
HCoV-MERS	EXD2	EXD2	0|1|0	1	0.33	3	0.07	0.85
HCoV-MERS	IFT52	IFT52	0|1|0	1	0.33	3	0.28	0.85
HCoV-MERS	SUMO1P1	SUMO1P1	0|1|0	1	0.33	3	0.21	0.85
HCoV-MERS	TSG101	TSG101	0|1|0	1	0.33	3	0.16	0.85
HCoV-MERS	WRAP73	WRAP73	0|1|0	1	0.33	3	0.67	0.85
HCoV-MERS	ANXA5	ANXA5	0|1|0	1	0.33	3	3.33	0.85
HCoV-MERS	TGM1	TGM1	0|1|0	1	0.33	3	0.29	0.85
HCoV-MERS	MLLT10	MLLT10	0|1|0	1	0.33	3	0.83	0.85
HCoV-MERS	ZBTB16	ZBTB16	0|1|0	1	0.33	3	3.33	0.85
HCoV-MERS	KCTD21	KCTD21	0|1|0	1	0.33	3	3.33	0.85
HCoV-MERS	TMEM63A	TMEM63A	0|1|0	1	0.33	3	0.24	0.85
HCoV-MERS	LOXHD1	LOXHD1	0|1|0	1	0.33	3	1.67	0.85
HCoV-MERS	TOR1AIP1	TOR1AIP1	0|1|0	1	0.33	3	0.11	0.85
HCoV-MERS	CCSER2	CCSER2	0|1|0	1	0.33	3	3.33	0.85
HCoV-MERS	SYNGR1	SYNGR1	0|1|0	1	0.33	3	0.18	0.85
HCoV-MERS	COA7	COA7	0|1|0	1	0.33	3	0.13	0.85
HCoV-MERS	PDE4C	PDE4C	0|1|0	1	0.33	3	3.33	0.85
HCoV-MERS	KLHL28	KLHL28	0|1|0	1	0.33	3	1.67	0.85
HCoV-MERS	LETM1	LETM1	0|1|0	1	0.33	3	0.17	0.85
HCoV-MERS	CCS	CCS	0|1|0	1	0.33	3	0.3	0.85
HCoV-MERS	MRPS23	MRPS23	0|1|0	1	0.33	3	0.07	0.85
HCoV-MERS	INTS14	INTS14	0|1|0	1	0.33	3	0.25	0.85
HCoV-MERS	CPEB2	CPEB2	0|1|0	1	0.33	3	0.74	0.85
HCoV-MERS	OTULIN	OTULIN	0|1|0	1	0.33	3	0.05	0.85
HCoV-MERS	PIKFYVE	PIKFYVE	0|1|0	1	0.33	3	1.11	0.85
HCoV-MERS	TTC1	TTC1	0|1|0	1	0.33	3	0.83	0.85
HCoV-MERS	CAMSAP3	CAMSAP3	0|1|0	1	0.33	3	0.29	0.85
HCoV-MERS	IL15	IL15	0|1|0	1	0.33	3	3.33	0.85
HCoV-MERS	MAPRE1	MAPRE1	0|1|0	1	0.33	3	0.39	0.85
HCoV-MERS	BARX1	BARX1	0|1|0	1	0.33	3	3.33	0.85
HCoV-MERS	DHRS4	DHRS4	0|1|0	1	0.33	3	0.25	0.85
HCoV-MERS	LRRC9	LRRC9	0|1|0	1	0.33	3	0.61	0.85
HCoV-MERS	DBNL	DBNL	0|1|0	1	0.33	3	0.48	0.85
HCoV-MERS	DDX41	DDX41	0|1|0	1	0.33	3	0.02	0.85
HCoV-MERS	PCBP4	PCBP4	0|1|0	1	0.33	3	3.33	0.85
HCoV-MERS	SEC24A	SEC24A	0|1|0	1	0.33	3	0.95	0.85
HCoV-MERS	KARS1	KARS1	0|1|0	1	0.33	3	0.18	0.85
HCoV-MERS	NCAPH2	NCAPH2	0|1|0	1	0.33	3	0.12	0.85
HCoV-MERS	HDAC5	HDAC5	0|1|0	1	0.33	3	0.48	0.85
HCoV-MERS	GDF15	GDF15	0|1|0	1	0.33	3	3.33	0.85
HCoV-MERS	METTL7A	METTL7A	0|1|0	1	0.33	3	0.2	0.85
HCoV-MERS	CCDC146	CCDC146	0|1|0	1	0.33	3	0.35	0.85
HCoV-MERS	TRPM4	TRPM4	0|1|0	1	0.33	3	0.35	0.85
HCoV-MERS	DCK	DCK	0|1|0	1	0.33	3	0.95	0.85
HCoV-MERS	OCRL	OCRL	0|1|0	1	0.33	3	0.67	0.85
HCoV-MERS	SEMA3G	SEMA3G	0|1|0	1	0.33	3	3.33	0.85
HCoV-MERS	MYH13	MYH13	0|1|0	1	0.33	3	3.33	0.85
HCoV-MERS	VPS39	VPS39	0|1|0	1	0.33	3	0.01	0.85
HCoV-MERS	SORT1	SORT1	0|1|0	1	0.33	3	0.05	0.85
HCoV-MERS	MYD88	MYD88	0|1|0	1	0.33	3	3.33	0.85
HCoV-MERS	ANAPC16	ANAPC16	0|1|0	1	0.33	3	3.33	0.85
HCoV-MERS	NDUFB9	NDUFB9	0|1|0	1	0.33	3	0.17	0.85
HCoV-MERS	TMEM201	TMEM201	0|1|0	1	0.33	3	0.07	0.85
HCoV-MERS	GINS2	GINS2	0|1|0	1	0.33	3	0.51	0.85
HCoV-MERS	NSDHL	NSDHL	0|1|0	1	0.33	3	0.16	0.85
HCoV-MERS	DCUN1D4	DCUN1D4	0|1|0	1	0.33	3	1.11	0.85
HCoV-MERS	HMGCLL1	HMGCLL1	0|1|0	1	0.33	3	3.33	0.85
HCoV-MERS	ALMS1	ALMS1	0|1|0	1	0.33	3	2.22	0.85
HCoV-MERS	ANKLE2	ANKLE2	0|1|0	1	0.33	3	0.04	0.85
HCoV-MERS	ZNF143	ZNF143	0|1|0	1	0.33	3	0.67	0.85
HCoV-MERS	MRPL38	MRPL38	0|1|0	1	0.33	3	0.06	0.85
HCoV-MERS	NME7	NME7	0|1|0	1	0.33	3	0.35	0.85
HCoV-MERS	UBXN6	UBXN6	0|1|0	1	0.33	3	3.33	0.85
HCoV-MERS	DCP2	DCP2	0|1|0	1	0.33	3	0.44	0.85
HCoV-MERS	PIK3C2A	PIK3C2A	0|1|0	1	0.33	3	0.3	0.85
HCoV-MERS	ABCA12	ABCA12	0|1|0	1	0.33	3	3.33	0.85
HCoV-MERS	YIPF5	YIPF5	0|1|0	1	0.33	3	0.21	0.85
HCoV-MERS	WSCD1	WSCD1	0|1|0	1	0.33	3	3.33	0.85
HCoV-MERS	TTC5	TTC5	0|1|0	1	0.33	3	0.13	0.85
HCoV-MERS	UBA7	UBA7	0|1|0	1	0.33	3	3.33	0.85
HCoV-MERS	AATK	AATK	0|1|0	1	0.33	3	3.33	0.85
HCoV-MERS	CSTF2T	CSTF2T	0|1|0	1	0.33	3	3.33	0.85
HCoV-MERS	ASPSCR1	ASPSCR1	0|1|0	1	0.33	3	1.33	0.85
HCoV-MERS	TOP1MT	TOP1MT	0|1|0	1	0.33	3	1.67	0.85
HCoV-MERS	PTDSS1	PTDSS1	0|1|0	1	0.33	3	0.12	0.85
HCoV-MERS	NSP9	NSP9	0|1|0	1	0.33	3	3.33	0.85
HCoV-MERS	SESTD1	SESTD1	0|1|0	1	0.33	3	3.33	0.85
HCoV-MERS	MYH10	MYH10	0|1|0	1	0.33	3	0.01	0.85
HCoV-MERS	UACA	UACA	0|1|0	1	0.33	3	0.51	0.85
HCoV-MERS	PDK2	PDK2	0|1|0	1	0.33	3	3.33	0.85
HCoV-MERS	ACP1	ACP1	0|1|0	1	0.33	3	0.21	0.85
HCoV-MERS	TSN	TSN	0|1|0	1	0.33	3	0.33	0.85
HCoV-MERS	SOWAHA	SOWAHA	0|0|1	1	0.33	3	0.2	0.85
HCoV-MERS	LIN7A	LIN7A	0|0|1	1	0.33	3	0.26	0.85
HCoV-MERS	USP5	USP5	0|0|1	1	0.33	3	0.3	0.85
HCoV-MERS	RAD51B	RAD51B	0|0|1	1	0.33	3	0.2	0.85
HCoV-MERS	INPP1	INPP1	0|0|1	1	0.33	3	1.33	0.85
HCoV-MERS	FBXL13	FBXL13	0|0|1	1	0.33	3	3.33	0.85
HCoV-MERS	NUP37	NUP37	0|0|1	1	0.33	3	0.74	0.85
HCoV-MERS	TOP3A	TOP3A	0|0|1	1	0.33	3	0.14	0.85
HCoV-MERS	C9orf64	C9orf64	0|0|1	1	0.33	3	0.1	0.85
HCoV-MERS	GPX8	GPX8	0|0|1	1	0.33	3	0.07	0.85
HCoV-MERS	ZEB2	ZEB2	0|0|1	1	0.33	3	0.35	0.85
HCoV-MERS	AMER1	AMER1	0|0|1	1	0.33	3	2.22	0.85
HCoV-MERS	MCU	MCU	0|0|1	1	0.33	3	0.08	0.85
HCoV-MERS	MED12	MED12	0|0|1	1	0.33	3	0.51	0.85
HCoV-MERS	STIM1	STIM1	0|0|1	1	0.33	3	0.07	0.85
HCoV-MERS	UBE2G2	UBE2G2	0|0|1	1	0.33	3	0.1	0.85
HCoV-MERS	HCFC1	HCFC1	0|0|1	1	0.33	3	0.06	0.85
HCoV-MERS	EPB41L3	EPB41L3	0|0|1	1	0.33	3	0.22	0.85
HCoV-MERS	birA2	birA2	0|0|1	1	0.33	3	3.33	0.85
HCoV-MERS	TNIK	TNIK	0|0|1	1	0.33	3	0.44	0.85
HCoV-MERS	FCHSD2	FCHSD2	0|0|1	1	0.33	3	3.33	0.85
HCoV-MERS	ZNF883	ZNF883	0|0|1	1	0.33	3	3.33	0.85
HCoV-MERS	HTRA2	HTRA2	0|0|1	1	0.33	3	0.18	0.85
HCoV-MERS	VAPA	VAPA	0|0|1	1	0.33	3	0.04	0.85
HCoV-MERS	RPL26	RPL26	0|0|1	1	0.33	3	0.02	0.85
HCoV-MERS	BAG3	BAG3	0|0|1	1	0.33	3	0.05	0.85
HCoV-MERS	MRPL21	MRPL21	0|0|1	1	0.33	3	0.09	0.85
HCoV-MERS	FDXR	FDXR	0|0|1	1	0.33	3	0.33	0.85
HCoV-MERS	PBXIP1	PBXIP1	0|0|1	1	0.33	3	0.11	0.85
HCoV-MERS	IDI1	IDI1	0|0|1	1	0.33	3	0.44	0.85
HCoV-MERS	SHCBP1	SHCBP1	0|0|1	1	0.33	3	0.23	0.85
HCoV-MERS	NOP2	NOP2	0|0|1	1	0.33	3	0.05	0.85
HCoV-MERS	ARL8A	ARL8A	0|0|1	1	0.33	3	0.05	0.85
HCoV-MERS	AIMP2	AIMP2	0|0|1	1	0.33	3	0.2	0.85
HCoV-MERS	VN1R5	VN1R5	0|0|1	1	0.33	3	3.33	0.85
HCoV-MERS	RASGRP2	RASGRP2	0|0|1	1	0.33	3	3.33	0.85
HCoV-MERS	ARHGEF40	ARHGEF40	0|0|1	1	0.33	3	0.19	0.85
HCoV-MERS	NKIRAS1	NKIRAS1	0|0|1	1	0.33	3	0.3	0.85
HCoV-MERS	RAC2	RAC2	0|0|1	1	0.33	3	0.26	0.85
HCoV-MERS	NSMAF	NSMAF	0|0|1	1	0.33	3	3.33	0.85
HCoV-MERS	SLC33A1	SLC33A1	0|0|1	1	0.33	3	0.1	0.85
HCoV-MERS	MTMR2	MTMR2	0|0|1	1	0.33	3	3.33	0.85
HCoV-MERS	RBM22	RBM22	0|0|1	1	0.33	3	0.09	0.85
HCoV-MERS	CIAO3	CIAO3	0|0|1	1	0.33	3	0.26	0.85
HCoV-MERS	ELOB	ELOB	0|0|1	1	0.33	3	0.09	0.85
HCoV-MERS	RER1	RER1	0|0|1	1	0.33	3	0.11	0.85
HCoV-MERS	RUSC2	RUSC2	0|0|1	1	0.33	3	3.33	0.85
HCoV-MERS	MEX3C	MEX3C	0|0|1	1	0.33	3	0.61	0.85
HCoV-MERS	CHST14	CHST14	0|0|1	1	0.33	3	0.17	0.85
HCoV-MERS	CISD2	CISD2	0|0|1	1	0.33	3	0.35	0.85
HCoV-MERS	CCDC191	CCDC191	0|0|1	1	0.33	3	3.33	0.85
HCoV-MERS	CASP8AP2	CASP8AP2	0|0|1	1	0.33	3	0.95	0.85
HCoV-MERS	APRT	APRT	0|0|1	1	0.33	3	0.12	0.85
HCoV-MERS	TMED9	TMED9	0|0|1	1	0.33	3	0.13	0.85
HCoV-MERS	NSL1	NSL1	0|0|1	1	0.33	3	1.11	0.85
HCoV-MERS	MAP2K1	MAP2K1	0|0|1	1	0.33	3	0.13	0.85
HCoV-MERS	KIAA0895L	KIAA0895L	0|0|1	1	0.33	3	3.33	0.85
HCoV-MERS	MGAT2	MGAT2	0|0|1	1	0.33	3	0.17	0.85
HCoV-MERS	ARFGAP3	ARFGAP3	0|0|1	1	0.33	3	2.22	0.85
HCoV-MERS	ERLIN1	ERLIN1	0|0|1	1	0.33	3	0.03	0.85
HCoV-MERS	DHRS4L1	DHRS4L1	0|0|1	1	0.33	3	0.95	0.85
HCoV-MERS	LRRC14	LRRC14	0|0|1	1	0.33	3	0.14	0.85
HCoV-MERS	SF3A1	SF3A1	0|0|1	1	0.33	3	0.06	0.85
HCoV-MERS	MELTF	MELTF	0|0|1	1	0.33	3	3.33	0.85
HCoV-MERS	NOM1	NOM1	0|0|1	1	0.33	3	0.03	0.85
HCoV-MERS	MRPL16	MRPL16	0|0|1	1	0.33	3	0.16	0.85
HCoV-MERS	NCOR1	NCOR1	0|0|1	1	0.33	3	0.08	0.85
HCoV-MERS	UBE3B	UBE3B	0|0|1	1	0.33	3	1.11	0.85
HCoV-MERS	VPS26A	VPS26A	0|0|1	1	0.33	3	0.2	0.85
HCoV-MERS	TRIM38	TRIM38	0|0|1	1	0.33	3	0.74	0.85
HCoV-MERS	JPT2	JPT2	0|0|1	1	0.33	3	0.48	0.85
HCoV-MERS	ZER1	ZER1	0|0|1	1	0.33	3	1.67	0.85
HCoV-MERS	EHD3	EHD3	0|0|1	1	0.33	3	0.39	0.85
HCoV-MERS	DOCK6	DOCK6	0|0|1	1	0.33	3	0.67	0.85
HCoV-MERS	CHTOP	CHTOP	0|0|1	1	0.33	3	0.21	0.85
HCoV-MERS	ADAMTSL1	ADAMTSL1	0|0|1	1	0.33	3	3.33	0.85
HCoV-MERS	MYH14	MYH14	0|0|1	1	0.33	3	0.03	0.85
HCoV-MERS	MMP28	MMP28	0|0|1	1	0.33	3	3.33	0.85
HCoV-NL63	TUBB	TUBB	604|609|586	1799	599.67	3	0.89	0.98
HCoV-NL63	TUBB4B	TUBB4B	527|529|524	1580	526.67	3	0.89	0.98
HCoV-NL63	TUBB2B	TUBB2B	424|440|441	1305	435	3	0.91	0.98
HCoV-NL63	TUBB2A	TUBB2A	423|440|441	1304	434.67	3	0.91	0.98
HCoV-NL63	TUBB4A	TUBB4A	431|417|420	1268	422.67	3	0.96	0.98
HCoV-NL63	TUBB3	TUBB3	318|309|302	929	309.67	3	1.02	0.98
HCoV-NL63	TUBA1C	TUBA1C	280|281|269	830	276.67	3	0.56	0.98
HCoV-NL63	TUBA1A	TUBA1A	253|249|245	747	249	3	0.55	0.98
HCoV-NL63	TUBB6	TUBB6	205|199|218	622	207.33	3	0.97	0.98
HCoV-NL63	TUBA4A	TUBA4A	197|200|190	587	195.67	3	0.5	0.98
HCoV-NL63	EEF1A1	EEF1A1	202|182|193	577	192.33	3	0.94	0.98
HCoV-NL63	CAD	CAD	192|187|183	562	187.33	3	1.12	0.98
HCoV-NL63	HSPD1	HSPD1	171|181|185	537	179	3	0.54	0.98
HCoV-NL63	HSPA8	HSPA8	148|156|173	477	159	3	0.24	0.98
HCoV-NL63	EEF2	EEF2	152|160|141	453	151	3	0.97	0.98
HCoV-NL63	HSPA1A	HSPA1A	149|148|145	442	147.33	3	0.25	0.98
HCoV-NL63	ACACA	ACACA	140|149|148	437	145.67	3	0.2	0.98
HCoV-NL63	EEF1A2	EEF1A2	144|127|132	403	134.33	3	0.99	0.98
HCoV-NL63	TUFM	TUFM	109|117|123	349	116.33	3	0.79	0.98
HCoV-NL63	ACTC1	ACTC1	115|109|108	332	110.67	3	0.3	0.98
HCoV-NL63	TUBA8	TUBA8	149|157|0	306	102	3	0.41	0.98
HCoV-NL63	ACTA2	ACTA2	103|95|93	291	97	3	0.18	0.98
HCoV-NL63	DICER1	DICER1	101|88|89	278	92.67	3	3.09	0
HCoV-NL63	PRDX1	PRDX1	98|85|94	277	92.33	3	0.71	0.98
HCoV-NL63	CNP	CNP	88|100|88	276	92	3	2.71	0.25
HCoV-NL63	CCT2	CCT2	90|88|87	265	88.33	3	1.16	0.98
HCoV-NL63	FN3KRP	FN3KRP	93|82|89	264	88	3	4.89	0
HCoV-NL63	MTHFD1	MTHFD1	94|85|83	262	87.33	3	0.77	0.98
HCoV-NL63	USP9X	USP9X	93|86|83	262	87.33	3	1.82	0.97
HCoV-NL63	FASN	FASN	81|79|82	242	80.67	3	0.88	0.98
HCoV-NL63	PPP2R1A	PPP2R1A	74|79|80	233	77.67	3	1.25	0.98
HCoV-NL63	HSPA6	HSPA6	76|77|78	231	77	3	0.67	0.98
HCoV-NL63	GCN1	GCN1	80|74|69	223	74.33	3	0.41	0.98
HCoV-NL63	GARS1	GARS1	73|77|67	217	72.33	3	1.13	0.98
HCoV-NL63	PRMT5	PRMT5	78|70|69	217	72.33	3	1.27	0.98
HCoV-NL63	DNAJA1	DNAJA1	69|75|71	215	71.67	3	1.01	0.98
HCoV-NL63	CCT5	CCT5	69|75|70	214	71.33	3	0.89	0.98
HCoV-NL63	CCT3	CCT3	68|74|72	214	71.33	3	0.86	0.98
HCoV-NL63	SLC25A5	SLC25A5	72|75|67	214	71.33	3	0.33	0.98
HCoV-NL63	HSP90AB1	HSP90AB1	74|73|66	213	71	3	0.32	0.98
HCoV-NL63	TCP1	TCP1	73|71|66	210	70	3	1.08	0.98
HCoV-NL63	HSPA5	HSPA5	72|68|69	209	69.67	3	0.4	0.98
HCoV-NL63	CCT8	CCT8	67|65|71	203	67.67	3	1.25	0.98
HCoV-NL63	PFAS	PFAS	68|68|65	201	67	3	1.12	0.98
HCoV-NL63	PRKDC	PRKDC	71|56|72	199	66.33	3	0.25	0.98
HCoV-NL63	DDB1	DDB1	71|64|63	198	66	3	0.46	0.98
HCoV-NL63	PC	PC	73|60|59	192	64	3	0.22	0.98
HCoV-NL63	BCKDHA	BCKDHA	64|60|64	188	62.67	3	1.96	0.96
HCoV-NL63	DIS3	DIS3	64|64|57	185	61.67	3	1.19	0.98
HCoV-NL63	IMPDH2	IMPDH2	67|55|59	181	60.33	3	1.01	0.98
HCoV-NL63	IRS4	IRS4	66|56|57	179	59.67	3	0.53	0.98
HCoV-NL63	GANAB	GANAB	60|57|61	178	59.33	3	1.04	0.98
HCoV-NL63	DVL2	DVL2	52|67|56	175	58.33	3	2.24	0.67
HCoV-NL63	DNAJA2	DNAJA2	58|58|54	170	56.67	3	1.16	0.98
HCoV-NL63	RBBP7	RBBP7	52|54|56	162	54	3	0.76	0.98
HCoV-NL63	HNRNPH1	HNRNPH1	52|50|59	161	53.67	3	0.87	0.98
HCoV-NL63	CCT6A	CCT6A	56|56|49	161	53.67	3	1.63	0.97
HCoV-NL63	RUVBL2	RUVBL2	53|53|53	159	53	3	1.15	0.98
HCoV-NL63	TUBB8	TUBB8	156|0|0	156	52	3	0.32	0.98
HCoV-NL63	CCT7	CCT7	52|54|49	155	51.67	3	1.29	0.98
HCoV-NL63	AHCYL1	AHCYL1	59|47|46	152	50.67	3	1.13	0.98
HCoV-NL63	RPS3	RPS3	53|49|50	152	50.67	3	0.28	0.98
HCoV-NL63	PPP6R3	PPP6R3	52|51|48	151	50.33	3	1.44	0.97
HCoV-NL63	PPP2R2A	PPP2R2A	48|48|54	150	50	3	1.22	0.98
HCoV-NL63	RUVBL1	RUVBL1	45|55|49	149	49.67	3	1.34	0.98
HCoV-NL63	ALDH18A1	ALDH18A1	52|46|46	144	48	3	0.83	0.98
HCoV-NL63	AIFM1	AIFM1	49|47|46	142	47.33	3	0.32	0.98
HCoV-NL63	GMPS	GMPS	50|47|44	141	47	3	0.81	0.98
HCoV-NL63	MARS1	MARS1	45|46|50	141	47	3	1.04	0.98
HCoV-NL63	PCCA	PCCA	49|43|47	139	46.33	3	0.21	0.98
HCoV-NL63	CCT4	CCT4	47|46|46	139	46.33	3	0.46	0.98
HCoV-NL63	YWHAE	YWHAE	45|50|44	139	46.33	3	0.97	0.98
HCoV-NL63	EPRS1	EPRS1	47|50|41	138	46	3	0.94	0.98
HCoV-NL63	PPM1G	PPM1G	47|47|44	138	46	3	1.02	0.98
HCoV-NL63	POLR2B	POLR2B	43|48|47	138	46	3	1.44	0.97
HCoV-NL63	SLC25A6	SLC25A6	46|47|44	137	45.67	3	0.29	0.98
HCoV-NL63	MCM3	MCM3	46|44|45	135	45	3	0.64	0.98
HCoV-NL63	EIF4A1	EIF4A1	52|35|45	132	44	3	0.81	0.98
HCoV-NL63	HSPH1	HSPH1	48|44|40	132	44	3	0.23	0.98
HCoV-NL63	HSPA1L	HSPA1L	63|69|0	132	44	3	0.2	0.98
HCoV-NL63	XPO1	XPO1	45|40|45	130	43.33	3	0.25	0.98
HCoV-NL63	MCCC2	MCCC2	39|41|49	129	43	3	0.28	0.98
HCoV-NL63	PASK	PASK	48|38|43	129	43	3	2.15	0.86
HCoV-NL63	USP7	USP7	43|43|42	128	42.67	3	0.66	0.98
HCoV-NL63	HSP90AA1	HSP90AA1	44|44|39	127	42.33	3	0.34	0.98
HCoV-NL63	HNRNPM	HNRNPM	50|39|37	126	42	3	0.13	0.98
HCoV-NL63	ATP1A1	ATP1A1	43|42|41	126	42	3	0.22	0.98
HCoV-NL63	MCM7	MCM7	44|38|39	121	40.33	3	0.63	0.98
HCoV-NL63	PLCG1	PLCG1	41|40|40	121	40.33	3	1.12	0.98
HCoV-NL63	NDUFS1	NDUFS1	39|37|45	121	40.33	3	0.98	0.98
HCoV-NL63	ENO1	ENO1	42|37|41	120	40	3	0.85	0.98
HCoV-NL63	ALDH1B1	ALDH1B1	40|36|43	119	39.67	3	0.58	0.98
HCoV-NL63	HSPA9	HSPA9	41|39|39	119	39.67	3	0.29	0.98
HCoV-NL63	CTPS1	CTPS1	37|41|41	119	39.67	3	1.13	0.98
HCoV-NL63	DOCK7	DOCK7	45|36|37	118	39.33	3	0.91	0.98
HCoV-NL63	MAPK1	MAPK1	42|40|36	118	39.33	3	0.72	0.98
HCoV-NL63	TARBP1	TARBP1	40|40|37	117	39	3	2.05	0.93
HCoV-NL63	AGL	AGL	41|34|40	115	38.33	3	0.28	0.98
HCoV-NL63	SAMHD1	SAMHD1	35|39|41	115	38.33	3	0.54	0.98
HCoV-NL63	DNAJC7	DNAJC7	36|38|41	115	38.33	3	0.93	0.98
HCoV-NL63	FLAD1	FLAD1	40|36|38	114	38	3	1.06	0.98
HCoV-NL63	NPEPPS	NPEPPS	39|34|41	114	38	3	0.38	0.98
HCoV-NL63	NUP155	NUP155	35|37|40	112	37.33	3	0.5	0.98
HCoV-NL63	UBA1	UBA1	36|35|41	112	37.33	3	0.53	0.98
HCoV-NL63	HNRNPU	HNRNPU	35|40|36	111	37	3	0.21	0.98
HCoV-NL63	ATP5F1A	ATP5F1A	39|38|33	110	36.67	3	0.19	0.98
HCoV-NL63	PKM	PKM	37|36|37	110	36.67	3	0.59	0.98
HCoV-NL63	DHX9	DHX9	37|37|36	110	36.67	3	0.15	0.98
HCoV-NL63	CLPB	CLPB	39|35|36	110	36.67	3	0.24	0.98
HCoV-NL63	STRAP	STRAP	37|38|34	109	36.33	3	0.77	0.98
HCoV-NL63	SNRNP200	SNRNP200	39|33|34	106	35.33	3	0.35	0.98
HCoV-NL63	GART	GART	37|34|35	106	35.33	3	0.93	0.98
HCoV-NL63	PSMD2	PSMD2	34|36|35	105	35	3	0.81	0.98
HCoV-NL63	HELZ	HELZ	32|34|39	105	35	3	0.27	0.98
HCoV-NL63	SLC25A4	SLC25A4	36|35|34	105	35	3	0.27	0.98
HCoV-NL63	OAT	OAT	36|34|34	104	34.67	3	0.51	0.98
HCoV-NL63	IARS1	IARS1	35|36|32	103	34.33	3	0.88	0.98
HCoV-NL63	HSPA2	HSPA2	31|34|38	103	34.33	3	0.19	0.98
HCoV-NL63	RPAP1	RPAP1	39|32|30	101	33.67	3	1.98	0.89
HCoV-NL63	DBT	DBT	31|33|35	99	33	3	0.21	0.98
HCoV-NL63	NAMPT	NAMPT	31|34|32	97	32.33	3	0.98	0.98
HCoV-NL63	PLS3	PLS3	36|32|29	97	32.33	3	0.87	0.98
HCoV-NL63	EFTUD2	EFTUD2	32|32|32	96	32	3	0.52	0.98
HCoV-NL63	CDK4	CDK4	32|31|30	93	31	3	1.24	0.97
HCoV-NL63	SERPINH1	SERPINH1	32|31|28	91	30.33	3	0.58	0.98
HCoV-NL63	IPO4	IPO4	33|26|32	91	30.33	3	0.44	0.98
HCoV-NL63	FARSA	FARSA	31|29|31	91	30.33	3	0.47	0.98
HCoV-NL63	HUWE1	HUWE1	31|28|32	91	30.33	3	0.37	0.98
HCoV-NL63	SMC2	SMC2	30|28|33	91	30.33	3	0.39	0.98
HCoV-NL63	DHX15	DHX15	30|30|31	91	30.33	3	0.33	0.98
HCoV-NL63	SLC25A13	SLC25A13	31|30|29	90	30	3	0.55	0.98
HCoV-NL63	RPS4X	RPS4X	30|28|32	90	30	3	0.15	0.98
HCoV-NL63	MTR	MTR	33|29|28	90	30	3	1.15	0.97
HCoV-NL63	GAPVD1	GAPVD1	28|32|30	90	30	3	1.25	0.97
HCoV-NL63	MAPK3	MAPK3	31|30|28	89	29.67	3	0.76	0.98
HCoV-NL63	TUBAL3	TUBAL3	0|46|43	89	29.67	3	0.37	0.98
HCoV-NL63	DDX3X	DDX3X	31|31|26	88	29.33	3	0.39	0.98
HCoV-NL63	GRB2	GRB2	33|29|26	88	29.33	3	1.22	0.97
HCoV-NL63	TRIM28	TRIM28	29|30|28	87	29	3	0.37	0.98
HCoV-NL63	MCCC1	MCCC1	29|28|30	87	29	3	0.17	0.98
HCoV-NL63	HSPB1	HSPB1	30|26|31	87	29	3	0.55	0.98
HCoV-NL63	PRDX4	PRDX4	28|28|31	87	29	3	0.94	0.98
HCoV-NL63	LRPPRC	LRPPRC	31|30|25	86	28.67	3	0.27	0.98
HCoV-NL63	FTO	FTO	30|26|30	86	28.67	3	0.62	0.98
HCoV-NL63	RPN1	RPN1	26|33|27	86	28.67	3	0.18	0.98
HCoV-NL63	PRDX2	PRDX2	28|29|29	86	28.67	3	0.7	0.98
HCoV-NL63	ELP1	ELP1	31|27|28	86	28.67	3	1.15	0.97
HCoV-NL63	PRDX6	PRDX6	29|31|25	85	28.33	3	0.89	0.98
HCoV-NL63	YWHAQ	YWHAQ	30|29|26	85	28.33	3	0.58	0.98
HCoV-NL63	RBBP4	RBBP4	32|25|28	85	28.33	3	0.77	0.98
HCoV-NL63	HAX1	HAX1	33|24|27	84	28	3	0.22	0.98
HCoV-NL63	PCBP2	PCBP2	30|29|25	84	28	3	0.85	0.98
HCoV-NL63	DDX17	DDX17	25|31|28	84	28	3	0.34	0.98
HCoV-NL63	MCM4	MCM4	34|25|25	84	28	3	1.4	0.96
HCoV-NL63	SMC4	SMC4	29|28|26	83	27.67	3	0.33	0.98
HCoV-NL63	CDK1	CDK1	28|30|25	83	27.67	3	0.86	0.98
HCoV-NL63	PFKM	PFKM	29|27|27	83	27.67	3	0.81	0.98
HCoV-NL63	POLD1	POLD1	27|26|30	83	27.67	3	1.54	0.96
HCoV-NL63	NCAPG	NCAPG	29|25|29	83	27.67	3	3.07	0.08
HCoV-NL63	EEF1G	EEF1G	30|26|26	82	27.33	3	0.91	0.98
HCoV-NL63	HNRNPF	HNRNPF	28|25|29	82	27.33	3	0.91	0.98
HCoV-NL63	MCM5	MCM5	30|26|26	82	27.33	3	1.24	0.97
HCoV-NL63	KPNB1	KPNB1	30|27|24	81	27	3	0.09	0.98
HCoV-NL63	AHSA1	AHSA1	28|27|26	81	27	3	0.53	0.98
HCoV-NL63	DARS1	DARS1	29|23|29	81	27	3	1.04	0.98
HCoV-NL63	PEX1	PEX1	28|24|29	81	27	3	1.12	0.97
HCoV-NL63	UPF1	UPF1	31|21|28	80	26.67	3	0.59	0.98
HCoV-NL63	HNRNPK	HNRNPK	30|24|26	80	26.67	3	0.99	0.98
HCoV-NL63	PSMC2	PSMC2	25|26|29	80	26.67	3	0.89	0.98
HCoV-NL63	PPA1	PPA1	25|25|30	80	26.67	3	1.21	0.97
HCoV-NL63	PCCB	PCCB	28|24|27	79	26.33	3	0.28	0.98
HCoV-NL63	PFKP	PFKP	27|30|22	79	26.33	3	0.71	0.98
HCoV-NL63	CSDE1	CSDE1	28|23|28	79	26.33	3	0.33	0.98
HCoV-NL63	SDHA	SDHA	31|21|27	79	26.33	3	1.39	0.96
HCoV-NL63	SMC3	SMC3	24|23|31	78	26	3	0.47	0.98
HCoV-NL63	NPM1	NPM1	28|24|25	77	25.67	3	0.23	0.98
HCoV-NL63	ALDH1L2	ALDH1L2	27|26|24	77	25.67	3	0.95	0.98
HCoV-NL63	XRCC6	XRCC6	27|23|27	77	25.67	3	0.24	0.98
HCoV-NL63	NHLRC2	NHLRC2	24|23|30	77	25.67	3	1.17	0.97
HCoV-NL63	POLR2A	POLR2A	25|27|25	77	25.67	3	1.12	0.97
HCoV-NL63	PRKAG1	PRKAG1	29|22|26	77	25.67	3	1.43	0.96
HCoV-NL63	MMS19	MMS19	26|26|24	76	25.33	3	0.42	0.98
HCoV-NL63	OLA1	OLA1	27|27|22	76	25.33	3	0.94	0.98
HCoV-NL63	TUBB1	TUBB1	0|76|0	76	25.33	3	0.34	0.98
HCoV-NL63	ATP2A2	ATP2A2	25|28|22	75	25	3	0.1	0.98
HCoV-NL63	MCM6	MCM6	25|26|24	75	25	3	0.71	0.98
HCoV-NL63	DDX39A	DDX39A	29|21|24	74	24.67	3	0.56	0.98
HCoV-NL63	RNH1	RNH1	23|29|22	74	24.67	3	0.77	0.98
HCoV-NL63	PCNA	PCNA	28|25|20	73	24.33	3	0.35	0.98
HCoV-NL63	UBR5	UBR5	27|24|22	73	24.33	3	1.06	0.97
HCoV-NL63	NCAPH	NCAPH	27|23|22	72	24	3	4.8	0
HCoV-NL63	ERCC6L	ERCC6L	27|23|22	72	24	3	6	0
HCoV-NL63	GLDC	GLDC	23|21|27	71	23.67	3	0.95	0.98
HCoV-NL63	COPB1	COPB1	23|23|25	71	23.67	3	0.35	0.98
HCoV-NL63	PUM1	PUM1	23|24|24	71	23.67	3	0.31	0.98
HCoV-NL63	PDHB	PDHB	25|22|24	71	23.67	3	0.88	0.98
HCoV-NL63	ILF3	ILF3	23|26|22	71	23.67	3	0.42	0.98
HCoV-NL63	PRPS1	PRPS1	26|22|23	71	23.67	3	0.76	0.98
HCoV-NL63	XPOT	XPOT	22|26|23	71	23.67	3	0.25	0.98
HCoV-NL63	RPS3A	RPS3A	23|24|24	71	23.67	3	0.07	0.98
HCoV-NL63	AKAP10	AKAP10	24|20|27	71	23.67	3	0.99	0.97
HCoV-NL63	VIM	VIM	26|19|25	70	23.33	3	0.27	0.98
HCoV-NL63	OPA1	OPA1	28|23|19	70	23.33	3	0.78	0.98
HCoV-NL63	PABPC1	PABPC1	28|21|21	70	23.33	3	0.47	0.98
HCoV-NL63	HK2	HK2	24|24|22	70	23.33	3	0.54	0.98
HCoV-NL63	SLC25A11	SLC25A11	22|25|23	70	23.33	3	0.44	0.98
HCoV-NL63	DDX21	DDX21	25|20|25	70	23.33	3	0.13	0.98
HCoV-NL63	UMPS	UMPS	26|17|27	70	23.33	3	0.57	0.98
HCoV-NL63	PHGDH	PHGDH	21|24|25	70	23.33	3	0.36	0.98
HCoV-NL63	C1QBP	C1QBP	23|22|25	70	23.33	3	0.35	0.98
HCoV-NL63	SMC1A	SMC1A	24|21|25	70	23.33	3	0.39	0.98
HCoV-NL63	SLC25A3	SLC25A3	25|25|20	70	23.33	3	0.34	0.98
HCoV-NL63	MTHFD1L	MTHFD1L	24|22|24	70	23.33	3	1.23	0.97
HCoV-NL63	ANKRD28	ANKRD28	23|22|25	70	23.33	3	1.56	0.95
HCoV-NL63	TRPC4AP	TRPC4AP	21|27|22	70	23.33	3	2.92	0.27
HCoV-NL63	DDX1	DDX1	24|20|25	69	23	3	0.11	0.98
HCoV-NL63	NDUFS2	NDUFS2	28|19|22	69	23	3	0.72	0.98
HCoV-NL63	GALK1	GALK1	23|21|25	69	23	3	0.53	0.98
HCoV-NL63	KDM5C	KDM5C	22|21|26	69	23	3	2.3	0.7
HCoV-NL63	PPP6R2	PPP6R2	26|25|18	69	23	3	2.88	0.14
HCoV-NL63	IPO9	IPO9	26|20|22	68	22.67	3	0.19	0.98
HCoV-NL63	ARF3	ARF3	24|20|24	68	22.67	3	0.42	0.98
HCoV-NL63	RPL4	RPL4	21|23|24	68	22.67	3	0.42	0.98
HCoV-NL63	AHCYL2	AHCYL2	25|23|20	68	22.67	3	0.81	0.98
HCoV-NL63	CFL1	CFL1	20|25|23	68	22.67	3	0.94	0.97
HCoV-NL63	TMLHE	TMLHE	25|23|20	68	22.67	3	1.33	0.96
HCoV-NL63	MAPK6	MAPK6	24|22|22	68	22.67	3	1.89	0.92
HCoV-NL63	SNX33	SNX33	20|24|24	68	22.67	3	22.67	0
HCoV-NL63	ALDH7A1	ALDH7A1	26|21|20	67	22.33	3	0.66	0.98
HCoV-NL63	GIGYF2	GIGYF2	21|24|22	67	22.33	3	0.31	0.98
HCoV-NL63	PCBP1	PCBP1	23|23|21	67	22.33	3	0.64	0.98
HCoV-NL63	COPA	COPA	22|23|22	67	22.33	3	0.27	0.98
HCoV-NL63	DIAPH1	DIAPH1	23|20|24	67	22.33	3	0.21	0.98
HCoV-NL63	DDX5	DDX5	21|26|20	67	22.33	3	0.25	0.98
HCoV-NL63	YAP1	YAP1	24|21|21	66	22	3	0.79	0.98
HCoV-NL63	PCMT1	PCMT1	20|23|23	66	22	3	0.35	0.98
HCoV-NL63	STUB1	STUB1	20|22|24	66	22	3	0.65	0.98
HCoV-NL63	PRMT1	PRMT1	20|23|23	66	22	3	1.29	0.96
HCoV-NL63	ANKRD52	ANKRD52	24|19|23	66	22	3	1.83	0.92
HCoV-NL63	ACADM	ACADM	19|21|25	65	21.67	3	0.59	0.98
HCoV-NL63	FANCI	FANCI	23|22|20	65	21.67	3	0.3	0.98
HCoV-NL63	PPA2	PPA2	21|24|20	65	21.67	3	1.35	0.96
HCoV-NL63	TARS1	TARS1	23|20|22	65	21.67	3	1.55	0.95
HCoV-NL63	DDHD1	DDHD1	21|22|22	65	21.67	3	2.71	0.58
HCoV-NL63	USP5	USP5	24|18|23	65	21.67	3	4.33	0.01
HCoV-NL63	NT5DC2	NT5DC2	23|22|19	64	21.33	3	0.61	0.98
HCoV-NL63	TRIP13	TRIP13	19|25|20	64	21.33	3	0.59	0.98
HCoV-NL63	XRCC5	XRCC5	21|22|21	64	21.33	3	0.25	0.98
HCoV-NL63	IARS2	IARS2	21|18|25	64	21.33	3	0.85	0.98
HCoV-NL63	GPRASP2	GPRASP2	24|21|19	64	21.33	3	1.19	0.97
HCoV-NL63	HDHD5	HDHD5	22|18|24	64	21.33	3	1.12	0.97
HCoV-NL63	TARS2	TARS2	21|20|23	64	21.33	3	1.02	0.97
HCoV-NL63	HNRNPH2	HNRNPH2	19|23|22	64	21.33	3	1.07	0.97
HCoV-NL63	UGGT1	UGGT1	23|18|23	64	21.33	3	1.52	0.95
HCoV-NL63	PPP2R2D	PPP2R2D	19|18|27	64	21.33	3	1.94	0.82
HCoV-NL63	ATG2B	ATG2B	26|20|18	64	21.33	3	3.05	0.21
HCoV-NL63	PAN2	PAN2	20|19|25	64	21.33	3	21.33	0
HCoV-NL63	UBAP2L	UBAP2L	23|19|21	63	21	3	0.55	0.98
HCoV-NL63	PSMC3	PSMC3	23|22|18	63	21	3	0.64	0.98
HCoV-NL63	SF3B3	SF3B3	20|20|23	63	21	3	0.84	0.98
HCoV-NL63	ABCF2	ABCF2	19|24|20	63	21	3	0.25	0.98
HCoV-NL63	RARS1	RARS1	20|21|22	63	21	3	0.88	0.98
HCoV-NL63	SLC25A12	SLC25A12	20|20|23	63	21	3	0.55	0.98
HCoV-NL63	BAG6	BAG6	19|20|24	63	21	3	1.05	0.97
HCoV-NL63	FARSB	FARSB	23|20|20	63	21	3	1.75	0.92
HCoV-NL63	USP47	USP47	24|15|24	63	21	3	2.33	0.61
HCoV-NL63	SNX9	SNX9	22|23|18	63	21	3	7	0
HCoV-NL63	VPS4A	VPS4A	22|19|21	62	20.67	3	0.79	0.98
HCoV-NL63	PRPF8	PRPF8	22|19|21	62	20.67	3	0.2	0.98
HCoV-NL63	MSH2	MSH2	18|20|24	62	20.67	3	0.71	0.98
HCoV-NL63	RRM1	RRM1	23|19|20	62	20.67	3	0.94	0.97
HCoV-NL63	RTCB	RTCB	21|21|19	61	20.33	3	0.18	0.98
HCoV-NL63	NUP214	NUP214	21|20|20	61	20.33	3	0.22	0.98
HCoV-NL63	NUP93	NUP93	25|17|19	61	20.33	3	0.36	0.98
HCoV-NL63	TELO2	TELO2	19|20|22	61	20.33	3	0.24	0.98
HCoV-NL63	RPS27A	RPS27A	20|19|22	61	20.33	3	0.26	0.98
HCoV-NL63	EIF4A2	EIF4A2	26|16|19	61	20.33	3	1.02	0.97
HCoV-NL63	POLE	POLE	21|24|16	61	20.33	3	1.36	0.95
HCoV-NL63	APAF1	APAF1	24|19|18	61	20.33	3	1.85	0.89
HCoV-NL63	SCRIB	SCRIB	20|21|19	60	20	3	0.87	0.98
HCoV-NL63	ACLY	ACLY	25|17|18	60	20	3	0.61	0.98
HCoV-NL63	ABCE1	ABCE1	19|19|22	60	20	3	0.59	0.98
HCoV-NL63	IDH2	IDH2	22|19|19	60	20	3	0.65	0.98
HCoV-NL63	CYFIP1	CYFIP1	20|23|17	60	20	3	0.74	0.98
HCoV-NL63	YWHAZ	YWHAZ	21|21|18	60	20	3	0.91	0.97
HCoV-NL63	IDH3B	IDH3B	19|21|19	59	19.67	3	0.56	0.98
HCoV-NL63	PSMD3	PSMD3	21|20|18	59	19.67	3	0.68	0.98
HCoV-NL63	CPNE3	CPNE3	20|20|19	59	19.67	3	0.66	0.98
HCoV-NL63	KPNA1	KPNA1	21|21|17	59	19.67	3	1.97	0.89
HCoV-NL63	BUB1B	BUB1B	23|17|19	59	19.67	3	3.28	0.15
HCoV-NL63	WDHD1	WDHD1	19|20|20	59	19.67	3	6.56	0
HCoV-NL63	ACSL3	ACSL3	23|17|18	58	19.33	3	0.48	0.98
HCoV-NL63	AASDHPPT	AASDHPPT	18|23|17	58	19.33	3	0.74	0.98
HCoV-NL63	AARS2	AARS2	18|19|21	58	19.33	3	1.14	0.97
HCoV-NL63	PSMC4	PSMC4	19|21|18	58	19.33	3	0.88	0.97
HCoV-NL63	NDUFS3	NDUFS3	20|17|21	58	19.33	3	1.29	0.96
HCoV-NL63	LARS1	LARS1	21|17|20	58	19.33	3	2.15	0.84
HCoV-NL63	GFM2	GFM2	20|20|17	57	19	3	0.73	0.98
HCoV-NL63	ACACB	ACACB	18|20|19	57	19	3	0.13	0.98
HCoV-NL63	XRN1	XRN1	22|18|17	57	19	3	0.73	0.98
HCoV-NL63	GLUD1	GLUD1	18|21|18	57	19	3	0.47	0.98
HCoV-NL63	GRWD1	GRWD1	19|21|17	57	19	3	1	0.97
HCoV-NL63	SERPINB6	SERPINB6	21|18|18	57	19	3	1.46	0.95
HCoV-NL63	PPM1H	PPM1H	21|19|17	57	19	3	2.71	0.44
HCoV-NL63	PANK4	PANK4	18|19|19	56	18.67	3	0.72	0.98
HCoV-NL63	RPS16	RPS16	18|17|21	56	18.67	3	0.21	0.98
HCoV-NL63	PRPS2	PRPS2	22|17|17	56	18.67	3	0.89	0.97
HCoV-NL63	ASNS	ASNS	18|22|16	56	18.67	3	1.24	0.96
HCoV-NL63	TTC5	TTC5	22|13|21	56	18.67	3	1.87	0.87
HCoV-NL63	PABPC4	PABPC4	18|14|23	55	18.33	3	0.56	0.98
HCoV-NL63	NUP133	NUP133	21|13|21	55	18.33	3	0.36	0.98
HCoV-NL63	DDX39B	DDX39B	22|15|18	55	18.33	3	0.59	0.98
HCoV-NL63	IPO5	IPO5	16|23|16	55	18.33	3	0.14	0.98
HCoV-NL63	CRKL	CRKL	21|18|16	55	18.33	3	0.92	0.97
HCoV-NL63	PDLIM5	PDLIM5	15|17|23	55	18.33	3	0.96	0.97
HCoV-NL63	LRRC1	LRRC1	21|18|16	55	18.33	3	1.15	0.96
HCoV-NL63	HSD17B10	HSD17B10	20|17|18	55	18.33	3	1.22	0.96
HCoV-NL63	PPP2R1B	PPP2R1B	21|18|16	55	18.33	3	1.15	0.96
HCoV-NL63	NCKAP1	NCKAP1	21|14|19	54	18	3	0.67	0.98
HCoV-NL63	IGF2BP1	IGF2BP1	21|17|16	54	18	3	0.34	0.98
HCoV-NL63	TBC1D4	TBC1D4	19|21|14	54	18	3	0.58	0.98
HCoV-NL63	MCMBP	MCMBP	16|18|20	54	18	3	1	0.97
HCoV-NL63	LRP1	LRP1	20|16|18	54	18	3	4.5	0
HCoV-NL63	RPL3	RPL3	21|17|15	53	17.67	3	0.2	0.98
HCoV-NL63	IPO11	IPO11	20|15|18	53	17.67	3	0.41	0.98
HCoV-NL63	MAGED1	MAGED1	22|16|15	53	17.67	3	0.57	0.98
HCoV-NL63	ARAF	ARAF	18|14|21	53	17.67	3	0.68	0.98
HCoV-NL63	MAPK14	MAPK14	20|19|14	53	17.67	3	0.93	0.97
HCoV-NL63	THUMPD3	THUMPD3	20|16|17	53	17.67	3	2.21	0.77
HCoV-NL63	CAND2	CAND2	19|16|17	52	17.33	3	0.37	0.98
HCoV-NL63	FXR1	FXR1	18|14|20	52	17.33	3	0.11	0.98
HCoV-NL63	UBE2O	UBE2O	19|18|15	52	17.33	3	0.51	0.98
HCoV-NL63	NUP160	NUP160	19|15|18	52	17.33	3	0.79	0.98
HCoV-NL63	CLPX	CLPX	18|17|17	52	17.33	3	0.67	0.98
HCoV-NL63	RPS2	RPS2	18|14|20	52	17.33	3	0.09	0.98
HCoV-NL63	NCAPD2	NCAPD2	15|21|16	52	17.33	3	0.69	0.98
HCoV-NL63	YWHAB	YWHAB	19|19|14	52	17.33	3	0.75	0.98
HCoV-NL63	POLD2	POLD2	19|17|16	52	17.33	3	1.33	0.95
HCoV-NL63	DHPS	DHPS	20|17|15	52	17.33	3	1.33	0.95
HCoV-NL63	KIF1A	KIF1A	22|15|15	52	17.33	3	2.48	0.41
HCoV-NL63	KLHL29	KLHL29	17|15|20	52	17.33	3	17.33	0
HCoV-NL63	RCN2	RCN2	15|18|18	51	17	3	0.42	0.98
HCoV-NL63	PLOD2	PLOD2	17|16|18	51	17	3	0.68	0.98
HCoV-NL63	HSPA4L	HSPA4L	20|15|16	51	17	3	0.33	0.98
HCoV-NL63	RAB3GAP2	RAB3GAP2	20|15|16	51	17	3	0.81	0.97
HCoV-NL63	YWHAG	YWHAG	17|16|18	51	17	3	1.21	0.96
HCoV-NL63	UBXN7	UBXN7	19|15|17	51	17	3	1.89	0.89
HCoV-NL63	PPM1F	PPM1F	17|17|16	50	16.67	3	0.52	0.98
HCoV-NL63	GCDH	GCDH	17|17|16	50	16.67	3	0.48	0.98
HCoV-NL63	CBWD2	CBWD2	13|19|18	50	16.67	3	0.6	0.98
HCoV-NL63	EIF4A3	EIF4A3	22|13|15	50	16.67	3	0.67	0.98
HCoV-NL63	TIPRL	TIPRL	18|15|17	50	16.67	3	0.6	0.98
HCoV-NL63	PELO	PELO	16|17|17	50	16.67	3	0.42	0.98
HCoV-NL63	WDR77	WDR77	14|17|19	50	16.67	3	1.04	0.97
HCoV-NL63	ILF2	ILF2	18|15|16	49	16.33	3	0.38	0.98
HCoV-NL63	UBE4A	UBE4A	17|14|18	49	16.33	3	0.54	0.98
HCoV-NL63	CSE1L	CSE1L	19|13|17	49	16.33	3	0.17	0.98
HCoV-NL63	ZC3HAV1	ZC3HAV1	17|15|17	49	16.33	3	0.26	0.98
HCoV-NL63	ESYT2	ESYT2	18|15|16	49	16.33	3	0.29	0.98
HCoV-NL63	FBL	FBL	16|15|18	49	16.33	3	0.28	0.98
HCoV-NL63	RAB3GAP1	RAB3GAP1	19|14|16	49	16.33	3	0.71	0.98
HCoV-NL63	RPS13	RPS13	18|15|16	49	16.33	3	0.16	0.98
HCoV-NL63	CPT1A	CPT1A	17|13|19	49	16.33	3	0.35	0.98
HCoV-NL63	CDC45	CDC45	16|19|14	49	16.33	3	0.6	0.98
HCoV-NL63	TBCD	TBCD	19|15|15	49	16.33	3	0.86	0.97
HCoV-NL63	HDAC6	HDAC6	14|17|18	49	16.33	3	1.63	0.92
HCoV-NL63	PFKL	PFKL	16|17|15	48	16	3	0.5	0.98
HCoV-NL63	NONO	NONO	12|15|21	48	16	3	0.39	0.98
HCoV-NL63	OTUB1	OTUB1	19|13|16	48	16	3	1	0.97
HCoV-NL63	DARS2	DARS2	17|15|16	48	16	3	0.8	0.97
HCoV-NL63	PTPRK	PTPRK	15|18|15	48	16	3	1.45	0.94
HCoV-NL63	ADPRM	ADPRM	16|17|15	48	16	3	160	0
HCoV-NL63	SNX18	SNX18	16|14|18	48	16	3	16	0
HCoV-NL63	ATP5F1B	ATP5F1B	16|15|16	47	15.67	3	0.07	0.98
HCoV-NL63	DHX30	DHX30	15|13|19	47	15.67	3	0.12	0.98
HCoV-NL63	CCDC47	CCDC47	13|17|17	47	15.67	3	0.28	0.98
HCoV-NL63	RPL7	RPL7	17|15|15	47	15.67	3	0.3	0.98
HCoV-NL63	PPM1A	PPM1A	16|16|15	47	15.67	3	1.12	0.96
HCoV-NL63	PRKAA1	PRKAA1	14|17|16	47	15.67	3	1.31	0.95
HCoV-NL63	PPP2CB	PPP2CB	15|15|17	47	15.67	3	1.74	0.91
HCoV-NL63	CUL7	CUL7	16|17|14	47	15.67	3	3.92	0.04
HCoV-NL63	USP11	USP11	16|17|13	46	15.33	3	0.22	0.98
HCoV-NL63	MRPS22	MRPS22	17|16|13	46	15.33	3	0.44	0.98
HCoV-NL63	CLNS1A	CLNS1A	15|14|17	46	15.33	3	0.73	0.98
HCoV-NL63	COPS4	COPS4	14|17|15	46	15.33	3	0.64	0.98
HCoV-NL63	SDF4	SDF4	14|16|16	46	15.33	3	0.77	0.97
HCoV-NL63	YWHAH	YWHAH	15|17|14	46	15.33	3	0.85	0.97
HCoV-NL63	NSUN2	NSUN2	17|15|14	46	15.33	3	1.1	0.96
HCoV-NL63	TRMT10C	TRMT10C	14|15|17	46	15.33	3	1.39	0.94
HCoV-NL63	NPHP3	NPHP3	16|15|15	46	15.33	3	15.33	0
HCoV-NL63	CDR2L	CDR2L	13|17|16	46	15.33	3	15.33	0
HCoV-NL63	PSMC5	PSMC5	18|13|14	45	15	3	0.45	0.98
HCoV-NL63	ATXN10	ATXN10	20|12|13	45	15	3	0.33	0.98
HCoV-NL63	ARF5	ARF5	15|14|16	45	15	3	0.33	0.98
HCoV-NL63	SLC3A2	SLC3A2	16|15|14	45	15	3	0.28	0.98
HCoV-NL63	IRAK1	IRAK1	15|14|16	45	15	3	0.68	0.98
HCoV-NL63	ATAD3A	ATAD3A	15|14|16	45	15	3	0.39	0.98
HCoV-NL63	CPS1	CPS1	16|17|12	45	15	3	0.6	0.98
HCoV-NL63	ALDH2	ALDH2	12|14|19	45	15	3	0.71	0.97
HCoV-NL63	SDHB	SDHB	15|16|14	45	15	3	1.15	0.96
HCoV-NL63	RPS20	RPS20	15|14|16	45	15	3	1.15	0.96
HCoV-NL63	RAF1	RAF1	16|12|16	44	14.67	3	0.51	0.98
HCoV-NL63	PSMC6	PSMC6	15|14|15	44	14.67	3	0.64	0.98
HCoV-NL63	LARP1	LARP1	17|15|12	44	14.67	3	0.17	0.98
HCoV-NL63	NME2	NME2	16|16|12	44	14.67	3	0.67	0.98
HCoV-NL63	MSH6	MSH6	14|17|13	44	14.67	3	0.59	0.98
HCoV-NL63	G6PD	G6PD	16|14|14	44	14.67	3	0.46	0.98
HCoV-NL63	NSF	NSF	14|16|14	44	14.67	3	0.32	0.98
HCoV-NL63	CAPZA1	CAPZA1	12|15|17	44	14.67	3	0.7	0.98
HCoV-NL63	ASCC3	ASCC3	14|13|17	44	14.67	3	0.22	0.98
HCoV-NL63	PAICS	PAICS	12|15|17	44	14.67	3	0.44	0.98
HCoV-NL63	SARS1	SARS1	16|11|17	44	14.67	3	0.92	0.97
HCoV-NL63	RAN	RAN	16|14|14	44	14.67	3	0.81	0.97
HCoV-NL63	HECTD1	HECTD1	14|14|16	44	14.67	3	0.98	0.97
HCoV-NL63	GPX4	GPX4	17|13|14	44	14.67	3	1.13	0.96
HCoV-NL63	GFM1	GFM1	13|16|15	44	14.67	3	1.33	0.95
HCoV-NL63	ITPKC	ITPKC	15|15|14	44	14.67	3	2.93	0.55
HCoV-NL63	TARBP2	TARBP2	17|13|14	44	14.67	3	2.93	0.37
HCoV-NL63	ARF4	ARF4	13|14|16	43	14.33	3	0.29	0.98
HCoV-NL63	ACOT9	ACOT9	16|14|13	43	14.33	3	0.55	0.98
HCoV-NL63	RHOT2	RHOT2	15|13|15	43	14.33	3	0.4	0.98
HCoV-NL63	DPM1	DPM1	14|14|15	43	14.33	3	0.4	0.98
HCoV-NL63	WDR6	WDR6	14|12|17	43	14.33	3	0.6	0.98
HCoV-NL63	CAND1	CAND1	15|16|12	43	14.33	3	0.28	0.98
HCoV-NL63	RACK1	RACK1	14|16|13	43	14.33	3	0.36	0.98
HCoV-NL63	XRN2	XRN2	14|15|14	43	14.33	3	0.38	0.98
HCoV-NL63	MON2	MON2	15|13|15	43	14.33	3	0.19	0.98
HCoV-NL63	GTF3C5	GTF3C5	16|11|16	43	14.33	3	0.53	0.98
HCoV-NL63	RPL7A	RPL7A	14|13|16	43	14.33	3	0.27	0.98
HCoV-NL63	RFC4	RFC4	14|14|15	43	14.33	3	0.57	0.98
HCoV-NL63	RPS9	RPS9	15|15|13	43	14.33	3	0.12	0.98
HCoV-NL63	DSP	DSP	14|11|18	43	14.33	3	0.11	0.98
HCoV-NL63	RRM2	RRM2	15|15|13	43	14.33	3	0.84	0.97
HCoV-NL63	SALL2	SALL2	13|16|14	43	14.33	3	1.02	0.96
HCoV-NL63	VWA8	VWA8	15|16|12	43	14.33	3	1.3	0.95
HCoV-NL63	LRP2	LRP2	16|13|14	43	14.33	3	3.58	0.13
HCoV-NL63	OTUD5	OTUD5	13|12|18	43	14.33	3	143.33	0
HCoV-NL63	HAT1	HAT1	15|15|12	42	14	3	0.41	0.98
HCoV-NL63	ARL1	ARL1	15|12|15	42	14	3	0.5	0.98
HCoV-NL63	PDHA1	PDHA1	12|14|16	42	14	3	0.78	0.97
HCoV-NL63	CDK5	CDK5	12|16|14	42	14	3	0.74	0.97
HCoV-NL63	DCTPP1	DCTPP1	16|11|15	42	14	3	1.08	0.96
HCoV-NL63	TBCB	TBCB	15|14|13	42	14	3	1	0.96
HCoV-NL63	SNX27	SNX27	15|12|15	42	14	3	1	0.96
HCoV-NL63	ELP2	ELP2	11|17|14	42	14	3	1.4	0.93
HCoV-NL63	LANCL2	LANCL2	13|13|16	42	14	3	1.75	0.89
HCoV-NL63	RPSA	RPSA	15|12|15	42	14	3	2	0.85
HCoV-NL63	BAG5	BAG5	14|14|13	41	13.67	3	0.65	0.98
HCoV-NL63	DNAJA3	DNAJA3	15|13|13	41	13.67	3	0.31	0.98
HCoV-NL63	PDXDC1	PDXDC1	15|12|14	41	13.67	3	0.62	0.98
HCoV-NL63	POLDIP2	POLDIP2	15|11|15	41	13.67	3	0.55	0.98
HCoV-NL63	ACADSB	ACADSB	13|12|16	41	13.67	3	0.37	0.98
HCoV-NL63	PPP1CA	PPP1CA	13|14|14	41	13.67	3	0.98	0.97
HCoV-NL63	IGBP1	IGBP1	14|16|11	41	13.67	3	1.05	0.96
HCoV-NL63	WARS1	WARS1	12|16|13	41	13.67	3	1.37	0.94
HCoV-NL63	NISCH	NISCH	14|15|12	41	13.67	3	1.71	0.9
HCoV-NL63	MTMR1	MTMR1	12|14|15	41	13.67	3	2.73	0.57
HCoV-NL63	CNN3	CNN3	14|12|15	41	13.67	3	4.56	0.02
HCoV-NL63	EEF2K	EEF2K	13|13|15	41	13.67	3	136.67	0
HCoV-NL63	RPL10	RPL10	14|14|12	40	13.33	3	0.16	0.98
HCoV-NL63	RPS8	RPS8	14|12|14	40	13.33	3	0.14	0.98
HCoV-NL63	SERBP1	SERBP1	12|15|13	40	13.33	3	0.33	0.98
HCoV-NL63	CPSF3	CPSF3	15|9|16	40	13.33	3	0.89	0.97
HCoV-NL63	SRM	SRM	14|12|14	40	13.33	3	0.89	0.97
HCoV-NL63	KHSRP	KHSRP	12|14|14	40	13.33	3	0.78	0.97
HCoV-NL63	DNAJB1	DNAJB1	13|13|14	40	13.33	3	0.95	0.97
HCoV-NL63	PRPSAP1	PRPSAP1	15|14|11	40	13.33	3	0.95	0.96
HCoV-NL63	GMPPA	GMPPA	12|15|13	40	13.33	3	1.11	0.96
HCoV-NL63	ILVBL	ILVBL	14|12|13	39	13	3	0.37	0.98
HCoV-NL63	NCLN	NCLN	12|10|17	39	13	3	0.29	0.98
HCoV-NL63	SYNCRIP	SYNCRIP	12|12|15	39	13	3	0.21	0.98
HCoV-NL63	NT5C2	NT5C2	13|15|11	39	13	3	0.48	0.98
HCoV-NL63	ANXA2	ANXA2	11|14|14	39	13	3	0.41	0.98
HCoV-NL63	DNAAF5	DNAAF5	14|13|12	39	13	3	0.35	0.98
HCoV-NL63	RCC2	RCC2	12|16|11	39	13	3	0.43	0.98
HCoV-NL63	STK11IP	STK11IP	13|15|11	39	13	3	0.68	0.97
HCoV-NL63	RCN1	RCN1	13|13|13	39	13	3	0.68	0.97
HCoV-NL63	PRMT7	PRMT7	14|11|14	39	13	3	1.3	0.94
HCoV-NL63	GOPC	GOPC	15|13|11	39	13	3	2.6	0.58
HCoV-NL63	NARS1	NARS1	13|13|13	39	13	3	3.25	0.37
HCoV-NL63	FKBP10	FKBP10	13|14|12	39	13	3	4.33	0.04
HCoV-NL63	NUP88	NUP88	16|11|11	38	12.67	3	0.3	0.98
HCoV-NL63	AHCY	AHCY	14|9|15	38	12.67	3	0.4	0.98
HCoV-NL63	ACTN4	ACTN4	12|15|11	38	12.67	3	0.25	0.98
HCoV-NL63	AGPS	AGPS	14|11|13	38	12.67	3	0.45	0.98
HCoV-NL63	HDLBP	HDLBP	16|12|10	38	12.67	3	0.34	0.98
HCoV-NL63	CTNND1	CTNND1	13|12|13	38	12.67	3	0.38	0.98
HCoV-NL63	TTC28	TTC28	13|8|17	38	12.67	3	0.17	0.98
HCoV-NL63	RPS18	RPS18	13|12|13	38	12.67	3	0.2	0.98
HCoV-NL63	CBS	CBS	14|13|11	38	12.67	3	0.9	0.97
HCoV-NL63	PRMT9	PRMT9	12|13|13	38	12.67	3	0.79	0.97
HCoV-NL63	SUCLA2	SUCLA2	14|10|14	38	12.67	3	0.75	0.97
HCoV-NL63	EEF1AKNMT	EEF1AKNMT	9|13|16	38	12.67	3	0.75	0.97
HCoV-NL63	QARS1	QARS1	12|12|14	38	12.67	3	0.75	0.97
HCoV-NL63	HGH1	HGH1	13|12|13	38	12.67	3	0.97	0.96
HCoV-NL63	PRKAA2	PRKAA2	12|11|15	38	12.67	3	1.27	0.94
HCoV-NL63	NEK9	NEK9	10|14|14	38	12.67	3	1.81	0.87
HCoV-NL63	CHAF1B	CHAF1B	13|12|13	38	12.67	3	4.22	0.04
HCoV-NL63	DNMBP	DNMBP	14|9|15	38	12.67	3	12.67	0
HCoV-NL63	UQCRC2	UQCRC2	15|13|9	37	12.33	3	0.41	0.98
HCoV-NL63	PSMC1	PSMC1	16|10|11	37	12.33	3	0.56	0.98
HCoV-NL63	RPS5	RPS5	14|12|11	37	12.33	3	0.37	0.98
HCoV-NL63	UBE3C	UBE3C	14|11|12	37	12.33	3	0.33	0.98
HCoV-NL63	ACAD9	ACAD9	12|13|12	37	12.33	3	0.19	0.98
HCoV-NL63	HK1	HK1	15|12|10	37	12.33	3	0.32	0.98
HCoV-NL63	DHX36	DHX36	13|12|12	37	12.33	3	0.33	0.98
HCoV-NL63	NTPCR	NTPCR	13|11|13	37	12.33	3	0.59	0.98
HCoV-NL63	STIP1	STIP1	13|12|12	37	12.33	3	0.88	0.97
HCoV-NL63	TRMT11	TRMT11	10|14|13	37	12.33	3	1.37	0.93
HCoV-NL63	APBA2	APBA2	9|12|16	37	12.33	3	12.33	0
HCoV-NL63	NME1	NME1	14|11|11	36	12	3	0.5	0.98
HCoV-NL63	GLRX3	GLRX3	12|11|13	36	12	3	0.12	0.98
HCoV-NL63	EIF5A	EIF5A	12|14|10	36	12	3	0.57	0.98
HCoV-NL63	ATP5F1C	ATP5F1C	10|14|12	36	12	3	0.25	0.98
HCoV-NL63	RPL17	RPL17	12|12|12	36	12	3	0.11	0.98
HCoV-NL63	PTCD3	PTCD3	12|12|12	36	12	3	0.55	0.98
HCoV-NL63	PPP6C	PPP6C	11|12|13	36	12	3	0.6	0.98
HCoV-NL63	MRPS27	MRPS27	9|12|15	36	12	3	0.52	0.98
HCoV-NL63	RHOT1	RHOT1	10|12|14	36	12	3	0.43	0.98
HCoV-NL63	POTEE	POTEE	0|0|36	36	12	3	0.15	0.98
HCoV-NL63	LLGL1	LLGL1	10|12|14	36	12	3	0.67	0.97
HCoV-NL63	PPP1CC	PPP1CC	12|11|13	36	12	3	1.09	0.96
HCoV-NL63	CUL4B	CUL4B	10|14|12	36	12	3	1	0.96
HCoV-NL63	OGA	OGA	16|7|13	36	12	3	1	0.95
HCoV-NL63	PRDX3	PRDX3	15|10|11	36	12	3	1.2	0.94
HCoV-NL63	THTPA	THTPA	11|13|12	36	12	3	1.33	0.94
HCoV-NL63	CTU2	CTU2	13|10|13	36	12	3	1.33	0.94
HCoV-NL63	DVL3	DVL3	15|12|9	36	12	3	1.33	0.93
HCoV-NL63	SERPINB9	SERPINB9	11|14|11	36	12	3	2	0.82
HCoV-NL63	RIPK1	RIPK1	13|12|11	36	12	3	3	0.45
HCoV-NL63	FAF2	FAF2	14|11|10	35	11.67	3	0.26	0.98
HCoV-NL63	PTBP1	PTBP1	13|11|11	35	11.67	3	0.58	0.98
HCoV-NL63	WDR11	WDR11	15|10|10	35	11.67	3	0.56	0.98
HCoV-NL63	RPLP0	RPLP0	12|12|11	35	11.67	3	0.47	0.98
HCoV-NL63	USP10	USP10	14|9|12	35	11.67	3	0.34	0.98
HCoV-NL63	RFC5	RFC5	13|11|11	35	11.67	3	0.42	0.98
HCoV-NL63	FECH	FECH	11|13|11	35	11.67	3	0.51	0.98
HCoV-NL63	UGDH	UGDH	11|13|11	35	11.67	3	0.61	0.98
HCoV-NL63	ESYT1	ESYT1	12|11|12	35	11.67	3	0.2	0.98
HCoV-NL63	RPL23	RPL23	13|10|12	35	11.67	3	0.12	0.98
HCoV-NL63	PYCR2	PYCR2	8|11|16	35	11.67	3	0.21	0.98
HCoV-NL63	NCL	NCL	11|11|13	35	11.67	3	0.24	0.98
HCoV-NL63	RPL8	RPL8	12|10|13	35	11.67	3	0.29	0.98
HCoV-NL63	TRAF4	TRAF4	14|14|7	35	11.67	3	0.45	0.98
HCoV-NL63	PLOD1	PLOD1	12|12|11	35	11.67	3	0.73	0.97
HCoV-NL63	MAPK9	MAPK9	11|12|12	35	11.67	3	0.73	0.97
HCoV-NL63	CHUK	CHUK	13|9|13	35	11.67	3	1.46	0.92
HCoV-NL63	PEX6	PEX6	11|11|13	35	11.67	3	1.67	0.9
HCoV-NL63	HACE1	HACE1	12|12|11	35	11.67	3	5.83	0.01
HCoV-NL63	CBWD1	CBWD1	14|20|0	34	11.33	3	0.4	0.98
HCoV-NL63	PJA2	PJA2	11|13|10	34	11.33	3	0.6	0.98
HCoV-NL63	RPN2	RPN2	11|13|10	34	11.33	3	0.23	0.98
HCoV-NL63	G3BP1	G3BP1	12|10|12	34	11.33	3	0.02	0.98
HCoV-NL63	HNRNPA1	HNRNPA1	12|10|12	34	11.33	3	0.52	0.98
HCoV-NL63	RPS6	RPS6	10|12|12	34	11.33	3	0.09	0.98
HCoV-NL63	CAPN1	CAPN1	14|12|8	34	11.33	3	0.35	0.98
HCoV-NL63	CPVL	CPVL	14|10|10	34	11.33	3	0.52	0.98
HCoV-NL63	AAR2	AAR2	10|12|12	34	11.33	3	0.42	0.98
HCoV-NL63	PHKA1	PHKA1	12|10|12	34	11.33	3	0.42	0.98
HCoV-NL63	IPO7	IPO7	9|14|11	34	11.33	3	0.08	0.98
HCoV-NL63	PKN2	PKN2	12|11|11	34	11.33	3	0.6	0.98
HCoV-NL63	PRORP	PRORP	13|10|11	34	11.33	3	0.67	0.97
HCoV-NL63	SNW1	SNW1	9|13|12	34	11.33	3	0.71	0.97
HCoV-NL63	CSK	CSK	11|12|11	34	11.33	3	0.63	0.97
HCoV-NL63	PBK	PBK	12|12|10	34	11.33	3	0.81	0.97
HCoV-NL63	PAIP1	PAIP1	11|10|13	34	11.33	3	1.13	0.95
HCoV-NL63	VARS2	VARS2	11|11|12	34	11.33	3	1.13	0.95
HCoV-NL63	AARSD1	AARSD1	11|11|12	34	11.33	3	1.42	0.93
HCoV-NL63	TIMM50	TIMM50	14|10|9	33	11	3	0.55	0.98
HCoV-NL63	EMD	EMD	11|12|10	33	11	3	0.08	0.98
HCoV-NL63	AKAP11	AKAP11	15|10|8	33	11	3	0.34	0.98
HCoV-NL63	SPTLC1	SPTLC1	11|9|13	33	11	3	0.34	0.98
HCoV-NL63	LRRC47	LRRC47	13|11|9	33	11	3	0.58	0.98
HCoV-NL63	DLD	DLD	11|11|11	33	11	3	0.46	0.98
HCoV-NL63	EDEM3	EDEM3	9|13|11	33	11	3	0.24	0.98
HCoV-NL63	MATR3	MATR3	10|14|9	33	11	3	0.37	0.98
HCoV-NL63	VCP	VCP	12|11|10	33	11	3	0.22	0.98
HCoV-NL63	SLC25A10	SLC25A10	9|11|13	33	11	3	0.58	0.98
HCoV-NL63	LDHB	LDHB	9|11|13	33	11	3	0.58	0.98
HCoV-NL63	RPL13	RPL13	10|10|13	33	11	3	0.21	0.98
HCoV-NL63	PPAT	PPAT	11|11|11	33	11	3	0.65	0.97
HCoV-NL63	EIF3I	EIF3I	14|7|12	33	11	3	0.92	0.96
HCoV-NL63	TRAFD1	TRAFD1	12|11|10	33	11	3	0.92	0.96
HCoV-NL63	TCF25	TCF25	11|9|13	33	11	3	0.92	0.96
HCoV-NL63	CTTN	CTTN	11|10|12	33	11	3	1.57	0.91
HCoV-NL63	GNB1L	GNB1L	13|10|10	33	11	3	1.83	0.85
HCoV-NL63	SMG5	SMG5	9|10|14	33	11	3	1.83	0.82
HCoV-NL63	BCR	BCR	14|11|8	33	11	3	2.75	0.42
HCoV-NL63	FH	FH	12|11|10	33	11	3	110	0
HCoV-NL63	GTPBP1	GTPBP1	13|10|9	32	10.67	3	0.44	0.98
HCoV-NL63	NAP1L1	NAP1L1	11|11|10	32	10.67	3	0.06	0.98
HCoV-NL63	ARMC6	ARMC6	13|9|10	32	10.67	3	0.44	0.98
HCoV-NL63	HLA-C	HLA-C	9|14|9	32	10.67	3	0.19	0.98
HCoV-NL63	RPL10A	RPL10A	9|12|11	32	10.67	3	0.24	0.98
HCoV-NL63	RPL6	RPL6	14|9|9	32	10.67	3	0.22	0.98
HCoV-NL63	PSMD1	PSMD1	9|12|11	32	10.67	3	0.31	0.98
HCoV-NL63	PPP6R1	PPP6R1	12|10|10	32	10.67	3	0.59	0.97
HCoV-NL63	MSTO1	MSTO1	12|11|9	32	10.67	3	0.71	0.97
HCoV-NL63	TTC26	TTC26	13|6|13	32	10.67	3	0.63	0.97
HCoV-NL63	CPNE1	CPNE1	10|12|10	32	10.67	3	0.63	0.97
HCoV-NL63	SPART	SPART	12|7|13	32	10.67	3	0.63	0.97
HCoV-NL63	CWF19L1	CWF19L1	11|8|13	32	10.67	3	0.76	0.97
HCoV-NL63	NASP	NASP	14|9|9	32	10.67	3	0.89	0.96
HCoV-NL63	PPP1CB	PPP1CB	13|8|11	32	10.67	3	0.82	0.96
HCoV-NL63	GMDS	GMDS	12|10|10	32	10.67	3	0.97	0.96
HCoV-NL63	TRIP6	TRIP6	11|11|10	32	10.67	3	0.97	0.96
HCoV-NL63	DCAF11	DCAF11	12|10|10	32	10.67	3	0.89	0.96
HCoV-NL63	ALDH9A1	ALDH9A1	10|12|10	32	10.67	3	0.97	0.96
HCoV-NL63	PYCR3	PYCR3	10|10|12	32	10.67	3	1.07	0.95
HCoV-NL63	LIMD1	LIMD1	11|11|10	32	10.67	3	1.19	0.95
HCoV-NL63	RPS6KA3	RPS6KA3	11|9|12	32	10.67	3	1.07	0.95
HCoV-NL63	VPS4B	VPS4B	12|10|10	32	10.67	3	1.07	0.95
HCoV-NL63	COQ8A	COQ8A	10|9|12	31	10.33	3	0.47	0.98
HCoV-NL63	STAT1	STAT1	13|11|7	31	10.33	3	0.38	0.98
HCoV-NL63	RAP1GDS1	RAP1GDS1	13|8|10	31	10.33	3	0.43	0.98
HCoV-NL63	SEC61A1	SEC61A1	11|10|10	31	10.33	3	0.25	0.98
HCoV-NL63	CANX	CANX	11|9|11	31	10.33	3	0.16	0.98
HCoV-NL63	HSD17B12	HSD17B12	10|11|10	31	10.33	3	0.22	0.98
HCoV-NL63	ALDH3A2	ALDH3A2	11|10|10	31	10.33	3	0.3	0.98
HCoV-NL63	TBC1D15	TBC1D15	12|10|9	31	10.33	3	0.34	0.98
HCoV-NL63	HLA-B	HLA-B	9|14|8	31	10.33	3	0.22	0.98
HCoV-NL63	DDX20	DDX20	10|9|12	31	10.33	3	0.43	0.98
HCoV-NL63	MID1	MID1	11|12|8	31	10.33	3	0.52	0.98
HCoV-NL63	RPS14	RPS14	11|10|10	31	10.33	3	0.15	0.98
HCoV-NL63	YTHDC2	YTHDC2	10|8|13	31	10.33	3	0.11	0.98
HCoV-NL63	DSG2	DSG2	9|11|11	31	10.33	3	0.28	0.98
HCoV-NL63	MAP2K3	MAP2K3	10|12|9	31	10.33	3	0.54	0.98
HCoV-NL63	MAGED4	MAGED4	10|11|10	31	10.33	3	0.61	0.97
HCoV-NL63	LDHA	LDHA	12|11|8	31	10.33	3	0.69	0.97
HCoV-NL63	PDP1	PDP1	9|11|11	31	10.33	3	0.74	0.97
HCoV-NL63	SKIV2L	SKIV2L	12|9|10	31	10.33	3	0.74	0.97
HCoV-NL63	AKAP8L	AKAP8L	10|10|11	31	10.33	3	0.61	0.97
HCoV-NL63	FAHD2A	FAHD2A	10|11|10	31	10.33	3	0.65	0.97
HCoV-NL63	MRPS7	MRPS7	9|10|12	31	10.33	3	0.61	0.97
HCoV-NL63	MRPS31	MRPS31	10|9|12	31	10.33	3	0.86	0.96
HCoV-NL63	PUS7	PUS7	10|9|12	31	10.33	3	0.94	0.96
HCoV-NL63	TTC4	TTC4	11|10|10	31	10.33	3	1.03	0.95
HCoV-NL63	HSD17B4	HSD17B4	11|10|10	31	10.33	3	1.29	0.94
HCoV-NL63	PPP2CA	PPP2CA	16|15|0	31	10.33	3	1.15	0.92
HCoV-NL63	POLR2C	POLR2C	11|11|9	31	10.33	3	2.58	0.63
HCoV-NL63	CKB	CKB	12|8|11	31	10.33	3	2.58	0.59
HCoV-NL63	GYS1	GYS1	14|8|9	31	10.33	3	3.44	0.28
HCoV-NL63	SARS2	SARS2	15|7|8	30	10	3	0.5	0.98
HCoV-NL63	POTEF	POTEF	30|0|0	30	10	3	0.26	0.98
HCoV-NL63	RPS7	RPS7	9|10|11	30	10	3	0.25	0.98
HCoV-NL63	ACTN1	ACTN1	11|10|9	30	10	3	0.19	0.98
HCoV-NL63	CAPZB	CAPZB	9|10|11	30	10	3	0.43	0.98
HCoV-NL63	FASTKD5	FASTKD5	11|11|8	30	10	3	0.45	0.98
HCoV-NL63	CSNK2A1	CSNK2A1	11|9|10	30	10	3	0.37	0.98
HCoV-NL63	TFRC	TFRC	11|11|8	30	10	3	0.29	0.98
HCoV-NL63	TNPO1	TNPO1	10|11|9	30	10	3	0.14	0.98
HCoV-NL63	PSME3	PSME3	9|9|12	30	10	3	0.53	0.98
HCoV-NL63	COPG1	COPG1	11|10|9	30	10	3	0.34	0.98
HCoV-NL63	MTOR	MTOR	11|11|8	30	10	3	0.24	0.98
HCoV-NL63	PSMD11	PSMD11	12|11|7	30	10	3	0.34	0.98
HCoV-NL63	UNC45A	UNC45A	10|8|12	30	10	3	0.2	0.98
HCoV-NL63	ATAD3B	ATAD3B	10|9|11	30	10	3	0.36	0.98
HCoV-NL63	SRSF1	SRSF1	9|10|11	30	10	3	0.15	0.98
HCoV-NL63	TTC37	TTC37	12|9|9	30	10	3	0.62	0.97
HCoV-NL63	EHD4	EHD4	10|11|9	30	10	3	0.67	0.97
HCoV-NL63	CTBP2	CTBP2	9|11|10	30	10	3	0.67	0.97
HCoV-NL63	CTBP1	CTBP1	10|9|11	30	10	3	0.62	0.97
HCoV-NL63	CTPS2	CTPS2	10|11|9	30	10	3	0.71	0.97
HCoV-NL63	HDDC2	HDDC2	12|7|11	30	10	3	0.83	0.96
HCoV-NL63	DDX6	DDX6	11|9|10	30	10	3	0.83	0.96
HCoV-NL63	HSDL2	HSDL2	10|9|11	30	10	3	0.83	0.96
HCoV-NL63	SART3	SART3	13|7|10	30	10	3	1	0.95
HCoV-NL63	NUDT11	NUDT11	10|11|9	30	10	3	1.25	0.94
HCoV-NL63	FBXO22	FBXO22	9|10|11	30	10	3	1.43	0.92
HCoV-NL63	CAB39	CAB39	10|9|11	30	10	3	10	0
HCoV-NL63	HACD3	HACD3	10|10|9	29	9.67	3	0.22	0.98
HCoV-NL63	SAE1	SAE1	10|8|11	29	9.67	3	0.54	0.98
HCoV-NL63	IMPDH1	IMPDH1	9|9|11	29	9.67	3	0.48	0.98
HCoV-NL63	UBA6	UBA6	13|7|9	29	9.67	3	0.48	0.98
HCoV-NL63	RPS15A	RPS15A	9|12|8	29	9.67	3	0.14	0.98
HCoV-NL63	PSMA7	PSMA7	10|10|9	29	9.67	3	0.39	0.98
HCoV-NL63	RFC3	RFC3	10|8|11	29	9.67	3	0.28	0.98
HCoV-NL63	RPL15	RPL15	6|11|12	29	9.67	3	0.25	0.98
HCoV-NL63	KPNA2	KPNA2	7|10|12	29	9.67	3	0.3	0.98
HCoV-NL63	AFG3L2	AFG3L2	8|13|8	29	9.67	3	0.12	0.98
HCoV-NL63	TRABD	TRABD	12|7|10	29	9.67	3	0.74	0.97
HCoV-NL63	AARS1	AARS1	10|9|10	29	9.67	3	0.57	0.97
HCoV-NL63	RPS10	RPS10	12|7|10	29	9.67	3	0.64	0.97
HCoV-NL63	PPIA	PPIA	9|8|12	29	9.67	3	0.57	0.97
HCoV-NL63	CAPN2	CAPN2	8|10|11	29	9.67	3	0.64	0.97
HCoV-NL63	NDUFA10	NDUFA10	11|10|8	29	9.67	3	0.97	0.95
HCoV-NL63	BBS2	BBS2	10|10|9	29	9.67	3	1.93	0.85
HCoV-NL63	GGPS1	GGPS1	9|9|11	29	9.67	3	1.93	0.83
HCoV-NL63	KDM1B	KDM1B	12|9|8	29	9.67	3	2.42	0.6
HCoV-NL63	LRP4	LRP4	9|12|8	29	9.67	3	2.42	0.6
HCoV-NL63	RPS6KA1	RPS6KA1	9|10|10	29	9.67	3	96.67	0
HCoV-NL63	PYCR1	PYCR1	11|9|8	28	9.33	3	0.17	0.98
HCoV-NL63	GBF1	GBF1	16|4|8	28	9.33	3	0.16	0.98
HCoV-NL63	TBRG4	TBRG4	11|8|9	28	9.33	3	0.27	0.98
HCoV-NL63	AGK	AGK	10|7|11	28	9.33	3	0.33	0.98
HCoV-NL63	JMJD4	JMJD4	8|11|9	28	9.33	3	0.39	0.98
HCoV-NL63	BRAT1	BRAT1	10|10|8	28	9.33	3	0.23	0.98
HCoV-NL63	YTHDF2	YTHDF2	12|8|8	28	9.33	3	0.27	0.98
HCoV-NL63	MRPS23	MRPS23	10|8|10	28	9.33	3	0.52	0.98
HCoV-NL63	MPI	MPI	9|10|9	28	9.33	3	0.52	0.98
HCoV-NL63	SRPRB	SRPRB	9|9|10	28	9.33	3	0.36	0.98
HCoV-NL63	DAP3	DAP3	7|10|11	28	9.33	3	0.44	0.98
HCoV-NL63	ANKHD1	ANKHD1	9|11|8	28	9.33	3	0.19	0.98
HCoV-NL63	PRRC2A	PRRC2A	11|8|9	28	9.33	3	0.35	0.98
HCoV-NL63	COPS2	COPS2	11|9|8	28	9.33	3	0.36	0.98
HCoV-NL63	GMPPB	GMPPB	10|9|9	28	9.33	3	0.67	0.97
HCoV-NL63	THNSL1	THNSL1	9|7|12	28	9.33	3	0.67	0.97
HCoV-NL63	STAT3	STAT3	8|7|13	28	9.33	3	0.62	0.97
HCoV-NL63	NAGK	NAGK	6|11|11	28	9.33	3	0.67	0.97
HCoV-NL63	ELP3	ELP3	8|12|8	28	9.33	3	0.93	0.95
HCoV-NL63	TBK1	TBK1	12|8|8	28	9.33	3	1.04	0.94
HCoV-NL63	GET4	GET4	7|9|12	28	9.33	3	1.04	0.94
HCoV-NL63	KARS1	KARS1	10|9|9	28	9.33	3	1.56	0.9
HCoV-NL63	BAG2	BAG2	10|8|9	27	9	3	0.39	0.98
HCoV-NL63	MOGS	MOGS	14|6|7	27	9	3	0.14	0.98
HCoV-NL63	MTCH2	MTCH2	10|9|8	27	9	3	0.29	0.98
HCoV-NL63	VPS18	VPS18	10|7|10	27	9	3	0.47	0.98
HCoV-NL63	COPB2	COPB2	11|7|9	27	9	3	0.17	0.98
HCoV-NL63	ATXN2L	ATXN2L	9|8|10	27	9	3	0.38	0.98
HCoV-NL63	IGF2BP3	IGF2BP3	9|9|9	27	9	3	0.2	0.98
HCoV-NL63	RPL5	RPL5	9|8|10	27	9	3	0.27	0.98
HCoV-NL63	DNAJC10	DNAJC10	9|8|10	27	9	3	0.45	0.98
HCoV-NL63	CNOT1	CNOT1	9|9|9	27	9	3	0.13	0.98
HCoV-NL63	PI4KA	PI4KA	9|10|8	27	9	3	0.27	0.98
HCoV-NL63	AASS	AASS	7|10|10	27	9	3	0.39	0.98
HCoV-NL63	VBP1	VBP1	10|11|6	27	9	3	0.6	0.97
HCoV-NL63	TTLL12	TTLL12	8|10|9	27	9	3	0.6	0.97
HCoV-NL63	TPM3	TPM3	10|9|8	27	9	3	0.53	0.97
HCoV-NL63	HPS6	HPS6	6|9|12	27	9	3	0.64	0.97
HCoV-NL63	THOC3	THOC3	12|6|9	27	9	3	0.69	0.97
HCoV-NL63	TONSL	TONSL	8|6|13	27	9	3	0.56	0.97
HCoV-NL63	TRAP1	TRAP1	9|7|11	27	9	3	0.75	0.96
HCoV-NL63	RIOK3	RIOK3	10|9|8	27	9	3	0.82	0.96
HCoV-NL63	EHD1	EHD1	10|10|7	27	9	3	0.82	0.96
HCoV-NL63	CUL5	CUL5	12|9|6	27	9	3	0.75	0.96
HCoV-NL63	SPATA5	SPATA5	8|9|10	27	9	3	1.12	0.94
HCoV-NL63	ATG7	ATG7	10|8|9	27	9	3	1.12	0.94
HCoV-NL63	ACSF3	ACSF3	8|10|9	27	9	3	1.12	0.94
HCoV-NL63	CLUH	CLUH	11|8|8	27	9	3	1.12	0.94
HCoV-NL63	ARIH1	ARIH1	10|8|9	27	9	3	1.29	0.93
HCoV-NL63	LDLR	LDLR	9|7|11	27	9	3	1.29	0.92
HCoV-NL63	CIAO3	CIAO3	8|8|11	27	9	3	1.29	0.92
HCoV-NL63	NOP58	NOP58	11|9|6	26	8.67	3	0.31	0.98
HCoV-NL63	OBI1	OBI1	9|7|10	26	8.67	3	0.31	0.98
HCoV-NL63	NUP107	NUP107	11|7|8	26	8.67	3	0.25	0.98
HCoV-NL63	DHX32	DHX32	10|6|10	26	8.67	3	0.14	0.98
HCoV-NL63	FAR1	FAR1	10|8|8	26	8.67	3	0.28	0.98
HCoV-NL63	CEP170	CEP170	11|7|8	26	8.67	3	0.22	0.98
HCoV-NL63	MFN2	MFN2	9|8|9	26	8.67	3	0.39	0.98
HCoV-NL63	MAGED2	MAGED2	11|7|8	26	8.67	3	0.27	0.98
HCoV-NL63	MAT2A	MAT2A	9|10|7	26	8.67	3	0.36	0.98
HCoV-NL63	CPOX	CPOX	8|8|10	26	8.67	3	0.46	0.98
HCoV-NL63	TECR	TECR	9|8|9	26	8.67	3	0.43	0.98
HCoV-NL63	HEATR6	HEATR6	9|8|9	26	8.67	3	0.23	0.98
HCoV-NL63	COMT	COMT	7|10|9	26	8.67	3	0.24	0.98
HCoV-NL63	ARHGEF2	ARHGEF2	10|7|9	26	8.67	3	0.31	0.98
HCoV-NL63	RICTOR	RICTOR	8|9|9	26	8.67	3	0.38	0.98
HCoV-NL63	ALDH6A1	ALDH6A1	7|10|9	26	8.67	3	0.31	0.98
HCoV-NL63	RPL27	RPL27	8|7|11	26	8.67	3	0.21	0.98
HCoV-NL63	GAPDH	GAPDH	9|9|8	26	8.67	3	0.67	0.97
HCoV-NL63	ARIH2	ARIH2	10|8|8	26	8.67	3	0.72	0.97
HCoV-NL63	TANGO6	TANGO6	11|7|8	26	8.67	3	0.54	0.97
HCoV-NL63	STK26	STK26	7|9|10	26	8.67	3	0.58	0.97
HCoV-NL63	HEATR3	HEATR3	8|10|8	26	8.67	3	0.51	0.97
HCoV-NL63	PHKB	PHKB	10|6|10	26	8.67	3	0.72	0.96
HCoV-NL63	WDR55	WDR55	9|10|7	26	8.67	3	1.08	0.94
HCoV-NL63	TYSND1	TYSND1	12|8|6	26	8.67	3	1.08	0.93
HCoV-NL63	WAPL	WAPL	12|7|7	26	8.67	3	1.08	0.93
HCoV-NL63	VARS1	VARS1	10|7|9	26	8.67	3	1.44	0.9
HCoV-NL63	URGCP	URGCP	10|9|7	26	8.67	3	1.73	0.86
HCoV-NL63	ENTR1	ENTR1	10|6|10	26	8.67	3	4.33	0.17
HCoV-NL63	KDM4A	KDM4A	11|6|9	26	8.67	3	8.67	0.04
HCoV-NL63	PON2	PON2	10|7|8	25	8.33	3	0.33	0.98
HCoV-NL63	SLC25A22	SLC25A22	9|8|8	25	8.33	3	0.42	0.98
HCoV-NL63	HADHA	HADHA	10|8|7	25	8.33	3	0.07	0.98
HCoV-NL63	STT3A	STT3A	9|9|7	25	8.33	3	0.19	0.98
HCoV-NL63	AUP1	AUP1	10|9|6	25	8.33	3	0.29	0.98
HCoV-NL63	FXR2	FXR2	6|7|12	25	8.33	3	0.17	0.98
HCoV-NL63	HSP90B1	HSP90B1	9|10|6	25	8.33	3	0.22	0.98
HCoV-NL63	STAU1	STAU1	8|9|8	25	8.33	3	0.26	0.98
HCoV-NL63	FMR1	FMR1	6|10|9	25	8.33	3	0.17	0.98
HCoV-NL63	PCK2	PCK2	9|8|8	25	8.33	3	0.49	0.98
HCoV-NL63	DPYSL2	DPYSL2	9|10|6	25	8.33	3	0.21	0.98
HCoV-NL63	RPL11	RPL11	8|8|9	25	8.33	3	0.32	0.98
HCoV-NL63	NUBP2	NUBP2	9|9|7	25	8.33	3	0.64	0.97
HCoV-NL63	CDK5RAP1	CDK5RAP1	8|9|8	25	8.33	3	0.69	0.97
HCoV-NL63	CDC42EP1	CDC42EP1	7|9|9	25	8.33	3	0.49	0.97
HCoV-NL63	RAD51C	RAD51C	9|8|8	25	8.33	3	0.76	0.96
HCoV-NL63	EIF3F	EIF3F	8|10|7	25	8.33	3	0.76	0.96
HCoV-NL63	CARM1	CARM1	7|9|9	25	8.33	3	0.83	0.96
HCoV-NL63	KPNA3	KPNA3	9|8|8	25	8.33	3	0.76	0.96
HCoV-NL63	UBXN1	UBXN1	8|9|8	25	8.33	3	0.93	0.95
HCoV-NL63	ABCF3	ABCF3	9|10|6	25	8.33	3	0.93	0.95
HCoV-NL63	ANAPC1	ANAPC1	9|7|9	25	8.33	3	1.39	0.91
HCoV-NL63	PRKAB1	PRKAB1	8|7|10	25	8.33	3	1.67	0.86
HCoV-NL63	WDTC1	WDTC1	10|7|8	25	8.33	3	2.78	0.58
HCoV-NL63	RBM4	RBM4	10|8|6	24	8	3	0.42	0.98
HCoV-NL63	YBX1	YBX1	9|8|7	24	8	3	0.05	0.98
HCoV-NL63	ECD	ECD	7|10|7	24	8	3	0.4	0.98
HCoV-NL63	CHTF18	CHTF18	9|8|7	24	8	3	0.28	0.98
HCoV-NL63	DCAF7	DCAF7	8|7|9	24	8	3	0.4	0.98
HCoV-NL63	HNRNPA3	HNRNPA3	8|7|9	24	8	3	0.33	0.98
HCoV-NL63	COPG2	COPG2	7|9|8	24	8	3	0.22	0.98
HCoV-NL63	ACTR2	ACTR2	10|7|7	24	8	3	0.42	0.98
HCoV-NL63	BAG3	BAG3	10|8|6	24	8	3	0.42	0.98
HCoV-NL63	NUP98	NUP98	9|9|6	24	8	3	0.25	0.98
HCoV-NL63	RPS11	RPS11	9|7|8	24	8	3	0.14	0.98
HCoV-NL63	HNRNPC	HNRNPC	8|9|7	24	8	3	0.17	0.98
HCoV-NL63	BTAF1	BTAF1	7|10|7	24	8	3	0.26	0.98
HCoV-NL63	TUBGCP2	TUBGCP2	6|10|8	24	8	3	0.19	0.98
HCoV-NL63	TMEM33	TMEM33	8|7|9	24	8	3	0.33	0.98
HCoV-NL63	RPL26	RPL26	7|7|10	24	8	3	0.1	0.98
HCoV-NL63	LMNA	LMNA	8|8|8	24	8	3	0.44	0.98
HCoV-NL63	MTHFD2	MTHFD2	9|8|7	24	8	3	0.57	0.97
HCoV-NL63	TPP1	TPP1	9|7|8	24	8	3	0.57	0.97
HCoV-NL63	RPP30	RPP30	10|6|8	24	8	3	0.47	0.97
HCoV-NL63	RPS12	RPS12	10|8|6	24	8	3	0.5	0.97
HCoV-NL63	PHKG2	PHKG2	9|7|8	24	8	3	0.67	0.97
HCoV-NL63	GPX1	GPX1	9|7|8	24	8	3	0.67	0.97
HCoV-NL63	HSPBP1	HSPBP1	8|9|7	24	8	3	0.5	0.97
HCoV-NL63	TUBG1	TUBG1	8|8|8	24	8	3	0.67	0.97
HCoV-NL63	DHX40	DHX40	9|9|6	24	8	3	0.57	0.97
HCoV-NL63	PRKD2	PRKD2	8|9|7	24	8	3	0.62	0.97
HCoV-NL63	KDM3B	KDM3B	7|10|7	24	8	3	0.67	0.97
HCoV-NL63	FDPS	FDPS	6|8|10	24	8	3	0.57	0.97
HCoV-NL63	VPS16	VPS16	8|9|7	24	8	3	0.8	0.96
HCoV-NL63	AK6	AK6	8|8|8	24	8	3	0.8	0.96
HCoV-NL63	WDR73	WDR73	7|9|8	24	8	3	0.8	0.96
HCoV-NL63	ILK	ILK	8|8|8	24	8	3	0.73	0.96
HCoV-NL63	KCTD12	KCTD12	7|10|7	24	8	3	0.8	0.96
HCoV-NL63	PRPSAP2	PRPSAP2	8|10|6	24	8	3	0.89	0.95
HCoV-NL63	SKP1	SKP1	6|9|9	24	8	3	0.89	0.95
HCoV-NL63	DFFA	DFFA	9|7|8	24	8	3	1	0.94
HCoV-NL63	POLR1C	POLR1C	8|7|9	24	8	3	1	0.94
HCoV-NL63	STRADA	STRADA	8|8|8	24	8	3	1.14	0.94
HCoV-NL63	NUDT10	NUDT10	9|9|6	24	8	3	1.6	0.87
HCoV-NL63	GOLPH3L	GOLPH3L	11|6|7	24	8	3	1.6	0.84
HCoV-NL63	BCKDHB	BCKDHB	6|10|8	24	8	3	2	0.76
HCoV-NL63	MTMR3	MTMR3	8|5|11	24	8	3	2.67	0.44
HCoV-NL63	NEK1	NEK1	8|6|10	24	8	3	4	0.27
HCoV-NL63	VLDLR	VLDLR	9|5|10	24	8	3	4	0.2
HCoV-NL63	HNRNPA2B1	HNRNPA2B1	8|6|9	23	7.67	3	0.32	0.98
HCoV-NL63	NOB1	NOB1	9|9|5	23	7.67	3	0.28	0.98
HCoV-NL63	HERC4	HERC4	11|6|6	23	7.67	3	0.31	0.98
HCoV-NL63	RTRAF	RTRAF	8|6|9	23	7.67	3	0.19	0.98
HCoV-NL63	PGRMC1	PGRMC1	10|6|7	23	7.67	3	0.2	0.98
HCoV-NL63	DHRS7B	DHRS7B	6|8|9	23	7.67	3	0.32	0.98
HCoV-NL63	DHX57	DHX57	8|7|8	23	7.67	3	0.11	0.98
HCoV-NL63	HNRNPR	HNRNPR	8|6|9	23	7.67	3	0.12	0.98
HCoV-NL63	MOV10	MOV10	9|8|6	23	7.67	3	0.09	0.98
HCoV-NL63	RBMX	RBMX	8|6|9	23	7.67	3	0.11	0.98
HCoV-NL63	TRIM25	TRIM25	9|8|6	23	7.67	3	0.19	0.98
HCoV-NL63	TBCE	TBCE	8|9|6	23	7.67	3	0.45	0.98
HCoV-NL63	IDH3A	IDH3A	9|6|8	23	7.67	3	0.28	0.98
HCoV-NL63	RPL13A	RPL13A	7|10|6	23	7.67	3	0.21	0.98
HCoV-NL63	G3BP2	G3BP2	5|9|9	23	7.67	3	0.02	0.98
HCoV-NL63	MRPS26	MRPS26	10|7|6	23	7.67	3	0.59	0.97
HCoV-NL63	TRIM65	TRIM65	8|8|7	23	7.67	3	0.59	0.97
HCoV-NL63	SRP68	SRP68	7|7|9	23	7.67	3	0.55	0.97
HCoV-NL63	EIF2S3	EIF2S3	7|7|9	23	7.67	3	0.51	0.97
HCoV-NL63	PHKA2	PHKA2	9|8|6	23	7.67	3	0.55	0.97
HCoV-NL63	TCAF1	TCAF1	10|6|7	23	7.67	3	0.51	0.97
HCoV-NL63	WDR41	WDR41	8|6|9	23	7.67	3	0.85	0.95
HCoV-NL63	SEPHS2	SEPHS2	9|8|6	23	7.67	3	0.85	0.95
HCoV-NL63	SHCBP1	SHCBP1	9|8|6	23	7.67	3	0.85	0.95
HCoV-NL63	GOLPH3	GOLPH3	8|5|10	23	7.67	3	0.96	0.94
HCoV-NL63	GPSM1	GPSM1	8|6|9	23	7.67	3	1.28	0.92
HCoV-NL63	SH3GL1	SH3GL1	7|5|11	23	7.67	3	1.28	0.89
HCoV-NL63	HBS1L	HBS1L	8|5|10	23	7.67	3	1.53	0.86
HCoV-NL63	LRCH2	LRCH2	8|7|8	23	7.67	3	1.92	0.83
HCoV-NL63	PDCL	PDCL	8|7|8	23	7.67	3	1.92	0.83
HCoV-NL63	USP15	USP15	6|9|8	23	7.67	3	1.92	0.82
HCoV-NL63	USP48	USP48	9|7|7	23	7.67	3	76.67	0
HCoV-NL63	SCO1	SCO1	8|7|7	22	7.33	3	0.29	0.98
HCoV-NL63	SAAL1	SAAL1	7|8|7	22	7.33	3	0.19	0.98
HCoV-NL63	RAB5C	RAB5C	7|8|7	22	7.33	3	0.32	0.98
HCoV-NL63	RIC8A	RIC8A	9|6|7	22	7.33	3	0.43	0.98
HCoV-NL63	IDH3G	IDH3G	8|8|6	22	7.33	3	0.33	0.98
HCoV-NL63	RPS24	RPS24	8|7|7	22	7.33	3	0.09	0.98
HCoV-NL63	PGM3	PGM3	8|6|8	22	7.33	3	0.32	0.98
HCoV-NL63	GNPAT	GNPAT	6|8|8	22	7.33	3	0.32	0.98
HCoV-NL63	P4HB	P4HB	7|10|5	22	7.33	3	0.35	0.98
HCoV-NL63	EARS2	EARS2	7|9|6	22	7.33	3	0.41	0.98
HCoV-NL63	HSPA12A	HSPA12A	9|9|4	22	7.33	3	0.39	0.98
HCoV-NL63	CLASP2	CLASP2	8|7|7	22	7.33	3	0.27	0.98
HCoV-NL63	COQ8B	COQ8B	6|8|8	22	7.33	3	0.41	0.98
HCoV-NL63	LARP7	LARP7	10|6|6	22	7.33	3	0.22	0.98
HCoV-NL63	ARCN1	ARCN1	8|8|6	22	7.33	3	0.28	0.98
HCoV-NL63	NIPSNAP1	NIPSNAP1	6|7|9	22	7.33	3	0.32	0.98
HCoV-NL63	LPCAT1	LPCAT1	7|9|6	22	7.33	3	0.28	0.98
HCoV-NL63	RAP2C	RAP2C	7|6|9	22	7.33	3	0.35	0.98
HCoV-NL63	SRPK1	SRPK1	8|9|5	22	7.33	3	0.18	0.98
HCoV-NL63	RPL24	RPL24	7|6|9	22	7.33	3	0.14	0.98
HCoV-NL63	MRPS34	MRPS34	7|8|7	22	7.33	3	0.28	0.98
HCoV-NL63	AP2B1	AP2B1	6|7|9	22	7.33	3	0.2	0.98
HCoV-NL63	NUP205	NUP205	7|7|8	22	7.33	3	0.11	0.98
HCoV-NL63	CALU	CALU	5|8|9	22	7.33	3	0.37	0.98
HCoV-NL63	GFPT1	GFPT1	6|7|9	22	7.33	3	0.41	0.98
HCoV-NL63	NRDC	NRDC	6|7|9	22	7.33	3	0.31	0.98
HCoV-NL63	SEPHS1	SEPHS1	9|9|4	22	7.33	3	0.46	0.97
HCoV-NL63	AIMP1	AIMP1	8|6|8	22	7.33	3	0.61	0.97
HCoV-NL63	SFXN1	SFXN1	6|9|7	22	7.33	3	0.46	0.97
HCoV-NL63	ABI1	ABI1	7|7|8	22	7.33	3	0.52	0.97
HCoV-NL63	HPRT1	HPRT1	7|7|8	22	7.33	3	0.61	0.97
HCoV-NL63	PRKAR1A	PRKAR1A	6|6|10	22	7.33	3	0.46	0.97
HCoV-NL63	DGKA	DGKA	6|7|9	22	7.33	3	0.92	0.95
HCoV-NL63	PSMD10	PSMD10	8|5|9	22	7.33	3	0.81	0.95
HCoV-NL63	DCXR	DCXR	5|9|8	22	7.33	3	0.81	0.95
HCoV-NL63	TBC1D2B	TBC1D2B	7|7|8	22	7.33	3	3.67	0.43
HCoV-NL63	ANKS1A	ANKS1A	10|8|4	22	7.33	3	7.33	0.1
HCoV-NL63	HSPA4	HSPA4	9|7|5	21	7	3	0.18	0.98
HCoV-NL63	DNAJB6	DNAJB6	6|6|9	21	7	3	0.3	0.98
HCoV-NL63	SRPRA	SRPRA	8|7|6	21	7	3	0.21	0.98
HCoV-NL63	FANCD2	FANCD2	7|5|9	21	7	3	0.09	0.98
HCoV-NL63	RAB18	RAB18	7|6|8	21	7	3	0.39	0.98
HCoV-NL63	GNL3	GNL3	6|7|8	21	7	3	0.13	0.98
HCoV-NL63	ATP2B1	ATP2B1	6|6|9	21	7	3	0.12	0.98
HCoV-NL63	GGT7	GGT7	7|8|6	21	7	3	0.19	0.98
HCoV-NL63	PMPCB	PMPCB	6|8|7	21	7	3	0.12	0.98
HCoV-NL63	BYSL	BYSL	5|8|8	21	7	3	0.09	0.98
HCoV-NL63	BOP1	BOP1	11|5|5	21	7	3	0.54	0.97
HCoV-NL63	COPS6	COPS6	9|5|7	21	7	3	0.44	0.97
HCoV-NL63	MTFR1L	MTFR1L	8|8|5	21	7	3	0.54	0.97
HCoV-NL63	RAD51	RAD51	7|7|7	21	7	3	0.58	0.97
HCoV-NL63	UCK2	UCK2	7|9|5	21	7	3	0.58	0.97
HCoV-NL63	ABHD14B	ABHD14B	8|7|6	21	7	3	0.44	0.97
HCoV-NL63	L2HGDH	L2HGDH	8|6|7	21	7	3	0.54	0.97
HCoV-NL63	MAP4	MAP4	8|6|7	21	7	3	0.54	0.97
HCoV-NL63	TBC1D9B	TBC1D9B	8|8|5	21	7	3	0.44	0.97
HCoV-NL63	VPS33A	VPS33A	8|5|8	21	7	3	0.5	0.97
HCoV-NL63	NUDCD1	NUDCD1	8|7|6	21	7	3	0.44	0.97
HCoV-NL63	CAPZA2	CAPZA2	7|7|7	21	7	3	0.58	0.97
HCoV-NL63	VPS35	VPS35	5|8|8	21	7	3	0.54	0.97
HCoV-NL63	GAA	GAA	7|8|6	21	7	3	0.47	0.97
HCoV-NL63	MPP6	MPP6	6|6|9	21	7	3	0.54	0.97
HCoV-NL63	FTH1	FTH1	4|7|10	21	7	3	0.58	0.97
HCoV-NL63	CDKN2A	CDKN2A	8|8|5	21	7	3	0.7	0.96
HCoV-NL63	PDCD4	PDCD4	10|5|6	21	7	3	0.64	0.96
HCoV-NL63	BAG4	BAG4	6|8|7	21	7	3	0.64	0.96
HCoV-NL63	SSU72	SSU72	9|5|7	21	7	3	0.7	0.96
HCoV-NL63	PFDN2	PFDN2	6|7|8	21	7	3	0.7	0.96
HCoV-NL63	PIK3R4	PIK3R4	7|6|8	21	7	3	0.7	0.96
HCoV-NL63	IKBKB	IKBKB	6|8|7	21	7	3	0.7	0.96
HCoV-NL63	ANP32B	ANP32B	7|7|7	21	7	3	0.7	0.96
HCoV-NL63	CDK2	CDK2	7|8|6	21	7	3	0.7	0.96
HCoV-NL63	GPN1	GPN1	9|6|6	21	7	3	1	0.94
HCoV-NL63	PFKFB3	PFKFB3	8|6|7	21	7	3	1	0.94
HCoV-NL63	SIRT1	SIRT1	8|6|7	21	7	3	1	0.94
HCoV-NL63	PGP	PGP	6|8|7	21	7	3	1	0.94
HCoV-NL63	FBN2	FBN2	9|4|8	21	7	3	1.17	0.92
HCoV-NL63	GSR	GSR	6|8|7	21	7	3	1.17	0.92
HCoV-NL63	ATG3	ATG3	7|4|10	21	7	3	1.17	0.9
HCoV-NL63	SEPTIN2	SEPTIN2	6|7|8	21	7	3	1.4	0.89
HCoV-NL63	UBA5	UBA5	8|7|6	21	7	3	1.75	0.84
HCoV-NL63	ANKRD27	ANKRD27	4|9|8	21	7	3	2.33	0.62
HCoV-NL63	NFS1	NFS1	9|7|5	21	7	3	3.5	0.41
HCoV-NL63	DENND4A	DENND4A	7|9|5	21	7	3	7	0.11
HCoV-NL63	FAM135A	FAM135A	6|8|7	21	7	3	70	0
HCoV-NL63	ZC3H7A	ZC3H7A	7|7|6	20	6.67	3	0.33	0.98
HCoV-NL63	PRPF19	PRPF19	8|6|6	20	6.67	3	0.25	0.98
HCoV-NL63	HECTD3	HECTD3	6|8|6	20	6.67	3	0.14	0.98
HCoV-NL63	SLC27A4	SLC27A4	7|8|5	20	6.67	3	0.35	0.98
HCoV-NL63	HSD17B11	HSD17B11	7|6|7	20	6.67	3	0.35	0.98
HCoV-NL63	OBSL1	OBSL1	8|7|5	20	6.67	3	0.39	0.98
HCoV-NL63	DNA2	DNA2	8|6|6	20	6.67	3	0.2	0.98
HCoV-NL63	LRRC40	LRRC40	7|7|6	20	6.67	3	0.39	0.98
HCoV-NL63	NOP56	NOP56	7|7|6	20	6.67	3	0.11	0.98
HCoV-NL63	ADAR	ADAR	6|7|7	20	6.67	3	0.24	0.98
HCoV-NL63	GINS3	GINS3	8|8|4	20	6.67	3	0.51	0.97
HCoV-NL63	GCAT	GCAT	8|4|8	20	6.67	3	0.51	0.97
HCoV-NL63	LYPLAL1	LYPLAL1	8|5|7	20	6.67	3	0.51	0.97
HCoV-NL63	NEK7	NEK7	8|5|7	20	6.67	3	0.51	0.97
HCoV-NL63	HDAC2	HDAC2	5|6|9	20	6.67	3	0.56	0.97
HCoV-NL63	MRPS2	MRPS2	7|6|7	20	6.67	3	0.44	0.97
HCoV-NL63	OGDH	OGDH	9|6|5	20	6.67	3	0.42	0.97
HCoV-NL63	KDM3A	KDM3A	5|5|10	20	6.67	3	0.51	0.97
HCoV-NL63	NME3	NME3	6|7|7	20	6.67	3	0.51	0.97
HCoV-NL63	HAUS6	HAUS6	8|6|6	20	6.67	3	0.74	0.96
HCoV-NL63	RNF31	RNF31	7|7|6	20	6.67	3	0.74	0.96
HCoV-NL63	EDC3	EDC3	6|7|7	20	6.67	3	0.74	0.96
HCoV-NL63	PSMD4	PSMD4	7|6|7	20	6.67	3	0.83	0.95
HCoV-NL63	IBA57	IBA57	5|9|6	20	6.67	3	0.83	0.95
HCoV-NL63	SEC23A	SEC23A	7|7|6	20	6.67	3	0.95	0.94
HCoV-NL63	STRN4	STRN4	7|6|7	20	6.67	3	1.33	0.9
HCoV-NL63	KBTBD4	KBTBD4	5|7|8	20	6.67	3	1.33	0.89
HCoV-NL63	CTU1	CTU1	7|6|7	20	6.67	3	1.67	0.86
HCoV-NL63	TAB1	TAB1	5|9|6	20	6.67	3	1.67	0.82
HCoV-NL63	CDC34	CDC34	6|7|7	20	6.67	3	2.22	0.73
HCoV-NL63	TRMT10A	TRMT10A	7|5|8	20	6.67	3	66.67	0
HCoV-NL63	ATP6V1A	ATP6V1A	8|6|5	19	6.33	3	0.14	0.98
HCoV-NL63	RO60	RO60	6|7|6	19	6.33	3	0.32	0.98
HCoV-NL63	RFC2	RFC2	7|6|6	19	6.33	3	0.26	0.98
HCoV-NL63	MRPS9	MRPS9	7|6|6	19	6.33	3	0.32	0.98
HCoV-NL63	PSMD6	PSMD6	7|4|8	19	6.33	3	0.33	0.98
HCoV-NL63	FKBP8	FKBP8	7|6|6	19	6.33	3	0.3	0.98
HCoV-NL63	KIF5B	KIF5B	8|5|6	19	6.33	3	0.11	0.98
HCoV-NL63	YBX3	YBX3	6|8|5	19	6.33	3	0.05	0.98
HCoV-NL63	LTV1	LTV1	6|7|6	19	6.33	3	0.11	0.98
HCoV-NL63	THOP1	THOP1	6|8|5	19	6.33	3	0.33	0.98
HCoV-NL63	EIF4ENIF1	EIF4ENIF1	6|7|6	19	6.33	3	0.21	0.98
HCoV-NL63	PES1	PES1	6|7|6	19	6.33	3	0.33	0.98
HCoV-NL63	GTF3C1	GTF3C1	7|5|7	19	6.33	3	0.15	0.98
HCoV-NL63	KRT18	KRT18	8|4|7	19	6.33	3	0.15	0.98
HCoV-NL63	MIPEP	MIPEP	8|7|4	19	6.33	3	0.37	0.98
HCoV-NL63	UBE3A	UBE3A	7|6|6	19	6.33	3	0.49	0.97
HCoV-NL63	WDR12	WDR12	6|6|7	19	6.33	3	0.58	0.97
HCoV-NL63	TCP11L1	TCP11L1	5|8|6	19	6.33	3	0.53	0.97
HCoV-NL63	PDLIM7	PDLIM7	7|6|6	19	6.33	3	0.53	0.97
HCoV-NL63	RPL14	RPL14	7|5|7	19	6.33	3	0.4	0.97
HCoV-NL63	PDHX	PDHX	5|7|7	19	6.33	3	0.53	0.97
HCoV-NL63	EIF2D	EIF2D	5|6|8	19	6.33	3	0.53	0.97
HCoV-NL63	MAP2K7	MAP2K7	9|4|6	19	6.33	3	0.42	0.97
HCoV-NL63	PSMD7	PSMD7	4|8|7	19	6.33	3	0.42	0.97
HCoV-NL63	EIF3E	EIF3E	6|5|8	19	6.33	3	0.63	0.96
HCoV-NL63	BUB3	BUB3	5|8|6	19	6.33	3	0.58	0.96
HCoV-NL63	TSC2	TSC2	8|7|4	19	6.33	3	0.63	0.96
HCoV-NL63	DDX19A	DDX19A	9|4|6	19	6.33	3	0.7	0.95
HCoV-NL63	KPNA6	KPNA6	10|0|9	19	6.33	3	0.7	0.95
HCoV-NL63	ZC3HAV1L	ZC3HAV1L	6|6|7	19	6.33	3	0.9	0.94
HCoV-NL63	NDUFAF4	NDUFAF4	8|5|6	19	6.33	3	0.9	0.94
HCoV-NL63	POLR1B	POLR1B	6|6|7	19	6.33	3	0.9	0.94
HCoV-NL63	CAMK2D	CAMK2D	6|6|7	19	6.33	3	0.9	0.94
HCoV-NL63	ASB6	ASB6	7|5|7	19	6.33	3	1.06	0.93
HCoV-NL63	APBB1	APBB1	5|7|7	19	6.33	3	1.06	0.93
HCoV-NL63	DIAPH3	DIAPH3	7|5|7	19	6.33	3	1.06	0.93
HCoV-NL63	CAMK2G	CAMK2G	7|5|7	19	6.33	3	1.06	0.93
HCoV-NL63	IMPACT	IMPACT	9|5|5	19	6.33	3	1.06	0.92
HCoV-NL63	ELOC	ELOC	7|5|7	19	6.33	3	1.27	0.9
HCoV-NL63	POLA2	POLA2	5|7|7	19	6.33	3	1.27	0.9
HCoV-NL63	ZPR1	ZPR1	7|5|7	19	6.33	3	1.58	0.86
HCoV-NL63	RPAP2	RPAP2	7|6|6	19	6.33	3	1.58	0.86
HCoV-NL63	RAPGEF6	RAPGEF6	3|8|8	19	6.33	3	1.58	0.83
HCoV-NL63	TDP2	TDP2	7|5|7	19	6.33	3	2.11	0.76
HCoV-NL63	WDR45	WDR45	6|8|5	19	6.33	3	3.17	0.56
HCoV-NL63	GPKOW	GPKOW	5|9|5	19	6.33	3	3.17	0.42
HCoV-NL63	PRKAG2	PRKAG2	5|6|8	19	6.33	3	6.33	0.19
HCoV-NL63	ANKRD40	ANKRD40	6|7|6	19	6.33	3	6.33	0.19
HCoV-NL63	WDR7	WDR7	4|8|7	19	6.33	3	6.33	0.14
HCoV-NL63	VCPIP1	VCPIP1	8|3|8	19	6.33	3	6.33	0.12
HCoV-NL63	STRIP2	STRIP2	8|6|5	19	6.33	3	63.33	0
HCoV-NL63	LAS1L	LAS1L	8|5|5	18	6	3	0.25	0.98
HCoV-NL63	SSR4	SSR4	6|6|6	18	6	3	0.27	0.98
HCoV-NL63	ALG1	ALG1	6|6|6	18	6	3	0.33	0.98
HCoV-NL63	SLC1A5	SLC1A5	6|6|6	18	6	3	0.21	0.98
HCoV-NL63	RPL21	RPL21	6|7|5	18	6	3	0.22	0.98
HCoV-NL63	RPL27A	RPL27A	6|4|8	18	6	3	0.19	0.98
HCoV-NL63	SEC61A2	SEC61A2	5|5|8	18	6	3	0.2	0.98
HCoV-NL63	CDC73	CDC73	8|5|5	18	6	3	0.3	0.98
HCoV-NL63	SNAP47	SNAP47	6|8|4	18	6	3	0.17	0.98
HCoV-NL63	GEMIN4	GEMIN4	3|7|8	18	6	3	0.21	0.98
HCoV-NL63	RAB10	RAB10	6|6|6	18	6	3	0.33	0.98
HCoV-NL63	GTF3C4	GTF3C4	6|3|9	18	6	3	0.23	0.98
HCoV-NL63	NCAPG2	NCAPG2	5|6|7	18	6	3	0.19	0.98
HCoV-NL63	OTULIN	OTULIN	5|8|5	18	6	3	0.25	0.98
HCoV-NL63	RPS26	RPS26	3|9|6	18	6	3	0.15	0.98
HCoV-NL63	ACSL1	ACSL1	4|8|6	18	6	3	0.15	0.98
HCoV-NL63	ELAC2	ELAC2	8|5|5	18	6	3	0.46	0.97
HCoV-NL63	DGKE	DGKE	6|6|6	18	6	3	0.5	0.97
HCoV-NL63	NDUFAF5	NDUFAF5	5|6|7	18	6	3	0.5	0.97
HCoV-NL63	MRPS5	MRPS5	8|5|5	18	6	3	0.4	0.97
HCoV-NL63	PYGL	PYGL	6|7|5	18	6	3	0.4	0.97
HCoV-NL63	KEAP1	KEAP1	6|6|6	18	6	3	0.46	0.97
HCoV-NL63	RBM14	RBM14	7|6|5	18	6	3	0.4	0.97
HCoV-NL63	CRYZL1	CRYZL1	6|7|5	18	6	3	0.55	0.97
HCoV-NL63	CKAP5	CKAP5	6|4|8	18	6	3	0.55	0.96
HCoV-NL63	EIF6	EIF6	6|6|6	18	6	3	0.75	0.95
HCoV-NL63	MEPCE	MEPCE	6|6|6	18	6	3	0.75	0.95
HCoV-NL63	DBNL	DBNL	7|5|6	18	6	3	0.86	0.94
HCoV-NL63	STK3	STK3	5|6|7	18	6	3	1	0.93
HCoV-NL63	PPM1E	PPM1E	5|7|6	18	6	3	1.2	0.91
HCoV-NL63	STRN3	STRN3	5|6|7	18	6	3	1.2	0.91
HCoV-NL63	DYRK1A	DYRK1A	7|6|5	18	6	3	1.2	0.91
HCoV-NL63	BORA	BORA	7|6|5	18	6	3	2	0.77
HCoV-NL63	TXNDC5	TXNDC5	7|5|6	18	6	3	2	0.77
HCoV-NL63	THUMPD1	THUMPD1	7|4|7	18	6	3	2	0.76
HCoV-NL63	NFATC3	NFATC3	6|6|6	18	6	3	6	0.21
HCoV-NL63	CDR2	CDR2	6|6|6	18	6	3	60	0
HCoV-NL63	RPLP2	RPLP2	7|5|5	17	5.67	3	0.33	0.98
HCoV-NL63	FAM98B	FAM98B	6|5|6	17	5.67	3	0.26	0.98
HCoV-NL63	AGPAT1	AGPAT1	6|5|6	17	5.67	3	0.33	0.98
HCoV-NL63	ABCB7	ABCB7	7|4|6	17	5.67	3	0.23	0.98
HCoV-NL63	DDX50	DDX50	7|5|5	17	5.67	3	0.11	0.98
HCoV-NL63	MOXD1	MOXD1	7|6|4	17	5.67	3	0.28	0.98
HCoV-NL63	ECPAS	ECPAS	7|5|5	17	5.67	3	0.11	0.98
HCoV-NL63	KHDRBS1	KHDRBS1	5|6|6	17	5.67	3	0.3	0.98
HCoV-NL63	DNAJB12	DNAJB12	8|5|4	17	5.67	3	0.28	0.98
HCoV-NL63	RPL23A	RPL23A	6|5|6	17	5.67	3	0.06	0.98
HCoV-NL63	CDKAL1	CDKAL1	6|5|6	17	5.67	3	0.17	0.98
HCoV-NL63	XPO5	XPO5	5|5|7	17	5.67	3	0.1	0.98
HCoV-NL63	RPL31	RPL31	5|5|7	17	5.67	3	0.12	0.98
HCoV-NL63	RAB1B	RAB1B	6|6|5	17	5.67	3	0.23	0.98
HCoV-NL63	LARS2	LARS2	6|4|7	17	5.67	3	0.31	0.98
HCoV-NL63	RPS25	RPS25	5|6|6	17	5.67	3	0.16	0.98
HCoV-NL63	ACTR1A	ACTR1A	7|6|4	17	5.67	3	0.4	0.97
HCoV-NL63	EIF2B3	EIF2B3	6|7|4	17	5.67	3	0.47	0.97
HCoV-NL63	MRPS35	MRPS35	4|5|8	17	5.67	3	0.44	0.97
HCoV-NL63	HDAC1	HDAC1	6|6|5	17	5.67	3	0.44	0.97
HCoV-NL63	AK2	AK2	4|7|6	17	5.67	3	0.38	0.97
HCoV-NL63	MAP2K2	MAP2K2	7|4|6	17	5.67	3	0.4	0.97
HCoV-NL63	TP53	TP53	6|4|7	17	5.67	3	0.52	0.97
HCoV-NL63	PRMT3	PRMT3	4|7|6	17	5.67	3	0.44	0.97
HCoV-NL63	EFHD2	EFHD2	6|6|5	17	5.67	3	0.38	0.97
HCoV-NL63	EIF3D	EIF3D	5|6|6	17	5.67	3	0.38	0.97
HCoV-NL63	FCSK	FCSK	5|6|6	17	5.67	3	0.44	0.97
HCoV-NL63	CDC123	CDC123	4|7|6	17	5.67	3	0.38	0.97
HCoV-NL63	TES	TES	4|6|7	17	5.67	3	0.52	0.97
HCoV-NL63	COPS5	COPS5	5|5|7	17	5.67	3	0.38	0.97
HCoV-NL63	GINS4	GINS4	5|6|6	17	5.67	3	0.63	0.96
HCoV-NL63	SUPT5H	SUPT5H	6|6|5	17	5.67	3	0.63	0.96
HCoV-NL63	ACOT8	ACOT8	6|6|5	17	5.67	3	0.71	0.95
HCoV-NL63	STK39	STK39	6|5|6	17	5.67	3	0.81	0.95
HCoV-NL63	HSPA14	HSPA14	7|6|4	17	5.67	3	0.81	0.94
HCoV-NL63	PPP4C	PPP4C	8|3|6	17	5.67	3	0.81	0.94
HCoV-NL63	WRNIP1	WRNIP1	7|5|5	17	5.67	3	0.94	0.93
HCoV-NL63	ILKAP	ILKAP	6|6|5	17	5.67	3	1.13	0.92
HCoV-NL63	PITHD1	PITHD1	6|5|6	17	5.67	3	1.13	0.92
HCoV-NL63	SORBS3	SORBS3	5|6|6	17	5.67	3	1.13	0.92
HCoV-NL63	IKBKG	IKBKG	6|7|4	17	5.67	3	1.13	0.91
HCoV-NL63	RNF14	RNF14	3|7|7	17	5.67	3	1.42	0.86
HCoV-NL63	OSBPL6	OSBPL6	7|4|6	17	5.67	3	5.67	0.22
HCoV-NL63	RBM12B	RBM12B	6|5|6	17	5.67	3	56.67	0
HCoV-NL63	SCO2	SCO2	7|4|5	16	5.33	3	0.33	0.98
HCoV-NL63	NUP85	NUP85	5|7|4	16	5.33	3	0.33	0.98
HCoV-NL63	SSB	SSB	5|5|6	16	5.33	3	0.2	0.98
HCoV-NL63	RAE1	RAE1	7|7|2	16	5.33	3	0.19	0.98
HCoV-NL63	NAP1L4	NAP1L4	6|5|5	16	5.33	3	0.06	0.98
HCoV-NL63	GLT8D1	GLT8D1	5|5|6	16	5.33	3	0.28	0.98
HCoV-NL63	EXOC4	EXOC4	5|6|5	16	5.33	3	0.18	0.98
HCoV-NL63	RPL19	RPL19	5|7|4	16	5.33	3	0.07	0.98
HCoV-NL63	CSNK2A2	CSNK2A2	5|6|5	16	5.33	3	0.33	0.98
HCoV-NL63	DDX41	DDX41	5|6|5	16	5.33	3	0.08	0.98
HCoV-NL63	PSMD8	PSMD8	4|7|5	16	5.33	3	0.28	0.98
HCoV-NL63	IGF2R	IGF2R	4|5|7	16	5.33	3	0.12	0.98
HCoV-NL63	RANBP6	RANBP6	3|6|7	16	5.33	3	0.2	0.98
HCoV-NL63	PJA1	PJA1	5|6|5	16	5.33	3	0.38	0.97
HCoV-NL63	USP30	USP30	8|5|3	16	5.33	3	0.41	0.97
HCoV-NL63	TARDBP	TARDBP	5|5|6	16	5.33	3	0.41	0.97
HCoV-NL63	CIAO2B	CIAO2B	6|5|5	16	5.33	3	0.38	0.97
HCoV-NL63	PRKCI	PRKCI	6|5|5	16	5.33	3	0.41	0.97
HCoV-NL63	CIAO1	CIAO1	7|5|4	16	5.33	3	0.41	0.97
HCoV-NL63	SRP72	SRP72	6|5|5	16	5.33	3	0.41	0.97
HCoV-NL63	CACYBP	CACYBP	5|5|6	16	5.33	3	0.48	0.97
HCoV-NL63	FAHD1	FAHD1	5|5|6	16	5.33	3	0.48	0.97
HCoV-NL63	POLD3	POLD3	6|5|5	16	5.33	3	0.48	0.97
HCoV-NL63	FAM91A1	FAM91A1	5|4|7	16	5.33	3	0.48	0.97
HCoV-NL63	ALDH1A2	ALDH1A2	6|4|6	16	5.33	3	0.44	0.97
HCoV-NL63	RPL9	RPL9	5|5|6	16	5.33	3	0.38	0.97
HCoV-NL63	ADSL	ADSL	5|7|4	16	5.33	3	0.41	0.97
HCoV-NL63	NEDD4L	NEDD4L	5|6|5	16	5.33	3	0.38	0.97
HCoV-NL63	NCK1	NCK1	4|7|5	16	5.33	3	0.41	0.97
HCoV-NL63	LYN	LYN	6|5|5	16	5.33	3	0.41	0.97
HCoV-NL63	DPYSL4	DPYSL4	5|5|6	16	5.33	3	0.59	0.96
HCoV-NL63	CPSF2	CPSF2	4|6|6	16	5.33	3	0.59	0.96
HCoV-NL63	BBS7	BBS7	5|5|6	16	5.33	3	0.53	0.96
HCoV-NL63	RSU1	RSU1	6|6|4	16	5.33	3	0.59	0.96
HCoV-NL63	PDCD2L	PDCD2L	5|6|5	16	5.33	3	0.76	0.95
HCoV-NL63	RABGGTB	RABGGTB	4|5|7	16	5.33	3	0.67	0.95
HCoV-NL63	KIF11	KIF11	4|6|6	16	5.33	3	0.89	0.94
HCoV-NL63	WDR61	WDR61	5|7|4	16	5.33	3	0.76	0.94
HCoV-NL63	MPP2	MPP2	7|6|3	16	5.33	3	0.89	0.93
HCoV-NL63	TSEN34	TSEN34	6|4|6	16	5.33	3	1.07	0.92
HCoV-NL63	NEDD4	NEDD4	5|6|5	16	5.33	3	1.07	0.92
HCoV-NL63	ABR	ABR	6|5|5	16	5.33	3	1.07	0.92
HCoV-NL63	PFDN5	PFDN5	3|8|5	16	5.33	3	1.07	0.9
HCoV-NL63	MASTL	MASTL	6|6|4	16	5.33	3	1.33	0.89
HCoV-NL63	BCAS3	BCAS3	7|4|5	16	5.33	3	1.33	0.87
HCoV-NL63	CDKN2C	CDKN2C	6|5|5	16	5.33	3	1.78	0.83
HCoV-NL63	MPP1	MPP1	5|6|5	16	5.33	3	1.78	0.83
HCoV-NL63	TFCP2	TFCP2	6|4|6	16	5.33	3	1.78	0.82
HCoV-NL63	UBE2R2	UBE2R2	4|5|7	16	5.33	3	1.78	0.77
HCoV-NL63	DENND4C	DENND4C	7|6|3	16	5.33	3	2.67	0.59
HCoV-NL63	ZNHIT2	ZNHIT2	6|5|5	16	5.33	3	5.33	0.4
HCoV-NL63	POGK	POGK	5|5|6	16	5.33	3	5.33	0.4
HCoV-NL63	STK11	STK11	7|4|5	16	5.33	3	5.33	0.32
HCoV-NL63	SQSTM1	SQSTM1	6|4|5	15	5	3	0.31	0.98
HCoV-NL63	TTC27	TTC27	6|5|4	15	5	3	0.21	0.98
HCoV-NL63	COX11	COX11	6|4|5	15	5	3	0.23	0.98
HCoV-NL63	ANKRD17	ANKRD17	5|6|4	15	5	3	0.15	0.98
HCoV-NL63	TIMM23	TIMM23	5|5|5	15	5	3	0.17	0.98
HCoV-NL63	IPO8	IPO8	6|3|6	15	5	3	0.12	0.98
HCoV-NL63	ITCH	ITCH	8|4|3	15	5	3	0.23	0.98
HCoV-NL63	CYC1	CYC1	6|4|5	15	5	3	0.15	0.98
HCoV-NL63	INTS3	INTS3	6|5|4	15	5	3	0.31	0.98
HCoV-NL63	RPL18	RPL18	4|5|6	15	5	3	0.21	0.98
HCoV-NL63	ATP6V1H	ATP6V1H	4|6|5	15	5	3	0.22	0.98
HCoV-NL63	GNAS	GNAS	5|5|5	15	5	3	0.31	0.98
HCoV-NL63	ORC4	ORC4	6|5|4	15	5	3	0.29	0.98
HCoV-NL63	LTN1	LTN1	5|5|5	15	5	3	0.14	0.98
HCoV-NL63	NUP62	NUP62	4|6|5	15	5	3	0.24	0.98
HCoV-NL63	SLC25A1	SLC25A1	5|5|5	15	5	3	0.15	0.98
HCoV-NL63	MTREX	MTREX	5|6|4	15	5	3	0.21	0.98
HCoV-NL63	DRG1	DRG1	5|5|5	15	5	3	0.31	0.98
HCoV-NL63	ARMCX3	ARMCX3	4|6|5	15	5	3	0.31	0.98
HCoV-NL63	RPL28	RPL28	6|6|3	15	5	3	0.21	0.98
HCoV-NL63	CDC7	CDC7	4|5|6	15	5	3	0.26	0.98
HCoV-NL63	KRR1	KRR1	3|5|7	15	5	3	0.16	0.98
HCoV-NL63	SFPQ	SFPQ	4|4|7	15	5	3	0.15	0.98
HCoV-NL63	SMPD4	SMPD4	5|4|6	15	5	3	0.19	0.98
HCoV-NL63	SLC16A1	SLC16A1	4|6|5	15	5	3	0.29	0.98
HCoV-NL63	RPS23	RPS23	5|6|4	15	5	3	0.29	0.98
HCoV-NL63	TBC1D13	TBC1D13	3|6|6	15	5	3	0.31	0.98
HCoV-NL63	TSN	TSN	6|4|5	15	5	3	0.45	0.97
HCoV-NL63	CYFIP2	CYFIP2	8|0|7	15	5	3	0.36	0.97
HCoV-NL63	ERP44	ERP44	8|2|5	15	5	3	0.38	0.97
HCoV-NL63	ETFA	ETFA	5|3|7	15	5	3	0.42	0.97
HCoV-NL63	SUCLG2	SUCLG2	5|5|5	15	5	3	0.5	0.97
HCoV-NL63	PM20D2	PM20D2	4|4|7	15	5	3	0.36	0.97
HCoV-NL63	PRAME	PRAME	5|6|4	15	5	3	0.42	0.97
HCoV-NL63	CHEK1	CHEK1	5|4|6	15	5	3	0.45	0.97
HCoV-NL63	RPS19	RPS19	5|6|4	15	5	3	0.42	0.97
HCoV-NL63	H4C1	H4C1	6|4|5	15	5	3	0.36	0.97
HCoV-NL63	AAAS	AAAS	4|4|7	15	5	3	0.33	0.97
HCoV-NL63	GPS1	GPS1	4|5|6	15	5	3	0.33	0.97
HCoV-NL63	RNASEL	RNASEL	3|7|5	15	5	3	0.42	0.97
HCoV-NL63	ARL8A	ARL8A	3|4|8	15	5	3	0.33	0.97
HCoV-NL63	STK25	STK25	5|5|5	15	5	3	0.62	0.96
HCoV-NL63	MAD2L1	MAD2L1	5|4|6	15	5	3	0.5	0.96
HCoV-NL63	CDK9	CDK9	4|6|5	15	5	3	0.56	0.96
HCoV-NL63	WASF2	WASF2	6|4|5	15	5	3	0.62	0.95
HCoV-NL63	LANCL1	LANCL1	5|4|6	15	5	3	0.62	0.95
HCoV-NL63	PDE12	PDE12	6|6|3	15	5	3	0.62	0.95
HCoV-NL63	PDK3	PDK3	6|5|4	15	5	3	0.62	0.95
HCoV-NL63	MTO1	MTO1	5|5|5	15	5	3	0.83	0.94
HCoV-NL63	ACAA1	ACAA1	4|5|6	15	5	3	0.83	0.94
HCoV-NL63	OCRL	OCRL	5|4|6	15	5	3	0.83	0.94
HCoV-NL63	UBL4A	UBL4A	4|5|6	15	5	3	0.83	0.94
HCoV-NL63	EEF1B2	EEF1B2	5|4|6	15	5	3	1	0.92
HCoV-NL63	IFIT5	IFIT5	4|5|6	15	5	3	1	0.92
HCoV-NL63	FOXRED1	FOXRED1	6|3|6	15	5	3	1	0.92
HCoV-NL63	ALKBH4	ALKBH4	5|6|4	15	5	3	1	0.92
HCoV-NL63	PUS1	PUS1	7|5|3	15	5	3	1	0.91
HCoV-NL63	EXOSC4	EXOSC4	5|3|7	15	5	3	1	0.91
HCoV-NL63	ECHS1	ECHS1	4|4|7	15	5	3	1	0.91
HCoV-NL63	NDUFAB1	NDUFAB1	6|5|4	15	5	3	2.5	0.64
HCoV-NL63	RPS15	RPS15	5|4|5	14	4.67	3	0.09	0.98
HCoV-NL63	CAPRIN1	CAPRIN1	6|4|4	14	4.67	3	0.29	0.98
HCoV-NL63	ZNF24	ZNF24	8|4|2	14	4.67	3	0.21	0.98
HCoV-NL63	RPL38	RPL38	5|4|5	14	4.67	3	0.19	0.98
HCoV-NL63	DPP9	DPP9	7|2|5	14	4.67	3	0.19	0.98
HCoV-NL63	PSMA1	PSMA1	5|5|4	14	4.67	3	0.19	0.98
HCoV-NL63	SRSF7	SRSF7	7|2|5	14	4.67	3	0.23	0.98
HCoV-NL63	MYBBP1A	MYBBP1A	6|6|2	14	4.67	3	0.06	0.98
HCoV-NL63	CHD1L	CHD1L	6|2|6	14	4.67	3	0.27	0.98
HCoV-NL63	RAB32	RAB32	5|4|5	14	4.67	3	0.29	0.98
HCoV-NL63	RPS27	RPS27	4|6|4	14	4.67	3	0.16	0.98
HCoV-NL63	RNPEP	RNPEP	4|6|4	14	4.67	3	0.25	0.98
HCoV-NL63	DPYSL5	DPYSL5	6|5|3	14	4.67	3	0.14	0.98
HCoV-NL63	ARL8B	ARL8B	4|2|8	14	4.67	3	0.27	0.98
HCoV-NL63	BZW1	BZW1	6|4|4	14	4.67	3	0.17	0.98
HCoV-NL63	MAP2K1	MAP2K1	6|4|4	14	4.67	3	0.26	0.98
HCoV-NL63	ZBTB21	ZBTB21	6|2|6	14	4.67	3	0.19	0.98
HCoV-NL63	PRPF6	PRPF6	5|6|3	14	4.67	3	0.25	0.98
HCoV-NL63	RPL26L1	RPL26L1	7|7|0	14	4.67	3	0.06	0.98
HCoV-NL63	GPN3	GPN3	4|6|4	14	4.67	3	0.36	0.97
HCoV-NL63	SMAP	SMAP	5|5|4	14	4.67	3	0.39	0.97
HCoV-NL63	WDR26	WDR26	5|4|5	14	4.67	3	0.33	0.97
HCoV-NL63	GSTM3	GSTM3	7|4|3	14	4.67	3	0.42	0.97
HCoV-NL63	AIP	AIP	6|3|5	14	4.67	3	0.36	0.97
HCoV-NL63	DENND11	DENND11	4|5|5	14	4.67	3	0.42	0.97
HCoV-NL63	DCTN2	DCTN2	4|6|4	14	4.67	3	0.33	0.97
HCoV-NL63	RBM22	RBM22	4|3|7	14	4.67	3	0.39	0.97
HCoV-NL63	RAB13	RAB13	4|5|5	14	4.67	3	0.33	0.97
HCoV-NL63	ASCC1	ASCC1	4|5|5	14	4.67	3	0.36	0.97
HCoV-NL63	CRTC2	CRTC2	6|5|3	14	4.67	3	0.52	0.96
HCoV-NL63	GSPT1	GSPT1	6|4|4	14	4.67	3	0.58	0.96
HCoV-NL63	UBAP2	UBAP2	5|4|5	14	4.67	3	0.58	0.96
HCoV-NL63	BLVRA	BLVRA	5|3|6	14	4.67	3	0.52	0.96
HCoV-NL63	NOCT	NOCT	5|4|5	14	4.67	3	0.58	0.96
HCoV-NL63	RAB24	RAB24	4|6|4	14	4.67	3	0.52	0.96
HCoV-NL63	DCP1A	DCP1A	5|5|4	14	4.67	3	0.67	0.95
HCoV-NL63	TYMS	TYMS	5|3|6	14	4.67	3	0.67	0.95
HCoV-NL63	GINS2	GINS2	5|5|4	14	4.67	3	0.67	0.95
HCoV-NL63	ISYNA1	ISYNA1	4|6|4	14	4.67	3	0.67	0.95
HCoV-NL63	MAPK8	MAPK8	4|4|6	14	4.67	3	0.67	0.95
HCoV-NL63	SEC23B	SEC23B	3|5|6	14	4.67	3	0.67	0.95
HCoV-NL63	KCTD15	KCTD15	5|3|6	14	4.67	3	0.78	0.94
HCoV-NL63	SF1	SF1	5|5|4	14	4.67	3	0.78	0.94
HCoV-NL63	AKAP8	AKAP8	6|4|4	14	4.67	3	0.78	0.94
HCoV-NL63	CORO7	CORO7	5|3|6	14	4.67	3	0.78	0.94
HCoV-NL63	ELOB	ELOB	4|4|6	14	4.67	3	0.78	0.94
HCoV-NL63	USP4	USP4	3|8|3	14	4.67	3	0.78	0.93
HCoV-NL63	TK1	TK1	5|5|4	14	4.67	3	0.93	0.92
HCoV-NL63	FOXK1	FOXK1	3|5|6	14	4.67	3	0.93	0.92
HCoV-NL63	HAUS8	HAUS8	3|7|4	14	4.67	3	0.93	0.91
HCoV-NL63	R3HCC1L	R3HCC1L	3|7|4	14	4.67	3	1.56	0.81
HCoV-NL63	CEP44	CEP44	4|6|4	14	4.67	3	2.33	0.66
HCoV-NL63	LASP1	LASP1	4|4|6	14	4.67	3	2.33	0.66
HCoV-NL63	ZBED1	ZBED1	5|3|6	14	4.67	3	46.67	0.01
HCoV-NL63	PREPL	PREPL	6|4|3	13	4.33	3	0.16	0.98
HCoV-NL63	SFXN4	SFXN4	5|2|6	13	4.33	3	0.17	0.98
HCoV-NL63	PSMD14	PSMD14	5|5|3	13	4.33	3	0.27	0.98
HCoV-NL63	EIF4E2	EIF4E2	5|5|3	13	4.33	3	0.22	0.98
HCoV-NL63	U2AF2	U2AF2	4|4|5	13	4.33	3	0.07	0.98
HCoV-NL63	ALYREF	ALYREF	6|4|3	13	4.33	3	0.27	0.98
HCoV-NL63	JUP	JUP	8|3|2	13	4.33	3	0.11	0.98
HCoV-NL63	SLC27A3	SLC27A3	5|4|4	13	4.33	3	0.17	0.98
HCoV-NL63	PREB	PREB	6|5|2	13	4.33	3	0.17	0.98
HCoV-NL63	PSMD12	PSMD12	4|5|4	13	4.33	3	0.2	0.98
HCoV-NL63	SRSF3	SRSF3	5|4|4	13	4.33	3	0.1	0.98
HCoV-NL63	SCFD1	SCFD1	5|4|4	13	4.33	3	0.17	0.98
HCoV-NL63	PSMD13	PSMD13	4|4|5	13	4.33	3	0.23	0.98
HCoV-NL63	PSMA4	PSMA4	6|3|4	13	4.33	3	0.24	0.98
HCoV-NL63	FUCA2	FUCA2	4|4|5	13	4.33	3	0.27	0.98
HCoV-NL63	EIF3A	EIF3A	5|3|5	13	4.33	3	0.23	0.98
HCoV-NL63	ANKRD13A	ANKRD13A	5|4|4	13	4.33	3	0.12	0.98
HCoV-NL63	PSMB5	PSMB5	4|5|4	13	4.33	3	0.19	0.98
HCoV-NL63	GNL3L	GNL3L	3|5|5	13	4.33	3	0.2	0.98
HCoV-NL63	TRMT2A	TRMT2A	4|6|3	13	4.33	3	0.27	0.98
HCoV-NL63	ATP1B3	ATP1B3	3|6|4	13	4.33	3	0.22	0.98
HCoV-NL63	UBE2Q1	UBE2Q1	3|5|5	13	4.33	3	0.21	0.98
HCoV-NL63	SRSF9	SRSF9	3|5|5	13	4.33	3	0.13	0.98
HCoV-NL63	COPS3	COPS3	5|5|3	13	4.33	3	0.43	0.97
HCoV-NL63	BCCIP	BCCIP	4|5|4	13	4.33	3	0.36	0.97
HCoV-NL63	ERCC2	ERCC2	4|2|7	13	4.33	3	0.29	0.97
HCoV-NL63	WDCP	WDCP	6|1|6	13	4.33	3	0.39	0.97
HCoV-NL63	GLA	GLA	4|4|5	13	4.33	3	0.43	0.97
HCoV-NL63	CAPNS1	CAPNS1	4|5|4	13	4.33	3	0.39	0.97
HCoV-NL63	ARL5B	ARL5B	3|4|6	13	4.33	3	0.39	0.97
HCoV-NL63	RPTOR	RPTOR	5|3|5	13	4.33	3	0.54	0.96
HCoV-NL63	RADX	RADX	6|4|3	13	4.33	3	0.48	0.96
HCoV-NL63	PNMA2	PNMA2	5|4|4	13	4.33	3	0.48	0.96
HCoV-NL63	GLO1	GLO1	4|5|4	13	4.33	3	0.48	0.96
HCoV-NL63	STRN	STRN	4|4|5	13	4.33	3	0.54	0.96
HCoV-NL63	SUCLG1	SUCLG1	3|4|6	13	4.33	3	0.54	0.96
HCoV-NL63	PRUNE1	PRUNE1	4|5|4	13	4.33	3	0.48	0.96
HCoV-NL63	LRRC14	LRRC14	4|4|5	13	4.33	3	0.54	0.96
HCoV-NL63	USP22	USP22	4|4|5	13	4.33	3	0.62	0.95
HCoV-NL63	TRIM5	TRIM5	5|4|4	13	4.33	3	0.62	0.95
HCoV-NL63	WDR47	WDR47	5|3|5	13	4.33	3	0.62	0.95
HCoV-NL63	UGGT2	UGGT2	4|5|4	13	4.33	3	0.62	0.95
HCoV-NL63	FLCN	FLCN	4|4|5	13	4.33	3	0.62	0.95
HCoV-NL63	CCZ1B	CCZ1B	4|5|4	13	4.33	3	0.62	0.95
HCoV-NL63	C17orf75	C17orf75	5|5|3	13	4.33	3	0.72	0.94
HCoV-NL63	CBX3	CBX3	3|5|5	13	4.33	3	0.72	0.94
HCoV-NL63	TSEN2	TSEN2	5|3|5	13	4.33	3	0.87	0.93
HCoV-NL63	RNF138	RNF138	4|4|5	13	4.33	3	0.87	0.93
HCoV-NL63	NBR1	NBR1	6|3|4	13	4.33	3	0.87	0.92
HCoV-NL63	TRADD	TRADD	8|2|3	13	4.33	3	0.87	0.9
HCoV-NL63	WASF1	WASF1	4|5|4	13	4.33	3	1.08	0.9
HCoV-NL63	STK4	STK4	3|5|5	13	4.33	3	1.08	0.9
HCoV-NL63	NUBPL	NUBPL	3|5|5	13	4.33	3	1.08	0.9
HCoV-NL63	PIK3R2	PIK3R2	6|3|4	13	4.33	3	1.08	0.89
HCoV-NL63	RUFY3	RUFY3	6|4|3	13	4.33	3	1.08	0.89
HCoV-NL63	DNAJB4	DNAJB4	5|5|3	13	4.33	3	1.44	0.85
HCoV-NL63	TCEA1	TCEA1	4|4|5	13	4.33	3	2.17	0.72
HCoV-NL63	SPATA5L1	SPATA5L1	3|5|5	13	4.33	3	2.17	0.7
HCoV-NL63	PRIM1	PRIM1	6|3|4	13	4.33	3	2.17	0.66
HCoV-NL63	UBE2S	UBE2S	6|3|4	13	4.33	3	2.17	0.66
HCoV-NL63	FIBP	FIBP	4|5|4	13	4.33	3	4.33	0.56
HCoV-NL63	RNF113A	RNF113A	4|5|4	13	4.33	3	4.33	0.56
HCoV-NL63	PIK3AP1	PIK3AP1	6|3|4	13	4.33	3	4.33	0.43
HCoV-NL63	PRIM2	PRIM2	6|3|4	13	4.33	3	4.33	0.43
HCoV-NL63	DPCD	DPCD	3|6|4	13	4.33	3	4.33	0.43
HCoV-NL63	MIF4GD	MIF4GD	5|6|2	13	4.33	3	4.33	0.41
HCoV-NL63	DMXL1	DMXL1	5|2|6	13	4.33	3	4.33	0.41
HCoV-NL63	FBXW8	FBXW8	3|5|5	13	4.33	3	43.33	0.01
HCoV-NL63	GAREM1	GAREM1	4|4|5	13	4.33	3	43.33	0
HCoV-NL63	PARP4	PARP4	5|4|4	13	4.33	3	43.33	0
HCoV-NL63	ABCF1	ABCF1	5|5|2	12	4	3	0.24	0.98
HCoV-NL63	VDAC2	VDAC2	6|3|3	12	4	3	0.05	0.98
HCoV-NL63	MLF2	MLF2	3|4|5	12	4	3	0.05	0.98
HCoV-NL63	MRPL44	MRPL44	5|3|4	12	4	3	0.21	0.98
HCoV-NL63	RAB5A	RAB5A	4|3|5	12	4	3	0.27	0.98
HCoV-NL63	MAZ	MAZ	3|5|4	12	4	3	0.22	0.98
HCoV-NL63	AMOT	AMOT	5|4|3	12	4	3	0.04	0.98
HCoV-NL63	MSI1	MSI1	4|4|4	12	4	3	0.24	0.98
HCoV-NL63	ZW10	ZW10	5|5|2	12	4	3	0.11	0.98
HCoV-NL63	NAE1	NAE1	4|2|6	12	4	3	0.22	0.98
HCoV-NL63	TBL2	TBL2	3|3|6	12	4	3	0.2	0.98
HCoV-NL63	PGAM5	PGAM5	5|5|2	12	4	3	0.11	0.98
HCoV-NL63	PSMA5	PSMA5	4|4|4	12	4	3	0.17	0.98
HCoV-NL63	RAB9A	RAB9A	4|3|5	12	4	3	0.27	0.98
HCoV-NL63	GNAI3	GNAI3	4|5|3	12	4	3	0.12	0.98
HCoV-NL63	CIP2A	CIP2A	4|4|4	12	4	3	0.08	0.98
HCoV-NL63	RHEB	RHEB	5|2|5	12	4	3	0.2	0.98
HCoV-NL63	TMED10	TMED10	5|3|4	12	4	3	0.2	0.98
HCoV-NL63	GTF3C3	GTF3C3	4|5|3	12	4	3	0.16	0.98
HCoV-NL63	LRRC41	LRRC41	3|6|3	12	4	3	0.24	0.98
HCoV-NL63	RPL18A	RPL18A	4|4|4	12	4	3	0.15	0.98
HCoV-NL63	NOC2L	NOC2L	3|4|5	12	4	3	0.17	0.98
HCoV-NL63	EDC4	EDC4	4|4|4	12	4	3	0.13	0.98
HCoV-NL63	MINDY3	MINDY3	5|4|3	12	4	3	0.4	0.97
HCoV-NL63	GNB2	GNB2	7|5|0	12	4	3	0.36	0.97
HCoV-NL63	APEH	APEH	6|4|2	12	4	3	0.36	0.97
HCoV-NL63	CNDP2	CNDP2	5|3|4	12	4	3	0.33	0.97
HCoV-NL63	PTPMT1	PTPMT1	5|3|4	12	4	3	0.36	0.97
HCoV-NL63	TMEM70	TMEM70	4|5|3	12	4	3	0.36	0.97
HCoV-NL63	EIF3B	EIF3B	5|3|4	12	4	3	0.4	0.97
HCoV-NL63	DVL1	DVL1	6|0|6	12	4	3	0.33	0.97
HCoV-NL63	PLEKHG4	PLEKHG4	4|3|5	12	4	3	0.31	0.97
HCoV-NL63	NUDC	NUDC	4|3|5	12	4	3	0.31	0.97
HCoV-NL63	MRPS25	MRPS25	3|5|4	12	4	3	0.31	0.97
HCoV-NL63	FDFT1	FDFT1	3|4|5	12	4	3	0.36	0.97
HCoV-NL63	SRSF5	SRSF5	3|3|6	12	4	3	0.27	0.97
HCoV-NL63	PPP3CA	PPP3CA	5|4|3	12	4	3	0.31	0.97
HCoV-NL63	SNRPB	SNRPB	4|3|5	12	4	3	0.29	0.97
HCoV-NL63	TPM4	TPM4	0|8|4	12	4	3	0.25	0.97
HCoV-NL63	AMBRA1	AMBRA1	5|3|4	12	4	3	0.44	0.96
HCoV-NL63	NACA	NACA	4|4|4	12	4	3	0.5	0.96
HCoV-NL63	MAIP1	MAIP1	6|4|2	12	4	3	0.44	0.96
HCoV-NL63	LIN7C	LIN7C	4|3|5	12	4	3	0.5	0.96
HCoV-NL63	MTA2	MTA2	4|3|5	12	4	3	0.44	0.96
HCoV-NL63	TRAF2	TRAF2	3|4|5	12	4	3	0.44	0.96
HCoV-NL63	MKRN2	MKRN2	4|4|4	12	4	3	0.5	0.96
HCoV-NL63	CUL2	CUL2	5|3|4	12	4	3	0.44	0.96
HCoV-NL63	FASTKD1	FASTKD1	3|3|6	12	4	3	0.5	0.96
HCoV-NL63	KIF1B	KIF1B	7|0|5	12	4	3	0.5	0.95
HCoV-NL63	GYG1	GYG1	5|2|5	12	4	3	0.57	0.95
HCoV-NL63	MLST8	MLST8	4|4|4	12	4	3	0.57	0.95
HCoV-NL63	CPSF1	CPSF1	5|4|3	12	4	3	0.57	0.95
HCoV-NL63	RTCA	RTCA	4|5|3	12	4	3	0.57	0.95
HCoV-NL63	BRCC3	BRCC3	2|5|5	12	4	3	0.57	0.95
HCoV-NL63	SEH1L	SEH1L	4|3|5	12	4	3	0.67	0.94
HCoV-NL63	PISD	PISD	5|1|6	12	4	3	0.67	0.94
HCoV-NL63	PFKFB2	PFKFB2	4|2|6	12	4	3	0.67	0.94
HCoV-NL63	INTS14	INTS14	4|5|3	12	4	3	0.67	0.94
HCoV-NL63	SNTB2	SNTB2	4|4|4	12	4	3	0.67	0.94
HCoV-NL63	NIPSNAP2	NIPSNAP2	4|4|4	12	4	3	0.8	0.93
HCoV-NL63	ARFGAP1	ARFGAP1	4|3|5	12	4	3	0.8	0.93
HCoV-NL63	SLC38A10	SLC38A10	4|4|4	12	4	3	0.8	0.93
HCoV-NL63	TLK2	TLK2	6|2|4	12	4	3	0.8	0.92
HCoV-NL63	WDR75	WDR75	3|6|3	12	4	3	0.8	0.92
HCoV-NL63	ACBD6	ACBD6	4|4|4	12	4	3	1	0.91
HCoV-NL63	TAF15	TAF15	4|4|4	12	4	3	1	0.91
HCoV-NL63	DCAF16	DCAF16	4|4|4	12	4	3	1	0.91
HCoV-NL63	EYA3	EYA3	4|3|5	12	4	3	1	0.9
HCoV-NL63	INPP5K	INPP5K	4|3|5	12	4	3	1	0.9
HCoV-NL63	PGLS	PGLS	4|5|3	12	4	3	1	0.9
HCoV-NL63	METTL1	METTL1	5|5|2	12	4	3	1	0.9
HCoV-NL63	RANBP3	RANBP3	3|4|5	12	4	3	1	0.9
HCoV-NL63	TRAPPC9	TRAPPC9	5|4|3	12	4	3	1	0.9
HCoV-NL63	PBDC1	PBDC1	4|4|4	12	4	3	1.33	0.86
HCoV-NL63	RPRD1A	RPRD1A	4|2|6	12	4	3	1.33	0.83
HCoV-NL63	NFKB2	NFKB2	5|4|3	12	4	3	2	0.73
HCoV-NL63	THEMIS2	THEMIS2	4|4|4	12	4	3	4	0.58
HCoV-NL63	CALCOCO2	CALCOCO2	5|2|5	12	4	3	4	0.56
HCoV-NL63	CARD8	CARD8	3|4|5	12	4	3	40	0.01
HCoV-NL63	HECW2	HECW2	4|3|5	12	4	3	40	0.01
HCoV-NL63	CBX5	CBX5	4|4|4	12	4	3	40	0
HCoV-NL63	CTSB	CTSB	4|4|3	11	3.67	3	0.22	0.98
HCoV-NL63	PARP1	PARP1	5|2|4	11	3.67	3	0.06	0.98
HCoV-NL63	MYL6	MYL6	5|3|3	11	3.67	3	0.22	0.98
HCoV-NL63	HNRNPUL1	HNRNPUL1	4|2|5	11	3.67	3	0.22	0.98
HCoV-NL63	BSG	BSG	4|4|3	11	3.67	3	0.2	0.98
HCoV-NL63	EPB41L3	EPB41L3	5|1|5	11	3.67	3	0.18	0.98
HCoV-NL63	PHB2	PHB2	4|4|3	11	3.67	3	0.02	0.98
HCoV-NL63	ELAVL1	ELAVL1	4|3|4	11	3.67	3	0.2	0.98
HCoV-NL63	GTF3C2	GTF3C2	4|3|4	11	3.67	3	0.15	0.98
HCoV-NL63	SLC25A20	SLC25A20	4|4|3	11	3.67	3	0.2	0.98
HCoV-NL63	ANKLE2	ANKLE2	5|4|2	11	3.67	3	0.15	0.98
HCoV-NL63	HEATR1	HEATR1	4|4|3	11	3.67	3	0.05	0.98
HCoV-NL63	RPL32	RPL32	3|3|5	11	3.67	3	0.1	0.98
HCoV-NL63	GNA13	GNA13	4|3|4	11	3.67	3	0.18	0.98
HCoV-NL63	FAF1	FAF1	2|4|5	11	3.67	3	0.17	0.98
HCoV-NL63	DDOST	DDOST	3|4|4	11	3.67	3	0.09	0.98
HCoV-NL63	ERBB2	ERBB2	4|3|4	11	3.67	3	0.04	0.98
HCoV-NL63	KIF2A	KIF2A	3|5|3	11	3.67	3	0.15	0.98
HCoV-NL63	ASCC2	ASCC2	3|4|4	11	3.67	3	0.16	0.98
HCoV-NL63	STAU2	STAU2	5|3|3	11	3.67	3	0.08	0.98
HCoV-NL63	ABHD12	ABHD12	3|4|4	11	3.67	3	0.17	0.98
HCoV-NL63	LRRC59	LRRC59	2|5|4	11	3.67	3	0.15	0.98
HCoV-NL63	GTPBP4	GTPBP4	2|5|4	11	3.67	3	0.04	0.98
HCoV-NL63	HADHB	HADHB	2|4|5	11	3.67	3	0.04	0.98
HCoV-NL63	NUP188	NUP188	2|3|6	11	3.67	3	0.09	0.98
HCoV-NL63	EIF4G2	EIF4G2	2|5|4	11	3.67	3	0.22	0.98
HCoV-NL63	H1-2	H1-2	0|4|7	11	3.67	3	0.08	0.98
HCoV-NL63	VAT1	VAT1	4|4|3	11	3.67	3	0.26	0.97
HCoV-NL63	TRIP12	TRIP12	6|2|3	11	3.67	3	0.24	0.97
HCoV-NL63	EXD2	EXD2	5|3|3	11	3.67	3	0.26	0.97
HCoV-NL63	OSGEP	OSGEP	6|2|3	11	3.67	3	0.26	0.97
HCoV-NL63	BRIP1	BRIP1	5|2|4	11	3.67	3	0.37	0.97
HCoV-NL63	RAB39A	RAB39A	4|5|2	11	3.67	3	0.26	0.97
HCoV-NL63	COQ5	COQ5	3|5|3	11	3.67	3	0.37	0.97
HCoV-NL63	TSNAX	TSNAX	3|5|3	11	3.67	3	0.31	0.97
HCoV-NL63	SMG7	SMG7	3|4|4	11	3.67	3	0.37	0.97
HCoV-NL63	SNRPA1	SNRPA1	3|4|4	11	3.67	3	0.33	0.97
HCoV-NL63	IFT74	IFT74	4|3|4	11	3.67	3	0.41	0.96
HCoV-NL63	CLN6	CLN6	4|5|2	11	3.67	3	0.46	0.96
HCoV-NL63	FYN	FYN	5|0|6	11	3.67	3	0.41	0.96
HCoV-NL63	RSAD1	RSAD1	3|4|4	11	3.67	3	0.41	0.96
HCoV-NL63	TAMM41	TAMM41	3|4|4	11	3.67	3	0.41	0.96
HCoV-NL63	ANAPC7	ANAPC7	3|4|4	11	3.67	3	0.46	0.96
HCoV-NL63	DSTYK	DSTYK	3|3|5	11	3.67	3	0.46	0.96
HCoV-NL63	CCAR2	CCAR2	3|2|6	11	3.67	3	0.37	0.96
HCoV-NL63	DSTN	DSTN	3|4|4	11	3.67	3	0.52	0.95
HCoV-NL63	UBE2L3	UBE2L3	5|3|3	11	3.67	3	0.52	0.95
HCoV-NL63	NUP43	NUP43	4|3|4	11	3.67	3	0.52	0.95
HCoV-NL63	PPT1	PPT1	4|3|4	11	3.67	3	0.52	0.95
HCoV-NL63	NDUFB9	NDUFB9	3|4|4	11	3.67	3	0.52	0.95
HCoV-NL63	RPL12	RPL12	4|4|3	11	3.67	3	0.52	0.95
HCoV-NL63	IK	IK	3|4|4	11	3.67	3	0.52	0.95
HCoV-NL63	RRM2B	RRM2B	6|3|2	11	3.67	3	0.61	0.94
HCoV-NL63	LSM12	LSM12	4|4|3	11	3.67	3	0.61	0.94
HCoV-NL63	DOHH	DOHH	4|4|3	11	3.67	3	0.61	0.94
HCoV-NL63	NELFA	NELFA	5|3|3	11	3.67	3	0.61	0.94
HCoV-NL63	HMCES	HMCES	4|2|5	11	3.67	3	0.61	0.94
HCoV-NL63	SNRPD1	SNRPD1	2|4|5	11	3.67	3	0.61	0.94
HCoV-NL63	SGK3	SGK3	4|5|2	11	3.67	3	0.73	0.93
HCoV-NL63	GLS	GLS	4|4|3	11	3.67	3	0.73	0.93
HCoV-NL63	SBF1	SBF1	4|5|2	11	3.67	3	0.73	0.93
HCoV-NL63	FEN1	FEN1	3|3|5	11	3.67	3	0.73	0.93
HCoV-NL63	CTSC	CTSC	4|4|3	11	3.67	3	0.73	0.93
HCoV-NL63	MAP3K21	MAP3K21	4|3|4	11	3.67	3	0.73	0.93
HCoV-NL63	KIF16B	KIF16B	6|2|3	11	3.67	3	0.73	0.92
HCoV-NL63	NUDT15	NUDT15	7|3|1	11	3.67	3	0.73	0.91
HCoV-NL63	UNC119B	UNC119B	4|4|3	11	3.67	3	0.92	0.91
HCoV-NL63	PRKAB2	PRKAB2	3|4|4	11	3.67	3	0.92	0.91
HCoV-NL63	ELP5	ELP5	4|3|4	11	3.67	3	0.92	0.91
HCoV-NL63	ERBIN	ERBIN	4|4|3	11	3.67	3	0.92	0.91
HCoV-NL63	NMD3	NMD3	5|4|2	11	3.67	3	0.92	0.9
HCoV-NL63	KIF3A	KIF3A	5|3|3	11	3.67	3	1.22	0.86
HCoV-NL63	NUP37	NUP37	4|3|4	11	3.67	3	1.22	0.86
HCoV-NL63	UCKL1	UCKL1	4|4|3	11	3.67	3	1.22	0.86
HCoV-NL63	ARL3	ARL3	5|3|3	11	3.67	3	1.22	0.86
HCoV-NL63	TSEN54	TSEN54	2|5|4	11	3.67	3	1.22	0.85
HCoV-NL63	LSM14A	LSM14A	4|4|3	11	3.67	3	1.83	0.77
HCoV-NL63	HEXA	HEXA	3|4|4	11	3.67	3	1.83	0.77
HCoV-NL63	MAP3K4	MAP3K4	5|3|3	11	3.67	3	1.83	0.73
HCoV-NL63	CD2BP2	CD2BP2	3|5|3	11	3.67	3	1.83	0.73
HCoV-NL63	RNF114	RNF114	6|2|3	11	3.67	3	1.83	0.67
HCoV-NL63	LARP4	LARP4	5|2|3	10	3.33	3	0.22	0.98
HCoV-NL63	TOR1AIP2	TOR1AIP2	4|3|3	10	3.33	3	0.14	0.98
HCoV-NL63	RPS27L	RPS27L	4|3|3	10	3.33	3	0.21	0.98
HCoV-NL63	CLGN	CLGN	4|3|3	10	3.33	3	0.12	0.98
HCoV-NL63	AP1B1	AP1B1	4|0|6	10	3.33	3	0.18	0.98
HCoV-NL63	ADAMTS1	ADAMTS1	3|4|3	10	3.33	3	0.17	0.98
HCoV-NL63	GNB1	GNB1	5|0|5	10	3.33	3	0.19	0.98
HCoV-NL63	PHB	PHB	4|4|2	10	3.33	3	0.02	0.98
HCoV-NL63	ZC3H7B	ZC3H7B	3|2|5	10	3.33	3	0.2	0.98
HCoV-NL63	RANGAP1	RANGAP1	4|3|3	10	3.33	3	0.21	0.98
HCoV-NL63	VAPB	VAPB	3|4|3	10	3.33	3	0.22	0.98
HCoV-NL63	EIF4G1	EIF4G1	4|3|3	10	3.33	3	0.2	0.98
HCoV-NL63	SUGP2	SUGP2	4|4|2	10	3.33	3	0.13	0.98
HCoV-NL63	PMPCA	PMPCA	3|4|3	10	3.33	3	0.03	0.98
HCoV-NL63	SSRP1	SSRP1	4|1|5	10	3.33	3	0.21	0.98
HCoV-NL63	RUFY1	RUFY1	4|4|2	10	3.33	3	0.13	0.98
HCoV-NL63	DCAF8	DCAF8	4|2|4	10	3.33	3	0.19	0.98
HCoV-NL63	SLC25A19	SLC25A19	4|3|3	10	3.33	3	0.22	0.98
HCoV-NL63	OGT	OGT	3|3|4	10	3.33	3	0.17	0.98
HCoV-NL63	DCAKD	DCAKD	4|3|3	10	3.33	3	0.14	0.98
HCoV-NL63	FLNC	FLNC	3|3|4	10	3.33	3	0.11	0.98
HCoV-NL63	DNM1L	DNM1L	2|3|5	10	3.33	3	0.19	0.98
HCoV-NL63	RRP1B	RRP1B	3|2|5	10	3.33	3	0.06	0.98
HCoV-NL63	HERC5	HERC5	2|3|5	10	3.33	3	0.1	0.98
HCoV-NL63	NKRF	NKRF	2|3|5	10	3.33	3	0.08	0.98
HCoV-NL63	SPTLC2	SPTLC2	4|3|3	10	3.33	3	0.13	0.98
HCoV-NL63	GEMIN5	GEMIN5	3|4|3	10	3.33	3	0.19	0.98
HCoV-NL63	U2SURP	U2SURP	2|4|4	10	3.33	3	0.17	0.98
HCoV-NL63	PLCXD2	PLCXD2	1|1|8	10	3.33	3	0.14	0.98
HCoV-NL63	SFXN2	SFXN2	5|3|2	10	3.33	3	0.33	0.97
HCoV-NL63	TOMM22	TOMM22	4|3|3	10	3.33	3	0.28	0.97
HCoV-NL63	XRCC3	XRCC3	4|2|4	10	3.33	3	0.3	0.97
HCoV-NL63	NDUFV1	NDUFV1	4|2|4	10	3.33	3	0.3	0.97
HCoV-NL63	SNRNP40	SNRNP40	4|2|4	10	3.33	3	0.28	0.97
HCoV-NL63	PPP3CB	PPP3CB	4|3|3	10	3.33	3	0.3	0.97
HCoV-NL63	POLR2H	POLR2H	3|4|3	10	3.33	3	0.33	0.97
HCoV-NL63	KSR1	KSR1	5|3|2	10	3.33	3	0.28	0.97
HCoV-NL63	UQCRC1	UQCRC1	4|3|3	10	3.33	3	0.33	0.97
HCoV-NL63	FUBP3	FUBP3	4|4|2	10	3.33	3	0.33	0.97
HCoV-NL63	SRR	SRR	3|3|4	10	3.33	3	0.33	0.97
HCoV-NL63	YES1	YES1	5|5|0	10	3.33	3	0.33	0.97
HCoV-NL63	ST13	ST13	4|3|3	10	3.33	3	0.3	0.97
HCoV-NL63	MT-CO2	MT-CO2	4|2|4	10	3.33	3	0.26	0.97
HCoV-NL63	SARM1	SARM1	3|3|4	10	3.33	3	0.3	0.97
HCoV-NL63	HSDL1	HSDL1	3|4|3	10	3.33	3	0.24	0.97
HCoV-NL63	NCSTN	NCSTN	3|3|4	10	3.33	3	0.28	0.97
HCoV-NL63	RANBP1	RANBP1	3|2|5	10	3.33	3	0.28	0.97
HCoV-NL63	RAB29	RAB29	4|3|3	10	3.33	3	0.33	0.97
HCoV-NL63	HERC3	HERC3	4|3|3	10	3.33	3	0.33	0.97
HCoV-NL63	TKT	TKT	2|4|4	10	3.33	3	0.33	0.97
HCoV-NL63	CDK5RAP3	CDK5RAP3	3|3|4	10	3.33	3	0.33	0.97
HCoV-NL63	CSTB	CSTB	4|3|3	10	3.33	3	0.42	0.96
HCoV-NL63	SHMT2	SHMT2	3|5|2	10	3.33	3	0.42	0.96
HCoV-NL63	P3H4	P3H4	4|3|3	10	3.33	3	0.37	0.96
HCoV-NL63	KDM1A	KDM1A	3|4|3	10	3.33	3	0.37	0.96
HCoV-NL63	TOE1	TOE1	4|3|3	10	3.33	3	0.37	0.96
HCoV-NL63	TMEM177	TMEM177	3|3|4	10	3.33	3	0.37	0.96
HCoV-NL63	GNL1	GNL1	3|3|4	10	3.33	3	0.42	0.96
HCoV-NL63	GGH	GGH	2|4|4	10	3.33	3	0.37	0.96
HCoV-NL63	COPS7B	COPS7B	4|3|3	10	3.33	3	0.56	0.95
HCoV-NL63	PDK1	PDK1	3|3|4	10	3.33	3	0.56	0.95
HCoV-NL63	CAMK1	CAMK1	3|2|5	10	3.33	3	0.48	0.95
HCoV-NL63	NUDT21	NUDT21	4|3|3	10	3.33	3	0.56	0.95
HCoV-NL63	TDRKH	TDRKH	2|4|4	10	3.33	3	0.48	0.95
HCoV-NL63	PEX7	PEX7	4|3|3	10	3.33	3	0.67	0.94
HCoV-NL63	RTKN	RTKN	2|3|5	10	3.33	3	0.56	0.94
HCoV-NL63	CLP1	CLP1	4|2|4	10	3.33	3	0.56	0.94
HCoV-NL63	AAMP	AAMP	3|5|2	10	3.33	3	0.56	0.94
HCoV-NL63	UBR4	UBR4	3|4|3	10	3.33	3	0.67	0.94
HCoV-NL63	FAAP100	FAAP100	3|3|4	10	3.33	3	0.67	0.94
HCoV-NL63	INTS9	INTS9	4|2|4	10	3.33	3	0.67	0.93
HCoV-NL63	NKIRAS2	NKIRAS2	4|4|2	10	3.33	3	0.67	0.93
HCoV-NL63	NXN	NXN	3|3|4	10	3.33	3	0.83	0.92
HCoV-NL63	COPS8	COPS8	3|3|4	10	3.33	3	0.83	0.92
HCoV-NL63	DNAJB11	DNAJB11	3|4|3	10	3.33	3	0.83	0.92
HCoV-NL63	DCAF5	DCAF5	4|3|3	10	3.33	3	0.83	0.92
HCoV-NL63	CRYAB	CRYAB	2|4|4	10	3.33	3	0.83	0.91
HCoV-NL63	TOM1	TOM1	4|3|3	10	3.33	3	1.11	0.88
HCoV-NL63	ASB3	ASB3	3|3|4	10	3.33	3	1.11	0.88
HCoV-NL63	PPM1J	PPM1J	3|3|4	10	3.33	3	1.11	0.88
HCoV-NL63	LIMK2	LIMK2	4|3|3	10	3.33	3	1.11	0.88
HCoV-NL63	FAM120B	FAM120B	4|4|2	10	3.33	3	1.11	0.87
HCoV-NL63	MGME1	MGME1	2|4|4	10	3.33	3	1.11	0.87
HCoV-NL63	IMPA1	IMPA1	2|6|2	10	3.33	3	1.11	0.83
HCoV-NL63	ACAT1	ACAT1	4|3|3	10	3.33	3	1.67	0.81
HCoV-NL63	SMCR8	SMCR8	3|3|4	10	3.33	3	1.67	0.81
HCoV-NL63	CEP97	CEP97	3|3|4	10	3.33	3	1.67	0.81
HCoV-NL63	CAMKK2	CAMKK2	4|4|2	10	3.33	3	1.67	0.77
HCoV-NL63	PAIP2	PAIP2	2|4|4	10	3.33	3	1.67	0.77
HCoV-NL63	KPNA5	KPNA5	10|0|0	10	3.33	3	0.83	0.76
HCoV-NL63	NUDT4	NUDT4	4|6|0	10	3.33	3	1.67	0.66
HCoV-NL63	SLC4A1AP	SLC4A1AP	4|3|3	10	3.33	3	3.33	0.6
HCoV-NL63	UBR2	UBR2	3|4|3	10	3.33	3	3.33	0.6
HCoV-NL63	UBA2	UBA2	4|3|3	10	3.33	3	3.33	0.6
HCoV-NL63	CYLD	CYLD	3|4|3	10	3.33	3	3.33	0.6
HCoV-NL63	ATG2A	ATG2A	3|4|3	10	3.33	3	3.33	0.6
HCoV-NL63	EFL1	EFL1	4|5|1	10	3.33	3	3.33	0.57
HCoV-NL63	MTMR4	MTMR4	5|0|5	10	3.33	3	33.33	0.09
HCoV-NL63	STAT5B	STAT5B	4|0|6	10	3.33	3	33.33	0.09
HCoV-NL63	AK4	AK4	3|3|4	10	3.33	3	33.33	0.03
HCoV-NL63	AACS	AACS	3|3|4	10	3.33	3	33.33	0.03
HCoV-NL63	TMX3	TMX3	3|2|4	9	3	3	0.16	0.98
HCoV-NL63	NAT10	NAT10	5|2|2	9	3	3	0.06	0.98
HCoV-NL63	SEC63	SEC63	5|3|1	9	3	3	0.06	0.98
HCoV-NL63	MAN1B1	MAN1B1	4|4|1	9	3	3	0.12	0.98
HCoV-NL63	SIK3	SIK3	2|2|5	9	3	3	0.14	0.98
HCoV-NL63	SRBD1	SRBD1	3|4|2	9	3	3	0.08	0.98
HCoV-NL63	MRPL37	MRPL37	2|4|3	9	3	3	0.15	0.98
HCoV-NL63	ARL10	ARL10	3|2|4	9	3	3	0.14	0.98
HCoV-NL63	PSMB1	PSMB1	4|3|2	9	3	3	0.15	0.98
HCoV-NL63	DDX47	DDX47	4|3|2	9	3	3	0.1	0.98
HCoV-NL63	SF3A1	SF3A1	3|2|4	9	3	3	0.1	0.98
HCoV-NL63	GLMN	GLMN	4|3|2	9	3	3	0.17	0.98
HCoV-NL63	DDX18	DDX18	3|2|4	9	3	3	0.07	0.98
HCoV-NL63	YME1L1	YME1L1	3|2|4	9	3	3	0.09	0.98
HCoV-NL63	RFC1	RFC1	3|4|2	9	3	3	0.05	0.98
HCoV-NL63	RPL36	RPL36	3|3|3	9	3	3	0.18	0.98
HCoV-NL63	SERAC1	SERAC1	3|2|4	9	3	3	0.18	0.98
HCoV-NL63	PNPO	PNPO	3|4|2	9	3	3	0.19	0.98
HCoV-NL63	JAK1	JAK1	3|3|3	9	3	3	0.21	0.98
HCoV-NL63	LPCAT4	LPCAT4	2|3|4	9	3	3	0.18	0.98
HCoV-NL63	DNM2	DNM2	4|3|2	9	3	3	0.07	0.98
HCoV-NL63	VAPA	VAPA	2|3|4	9	3	3	0.12	0.98
HCoV-NL63	TNRC6B	TNRC6B	1|6|2	9	3	3	0.07	0.98
HCoV-NL63	EXOC7	EXOC7	1|5|3	9	3	3	0.15	0.98
HCoV-NL63	C6orf120	C6orf120	3|3|3	9	3	3	0.33	0.97
HCoV-NL63	C5orf51	C5orf51	4|1|4	9	3	3	0.3	0.97
HCoV-NL63	PPME1	PPME1	4|2|3	9	3	3	0.3	0.97
HCoV-NL63	THOC2	THOC2	4|3|2	9	3	3	0.25	0.97
HCoV-NL63	RAB14	RAB14	2|5|2	9	3	3	0.21	0.97
HCoV-NL63	COPS7A	COPS7A	3|5|1	9	3	3	0.27	0.97
HCoV-NL63	MCM2	MCM2	3|4|2	9	3	3	0.27	0.97
HCoV-NL63	ACOX1	ACOX1	3|3|3	9	3	3	0.3	0.97
HCoV-NL63	RAB39B	RAB39B	4|5|0	9	3	3	0.23	0.97
HCoV-NL63	PLEKHH3	PLEKHH3	3|4|2	9	3	3	0.3	0.97
HCoV-NL63	DNAJB2	DNAJB2	3|3|3	9	3	3	0.25	0.97
HCoV-NL63	NOL9	NOL9	2|3|4	9	3	3	0.21	0.97
HCoV-NL63	FBXL12	FBXL12	3|3|3	9	3	3	0.43	0.96
HCoV-NL63	GLB1	GLB1	5|0|4	9	3	3	0.38	0.96
HCoV-NL63	UBA3	UBA3	4|2|3	9	3	3	0.38	0.96
HCoV-NL63	EEF1D	EEF1D	3|3|3	9	3	3	0.38	0.96
HCoV-NL63	EIF3H	EIF3H	4|2|3	9	3	3	0.38	0.96
HCoV-NL63	NME7	NME7	3|3|3	9	3	3	0.38	0.96
HCoV-NL63	MMS22L	MMS22L	3|3|3	9	3	3	0.43	0.96
HCoV-NL63	EXOSC2	EXOSC2	5|2|2	9	3	3	0.43	0.95
HCoV-NL63	TPT1	TPT1	5|2|2	9	3	3	0.43	0.95
HCoV-NL63	ERAL1	ERAL1	4|2|3	9	3	3	0.43	0.95
HCoV-NL63	NPM3	NPM3	3|4|2	9	3	3	0.43	0.95
HCoV-NL63	PPTC7	PPTC7	4|1|4	9	3	3	0.43	0.95
HCoV-NL63	PFN2	PFN2	3|2|4	9	3	3	0.43	0.95
HCoV-NL63	TRIM4	TRIM4	3|3|3	9	3	3	0.5	0.95
HCoV-NL63	PAPSS1	PAPSS1	4|2|3	9	3	3	0.43	0.95
HCoV-NL63	GATD1	GATD1	3|2|4	9	3	3	0.43	0.95
HCoV-NL63	APRT	APRT	4|3|2	9	3	3	0.5	0.95
HCoV-NL63	USP25	USP25	3|3|3	9	3	3	0.5	0.95
HCoV-NL63	WDR1	WDR1	3|2|4	9	3	3	0.5	0.95
HCoV-NL63	QTRT2	QTRT2	1|4|4	9	3	3	0.43	0.95
HCoV-NL63	PSMD9	PSMD9	2|4|3	9	3	3	0.5	0.95
HCoV-NL63	GINS1	GINS1	2|3|4	9	3	3	0.5	0.95
HCoV-NL63	GCLM	GCLM	4|3|2	9	3	3	0.6	0.94
HCoV-NL63	PPOX	PPOX	2|3|4	9	3	3	0.6	0.94
HCoV-NL63	PDIA6	PDIA6	3|3|3	9	3	3	0.6	0.94
HCoV-NL63	MAPKAP1	MAPKAP1	3|3|3	9	3	3	0.6	0.94
HCoV-NL63	BIRC6	BIRC6	4|3|2	9	3	3	0.6	0.94
HCoV-NL63	RB1	RB1	2|1|6	9	3	3	0.5	0.94
HCoV-NL63	CCS	CCS	3|2|4	9	3	3	0.6	0.94
HCoV-NL63	PGM2L1	PGM2L1	3|4|2	9	3	3	0.6	0.94
HCoV-NL63	OSBPL11	OSBPL11	2|3|4	9	3	3	0.6	0.94
HCoV-NL63	MTFR2	MTFR2	3|2|4	9	3	3	0.75	0.92
HCoV-NL63	HSD17B8	HSD17B8	3|3|3	9	3	3	0.75	0.92
HCoV-NL63	EIF3G	EIF3G	3|4|2	9	3	3	0.75	0.92
HCoV-NL63	PFDN6	PFDN6	3|3|3	9	3	3	0.75	0.92
HCoV-NL63	WDR34	WDR34	2|3|4	9	3	3	0.75	0.92
HCoV-NL63	ABL2	ABL2	3|2|4	9	3	3	0.75	0.92
HCoV-NL63	MAP2K6	MAP2K6	3|2|4	9	3	3	0.75	0.92
HCoV-NL63	ALG13	ALG13	5|1|3	9	3	3	0.75	0.9
HCoV-NL63	RGP1	RGP1	3|3|3	9	3	3	1	0.89
HCoV-NL63	UBE3D	UBE3D	3|3|3	9	3	3	1	0.89
HCoV-NL63	USP28	USP28	3|3|3	9	3	3	1	0.89
HCoV-NL63	CDK20	CDK20	3|3|3	9	3	3	1	0.89
HCoV-NL63	RRAGD	RRAGD	4|3|2	9	3	3	1	0.88
HCoV-NL63	GBE1	GBE1	4|3|2	9	3	3	1	0.88
HCoV-NL63	GDAP2	GDAP2	4|2|3	9	3	3	1	0.88
HCoV-NL63	NUDCD2	NUDCD2	1|3|5	9	3	3	1	0.86
HCoV-NL63	SMAD2	SMAD2	3|4|2	9	3	3	1.5	0.82
HCoV-NL63	RAD18	RAD18	3|3|3	9	3	3	3	0.64
HCoV-NL63	DPP8	DPP8	3|3|3	9	3	3	3	0.64
HCoV-NL63	KHNYN	KHNYN	4|3|2	9	3	3	3	0.61
HCoV-NL63	CTNNBL1	CTNNBL1	3|2|4	9	3	3	3	0.61
HCoV-NL63	C2CD5	C2CD5	3|4|2	9	3	3	3	0.61
HCoV-NL63	KIF7	KIF7	3|4|2	9	3	3	3	0.61
HCoV-NL63	DNAAF2	DNAAF2	2|3|4	9	3	3	3	0.61
HCoV-NL63	FBLN5	FBLN5	2|5|2	9	3	3	30	0.13
HCoV-NL63	NFATC4	NFATC4	2|5|2	9	3	3	30	0.13
HCoV-NL63	VTN	VTN	0|4|5	9	3	3	30	0.09
HCoV-NL63	AGGF1	AGGF1	4|3|2	9	3	3	30	0.06
HCoV-NL63	UBLCP1	UBLCP1	4|3|2	9	3	3	30	0.06
HCoV-NL63	TRAPPC10	TRAPPC10	4|2|3	9	3	3	30	0.06
HCoV-NL63	SIPA1L2	SIPA1L2	2|3|4	9	3	3	30	0.06
HCoV-NL63	CDC25C	CDC25C	2|4|3	9	3	3	30	0.06
HCoV-NL63	COPE	COPE	2|3|3	8	2.67	3	0.11	0.98
HCoV-NL63	PLD3	PLD3	3|3|2	8	2.67	3	0.19	0.98
HCoV-NL63	RDH11	RDH11	4|1|3	8	2.67	3	0.14	0.98
HCoV-NL63	TM9SF3	TM9SF3	3|3|2	8	2.67	3	0.07	0.98
HCoV-NL63	MLEC	MLEC	3|4|1	8	2.67	3	0.16	0.98
HCoV-NL63	HLA-A	HLA-A	3|3|2	8	2.67	3	0.18	0.98
HCoV-NL63	AP2A1	AP2A1	4|2|2	8	2.67	3	0.18	0.98
HCoV-NL63	EPB41	EPB41	3|1|4	8	2.67	3	0.13	0.98
HCoV-NL63	ABCD4	ABCD4	4|3|1	8	2.67	3	0.13	0.98
HCoV-NL63	ARFGEF1	ARFGEF1	3|4|1	8	2.67	3	0.07	0.98
HCoV-NL63	RIOK1	RIOK1	3|4|1	8	2.67	3	0.15	0.98
HCoV-NL63	C15orf39	C15orf39	4|2|2	8	2.67	3	0.12	0.98
HCoV-NL63	DNAJC11	DNAJC11	3|3|2	8	2.67	3	0.17	0.98
HCoV-NL63	PTPN1	PTPN1	3|2|3	8	2.67	3	0.11	0.98
HCoV-NL63	CDIPT	CDIPT	3|2|3	8	2.67	3	0.19	0.98
HCoV-NL63	CNOT9	CNOT9	3|2|3	8	2.67	3	0.18	0.98
HCoV-NL63	YTHDF1	YTHDF1	4|0|4	8	2.67	3	0.18	0.98
HCoV-NL63	NUP54	NUP54	3|2|3	8	2.67	3	0.13	0.98
HCoV-NL63	KNTC1	KNTC1	4|0|4	8	2.67	3	0.12	0.98
HCoV-NL63	CHERP	CHERP	2|3|3	8	2.67	3	0.16	0.98
HCoV-NL63	CPD	CPD	3|2|3	8	2.67	3	0.11	0.98
HCoV-NL63	CNNM3	CNNM3	2|3|3	8	2.67	3	0.07	0.98
HCoV-NL63	SEC16A	SEC16A	3|3|2	8	2.67	3	0.11	0.98
HCoV-NL63	H1-10	H1-10	1|4|3	8	2.67	3	0.12	0.98
HCoV-NL63	AGO2	AGO2	0|3|5	8	2.67	3	0.13	0.98
HCoV-NL63	PRKAR2A	PRKAR2A	3|2|3	8	2.67	3	0.22	0.97
HCoV-NL63	SCCPDH	SCCPDH	2|4|2	8	2.67	3	0.27	0.97
HCoV-NL63	HNRNPA0	HNRNPA0	3|3|2	8	2.67	3	0.27	0.97
HCoV-NL63	TXN	TXN	3|2|3	8	2.67	3	0.27	0.97
HCoV-NL63	BOLA2	BOLA2	4|2|2	8	2.67	3	0.22	0.97
HCoV-NL63	DUSP3	DUSP3	2|3|3	8	2.67	3	0.24	0.97
HCoV-NL63	TMEM165	TMEM165	2|3|3	8	2.67	3	0.22	0.97
HCoV-NL63	FBXO3	FBXO3	4|1|3	8	2.67	3	0.27	0.97
HCoV-NL63	MTHFR	MTHFR	4|2|2	8	2.67	3	0.27	0.97
HCoV-NL63	MRPS28	MRPS28	3|3|2	8	2.67	3	0.3	0.97
HCoV-NL63	WDR36	WDR36	4|0|4	8	2.67	3	0.22	0.97
HCoV-NL63	NCBP1	NCBP1	2|2|4	8	2.67	3	0.22	0.97
HCoV-NL63	PPP1R13L	PPP1R13L	3|2|3	8	2.67	3	0.3	0.97
HCoV-NL63	H3C1	H3C1	3|2|3	8	2.67	3	0.24	0.97
HCoV-NL63	SEC23IP	SEC23IP	2|3|3	8	2.67	3	0.27	0.97
HCoV-NL63	RPL30	RPL30	1|5|2	8	2.67	3	0.27	0.97
HCoV-NL63	KIFBP	KIFBP	1|2|5	8	2.67	3	0.22	0.97
HCoV-NL63	RPIA	RPIA	3|3|2	8	2.67	3	0.38	0.96
HCoV-NL63	CDC42BPA	CDC42BPA	4|3|1	8	2.67	3	0.3	0.96
HCoV-NL63	MRPS18B	MRPS18B	3|2|3	8	2.67	3	0.33	0.96
HCoV-NL63	RDH13	RDH13	3|3|2	8	2.67	3	0.33	0.96
HCoV-NL63	KLHL22	KLHL22	3|4|1	8	2.67	3	0.33	0.96
HCoV-NL63	RCCD1	RCCD1	2|2|4	8	2.67	3	0.3	0.96
HCoV-NL63	TTC21B	TTC21B	3|3|2	8	2.67	3	0.38	0.96
HCoV-NL63	NDUFS8	NDUFS8	3|2|3	8	2.67	3	0.38	0.96
HCoV-NL63	ARHGEF40	ARHGEF40	1|4|3	8	2.67	3	0.33	0.96
HCoV-NL63	FTSJ1	FTSJ1	3|3|2	8	2.67	3	0.44	0.95
HCoV-NL63	ACTR5	ACTR5	4|2|2	8	2.67	3	0.44	0.95
HCoV-NL63	TTK	TTK	4|1|3	8	2.67	3	0.44	0.95
HCoV-NL63	P4HA2	P4HA2	2|2|4	8	2.67	3	0.38	0.95
HCoV-NL63	ANAPC5	ANAPC5	2|3|3	8	2.67	3	0.44	0.95
HCoV-NL63	CUL1	CUL1	4|1|3	8	2.67	3	0.44	0.95
HCoV-NL63	RRAGA	RRAGA	2|4|2	8	2.67	3	0.38	0.95
HCoV-NL63	IDE	IDE	3|3|2	8	2.67	3	0.44	0.95
HCoV-NL63	RNF25	RNF25	2|2|4	8	2.67	3	0.44	0.95
HCoV-NL63	WDR48	WDR48	2|2|4	8	2.67	3	0.44	0.95
HCoV-NL63	MADD	MADD	2|3|3	8	2.67	3	0.44	0.95
HCoV-NL63	TAF6L	TAF6L	1|3|4	8	2.67	3	0.44	0.95
HCoV-NL63	CMTR1	CMTR1	1|3|4	8	2.67	3	0.44	0.95
HCoV-NL63	ATG4B	ATG4B	4|2|2	8	2.67	3	0.53	0.94
HCoV-NL63	AKAP1	AKAP1	2|2|4	8	2.67	3	0.53	0.94
HCoV-NL63	LSM4	LSM4	3|3|2	8	2.67	3	0.53	0.94
HCoV-NL63	POLE2	POLE2	2|4|2	8	2.67	3	0.53	0.94
HCoV-NL63	RAD51B	RAD51B	2|3|3	8	2.67	3	0.53	0.94
HCoV-NL63	LYPLA2	LYPLA2	3|3|2	8	2.67	3	0.53	0.94
HCoV-NL63	MAT2B	MAT2B	2|4|2	8	2.67	3	0.53	0.94
HCoV-NL63	HDHD2	HDHD2	3|3|2	8	2.67	3	0.53	0.94
HCoV-NL63	IQSEC1	IQSEC1	2|5|1	8	2.67	3	0.53	0.93
HCoV-NL63	WDR18	WDR18	3|3|2	8	2.67	3	0.67	0.92
HCoV-NL63	TSG101	TSG101	2|4|2	8	2.67	3	0.67	0.92
HCoV-NL63	ECI2	ECI2	2|3|3	8	2.67	3	0.67	0.92
HCoV-NL63	RDH10	RDH10	3|3|2	8	2.67	3	0.67	0.92
HCoV-NL63	FHL3	FHL3	2|2|4	8	2.67	3	0.67	0.92
HCoV-NL63	AHR	AHR	3|4|1	8	2.67	3	0.67	0.92
HCoV-NL63	SNRPD3	SNRPD3	3|2|3	8	2.67	3	0.67	0.92
HCoV-NL63	ZBTB10	ZBTB10	5|1|2	8	2.67	3	0.67	0.9
HCoV-NL63	IFT46	IFT46	3|2|3	8	2.67	3	0.89	0.89
HCoV-NL63	PTPN11	PTPN11	2|3|3	8	2.67	3	0.89	0.89
HCoV-NL63	MRI1	MRI1	3|3|2	8	2.67	3	0.89	0.89
HCoV-NL63	TOR3A	TOR3A	2|3|3	8	2.67	3	0.89	0.89
HCoV-NL63	SETD7	SETD7	3|3|2	8	2.67	3	0.89	0.89
HCoV-NL63	NDUFA5	NDUFA5	2|3|3	8	2.67	3	0.89	0.89
HCoV-NL63	NDUFAF3	NDUFAF3	2|3|3	8	2.67	3	0.89	0.89
HCoV-NL63	AS3MT	AS3MT	4|2|2	8	2.67	3	0.89	0.88
HCoV-NL63	UBE2I	UBE2I	4|3|1	8	2.67	3	0.89	0.88
HCoV-NL63	KBTBD2	KBTBD2	4|1|3	8	2.67	3	0.89	0.88
HCoV-NL63	LCMT2	LCMT2	4|3|1	8	2.67	3	0.89	0.88
HCoV-NL63	NTMT1	NTMT1	2|4|2	8	2.67	3	0.89	0.88
HCoV-NL63	RNASEH2A	RNASEH2A	2|2|4	8	2.67	3	0.89	0.88
HCoV-NL63	CPNE8	CPNE8	2|4|2	8	2.67	3	0.89	0.88
HCoV-NL63	LTBP4	LTBP4	3|2|3	8	2.67	3	1.33	0.83
HCoV-NL63	SMG8	SMG8	3|2|3	8	2.67	3	1.33	0.83
HCoV-NL63	JPT2	JPT2	3|3|2	8	2.67	3	1.33	0.83
HCoV-NL63	ANK3	ANK3	3|2|3	8	2.67	3	1.33	0.83
HCoV-NL63	SEC24C	SEC24C	2|3|3	8	2.67	3	1.33	0.83
HCoV-NL63	ARHGAP8	ARHGAP8	4|2|2	8	2.67	3	1.33	0.82
HCoV-NL63	PPP1R3D	PPP1R3D	4|2|2	8	2.67	3	1.33	0.82
HCoV-NL63	C12orf29	C12orf29	4|3|1	8	2.67	3	1.33	0.82
HCoV-NL63	KCTD5	KCTD5	1|4|3	8	2.67	3	1.33	0.82
HCoV-NL63	RAD54L2	RAD54L2	5|1|2	8	2.67	3	1.33	0.76
HCoV-NL63	ELP4	ELP4	3|2|3	8	2.67	3	2.67	0.64
HCoV-NL63	PRKD3	PRKD3	3|3|2	8	2.67	3	2.67	0.64
HCoV-NL63	UBR1	UBR1	3|2|3	8	2.67	3	2.67	0.64
HCoV-NL63	MAP3K15	MAP3K15	3|3|2	8	2.67	3	2.67	0.64
HCoV-NL63	UBAC1	UBAC1	2|3|3	8	2.67	3	2.67	0.64
HCoV-NL63	CBL	CBL	3|3|2	8	2.67	3	2.67	0.64
HCoV-NL63	PIK3C3	PIK3C3	3|3|2	8	2.67	3	2.67	0.64
HCoV-NL63	PI4KB	PI4KB	3|1|4	8	2.67	3	2.67	0.62
HCoV-NL63	HPS3	HPS3	2|4|2	8	2.67	3	2.67	0.62
HCoV-NL63	CHEK2	CHEK2	2|2|4	8	2.67	3	2.67	0.62
HCoV-NL63	WDR45B	WDR45B	2|1|5	8	2.67	3	2.67	0.58
HCoV-NL63	CCT6B	CCT6B	8|0|0	8	2.67	3	26.67	0.29
HCoV-NL63	PIP4K2B	PIP4K2B	2|4|2	8	2.67	3	26.67	0.14
HCoV-NL63	BBS9	BBS9	3|2|3	8	2.67	3	26.67	0.1
HCoV-NL63	DCTN1	DCTN1	5|2|0	7	2.33	3	0.09	0.98
HCoV-NL63	H2BC12	H2BC12	4|3|0	7	2.33	3	0.08	0.98
HCoV-NL63	HNRNPUL2	HNRNPUL2	3|3|1	7	2.33	3	0.09	0.98
HCoV-NL63	MAN2C1	MAN2C1	3|2|2	7	2.33	3	0.14	0.98
HCoV-NL63	SSR1	SSR1	3|3|1	7	2.33	3	0.16	0.98
HCoV-NL63	VPS45	VPS45	3|1|3	7	2.33	3	0.08	0.98
HCoV-NL63	GSTK1	GSTK1	3|2|2	7	2.33	3	0.12	0.98
HCoV-NL63	ATP5PO	ATP5PO	2|2|3	7	2.33	3	0.05	0.98
HCoV-NL63	MDN1	MDN1	3|2|2	7	2.33	3	0.04	0.98
HCoV-NL63	LBR	LBR	2|3|2	7	2.33	3	0.17	0.98
HCoV-NL63	DDX24	DDX24	3|2|2	7	2.33	3	0.06	0.98
HCoV-NL63	TRMT1L	TRMT1L	2|4|1	7	2.33	3	0.09	0.98
HCoV-NL63	PSMA6	PSMA6	2|2|3	7	2.33	3	0.15	0.98
HCoV-NL63	DHCR24	DHCR24	2|4|1	7	2.33	3	0.11	0.98
HCoV-NL63	HELLS	HELLS	2|3|2	7	2.33	3	0.08	0.98
HCoV-NL63	PDCD6IP	PDCD6IP	2|4|1	7	2.33	3	0.09	0.98
HCoV-NL63	GTF2I	GTF2I	3|2|2	7	2.33	3	0.17	0.98
HCoV-NL63	COX4I1	COX4I1	3|1|3	7	2.33	3	0.17	0.98
HCoV-NL63	C9orf64	C9orf64	2|4|1	7	2.33	3	0.1	0.98
HCoV-NL63	FANCA	FANCA	2|1|4	7	2.33	3	0.11	0.98
HCoV-NL63	SF3B2	SF3B2	3|3|1	7	2.33	3	0.05	0.98
HCoV-NL63	TOMM70	TOMM70	2|3|2	7	2.33	3	0	0.98
HCoV-NL63	P4HA1	P4HA1	2|3|2	7	2.33	3	0.16	0.98
HCoV-NL63	FUOM	FUOM	2|3|2	7	2.33	3	0.16	0.98
HCoV-NL63	ARFGEF2	ARFGEF2	2|4|1	7	2.33	3	0.05	0.98
HCoV-NL63	MED23	MED23	2|2|3	7	2.33	3	0.16	0.98
HCoV-NL63	HNRNPD	HNRNPD	2|3|2	7	2.33	3	0.16	0.98
HCoV-NL63	TNPO3	TNPO3	2|2|3	7	2.33	3	0.06	0.98
HCoV-NL63	DHCR7	DHCR7	2|3|2	7	2.33	3	0.21	0.98
HCoV-NL63	PHF6	PHF6	3|2|2	7	2.33	3	0.17	0.98
HCoV-NL63	EIF3L	EIF3L	3|2|2	7	2.33	3	0.17	0.98
HCoV-NL63	PSMB3	PSMB3	1|2|4	7	2.33	3	0.16	0.98
HCoV-NL63	TRIM32	TRIM32	4|3|0	7	2.33	3	0.18	0.97
HCoV-NL63	AP3B1	AP3B1	4|1|2	7	2.33	3	0.17	0.97
HCoV-NL63	SPNS1	SPNS1	2|3|2	7	2.33	3	0.21	0.97
HCoV-NL63	EXOC8	EXOC8	3|2|2	7	2.33	3	0.23	0.97
HCoV-NL63	PARN	PARN	3|2|2	7	2.33	3	0.21	0.97
HCoV-NL63	SF3A3	SF3A3	3|3|1	7	2.33	3	0.19	0.97
HCoV-NL63	FASTKD2	FASTKD2	3|3|1	7	2.33	3	0.21	0.97
HCoV-NL63	AURKB	AURKB	3|2|2	7	2.33	3	0.21	0.97
HCoV-NL63	EIF2AK2	EIF2AK2	2|2|3	7	2.33	3	0.23	0.97
HCoV-NL63	GPD1L	GPD1L	3|2|2	7	2.33	3	0.23	0.97
HCoV-NL63	HNRNPAB	HNRNPAB	2|2|3	7	2.33	3	0.21	0.97
HCoV-NL63	LAMTOR1	LAMTOR1	3|2|2	7	2.33	3	0.19	0.97
HCoV-NL63	EIF3CL	EIF3CL	3|1|3	7	2.33	3	0.26	0.97
HCoV-NL63	PPIL4	PPIL4	2|2|3	7	2.33	3	0.23	0.97
HCoV-NL63	GGCX	GGCX	3|3|1	7	2.33	3	0.26	0.97
HCoV-NL63	NLRX1	NLRX1	3|3|1	7	2.33	3	0.18	0.97
HCoV-NL63	AP2A2	AP2A2	3|1|3	7	2.33	3	0.19	0.97
HCoV-NL63	NOTCH2	NOTCH2	2|3|2	7	2.33	3	0.21	0.97
HCoV-NL63	NDUFA13	NDUFA13	2|2|3	7	2.33	3	0.21	0.97
HCoV-NL63	NCDN	NCDN	1|3|3	7	2.33	3	0.18	0.97
HCoV-NL63	RPL35A	RPL35A	2|2|3	7	2.33	3	0.26	0.97
HCoV-NL63	GPAT4	GPAT4	1|3|3	7	2.33	3	0.18	0.97
HCoV-NL63	H2AC4	H2AC4	0|4|3	7	2.33	3	0.23	0.97
HCoV-NL63	FPGS	FPGS	4|1|2	7	2.33	3	0.29	0.96
HCoV-NL63	GTPBP3	GTPBP3	3|2|2	7	2.33	3	0.33	0.96
HCoV-NL63	RHOG	RHOG	4|1|2	7	2.33	3	0.29	0.96
HCoV-NL63	LARP4B	LARP4B	2|2|3	7	2.33	3	0.33	0.96
HCoV-NL63	MRPS24	MRPS24	3|2|2	7	2.33	3	0.29	0.96
HCoV-NL63	TOP3A	TOP3A	3|2|2	7	2.33	3	0.29	0.96
HCoV-NL63	NDUFS7	NDUFS7	2|2|3	7	2.33	3	0.29	0.96
HCoV-NL63	PLAA	PLAA	5|2|0	7	2.33	3	0.29	0.96
HCoV-NL63	GRSF1	GRSF1	1|4|2	7	2.33	3	0.29	0.96
HCoV-NL63	SMAP2	SMAP2	3|3|1	7	2.33	3	0.33	0.96
HCoV-NL63	CDK17	CDK17	4|3|0	7	2.33	3	0.29	0.96
HCoV-NL63	MRPS15	MRPS15	2|2|3	7	2.33	3	0.33	0.96
HCoV-NL63	GRPEL1	GRPEL1	3|2|2	7	2.33	3	0.33	0.96
HCoV-NL63	PCYT1A	PCYT1A	2|3|2	7	2.33	3	0.33	0.96
HCoV-NL63	ECHDC1	ECHDC1	1|4|2	7	2.33	3	0.26	0.96
HCoV-NL63	GUSB	GUSB	3|3|1	7	2.33	3	0.33	0.96
HCoV-NL63	HAUS5	HAUS5	2|2|3	7	2.33	3	0.33	0.96
HCoV-NL63	DCAF10	DCAF10	2|2|3	7	2.33	3	0.33	0.96
HCoV-NL63	DSC2	DSC2	4|2|1	7	2.33	3	0.39	0.95
HCoV-NL63	ACTR6	ACTR6	3|2|2	7	2.33	3	0.39	0.95
HCoV-NL63	TRAPPC3	TRAPPC3	3|1|3	7	2.33	3	0.39	0.95
HCoV-NL63	TYK2	TYK2	3|1|3	7	2.33	3	0.39	0.95
HCoV-NL63	CTSD	CTSD	2|3|2	7	2.33	3	0.39	0.95
HCoV-NL63	RAB34	RAB34	2|1|4	7	2.33	3	0.39	0.95
HCoV-NL63	CSNK2B	CSNK2B	3|2|2	7	2.33	3	0.39	0.95
HCoV-NL63	DCTN4	DCTN4	2|3|2	7	2.33	3	0.39	0.95
HCoV-NL63	MRPS11	MRPS11	2|3|2	7	2.33	3	0.39	0.95
HCoV-NL63	DCPS	DCPS	2|2|3	7	2.33	3	0.39	0.95
HCoV-NL63	C5orf22	C5orf22	2|3|2	7	2.33	3	0.47	0.94
HCoV-NL63	ARL15	ARL15	3|2|2	7	2.33	3	0.47	0.94
HCoV-NL63	ASF1A	ASF1A	2|2|3	7	2.33	3	0.47	0.94
HCoV-NL63	IFT27	IFT27	2|2|3	7	2.33	3	0.47	0.94
HCoV-NL63	LCK	LCK	0|3|4	7	2.33	3	0.47	0.94
HCoV-NL63	SDF2L1	SDF2L1	3|2|2	7	2.33	3	0.58	0.92
HCoV-NL63	PARK7	PARK7	3|3|1	7	2.33	3	0.58	0.92
HCoV-NL63	DBR1	DBR1	3|3|1	7	2.33	3	0.58	0.92
HCoV-NL63	CKAP2	CKAP2	3|3|1	7	2.33	3	0.58	0.92
HCoV-NL63	VPS41	VPS41	3|0|4	7	2.33	3	0.58	0.92
HCoV-NL63	AIMP2	AIMP2	3|2|2	7	2.33	3	0.58	0.92
HCoV-NL63	YBEY	YBEY	1|3|3	7	2.33	3	0.58	0.92
HCoV-NL63	PLA2G4A	PLA2G4A	2|4|1	7	2.33	3	0.58	0.92
HCoV-NL63	GTF2H2	GTF2H2	1|2|4	7	2.33	3	0.58	0.92
HCoV-NL63	ATP6V1B2	ATP6V1B2	2|0|5	7	2.33	3	0.58	0.9
HCoV-NL63	MRPS14	MRPS14	3|2|2	7	2.33	3	0.78	0.89
HCoV-NL63	TRMT112	TRMT112	3|2|2	7	2.33	3	0.78	0.89
HCoV-NL63	PARS2	PARS2	3|2|2	7	2.33	3	0.78	0.89
HCoV-NL63	PAAF1	PAAF1	3|2|2	7	2.33	3	0.78	0.89
HCoV-NL63	PIK3R1	PIK3R1	2|2|3	7	2.33	3	0.78	0.89
HCoV-NL63	ERO1B	ERO1B	2|3|2	7	2.33	3	0.78	0.89
HCoV-NL63	MTMR14	MTMR14	2|2|3	7	2.33	3	0.78	0.89
HCoV-NL63	CXorf38	CXorf38	2|3|2	7	2.33	3	0.78	0.89
HCoV-NL63	SHC1	SHC1	1|2|4	7	2.33	3	0.78	0.89
HCoV-NL63	DOCK6	DOCK6	5|2|0	7	2.33	3	0.78	0.86
HCoV-NL63	TRIM27	TRIM27	3|2|2	7	2.33	3	1.17	0.84
HCoV-NL63	ZNF143	ZNF143	2|2|3	7	2.33	3	1.17	0.84
HCoV-NL63	TTC8	TTC8	2|2|3	7	2.33	3	1.17	0.84
HCoV-NL63	SHROOM1	SHROOM1	2|2|3	7	2.33	3	1.17	0.84
HCoV-NL63	UBR7	UBR7	2|2|3	7	2.33	3	1.17	0.84
HCoV-NL63	RBCK1	RBCK1	3|1|3	7	2.33	3	1.17	0.83
HCoV-NL63	HAUS4	HAUS4	1|0|6	7	2.33	3	0.78	0.83
HCoV-NL63	ASH2L	ASH2L	1|3|3	7	2.33	3	1.17	0.83
HCoV-NL63	IVNS1ABP	IVNS1ABP	4|2|1	7	2.33	3	1.17	0.82
HCoV-NL63	FBXO30	FBXO30	2|1|4	7	2.33	3	1.17	0.82
HCoV-NL63	ZC3H14	ZC3H14	2|1|4	7	2.33	3	1.17	0.82
HCoV-NL63	SESTD1	SESTD1	3|2|2	7	2.33	3	2.33	0.67
HCoV-NL63	SPDL1	SPDL1	3|2|2	7	2.33	3	2.33	0.67
HCoV-NL63	GPN2	GPN2	2|2|3	7	2.33	3	2.33	0.67
HCoV-NL63	UHRF1BP1L	UHRF1BP1L	3|2|2	7	2.33	3	2.33	0.67
HCoV-NL63	ZUP1	ZUP1	2|3|2	7	2.33	3	2.33	0.67
HCoV-NL63	HROB	HROB	2|2|3	7	2.33	3	2.33	0.67
HCoV-NL63	RNGTT	RNGTT	2|2|3	7	2.33	3	2.33	0.67
HCoV-NL63	PPIP5K1	PPIP5K1	3|1|3	7	2.33	3	2.33	0.65
HCoV-NL63	MVK	MVK	3|1|3	7	2.33	3	2.33	0.65
HCoV-NL63	PRIMPOL	PRIMPOL	4|1|2	7	2.33	3	2.33	0.63
HCoV-NL63	AP4E1	AP4E1	1|4|2	7	2.33	3	2.33	0.63
HCoV-NL63	FAM122A	FAM122A	3|2|2	7	2.33	3	23.33	0.17
HCoV-NL63	AP4B1	AP4B1	3|2|2	7	2.33	3	23.33	0.17
HCoV-NL63	ANK1	ANK1	2|3|2	7	2.33	3	23.33	0.17
HCoV-NL63	RHOA	RHOA	2|3|2	7	2.33	3	23.33	0.17
HCoV-NL63	UNC13B	UNC13B	3|1|3	7	2.33	3	23.33	0.15
HCoV-NL63	H1-3	H1-3	6|0|0	6	2	3	0.05	0.98
HCoV-NL63	CYP51A1	CYP51A1	4|0|2	6	2	3	0.1	0.98
HCoV-NL63	FAM98A	FAM98A	4|0|2	6	2	3	0.03	0.98
HCoV-NL63	KRI1	KRI1	4|1|1	6	2	3	0.07	0.98
HCoV-NL63	RRAS2	RRAS2	2|3|1	6	2	3	0.14	0.98
HCoV-NL63	PRRC2C	PRRC2C	3|2|1	6	2	3	0.08	0.98
HCoV-NL63	TTI1	TTI1	2|3|1	6	2	3	0.07	0.98
HCoV-NL63	FLII	FLII	2|2|2	6	2	3	0.12	0.98
HCoV-NL63	ASPH	ASPH	3|1|2	6	2	3	0.06	0.98
HCoV-NL63	TMPO	TMPO	2|2|2	6	2	3	0.14	0.98
HCoV-NL63	TOP3B	TOP3B	2|2|2	6	2	3	0.11	0.98
HCoV-NL63	STOML2	STOML2	2|2|2	6	2	3	0.12	0.98
HCoV-NL63	RBM39	RBM39	2|2|2	6	2	3	0.07	0.98
HCoV-NL63	USP34	USP34	1|2|3	6	2	3	0.1	0.98
HCoV-NL63	U2AF1	U2AF1	1|2|3	6	2	3	0.09	0.98
HCoV-NL63	DCUN1D5	DCUN1D5	2|4|0	6	2	3	0.12	0.98
HCoV-NL63	SCAMP3	SCAMP3	2|2|2	6	2	3	0.12	0.98
HCoV-NL63	CDK11B	CDK11B	3|1|2	6	2	3	0.07	0.98
HCoV-NL63	SACM1L	SACM1L	3|2|1	6	2	3	0.09	0.98
HCoV-NL63	IMMT	IMMT	2|2|2	6	2	3	0.03	0.98
HCoV-NL63	VPS11	VPS11	1|3|2	6	2	3	0.03	0.98
HCoV-NL63	PEX19	PEX19	3|2|1	6	2	3	0.08	0.98
HCoV-NL63	PNPLA6	PNPLA6	1|2|3	6	2	3	0.07	0.98
HCoV-NL63	PLK1	PLK1	2|3|1	6	2	3	0.12	0.98
HCoV-NL63	QSOX2	QSOX2	1|3|2	6	2	3	0.06	0.98
HCoV-NL63	SURF4	SURF4	1|3|2	6	2	3	0.08	0.98
HCoV-NL63	PRKCD	PRKCD	1|3|2	6	2	3	0.11	0.98
HCoV-NL63	IQGAP3	IQGAP3	1|3|2	6	2	3	0.06	0.98
HCoV-NL63	DHX16	DHX16	0|2|4	6	2	3	0.06	0.98
HCoV-NL63	ANGEL1	ANGEL1	3|1|2	6	2	3	0.2	0.97
HCoV-NL63	DPH6	DPH6	2|2|2	6	2	3	0.15	0.97
HCoV-NL63	SCD	SCD	2|2|2	6	2	3	0.17	0.97
HCoV-NL63	ACOT7	ACOT7	2|2|2	6	2	3	0.18	0.97
HCoV-NL63	FUS	FUS	3|3|0	6	2	3	0.2	0.97
HCoV-NL63	GARRE1	GARRE1	3|1|2	6	2	3	0.15	0.97
HCoV-NL63	SLC30A9	SLC30A9	2|2|2	6	2	3	0.17	0.97
HCoV-NL63	NRAS	NRAS	2|2|2	6	2	3	0.2	0.97
HCoV-NL63	PRKCA	PRKCA	2|1|3	6	2	3	0.18	0.97
HCoV-NL63	STX17	STX17	2|1|3	6	2	3	0.17	0.97
HCoV-NL63	SNRPB2	SNRPB2	2|2|2	6	2	3	0.18	0.97
HCoV-NL63	EIF2S2	EIF2S2	2|2|2	6	2	3	0.22	0.97
HCoV-NL63	DLAT	DLAT	3|2|1	6	2	3	0.22	0.97
HCoV-NL63	RIOK2	RIOK2	1|2|3	6	2	3	0.15	0.97
HCoV-NL63	NADK2	NADK2	1|2|3	6	2	3	0.2	0.97
HCoV-NL63	RABL3	RABL3	1|2|3	6	2	3	0.18	0.97
HCoV-NL63	SUFU	SUFU	1|4|1	6	2	3	0.2	0.97
HCoV-NL63	AP2M1	AP2M1	1|1|4	6	2	3	0.15	0.97
HCoV-NL63	CSRP2	CSRP2	3|1|2	6	2	3	0.25	0.96
HCoV-NL63	RPA2	RPA2	3|1|2	6	2	3	0.29	0.96
HCoV-NL63	DIPK2A	DIPK2A	3|2|1	6	2	3	0.29	0.96
HCoV-NL63	PPP5C	PPP5C	2|3|1	6	2	3	0.25	0.96
HCoV-NL63	GNE	GNE	3|2|1	6	2	3	0.29	0.96
HCoV-NL63	EXOSC10	EXOSC10	4|1|1	6	2	3	0.22	0.96
HCoV-NL63	COPZ1	COPZ1	2|2|2	6	2	3	0.29	0.96
HCoV-NL63	MRPL16	MRPL16	2|2|2	6	2	3	0.25	0.96
HCoV-NL63	SHMT1	SHMT1	2|1|3	6	2	3	0.25	0.96
HCoV-NL63	APPBP2	APPBP2	2|3|1	6	2	3	0.29	0.96
HCoV-NL63	NDUFA8	NDUFA8	2|2|2	6	2	3	0.25	0.96
HCoV-NL63	PSMG2	PSMG2	2|3|1	6	2	3	0.25	0.96
HCoV-NL63	WDR60	WDR60	2|2|2	6	2	3	0.29	0.96
HCoV-NL63	TRAPPC5	TRAPPC5	3|2|1	6	2	3	0.25	0.96
HCoV-NL63	NKIRAS1	NKIRAS1	2|2|2	6	2	3	0.29	0.96
HCoV-NL63	PATL1	PATL1	2|4|0	6	2	3	0.22	0.96
HCoV-NL63	ADD1	ADD1	1|3|2	6	2	3	0.29	0.96
HCoV-NL63	BPNT1	BPNT1	1|3|2	6	2	3	0.29	0.96
HCoV-NL63	PRSS3	PRSS3	1|2|3	6	2	3	0.25	0.96
HCoV-NL63	ODR4	ODR4	1|3|2	6	2	3	0.25	0.96
HCoV-NL63	DDX19B	DDX19B	0|0|6	6	2	3	0.25	0.96
HCoV-NL63	GLUL	GLUL	3|1|2	6	2	3	0.33	0.95
HCoV-NL63	MICOS13	MICOS13	2|2|2	6	2	3	0.33	0.95
HCoV-NL63	ISOC2	ISOC2	2|3|1	6	2	3	0.33	0.95
HCoV-NL63	IMPA2	IMPA2	2|2|2	6	2	3	0.33	0.95
HCoV-NL63	PDPR	PDPR	3|2|1	6	2	3	0.33	0.95
HCoV-NL63	ETFB	ETFB	3|1|2	6	2	3	0.33	0.95
HCoV-NL63	MRE11	MRE11	3|2|1	6	2	3	0.33	0.95
HCoV-NL63	PRCP	PRCP	2|3|1	6	2	3	0.33	0.95
HCoV-NL63	DYNC2LI1	DYNC2LI1	1|3|2	6	2	3	0.33	0.95
HCoV-NL63	KPNA4	KPNA4	6|0|0	6	2	3	0.33	0.94
HCoV-NL63	ITPA	ITPA	2|2|2	6	2	3	0.4	0.94
HCoV-NL63	SMARCAD1	SMARCAD1	2|2|2	6	2	3	0.4	0.94
HCoV-NL63	COASY	COASY	1|3|2	6	2	3	0.4	0.94
HCoV-NL63	PLEKHA8	PLEKHA8	1|2|3	6	2	3	0.4	0.94
HCoV-NL63	RBPMS	RBPMS	1|3|2	6	2	3	0.4	0.94
HCoV-NL63	DUSP9	DUSP9	1|1|4	6	2	3	0.4	0.94
HCoV-NL63	ACSL4	ACSL4	0|3|3	6	2	3	0.4	0.94
HCoV-NL63	SEC13	SEC13	2|2|2	6	2	3	0.5	0.93
HCoV-NL63	RAD9A	RAD9A	2|2|2	6	2	3	0.5	0.93
HCoV-NL63	PIP4K2C	PIP4K2C	2|2|2	6	2	3	0.5	0.93
HCoV-NL63	ALDH5A1	ALDH5A1	2|2|2	6	2	3	0.5	0.93
HCoV-NL63	PEPD	PEPD	2|2|2	6	2	3	0.5	0.93
HCoV-NL63	RBFOX1	RBFOX1	2|2|2	6	2	3	0.5	0.93
HCoV-NL63	NOL11	NOL11	2|2|2	6	2	3	0.5	0.93
HCoV-NL63	FANCB	FANCB	3|2|1	6	2	3	0.5	0.92
HCoV-NL63	RNF214	RNF214	2|4|0	6	2	3	0.5	0.92
HCoV-NL63	ORC3	ORC3	2|1|3	6	2	3	0.5	0.92
HCoV-NL63	POLA1	POLA1	3|2|1	6	2	3	0.5	0.92
HCoV-NL63	UBE2M	UBE2M	2|3|1	6	2	3	0.5	0.92
HCoV-NL63	EXOSC5	EXOSC5	1|2|3	6	2	3	0.5	0.92
HCoV-NL63	ADO	ADO	1|2|3	6	2	3	0.5	0.92
HCoV-NL63	PLD2	PLD2	1|2|3	6	2	3	0.5	0.92
HCoV-NL63	STK17B	STK17B	0|3|3	6	2	3	0.5	0.92
HCoV-NL63	ATP5MF	ATP5MF	2|2|2	6	2	3	0.67	0.9
HCoV-NL63	MEAK7	MEAK7	3|2|1	6	2	3	0.67	0.9
HCoV-NL63	IDI1	IDI1	2|2|2	6	2	3	0.67	0.9
HCoV-NL63	RMI2	RMI2	2|2|2	6	2	3	0.67	0.9
HCoV-NL63	S100A7	S100A7	2|2|2	6	2	3	0.67	0.9
HCoV-NL63	ERO1A	ERO1A	2|2|2	6	2	3	0.67	0.9
HCoV-NL63	PPIL1	PPIL1	3|1|2	6	2	3	0.67	0.9
HCoV-NL63	PTGES3	PTGES3	2|2|2	6	2	3	0.67	0.9
HCoV-NL63	PCSK6	PCSK6	2|2|2	6	2	3	0.67	0.9
HCoV-NL63	DSCC1	DSCC1	2|3|1	6	2	3	0.67	0.9
HCoV-NL63	EIF2AK4	EIF2AK4	3|2|1	6	2	3	0.67	0.9
HCoV-NL63	SESN2	SESN2	2|1|3	6	2	3	0.67	0.9
HCoV-NL63	BABAM1	BABAM1	2|2|2	6	2	3	0.67	0.9
HCoV-NL63	ANKRD44	ANKRD44	2|0|4	6	2	3	0.67	0.89
HCoV-NL63	CDK16	CDK16	0|0|6	6	2	3	0.5	0.89
HCoV-NL63	PPP1R7	PPP1R7	2|2|2	6	2	3	1	0.85
HCoV-NL63	RELA	RELA	2|2|2	6	2	3	1	0.85
HCoV-NL63	IDH1	IDH1	2|2|2	6	2	3	1	0.85
HCoV-NL63	SMUG1	SMUG1	2|2|2	6	2	3	1	0.85
HCoV-NL63	TRMU	TRMU	2|2|2	6	2	3	1	0.85
HCoV-NL63	MRPS16	MRPS16	3|2|1	6	2	3	1	0.84
HCoV-NL63	AZI2	AZI2	3|1|2	6	2	3	1	0.84
HCoV-NL63	NAA30	NAA30	2|3|1	6	2	3	1	0.84
HCoV-NL63	SCYL1	SCYL1	2|1|3	6	2	3	1	0.84
HCoV-NL63	ZNF511	ZNF511	1|2|3	6	2	3	1	0.84
HCoV-NL63	PAPSS2	PAPSS2	2|3|1	6	2	3	1	0.84
HCoV-NL63	LGMN	LGMN	1|3|2	6	2	3	1	0.84
HCoV-NL63	GABPA	GABPA	1|2|3	6	2	3	1	0.84
HCoV-NL63	PSMF1	PSMF1	2|2|2	6	2	3	2	0.72
HCoV-NL63	ANKRD54	ANKRD54	2|2|2	6	2	3	2	0.72
HCoV-NL63	CNN2	CNN2	2|2|2	6	2	3	2	0.72
HCoV-NL63	DDX59	DDX59	2|2|2	6	2	3	2	0.72
HCoV-NL63	DIS3L2	DIS3L2	2|2|2	6	2	3	2	0.72
HCoV-NL63	HDAC7	HDAC7	3|2|1	6	2	3	2	0.68
HCoV-NL63	CARNMT1	CARNMT1	3|2|1	6	2	3	2	0.68
HCoV-NL63	PPP2R3A	PPP2R3A	3|2|1	6	2	3	2	0.68
HCoV-NL63	ERCC4	ERCC4	2|1|3	6	2	3	2	0.68
HCoV-NL63	IFT122	IFT122	2|3|1	6	2	3	2	0.68
HCoV-NL63	TRIM9	TRIM9	2|3|1	6	2	3	2	0.68
HCoV-NL63	UVRAG	UVRAG	1|2|3	6	2	3	2	0.68
HCoV-NL63	HPS5	HPS5	1|2|3	6	2	3	2	0.68
HCoV-NL63	PTPN23	PTPN23	4|1|1	6	2	3	2	0.63
HCoV-NL63	NPHP4	NPHP4	6|0|0	6	2	3	2	0.44
HCoV-NL63	PLCG2	PLCG2	4|1|1	6	2	3	20	0.3
HCoV-NL63	PARD6B	PARD6B	2|2|2	6	2	3	20	0.26
HCoV-NL63	SNX8	SNX8	1|3|2	6	2	3	20	0.22
HCoV-NL63	TAF7	TAF7	1|3|2	6	2	3	20	0.22
HCoV-NL63	POLR3F	POLR3F	1|2|3	6	2	3	20	0.22
HCoV-NL63	NARF	NARF	0|2|4	6	2	3	20	0.2
HCoV-NL63	TRAPPC8	TRAPPC8	3|3|0	6	2	3	20	0.15
HCoV-NL63	ZNF503	ZNF503	2|1|2	5	1.67	3	0.1	0.98
HCoV-NL63	BIRC2	BIRC2	2|3|0	5	1.67	3	0.11	0.98
HCoV-NL63	POLRMT	POLRMT	4|0|1	5	1.67	3	0.03	0.98
HCoV-NL63	NOP2	NOP2	3|1|1	5	1.67	3	0.1	0.98
HCoV-NL63	MELK	MELK	3|0|2	5	1.67	3	0.11	0.98
HCoV-NL63	DCAF1	DCAF1	3|1|1	5	1.67	3	0.01	0.98
HCoV-NL63	MRPL21	MRPL21	2|2|1	5	1.67	3	0.12	0.98
HCoV-NL63	SRSF2	SRSF2	2|1|2	5	1.67	3	0.07	0.98
HCoV-NL63	CSNK1E	CSNK1E	2|2|1	5	1.67	3	0.11	0.98
HCoV-NL63	ATP1B1	ATP1B1	2|2|1	5	1.67	3	0.12	0.98
HCoV-NL63	THRAP3	THRAP3	2|1|2	5	1.67	3	0.08	0.98
HCoV-NL63	RAB6A	RAB6A	2|0|3	5	1.67	3	0.11	0.98
HCoV-NL63	FOXP1	FOXP1	2|2|1	5	1.67	3	0.1	0.98
HCoV-NL63	EXOC2	EXOC2	2|2|1	5	1.67	3	0.1	0.98
HCoV-NL63	TIMMDC1	TIMMDC1	2|2|1	5	1.67	3	0.09	0.98
HCoV-NL63	DRG2	DRG2	2|2|1	5	1.67	3	0.09	0.98
HCoV-NL63	ZC3H11A	ZC3H11A	2|2|1	5	1.67	3	0.09	0.98
HCoV-NL63	RPL35	RPL35	2|1|2	5	1.67	3	0.04	0.98
HCoV-NL63	PAK2	PAK2	2|2|1	5	1.67	3	0.06	0.98
HCoV-NL63	PSMA3	PSMA3	1|1|3	5	1.67	3	0.08	0.98
HCoV-NL63	MARK2	MARK2	1|2|2	5	1.67	3	0.1	0.98
HCoV-NL63	PIGK	PIGK	3|0|2	5	1.67	3	0.09	0.98
HCoV-NL63	ZC3H15	ZC3H15	2|1|2	5	1.67	3	0.11	0.98
HCoV-NL63	DHX37	DHX37	2|2|1	5	1.67	3	0.03	0.98
HCoV-NL63	RBM26	RBM26	2|1|2	5	1.67	3	0.06	0.98
HCoV-NL63	RPL22	RPL22	1|2|2	5	1.67	3	0.09	0.98
HCoV-NL63	NOM1	NOM1	2|2|1	5	1.67	3	0.05	0.98
HCoV-NL63	PSMA2	PSMA2	1|2|2	5	1.67	3	0.11	0.98
HCoV-NL63	RPA1	RPA1	2|1|2	5	1.67	3	0.08	0.98
HCoV-NL63	VPS39	VPS39	1|2|2	5	1.67	3	0.01	0.98
HCoV-NL63	DIMT1	DIMT1	2|1|2	5	1.67	3	0.09	0.98
HCoV-NL63	RSL1D1	RSL1D1	2|1|2	5	1.67	3	0.03	0.98
HCoV-NL63	GPX8	GPX8	1|2|2	5	1.67	3	0.12	0.98
HCoV-NL63	SF3B1	SF3B1	1|2|2	5	1.67	3	0.03	0.98
HCoV-NL63	PKN3	PKN3	0|1|4	5	1.67	3	0.08	0.98
HCoV-NL63	CTNNB1	CTNNB1	0|1|4	5	1.67	3	0.04	0.98
HCoV-NL63	RAP2A	RAP2A	0|0|5	5	1.67	3	0.11	0.98
HCoV-NL63	ATP2A3	ATP2A3	0|0|5	5	1.67	3	0.07	0.98
HCoV-NL63	HNRNPL	HNRNPL	2|2|1	5	1.67	3	0.14	0.97
HCoV-NL63	PCID2	PCID2	3|2|0	5	1.67	3	0.14	0.97
HCoV-NL63	SAP30BP	SAP30BP	3|1|1	5	1.67	3	0.19	0.97
HCoV-NL63	CIAPIN1	CIAPIN1	2|2|1	5	1.67	3	0.15	0.97
HCoV-NL63	ARG1	ARG1	2|1|2	5	1.67	3	0.15	0.97
HCoV-NL63	IFT52	IFT52	2|1|2	5	1.67	3	0.19	0.97
HCoV-NL63	RPL29	RPL29	2|2|1	5	1.67	3	0.14	0.97
HCoV-NL63	RHOBTB3	RHOBTB3	2|2|1	5	1.67	3	0.17	0.97
HCoV-NL63	USP24	USP24	1|2|2	5	1.67	3	0.19	0.97
HCoV-NL63	TMEM209	TMEM209	1|1|3	5	1.67	3	0.17	0.97
HCoV-NL63	COA7	COA7	1|1|3	5	1.67	3	0.14	0.97
HCoV-NL63	POLR3A	POLR3A	2|2|1	5	1.67	3	0.15	0.97
HCoV-NL63	XIAP	XIAP	1|2|2	5	1.67	3	0.13	0.97
HCoV-NL63	MBNL1	MBNL1	0|3|2	5	1.67	3	0.15	0.97
HCoV-NL63	TBL3	TBL3	0|1|4	5	1.67	3	0.17	0.97
HCoV-NL63	FTL	FTL	3|1|1	5	1.67	3	0.21	0.96
HCoV-NL63	MRPL10	MRPL10	2|1|2	5	1.67	3	0.24	0.96
HCoV-NL63	COMMD2	COMMD2	3|1|1	5	1.67	3	0.21	0.96
HCoV-NL63	SLC25A17	SLC25A17	3|1|1	5	1.67	3	0.21	0.96
HCoV-NL63	ACAD10	ACAD10	3|1|1	5	1.67	3	0.21	0.96
HCoV-NL63	RIOX2	RIOX2	3|1|1	5	1.67	3	0.24	0.96
HCoV-NL63	NAA15	NAA15	3|2|0	5	1.67	3	0.24	0.96
HCoV-NL63	TMA16	TMA16	2|1|2	5	1.67	3	0.24	0.96
HCoV-NL63	NDRG1	NDRG1	2|1|2	5	1.67	3	0.21	0.96
HCoV-NL63	PPFIA1	PPFIA1	2|1|2	5	1.67	3	0.21	0.96
HCoV-NL63	SLIRP	SLIRP	2|1|2	5	1.67	3	0.21	0.96
HCoV-NL63	RPS6KA5	RPS6KA5	2|1|2	5	1.67	3	0.21	0.96
HCoV-NL63	ICMT	ICMT	2|3|0	5	1.67	3	0.21	0.96
HCoV-NL63	RRP15	RRP15	1|2|2	5	1.67	3	0.24	0.96
HCoV-NL63	CHTOP	CHTOP	1|2|2	5	1.67	3	0.21	0.96
HCoV-NL63	TMEM41B	TMEM41B	1|2|2	5	1.67	3	0.24	0.96
HCoV-NL63	CHPF	CHPF	2|1|2	5	1.67	3	0.28	0.95
HCoV-NL63	MRPL12	MRPL12	2|1|2	5	1.67	3	0.28	0.95
HCoV-NL63	CPSF7	CPSF7	2|2|1	5	1.67	3	0.28	0.95
HCoV-NL63	GUF1	GUF1	1|2|2	5	1.67	3	0.28	0.95
HCoV-NL63	EIF4E	EIF4E	2|0|3	5	1.67	3	0.28	0.95
HCoV-NL63	NCK2	NCK2	2|2|1	5	1.67	3	0.28	0.95
HCoV-NL63	EEF1E1	EEF1E1	1|2|2	5	1.67	3	0.28	0.95
HCoV-NL63	MAPRE2	MAPRE2	1|3|1	5	1.67	3	0.28	0.95
HCoV-NL63	RAB3C	RAB3C	3|0|2	5	1.67	3	0.33	0.94
HCoV-NL63	RPS28	RPS28	2|2|1	5	1.67	3	0.33	0.94
HCoV-NL63	ACAD8	ACAD8	2|2|1	5	1.67	3	0.33	0.94
HCoV-NL63	N6AMT1	N6AMT1	2|1|2	5	1.67	3	0.33	0.94
HCoV-NL63	EED	EED	2|2|1	5	1.67	3	0.33	0.94
HCoV-NL63	CGGBP1	CGGBP1	2|1|2	5	1.67	3	0.33	0.94
HCoV-NL63	S100A10	S100A10	1|2|2	5	1.67	3	0.33	0.94
HCoV-NL63	ITPK1	ITPK1	2|1|2	5	1.67	3	0.33	0.94
HCoV-NL63	UBE2V1	UBE2V1	2|2|1	5	1.67	3	0.33	0.94
HCoV-NL63	METAP2	METAP2	1|1|3	5	1.67	3	0.33	0.94
HCoV-NL63	LAMP2	LAMP2	2|1|2	5	1.67	3	0.42	0.93
HCoV-NL63	SLFN5	SLFN5	2|2|1	5	1.67	3	0.42	0.93
HCoV-NL63	KCTD1	KCTD1	2|1|2	5	1.67	3	0.42	0.93
HCoV-NL63	COMMD4	COMMD4	1|2|2	5	1.67	3	0.42	0.93
HCoV-NL63	FDXR	FDXR	2|1|2	5	1.67	3	0.42	0.93
HCoV-NL63	DHRS4	DHRS4	1|3|1	5	1.67	3	0.42	0.93
HCoV-NL63	CEPT1	CEPT1	2|1|2	5	1.67	3	0.42	0.93
HCoV-NL63	ABRAXAS2	ABRAXAS2	1|2|2	5	1.67	3	0.42	0.93
HCoV-NL63	SMU1	SMU1	2|1|2	5	1.67	3	0.42	0.93
HCoV-NL63	FHL1	FHL1	2|2|1	5	1.67	3	0.42	0.93
HCoV-NL63	CCNT1	CCNT1	1|3|1	5	1.67	3	0.42	0.93
HCoV-NL63	FSCN1	FSCN1	1|2|2	5	1.67	3	0.42	0.93
HCoV-NL63	USP19	USP19	1|2|2	5	1.67	3	0.42	0.93
HCoV-NL63	AMPD2	AMPD2	3|2|0	5	1.67	3	0.42	0.92
HCoV-NL63	USP17L13	USP17L13	4|0|1	5	1.67	3	0.42	0.92
HCoV-NL63	OSGEPL1	OSGEPL1	2|1|2	5	1.67	3	0.56	0.9
HCoV-NL63	TRIM33	TRIM33	2|2|1	5	1.67	3	0.56	0.9
HCoV-NL63	TSSC4	TSSC4	2|1|2	5	1.67	3	0.56	0.9
HCoV-NL63	EIPR1	EIPR1	2|0|3	5	1.67	3	0.56	0.9
HCoV-NL63	ZC3HC1	ZC3HC1	3|1|1	5	1.67	3	0.56	0.9
HCoV-NL63	INTS11	INTS11	1|2|2	5	1.67	3	0.56	0.9
HCoV-NL63	PIH1D1	PIH1D1	1|2|2	5	1.67	3	0.56	0.9
HCoV-NL63	SNRPE	SNRPE	2|1|2	5	1.67	3	0.56	0.9
HCoV-NL63	OXSR1	OXSR1	2|3|0	5	1.67	3	0.56	0.9
HCoV-NL63	HDAC8	HDAC8	1|2|2	5	1.67	3	0.56	0.9
HCoV-NL63	FADS2B	FADS2B	1|2|2	5	1.67	3	0.56	0.9
HCoV-NL63	HDHD3	HDHD3	2|2|1	5	1.67	3	0.83	0.86
HCoV-NL63	WBP2	WBP2	2|1|2	5	1.67	3	0.83	0.86
HCoV-NL63	METTL26	METTL26	2|1|2	5	1.67	3	0.83	0.86
HCoV-NL63	USP1	USP1	2|1|2	5	1.67	3	0.83	0.86
HCoV-NL63	IFI30	IFI30	2|2|1	5	1.67	3	0.83	0.86
HCoV-NL63	EML4	EML4	2|2|1	5	1.67	3	0.83	0.86
HCoV-NL63	USP40	USP40	1|2|2	5	1.67	3	0.83	0.86
HCoV-NL63	DTNA	DTNA	3|1|1	5	1.67	3	0.83	0.85
HCoV-NL63	SCRN1	SCRN1	1|3|1	5	1.67	3	0.83	0.85
HCoV-NL63	FPGT	FPGT	3|0|2	5	1.67	3	0.83	0.84
HCoV-NL63	GATB	GATB	3|2|0	5	1.67	3	0.83	0.84
HCoV-NL63	STRIP1	STRIP1	0|3|2	5	1.67	3	0.83	0.84
HCoV-NL63	TUBGCP3	TUBGCP3	0|3|2	5	1.67	3	0.83	0.84
HCoV-NL63	HKDC1	HKDC1	5|0|0	5	1.67	3	0.83	0.76
HCoV-NL63	NACC1	NACC1	2|1|2	5	1.67	3	1.67	0.74
HCoV-NL63	DUT	DUT	2|1|2	5	1.67	3	1.67	0.74
HCoV-NL63	ACD	ACD	2|2|1	5	1.67	3	1.67	0.74
HCoV-NL63	PPP4R1	PPP4R1	2|1|2	5	1.67	3	1.67	0.74
HCoV-NL63	TRIM41	TRIM41	2|1|2	5	1.67	3	1.67	0.74
HCoV-NL63	C8orf82	C8orf82	2|1|2	5	1.67	3	1.67	0.74
HCoV-NL63	LRRC42	LRRC42	2|1|2	5	1.67	3	1.67	0.74
HCoV-NL63	PSME4	PSME4	2|2|1	5	1.67	3	1.67	0.74
HCoV-NL63	STXBP4	STXBP4	2|2|1	5	1.67	3	1.67	0.74
HCoV-NL63	DUS3L	DUS3L	1|2|2	5	1.67	3	1.67	0.74
HCoV-NL63	PDLIM3	PDLIM3	1|2|2	5	1.67	3	1.67	0.74
HCoV-NL63	CSMD1	CSMD1	1|2|2	5	1.67	3	1.67	0.74
HCoV-NL63	CTDP1	CTDP1	3|1|1	5	1.67	3	1.67	0.7
HCoV-NL63	PHAX	PHAX	1|1|3	5	1.67	3	1.67	0.7
HCoV-NL63	COPRS	COPRS	2|1|2	5	1.67	3	16.67	0.37
HCoV-NL63	SDE2	SDE2	2|2|1	5	1.67	3	16.67	0.37
HCoV-NL63	ARHGAP1	ARHGAP1	2|2|1	5	1.67	3	16.67	0.37
HCoV-NL63	SCP2	SCP2	2|2|1	5	1.67	3	16.67	0.37
HCoV-NL63	BACH1	BACH1	1|2|2	5	1.67	3	16.67	0.37
HCoV-NL63	ATXN3	ATXN3	2|2|1	5	1.67	3	16.67	0.37
HCoV-NL63	PIDD1	PIDD1	1|2|2	5	1.67	3	16.67	0.37
HCoV-NL63	WDR19	WDR19	4|1|0	5	1.67	3	16.67	0.3
HCoV-NL63	MAP3K5	MAP3K5	3|0|2	5	1.67	3	16.67	0.22
HCoV-NL63	C9orf40	C9orf40	3|0|2	5	1.67	3	16.67	0.22
HCoV-NL63	HIGD1A	HIGD1A	2|1|1	4	1.33	3	0.06	0.98
HCoV-NL63	H2AC11	H2AC11	4|0|0	4	1.33	3	0.07	0.98
HCoV-NL63	TM9SF1	TM9SF1	2|1|1	4	1.33	3	0.06	0.98
HCoV-NL63	PGRMC2	PGRMC2	2|1|1	4	1.33	3	0.1	0.98
HCoV-NL63	SRPK2	SRPK2	3|0|1	4	1.33	3	0.05	0.98
HCoV-NL63	NOC3L	NOC3L	1|1|2	4	1.33	3	0.05	0.98
HCoV-NL63	ZNF598	ZNF598	2|1|1	4	1.33	3	0.08	0.98
HCoV-NL63	FOXP4	FOXP4	2|1|1	4	1.33	3	0.15	0.98
HCoV-NL63	TIMM13	TIMM13	1|3|0	4	1.33	3	0.07	0.98
HCoV-NL63	RPS17	RPS17	2|1|1	4	1.33	3	0.03	0.98
HCoV-NL63	BCOR	BCOR	2|1|1	4	1.33	3	0.04	0.98
HCoV-NL63	SLC25A46	SLC25A46	2|0|2	4	1.33	3	0.09	0.98
HCoV-NL63	KIF2C	KIF2C	2|1|1	4	1.33	3	0.1	0.98
HCoV-NL63	CRTC3	CRTC3	1|2|1	4	1.33	3	0.1	0.98
HCoV-NL63	RING1	RING1	2|0|2	4	1.33	3	0.22	0.98
HCoV-NL63	PIGT	PIGT	2|1|1	4	1.33	3	0.05	0.98
HCoV-NL63	MRPL22	MRPL22	2|1|1	4	1.33	3	0.08	0.98
HCoV-NL63	MRPL15	MRPL15	3|0|1	4	1.33	3	0.04	0.98
HCoV-NL63	SRSF10	SRSF10	2|0|2	4	1.33	3	0.04	0.98
HCoV-NL63	TTC19	TTC19	2|1|1	4	1.33	3	0.02	0.98
HCoV-NL63	MYL12B	MYL12B	2|1|1	4	1.33	3	0.05	0.98
HCoV-NL63	MIF	MIF	1|2|1	4	1.33	3	0.09	0.98
HCoV-NL63	NDUFA9	NDUFA9	1|2|1	4	1.33	3	0.08	0.98
HCoV-NL63	HM13	HM13	2|2|0	4	1.33	3	0.09	0.98
HCoV-NL63	ZNF629	ZNF629	1|2|1	4	1.33	3	0.05	0.98
HCoV-NL63	MYO9B	MYO9B	2|1|1	4	1.33	3	0.04	0.98
HCoV-NL63	RPL7L1	RPL7L1	1|2|1	4	1.33	3	0.09	0.98
HCoV-NL63	ABCC1	ABCC1	1|2|1	4	1.33	3	0.02	0.98
HCoV-NL63	DIABLO	DIABLO	1|1|2	4	1.33	3	0.07	0.98
HCoV-NL63	CYP2S1	CYP2S1	2|0|2	4	1.33	3	0.06	0.98
HCoV-NL63	SLC25A25	SLC25A25	2|1|1	4	1.33	3	0.08	0.98
HCoV-NL63	FARS2	FARS2	1|2|1	4	1.33	3	0.07	0.98
HCoV-NL63	BZW2	BZW2	2|1|1	4	1.33	3	0.06	0.98
HCoV-NL63	ATM	ATM	2|1|1	4	1.33	3	0.1	0.98
HCoV-NL63	HLTF	HLTF	1|0|3	4	1.33	3	0.03	0.98
HCoV-NL63	DKC1	DKC1	2|1|1	4	1.33	3	0.05	0.98
HCoV-NL63	SEC22B	SEC22B	1|2|1	4	1.33	3	0.06	0.98
HCoV-NL63	RAVER1	RAVER1	1|0|3	4	1.33	3	0.09	0.98
HCoV-NL63	NDUFB10	NDUFB10	1|2|1	4	1.33	3	0.1	0.98
HCoV-NL63	RUSF1	RUSF1	1|3|0	4	1.33	3	0.04	0.98
HCoV-NL63	OXA1L	OXA1L	1|1|2	4	1.33	3	0.05	0.98
HCoV-NL63	ZNF507	ZNF507	1|1|2	4	1.33	3	0.1	0.98
HCoV-NL63	ATP5PB	ATP5PB	1|1|2	4	1.33	3	0.02	0.98
HCoV-NL63	TNRC6A	TNRC6A	1|2|1	4	1.33	3	0.08	0.98
HCoV-NL63	MPP5	MPP5	1|0|3	4	1.33	3	0.06	0.98
HCoV-NL63	ATL2	ATL2	1|2|1	4	1.33	3	0.1	0.98
HCoV-NL63	TMED1	TMED1	1|1|2	4	1.33	3	0.07	0.98
HCoV-NL63	ECT2	ECT2	1|2|1	4	1.33	3	0.05	0.98
HCoV-NL63	POP1	POP1	1|1|2	4	1.33	3	0.06	0.98
HCoV-NL63	SGPL1	SGPL1	1|1|2	4	1.33	3	0.07	0.98
HCoV-NL63	MRPL38	MRPL38	1|2|1	4	1.33	3	0.05	0.98
HCoV-NL63	NCAPD3	NCAPD3	1|0|3	4	1.33	3	0.05	0.98
HCoV-NL63	CDC5L	CDC5L	1|2|1	4	1.33	3	0.04	0.98
HCoV-NL63	ZZEF1	ZZEF1	0|3|1	4	1.33	3	0.02	0.98
HCoV-NL63	MRPL39	MRPL39	0|2|2	4	1.33	3	0.06	0.98
HCoV-NL63	IGHMBP2	IGHMBP2	0|1|3	4	1.33	3	0.05	0.98
HCoV-NL63	RAB5B	RAB5B	0|0|4	4	1.33	3	0.08	0.98
HCoV-NL63	SMN1	SMN1	2|2|0	4	1.33	3	0.15	0.97
HCoV-NL63	ACBD3	ACBD3	2|0|2	4	1.33	3	0.1	0.97
HCoV-NL63	LRCH3	LRCH3	2|1|1	4	1.33	3	0.15	0.97
HCoV-NL63	APOOL	APOOL	4|0|0	4	1.33	3	0.1	0.97
HCoV-NL63	ZNF346	ZNF346	2|0|2	4	1.33	3	0.1	0.97
HCoV-NL63	SNRPA	SNRPA	2|2|0	4	1.33	3	0.15	0.97
HCoV-NL63	ATG9A	ATG9A	2|0|2	4	1.33	3	0.12	0.97
HCoV-NL63	CSNK1A1	CSNK1A1	1|2|1	4	1.33	3	0.13	0.97
HCoV-NL63	DUSP11	DUSP11	3|1|0	4	1.33	3	0.12	0.97
HCoV-NL63	ASMTL	ASMTL	1|2|1	4	1.33	3	0.11	0.97
HCoV-NL63	PALD1	PALD1	2|1|1	4	1.33	3	0.13	0.97
HCoV-NL63	APMAP	APMAP	2|1|1	4	1.33	3	0.11	0.97
HCoV-NL63	HTRA2	HTRA2	2|1|1	4	1.33	3	0.13	0.97
HCoV-NL63	PTER	PTER	1|2|1	4	1.33	3	0.15	0.97
HCoV-NL63	DNPEP	DNPEP	1|3|0	4	1.33	3	0.13	0.97
HCoV-NL63	DNAJC1	DNAJC1	1|2|1	4	1.33	3	0.13	0.97
HCoV-NL63	SMCHD1	SMCHD1	2|2|0	4	1.33	3	0.11	0.97
HCoV-NL63	LMAN1	LMAN1	1|1|2	4	1.33	3	0.12	0.97
HCoV-NL63	YARS1	YARS1	1|0|3	4	1.33	3	0.13	0.97
HCoV-NL63	STARD3NL	STARD3NL	1|1|2	4	1.33	3	0.12	0.97
HCoV-NL63	TMEM161A	TMEM161A	1|2|1	4	1.33	3	0.11	0.97
HCoV-NL63	SLC25A21	SLC25A21	1|2|1	4	1.33	3	0.12	0.97
HCoV-NL63	PPP4R3A	PPP4R3A	1|2|1	4	1.33	3	0.11	0.97
HCoV-NL63	EEFSEC	EEFSEC	1|1|2	4	1.33	3	0.13	0.97
HCoV-NL63	COX5A	COX5A	1|2|1	4	1.33	3	0.13	0.97
HCoV-NL63	NAF1	NAF1	0|2|2	4	1.33	3	0.15	0.97
HCoV-NL63	RAB3B	RAB3B	0|4|0	4	1.33	3	0.1	0.97
HCoV-NL63	RAB8A	RAB8A	0|4|0	4	1.33	3	0.12	0.97
HCoV-NL63	GNB4	GNB4	0|0|4	4	1.33	3	0.12	0.97
HCoV-NL63	PIP5K1A	PIP5K1A	2|1|1	4	1.33	3	0.17	0.96
HCoV-NL63	ARMC9	ARMC9	2|0|2	4	1.33	3	0.17	0.96
HCoV-NL63	RIPK4	RIPK4	2|0|2	4	1.33	3	0.19	0.96
HCoV-NL63	INTS2	INTS2	1|2|1	4	1.33	3	0.17	0.96
HCoV-NL63	EBP	EBP	2|1|1	4	1.33	3	0.19	0.96
HCoV-NL63	FBXL3	FBXL3	2|1|1	4	1.33	3	0.17	0.96
HCoV-NL63	PURA	PURA	2|2|0	4	1.33	3	0.19	0.96
HCoV-NL63	METTL7B	METTL7B	2|2|0	4	1.33	3	0.19	0.96
HCoV-NL63	CUL3	CUL3	2|1|1	4	1.33	3	0.19	0.96
HCoV-NL63	CERS1	CERS1	1|1|2	4	1.33	3	0.17	0.96
HCoV-NL63	PGS1	PGS1	2|2|0	4	1.33	3	0.19	0.96
HCoV-NL63	SGSM3	SGSM3	1|2|1	4	1.33	3	0.17	0.96
HCoV-NL63	SIMC1	SIMC1	1|2|1	4	1.33	3	0.17	0.96
HCoV-NL63	CMAS	CMAS	1|2|1	4	1.33	3	0.17	0.96
HCoV-NL63	DNMT1	DNMT1	1|2|1	4	1.33	3	0.19	0.96
HCoV-NL63	PPM1B	PPM1B	0|4|0	4	1.33	3	0.17	0.96
HCoV-NL63	SLBP	SLBP	0|2|2	4	1.33	3	0.17	0.96
HCoV-NL63	MSI2	MSI2	0|2|2	4	1.33	3	0.17	0.96
HCoV-NL63	ZFP91	ZFP91	1|1|2	4	1.33	3	0.27	0.95
HCoV-NL63	SPAG9	SPAG9	2|1|1	4	1.33	3	0.27	0.95
HCoV-NL63	SPARC	SPARC	1|1|2	4	1.33	3	0.22	0.95
HCoV-NL63	PML	PML	1|1|2	4	1.33	3	0.27	0.95
HCoV-NL63	RBSN	RBSN	2|1|1	4	1.33	3	0.27	0.95
HCoV-NL63	RAB28	RAB28	1|2|1	4	1.33	3	0.27	0.95
HCoV-NL63	SEC61B	SEC61B	1|1|2	4	1.33	3	0.22	0.95
HCoV-NL63	NEU3	NEU3	1|2|1	4	1.33	3	0.27	0.95
HCoV-NL63	CNOT8	CNOT8	1|1|2	4	1.33	3	0.22	0.95
HCoV-NL63	FOCAD	FOCAD	2|1|1	4	1.33	3	0.27	0.95
HCoV-NL63	EXOSC3	EXOSC3	1|2|1	4	1.33	3	0.22	0.95
HCoV-NL63	TAB2	TAB2	2|1|1	4	1.33	3	0.22	0.95
HCoV-NL63	NEU1	NEU1	1|2|1	4	1.33	3	0.27	0.95
HCoV-NL63	HSPBAP1	HSPBAP1	2|1|1	4	1.33	3	0.27	0.95
HCoV-NL63	SRP14	SRP14	1|2|1	4	1.33	3	0.22	0.95
HCoV-NL63	AP1G2	AP1G2	1|2|1	4	1.33	3	0.27	0.95
HCoV-NL63	DYNLL1	DYNLL1	0|2|2	4	1.33	3	0.22	0.95
HCoV-NL63	ANP32A	ANP32A	0|0|4	4	1.33	3	0.22	0.95
HCoV-NL63	NMT1	NMT1	2|0|2	4	1.33	3	0.27	0.94
HCoV-NL63	EXOSC7	EXOSC7	3|0|1	4	1.33	3	0.27	0.94
HCoV-NL63	EXO1	EXO1	2|0|2	4	1.33	3	0.27	0.94
HCoV-NL63	CBR4	CBR4	0|3|1	4	1.33	3	0.27	0.94
HCoV-NL63	GPHN	GPHN	0|2|2	4	1.33	3	0.27	0.94
HCoV-NL63	NAT1	NAT1	3|0|1	4	1.33	3	0.33	0.93
HCoV-NL63	AP3S1	AP3S1	1|1|2	4	1.33	3	0.33	0.93
HCoV-NL63	NR3C1	NR3C1	2|1|1	4	1.33	3	0.33	0.93
HCoV-NL63	MRPS6	MRPS6	2|1|1	4	1.33	3	0.33	0.93
HCoV-NL63	DTYMK	DTYMK	1|1|2	4	1.33	3	0.33	0.93
HCoV-NL63	ARRB2	ARRB2	2|1|1	4	1.33	3	0.33	0.93
HCoV-NL63	ARFRP1	ARFRP1	2|1|1	4	1.33	3	0.33	0.93
HCoV-NL63	TAGLN2	TAGLN2	2|2|0	4	1.33	3	0.33	0.93
HCoV-NL63	CHURC1	CHURC1	1|1|2	4	1.33	3	0.33	0.93
HCoV-NL63	MAP2K4	MAP2K4	2|0|2	4	1.33	3	0.33	0.93
HCoV-NL63	GSTP1	GSTP1	1|1|2	4	1.33	3	0.33	0.93
HCoV-NL63	ARMCX5	ARMCX5	1|1|2	4	1.33	3	0.33	0.93
HCoV-NL63	NAA35	NAA35	1|2|1	4	1.33	3	0.33	0.93
HCoV-NL63	DCP2	DCP2	1|1|2	4	1.33	3	0.33	0.93
HCoV-NL63	RBM23	RBM23	1|2|1	4	1.33	3	0.33	0.93
HCoV-NL63	GRPEL2	GRPEL2	1|0|3	4	1.33	3	0.33	0.93
HCoV-NL63	PARD3	PARD3	0|3|1	4	1.33	3	0.33	0.93
HCoV-NL63	SRRT	SRRT	2|1|1	4	1.33	3	0.44	0.91
HCoV-NL63	ALDH4A1	ALDH4A1	2|1|1	4	1.33	3	0.44	0.91
HCoV-NL63	JUN	JUN	1|1|2	4	1.33	3	0.44	0.91
HCoV-NL63	QKI	QKI	1|1|2	4	1.33	3	0.44	0.91
HCoV-NL63	ZADH2	ZADH2	1|2|1	4	1.33	3	0.44	0.91
HCoV-NL63	APIP	APIP	1|2|1	4	1.33	3	0.44	0.91
HCoV-NL63	VPS29	VPS29	2|1|1	4	1.33	3	0.44	0.91
HCoV-NL63	UFC1	UFC1	1|2|1	4	1.33	3	0.44	0.91
HCoV-NL63	EXOSC8	EXOSC8	1|1|2	4	1.33	3	0.44	0.91
HCoV-NL63	TMEM11	TMEM11	1|2|1	4	1.33	3	0.44	0.91
HCoV-NL63	CASP7	CASP7	2|2|0	4	1.33	3	0.44	0.9
HCoV-NL63	PMM1	PMM1	0|2|2	4	1.33	3	0.44	0.9
HCoV-NL63	BLK	BLK	4|0|0	4	1.33	3	0.44	0.89
HCoV-NL63	DNAJA4	DNAJA4	0|4|0	4	1.33	3	0.44	0.89
HCoV-NL63	FAM53C	FAM53C	2|1|1	4	1.33	3	0.67	0.87
HCoV-NL63	RPS6KB1	RPS6KB1	2|1|1	4	1.33	3	0.67	0.87
HCoV-NL63	SMNDC1	SMNDC1	2|1|1	4	1.33	3	0.67	0.87
HCoV-NL63	SKP2	SKP2	1|2|1	4	1.33	3	0.67	0.87
HCoV-NL63	SRP9	SRP9	2|1|1	4	1.33	3	0.67	0.87
HCoV-NL63	MRPS12	MRPS12	2|1|1	4	1.33	3	0.67	0.87
HCoV-NL63	ARL2	ARL2	1|2|1	4	1.33	3	0.67	0.87
HCoV-NL63	SMG9	SMG9	1|1|2	4	1.33	3	0.67	0.87
HCoV-NL63	TRIM23	TRIM23	1|2|1	4	1.33	3	0.67	0.87
HCoV-NL63	DCK	DCK	1|1|2	4	1.33	3	0.67	0.87
HCoV-NL63	NUBP1	NUBP1	1|1|2	4	1.33	3	0.67	0.87
HCoV-NL63	STAT2	STAT2	1|2|1	4	1.33	3	0.67	0.87
HCoV-NL63	PDCD2	PDCD2	1|1|2	4	1.33	3	0.67	0.87
HCoV-NL63	RAD54B	RAD54B	1|2|1	4	1.33	3	0.67	0.87
HCoV-NL63	FNTB	FNTB	1|2|1	4	1.33	3	0.67	0.87
HCoV-NL63	WDR91	WDR91	1|1|2	4	1.33	3	0.67	0.87
HCoV-NL63	NPTN	NPTN	1|2|1	4	1.33	3	0.67	0.87
HCoV-NL63	RPRD1B	RPRD1B	1|1|2	4	1.33	3	0.67	0.87
HCoV-NL63	COMMD1	COMMD1	2|2|0	4	1.33	3	0.67	0.86
HCoV-NL63	ARFGAP3	ARFGAP3	2|2|0	4	1.33	3	0.67	0.86
HCoV-NL63	FOXRED2	FOXRED2	0|2|2	4	1.33	3	0.67	0.86
HCoV-NL63	MAP3K6	MAP3K6	0|2|2	4	1.33	3	0.67	0.86
HCoV-NL63	KCMF1	KCMF1	3|0|1	4	1.33	3	0.67	0.85
HCoV-NL63	PDIA4	PDIA4	1|3|0	4	1.33	3	0.67	0.85
HCoV-NL63	CA8	CA8	2|1|1	4	1.33	3	1.33	0.77
HCoV-NL63	TRMT2B	TRMT2B	1|1|2	4	1.33	3	1.33	0.77
HCoV-NL63	CRIP2	CRIP2	1|2|1	4	1.33	3	1.33	0.77
HCoV-NL63	ARHGEF1	ARHGEF1	2|1|1	4	1.33	3	1.33	0.77
HCoV-NL63	CCDC97	CCDC97	2|1|1	4	1.33	3	1.33	0.77
HCoV-NL63	YOD1	YOD1	2|1|1	4	1.33	3	1.33	0.77
HCoV-NL63	ETF1	ETF1	2|1|1	4	1.33	3	1.33	0.77
HCoV-NL63	MTMR9	MTMR9	2|1|1	4	1.33	3	1.33	0.77
HCoV-NL63	TESK2	TESK2	2|1|1	4	1.33	3	1.33	0.77
HCoV-NL63	FANCL	FANCL	1|2|1	4	1.33	3	1.33	0.77
HCoV-NL63	ZGRF1	ZGRF1	1|1|2	4	1.33	3	1.33	0.77
HCoV-NL63	POT1	POT1	1|2|1	4	1.33	3	1.33	0.77
HCoV-NL63	RUSC2	RUSC2	1|1|2	4	1.33	3	1.33	0.77
HCoV-NL63	PARG	PARG	1|2|1	4	1.33	3	1.33	0.77
HCoV-NL63	MYD88	MYD88	1|1|2	4	1.33	3	1.33	0.77
HCoV-NL63	DIEXF	DIEXF	2|1|1	4	1.33	3	1.33	0.77
HCoV-NL63	DOCK11	DOCK11	1|2|1	4	1.33	3	1.33	0.77
HCoV-NL63	TRIM47	TRIM47	2|1|1	4	1.33	3	1.33	0.77
HCoV-NL63	ALDH16A1	ALDH16A1	1|2|1	4	1.33	3	1.33	0.77
HCoV-NL63	ZSCAN22	ZSCAN22	1|1|2	4	1.33	3	1.33	0.77
HCoV-NL63	PDXP	PDXP	2|2|0	4	1.33	3	1.33	0.74
HCoV-NL63	PADI2	PADI2	2|0|2	4	1.33	3	1.33	0.74
HCoV-NL63	ATG13	ATG13	2|2|0	4	1.33	3	1.33	0.74
HCoV-NL63	KCTD21	KCTD21	2|0|2	4	1.33	3	1.33	0.74
HCoV-NL63	PDLIM4	PDLIM4	0|2|2	4	1.33	3	1.33	0.74
HCoV-NL63	HEXB	HEXB	0|2|2	4	1.33	3	1.33	0.74
HCoV-NL63	TRAF6	TRAF6	3|1|0	4	1.33	3	1.33	0.7
HCoV-NL63	NRBP1	NRBP1	3|1|0	4	1.33	3	1.33	0.7
HCoV-NL63	PTPN13	PTPN13	3|0|1	4	1.33	3	1.33	0.7
HCoV-NL63	MTMR8	MTMR8	1|3|0	4	1.33	3	1.33	0.7
HCoV-NL63	MUC16	MUC16	0|3|1	4	1.33	3	1.33	0.7
HCoV-NL63	NUDT4B	NUDT4B	0|0|4	4	1.33	3	1.33	0.63
HCoV-NL63	PRDX5	PRDX5	2|1|1	4	1.33	3	13.33	0.45
HCoV-NL63	KLHL26	KLHL26	2|1|1	4	1.33	3	13.33	0.45
HCoV-NL63	PDE4D	PDE4D	1|1|2	4	1.33	3	13.33	0.45
HCoV-NL63	FAM53B	FAM53B	1|1|2	4	1.33	3	13.33	0.45
HCoV-NL63	SELENBP1	SELENBP1	1|1|2	4	1.33	3	13.33	0.45
HCoV-NL63	N4BP1	N4BP1	1|1|2	4	1.33	3	13.33	0.45
HCoV-NL63	PLPPR1	PLPPR1	0|4|0	4	1.33	3	13.33	0.3
HCoV-NL63	PLAC8L1	PLAC8L1	0|0|4	4	1.33	3	13.33	0.3
HCoV-NL63	#VALUE!	#VALUE!	1|1|1	3	1	3	10	0.98
HCoV-NL63	IGF2BP2	IGF2BP2	3|0|0	3	1	3	0.05	0.98
HCoV-NL63	IPO13	IPO13	3|0|0	3	1	3	0.05	0.98
HCoV-NL63	MAP4K4	MAP4K4	3|0|0	3	1	3	0.06	0.98
HCoV-NL63	GSK3B	GSK3B	1|1|1	3	1	3	0.06	0.98
HCoV-NL63	PIGS	PIGS	3|0|0	3	1	3	0.03	0.98
HCoV-NL63	FBXO44	FBXO44	1|1|1	3	1	3	1	0.98
HCoV-NL63	GEMIN7	GEMIN7	1|1|1	3	1	3	1	0.98
HCoV-NL63	CRLF3	CRLF3	1|1|1	3	1	3	0.25	0.98
HCoV-NL63	EIF3M	EIF3M	1|1|1	3	1	3	0.25	0.98
HCoV-NL63	KLHL18	KLHL18	1|1|1	3	1	3	0.25	0.98
HCoV-NL63	MRTFA	MRTFA	1|1|1	3	1	3	10	0.98
HCoV-NL63	POLG	POLG	2|1|0	3	1	3	0.07	0.98
HCoV-NL63	MMAB	MMAB	1|1|1	3	1	3	0.5	0.98
HCoV-NL63	EXOC3	EXOC3	2|1|0	3	1	3	0.06	0.98
HCoV-NL63	MEN1	MEN1	1|1|1	3	1	3	1	0.98
HCoV-NL63	EIF2A	EIF2A	2|0|1	3	1	3	0.08	0.98
HCoV-NL63	TSR1	TSR1	2|0|1	3	1	3	0.04	0.98
HCoV-NL63	RER1	RER1	2|0|1	3	1	3	0.08	0.98
HCoV-NL63	SCPEP1	SCPEP1	1|1|1	3	1	3	0.17	0.98
HCoV-NL63	MTPN	MTPN	1|1|1	3	1	3	0.33	0.98
HCoV-NL63	SND1	SND1	2|1|0	3	1	3	0.07	0.98
HCoV-NL63	VPS52	VPS52	1|2|0	3	1	3	0.05	0.98
HCoV-NL63	ERH	ERH	1|1|1	3	1	3	0.33	0.98
HCoV-NL63	DNAJC9	DNAJC9	1|1|1	3	1	3	0.05	0.98
HCoV-NL63	SMS	SMS	1|1|1	3	1	3	10	0.98
HCoV-NL63	ACTR3	ACTR3	1|1|1	3	1	3	0.2	0.98
HCoV-NL63	RPP40	RPP40	1|1|1	3	1	3	0.11	0.98
HCoV-NL63	LRCH1	LRCH1	1|1|1	3	1	3	1	0.98
HCoV-NL63	FEZ2	FEZ2	1|1|1	3	1	3	0.5	0.98
HCoV-NL63	NDUFA4	NDUFA4	1|1|1	3	1	3	0.14	0.98
HCoV-NL63	SNU13	SNU13	1|1|1	3	1	3	0.25	0.98
HCoV-NL63	PPAN	PPAN	1|2|0	3	1	3	0.05	0.98
HCoV-NL63	CMSS1	CMSS1	2|0|1	3	1	3	0.07	0.98
HCoV-NL63	TATDN3	TATDN3	1|1|1	3	1	3	0.17	0.98
HCoV-NL63	TIMM44	TIMM44	1|1|1	3	1	3	0.09	0.98
HCoV-NL63	INPP1	INPP1	1|1|1	3	1	3	1	0.98
HCoV-NL63	ASRGL1	ASRGL1	1|1|1	3	1	3	0.33	0.98
HCoV-NL63	BLMH	BLMH	1|1|1	3	1	3	0.25	0.98
HCoV-NL63	RPS29	RPS29	1|1|1	3	1	3	0.17	0.98
HCoV-NL63	LYAR	LYAR	1|1|1	3	1	3	0.04	0.98
HCoV-NL63	PLPP6	PLPP6	1|1|1	3	1	3	0.14	0.98
HCoV-NL63	BABAM2	BABAM2	1|1|1	3	1	3	0.2	0.98
HCoV-NL63	CENPV	CENPV	1|1|1	3	1	3	10	0.98
HCoV-NL63	NEK4	NEK4	1|1|1	3	1	3	0.33	0.98
HCoV-NL63	RBPMS2	RBPMS2	1|1|1	3	1	3	0.33	0.98
HCoV-NL63	PITRM1	PITRM1	2|0|1	3	1	3	0.01	0.98
HCoV-NL63	PRR5	PRR5	1|1|1	3	1	3	0.33	0.98
HCoV-NL63	C1orf52	C1orf52	1|1|1	3	1	3	10	0.98
HCoV-NL63	VPS26B	VPS26B	1|1|1	3	1	3	0.5	0.98
HCoV-NL63	DTWD2	DTWD2	1|1|1	3	1	3	0.25	0.98
HCoV-NL63	WDR81	WDR81	1|1|1	3	1	3	10	0.98
HCoV-NL63	MRPS21	MRPS21	1|1|1	3	1	3	0.25	0.98
HCoV-NL63	CXorf56	CXorf56	1|1|1	3	1	3	1	0.98
HCoV-NL63	PLBD2	PLBD2	1|1|1	3	1	3	0.5	0.98
HCoV-NL63	RABIF	RABIF	1|1|1	3	1	3	1	0.98
HCoV-NL63	RTF2	RTF2	1|1|1	3	1	3	10	0.98
HCoV-NL63	TMEM126A	TMEM126A	2|0|1	3	1	3	0.06	0.98
HCoV-NL63	POLE4	POLE4	1|1|1	3	1	3	0.5	0.98
HCoV-NL63	TCP11L2	TCP11L2	1|1|1	3	1	3	10	0.98
HCoV-NL63	UQCRQ	UQCRQ	1|1|1	3	1	3	0.33	0.98
HCoV-NL63	TUBGCP6	TUBGCP6	1|1|1	3	1	3	10	0.98
HCoV-NL63	GLRX5	GLRX5	1|1|1	3	1	3	1	0.98
HCoV-NL63	RARS2	RARS2	1|0|2	3	1	3	0.05	0.98
HCoV-NL63	LZIC	LZIC	1|1|1	3	1	3	0.2	0.98
HCoV-NL63	EGLN1	EGLN1	1|1|1	3	1	3	0.25	0.98
HCoV-NL63	AVL9	AVL9	1|1|1	3	1	3	10	0.98
HCoV-NL63	ERCC1	ERCC1	1|1|1	3	1	3	0.5	0.98
HCoV-NL63	POLR2M	POLR2M	1|1|1	3	1	3	10	0.98
HCoV-NL63	HCFC1	HCFC1	1|1|1	3	1	3	0.08	0.98
HCoV-NL63	TECPR2	TECPR2	1|1|1	3	1	3	10	0.98
HCoV-NL63	PITPNB	PITPNB	1|1|1	3	1	3	0.17	0.98
HCoV-NL63	METTL17	METTL17	1|1|1	3	1	3	0.1	0.98
HCoV-NL63	QRSL1	QRSL1	1|1|1	3	1	3	1	0.98
HCoV-NL63	RAVER2	RAVER2	1|1|1	3	1	3	0.25	0.98
HCoV-NL63	TBC1D1	TBC1D1	1|1|1	3	1	3	1	0.98
HCoV-NL63	TOR1AIP1	TOR1AIP1	1|1|1	3	1	3	0.12	0.98
HCoV-NL63	YY1	YY1	1|1|1	3	1	3	0.09	0.98
HCoV-NL63	C1orf122	C1orf122	1|1|1	3	1	3	1	0.98
HCoV-NL63	SCML1	SCML1	1|1|1	3	1	3	1	0.98
HCoV-NL63	PDE6D	PDE6D	1|1|1	3	1	3	0.5	0.98
HCoV-NL63	DDX23	DDX23	1|1|1	3	1	3	0.08	0.98
HCoV-NL63	SWSAP1	SWSAP1	1|1|1	3	1	3	1	0.98
HCoV-NL63	RETSAT	RETSAT	1|1|1	3	1	3	0.06	0.98
HCoV-NL63	IFTAP	IFTAP	1|1|1	3	1	3	1	0.98
HCoV-NL63	NUDT8	NUDT8	1|1|1	3	1	3	0.5	0.98
HCoV-NL63	ANGEL2	ANGEL2	1|1|1	3	1	3	0.5	0.98
HCoV-NL63	ANAPC10	ANAPC10	1|1|1	3	1	3	0.33	0.98
HCoV-NL63	LSM14B	LSM14B	1|1|1	3	1	3	0.17	0.98
HCoV-NL63	RNF220	RNF220	1|1|1	3	1	3	1	0.98
HCoV-NL63	TMEM97	TMEM97	1|1|1	3	1	3	0.25	0.98
HCoV-NL63	METTL2A	METTL2A	1|1|1	3	1	3	0.33	0.98
HCoV-NL63	CLSPN	CLSPN	1|1|1	3	1	3	10	0.98
HCoV-NL63	HAUS7	HAUS7	1|1|1	3	1	3	0.17	0.98
HCoV-NL63	NIT1	NIT1	1|1|1	3	1	3	0.33	0.98
HCoV-NL63	SNAP23	SNAP23	1|1|1	3	1	3	0.14	0.98
HCoV-NL63	MRPL17	MRPL17	1|1|1	3	1	3	0.09	0.98
HCoV-NL63	RP2	RP2	1|1|1	3	1	3	0.12	0.98
HCoV-NL63	R3HCC1	R3HCC1	1|1|1	3	1	3	1	0.98
HCoV-NL63	GFER	GFER	1|1|1	3	1	3	0.12	0.98
HCoV-NL63	CNOT3	CNOT3	1|1|1	3	1	3	0.07	0.98
HCoV-NL63	BOLA1	BOLA1	1|1|1	3	1	3	0.14	0.98
HCoV-NL63	UBE2D3	UBE2D3	1|1|1	3	1	3	0.33	0.98
HCoV-NL63	MAP1A	MAP1A	1|1|1	3	1	3	1	0.98
HCoV-NL63	XPNPEP1	XPNPEP1	1|1|1	3	1	3	0.33	0.98
HCoV-NL63	DSN1	DSN1	1|1|1	3	1	3	0.5	0.98
HCoV-NL63	ZNF768	ZNF768	1|1|1	3	1	3	0.08	0.98
HCoV-NL63	RPL39	RPL39	1|1|1	3	1	3	0.09	0.98
HCoV-NL63	BLM	BLM	1|1|1	3	1	3	0.08	0.98
HCoV-NL63	CYTH3	CYTH3	1|1|1	3	1	3	1	0.98
HCoV-NL63	SLC39A10	SLC39A10	1|1|1	3	1	3	0.05	0.98
HCoV-NL63	PTDSS1	PTDSS1	1|1|1	3	1	3	0.2	0.98
HCoV-NL63	CEBPZ	CEBPZ	1|1|1	3	1	3	0.12	0.98
HCoV-NL63	ADGRV1	ADGRV1	1|1|1	3	1	3	1	0.98
HCoV-NL63	MEX3C	MEX3C	1|1|1	3	1	3	0.2	0.98
HCoV-NL63	CERT1	CERT1	1|1|1	3	1	3	0.12	0.98
HCoV-NL63	MGAT2	MGAT2	1|1|1	3	1	3	0.2	0.98
HCoV-NL63	PDXK	PDXK	1|1|1	3	1	3	0.2	0.98
HCoV-NL63	NDRG3	NDRG3	1|1|1	3	1	3	0.2	0.98
HCoV-NL63	NUDT5	NUDT5	1|1|1	3	1	3	0.25	0.98
HCoV-NL63	USP12	USP12	1|1|1	3	1	3	1	0.98
HCoV-NL63	HACL1	HACL1	1|1|1	3	1	3	0.14	0.98
HCoV-NL63	LBHD1	LBHD1	1|1|1	3	1	3	1	0.98
HCoV-NL63	HAUS3	HAUS3	1|1|1	3	1	3	0.25	0.98
HCoV-NL63	SLC38A1	SLC38A1	1|1|1	3	1	3	0.14	0.98
HCoV-NL63	ITPRIP	ITPRIP	1|1|1	3	1	3	0.05	0.98
HCoV-NL63	RPAIN	RPAIN	1|1|1	3	1	3	10	0.98
HCoV-NL63	ATPAF1	ATPAF1	1|1|1	3	1	3	0.5	0.98
HCoV-NL63	SPINDOC	SPINDOC	1|1|1	3	1	3	1	0.98
HCoV-NL63	LAP3	LAP3	1|1|1	3	1	3	0.1	0.98
HCoV-NL63	CAMKMT	CAMKMT	1|1|1	3	1	3	1	0.98
HCoV-NL63	DIP2B	DIP2B	1|1|1	3	1	3	0.33	0.98
HCoV-NL63	RBX1	RBX1	1|1|1	3	1	3	0.5	0.98
HCoV-NL63	SCYL3	SCYL3	1|1|1	3	1	3	1	0.98
HCoV-NL63	LPCAT2	LPCAT2	1|1|1	3	1	3	0.06	0.98
HCoV-NL63	ZYX	ZYX	1|1|1	3	1	3	0.1	0.98
HCoV-NL63	RAD23B	RAD23B	1|1|1	3	1	3	0.25	0.98
HCoV-NL63	USP54	USP54	1|1|1	3	1	3	0.25	0.98
HCoV-NL63	DENND3	DENND3	1|1|1	3	1	3	10	0.98
HCoV-NL63	PRC1	PRC1	1|1|1	3	1	3	0.06	0.98
HCoV-NL63	VMP1	VMP1	1|1|1	3	1	3	0.25	0.98
HCoV-NL63	ACP1	ACP1	1|1|1	3	1	3	0.25	0.98
HCoV-NL63	KLHL41	KLHL41	1|1|1	3	1	3	0.33	0.98
HCoV-NL63	ZNF485	ZNF485	1|1|1	3	1	3	1	0.98
HCoV-NL63	FNDC3B	FNDC3B	1|1|1	3	1	3	0.25	0.98
HCoV-NL63	ZNF572	ZNF572	1|1|1	3	1	3	0.2	0.98
HCoV-NL63	RABGAP1L	RABGAP1L	1|1|1	3	1	3	0.2	0.98
HCoV-NL63	ARAP1	ARAP1	1|1|1	3	1	3	1	0.98
HCoV-NL63	ZNF784	ZNF784	1|1|1	3	1	3	0.33	0.98
HCoV-NL63	CNTLN	CNTLN	1|1|1	3	1	3	1	0.98
HCoV-NL63	BIN3	BIN3	1|1|1	3	1	3	10	0.98
HCoV-NL63	NDUFA2	NDUFA2	1|1|1	3	1	3	1	0.98
HCoV-NL63	NTHL1	NTHL1	1|1|1	3	1	3	0.5	0.98
HCoV-NL63	WDSUB1	WDSUB1	1|1|1	3	1	3	0.33	0.98
HCoV-NL63	BCL2L11	BCL2L11	1|1|1	3	1	3	0.33	0.98
HCoV-NL63	FYCO1	FYCO1	1|1|1	3	1	3	0.5	0.98
HCoV-NL63	POLR2I	POLR2I	1|1|1	3	1	3	0.33	0.98
HCoV-NL63	ANKZF1	ANKZF1	1|0|2	3	1	3	0.05	0.98
HCoV-NL63	MRPS17	MRPS17	1|1|1	3	1	3	0.25	0.98
HCoV-NL63	DDHD2	DDHD2	1|1|1	3	1	3	0.07	0.98
HCoV-NL63	ZRANB1	ZRANB1	1|1|1	3	1	3	10	0.98
HCoV-NL63	YRDC	YRDC	1|1|1	3	1	3	0.25	0.98
HCoV-NL63	GIGYF1	GIGYF1	1|1|1	3	1	3	0.06	0.98
HCoV-NL63	FADD	FADD	1|1|1	3	1	3	1	0.98
HCoV-NL63	CHD1	CHD1	1|1|1	3	1	3	0.11	0.98
HCoV-NL63	FAM120A	FAM120A	1|1|1	3	1	3	0.04	0.98
HCoV-NL63	EFR3A	EFR3A	1|1|1	3	1	3	0.05	0.98
HCoV-NL63	GNS	GNS	1|1|1	3	1	3	0.5	0.98
HCoV-NL63	EIF2B5	EIF2B5	1|1|1	3	1	3	0.17	0.98
HCoV-NL63	RRP12	RRP12	1|1|1	3	1	3	0.02	0.98
HCoV-NL63	NR2F1	NR2F1	1|1|1	3	1	3	0.25	0.98
HCoV-NL63	FBXO9	FBXO9	1|1|1	3	1	3	10	0.98
HCoV-NL63	DPF2	DPF2	1|1|1	3	1	3	0.25	0.98
HCoV-NL63	GABBR2	GABBR2	1|1|1	3	1	3	10	0.98
HCoV-NL63	BRK1	BRK1	1|1|1	3	1	3	1	0.98
HCoV-NL63	NUP50	NUP50	1|1|1	3	1	3	0.2	0.98
HCoV-NL63	MYO19	MYO19	1|1|1	3	1	3	0.12	0.98
HCoV-NL63	TASOR	TASOR	1|1|1	3	1	3	0.1	0.98
HCoV-NL63	MSH3	MSH3	1|1|1	3	1	3	0.06	0.98
HCoV-NL63	DDX54	DDX54	1|0|2	3	1	3	0.02	0.98
HCoV-NL63	ANKRD24	ANKRD24	1|1|1	3	1	3	1	0.98
HCoV-NL63	UQCRFS1P1	UQCRFS1P1	1|1|1	3	1	3	0.5	0.98
HCoV-NL63	GPATCH8	GPATCH8	1|1|1	3	1	3	0.33	0.98
HCoV-NL63	PSMB6	PSMB6	1|1|1	3	1	3	0.1	0.98
HCoV-NL63	DDX52	DDX52	0|2|1	3	1	3	0.03	0.98
HCoV-NL63	MIGA1	MIGA1	0|2|1	3	1	3	0.08	0.98
HCoV-NL63	DOP1B	DOP1B	0|2|1	3	1	3	0.07	0.98
HCoV-NL63	PEX5	PEX5	0|2|1	3	1	3	0.04	0.98
HCoV-NL63	GNAI1	GNAI1	0|0|3	3	1	3	0.04	0.98
HCoV-NL63	EIF2S1	EIF2S1	2|0|1	3	1	3	0.1	0.97
HCoV-NL63	EWSR1	EWSR1	1|0|2	3	1	3	0.08	0.97
HCoV-NL63	DLST	DLST	2|1|0	3	1	3	0.1	0.97
HCoV-NL63	HOOK1	HOOK1	1|0|2	3	1	3	0.09	0.97
HCoV-NL63	ABCB8	ABCB8	2|1|0	3	1	3	0.08	0.97
HCoV-NL63	FAM169A	FAM169A	1|0|2	3	1	3	0.11	0.97
HCoV-NL63	CEP78	CEP78	1|0|2	3	1	3	0.08	0.97
HCoV-NL63	LARP1B	LARP1B	0|3|0	3	1	3	0.08	0.97
HCoV-NL63	TMED5	TMED5	0|0|3	3	1	3	0.11	0.97
HCoV-NL63	TIMELESS	TIMELESS	0|0|3	3	1	3	0.11	0.97
HCoV-NL63	CDK6	CDK6	0|0|3	3	1	3	0.1	0.97
HCoV-NL63	EIF2B4	EIF2B4	2|0|1	3	1	3	0.12	0.96
HCoV-NL63	DNAJB14	DNAJB14	2|1|0	3	1	3	0.14	0.96
HCoV-NL63	GNA11	GNA11	1|0|2	3	1	3	0.14	0.96
HCoV-NL63	ALAS1	ALAS1	1|0|2	3	1	3	0.14	0.96
HCoV-NL63	NOSIP	NOSIP	2|1|0	3	1	3	0.14	0.96
HCoV-NL63	VPS26A	VPS26A	2|0|1	3	1	3	0.12	0.96
HCoV-NL63	PDCD6	PDCD6	0|2|1	3	1	3	0.12	0.96
HCoV-NL63	PTPRU	PTPRU	0|2|1	3	1	3	0.12	0.96
HCoV-NL63	CARS1	CARS1	0|2|1	3	1	3	0.14	0.96
HCoV-NL63	C8orf33	C8orf33	0|1|2	3	1	3	0.14	0.96
HCoV-NL63	MAPRE1	MAPRE1	0|1|2	3	1	3	0.14	0.96
HCoV-NL63	MAD2L2	MAD2L2	2|1|0	3	1	3	0.17	0.95
HCoV-NL63	MDM2	MDM2	2|0|1	3	1	3	0.2	0.95
HCoV-NL63	SSR3	SSR3	2|1|0	3	1	3	0.2	0.95
HCoV-NL63	SORL1	SORL1	2|0|1	3	1	3	0.17	0.95
HCoV-NL63	RAB31	RAB31	2|1|0	3	1	3	0.17	0.95
HCoV-NL63	RTEL1	RTEL1	2|0|1	3	1	3	0.17	0.95
HCoV-NL63	PRKACA	PRKACA	2|0|1	3	1	3	0.17	0.95
HCoV-NL63	NAA10	NAA10	1|0|2	3	1	3	0.2	0.95
HCoV-NL63	AP2S1	AP2S1	2|1|0	3	1	3	0.2	0.95
HCoV-NL63	CDC42BPB	CDC42BPB	2|0|1	3	1	3	0.17	0.95
HCoV-NL63	GAR1	GAR1	2|0|1	3	1	3	0.17	0.95
HCoV-NL63	WDR82	WDR82	2|0|1	3	1	3	0.2	0.95
HCoV-NL63	WDR59	WDR59	1|0|2	3	1	3	0.2	0.95
HCoV-NL63	HDAC3	HDAC3	1|0|2	3	1	3	0.2	0.95
HCoV-NL63	TFB2M	TFB2M	1|0|2	3	1	3	0.17	0.95
HCoV-NL63	AP3M1	AP3M1	0|3|0	3	1	3	0.17	0.95
HCoV-NL63	SCLY	SCLY	0|2|1	3	1	3	0.2	0.95
HCoV-NL63	MAP3K7	MAP3K7	0|2|1	3	1	3	0.2	0.95
HCoV-NL63	MRPS10	MRPS10	0|2|1	3	1	3	0.17	0.95
HCoV-NL63	DHRS13	DHRS13	0|1|2	3	1	3	0.17	0.95
HCoV-NL63	PPID	PPID	0|1|2	3	1	3	0.17	0.95
HCoV-NL63	RABL2A	RABL2A	0|1|2	3	1	3	0.2	0.95
HCoV-NL63	DDX11L8	DDX11L8	0|3|0	3	1	3	0.2	0.94
HCoV-NL63	DDX11	DDX11	3|0|0	3	1	3	0.25	0.93
HCoV-NL63	POLR2E	POLR2E	2|0|1	3	1	3	0.25	0.93
HCoV-NL63	GFPT2	GFPT2	3|0|0	3	1	3	0.25	0.93
HCoV-NL63	USP32	USP32	2|0|1	3	1	3	0.25	0.93
HCoV-NL63	PPP3CC	PPP3CC	3|0|0	3	1	3	0.25	0.93
HCoV-NL63	KBTBD6	KBTBD6	2|0|1	3	1	3	0.25	0.93
HCoV-NL63	CCM2	CCM2	2|0|1	3	1	3	0.25	0.93
HCoV-NL63	FKBP5	FKBP5	2|1|0	3	1	3	0.25	0.93
HCoV-NL63	MAP1S	MAP1S	0|2|1	3	1	3	0.25	0.93
HCoV-NL63	PRKCH	PRKCH	0|2|1	3	1	3	0.25	0.93
HCoV-NL63	PFDN1	PFDN1	0|2|1	3	1	3	0.25	0.93
HCoV-NL63	CC2D1A	CC2D1A	0|2|1	3	1	3	0.25	0.93
HCoV-NL63	PEF1	PEF1	0|1|2	3	1	3	0.25	0.93
HCoV-NL63	ZWILCH	ZWILCH	0|1|2	3	1	3	0.25	0.93
HCoV-NL63	SIK2	SIK2	2|0|1	3	1	3	0.33	0.91
HCoV-NL63	FAM118B	FAM118B	2|0|1	3	1	3	0.33	0.91
HCoV-NL63	TXNL1	TXNL1	2|0|1	3	1	3	0.33	0.91
HCoV-NL63	WASHC4	WASHC4	1|2|0	3	1	3	0.33	0.91
HCoV-NL63	AP3M2	AP3M2	1|0|2	3	1	3	0.33	0.91
HCoV-NL63	FAM193A	FAM193A	1|0|2	3	1	3	0.33	0.91
HCoV-NL63	INTS4	INTS4	1|2|0	3	1	3	0.33	0.91
HCoV-NL63	ZWINT	ZWINT	1|0|2	3	1	3	0.33	0.91
HCoV-NL63	BRAP	BRAP	1|0|2	3	1	3	0.33	0.91
HCoV-NL63	RTF1	RTF1	1|0|2	3	1	3	0.33	0.91
HCoV-NL63	SETSIP	SETSIP	0|2|1	3	1	3	0.33	0.91
HCoV-NL63	THYN1	THYN1	0|2|1	3	1	3	0.33	0.91
HCoV-NL63	SELENOO	SELENOO	0|2|1	3	1	3	0.33	0.91
HCoV-NL63	ARPC2	ARPC2	0|1|2	3	1	3	0.33	0.91
HCoV-NL63	UBQLN4	UBQLN4	0|1|2	3	1	3	0.33	0.91
HCoV-NL63	MTA3	MTA3	3|0|0	3	1	3	0.33	0.9
HCoV-NL63	SEPTIN6	SEPTIN6	3|0|0	3	1	3	0.33	0.9
HCoV-NL63	BNIP3	BNIP3	3|0|0	3	1	3	0.33	0.9
HCoV-NL63	FBXO7	FBXO7	2|0|1	3	1	3	0.5	0.87
HCoV-NL63	ABHD11	ABHD11	2|1|0	3	1	3	0.5	0.87
HCoV-NL63	MTFR1	MTFR1	1|0|2	3	1	3	0.5	0.87
HCoV-NL63	HDDC3	HDDC3	2|0|1	3	1	3	0.5	0.87
HCoV-NL63	YARS2	YARS2	2|1|0	3	1	3	0.5	0.87
HCoV-NL63	COMMD8	COMMD8	2|0|1	3	1	3	0.5	0.87
HCoV-NL63	CCDC6	CCDC6	2|0|1	3	1	3	0.5	0.87
HCoV-NL63	CISD3	CISD3	1|0|2	3	1	3	0.5	0.87
HCoV-NL63	PDE5A	PDE5A	2|0|1	3	1	3	0.5	0.87
HCoV-NL63	PDF	PDF	2|0|1	3	1	3	0.5	0.87
HCoV-NL63	SHOC2	SHOC2	1|2|0	3	1	3	0.5	0.87
HCoV-NL63	LYPLA1	LYPLA1	1|2|0	3	1	3	0.5	0.87
HCoV-NL63	ZYG11B	ZYG11B	1|0|2	3	1	3	0.5	0.87
HCoV-NL63	TP53RK	TP53RK	1|0|2	3	1	3	0.5	0.87
HCoV-NL63	EXOSC9	EXOSC9	0|1|2	3	1	3	0.5	0.87
HCoV-NL63	TTC1	TTC1	0|2|1	3	1	3	0.5	0.87
HCoV-NL63	METTL3	METTL3	0|1|2	3	1	3	0.5	0.87
HCoV-NL63	SEPTIN8	SEPTIN8	0|2|1	3	1	3	0.5	0.87
HCoV-NL63	AKT1S1	AKT1S1	0|1|2	3	1	3	0.5	0.87
HCoV-NL63	GSPT2	GSPT2	0|0|3	3	1	3	0.5	0.85
HCoV-NL63	ELP6	ELP6	2|0|1	3	1	3	1	0.77
HCoV-NL63	TCEAL2	TCEAL2	2|1|0	3	1	3	1	0.77
HCoV-NL63	LRWD1	LRWD1	2|0|1	3	1	3	1	0.77
HCoV-NL63	FBXO33	FBXO33	2|1|0	3	1	3	1	0.77
HCoV-NL63	LIMK1	LIMK1	2|1|0	3	1	3	1	0.77
HCoV-NL63	ARL2BP	ARL2BP	1|0|2	3	1	3	1	0.77
HCoV-NL63	N4BP2L2	N4BP2L2	2|1|0	3	1	3	1	0.77
HCoV-NL63	MTMR6	MTMR6	2|1|0	3	1	3	1	0.77
HCoV-NL63	LONP1	LONP1	1|2|0	3	1	3	1	0.77
HCoV-NL63	SDR39U1	SDR39U1	1|0|2	3	1	3	1	0.77
HCoV-NL63	TXNRD1	TXNRD1	1|0|2	3	1	3	1	0.77
HCoV-NL63	ULK1	ULK1	1|0|2	3	1	3	1	0.77
HCoV-NL63	CASP3	CASP3	1|0|2	3	1	3	1	0.77
HCoV-NL63	LEPR	LEPR	2|0|1	3	1	3	1	0.77
HCoV-NL63	AAGAB	AAGAB	0|2|1	3	1	3	1	0.77
HCoV-NL63	PLEKHA1	PLEKHA1	0|2|1	3	1	3	1	0.77
HCoV-NL63	CABLES1	CABLES1	0|1|2	3	1	3	1	0.77
HCoV-NL63	RAB20	RAB20	0|1|2	3	1	3	1	0.77
HCoV-NL63	PPP2R5D	PPP2R5D	0|1|2	3	1	3	1	0.77
HCoV-NL63	IFT140	IFT140	3|0|0	3	1	3	1	0.7
HCoV-NL63	ADGRB2	ADGRB2	3|0|0	3	1	3	1	0.7
HCoV-NL63	REL	REL	1|2|0	3	1	3	10	0.45
HCoV-NL63	KLHL25	KLHL25	1|2|0	3	1	3	10	0.45
HCoV-NL63	PFKFB4	PFKFB4	1|0|2	3	1	3	10	0.45
HCoV-NL63	INPPL1	INPPL1	1|0|2	3	1	3	10	0.45
HCoV-NL63	TGFBRAP1	TGFBRAP1	1|2|0	3	1	3	10	0.45
HCoV-NL63	MALT1	MALT1	0|1|2	3	1	3	10	0.45
HCoV-NL63	OTUD7B	OTUD7B	0|1|2	3	1	3	10	0.45
HCoV-NL63	MAGOH	MAGOH	3|0|0	3	1	3	10	0.33
HCoV-NL63	TRPV6	TRPV6	3|0|0	3	1	3	10	0.33
HCoV-NL63	RNMT	RNMT	0|3|0	3	1	3	10	0.33
HCoV-NL63	VDAC3	VDAC3	2|0|0	2	0.67	3	0.02	0.98
HCoV-NL63	ALKBH5	ALKBH5	1|0|1	2	0.67	3	0.13	0.98
HCoV-NL63	LAGE3	LAGE3	1|1|0	2	0.67	3	0.11	0.98
HCoV-NL63	INPP4A	INPP4A	1|0|1	2	0.67	3	0.67	0.98
HCoV-NL63	PSMG1	PSMG1	1|1|0	2	0.67	3	0.17	0.98
HCoV-NL63	RPLP1	RPLP1	1|1|0	2	0.67	3	0.33	0.98
HCoV-NL63	CDS2	CDS2	1|1|0	2	0.67	3	0.04	0.98
HCoV-NL63	SPC24	SPC24	1|0|1	2	0.67	3	0.13	0.98
HCoV-NL63	RPA3	RPA3	1|1|0	2	0.67	3	0.17	0.98
HCoV-NL63	ALG2	ALG2	1|0|1	2	0.67	3	0.05	0.98
HCoV-NL63	SHARPIN	SHARPIN	1|0|1	2	0.67	3	0.22	0.98
HCoV-NL63	SLC7A5	SLC7A5	1|1|0	2	0.67	3	0.1	0.98
HCoV-NL63	SSBP1	SSBP1	1|0|1	2	0.67	3	0.22	0.98
HCoV-NL63	PFDN4	PFDN4	1|1|0	2	0.67	3	0.33	0.98
HCoV-NL63	GPD2	GPD2	2|0|0	2	0.67	3	0.03	0.98
HCoV-NL63	LIMS1	LIMS1	1|1|0	2	0.67	3	0.33	0.98
HCoV-NL63	RPL37A	RPL37A	1|1|0	2	0.67	3	0.1	0.98
HCoV-NL63	ADPGK	ADPGK	1|1|0	2	0.67	3	0.05	0.98
HCoV-NL63	MTIF2	MTIF2	1|1|0	2	0.67	3	0.67	0.98
HCoV-NL63	ACTL6A	ACTL6A	1|1|0	2	0.67	3	0.11	0.98
HCoV-NL63	TIMM29	TIMM29	1|1|0	2	0.67	3	0.08	0.98
HCoV-NL63	YDJC	YDJC	1|1|0	2	0.67	3	0.22	0.98
HCoV-NL63	KAT7	KAT7	1|1|0	2	0.67	3	0.08	0.98
HCoV-NL63	AKT1	AKT1	1|0|1	2	0.67	3	0.07	0.98
HCoV-NL63	CTNNAL1	CTNNAL1	1|0|1	2	0.67	3	0.22	0.98
HCoV-NL63	EMC1	EMC1	2|0|0	2	0.67	3	0.02	0.98
HCoV-NL63	PARP16	PARP16	1|0|1	2	0.67	3	0.1	0.98
HCoV-NL63	DECR1	DECR1	1|0|1	2	0.67	3	0.22	0.98
HCoV-NL63	ECSIT	ECSIT	1|0|1	2	0.67	3	0.07	0.98
HCoV-NL63	DSC1	DSC1	1|0|1	2	0.67	3	0.04	0.98
HCoV-NL63	TUT1	TUT1	1|0|1	2	0.67	3	0.67	0.98
HCoV-NL63	ENOSF1	ENOSF1	1|0|1	2	0.67	3	6.67	0.98
HCoV-NL63	TSEN15	TSEN15	1|0|1	2	0.67	3	6.67	0.98
HCoV-NL63	ITM2B	ITM2B	1|1|0	2	0.67	3	0.11	0.98
HCoV-NL63	ITPRIPL1	ITPRIPL1	1|1|0	2	0.67	3	0.05	0.98
HCoV-NL63	TMEM9	TMEM9	1|0|1	2	0.67	3	0.07	0.98
HCoV-NL63	ZKSCAN1	ZKSCAN1	1|1|0	2	0.67	3	0.07	0.98
HCoV-NL63	DERL2	DERL2	1|1|0	2	0.67	3	0.13	0.98
HCoV-NL63	BLOC1S3	BLOC1S3	1|1|0	2	0.67	3	6.67	0.98
HCoV-NL63	CTH	CTH	1|1|0	2	0.67	3	0.17	0.98
HCoV-NL63	INF2	INF2	1|0|1	2	0.67	3	0.22	0.98
HCoV-NL63	BTF3	BTF3	1|1|0	2	0.67	3	0.33	0.98
HCoV-NL63	MINDY1	MINDY1	1|0|1	2	0.67	3	0.17	0.98
HCoV-NL63	FAM3A	FAM3A	1|1|0	2	0.67	3	0.17	0.98
HCoV-NL63	PRKRA	PRKRA	1|0|1	2	0.67	3	0.07	0.98
HCoV-NL63	ERGIC2	ERGIC2	1|1|0	2	0.67	3	0.05	0.98
HCoV-NL63	LETM1	LETM1	1|0|1	2	0.67	3	0.07	0.98
HCoV-NL63	TCERG1	TCERG1	2|0|0	2	0.67	3	0.03	0.98
HCoV-NL63	LIMD2	LIMD2	1|1|0	2	0.67	3	0.17	0.98
HCoV-NL63	COIL	COIL	1|0|1	2	0.67	3	0.33	0.98
HCoV-NL63	GK	GK	1|1|0	2	0.67	3	0.07	0.98
HCoV-NL63	PECR	PECR	1|0|1	2	0.67	3	6.67	0.98
HCoV-NL63	ATG5	ATG5	1|0|1	2	0.67	3	6.67	0.98
HCoV-NL63	GOLGA2	GOLGA2	1|0|1	2	0.67	3	0.33	0.98
HCoV-NL63	MRPS33	MRPS33	1|1|0	2	0.67	3	0.22	0.98
HCoV-NL63	PPP1R14B	PPP1R14B	1|1|0	2	0.67	3	0.22	0.98
HCoV-NL63	RPL36A	RPL36A	1|1|0	2	0.67	3	0.07	0.98
HCoV-NL63	BRIX1	BRIX1	1|0|1	2	0.67	3	0.04	0.98
HCoV-NL63	UCHL5	UCHL5	1|0|1	2	0.67	3	0.13	0.98
HCoV-NL63	CHORDC1	CHORDC1	1|0|1	2	0.67	3	0.33	0.98
HCoV-NL63	PXN	PXN	1|0|1	2	0.67	3	0.22	0.98
HCoV-NL63	DDX49	DDX49	1|1|0	2	0.67	3	0.13	0.98
HCoV-NL63	ZNF691	ZNF691	1|1|0	2	0.67	3	0.17	0.98
HCoV-NL63	ZNF787	ZNF787	1|1|0	2	0.67	3	0.17	0.98
HCoV-NL63	OSBPL2	OSBPL2	1|1|0	2	0.67	3	0.67	0.98
HCoV-NL63	WDR3	WDR3	1|0|1	2	0.67	3	0.06	0.98
HCoV-NL63	TENT4B	TENT4B	1|0|1	2	0.67	3	0.22	0.98
HCoV-NL63	ESS2	ESS2	1|1|0	2	0.67	3	0.1	0.98
HCoV-NL63	RMND5A	RMND5A	1|0|1	2	0.67	3	6.67	0.98
HCoV-NL63	POLDIP3	POLDIP3	1|1|0	2	0.67	3	0.1	0.98
HCoV-NL63	GET3	GET3	1|0|1	2	0.67	3	0.17	0.98
HCoV-NL63	FOXK2	FOXK2	1|0|1	2	0.67	3	0.33	0.98
HCoV-NL63	SMYD4	SMYD4	1|1|0	2	0.67	3	0.67	0.98
HCoV-NL63	SLC25A24	SLC25A24	1|0|1	2	0.67	3	0.1	0.98
HCoV-NL63	IREB2	IREB2	1|1|0	2	0.67	3	0.67	0.98
HCoV-NL63	NDEL1	NDEL1	1|1|0	2	0.67	3	0.67	0.98
HCoV-NL63	RBBP5	RBBP5	1|1|0	2	0.67	3	0.33	0.98
HCoV-NL63	DCP1B	DCP1B	1|1|0	2	0.67	3	0.33	0.98
HCoV-NL63	TRIP4	TRIP4	1|0|1	2	0.67	3	0.04	0.98
HCoV-NL63	TMEM126B	TMEM126B	2|0|0	2	0.67	3	0.05	0.98
HCoV-NL63	ARPC3	ARPC3	1|1|0	2	0.67	3	0.22	0.98
HCoV-NL63	ZNRD2	ZNRD2	1|1|0	2	0.67	3	0.67	0.98
HCoV-NL63	SNX24	SNX24	1|1|0	2	0.67	3	6.67	0.98
HCoV-NL63	HOOK2	HOOK2	2|0|0	2	0.67	3	0.05	0.98
HCoV-NL63	POLR1A	POLR1A	1|1|0	2	0.67	3	0.06	0.98
HCoV-NL63	LGALS3BP	LGALS3BP	1|1|0	2	0.67	3	0.05	0.98
HCoV-NL63	SLC39A11	SLC39A11	1|1|0	2	0.67	3	0.06	0.98
HCoV-NL63	ZFPL1	ZFPL1	1|0|1	2	0.67	3	0.07	0.98
HCoV-NL63	DIRAS2	DIRAS2	1|1|0	2	0.67	3	0.22	0.98
HCoV-NL63	EME1	EME1	1|1|0	2	0.67	3	0.08	0.98
HCoV-NL63	ZFP64	ZFP64	1|1|0	2	0.67	3	0.07	0.98
HCoV-NL63	APOBEC3D	APOBEC3D	1|0|1	2	0.67	3	0.67	0.98
HCoV-NL63	GEMIN6	GEMIN6	1|1|0	2	0.67	3	0.22	0.98
HCoV-NL63	LUC7L2	LUC7L2	1|1|0	2	0.67	3	0.03	0.98
HCoV-NL63	IQGAP1	IQGAP1	1|0|1	2	0.67	3	0.02	0.98
HCoV-NL63	SEPTIN9	SEPTIN9	1|0|1	2	0.67	3	0.1	0.98
HCoV-NL63	SLC39A6	SLC39A6	1|1|0	2	0.67	3	0.17	0.98
HCoV-NL63	CASP8	CASP8	1|1|0	2	0.67	3	6.67	0.98
HCoV-NL63	KNL1	KNL1	1|0|1	2	0.67	3	0.06	0.98
HCoV-NL63	NUDT12	NUDT12	1|0|1	2	0.67	3	0.67	0.98
HCoV-NL63	STK38	STK38	1|1|0	2	0.67	3	0.33	0.98
HCoV-NL63	RAB2B	RAB2B	1|0|1	2	0.67	3	0.17	0.98
HCoV-NL63	B3GALNT2	B3GALNT2	1|0|1	2	0.67	3	0.22	0.98
HCoV-NL63	CMTR2	CMTR2	1|1|0	2	0.67	3	6.67	0.98
HCoV-NL63	LYSMD1	LYSMD1	1|1|0	2	0.67	3	6.67	0.98
HCoV-NL63	NUB1	NUB1	1|0|1	2	0.67	3	0.17	0.98
HCoV-NL63	UHRF1BP1	UHRF1BP1	1|0|1	2	0.67	3	0.67	0.98
HCoV-NL63	UBP1	UBP1	1|1|0	2	0.67	3	0.67	0.98
HCoV-NL63	PCMTD2	PCMTD2	1|1|0	2	0.67	3	0.67	0.98
HCoV-NL63	FBRSL1	FBRSL1	1|1|0	2	0.67	3	0.03	0.98
HCoV-NL63	MZT2B	MZT2B	1|0|1	2	0.67	3	0.17	0.98
HCoV-NL63	C18orf25	C18orf25	1|0|1	2	0.67	3	6.67	0.98
HCoV-NL63	RSPRY1	RSPRY1	1|1|0	2	0.67	3	0.13	0.98
HCoV-NL63	MICALL1	MICALL1	1|1|0	2	0.67	3	0.22	0.98
HCoV-NL63	MED16	MED16	1|1|0	2	0.67	3	0.22	0.98
HCoV-NL63	CERS2	CERS2	1|1|0	2	0.67	3	0.07	0.98
HCoV-NL63	MTCH1	MTCH1	1|0|1	2	0.67	3	0.13	0.98
HCoV-NL63	CDC42BPG	CDC42BPG	1|0|1	2	0.67	3	0.67	0.98
HCoV-NL63	GTSE1	GTSE1	1|0|1	2	0.67	3	0.1	0.98
HCoV-NL63	SNX6	SNX6	1|1|0	2	0.67	3	0.13	0.98
HCoV-NL63	BFSP1	BFSP1	1|1|0	2	0.67	3	0.33	0.98
HCoV-NL63	FKBP4	FKBP4	1|0|1	2	0.67	3	6.67	0.98
HCoV-NL63	NAXE	NAXE	1|0|1	2	0.67	3	0.33	0.98
HCoV-NL63	CCDC33	CCDC33	1|0|1	2	0.67	3	0.67	0.98
HCoV-NL63	RCC1L	RCC1L	1|1|0	2	0.67	3	0.67	0.98
HCoV-NL63	LAMTOR4	LAMTOR4	1|1|0	2	0.67	3	0.67	0.98
HCoV-NL63	SLC25A26	SLC25A26	1|1|0	2	0.67	3	0.13	0.98
HCoV-NL63	ARAP3	ARAP3	1|1|0	2	0.67	3	6.67	0.98
HCoV-NL63	WDR4	WDR4	1|1|0	2	0.67	3	0.17	0.98
HCoV-NL63	TSPYL1	TSPYL1	1|0|1	2	0.67	3	0.06	0.98
HCoV-NL63	TRIM24	TRIM24	1|1|0	2	0.67	3	0.33	0.98
HCoV-NL63	PRPF39	PRPF39	1|1|0	2	0.67	3	0.22	0.98
HCoV-NL63	MYH15	MYH15	1|1|0	2	0.67	3	0.67	0.98
HCoV-NL63	IFRD2	IFRD2	1|0|1	2	0.67	3	0.13	0.98
HCoV-NL63	RPL34	RPL34	1|0|1	2	0.67	3	0.11	0.98
HCoV-NL63	EZR	EZR	1|0|1	2	0.67	3	0.22	0.98
HCoV-NL63	PGPEP1	PGPEP1	1|1|0	2	0.67	3	0.13	0.98
HCoV-NL63	TP53BP2	TP53BP2	1|1|0	2	0.67	3	0.33	0.98
HCoV-NL63	NDUFA6	NDUFA6	1|1|0	2	0.67	3	0.17	0.98
HCoV-NL63	MAGT1	MAGT1	1|1|0	2	0.67	3	0.08	0.98
HCoV-NL63	CERCAM	CERCAM	1|0|1	2	0.67	3	0.67	0.98
HCoV-NL63	ARFGAP2	ARFGAP2	1|0|1	2	0.67	3	0.67	0.98
HCoV-NL63	TAF9	TAF9	1|1|0	2	0.67	3	0.33	0.98
HCoV-NL63	LSM7	LSM7	1|0|1	2	0.67	3	0.67	0.98
HCoV-NL63	PQBP1	PQBP1	1|1|0	2	0.67	3	0.67	0.98
HCoV-NL63	IFT81	IFT81	1|0|1	2	0.67	3	0.07	0.98
HCoV-NL63	NMRAL1	NMRAL1	1|0|1	2	0.67	3	0.67	0.98
HCoV-NL63	TCOF1	TCOF1	1|0|1	2	0.67	3	0.02	0.98
HCoV-NL63	PCNT	PCNT	1|1|0	2	0.67	3	0.67	0.98
HCoV-NL63	DSG1	DSG1	1|0|1	2	0.67	3	0.02	0.98
HCoV-NL63	RAC2	RAC2	1|0|1	2	0.67	3	0.22	0.98
HCoV-NL63	POLR2G	POLR2G	1|1|0	2	0.67	3	6.67	0.98
HCoV-NL63	GTPBP10	GTPBP10	1|1|0	2	0.67	3	0.13	0.98
HCoV-NL63	MAP2K5	MAP2K5	1|0|1	2	0.67	3	0.17	0.98
HCoV-NL63	SPRY3	SPRY3	1|0|1	2	0.67	3	0.33	0.98
HCoV-NL63	SELENON	SELENON	1|1|0	2	0.67	3	0.13	0.98
HCoV-NL63	FAM126A	FAM126A	1|1|0	2	0.67	3	0.17	0.98
HCoV-NL63	FOXO4	FOXO4	1|1|0	2	0.67	3	6.67	0.98
HCoV-NL63	INTS13	INTS13	1|0|1	2	0.67	3	0.17	0.98
HCoV-NL63	MRPL47	MRPL47	1|0|1	2	0.67	3	0.04	0.98
HCoV-NL63	ZFR	ZFR	1|0|1	2	0.67	3	0.03	0.98
HCoV-NL63	TMTC3	TMTC3	1|0|1	2	0.67	3	0.1	0.98
HCoV-NL63	LSM3	LSM3	1|1|0	2	0.67	3	0.33	0.98
HCoV-NL63	CWC15	CWC15	1|1|0	2	0.67	3	6.67	0.98
HCoV-NL63	HCN3	HCN3	1|1|0	2	0.67	3	0.33	0.98
HCoV-NL63	STXBP3	STXBP3	1|0|1	2	0.67	3	0.13	0.98
HCoV-NL63	THOC6	THOC6	1|0|1	2	0.67	3	0.17	0.98
HCoV-NL63	GPT2	GPT2	1|0|1	2	0.67	3	0.22	0.98
HCoV-NL63	ZNF207	ZNF207	1|0|1	2	0.67	3	0.17	0.98
HCoV-NL63	WWC2	WWC2	1|1|0	2	0.67	3	0.67	0.98
HCoV-NL63	KIF23	KIF23	1|1|0	2	0.67	3	0.11	0.98
HCoV-NL63	RPAP3	RPAP3	1|1|0	2	0.67	3	0.22	0.98
HCoV-NL63	RSBN1L	RSBN1L	1|1|0	2	0.67	3	0.06	0.98
HCoV-NL63	RBM12	RBM12	1|1|0	2	0.67	3	0.22	0.98
HCoV-NL63	NYNRIN	NYNRIN	1|1|0	2	0.67	3	0.13	0.98
HCoV-NL63	ATG4C	ATG4C	1|0|1	2	0.67	3	0.33	0.98
HCoV-NL63	L3HYPDH	L3HYPDH	1|0|1	2	0.67	3	0.17	0.98
HCoV-NL63	ZCRB1	ZCRB1	1|0|1	2	0.67	3	0.11	0.98
HCoV-NL63	SNRPD2	SNRPD2	1|0|1	2	0.67	3	0.17	0.98
HCoV-NL63	CDK7	CDK7	1|1|0	2	0.67	3	0.1	0.98
HCoV-NL63	UTP20	UTP20	1|0|1	2	0.67	3	0.33	0.98
HCoV-NL63	PRR14L	PRR14L	1|1|0	2	0.67	3	0.67	0.98
HCoV-NL63	FADS2	FADS2	1|0|1	2	0.67	3	0.07	0.98
HCoV-NL63	AHI1	AHI1	1|0|1	2	0.67	3	6.67	0.98
HCoV-NL63	SSH1	SSH1	1|1|0	2	0.67	3	0.22	0.98
HCoV-NL63	AKR1A1	AKR1A1	1|0|1	2	0.67	3	0.67	0.98
HCoV-NL63	GATD3B	GATD3B	1|1|0	2	0.67	3	0.07	0.98
HCoV-NL63	ANKFN1	ANKFN1	1|0|1	2	0.67	3	0.33	0.98
HCoV-NL63	MPG	MPG	1|1|0	2	0.67	3	0.33	0.98
HCoV-NL63	GID8	GID8	1|0|1	2	0.67	3	0.67	0.98
HCoV-NL63	TRMT6	TRMT6	1|0|1	2	0.67	3	0.67	0.98
HCoV-NL63	NOC4L	NOC4L	1|1|0	2	0.67	3	0.01	0.98
HCoV-NL63	TTN	TTN	1|0|1	2	0.67	3	0.17	0.98
HCoV-NL63	BBS10	BBS10	1|0|1	2	0.67	3	0.17	0.98
HCoV-NL63	COG1	COG1	1|1|0	2	0.67	3	0.04	0.98
HCoV-NL63	ADRM1	ADRM1	1|1|0	2	0.67	3	0.67	0.98
HCoV-NL63	CLINT1	CLINT1	1|1|0	2	0.67	3	0.04	0.98
HCoV-NL63	KIT	KIT	1|0|1	2	0.67	3	0.1	0.98
HCoV-NL63	URI1	URI1	1|0|1	2	0.67	3	0.33	0.98
HCoV-NL63	CHPT1	CHPT1	1|1|0	2	0.67	3	0.33	0.98
HCoV-NL63	RPEL1	RPEL1	1|0|1	2	0.67	3	0.67	0.98
HCoV-NL63	CPPED1	CPPED1	1|1|0	2	0.67	3	0.67	0.98
HCoV-NL63	CDH23	CDH23	1|0|1	2	0.67	3	0.67	0.98
HCoV-NL63	LRRC9	LRRC9	1|0|1	2	0.67	3	0.67	0.98
HCoV-NL63	MTHFD2L	MTHFD2L	1|1|0	2	0.67	3	6.67	0.98
HCoV-NL63	COX15	COX15	1|0|1	2	0.67	3	0.03	0.98
HCoV-NL63	UBE2G2	UBE2G2	1|1|0	2	0.67	3	0.07	0.98
HCoV-NL63	CCNB1	CCNB1	1|0|1	2	0.67	3	0.67	0.98
HCoV-NL63	SCMH1	SCMH1	1|0|1	2	0.67	3	0.67	0.98
HCoV-NL63	PNMA3	PNMA3	1|1|0	2	0.67	3	0.67	0.98
HCoV-NL63	EVI5	EVI5	1|0|1	2	0.67	3	0.1	0.98
HCoV-NL63	ANKRD50	ANKRD50	1|0|1	2	0.67	3	0.06	0.98
HCoV-NL63	METAP1	METAP1	1|0|1	2	0.67	3	0.33	0.98
HCoV-NL63	OTUD4	OTUD4	1|1|0	2	0.67	3	0.1	0.98
HCoV-NL63	KDM8	KDM8	1|1|0	2	0.67	3	0.11	0.98
HCoV-NL63	CLEC16A	CLEC16A	1|0|1	2	0.67	3	6.67	0.98
HCoV-NL63	USP33	USP33	1|1|0	2	0.67	3	0.03	0.98
HCoV-NL63	UBAC2	UBAC2	1|0|1	2	0.67	3	0.04	0.98
HCoV-NL63	ADAM9	ADAM9	1|0|1	2	0.67	3	0.17	0.98
HCoV-NL63	MNS1	MNS1	1|1|0	2	0.67	3	0.67	0.98
HCoV-NL63	TP53INP1	TP53INP1	1|0|1	2	0.67	3	0.67	0.98
HCoV-NL63	DZIP3	DZIP3	1|0|1	2	0.67	3	0.33	0.98
HCoV-NL63	DMAC2	DMAC2	1|1|0	2	0.67	3	0.1	0.98
HCoV-NL63	THADA	THADA	0|1|1	2	0.67	3	0.02	0.98
HCoV-NL63	N	N	0|1|1	2	0.67	3	0.33	0.98
HCoV-NL63	FBRS	FBRS	0|2|0	2	0.67	3	0.04	0.98
HCoV-NL63	ALDOA	ALDOA	0|1|1	2	0.67	3	0.11	0.98
HCoV-NL63	AGAP3	AGAP3	0|1|1	2	0.67	3	0.17	0.98
HCoV-NL63	MRPL28	MRPL28	0|2|0	2	0.67	3	0.04	0.98
HCoV-NL63	EIF4H	EIF4H	0|1|1	2	0.67	3	0.67	0.98
HCoV-NL63	AP5B1	AP5B1	0|1|1	2	0.67	3	0.13	0.98
HCoV-NL63	SUMO3	SUMO3	0|1|1	2	0.67	3	0.67	0.98
HCoV-NL63	UFSP2	UFSP2	0|1|1	2	0.67	3	0.04	0.98
HCoV-NL63	EIF1AD	EIF1AD	0|1|1	2	0.67	3	0.22	0.98
HCoV-NL63	LPP	LPP	0|1|1	2	0.67	3	0.67	0.98
HCoV-NL63	TIMM17B	TIMM17B	0|1|1	2	0.67	3	0.06	0.98
HCoV-NL63	RNF10	RNF10	0|1|1	2	0.67	3	0.06	0.98
HCoV-NL63	MRPL24	MRPL24	0|1|1	2	0.67	3	0.03	0.98
HCoV-NL63	ACAD11	ACAD11	0|1|1	2	0.67	3	0.11	0.98
HCoV-NL63	VDAC1	VDAC1	0|1|1	2	0.67	3	0.02	0.98
HCoV-NL63	PAGR1	PAGR1	0|1|1	2	0.67	3	0.67	0.98
HCoV-NL63	TOMM40	TOMM40	0|1|1	2	0.67	3	0.07	0.98
HCoV-NL63	ATAD1	ATAD1	0|1|1	2	0.67	3	0.06	0.98
HCoV-NL63	INTU	INTU	0|1|1	2	0.67	3	6.67	0.98
HCoV-NL63	FAM122B	FAM122B	0|1|1	2	0.67	3	0.67	0.98
HCoV-NL63	AP4M1	AP4M1	0|1|1	2	0.67	3	0.33	0.98
HCoV-NL63	COG3	COG3	0|1|1	2	0.67	3	0.07	0.98
HCoV-NL63	ESPL1	ESPL1	0|2|0	2	0.67	3	0.05	0.98
HCoV-NL63	MIOS	MIOS	0|1|1	2	0.67	3	0.17	0.98
HCoV-NL63	RPS6KA4	RPS6KA4	0|1|1	2	0.67	3	0.22	0.98
HCoV-NL63	P3H3	P3H3	0|1|1	2	0.67	3	0.67	0.98
HCoV-NL63	TOLLIP	TOLLIP	0|1|1	2	0.67	3	6.67	0.98
HCoV-NL63	UTP18	UTP18	0|1|1	2	0.67	3	0.05	0.98
HCoV-NL63	C5orf34	C5orf34	0|1|1	2	0.67	3	0.33	0.98
HCoV-NL63	KCTD17	KCTD17	0|1|1	2	0.67	3	6.67	0.98
HCoV-NL63	REPIN1	REPIN1	0|1|1	2	0.67	3	0.1	0.98
HCoV-NL63	PTRH2	PTRH2	0|1|1	2	0.67	3	0.06	0.98
HCoV-NL63	PRMT6	PRMT6	0|1|1	2	0.67	3	0.13	0.98
HCoV-NL63	ZNF281	ZNF281	0|1|1	2	0.67	3	0.05	0.98
HCoV-NL63	TDP1	TDP1	0|1|1	2	0.67	3	0.67	0.98
HCoV-NL63	CRBN	CRBN	0|1|1	2	0.67	3	0.67	0.98
HCoV-NL63	GSTM1	GSTM1	0|1|1	2	0.67	3	6.67	0.98
HCoV-NL63	SAR1A	SAR1A	0|1|1	2	0.67	3	0.17	0.98
HCoV-NL63	DCD	DCD	0|1|1	2	0.67	3	0.06	0.98
HCoV-NL63	CIAO2A	CIAO2A	0|1|1	2	0.67	3	0.67	0.98
HCoV-NL63	STRADB	STRADB	0|1|1	2	0.67	3	6.67	0.98
HCoV-NL63	CAPN7	CAPN7	0|1|1	2	0.67	3	0.17	0.98
HCoV-NL63	POP4	POP4	0|1|1	2	0.67	3	0.1	0.98
HCoV-NL63	RAD51D	RAD51D	0|1|1	2	0.67	3	0.33	0.98
HCoV-NL63	RASEF	RASEF	0|1|1	2	0.67	3	0.17	0.98
HCoV-NL63	PTK2	PTK2	0|1|1	2	0.67	3	6.67	0.98
HCoV-NL63	NDUFS6	NDUFS6	0|1|1	2	0.67	3	0.33	0.98
HCoV-NL63	NDUFV2	NDUFV2	0|1|1	2	0.67	3	0.22	0.98
HCoV-NL63	FAM171A1	FAM171A1	0|1|1	2	0.67	3	0.67	0.98
HCoV-NL63	ARMC8	ARMC8	0|1|1	2	0.67	3	0.67	0.98
HCoV-NL63	ATP6V0A2	ATP6V0A2	0|1|1	2	0.67	3	0.07	0.98
HCoV-NL63	PSMB2	PSMB2	0|1|1	2	0.67	3	0.05	0.98
HCoV-NL63	PI4K2A	PI4K2A	0|1|1	2	0.67	3	0.07	0.98
HCoV-NL63	SEC24A	SEC24A	0|1|1	2	0.67	3	0.33	0.98
HCoV-NL63	GHDC	GHDC	0|1|1	2	0.67	3	0.05	0.98
HCoV-NL63	SV2A	SV2A	0|1|1	2	0.67	3	0.07	0.98
HCoV-NL63	MTCL1	MTCL1	0|1|1	2	0.67	3	6.67	0.98
HCoV-NL63	SELENOH	SELENOH	0|1|1	2	0.67	3	0.67	0.98
HCoV-NL63	PLEKHM1	PLEKHM1	0|1|1	2	0.67	3	0.67	0.98
HCoV-NL63	CLTC	CLTC	0|1|1	2	0.67	3	0.01	0.98
HCoV-NL63	PURB	PURB	0|1|1	2	0.67	3	0.22	0.98
HCoV-NL63	QPCTL	QPCTL	0|1|1	2	0.67	3	0.08	0.98
HCoV-NL63	STARD7	STARD7	0|1|1	2	0.67	3	0.17	0.98
HCoV-NL63	SLC25A32	SLC25A32	0|1|1	2	0.67	3	0.07	0.98
HCoV-NL63	FIS1	FIS1	0|1|1	2	0.67	3	0.17	0.98
HCoV-NL63	TET1	TET1	0|1|1	2	0.67	3	0.67	0.98
HCoV-NL63	SBF2	SBF2	0|1|1	2	0.67	3	0.67	0.98
HCoV-NL63	MAGOHB	MAGOHB	0|1|1	2	0.67	3	0.22	0.98
HCoV-NL63	HMGCS1	HMGCS1	0|1|1	2	0.67	3	0.08	0.98
HCoV-NL63	SYNGR1	SYNGR1	0|1|1	2	0.67	3	0.1	0.98
HCoV-NL63	GCLC	GCLC	0|1|1	2	0.67	3	0.22	0.98
HCoV-NL63	GNL2	GNL2	0|1|1	2	0.67	3	0.02	0.98
HCoV-NL63	DNAJC16	DNAJC16	0|1|1	2	0.67	3	0.03	0.98
HCoV-NL63	PCK1	PCK1	0|1|1	2	0.67	3	0.67	0.98
HCoV-NL63	CTSA	CTSA	0|1|1	2	0.67	3	0.67	0.98
HCoV-NL63	ARPC5L	ARPC5L	0|1|1	2	0.67	3	6.67	0.98
HCoV-NL63	IFRD1	IFRD1	0|1|1	2	0.67	3	0.17	0.98
HCoV-NL63	MCC	MCC	0|1|1	2	0.67	3	6.67	0.98
HCoV-NL63	FGD6	FGD6	0|1|1	2	0.67	3	0.67	0.98
HCoV-NL63	IQCJ-SCHIP1	IQCJ-SCHIP1	0|1|1	2	0.67	3	6.67	0.98
HCoV-NL63	TMEM163	TMEM163	0|1|1	2	0.67	3	0.67	0.98
HCoV-NL63	EVI5L	EVI5L	0|1|1	2	0.67	3	0.04	0.98
HCoV-NL63	TNIK	TNIK	0|1|1	2	0.67	3	0.22	0.98
HCoV-NL63	RMC1	RMC1	0|1|1	2	0.67	3	0.67	0.98
HCoV-NL63	HECA	HECA	0|1|1	2	0.67	3	0.17	0.98
HCoV-NL63	ARPC4	ARPC4	0|1|1	2	0.67	3	0.22	0.98
HCoV-NL63	WASHC5	WASHC5	0|1|1	2	0.67	3	0.11	0.98
HCoV-NL63	ZNHIT6	ZNHIT6	0|1|1	2	0.67	3	0.03	0.98
HCoV-NL63	ZBTB43	ZBTB43	0|1|1	2	0.67	3	6.67	0.98
HCoV-NL63	RECQL4	RECQL4	0|0|2	2	0.67	3	0.05	0.98
HCoV-NL63	STRBP	STRBP	0|0|2	2	0.67	3	0.03	0.98
HCoV-NL63	WDR76	WDR76	0|0|2	2	0.67	3	0.04	0.98
HCoV-NL63	SET	SET	2|0|0	2	0.67	3	0.06	0.97
HCoV-NL63	PYGB	PYGB	2|0|0	2	0.67	3	0.06	0.97
HCoV-NL63	API5	API5	2|0|0	2	0.67	3	0.06	0.97
HCoV-NL63	PATZ1	PATZ1	2|0|0	2	0.67	3	0.06	0.97
HCoV-NL63	RDH14	RDH14	2|0|0	2	0.67	3	0.07	0.97
HCoV-NL63	ADCK1	ADCK1	2|0|0	2	0.67	3	0.07	0.97
HCoV-NL63	EXOC6	EXOC6	2|0|0	2	0.67	3	0.07	0.97
HCoV-NL63	RAP2B	RAP2B	0|2|0	2	0.67	3	0.06	0.97
HCoV-NL63	NF1	NF1	0|0|2	2	0.67	3	0.07	0.97
HCoV-NL63	MTARC1	MTARC1	2|0|0	2	0.67	3	0.1	0.96
HCoV-NL63	CORO1B	CORO1B	2|0|0	2	0.67	3	0.1	0.96
HCoV-NL63	FIP1L1	FIP1L1	2|0|0	2	0.67	3	0.1	0.96
HCoV-NL63	ORC5	ORC5	2|0|0	2	0.67	3	0.08	0.96
HCoV-NL63	NELFCD	NELFCD	2|0|0	2	0.67	3	0.1	0.96
HCoV-NL63	NELFB	NELFB	0|0|2	2	0.67	3	0.08	0.96
HCoV-NL63	RMDN3	RMDN3	0|0|2	2	0.67	3	0.1	0.96
HCoV-NL63	SLC39A7	SLC39A7	2|0|0	2	0.67	3	0.11	0.95
HCoV-NL63	GSTM2	GSTM2	2|0|0	2	0.67	3	0.13	0.95
HCoV-NL63	KIF4A	KIF4A	2|0|0	2	0.67	3	0.13	0.95
HCoV-NL63	PRKCB	PRKCB	2|0|0	2	0.67	3	0.13	0.95
HCoV-NL63	ANP32E	ANP32E	2|0|0	2	0.67	3	0.11	0.95
HCoV-NL63	UTP4	UTP4	0|2|0	2	0.67	3	0.11	0.95
HCoV-NL63	FBLN1	FBLN1	0|0|2	2	0.67	3	0.13	0.95
HCoV-NL63	FASTKD3	FASTKD3	2|0|0	2	0.67	3	0.17	0.93
HCoV-NL63	MAPK12	MAPK12	2|0|0	2	0.67	3	0.17	0.93
HCoV-NL63	CACHD1	CACHD1	2|0|0	2	0.67	3	0.17	0.93
HCoV-NL63	EIF2AK3	EIF2AK3	0|2|0	2	0.67	3	0.17	0.93
HCoV-NL63	SERPINB1	SERPINB1	2|0|0	2	0.67	3	0.22	0.91
HCoV-NL63	CDC20	CDC20	2|0|0	2	0.67	3	0.22	0.91
HCoV-NL63	EPB41L2	EPB41L2	2|0|0	2	0.67	3	0.22	0.91
HCoV-NL63	EIF4B	EIF4B	0|2|0	2	0.67	3	0.22	0.91
HCoV-NL63	MOCOS	MOCOS	0|2|0	2	0.67	3	0.22	0.91
HCoV-NL63	SUPT16H	SUPT16H	0|0|2	2	0.67	3	0.22	0.91
HCoV-NL63	RPS21	RPS21	2|0|0	2	0.67	3	0.33	0.87
HCoV-NL63	TERF2IP	TERF2IP	2|0|0	2	0.67	3	0.33	0.87
HCoV-NL63	SPG11	SPG11	2|0|0	2	0.67	3	0.33	0.87
HCoV-NL63	WRAP73	WRAP73	2|0|0	2	0.67	3	0.33	0.87
HCoV-NL63	POLR2J	POLR2J	2|0|0	2	0.67	3	0.33	0.87
HCoV-NL63	SEC24B	SEC24B	2|0|0	2	0.67	3	0.33	0.87
HCoV-NL63	TRMT1	TRMT1	2|0|0	2	0.67	3	0.33	0.87
HCoV-NL63	ANKFY1	ANKFY1	2|0|0	2	0.67	3	0.33	0.87
HCoV-NL63	CCDC146	CCDC146	2|0|0	2	0.67	3	0.33	0.87
HCoV-NL63	MIER1	MIER1	0|2|0	2	0.67	3	0.33	0.87
HCoV-NL63	HAGH	HAGH	0|2|0	2	0.67	3	0.33	0.87
HCoV-NL63	H2BC1	H2BC1	0|0|2	2	0.67	3	0.33	0.87
HCoV-NL63	ANKS6	ANKS6	2|0|0	2	0.67	3	0.67	0.77
HCoV-NL63	AMER1	AMER1	2|0|0	2	0.67	3	0.67	0.77
HCoV-NL63	MAP3K2	MAP3K2	2|0|0	2	0.67	3	0.67	0.77
HCoV-NL63	FNTA	FNTA	0|2|0	2	0.67	3	0.67	0.77
HCoV-NL63	CRMP1	CRMP1	0|2|0	2	0.67	3	0.67	0.77
HCoV-NL63	DOCK8	DOCK8	0|0|2	2	0.67	3	0.67	0.77
HCoV-NL63	MAP3K20	MAP3K20	0|0|2	2	0.67	3	0.67	0.77
HCoV-NL63	NUDT18	NUDT18	0|0|2	2	0.67	3	0.67	0.77
HCoV-NL63	DMXL2	DMXL2	2|0|0	2	0.67	3	6.67	0.45
HCoV-NL63	METAP1D	METAP1D	2|0|0	2	0.67	3	6.67	0.45
HCoV-NL63	UEVLD	UEVLD	2|0|0	2	0.67	3	6.67	0.45
HCoV-NL63	STON1	STON1	2|0|0	2	0.67	3	6.67	0.45
HCoV-NL63	TIGD7	TIGD7	2|0|0	2	0.67	3	6.67	0.45
HCoV-NL63	ADAMTSL4-AS1	ADAMTSL4-AS1	2|0|0	2	0.67	3	6.67	0.45
HCoV-NL63	ASF1B	ASF1B	0|2|0	2	0.67	3	6.67	0.45
HCoV-NL63	HNRNPH3	HNRNPH3	0|2|0	2	0.67	3	6.67	0.45
HCoV-NL63	FRK	FRK	0|2|0	2	0.67	3	6.67	0.45
HCoV-NL63	WWC1	WWC1	0|2|0	2	0.67	3	6.67	0.45
HCoV-NL63	LTBP1	LTBP1	0|0|2	2	0.67	3	6.67	0.45
HCoV-NL63	USP13	USP13	0|0|2	2	0.67	3	6.67	0.45
HCoV-NL63	MON1B	MON1B	0|0|2	2	0.67	3	6.67	0.45
HCoV-NL63	SOWAHA	SOWAHA	1|0|0	1	0.33	3	0.08	0.98
HCoV-NL63	CKAP4	CKAP4	1|0|0	1	0.33	3	0	0.98
HCoV-NL63	MICU1	MICU1	1|0|0	1	0.33	3	0.02	0.98
HCoV-NL63	STIL	STIL	1|0|0	1	0.33	3	0.11	0.98
HCoV-NL63	MCTS1	MCTS1	1|0|0	1	0.33	3	0.33	0.98
HCoV-NL63	TBC1D17	TBC1D17	1|0|0	1	0.33	3	0.17	0.98
HCoV-NL63	DYNLT1	DYNLT1	1|0|0	1	0.33	3	0.05	0.98
HCoV-NL63	FBXL18	FBXL18	1|0|0	1	0.33	3	0.33	0.98
HCoV-NL63	ZCCHC8	ZCCHC8	1|0|0	1	0.33	3	0.06	0.98
HCoV-NL63	NCOA3	NCOA3	1|0|0	1	0.33	3	0.02	0.98
HCoV-NL63	SF3B6	SF3B6	1|0|0	1	0.33	3	0.17	0.98
HCoV-NL63	WDR54	WDR54	1|0|0	1	0.33	3	0.08	0.98
HCoV-NL63	TPI1	TPI1	1|0|0	1	0.33	3	0.11	0.98
HCoV-NL63	DNAJC19	DNAJC19	1|0|0	1	0.33	3	0.08	0.98
HCoV-NL63	ZC4H2	ZC4H2	1|0|0	1	0.33	3	0.33	0.98
HCoV-NL63	UXT	UXT	1|0|0	1	0.33	3	0.33	0.98
HCoV-NL63	SIGMAR1	SIGMAR1	1|0|0	1	0.33	3	0	0.98
HCoV-NL63	SYMPK	SYMPK	1|0|0	1	0.33	3	0.05	0.98
HCoV-NL63	NHSL1	NHSL1	1|0|0	1	0.33	3	3.33	0.98
HCoV-NL63	ARFIP2	ARFIP2	1|0|0	1	0.33	3	0.01	0.98
HCoV-NL63	AGPAT5	AGPAT5	1|0|0	1	0.33	3	0.11	0.98
HCoV-NL63	SRP54	SRP54	1|0|0	1	0.33	3	0.17	0.98
HCoV-NL63	ZNF146	ZNF146	1|0|0	1	0.33	3	0.04	0.98
HCoV-NL63	MBLAC2	MBLAC2	1|0|0	1	0.33	3	0.08	0.98
HCoV-NL63	SIKE1	SIKE1	1|0|0	1	0.33	3	0.08	0.98
HCoV-NL63	ACADVL	ACADVL	1|0|0	1	0.33	3	0.17	0.98
HCoV-NL63	NAB1	NAB1	1|0|0	1	0.33	3	0.33	0.98
HCoV-NL63	ORMDL3	ORMDL3	1|0|0	1	0.33	3	0.08	0.98
HCoV-NL63	MGRN1	MGRN1	1|0|0	1	0.33	3	0.07	0.98
HCoV-NL63	CS	CS	1|0|0	1	0.33	3	0.07	0.98
HCoV-NL63	PDLIM1	PDLIM1	1|0|0	1	0.33	3	0.11	0.98
HCoV-NL63	SORT1	SORT1	1|0|0	1	0.33	3	0.02	0.98
HCoV-NL63	AUTS2	AUTS2	1|0|0	1	0.33	3	0.03	0.98
HCoV-NL63	GAK	GAK	1|0|0	1	0.33	3	0.11	0.98
HCoV-NL63	R3HDM1	R3HDM1	1|0|0	1	0.33	3	3.33	0.98
HCoV-NL63	DLGAP5	DLGAP5	1|0|0	1	0.33	3	3.33	0.98
HCoV-NL63	PRTFDC1	PRTFDC1	1|0|0	1	0.33	3	0.33	0.98
HCoV-NL63	HSD17B7	HSD17B7	1|0|0	1	0.33	3	0.11	0.98
HCoV-NL63	FTSJ3	FTSJ3	1|0|0	1	0.33	3	0.01	0.98
HCoV-NL63	TMED3	TMED3	1|0|0	1	0.33	3	0.17	0.98
HCoV-NL63	CALCOCO1	CALCOCO1	1|0|0	1	0.33	3	0.02	0.98
HCoV-NL63	EXOSC6	EXOSC6	1|0|0	1	0.33	3	0.11	0.98
HCoV-NL63	CSTF2T	CSTF2T	1|0|0	1	0.33	3	0.33	0.98
HCoV-NL63	ZNF428	ZNF428	1|0|0	1	0.33	3	3.33	0.98
HCoV-NL63	TWF2	TWF2	1|0|0	1	0.33	3	0.17	0.98
HCoV-NL63	WDR5	WDR5	1|0|0	1	0.33	3	0.02	0.98
HCoV-NL63	AGO3	AGO3	1|0|0	1	0.33	3	0.04	0.98
HCoV-NL63	GIT2	GIT2	1|0|0	1	0.33	3	0.17	0.98
HCoV-NL63	FLYWCH2	FLYWCH2	1|0|0	1	0.33	3	0.33	0.98
HCoV-NL63	RANBP9	RANBP9	1|0|0	1	0.33	3	0.17	0.98
HCoV-NL63	INTS5	INTS5	1|0|0	1	0.33	3	0.04	0.98
HCoV-NL63	CASKIN2	CASKIN2	1|0|0	1	0.33	3	3.33	0.98
HCoV-NL63	GTF2B	GTF2B	1|0|0	1	0.33	3	0.11	0.98
HCoV-NL63	EPDR1	EPDR1	1|0|0	1	0.33	3	0.11	0.98
HCoV-NL63	LONRF3	LONRF3	1|0|0	1	0.33	3	0.17	0.98
HCoV-NL63	NSDHL	NSDHL	1|0|0	1	0.33	3	0.07	0.98
HCoV-NL63	HEATR5A	HEATR5A	1|0|0	1	0.33	3	0.11	0.98
HCoV-NL63	AXIN1	AXIN1	1|0|0	1	0.33	3	3.33	0.98
HCoV-NL63	PTCD1	PTCD1	1|0|0	1	0.33	3	0.07	0.98
HCoV-NL63	MTRF1	MTRF1	1|0|0	1	0.33	3	3.33	0.98
HCoV-NL63	ABHD10	ABHD10	1|0|0	1	0.33	3	3.33	0.98
HCoV-NL63	RSBN1	RSBN1	1|0|0	1	0.33	3	0.06	0.98
HCoV-NL63	ZCCHC10	ZCCHC10	1|0|0	1	0.33	3	0.33	0.98
HCoV-NL63	CAT	CAT	1|0|0	1	0.33	3	0.06	0.98
HCoV-NL63	IP6K1	IP6K1	1|0|0	1	0.33	3	0.17	0.98
HCoV-NL63	MRPL43	MRPL43	1|0|0	1	0.33	3	0.04	0.98
HCoV-NL63	NOP9	NOP9	1|0|0	1	0.33	3	0.02	0.98
HCoV-NL63	EYA4	EYA4	1|0|0	1	0.33	3	0.33	0.98
HCoV-NL63	ATE1	ATE1	1|0|0	1	0.33	3	0.17	0.98
HCoV-NL63	ADCK2	ADCK2	1|0|0	1	0.33	3	0.04	0.98
HCoV-NL63	ARHGAP17	ARHGAP17	1|0|0	1	0.33	3	0.33	0.98
HCoV-NL63	SF3A2	SF3A2	1|0|0	1	0.33	3	0.05	0.98
HCoV-NL63	LPGAT1	LPGAT1	1|0|0	1	0.33	3	0.04	0.98
HCoV-NL63	CCDC8	CCDC8	1|0|0	1	0.33	3	0.06	0.98
HCoV-NL63	PIAS4	PIAS4	1|0|0	1	0.33	3	0.33	0.98
HCoV-NL63	VPS13C	VPS13C	1|0|0	1	0.33	3	0.33	0.98
HCoV-NL63	ITPRID2	ITPRID2	1|0|0	1	0.33	3	0.04	0.98
HCoV-NL63	TRIM56	TRIM56	1|0|0	1	0.33	3	0.04	0.98
HCoV-NL63	FANCG	FANCG	1|0|0	1	0.33	3	0.05	0.98
HCoV-NL63	SLC7A11	SLC7A11	1|0|0	1	0.33	3	0.17	0.98
HCoV-NL63	DECR2	DECR2	1|0|0	1	0.33	3	0.17	0.98
HCoV-NL63	CASP2	CASP2	1|0|0	1	0.33	3	0.33	0.98
HCoV-NL63	ADSS2	ADSS2	1|0|0	1	0.33	3	0.06	0.98
HCoV-NL63	UPF2	UPF2	1|0|0	1	0.33	3	0.07	0.98
HCoV-NL63	FGD1	FGD1	1|0|0	1	0.33	3	3.33	0.98
HCoV-NL63	SMG6	SMG6	1|0|0	1	0.33	3	0.17	0.98
HCoV-NL63	TRAPPC4	TRAPPC4	1|0|0	1	0.33	3	0.33	0.98
HCoV-NL63	TIMM8A	TIMM8A	1|0|0	1	0.33	3	0.07	0.98
HCoV-NL63	CHST14	CHST14	1|0|0	1	0.33	3	0.04	0.98
HCoV-NL63	PICALM	PICALM	1|0|0	1	0.33	3	0.03	0.98
HCoV-NL63	GRB10	GRB10	1|0|0	1	0.33	3	0.33	0.98
HCoV-NL63	GPAT3	GPAT3	1|0|0	1	0.33	3	0.03	0.98
HCoV-NL63	KLHL36	KLHL36	1|0|0	1	0.33	3	0.06	0.98
HCoV-NL63	ATP2C1	ATP2C1	1|0|0	1	0.33	3	0.01	0.98
HCoV-NL63	ARVCF	ARVCF	1|0|0	1	0.33	3	0.07	0.98
HCoV-NL63	IFI16	IFI16	1|0|0	1	0.33	3	0.33	0.98
HCoV-NL63	CDC37	CDC37	1|0|0	1	0.33	3	0.06	0.98
HCoV-NL63	SMAD4	SMAD4	1|0|0	1	0.33	3	0.11	0.98
HCoV-NL63	PTK7	PTK7	1|0|0	1	0.33	3	0.04	0.98
HCoV-NL63	SYAP1	SYAP1	1|0|0	1	0.33	3	0.07	0.98
HCoV-NL63	ISCU	ISCU	1|0|0	1	0.33	3	0.07	0.98
HCoV-NL63	CPEB4	CPEB4	1|0|0	1	0.33	3	0.06	0.98
HCoV-NL63	SIN3A	SIN3A	1|0|0	1	0.33	3	0.02	0.98
HCoV-NL63	TRPM4	TRPM4	1|0|0	1	0.33	3	0.17	0.98
HCoV-NL63	NTAQ1	NTAQ1	1|0|0	1	0.33	3	0.04	0.98
HCoV-NL63	CDA	CDA	1|0|0	1	0.33	3	0.33	0.98
HCoV-NL63	PSME3IP1	PSME3IP1	1|0|0	1	0.33	3	0.33	0.98
HCoV-NL63	ARMH1	ARMH1	1|0|0	1	0.33	3	0.33	0.98
HCoV-NL63	WDR43	WDR43	1|0|0	1	0.33	3	0.05	0.98
HCoV-NL63	PLRG1	PLRG1	1|0|0	1	0.33	3	0.03	0.98
HCoV-NL63	ALG5	ALG5	1|0|0	1	0.33	3	0.01	0.98
HCoV-NL63	VPS51	VPS51	1|0|0	1	0.33	3	0.01	0.98
HCoV-NL63	LAMTOR3	LAMTOR3	1|0|0	1	0.33	3	0.07	0.98
HCoV-NL63	PUS7L	PUS7L	1|0|0	1	0.33	3	0.17	0.98
HCoV-NL63	PPP1R15B	PPP1R15B	1|0|0	1	0.33	3	0.02	0.98
HCoV-NL63	PROSER2	PROSER2	1|0|0	1	0.33	3	3.33	0.98
HCoV-NL63	TEX30	TEX30	1|0|0	1	0.33	3	3.33	0.98
HCoV-NL63	RCHY1	RCHY1	1|0|0	1	0.33	3	0.33	0.98
HCoV-NL63	RANBP2	RANBP2	1|0|0	1	0.33	3	0.01	0.98
HCoV-NL63	MORC4	MORC4	1|0|0	1	0.33	3	0.33	0.98
HCoV-NL63	RPS6KB2	RPS6KB2	1|0|0	1	0.33	3	0.11	0.98
HCoV-NL63	PTPN9	PTPN9	1|0|0	1	0.33	3	0.11	0.98
HCoV-NL63	TOB1	TOB1	1|0|0	1	0.33	3	0.33	0.98
HCoV-NL63	FABP5	FABP5	1|0|0	1	0.33	3	0.08	0.98
HCoV-NL63	GRHPR	GRHPR	1|0|0	1	0.33	3	3.33	0.98
HCoV-NL63	CHML	CHML	1|0|0	1	0.33	3	3.33	0.98
HCoV-NL63	CHAC2	CHAC2	1|0|0	1	0.33	3	0.17	0.98
HCoV-NL63	CEP290	CEP290	1|0|0	1	0.33	3	0.33	0.98
HCoV-NL63	FAM83H	FAM83H	1|0|0	1	0.33	3	0.04	0.98
HCoV-NL63	BLOC1S2	BLOC1S2	1|0|0	1	0.33	3	3.33	0.98
HCoV-NL63	PLEKHG2	PLEKHG2	1|0|0	1	0.33	3	3.33	0.98
HCoV-NL63	RNF126	RNF126	1|0|0	1	0.33	3	0.17	0.98
HCoV-NL63	ETHE1	ETHE1	1|0|0	1	0.33	3	0.33	0.98
HCoV-NL63	ATAD2B	ATAD2B	1|0|0	1	0.33	3	0.33	0.98
HCoV-NL63	APPL1	APPL1	1|0|0	1	0.33	3	0.03	0.98
HCoV-NL63	APBA3	APBA3	1|0|0	1	0.33	3	3.33	0.98
HCoV-NL63	PIKFYVE	PIKFYVE	1|0|0	1	0.33	3	0.17	0.98
HCoV-NL63	MAPK7	MAPK7	1|0|0	1	0.33	3	3.33	0.98
HCoV-NL63	AKAP6	AKAP6	1|0|0	1	0.33	3	0.33	0.98
HCoV-NL63	MVB12A	MVB12A	1|0|0	1	0.33	3	3.33	0.98
HCoV-NL63	TMX1	TMX1	1|0|0	1	0.33	3	0.01	0.98
HCoV-NL63	STC2	STC2	1|0|0	1	0.33	3	0.33	0.98
HCoV-NL63	CCNYL1	CCNYL1	1|0|0	1	0.33	3	0.07	0.98
HCoV-NL63	WEE1	WEE1	1|0|0	1	0.33	3	3.33	0.98
HCoV-NL63	ANKRD13B	ANKRD13B	1|0|0	1	0.33	3	0.33	0.98
HCoV-NL63	IL22RA1	IL22RA1	1|0|0	1	0.33	3	3.33	0.98
HCoV-NL63	BRD2	BRD2	1|0|0	1	0.33	3	0.33	0.98
HCoV-NL63	ZFYVE26	ZFYVE26	1|0|0	1	0.33	3	0.33	0.98
HCoV-NL63	MEMO1	MEMO1	1|0|0	1	0.33	3	0.33	0.98
HCoV-NL63	AHNAK2	AHNAK2	1|0|0	1	0.33	3	3.33	0.98
HCoV-NL63	FARP2	FARP2	1|0|0	1	0.33	3	0.05	0.98
HCoV-NL63	SLITRK5	SLITRK5	1|0|0	1	0.33	3	0.11	0.98
HCoV-NL63	HAUS1	HAUS1	1|0|0	1	0.33	3	0.11	0.98
HCoV-NL63	CDKN2AIP	CDKN2AIP	1|0|0	1	0.33	3	0.33	0.98
HCoV-NL63	TRIP11	TRIP11	1|0|0	1	0.33	3	0.33	0.98
HCoV-NL63	DPH1	DPH1	1|0|0	1	0.33	3	0.17	0.98
HCoV-NL63	TLCD3A	TLCD3A	1|0|0	1	0.33	3	0.17	0.98
HCoV-NL63	KCT2	KCT2	1|0|0	1	0.33	3	0.06	0.98
HCoV-NL63	PSTK	PSTK	1|0|0	1	0.33	3	0.33	0.98
HCoV-NL63	EXOC1	EXOC1	1|0|0	1	0.33	3	0.03	0.98
HCoV-NL63	POLI	POLI	1|0|0	1	0.33	3	3.33	0.98
HCoV-NL63	MEGF8	MEGF8	1|0|0	1	0.33	3	0.33	0.98
HCoV-NL63	RPF2	RPF2	1|0|0	1	0.33	3	0.04	0.98
HCoV-NL63	SYNE1	SYNE1	1|0|0	1	0.33	3	0.33	0.98
HCoV-NL63	PSTPIP2	PSTPIP2	1|0|0	1	0.33	3	0.33	0.98
HCoV-NL63	BIRC5	BIRC5	1|0|0	1	0.33	3	0.17	0.98
HCoV-NL63	DHDDS	DHDDS	1|0|0	1	0.33	3	0.11	0.98
HCoV-NL63	ACAA2	ACAA2	1|0|0	1	0.33	3	0.11	0.98
HCoV-NL63	CNOT4	CNOT4	1|0|0	1	0.33	3	0.03	0.98
HCoV-NL63	WDR72	WDR72	1|0|0	1	0.33	3	0.33	0.98
HCoV-NL63	MRPL50	MRPL50	1|0|0	1	0.33	3	0.04	0.98
HCoV-NL63	YIF1A	YIF1A	1|0|0	1	0.33	3	0.05	0.98
HCoV-NL63	CTTNBP2NL	CTTNBP2NL	1|0|0	1	0.33	3	3.33	0.98
HCoV-NL63	IPMK	IPMK	1|0|0	1	0.33	3	3.33	0.98
HCoV-NL63	UBQLN2	UBQLN2	1|0|0	1	0.33	3	0.17	0.98
HCoV-NL63	MICALCL	MICALCL	1|0|0	1	0.33	3	3.33	0.98
HCoV-NL63	TRMT61A	TRMT61A	1|0|0	1	0.33	3	0.33	0.98
HCoV-NL63	ZNF782	ZNF782	1|0|0	1	0.33	3	0.33	0.98
HCoV-NL63	IL4R	IL4R	1|0|0	1	0.33	3	0.08	0.98
HCoV-NL63	POP7	POP7	1|0|0	1	0.33	3	0.33	0.98
HCoV-NL63	SNPH	SNPH	1|0|0	1	0.33	3	3.33	0.98
HCoV-NL63	ECI1	ECI1	1|0|0	1	0.33	3	0.17	0.98
HCoV-NL63	NES	NES	1|0|0	1	0.33	3	0.33	0.98
HCoV-NL63	FUZ	FUZ	1|0|0	1	0.33	3	0.17	0.98
HCoV-NL63	RABGAP1	RABGAP1	1|0|0	1	0.33	3	0.06	0.98
HCoV-NL63	E2F7	E2F7	1|0|0	1	0.33	3	3.33	0.98
HCoV-NL63	CTLA4	CTLA4	1|0|0	1	0.33	3	3.33	0.98
HCoV-NL63	AURKA	AURKA	1|0|0	1	0.33	3	0.08	0.98
HCoV-NL63	TKFC	TKFC	1|0|0	1	0.33	3	0.08	0.98
HCoV-NL63	SUGT1	SUGT1	1|0|0	1	0.33	3	0.17	0.98
HCoV-NL63	SLC39A9	SLC39A9	1|0|0	1	0.33	3	0.17	0.98
HCoV-NL63	LGALS3	LGALS3	1|0|0	1	0.33	3	0.11	0.98
HCoV-NL63	NFATC2IP	NFATC2IP	1|0|0	1	0.33	3	0.33	0.98
HCoV-NL63	TMED9	TMED9	1|0|0	1	0.33	3	0.03	0.98
HCoV-NL63	SLC25A40	SLC25A40	1|0|0	1	0.33	3	0.04	0.98
HCoV-NL63	KATNA1	KATNA1	1|0|0	1	0.33	3	0.04	0.98
HCoV-NL63	KIAA0825	KIAA0825	1|0|0	1	0.33	3	3.33	0.98
HCoV-NL63	TGM3	TGM3	1|0|0	1	0.33	3	0.03	0.98
HCoV-NL63	EMC8	EMC8	1|0|0	1	0.33	3	0.08	0.98
HCoV-NL63	TANC1	TANC1	1|0|0	1	0.33	3	0.17	0.98
HCoV-NL63	GEMIN8	GEMIN8	1|0|0	1	0.33	3	0.11	0.98
HCoV-NL63	SURF1	SURF1	1|0|0	1	0.33	3	0.33	0.98
HCoV-NL63	CCDC88A	CCDC88A	1|0|0	1	0.33	3	0.17	0.98
HCoV-NL63	PPP4R3B	PPP4R3B	1|0|0	1	0.33	3	0.03	0.98
HCoV-NL63	CACNG6	CACNG6	1|0|0	1	0.33	3	0.33	0.98
HCoV-NL63	ACO1	ACO1	1|0|0	1	0.33	3	0.33	0.98
HCoV-NL63	PIAS2	PIAS2	1|0|0	1	0.33	3	3.33	0.98
HCoV-NL63	PLEKHM3	PLEKHM3	1|0|0	1	0.33	3	3.33	0.98
HCoV-NL63	TRIM64C	TRIM64C	1|0|0	1	0.33	3	3.33	0.98
HCoV-NL63	DTX1	DTX1	1|0|0	1	0.33	3	3.33	0.98
HCoV-NL63	IMMP2L	IMMP2L	1|0|0	1	0.33	3	0.33	0.98
HCoV-NL63	MYH11	MYH11	1|0|0	1	0.33	3	0.11	0.98
HCoV-NL63	CASK	CASK	1|0|0	1	0.33	3	0.04	0.98
HCoV-NL63	ANKS4B	ANKS4B	1|0|0	1	0.33	3	3.33	0.98
HCoV-NL63	EXOSC1	EXOSC1	1|0|0	1	0.33	3	0.17	0.98
HCoV-NL63	HSFX4	HSFX4	1|0|0	1	0.33	3	0.33	0.98
HCoV-NL63	MARF1	MARF1	1|0|0	1	0.33	3	0.07	0.98
HCoV-NL63	DAXX	DAXX	1|0|0	1	0.33	3	0.11	0.98
HCoV-NL63	LENG9	LENG9	1|0|0	1	0.33	3	0.08	0.98
HCoV-NL63	MBD3	MBD3	1|0|0	1	0.33	3	0.17	0.98
HCoV-NL63	NOTCH3	NOTCH3	1|0|0	1	0.33	3	0.11	0.98
HCoV-NL63	ZSWIM4	ZSWIM4	1|0|0	1	0.33	3	3.33	0.98
HCoV-NL63	EXT2	EXT2	1|0|0	1	0.33	3	0.03	0.98
HCoV-NL63	DDIT4	DDIT4	1|0|0	1	0.33	3	3.33	0.98
HCoV-NL63	FBXW9	FBXW9	1|0|0	1	0.33	3	0.17	0.98
HCoV-NL63	MAPRE3	MAPRE3	1|0|0	1	0.33	3	0.17	0.98
HCoV-NL63	CHST3	CHST3	1|0|0	1	0.33	3	3.33	0.98
HCoV-NL63	EIF2B1	EIF2B1	1|0|0	1	0.33	3	0.17	0.98
HCoV-NL63	MYO5B	MYO5B	1|0|0	1	0.33	3	0.33	0.98
HCoV-NL63	FAN1	FAN1	1|0|0	1	0.33	3	0.33	0.98
HCoV-NL63	CPLANE1	CPLANE1	1|0|0	1	0.33	3	0.33	0.98
HCoV-NL63	SH2D7	SH2D7	1|0|0	1	0.33	3	0.33	0.98
HCoV-NL63	ATP8B3	ATP8B3	1|0|0	1	0.33	3	3.33	0.98
HCoV-NL63	RNF123	RNF123	1|0|0	1	0.33	3	3.33	0.98
HCoV-NL63	MAD1L1	MAD1L1	1|0|0	1	0.33	3	0.33	0.98
HCoV-NL63	RAB11FIP1	RAB11FIP1	1|0|0	1	0.33	3	0.02	0.98
HCoV-NL63	LATS1	LATS1	1|0|0	1	0.33	3	0.08	0.98
HCoV-NL63	ZNF808	ZNF808	1|0|0	1	0.33	3	0.33	0.98
HCoV-NL63	BID	BID	1|0|0	1	0.33	3	3.33	0.98
HCoV-NL63	PLD6	PLD6	1|0|0	1	0.33	3	0.17	0.98
HCoV-NL63	POLR3G	POLR3G	1|0|0	1	0.33	3	3.33	0.98
HCoV-NL63	DYM	DYM	1|0|0	1	0.33	3	0.03	0.98
HCoV-NL63	RBM6	RBM6	1|0|0	1	0.33	3	0.03	0.98
HCoV-NL63	MLKL	MLKL	1|0|0	1	0.33	3	0.17	0.98
HCoV-NL63	MNAT1	MNAT1	1|0|0	1	0.33	3	0.11	0.98
HCoV-NL63	ZNF518A	ZNF518A	1|0|0	1	0.33	3	3.33	0.98
HCoV-NL63	TOPBP1	TOPBP1	1|0|0	1	0.33	3	0.07	0.98
HCoV-NL63	WHAMM	WHAMM	1|0|0	1	0.33	3	3.33	0.98
HCoV-NL63	PPP1R12C	PPP1R12C	1|0|0	1	0.33	3	0.33	0.98
HCoV-NL63	SLC5A5	SLC5A5	1|0|0	1	0.33	3	3.33	0.98
HCoV-NL63	FRYL	FRYL	1|0|0	1	0.33	3	0.11	0.98
HCoV-NL63	SORD	SORD	1|0|0	1	0.33	3	3.33	0.98
HCoV-NL63	RIBC2	RIBC2	1|0|0	1	0.33	3	0.33	0.98
HCoV-NL63	TMEM109	TMEM109	1|0|0	1	0.33	3	0.08	0.98
HCoV-NL63	SDSL	SDSL	1|0|0	1	0.33	3	0.11	0.98
HCoV-NL63	GLCCI1	GLCCI1	1|0|0	1	0.33	3	3.33	0.98
HCoV-NL63	ZFAND4	ZFAND4	1|0|0	1	0.33	3	3.33	0.98
HCoV-NL63	GOLGB1	GOLGB1	1|0|0	1	0.33	3	0.33	0.98
HCoV-NL63	SPAG17	SPAG17	1|0|0	1	0.33	3	3.33	0.98
HCoV-NL63	CNOT11	CNOT11	1|0|0	1	0.33	3	0.11	0.98
HCoV-NL63	CPSF6	CPSF6	0|1|0	1	0.33	3	0.08	0.98
HCoV-NL63	MRM3	MRM3	0|1|0	1	0.33	3	0.03	0.98
HCoV-NL63	PSEN1	PSEN1	0|1|0	1	0.33	3	0.06	0.98
HCoV-NL63	NOMO2	NOMO2	0|1|0	1	0.33	3	0.03	0.98
HCoV-NL63	HEXIM1	HEXIM1	0|1|0	1	0.33	3	0.11	0.98
HCoV-NL63	DPH2	DPH2	0|1|0	1	0.33	3	3.33	0.98
HCoV-NL63	SGTA	SGTA	0|1|0	1	0.33	3	0.07	0.98
HCoV-NL63	CHM	CHM	0|1|0	1	0.33	3	0.11	0.98
HCoV-NL63	DPH7	DPH7	0|1|0	1	0.33	3	0.17	0.98
HCoV-NL63	MRNIP	MRNIP	0|1|0	1	0.33	3	3.33	0.98
HCoV-NL63	VPS28	VPS28	0|1|0	1	0.33	3	0.17	0.98
HCoV-NL63	PIP	PIP	0|1|0	1	0.33	3	0.33	0.98
HCoV-NL63	MED15	MED15	0|1|0	1	0.33	3	0.08	0.98
HCoV-NL63	PALLD	PALLD	0|1|0	1	0.33	3	0.06	0.98
HCoV-NL63	MON1A	MON1A	0|1|0	1	0.33	3	0.33	0.98
HCoV-NL63	COX17	COX17	0|1|0	1	0.33	3	0.33	0.98
HCoV-NL63	EPHX4	EPHX4	0|1|0	1	0.33	3	0.04	0.98
HCoV-NL63	HAUS2	HAUS2	0|1|0	1	0.33	3	0.33	0.98
HCoV-NL63	NSMCE4A	NSMCE4A	0|1|0	1	0.33	3	0.11	0.98
HCoV-NL63	RHBDD2	RHBDD2	0|1|0	1	0.33	3	0.11	0.98
HCoV-NL63	BECN1	BECN1	0|1|0	1	0.33	3	0.17	0.98
HCoV-NL63	APEX2	APEX2	0|1|0	1	0.33	3	0.33	0.98
HCoV-NL63	NDOR1	NDOR1	0|1|0	1	0.33	3	3.33	0.98
HCoV-NL63	THEM6	THEM6	0|1|0	1	0.33	3	0.02	0.98
HCoV-NL63	HLA-F	HLA-F	0|1|0	1	0.33	3	0.03	0.98
HCoV-NL63	TUBGCP5	TUBGCP5	0|1|0	1	0.33	3	0.07	0.98
HCoV-NL63	EIF2B2	EIF2B2	0|1|0	1	0.33	3	0.08	0.98
HCoV-NL63	SLC33A1	SLC33A1	0|1|0	1	0.33	3	0.03	0.98
HCoV-NL63	SLC25A33	SLC25A33	0|1|0	1	0.33	3	0.08	0.98
HCoV-NL63	NEK3	NEK3	0|1|0	1	0.33	3	0.33	0.98
HCoV-NL63	CDC42EP4	CDC42EP4	0|1|0	1	0.33	3	3.33	0.98
HCoV-NL63	HNRNPLL	HNRNPLL	0|1|0	1	0.33	3	0.05	0.98
HCoV-NL63	RAC3	RAC3	0|1|0	1	0.33	3	0.08	0.98
HCoV-NL63	TLE4	TLE4	0|1|0	1	0.33	3	0.17	0.98
HCoV-NL63	IRF2BP2	IRF2BP2	0|1|0	1	0.33	3	0.17	0.98
HCoV-NL63	EFCAB2	EFCAB2	0|1|0	1	0.33	3	0.33	0.98
HCoV-NL63	CITED2	CITED2	0|1|0	1	0.33	3	3.33	0.98
HCoV-NL63	ECH1	ECH1	0|1|0	1	0.33	3	0.08	0.98
HCoV-NL63	TANK	TANK	0|1|0	1	0.33	3	3.33	0.98
HCoV-NL63	SLC25A14	SLC25A14	0|1|0	1	0.33	3	0.17	0.98
HCoV-NL63	ATP5PD	ATP5PD	0|1|0	1	0.33	3	0.01	0.98
HCoV-NL63	ATP6V1B1	ATP6V1B1	0|1|0	1	0.33	3	3.33	0.98
HCoV-NL63	CYBC1	CYBC1	0|1|0	1	0.33	3	0.04	0.98
HCoV-NL63	MYO1E	MYO1E	0|1|0	1	0.33	3	0.04	0.98
HCoV-NL63	RBM17	RBM17	0|1|0	1	0.33	3	0.03	0.98
HCoV-NL63	FAAP20	FAAP20	0|1|0	1	0.33	3	0.33	0.98
HCoV-NL63	IFT22	IFT22	0|1|0	1	0.33	3	0.33	0.98
HCoV-NL63	ATG101	ATG101	0|1|0	1	0.33	3	0.33	0.98
HCoV-NL63	KIF22	KIF22	0|1|0	1	0.33	3	0.11	0.98
HCoV-NL63	NCOA1	NCOA1	0|1|0	1	0.33	3	0.06	0.98
HCoV-NL63	TMCO6	TMCO6	0|1|0	1	0.33	3	0.33	0.98
HCoV-NL63	HMOX2	HMOX2	0|1|0	1	0.33	3	0.01	0.98
HCoV-NL63	ADAM15	ADAM15	0|1|0	1	0.33	3	0.02	0.98
HCoV-NL63	UPF3B	UPF3B	0|1|0	1	0.33	3	0.03	0.98
HCoV-NL63	RINT1	RINT1	0|1|0	1	0.33	3	0.01	0.98
HCoV-NL63	MAPKAPK2	MAPKAPK2	0|1|0	1	0.33	3	0.17	0.98
HCoV-NL63	C12orf66	C12orf66	0|1|0	1	0.33	3	0.17	0.98
HCoV-NL63	ERF	ERF	0|1|0	1	0.33	3	0.11	0.98
HCoV-NL63	SERPINB12	SERPINB12	0|1|0	1	0.33	3	0.04	0.98
HCoV-NL63	EIF4E1B	EIF4E1B	0|1|0	1	0.33	3	0.33	0.98
HCoV-NL63	ABHD3	ABHD3	0|1|0	1	0.33	3	0.05	0.98
HCoV-NL63	MRPL41	MRPL41	0|1|0	1	0.33	3	0.08	0.98
HCoV-NL63	POLL	POLL	0|1|0	1	0.33	3	3.33	0.98
HCoV-NL63	TGS1	TGS1	0|1|0	1	0.33	3	0.33	0.98
HCoV-NL63	ZC2HC1A	ZC2HC1A	0|1|0	1	0.33	3	0.08	0.98
HCoV-NL63	WDR70	WDR70	0|1|0	1	0.33	3	3.33	0.98
HCoV-NL63	FILIP1	FILIP1	0|1|0	1	0.33	3	0.11	0.98
HCoV-NL63	MRPL20	MRPL20	0|1|0	1	0.33	3	0.04	0.98
HCoV-NL63	MMTAG2	MMTAG2	0|1|0	1	0.33	3	0.04	0.98
HCoV-NL63	GTF3C6	GTF3C6	0|1|0	1	0.33	3	0.33	0.98
HCoV-NL63	PRKCZ	PRKCZ	0|1|0	1	0.33	3	0.17	0.98
HCoV-NL63	RPL22L1	RPL22L1	0|1|0	1	0.33	3	0.06	0.98
HCoV-NL63	SRGAP2	SRGAP2	0|1|0	1	0.33	3	0.08	0.98
HCoV-NL63	AAMDC	AAMDC	0|1|0	1	0.33	3	0.33	0.98
HCoV-NL63	C20orf27	C20orf27	0|1|0	1	0.33	3	3.33	0.98
HCoV-NL63	INPP5F	INPP5F	0|1|0	1	0.33	3	3.33	0.98
HCoV-NL63	CLSTN3	CLSTN3	0|1|0	1	0.33	3	0.02	0.98
HCoV-NL63	DYNC2H1	DYNC2H1	0|1|0	1	0.33	3	0.08	0.98
HCoV-NL63	TIMM21	TIMM21	0|1|0	1	0.33	3	0.06	0.98
HCoV-NL63	COMTD1	COMTD1	0|1|0	1	0.33	3	0.07	0.98
HCoV-NL63	GDI1	GDI1	0|1|0	1	0.33	3	0.05	0.98
HCoV-NL63	PTGIS	PTGIS	0|1|0	1	0.33	3	0.33	0.98
HCoV-NL63	TENT2	TENT2	0|1|0	1	0.33	3	0.06	0.98
HCoV-NL63	LZTR1	LZTR1	0|1|0	1	0.33	3	3.33	0.98
HCoV-NL63	TUBE1	TUBE1	0|1|0	1	0.33	3	0.17	0.98
HCoV-NL63	MMP25	MMP25	0|1|0	1	0.33	3	3.33	0.98
HCoV-NL63	UBE4B	UBE4B	0|1|0	1	0.33	3	0.01	0.98
HCoV-NL63	ITGAL	ITGAL	0|1|0	1	0.33	3	3.33	0.98
HCoV-NL63	SYTL3	SYTL3	0|1|0	1	0.33	3	3.33	0.98
HCoV-NL63	PHF10	PHF10	0|1|0	1	0.33	3	0.11	0.98
HCoV-NL63	OSBPL3	OSBPL3	0|1|0	1	0.33	3	0.08	0.98
HCoV-NL63	SLC24A3	SLC24A3	0|1|0	1	0.33	3	0.33	0.98
HCoV-NL63	PTPN12	PTPN12	0|1|0	1	0.33	3	3.33	0.98
HCoV-NL63	DEPDC5	DEPDC5	0|1|0	1	0.33	3	3.33	0.98
HCoV-NL63	TAX1BP1	TAX1BP1	0|1|0	1	0.33	3	0.33	0.98
HCoV-NL63	NABP2	NABP2	0|1|0	1	0.33	3	3.33	0.98
HCoV-NL63	RABGEF1	RABGEF1	0|1|0	1	0.33	3	3.33	0.98
HCoV-NL63	MTX1	MTX1	0|1|0	1	0.33	3	0.02	0.98
HCoV-NL63	PNPT1	PNPT1	0|1|0	1	0.33	3	0.33	0.98
HCoV-NL63	GTF2E1	GTF2E1	0|1|0	1	0.33	3	0.33	0.98
HCoV-NL63	MYH9	MYH9	0|1|0	1	0.33	3	0	0.98
HCoV-NL63	TRA2B	TRA2B	0|1|0	1	0.33	3	0.01	0.98
HCoV-NL63	SLC4A9	SLC4A9	0|1|0	1	0.33	3	0.33	0.98
HCoV-NL63	MAPKBP1	MAPKBP1	0|1|0	1	0.33	3	3.33	0.98
HCoV-NL63	ADGRL2	ADGRL2	0|1|0	1	0.33	3	0.02	0.98
HCoV-NL63	SH3PXD2B	SH3PXD2B	0|1|0	1	0.33	3	0.17	0.98
HCoV-NL63	ACP6	ACP6	0|1|0	1	0.33	3	0.03	0.98
HCoV-NL63	EPHB4	EPHB4	0|1|0	1	0.33	3	0.33	0.98
HCoV-NL63	TRIM72	TRIM72	0|1|0	1	0.33	3	0.17	0.98
HCoV-NL63	KATNB1	KATNB1	0|1|0	1	0.33	3	0.11	0.98
HCoV-NL63	TM7SF2	TM7SF2	0|1|0	1	0.33	3	0.17	0.98
HCoV-NL63	RBAK	RBAK	0|1|0	1	0.33	3	0.17	0.98
HCoV-NL63	ZBTB33	ZBTB33	0|1|0	1	0.33	3	0.33	0.98
HCoV-NL63	AEBP1	AEBP1	0|1|0	1	0.33	3	0.33	0.98
HCoV-NL63	SEC31B	SEC31B	0|1|0	1	0.33	3	3.33	0.98
HCoV-NL63	FLT4	FLT4	0|1|0	1	0.33	3	0.02	0.98
HCoV-NL63	CHCHD2P9	CHCHD2P9	0|1|0	1	0.33	3	0.11	0.98
HCoV-NL63	SLC13A1	SLC13A1	0|1|0	1	0.33	3	3.33	0.98
HCoV-NL63	HS2ST1	HS2ST1	0|1|0	1	0.33	3	0.03	0.98
HCoV-NL63	AGTPBP1	AGTPBP1	0|1|0	1	0.33	3	0.02	0.98
HCoV-NL63	WNT5B	WNT5B	0|1|0	1	0.33	3	3.33	0.98
HCoV-NL63	MRPL18	MRPL18	0|1|0	1	0.33	3	0.05	0.98
HCoV-NL63	ZNF250	ZNF250	0|1|0	1	0.33	3	0.17	0.98
HCoV-NL63	ENTHD1	ENTHD1	0|1|0	1	0.33	3	3.33	0.98
HCoV-NL63	OR51V1	OR51V1	0|1|0	1	0.33	3	3.33	0.98
HCoV-NL63	NINL	NINL	0|1|0	1	0.33	3	3.33	0.98
HCoV-NL63	ZGPAT	ZGPAT	0|1|0	1	0.33	3	0.07	0.98
HCoV-NL63	DOT1L	DOT1L	0|1|0	1	0.33	3	0.11	0.98
HCoV-NL63	TLE5	TLE5	0|1|0	1	0.33	3	0.07	0.98
HCoV-NL63	RBM15	RBM15	0|1|0	1	0.33	3	0.03	0.98
HCoV-NL63	DNAJC21	DNAJC21	0|1|0	1	0.33	3	0.07	0.98
HCoV-NL63	CORO1C	CORO1C	0|1|0	1	0.33	3	0.01	0.98
HCoV-NL63	FN1	FN1	0|1|0	1	0.33	3	3.33	0.98
HCoV-NL63	RNASEH2C	RNASEH2C	0|1|0	1	0.33	3	0.17	0.98
HCoV-NL63	ARL6	ARL6	0|1|0	1	0.33	3	3.33	0.98
HCoV-NL63	RC3H2	RC3H2	0|1|0	1	0.33	3	0.17	0.98
HCoV-NL63	ANKS1B	ANKS1B	0|1|0	1	0.33	3	0.33	0.98
HCoV-NL63	EGFLAM	EGFLAM	0|1|0	1	0.33	3	3.33	0.98
HCoV-NL63	CFAP20	CFAP20	0|1|0	1	0.33	3	0.17	0.98
HCoV-NL63	ANKRD20A12P	ANKRD20A12P	0|1|0	1	0.33	3	0.33	0.98
HCoV-NL63	KIAA0586	KIAA0586	0|1|0	1	0.33	3	0.33	0.98
HCoV-NL63	DOCK5	DOCK5	0|1|0	1	0.33	3	0.33	0.98
HCoV-NL63	SNAP29	SNAP29	0|1|0	1	0.33	3	0.05	0.98
HCoV-NL63	ZSWIM2	ZSWIM2	0|1|0	1	0.33	3	0.33	0.98
HCoV-NL63	WDR62	WDR62	0|1|0	1	0.33	3	0.33	0.98
HCoV-NL63	DNAH7	DNAH7	0|1|0	1	0.33	3	0.17	0.98
HCoV-NL63	BCLAF1	BCLAF1	0|1|0	1	0.33	3	0.04	0.98
HCoV-NL63	ZNF622	ZNF622	0|1|0	1	0.33	3	0.04	0.98
HCoV-NL63	ABHD16A	ABHD16A	0|1|0	1	0.33	3	0.06	0.98
HCoV-NL63	MCU	MCU	0|1|0	1	0.33	3	0.02	0.98
HCoV-NL63	CLEC12A	CLEC12A	0|1|0	1	0.33	3	0.33	0.98
HCoV-NL63	SEMA3G	SEMA3G	0|1|0	1	0.33	3	3.33	0.98
HCoV-NL63	IQUB	IQUB	0|1|0	1	0.33	3	0.33	0.98
HCoV-NL63	MAPK15	MAPK15	0|1|0	1	0.33	3	0.33	0.98
HCoV-NL63	PCLO	PCLO	0|1|0	1	0.33	3	3.33	0.98
HCoV-NL63	STAT5A	STAT5A	0|1|0	1	0.33	3	0.17	0.98
HCoV-NL63	GULP1	GULP1	0|1|0	1	0.33	3	0.17	0.98
HCoV-NL63	RPP25L	RPP25L	0|1|0	1	0.33	3	0.17	0.98
HCoV-NL63	UBR3	UBR3	0|1|0	1	0.33	3	0.17	0.98
HCoV-NL63	CCDC181	CCDC181	0|1|0	1	0.33	3	0.33	0.98
HCoV-NL63	SLAIN1	SLAIN1	0|1|0	1	0.33	3	0.33	0.98
HCoV-NL63	DIAPH2	DIAPH2	0|1|0	1	0.33	3	0.33	0.98
HCoV-NL63	REXO2	REXO2	0|1|0	1	0.33	3	0.08	0.98
HCoV-NL63	CYP26B1	CYP26B1	0|1|0	1	0.33	3	3.33	0.98
HCoV-NL63	INA	INA	0|1|0	1	0.33	3	0.05	0.98
HCoV-NL63	UTP15	UTP15	0|1|0	1	0.33	3	0.02	0.98
HCoV-NL63	RAD50	RAD50	0|1|0	1	0.33	3	0.02	0.98
HCoV-NL63	ARHGAP36	ARHGAP36	0|1|0	1	0.33	3	3.33	0.98
HCoV-NL63	POLQ	POLQ	0|1|0	1	0.33	3	0.11	0.98
HCoV-NL63	FAM136A	FAM136A	0|1|0	1	0.33	3	0.06	0.98
HCoV-NL63	ARHGEF28	ARHGEF28	0|1|0	1	0.33	3	3.33	0.98
HCoV-NL63	ADRA2B	ADRA2B	0|1|0	1	0.33	3	3.33	0.98
HCoV-NL63	FERMT3	FERMT3	0|1|0	1	0.33	3	0.33	0.98
HCoV-NL63	SYDE1	SYDE1	0|1|0	1	0.33	3	0.11	0.98
HCoV-NL63	FAM210A	FAM210A	0|1|0	1	0.33	3	0.08	0.98
HCoV-NL63	CHSY3	CHSY3	0|1|0	1	0.33	3	0.33	0.98
HCoV-NL63	ZNF540	ZNF540	0|1|0	1	0.33	3	3.33	0.98
HCoV-NL63	SNX15	SNX15	0|1|0	1	0.33	3	3.33	0.98
HCoV-NL63	ZC3H12B	ZC3H12B	0|1|0	1	0.33	3	3.33	0.98
HCoV-NL63	APOL2	APOL2	0|1|0	1	0.33	3	0.08	0.98
HCoV-NL63	MXRA8	MXRA8	0|1|0	1	0.33	3	0.08	0.98
HCoV-NL63	CCDC54	CCDC54	0|1|0	1	0.33	3	0.33	0.98
HCoV-NL63	SLC39A14	SLC39A14	0|1|0	1	0.33	3	0.04	0.98
HCoV-NL63	FURIN	FURIN	0|1|0	1	0.33	3	0.06	0.98
HCoV-NL63	CYP2J2	CYP2J2	0|1|0	1	0.33	3	0.06	0.98
HCoV-NL63	FAM161A	FAM161A	0|1|0	1	0.33	3	0.33	0.98
HCoV-NL63	ZNF516	ZNF516	0|1|0	1	0.33	3	3.33	0.98
HCoV-NL63	FAU	FAU	0|1|0	1	0.33	3	0.08	0.98
HCoV-NL63	GPRC6A	GPRC6A	0|1|0	1	0.33	3	3.33	0.98
HCoV-NL63	IFT172	IFT172	0|1|0	1	0.33	3	0.33	0.98
HCoV-NL63	TTC3	TTC3	0|1|0	1	0.33	3	0.33	0.98
HCoV-NL63	INTS1	INTS1	0|1|0	1	0.33	3	0.02	0.98
HCoV-NL63	ITGB3	ITGB3	0|1|0	1	0.33	3	3.33	0.98
HCoV-NL63	LRFN1	LRFN1	0|1|0	1	0.33	3	0.03	0.98
HCoV-NL63	SETDB1	SETDB1	0|1|0	1	0.33	3	0.11	0.98
HCoV-NL63	SNCAIP	SNCAIP	0|1|0	1	0.33	3	3.33	0.98
HCoV-NL63	TSC22D4	TSC22D4	0|1|0	1	0.33	3	0.33	0.98
HCoV-NL63	TNC	TNC	0|1|0	1	0.33	3	3.33	0.98
HCoV-NL63	ZNF137P	ZNF137P	0|1|0	1	0.33	3	0.33	0.98
HCoV-NL63	C8orf34	C8orf34	0|1|0	1	0.33	3	3.33	0.98
HCoV-NL63	PIF1	PIF1	0|1|0	1	0.33	3	3.33	0.98
HCoV-NL63	MYO7A	MYO7A	0|1|0	1	0.33	3	3.33	0.98
HCoV-NL63	TEKT5	TEKT5	0|1|0	1	0.33	3	3.33	0.98
HCoV-NL63	ZNF891	ZNF891	0|1|0	1	0.33	3	3.33	0.98
HCoV-NL63	EPPK1	EPPK1	0|0|1	1	0.33	3	0.01	0.98
HCoV-NL63	MOCS3	MOCS3	0|0|1	1	0.33	3	0.04	0.98
HCoV-NL63	PAAT	PAAT	0|0|1	1	0.33	3	0.17	0.98
HCoV-NL63	HPF1	HPF1	0|0|1	1	0.33	3	0.06	0.98
HCoV-NL63	SASS6	SASS6	0|0|1	1	0.33	3	0.03	0.98
HCoV-NL63	ORC2	ORC2	0|0|1	1	0.33	3	0.17	0.98
HCoV-NL63	CKMT1A	CKMT1A	0|0|1	1	0.33	3	0.05	0.98
HCoV-NL63	RAB21	RAB21	0|0|1	1	0.33	3	0.07	0.98
HCoV-NL63	ATXN2	ATXN2	0|0|1	1	0.33	3	0.05	0.98
HCoV-NL63	VPS26C	VPS26C	0|0|1	1	0.33	3	0.33	0.98
HCoV-NL63	CDC23	CDC23	0|0|1	1	0.33	3	0.05	0.98
HCoV-NL63	SNRPC	SNRPC	0|0|1	1	0.33	3	0.11	0.98
HCoV-NL63	TRIM38	TRIM38	0|0|1	1	0.33	3	0.17	0.98
HCoV-NL63	TFB1M	TFB1M	0|0|1	1	0.33	3	0.04	0.98
HCoV-NL63	NCOA2	NCOA2	0|0|1	1	0.33	3	0.03	0.98
HCoV-NL63	INPP5B	INPP5B	0|0|1	1	0.33	3	0.08	0.98
HCoV-NL63	GTF2H3	GTF2H3	0|0|1	1	0.33	3	0.07	0.98
HCoV-NL63	PICK1	PICK1	0|0|1	1	0.33	3	0.33	0.98
HCoV-NL63	PRPF4	PRPF4	0|0|1	1	0.33	3	0.04	0.98
HCoV-NL63	TRMT44	TRMT44	0|0|1	1	0.33	3	0.17	0.98
HCoV-NL63	ANKRD16	ANKRD16	0|0|1	1	0.33	3	3.33	0.98
HCoV-NL63	NCKIPSD	NCKIPSD	0|0|1	1	0.33	3	0.05	0.98
HCoV-NL63	UBE2A	UBE2A	0|0|1	1	0.33	3	0.17	0.98
HCoV-NL63	GPATCH2	GPATCH2	0|0|1	1	0.33	3	0.08	0.98
HCoV-NL63	STX18	STX18	0|0|1	1	0.33	3	0.02	0.98
HCoV-NL63	PEX3	PEX3	0|0|1	1	0.33	3	0.03	0.98
HCoV-NL63	ETNK1	ETNK1	0|0|1	1	0.33	3	0.08	0.98
HCoV-NL63	BCL10	BCL10	0|0|1	1	0.33	3	3.33	0.98
HCoV-NL63	CRYZ	CRYZ	0|0|1	1	0.33	3	0.11	0.98
HCoV-NL63	DSC3	DSC3	0|0|1	1	0.33	3	0.01	0.98
HCoV-NL63	STAG2	STAG2	0|0|1	1	0.33	3	0.01	0.98
HCoV-NL63	SP1	SP1	0|0|1	1	0.33	3	0.11	0.98
HCoV-NL63	GIPC1	GIPC1	0|0|1	1	0.33	3	0.33	0.98
HCoV-NL63	ARMC5	ARMC5	0|0|1	1	0.33	3	0.33	0.98
HCoV-NL63	MAPKAPK5	MAPKAPK5	0|0|1	1	0.33	3	3.33	0.98
HCoV-NL63	MYOF	MYOF	0|0|1	1	0.33	3	3.33	0.98
HCoV-NL63	TACO1	TACO1	0|0|1	1	0.33	3	0.07	0.98
HCoV-NL63	EFNB3	EFNB3	0|0|1	1	0.33	3	0.33	0.98
HCoV-NL63	CAMSAP1	CAMSAP1	0|0|1	1	0.33	3	0.33	0.98
HCoV-NL63	KIAA0930	KIAA0930	0|0|1	1	0.33	3	0.33	0.98
HCoV-NL63	LSG1	LSG1	0|0|1	1	0.33	3	0.02	0.98
HCoV-NL63	NLE1	NLE1	0|0|1	1	0.33	3	0.17	0.98
HCoV-NL63	LIPT2	LIPT2	0|0|1	1	0.33	3	0.33	0.98
HCoV-NL63	TRAPPC6B	TRAPPC6B	0|0|1	1	0.33	3	0.33	0.98
HCoV-NL63	DAZAP1	DAZAP1	0|0|1	1	0.33	3	0.33	0.98
HCoV-NL63	GGCT	GGCT	0|0|1	1	0.33	3	0.17	0.98
HCoV-NL63	OGFR	OGFR	0|0|1	1	0.33	3	0.11	0.98
HCoV-NL63	ISCA2	ISCA2	0|0|1	1	0.33	3	3.33	0.98
HCoV-NL63	RETREG3	RETREG3	0|0|1	1	0.33	3	0.02	0.98
HCoV-NL63	FRMD8	FRMD8	0|0|1	1	0.33	3	0.33	0.98
HCoV-NL63	PLEKHA3	PLEKHA3	0|0|1	1	0.33	3	0.17	0.98
HCoV-NL63	FKBP9	FKBP9	0|0|1	1	0.33	3	0.33	0.98
HCoV-NL63	TBKBP1	TBKBP1	0|0|1	1	0.33	3	0.33	0.98
HCoV-NL63	TMEM30A	TMEM30A	0|0|1	1	0.33	3	0.06	0.98
HCoV-NL63	HOXB9	HOXB9	0|0|1	1	0.33	3	0.17	0.98
HCoV-NL63	TBL1X	TBL1X	0|0|1	1	0.33	3	0.05	0.98
HCoV-NL63	SH3GLB1	SH3GLB1	0|0|1	1	0.33	3	0.33	0.98
HCoV-NL63	PDIA3	PDIA3	0|0|1	1	0.33	3	0.03	0.98
HCoV-NL63	ENY2	ENY2	0|0|1	1	0.33	3	0.33	0.98
HCoV-NL63	STIM1	STIM1	0|0|1	1	0.33	3	0.02	0.98
HCoV-NL63	DPP3	DPP3	0|0|1	1	0.33	3	0.17	0.98
HCoV-NL63	RUSC1	RUSC1	0|0|1	1	0.33	3	0.06	0.98
HCoV-NL63	CDK19	CDK19	0|0|1	1	0.33	3	3.33	0.98
HCoV-NL63	ZFP36L2	ZFP36L2	0|0|1	1	0.33	3	0.17	0.98
HCoV-NL63	NT5C3A	NT5C3A	0|0|1	1	0.33	3	0.03	0.98
HCoV-NL63	FAM168A	FAM168A	0|0|1	1	0.33	3	0.33	0.98
HCoV-NL63	RNF213	RNF213	0|0|1	1	0.33	3	0.02	0.98
HCoV-NL63	CARHSP1	CARHSP1	0|0|1	1	0.33	3	0.17	0.98
HCoV-NL63	PWP2	PWP2	0|0|1	1	0.33	3	0.06	0.98
HCoV-NL63	KIAA0232	KIAA0232	0|0|1	1	0.33	3	0.11	0.98
HCoV-NL63	PRPF31	PRPF31	0|0|1	1	0.33	3	0.07	0.98
HCoV-NL63	RB1CC1	RB1CC1	0|0|1	1	0.33	3	3.33	0.98
HCoV-NL63	DTX2	DTX2	0|0|1	1	0.33	3	0.33	0.98
HCoV-NL63	SREBF2	SREBF2	0|0|1	1	0.33	3	0.03	0.98
HCoV-NL63	WDR92	WDR92	0|0|1	1	0.33	3	0.17	0.98
HCoV-NL63	ZSCAN30	ZSCAN30	0|0|1	1	0.33	3	0.33	0.98
HCoV-NL63	SPR	SPR	0|0|1	1	0.33	3	3.33	0.98
HCoV-NL63	NALCN	NALCN	0|0|1	1	0.33	3	3.33	0.98
HCoV-NL63	MED20	MED20	0|0|1	1	0.33	3	0.03	0.98
HCoV-NL63	ARFGEF3	ARFGEF3	0|0|1	1	0.33	3	0.01	0.98
HCoV-NL63	FNIP1	FNIP1	0|0|1	1	0.33	3	0.33	0.98
HCoV-NL63	ATAD5	ATAD5	0|0|1	1	0.33	3	0.04	0.98
HCoV-NL63	CLPP	CLPP	0|0|1	1	0.33	3	0.07	0.98
HCoV-NL63	DALRD3	DALRD3	0|0|1	1	0.33	3	0.33	0.98
HCoV-NL63	NMRK1	NMRK1	0|0|1	1	0.33	3	0.33	0.98
HCoV-NL63	EXOC5	EXOC5	0|0|1	1	0.33	3	0.03	0.98
HCoV-NL63	DNAJC2	DNAJC2	0|0|1	1	0.33	3	0.07	0.98
HCoV-NL63	SUPT6H	SUPT6H	0|0|1	1	0.33	3	0.17	0.98
HCoV-NL63	POGZ	POGZ	0|0|1	1	0.33	3	0.04	0.98
HCoV-NL63	EIF4G3	EIF4G3	0|0|1	1	0.33	3	0.02	0.98
HCoV-NL63	MRPL4	MRPL4	0|0|1	1	0.33	3	0.01	0.98
HCoV-NL63	BCKDK	BCKDK	0|0|1	1	0.33	3	0.06	0.98
HCoV-NL63	SCFD2	SCFD2	0|0|1	1	0.33	3	0.07	0.98
HCoV-NL63	LENG8	LENG8	0|0|1	1	0.33	3	0.03	0.98
HCoV-NL63	LRRTM3	LRRTM3	0|0|1	1	0.33	3	3.33	0.98
HCoV-NL63	CCDC51	CCDC51	0|0|1	1	0.33	3	0.04	0.98
HCoV-NL63	ARL14EP	ARL14EP	0|0|1	1	0.33	3	0.33	0.98
HCoV-NL63	IGSF10	IGSF10	0|0|1	1	0.33	3	0.33	0.98
HCoV-NL63	RCBTB1	RCBTB1	0|0|1	1	0.33	3	3.33	0.98
HCoV-NL63	TNS3	TNS3	0|0|1	1	0.33	3	0.33	0.98
HCoV-NL63	NARS2	NARS2	0|0|1	1	0.33	3	0.17	0.98
HCoV-NL63	TGFBR1	TGFBR1	0|0|1	1	0.33	3	0.05	0.98
HCoV-NL63	CFAP36	CFAP36	0|0|1	1	0.33	3	0.08	0.98
HCoV-NL63	PTCD2	PTCD2	0|0|1	1	0.33	3	0.33	0.98
HCoV-NL63	MAP7D3	MAP7D3	0|0|1	1	0.33	3	0.02	0.98
HCoV-NL63	ARID3C	ARID3C	0|0|1	1	0.33	3	0.33	0.98
HCoV-NL63	POFUT1	POFUT1	0|0|1	1	0.33	3	0.33	0.98
HCoV-NL63	CAMKK1	CAMKK1	0|0|1	1	0.33	3	3.33	0.98
HCoV-NL63	RNF181	RNF181	0|0|1	1	0.33	3	0.11	0.98
HCoV-NL63	TRUB1	TRUB1	0|0|1	1	0.33	3	0.33	0.98
HCoV-NL63	PPP2R5C	PPP2R5C	0|0|1	1	0.33	3	0.17	0.98
HCoV-NL63	ARID2	ARID2	0|0|1	1	0.33	3	3.33	0.98
HCoV-NL63	RACGAP1	RACGAP1	0|0|1	1	0.33	3	0.07	0.98
HCoV-NL63	OFD1	OFD1	0|0|1	1	0.33	3	0.11	0.98
HCoV-NL63	FSIP2	FSIP2	0|0|1	1	0.33	3	0.17	0.98
HCoV-NL63	LIN9	LIN9	0|0|1	1	0.33	3	3.33	0.98
HCoV-NL63	MAP4K2	MAP4K2	0|0|1	1	0.33	3	3.33	0.98
HCoV-NL63	NUMA1	NUMA1	0|0|1	1	0.33	3	0.17	0.98
HCoV-NL63	CPNE5	CPNE5	0|0|1	1	0.33	3	0.17	0.98
HCoV-NL63	DCUN1D4	DCUN1D4	0|0|1	1	0.33	3	0.17	0.98
HCoV-NL63	COMMD3	COMMD3	0|0|1	1	0.33	3	0.11	0.98
HCoV-NL63	PMF1	PMF1	0|0|1	1	0.33	3	0.33	0.98
HCoV-NL63	NBPF7	NBPF7	0|0|1	1	0.33	3	3.33	0.98
HCoV-NL63	RIMBP3C	RIMBP3C	0|0|1	1	0.33	3	0.33	0.98
HCoV-NL63	CAMSAP3	CAMSAP3	0|0|1	1	0.33	3	0.05	0.98
HCoV-NL63	NDUFB4	NDUFB4	0|0|1	1	0.33	3	0.11	0.98
HCoV-NL63	ABCB10	ABCB10	0|0|1	1	0.33	3	0.02	0.98
HCoV-NL63	C6orf89	C6orf89	0|0|1	1	0.33	3	3.33	0.98
HCoV-NL63	MAP7D1	MAP7D1	0|0|1	1	0.33	3	0.01	0.98
HCoV-NL63	ORMDL2	ORMDL2	0|0|1	1	0.33	3	0.11	0.98
HCoV-NL63	AKR7A2	AKR7A2	0|0|1	1	0.33	3	0.03	0.98
HCoV-NL63	EML6	EML6	0|0|1	1	0.33	3	0.33	0.98
HCoV-NL63	ANKIB1	ANKIB1	0|0|1	1	0.33	3	0.04	0.98
HCoV-NL63	SESN1	SESN1	0|0|1	1	0.33	3	0.11	0.98
HCoV-NL63	CDC14A	CDC14A	0|0|1	1	0.33	3	0.17	0.98
HCoV-NL63	ARL13B	ARL13B	0|0|1	1	0.33	3	0.06	0.98
HCoV-NL63	FBXL17	FBXL17	0|0|1	1	0.33	3	3.33	0.98
HCoV-NL63	MEST	MEST	0|0|1	1	0.33	3	3.33	0.98
HCoV-NL63	ZFYVE16	ZFYVE16	0|0|1	1	0.33	3	3.33	0.98
HCoV-NL63	GPI	GPI	0|0|1	1	0.33	3	0.33	0.98
HCoV-NL63	SEMA4F	SEMA4F	0|0|1	1	0.33	3	0.11	0.98
HCoV-NL63	KIAA0556	KIAA0556	0|0|1	1	0.33	3	0.33	0.98
HCoV-NL63	REG1A	REG1A	0|0|1	1	0.33	3	3.33	0.98
HCoV-NL63	SHPK	SHPK	0|0|1	1	0.33	3	0.17	0.98
HCoV-NL63	GRK2	GRK2	0|0|1	1	0.33	3	0.17	0.98
HCoV-NL63	RUFY2	RUFY2	0|0|1	1	0.33	3	0.01	0.98
HCoV-NL63	PDPK1	PDPK1	0|0|1	1	0.33	3	0.33	0.98
HCoV-NL63	GSAP	GSAP	0|0|1	1	0.33	3	3.33	0.98
HCoV-NL63	CDK10	CDK10	0|0|1	1	0.33	3	3.33	0.98
HCoV-NL63	TNNI3	TNNI3	0|0|1	1	0.33	3	3.33	0.98
HCoV-NL63	PTS	PTS	0|0|1	1	0.33	3	0.33	0.98
HCoV-NL63	VGF	VGF	0|0|1	1	0.33	3	3.33	0.98
HCoV-NL63	ZNF253	ZNF253	0|0|1	1	0.33	3	3.33	0.98
HCoV-NL63	FOXO3	FOXO3	0|0|1	1	0.33	3	3.33	0.98
HCoV-NL63	KDM5A	KDM5A	0|0|1	1	0.33	3	3.33	0.98
HCoV-NL63	MARCKSL1	MARCKSL1	0|0|1	1	0.33	3	0.33	0.98
HCoV-NL63	PROX1	PROX1	0|0|1	1	0.33	3	3.33	0.98
HCoV-NL63	RAB9B	RAB9B	0|0|1	1	0.33	3	0.05	0.98
HCoV-NL63	GPX2	GPX2	0|0|1	1	0.33	3	0.33	0.98
HCoV-NL63	STK17A	STK17A	0|0|1	1	0.33	3	0.11	0.98
HCoV-NL63	NFX1	NFX1	0|0|1	1	0.33	3	0.04	0.98
HCoV-NL63	ACTR10	ACTR10	0|0|1	1	0.33	3	0.33	0.98
HCoV-NL63	CROCC	CROCC	0|0|1	1	0.33	3	0.33	0.98
HCoV-NL63	C9orf152	C9orf152	0|0|1	1	0.33	3	3.33	0.98
HCoV-NL63	CDH3	CDH3	0|0|1	1	0.33	3	0.03	0.98
HCoV-NL63	ZNF451	ZNF451	0|0|1	1	0.33	3	0.04	0.98
HCoV-NL63	TROAP	TROAP	0|0|1	1	0.33	3	3.33	0.98
HCoV-NL63	TAB3	TAB3	0|0|1	1	0.33	3	0.33	0.98
HCoV-NL63	KIF3C	KIF3C	0|0|1	1	0.33	3	3.33	0.98
HCoV-NL63	TAPBP	TAPBP	0|0|1	1	0.33	3	0.05	0.98
HCoV-NL63	TRAPPC2L	TRAPPC2L	0|0|1	1	0.33	3	0.33	0.98
HCoV-NL63	GDPD4	GDPD4	0|0|1	1	0.33	3	3.33	0.98
HCoV-NL63	MRTFB	MRTFB	0|0|1	1	0.33	3	3.33	0.98
HCoV-NL63	CENPA	CENPA	0|0|1	1	0.33	3	0.33	0.98
HCoV-NL63	HSF2	HSF2	0|0|1	1	0.33	3	3.33	0.98
HCoV-NL63	GK5	GK5	0|0|1	1	0.33	3	0.11	0.98
HCoV-NL63	GRIN1	GRIN1	0|0|1	1	0.33	3	3.33	0.98
HCoV-NL63	CCDC57	CCDC57	0|0|1	1	0.33	3	0.33	0.98
HCoV-NL63	TMEM108	TMEM108	0|0|1	1	0.33	3	3.33	0.98
HCoV-NL63	WRAP53	WRAP53	0|0|1	1	0.33	3	0.33	0.98
HCoV-NL63	LEF1	LEF1	0|0|1	1	0.33	3	3.33	0.98
HCoV-NL63	METTL25	METTL25	0|0|1	1	0.33	3	0.33	0.98
HCoV-NL63	NFKBIA	NFKBIA	0|0|1	1	0.33	3	3.33	0.98
HCoV-NL63	UTRN	UTRN	0|0|1	1	0.33	3	0.17	0.98
HCoV-NL63	DCAF6	DCAF6	0|0|1	1	0.33	3	0.33	0.98
HCoV-NL63	MRRF	MRRF	0|0|1	1	0.33	3	3.33	0.98
HCoV-NL63	TEP1	TEP1	0|0|1	1	0.33	3	3.33	0.98
HCoV-NL63	TRIM64	TRIM64	0|0|1	1	0.33	3	3.33	0.98
HCoV-NL63	XAB2	XAB2	0|0|1	1	0.33	3	0.02	0.98
HCoV-NL63	LDOC1	LDOC1	0|0|1	1	0.33	3	3.33	0.98
HCoV-NL63	ITFG2	ITFG2	0|0|1	1	0.33	3	3.33	0.98
HCoV-NL63	UNQ6494/PRO21346	UNQ6494/PRO21346	0|0|1	1	0.33	3	3.33	0.98
HCoV-NL63	AASDH	AASDH	0|0|1	1	0.33	3	3.33	0.98
HCoV-NL63	USF1	USF1	0|0|1	1	0.33	3	3.33	0.98
HCoV-NL63	CPNE6	CPNE6	0|0|1	1	0.33	3	3.33	0.98
HCoV-NL63	RAB41	RAB41	0|0|1	1	0.33	3	0.33	0.98
HCoV-OC43	TUBB	TUBB	348|343|361	1052	350.67	3	0.52	0.98
HCoV-OC43	TUBB4B	TUBB4B	320|308|339	967	322.33	3	0.55	0.98
HCoV-OC43	TUBB2B	TUBB2B	287|276|297	860	286.67	3	0.6	0.98
HCoV-OC43	TUBB2A	TUBB2A	285|278|296	859	286.33	3	0.6	0.98
HCoV-OC43	HSPD1	HSPD1	267|290|272	829	276.33	3	0.83	0.98
HCoV-OC43	TUBB4A	TUBB4A	250|248|264	762	254	3	0.58	0.98
HCoV-OC43	USP9X	USP9X	230|239|214	683	227.67	3	4.74	0
HCoV-OC43	TUBB3	TUBB3	200|192|205	597	199	3	0.65	0.98
HCoV-OC43	EEF1A1	EEF1A1	159|165|146	470	156.67	3	0.77	0.98
HCoV-OC43	TUBB6	TUBB6	155|148|160	463	154.33	3	0.72	0.98
HCoV-OC43	TUBA1C	TUBA1C	153|162|141	456	152	3	0.31	0.98
HCoV-OC43	TUBA1A	TUBA1A	152|161|141	454	151.33	3	0.33	0.98
HCoV-OC43	ACACA	ACACA	141|141|142	424	141.33	3	0.19	0.98
HCoV-OC43	HSPA8	HSPA8	122|122|127	371	123.67	3	0.18	0.98
HCoV-OC43	RPS3A	RPS3A	123|108|121	352	117.33	3	0.36	0.98
HCoV-OC43	EEF1A2	EEF1A2	113|118|107	338	112.67	3	0.83	0.98
HCoV-OC43	HNRNPU	HNRNPU	110|113|114	337	112.33	3	0.63	0.98
HCoV-OC43	CAD	CAD	106|111|101	318	106	3	0.63	0.98
HCoV-OC43	TUBA4A	TUBA4A	105|116|95	316	105.33	3	0.27	0.98
HCoV-OC43	HSPA1A	HSPA1A	107|101|107	315	105	3	0.18	0.98
HCoV-OC43	RPS3	RPS3	109|94|104	307	102.33	3	0.57	0.98
HCoV-OC43	DHX9	DHX9	107|96|92	295	98.33	3	0.41	0.98
HCoV-OC43	EEF2	EEF2	94|100|84	278	92.67	3	0.6	0.98
HCoV-OC43	DDB1	DDB1	93|92|80	265	88.33	3	0.62	0.98
HCoV-OC43	PRMT5	PRMT5	91|80|81	252	84	3	1.47	0.98
HCoV-OC43	TUFM	TUFM	82|94|73	249	83	3	0.56	0.98
HCoV-OC43	RPS4X	RPS4X	80|82|79	241	80.33	3	0.39	0.98
HCoV-OC43	IRS4	IRS4	82|77|76	235	78.33	3	0.69	0.98
HCoV-OC43	XRCC6	XRCC6	82|78|74	234	78	3	0.74	0.98
HCoV-OC43	PC	PC	77|77|79	233	77.67	3	0.27	0.98
HCoV-OC43	XRCC5	XRCC5	74|83|75	232	77.33	3	0.91	0.98
HCoV-OC43	GCN1	GCN1	81|78|72	231	77	3	0.43	0.98
HCoV-OC43	DDX21	DDX21	77|76|76	229	76.33	3	0.43	0.98
HCoV-OC43	GARS1	GARS1	76|75|74	225	75	3	1.17	0.98
HCoV-OC43	ILF3	ILF3	73|73|73	219	73	3	1.3	0.98
HCoV-OC43	HNRNPM	HNRNPM	74|69|67	210	70	3	0.22	0.98
HCoV-OC43	HSPA5	HSPA5	71|72|63	206	68.67	3	0.39	0.98
HCoV-OC43	RPL3	RPL3	71|71|64	206	68.67	3	0.77	0.98
HCoV-OC43	RPL17	RPL17	67|71|66	204	68	3	0.61	0.98
HCoV-OC43	PRKDC	PRKDC	71|74|53	198	66	3	0.25	0.98
HCoV-OC43	SLC25A5	SLC25A5	64|69|65	198	66	3	0.3	0.98
HCoV-OC43	HSP90AB1	HSP90AB1	63|66|65	194	64.67	3	0.29	0.98
HCoV-OC43	MTHFD1	MTHFD1	70|62|60	192	64	3	0.56	0.98
HCoV-OC43	NPM1	NPM1	63|65|63	191	63.67	3	0.57	0.98
HCoV-OC43	DDX5	DDX5	65|67|57	189	63	3	0.7	0.98
HCoV-OC43	DICER1	DICER1	63|68|58	189	63	3	2.1	0.93
HCoV-OC43	NPHP3	NPHP3	71|61|57	189	63	3	63	0
HCoV-OC43	SYNCRIP	SYNCRIP	63|63|61	187	62.33	3	1.02	0.98
HCoV-OC43	DHX30	DHX30	62|60|64	186	62	3	0.47	0.98
HCoV-OC43	DHX57	DHX57	61|66|59	186	62	3	0.89	0.98
HCoV-OC43	CCT2	CCT2	60|63|61	184	61.33	3	0.81	0.98
HCoV-OC43	DDX17	DDX17	57|72|55	184	61.33	3	0.74	0.98
HCoV-OC43	DBT	DBT	61|68|54	183	61	3	0.38	0.98
HCoV-OC43	LRPPRC	LRPPRC	55|61|53	169	56.33	3	0.54	0.98
HCoV-OC43	ASCC3	ASCC3	53|59|57	169	56.33	3	0.84	0.98
HCoV-OC43	RPL4	RPL4	59|56|53	168	56	3	1.04	0.98
HCoV-OC43	RPL23A	RPL23A	56|57|53	166	55.33	3	0.62	0.98
HCoV-OC43	DDX3X	DDX3X	59|53|53	165	55	3	0.72	0.98
HCoV-OC43	RPS2	RPS2	56|54|54	164	54.67	3	0.28	0.98
HCoV-OC43	DHX15	DHX15	57|54|51	162	54	3	0.59	0.98
HCoV-OC43	SMC1A	SMC1A	58|58|45	161	53.67	3	0.89	0.98
HCoV-OC43	PPP2R1A	PPP2R1A	50|61|45	156	52	3	0.84	0.98
HCoV-OC43	ACTC1	ACTC1	51|47|58	156	52	3	0.14	0.98
HCoV-OC43	CCT5	CCT5	52|50|53	155	51.67	3	0.65	0.98
HCoV-OC43	RPL23	RPL23	46|54|54	154	51.33	3	0.53	0.98
HCoV-OC43	TARBP1	TARBP1	51|55|48	154	51.33	3	2.7	0.21
HCoV-OC43	YTHDC2	YTHDC2	50|52|51	153	51	3	0.56	0.98
HCoV-OC43	SNRNP200	SNRNP200	47|60|46	153	51	3	0.51	0.98
HCoV-OC43	NCL	NCL	48|49|55	152	50.67	3	1.06	0.98
HCoV-OC43	HNRNPR	HNRNPR	53|54|44	151	50.33	3	0.77	0.98
HCoV-OC43	IMPDH2	IMPDH2	54|45|51	150	50	3	0.83	0.98
HCoV-OC43	SMC3	SMC3	45|55|50	150	50	3	0.91	0.98
HCoV-OC43	YBX1	YBX1	51|54|45	150	50	3	0.3	0.98
HCoV-OC43	RPS6	RPS6	47|55|47	149	49.67	3	0.37	0.98
HCoV-OC43	DNAJA1	DNAJA1	52|50|46	148	49.33	3	0.69	0.98
HCoV-OC43	PCCA	PCCA	52|48|44	144	48	3	0.21	0.98
HCoV-OC43	USP7	USP7	46|48|50	144	48	3	0.74	0.98
HCoV-OC43	HSP90AA1	HSP90AA1	42|52|47	141	47	3	0.38	0.98
HCoV-OC43	TCP1	TCP1	43|51|47	141	47	3	0.72	0.98
HCoV-OC43	ILF2	ILF2	45|49|46	140	46.67	3	1.09	0.98
HCoV-OC43	EPRS1	EPRS1	47|49|43	139	46.33	3	0.95	0.98
HCoV-OC43	CKAP5	CKAP5	44|50|44	138	46	3	4.18	0
HCoV-OC43	ABCF2	ABCF2	49|48|40	137	45.67	3	0.55	0.98
HCoV-OC43	DIS3	DIS3	45|51|40	136	45.33	3	0.87	0.98
HCoV-OC43	MYBBP1A	MYBBP1A	47|48|41	136	45.33	3	0.57	0.98
HCoV-OC43	RPS15	RPS15	39|53|39	131	43.67	3	0.87	0.98
HCoV-OC43	SMC2	SMC2	42|47|41	130	43.33	3	0.56	0.98
HCoV-OC43	SLC25A6	SLC25A6	42|47|41	130	43.33	3	0.28	0.98
HCoV-OC43	PRPF8	PRPF8	45|44|40	129	43	3	0.42	0.98
HCoV-OC43	RPL6	RPL6	42|43|44	129	43	3	0.88	0.98
HCoV-OC43	CCT8	CCT8	39|48|42	129	43	3	0.8	0.98
HCoV-OC43	RPS9	RPS9	44|43|42	129	43	3	0.36	0.98
HCoV-OC43	RPL10	RPL10	36|44|49	129	43	3	0.51	0.98
HCoV-OC43	RPL5	RPL5	42|50|37	129	43	3	1.3	0.97
HCoV-OC43	MCCC2	MCCC2	43|42|42	127	42.33	3	0.28	0.98
HCoV-OC43	MCM3	MCM3	39|47|41	127	42.33	3	0.6	0.98
HCoV-OC43	PPP6R3	PPP6R3	40|42|44	126	42	3	1.2	0.98
HCoV-OC43	CCT3	CCT3	42|42|40	124	41.33	3	0.5	0.98
HCoV-OC43	RPS15A	RPS15A	38|43|43	124	41.33	3	0.62	0.98
HCoV-OC43	CSDE1	CSDE1	47|42|34	123	41	3	0.52	0.98
HCoV-OC43	IGF2BP1	IGF2BP1	40|42|41	123	41	3	0.77	0.98
HCoV-OC43	RPL7	RPL7	42|43|38	123	41	3	0.79	0.98
HCoV-OC43	AIFM1	AIFM1	40|38|43	121	40.33	3	0.28	0.98
HCoV-OC43	DNAJA2	DNAJA2	41|39|41	121	40.33	3	0.82	0.98
HCoV-OC43	RPS18	RPS18	39|37|45	121	40.33	3	0.63	0.98
HCoV-OC43	TRIM28	TRIM28	42|40|38	120	40	3	0.51	0.98
HCoV-OC43	HNRNPH1	HNRNPH1	39|39|41	119	39.67	3	0.64	0.98
HCoV-OC43	RPL13A	RPL13A	37|41|41	119	39.67	3	1.1	0.98
HCoV-OC43	EFTUD2	EFTUD2	41|37|40	118	39.33	3	0.64	0.98
HCoV-OC43	PPP2R2A	PPP2R2A	36|44|37	117	39	3	0.95	0.98
HCoV-OC43	RPL26	RPL26	40|44|32	116	38.67	3	0.47	0.98
HCoV-OC43	HDLBP	HDLBP	36|41|38	115	38.33	3	1.04	0.98
HCoV-OC43	SMC4	SMC4	38|30|46	114	38	3	0.45	0.98
HCoV-OC43	RPL10A	RPL10A	43|36|35	114	38	3	0.84	0.98
HCoV-OC43	RPS8	RPS8	38|37|39	114	38	3	0.39	0.98
HCoV-OC43	RPL13	RPL13	35|42|37	114	38	3	0.73	0.98
HCoV-OC43	LARP1	LARP1	41|38|34	113	37.67	3	0.43	0.98
HCoV-OC43	DDX1	DDX1	38|36|38	112	37.33	3	0.18	0.98
HCoV-OC43	RCC2	RCC2	37|40|35	112	37.33	3	1.24	0.97
HCoV-OC43	PARP1	PARP1	43|36|32	111	37	3	0.57	0.98
HCoV-OC43	HELZ	HELZ	37|36|38	111	37	3	0.29	0.98
HCoV-OC43	PPM1G	PPM1G	34|39|38	111	37	3	0.82	0.98
HCoV-OC43	RPS13	RPS13	36|38|36	110	36.67	3	0.36	0.98
HCoV-OC43	POLR2B	POLR2B	38|36|35	109	36.33	3	1.14	0.98
HCoV-OC43	PRDX1	PRDX1	38|38|33	109	36.33	3	0.28	0.98
HCoV-OC43	RPS16	RPS16	34|38|37	109	36.33	3	0.42	0.98
HCoV-OC43	RPL26L1	RPL26L1	37|42|30	109	36.33	3	0.5	0.98
HCoV-OC43	RRP1B	RRP1B	37|33|38	108	36	3	0.61	0.98
HCoV-OC43	HSPA9	HSPA9	39|36|32	107	35.67	3	0.26	0.98
HCoV-OC43	IARS1	IARS1	34|35|38	107	35.67	3	0.91	0.98
HCoV-OC43	ZC3HAV1	ZC3HAV1	31|39|37	107	35.67	3	0.57	0.98
HCoV-OC43	RPS5	RPS5	32|37|38	107	35.67	3	1.08	0.98
HCoV-OC43	CNP	CNP	36|38|32	106	35.33	3	1.04	0.98
HCoV-OC43	RPS24	RPS24	36|31|39	106	35.33	3	0.45	0.98
HCoV-OC43	GANAB	GANAB	33|35|37	105	35	3	0.61	0.98
HCoV-OC43	UPF1	UPF1	38|36|31	105	35	3	0.78	0.98
HCoV-OC43	RPL8	RPL8	33|37|35	105	35	3	0.88	0.98
HCoV-OC43	SLC25A4	SLC25A4	34|36|34	104	34.67	3	0.26	0.98
HCoV-OC43	LRRC47	LRRC47	33|39|32	104	34.67	3	1.82	0.94
HCoV-OC43	YBX3	YBX3	34|39|30	103	34.33	3	0.27	0.98
HCoV-OC43	GNL3	GNL3	32|36|35	103	34.33	3	0.62	0.98
HCoV-OC43	PKM	PKM	31|37|34	102	34	3	0.55	0.98
HCoV-OC43	NPEPPS	NPEPPS	34|34|34	102	34	3	0.34	0.98
HCoV-OC43	RPLP0	RPLP0	29|39|34	102	34	3	1.36	0.97
HCoV-OC43	NDUFS1	NDUFS1	36|31|34	101	33.67	3	0.82	0.98
HCoV-OC43	RPL7A	RPL7A	36|32|33	101	33.67	3	0.64	0.98
HCoV-OC43	MAP4	MAP4	33|33|34	100	33.33	3	2.56	0.64
HCoV-OC43	TRIM25	TRIM25	31|36|32	99	33	3	0.8	0.98
HCoV-OC43	RPS26	RPS26	31|32|35	98	32.67	3	0.84	0.98
HCoV-OC43	CUL7	CUL7	29|33|36	98	32.67	3	8.17	0
HCoV-OC43	POLRMT	POLRMT	32|35|30	97	32.33	3	0.58	0.98
HCoV-OC43	MRPS22	MRPS22	30|32|35	97	32.33	3	0.92	0.98
HCoV-OC43	PTCD3	PTCD3	29|35|33	97	32.33	3	1.47	0.96
HCoV-OC43	ALDH1B1	ALDH1B1	29|34|33	96	32	3	0.47	0.98
HCoV-OC43	GTPBP4	GTPBP4	31|40|25	96	32	3	0.36	0.98
HCoV-OC43	SSB	SSB	37|34|25	96	32	3	1.19	0.97
HCoV-OC43	HNRNPA1	HNRNPA1	35|38|23	96	32	3	1.45	0.96
HCoV-OC43	DDX54	DDX54	33|33|29	95	31.67	3	0.65	0.98
HCoV-OC43	RPS14	RPS14	32|34|29	95	31.67	3	0.47	0.98
HCoV-OC43	USP11	USP11	37|33|24	94	31.33	3	0.44	0.98
HCoV-OC43	RTCB	RTCB	32|34|28	94	31.33	3	0.28	0.98
HCoV-OC43	STAU1	STAU1	29|32|33	94	31.33	3	0.98	0.98
HCoV-OC43	MCM7	MCM7	25|35|34	94	31.33	3	0.49	0.98
HCoV-OC43	RPL19	RPL19	32|33|29	94	31.33	3	0.39	0.98
HCoV-OC43	ENO1	ENO1	31|32|30	93	31	3	0.66	0.98
HCoV-OC43	HSPA2	HSPA2	31|32|30	93	31	3	0.17	0.98
HCoV-OC43	GIGYF2	GIGYF2	31|37|24	92	30.67	3	0.43	0.98
HCoV-OC43	HNRNPK	HNRNPK	31|26|35	92	30.67	3	1.14	0.97
HCoV-OC43	MOGS	MOGS	35|30|26	91	30.33	3	0.47	0.98
HCoV-OC43	HNRNPF	HNRNPF	27|36|28	91	30.33	3	1.01	0.98
HCoV-OC43	SERBP1	SERBP1	34|28|29	91	30.33	3	0.74	0.98
HCoV-OC43	MCCC1	MCCC1	30|30|30	90	30	3	0.17	0.98
HCoV-OC43	CDC5L	CDC5L	30|29|31	90	30	3	0.94	0.98
HCoV-OC43	PFAS	PFAS	31|29|30	90	30	3	0.5	0.98
HCoV-OC43	BCKDHA	BCKDHA	26|29|35	90	30	3	0.94	0.98
HCoV-OC43	CCT4	CCT4	30|35|25	90	30	3	0.3	0.98
HCoV-OC43	SRSF1	SRSF1	26|31|33	90	30	3	0.46	0.98
HCoV-OC43	DIAPH1	DIAPH1	35|27|27	89	29.67	3	0.28	0.98
HCoV-OC43	FASN	FASN	31|27|31	89	29.67	3	0.32	0.98
HCoV-OC43	RPS7	RPS7	30|31|28	89	29.67	3	0.74	0.98
HCoV-OC43	SAMHD1	SAMHD1	28|31|30	89	29.67	3	0.42	0.98
HCoV-OC43	POLD1	POLD1	28|32|29	89	29.67	3	1.65	0.95
HCoV-OC43	CCT7	CCT7	32|30|26	88	29.33	3	0.73	0.98
HCoV-OC43	RFC1	RFC1	34|26|28	88	29.33	3	0.49	0.98
HCoV-OC43	DHX36	DHX36	30|32|26	88	29.33	3	0.79	0.98
HCoV-OC43	DHX16	DHX16	32|30|26	88	29.33	3	0.89	0.98
HCoV-OC43	PTBP1	PTBP1	33|31|24	88	29.33	3	1.47	0.96
HCoV-OC43	ATP1A1	ATP1A1	29|31|27	87	29	3	0.15	0.98
HCoV-OC43	PARN	PARN	27|34|26	87	29	3	2.64	0.32
HCoV-OC43	PRPF19	PRPF19	32|29|25	86	28.67	3	1.06	0.98
HCoV-OC43	SRBD1	SRBD1	34|29|23	86	28.67	3	0.74	0.98
HCoV-OC43	HNRNPA3	HNRNPA3	33|25|28	86	28.67	3	1.19	0.97
HCoV-OC43	CCT6A	CCT6A	30|25|30	85	28.33	3	0.86	0.98
HCoV-OC43	CEP170	CEP170	28|35|22	85	28.33	3	0.73	0.98
HCoV-OC43	DAP3	DAP3	30|27|28	85	28.33	3	1.35	0.97
HCoV-OC43	GMPS	GMPS	30|24|30	84	28	3	0.48	0.98
HCoV-OC43	DDX50	DDX50	28|29|27	84	28	3	0.54	0.98
HCoV-OC43	HERC5	HERC5	28|31|25	84	28	3	0.88	0.98
HCoV-OC43	COPA	COPA	27|27|30	84	28	3	0.34	0.98
HCoV-OC43	XPO1	XPO1	28|29|26	83	27.67	3	0.16	0.98
HCoV-OC43	STRBP	STRBP	32|27|24	83	27.67	3	1.38	0.96
HCoV-OC43	NT5DC2	NT5DC2	25|28|29	82	27.33	3	0.78	0.98
HCoV-OC43	GPRASP2	GPRASP2	27|28|27	82	27.33	3	1.52	0.96
HCoV-OC43	PSMD2	PSMD2	23|29|29	81	27	3	0.63	0.98
HCoV-OC43	KPNB1	KPNB1	29|25|26	80	26.67	3	0.09	0.98
HCoV-OC43	BYSL	BYSL	25|31|24	80	26.67	3	0.36	0.98
HCoV-OC43	HNRNPA2B1	HNRNPA2B1	28|29|23	80	26.67	3	1.11	0.97
HCoV-OC43	PEX1	PEX1	26|27|26	79	26.33	3	1.1	0.97
HCoV-OC43	EIF4A1	EIF4A1	26|28|24	78	26	3	0.48	0.98
HCoV-OC43	ATP5F1A	ATP5F1A	26|28|24	78	26	3	0.14	0.98
HCoV-OC43	PRRC2A	PRRC2A	26|24|28	78	26	3	0.96	0.98
HCoV-OC43	CTPS1	CTPS1	24|28|26	78	26	3	0.74	0.98
HCoV-OC43	RPL15	RPL15	27|24|27	78	26	3	0.67	0.98
HCoV-OC43	RPS17	RPS17	25|25|28	78	26	3	0.6	0.98
HCoV-OC43	EIF3A	EIF3A	25|27|26	78	26	3	1.37	0.97
HCoV-OC43	PCCB	PCCB	27|26|24	77	25.67	3	0.27	0.98
HCoV-OC43	XPOT	XPOT	24|29|24	77	25.67	3	0.28	0.98
HCoV-OC43	STRAP	STRAP	29|25|22	76	25.33	3	0.54	0.98
HCoV-OC43	RBBP7	RBBP7	23|28|25	76	25.33	3	0.36	0.98
HCoV-OC43	XRN1	XRN1	26|22|28	76	25.33	3	0.97	0.98
HCoV-OC43	NUP214	NUP214	26|27|23	76	25.33	3	0.27	0.98
HCoV-OC43	FARSA	FARSA	26|23|26	75	25	3	0.39	0.98
HCoV-OC43	PCBP2	PCBP2	24|25|26	75	25	3	0.76	0.98
HCoV-OC43	PABPC1	PABPC1	23|27|25	75	25	3	0.5	0.98
HCoV-OC43	DDX41	DDX41	20|27|28	75	25	3	0.39	0.98
HCoV-OC43	RPL27	RPL27	27|24|24	75	25	3	0.61	0.98
HCoV-OC43	GTPBP1	GTPBP1	24|25|26	75	25	3	1.04	0.97
HCoV-OC43	RPL18	RPL18	30|23|22	75	25	3	1.04	0.97
HCoV-OC43	SERPINH1	SERPINH1	22|30|22	74	24.67	3	0.47	0.98
HCoV-OC43	DDX18	DDX18	22|26|26	74	24.67	3	0.54	0.98
HCoV-OC43	SLC25A11	SLC25A11	22|27|25	74	24.67	3	0.47	0.98
HCoV-OC43	RBMX	RBMX	29|24|21	74	24.67	3	0.34	0.98
HCoV-OC43	UBAP2L	UBAP2L	27|24|22	73	24.33	3	0.64	0.98
HCoV-OC43	MARS1	MARS1	24|25|24	73	24.33	3	0.54	0.98
HCoV-OC43	PRPS1	PRPS1	26|22|25	73	24.33	3	0.78	0.98
HCoV-OC43	DNAJC7	DNAJC7	24|25|24	73	24.33	3	0.59	0.98
HCoV-OC43	ADAR	ADAR	21|23|29	73	24.33	3	0.87	0.98
HCoV-OC43	MRPS34	MRPS34	23|22|28	73	24.33	3	0.94	0.98
HCoV-OC43	RPLP2	RPLP2	28|23|22	73	24.33	3	1.43	0.96
HCoV-OC43	PPP2R2D	PPP2R2D	25|22|26	73	24.33	3	2.21	0.84
HCoV-OC43	AP2B1	AP2B1	27|21|24	72	24	3	0.65	0.98
HCoV-OC43	ALDH18A1	ALDH18A1	24|24|24	72	24	3	0.41	0.98
HCoV-OC43	DDX24	DDX24	25|25|22	72	24	3	0.57	0.98
HCoV-OC43	MAPK1	MAPK1	22|24|26	72	24	3	0.44	0.98
HCoV-OC43	MRPS27	MRPS27	20|23|29	72	24	3	1.04	0.97
HCoV-OC43	FLAD1	FLAD1	30|22|19	71	23.67	3	0.66	0.98
HCoV-OC43	LTV1	LTV1	26|27|18	71	23.67	3	0.42	0.98
HCoV-OC43	IGF2BP3	IGF2BP3	26|23|22	71	23.67	3	0.53	0.98
HCoV-OC43	CLASP2	CLASP2	26|24|21	71	23.67	3	0.88	0.98
HCoV-OC43	MCM5	MCM5	26|26|19	71	23.67	3	1.08	0.97
HCoV-OC43	RPL28	RPL28	26|23|22	71	23.67	3	0.99	0.97
HCoV-OC43	GRWD1	GRWD1	22|20|29	71	23.67	3	1.25	0.96
HCoV-OC43	EIF2S3	EIF2S3	24|23|24	71	23.67	3	1.58	0.95
HCoV-OC43	RUVBL2	RUVBL2	27|23|20	70	23.33	3	0.51	0.98
HCoV-OC43	SRPK1	SRPK1	23|25|22	70	23.33	3	0.58	0.98
HCoV-OC43	GART	GART	22|24|24	70	23.33	3	0.61	0.98
HCoV-OC43	SLC25A3	SLC25A3	23|22|25	70	23.33	3	0.34	0.98
HCoV-OC43	RPL24	RPL24	22|25|23	70	23.33	3	0.46	0.98
HCoV-OC43	MRPS7	MRPS7	22|24|24	70	23.33	3	1.37	0.96
HCoV-OC43	SLC25A13	SLC25A13	24|25|20	69	23	3	0.42	0.98
HCoV-OC43	NAMPT	NAMPT	23|22|24	69	23	3	0.7	0.98
HCoV-OC43	IARS2	IARS2	20|27|22	69	23	3	0.92	0.98
HCoV-OC43	PASK	PASK	22|22|25	69	23	3	1.15	0.97
HCoV-OC43	AHSA1	AHSA1	20|25|23	68	22.67	3	0.44	0.98
HCoV-OC43	HUWE1	HUWE1	24|22|22	68	22.67	3	0.27	0.98
HCoV-OC43	ZNF598	ZNF598	22|24|22	68	22.67	3	1.33	0.96
HCoV-OC43	NOP2	NOP2	21|27|20	68	22.67	3	1.33	0.96
HCoV-OC43	U2AF2	U2AF2	25|22|20	67	22.33	3	0.35	0.98
HCoV-OC43	ATAD3A	ATAD3A	26|22|19	67	22.33	3	0.59	0.98
HCoV-OC43	PUM1	PUM1	23|24|20	67	22.33	3	0.29	0.98
HCoV-OC43	SF3B3	SF3B3	20|27|20	67	22.33	3	0.89	0.98
HCoV-OC43	DHX37	DHX37	20|22|25	67	22.33	3	0.37	0.98
HCoV-OC43	ADAMTS1	ADAMTS1	23|22|22	67	22.33	3	1.12	0.97
HCoV-OC43	PCBP1	PCBP1	24|25|17	66	22	3	0.63	0.98
HCoV-OC43	DNAJA3	DNAJA3	21|22|23	66	22	3	0.5	0.98
HCoV-OC43	RPL9	RPL9	20|22|24	66	22	3	1.57	0.95
HCoV-OC43	AP2A1	AP2A1	20|23|23	66	22	3	1.47	0.95
HCoV-OC43	UGGT1	UGGT1	22|25|19	66	22	3	1.57	0.94
HCoV-OC43	MRPS25	MRPS25	26|20|20	66	22	3	1.69	0.92
HCoV-OC43	VWA8	VWA8	21|22|23	66	22	3	2	0.9
HCoV-OC43	IPO9	IPO9	21|18|26	65	21.67	3	0.19	0.98
HCoV-OC43	G3BP1	G3BP1	22|23|20	65	21.67	3	0.05	0.98
HCoV-OC43	NONO	NONO	22|23|20	65	21.67	3	0.53	0.98
HCoV-OC43	POTEF	POTEF	20|19|26	65	21.67	3	0.57	0.98
HCoV-OC43	SARS2	SARS2	21|22|22	65	21.67	3	1.08	0.97
HCoV-OC43	AP2A2	AP2A2	22|26|17	65	21.67	3	1.81	0.89
HCoV-OC43	NAT10	NAT10	22|23|19	64	21.33	3	0.41	0.98
HCoV-OC43	C1QBP	C1QBP	21|23|20	64	21.33	3	0.32	0.98
HCoV-OC43	MSH2	MSH2	23|22|19	64	21.33	3	0.74	0.98
HCoV-OC43	HNRNPC	HNRNPC	24|20|20	64	21.33	3	0.46	0.98
HCoV-OC43	ZFR	ZFR	21|22|21	64	21.33	3	0.97	0.97
HCoV-OC43	RPAP1	RPAP1	21|22|21	64	21.33	3	1.25	0.96
HCoV-OC43	AARS2	AARS2	20|22|22	64	21.33	3	1.25	0.96
HCoV-OC43	MAP4K4	MAP4K4	20|25|19	64	21.33	3	1.25	0.96
HCoV-OC43	EXOSC10	EXOSC10	23|23|18	64	21.33	3	2.37	0.68
HCoV-OC43	IPO4	IPO4	21|22|20	63	21	3	0.3	0.98
HCoV-OC43	RUVBL1	RUVBL1	22|22|19	63	21	3	0.57	0.98
HCoV-OC43	PDCD11	PDCD11	27|20|16	63	21	3	0.66	0.98
HCoV-OC43	KIF2A	KIF2A	21|18|24	63	21	3	0.84	0.98
HCoV-OC43	GTF3C1	GTF3C1	21|22|20	63	21	3	0.49	0.98
HCoV-OC43	MRPS9	MRPS9	18|25|20	63	21	3	1.05	0.97
HCoV-OC43	MRPS35	MRPS35	21|22|20	63	21	3	1.62	0.94
HCoV-OC43	STIP1	STIP1	22|25|16	63	21	3	1.5	0.94
HCoV-OC43	MRPS31	MRPS31	20|23|20	63	21	3	1.75	0.92
HCoV-OC43	KARS1	KARS1	21|23|19	63	21	3	3.5	0.04
HCoV-OC43	ATP2A2	ATP2A2	22|20|20	62	20.67	3	0.08	0.98
HCoV-OC43	RPN1	RPN1	24|20|18	62	20.67	3	0.13	0.98
HCoV-OC43	PABPC4	PABPC4	21|21|20	62	20.67	3	0.63	0.98
HCoV-OC43	OAT	OAT	19|20|23	62	20.67	3	0.3	0.98
HCoV-OC43	DDX39A	DDX39A	23|17|22	62	20.67	3	0.47	0.98
HCoV-OC43	ALDH1L2	ALDH1L2	20|26|16	62	20.67	3	0.77	0.98
HCoV-OC43	RSL1D1	RSL1D1	22|21|19	62	20.67	3	0.36	0.98
HCoV-OC43	FXR1	FXR1	19|24|19	62	20.67	3	0.13	0.98
HCoV-OC43	YWHAE	YWHAE	21|24|17	62	20.67	3	0.43	0.98
HCoV-OC43	MOV10	MOV10	18|23|21	62	20.67	3	0.25	0.98
HCoV-OC43	RPL32	RPL32	24|22|15	61	20.33	3	0.54	0.98
HCoV-OC43	ARHGEF2	ARHGEF2	20|20|21	61	20.33	3	0.73	0.98
HCoV-OC43	PCNA	PCNA	22|18|21	61	20.33	3	0.29	0.98
HCoV-OC43	KRR1	KRR1	22|20|19	61	20.33	3	0.64	0.98
HCoV-OC43	FANCI	FANCI	21|24|16	61	20.33	3	0.28	0.98
HCoV-OC43	RPS11	RPS11	20|21|20	61	20.33	3	0.34	0.98
HCoV-OC43	MTHFD1L	MTHFD1L	22|17|22	61	20.33	3	1.07	0.97
HCoV-OC43	MTREX	MTREX	22|23|15	60	20	3	0.83	0.98
HCoV-OC43	XRN2	XRN2	20|18|22	60	20	3	0.53	0.98
HCoV-OC43	FBL	FBL	20|18|22	60	20	3	0.34	0.98
HCoV-OC43	G3BP2	G3BP2	23|21|16	60	20	3	0.04	0.98
HCoV-OC43	RARS1	RARS1	21|19|20	60	20	3	0.83	0.98
HCoV-OC43	HNRNPH2	HNRNPH2	21|19|20	60	20	3	1	0.97
HCoV-OC43	RPS12	RPS12	20|19|21	60	20	3	1.25	0.96
HCoV-OC43	UBA1	UBA1	21|21|17	59	19.67	3	0.28	0.98
HCoV-OC43	UBE2O	UBE2O	21|19|19	59	19.67	3	0.58	0.98
HCoV-OC43	CKAP4	CKAP4	19|22|18	59	19.67	3	0.28	0.98
HCoV-OC43	NUP93	NUP93	20|17|22	59	19.67	3	0.35	0.98
HCoV-OC43	MAPK14	MAPK14	20|19|20	59	19.67	3	1.04	0.97
HCoV-OC43	CLNS1A	CLNS1A	21|16|22	59	19.67	3	0.94	0.97
HCoV-OC43	SNW1	SNW1	18|22|19	59	19.67	3	1.23	0.96
HCoV-OC43	WDR77	WDR77	23|21|15	59	19.67	3	1.23	0.96
HCoV-OC43	RBM26	RBM26	22|17|19	58	19.33	3	0.64	0.98
HCoV-OC43	YWHAQ	YWHAQ	20|23|14	57	19	3	0.39	0.98
HCoV-OC43	MATR3	MATR3	17|23|17	57	19	3	0.63	0.98
HCoV-OC43	RFC5	RFC5	17|21|19	57	19	3	0.68	0.98
HCoV-OC43	RBBP4	RBBP4	16|23|18	57	19	3	0.51	0.98
HCoV-OC43	SF3B2	SF3B2	20|20|17	57	19	3	0.42	0.98
HCoV-OC43	RPL11	RPL11	21|18|18	57	19	3	0.73	0.98
HCoV-OC43	UMPS	UMPS	18|23|16	57	19	3	0.46	0.98
HCoV-OC43	MTDH	MTDH	21|19|17	57	19	3	0.95	0.97
HCoV-OC43	TARS2	TARS2	21|17|19	57	19	3	0.9	0.97
HCoV-OC43	USP10	USP10	20|17|19	56	18.67	3	0.55	0.98
HCoV-OC43	IDH3B	IDH3B	20|18|18	56	18.67	3	0.53	0.98
HCoV-OC43	CNNM3	CNNM3	14|22|20	56	18.67	3	0.49	0.98
HCoV-OC43	MCM4	MCM4	21|20|15	56	18.67	3	0.93	0.97
HCoV-OC43	GLUD1	GLUD1	17|21|17	55	18.33	3	0.46	0.98
HCoV-OC43	HSPH1	HSPH1	21|18|16	55	18.33	3	0.1	0.98
HCoV-OC43	DDX10	DDX10	16|20|19	55	18.33	3	0.47	0.98
HCoV-OC43	EEF1AKNMT	EEF1AKNMT	17|19|19	55	18.33	3	1.08	0.97
HCoV-OC43	MRPS26	MRPS26	20|17|18	55	18.33	3	1.41	0.95
HCoV-OC43	HNRNPA0	HNRNPA0	23|17|15	55	18.33	3	1.83	0.85
HCoV-OC43	GALK1	GALK1	19|18|17	54	18	3	0.42	0.98
HCoV-OC43	RFC3	RFC3	19|14|21	54	18	3	0.53	0.98
HCoV-OC43	MARK2	MARK2	15|25|14	54	18	3	1.12	0.96
HCoV-OC43	PDK3	PDK3	17|20|17	54	18	3	2.25	0.77
HCoV-OC43	HK2	HK2	19|21|13	53	17.67	3	0.41	0.98
HCoV-OC43	PSMD3	PSMD3	17|20|16	53	17.67	3	0.61	0.98
HCoV-OC43	DARS1	DARS1	20|20|13	53	17.67	3	0.68	0.98
HCoV-OC43	NUP155	NUP155	21|13|19	53	17.67	3	0.24	0.98
HCoV-OC43	NOP14	NOP14	19|16|18	53	17.67	3	0.36	0.98
HCoV-OC43	MRPS23	MRPS23	17|18|18	53	17.67	3	0.98	0.97
HCoV-OC43	ALYREF	ALYREF	17|21|15	53	17.67	3	1.1	0.96
HCoV-OC43	PYCR3	PYCR3	18|19|16	53	17.67	3	1.77	0.92
HCoV-OC43	EIF2S2	EIF2S2	22|18|13	53	17.67	3	1.96	0.82
HCoV-OC43	RIOX2	RIOX2	21|20|12	53	17.67	3	2.52	0.43
HCoV-OC43	GTF3C4	GTF3C4	18|14|20	52	17.33	3	0.67	0.98
HCoV-OC43	LYAR	LYAR	17|21|14	52	17.33	3	0.62	0.98
HCoV-OC43	MMS19	MMS19	15|18|19	52	17.33	3	0.28	0.98
HCoV-OC43	RFC4	RFC4	18|17|17	52	17.33	3	0.69	0.98
HCoV-OC43	TRMT1L	TRMT1L	15|19|18	52	17.33	3	0.67	0.98
HCoV-OC43	DPM1	DPM1	18|17|17	52	17.33	3	0.48	0.98
HCoV-OC43	HNRNPUL2	HNRNPUL2	21|18|13	52	17.33	3	0.69	0.98
HCoV-OC43	EEF1G	EEF1G	17|18|17	52	17.33	3	0.58	0.98
HCoV-OC43	CPT1A	CPT1A	20|17|15	52	17.33	3	0.37	0.98
HCoV-OC43	RRP12	RRP12	18|17|17	52	17.33	3	0.27	0.98
HCoV-OC43	PFKM	PFKM	16|17|19	52	17.33	3	0.51	0.98
HCoV-OC43	PRKAG1	PRKAG1	18|17|17	52	17.33	3	0.96	0.97
HCoV-OC43	DARS2	DARS2	19|15|18	52	17.33	3	0.87	0.97
HCoV-OC43	ACOX1	ACOX1	19|19|14	52	17.33	3	1.73	0.91
HCoV-OC43	RTRAF	RTRAF	17|20|14	51	17	3	0.41	0.98
HCoV-OC43	PUF60	PUF60	20|16|15	51	17	3	0.55	0.98
HCoV-OC43	SUGP2	SUGP2	19|18|14	51	17	3	0.65	0.98
HCoV-OC43	PFKP	PFKP	19|16|16	51	17	3	0.46	0.98
HCoV-OC43	NOC4L	NOC4L	17|17|17	51	17	3	0.35	0.98
HCoV-OC43	NDUFS2	NDUFS2	17|19|15	51	17	3	0.53	0.98
HCoV-OC43	H1-2	H1-2	17|17|17	51	17	3	0.38	0.98
HCoV-OC43	ASPH	ASPH	20|16|15	51	17	3	0.55	0.98
HCoV-OC43	PYCR2	PYCR2	17|18|16	51	17	3	0.3	0.98
HCoV-OC43	KRI1	KRI1	14|20|17	51	17	3	0.63	0.98
HCoV-OC43	NKRF	NKRF	18|18|15	51	17	3	0.39	0.98
HCoV-OC43	MAP7D3	MAP7D3	15|18|18	51	17	3	0.77	0.98
HCoV-OC43	RPS19	RPS19	16|16|19	51	17	3	1.42	0.95
HCoV-OC43	LRP2	LRP2	16|19|16	51	17	3	4.25	0.01
HCoV-OC43	TSR1	TSR1	18|16|16	50	16.67	3	0.69	0.98
HCoV-OC43	WDR6	WDR6	17|19|14	50	16.67	3	0.69	0.98
HCoV-OC43	DDX47	DDX47	16|17|17	50	16.67	3	0.54	0.98
HCoV-OC43	SDHA	SDHA	17|17|16	50	16.67	3	0.88	0.97
HCoV-OC43	CDC73	CDC73	14|17|19	50	16.67	3	0.83	0.97
HCoV-OC43	RPL14	RPL14	16|17|17	50	16.67	3	1.04	0.97
HCoV-OC43	NSUN2	NSUN2	17|17|16	50	16.67	3	1.19	0.96
HCoV-OC43	DDX6	DDX6	16|16|18	50	16.67	3	1.39	0.95
HCoV-OC43	PPA1	PPA1	13|18|18	49	16.33	3	0.74	0.98
HCoV-OC43	MYO9B	MYO9B	19|17|13	49	16.33	3	0.48	0.98
HCoV-OC43	GNL3L	GNL3L	17|19|13	49	16.33	3	0.74	0.98
HCoV-OC43	CWF19L1	CWF19L1	20|15|14	49	16.33	3	1.17	0.96
HCoV-OC43	MRPS2	MRPS2	19|14|16	49	16.33	3	1.09	0.96
HCoV-OC43	DDX52	DDX52	14|19|15	48	16	3	0.52	0.98
HCoV-OC43	TRIP13	TRIP13	16|16|16	48	16	3	0.44	0.98
HCoV-OC43	FXR2	FXR2	17|16|15	48	16	3	0.33	0.98
HCoV-OC43	MSH6	MSH6	17|19|12	48	16	3	0.64	0.98
HCoV-OC43	DHX29	DHX29	16|19|13	48	16	3	0.7	0.98
HCoV-OC43	DDX39B	DDX39B	16|14|18	48	16	3	0.52	0.98
HCoV-OC43	GEMIN5	GEMIN5	18|16|14	48	16	3	0.89	0.97
HCoV-OC43	H1-4	H1-4	14|17|17	48	16	3	1.14	0.96
HCoV-OC43	MRPS5	MRPS5	14|16|18	48	16	3	1.07	0.96
HCoV-OC43	MRPS18B	MRPS18B	15|17|16	48	16	3	2	0.86
HCoV-OC43	ERCC6L	ERCC6L	15|15|18	48	16	3	4	0.03
HCoV-OC43	RRM1	RRM1	14|15|18	47	15.67	3	0.71	0.98
HCoV-OC43	HSPB1	HSPB1	16|19|12	47	15.67	3	0.3	0.98
HCoV-OC43	HADHA	HADHA	14|14|19	47	15.67	3	0.13	0.98
HCoV-OC43	ACLY	ACLY	17|15|15	47	15.67	3	0.47	0.98
HCoV-OC43	AHCYL1	AHCYL1	15|18|14	47	15.67	3	0.35	0.98
HCoV-OC43	RPL18A	RPL18A	16|15|16	47	15.67	3	0.6	0.98
HCoV-OC43	GNL2	GNL2	15|18|14	47	15.67	3	0.58	0.98
HCoV-OC43	LRRC1	LRRC1	17|17|13	47	15.67	3	0.98	0.97
HCoV-OC43	HNRNPUL1	HNRNPUL1	14|14|19	47	15.67	3	0.92	0.97
HCoV-OC43	PDLIM5	PDLIM5	9|18|20	47	15.67	3	0.82	0.97
HCoV-OC43	RPS20	RPS20	15|17|15	47	15.67	3	1.21	0.96
HCoV-OC43	EIF2D	EIF2D	16|17|14	47	15.67	3	1.31	0.95
HCoV-OC43	DIAPH3	DIAPH3	20|13|14	47	15.67	3	2.61	0.36
HCoV-OC43	AASDHPPT	AASDHPPT	15|15|16	46	15.33	3	0.59	0.98
HCoV-OC43	PELO	PELO	13|16|17	46	15.33	3	0.38	0.98
HCoV-OC43	PAICS	PAICS	13|16|17	46	15.33	3	0.46	0.98
HCoV-OC43	RACK1	RACK1	13|15|18	46	15.33	3	0.38	0.98
HCoV-OC43	UBE3C	UBE3C	15|16|15	46	15.33	3	0.41	0.98
HCoV-OC43	PRDX4	PRDX4	17|16|13	46	15.33	3	0.49	0.98
HCoV-OC43	KHDRBS1	KHDRBS1	14|15|17	46	15.33	3	0.81	0.97
HCoV-OC43	WDR11	WDR11	17|19|10	46	15.33	3	0.73	0.97
HCoV-OC43	SGPL1	SGPL1	14|13|19	46	15.33	3	0.81	0.97
HCoV-OC43	RPS10	RPS10	16|14|16	46	15.33	3	1.02	0.97
HCoV-OC43	TCF25	TCF25	13|17|16	46	15.33	3	1.28	0.95
HCoV-OC43	HNRNPAB	HNRNPAB	17|15|14	46	15.33	3	1.39	0.94
HCoV-OC43	COPB1	COPB1	18|14|13	45	15	3	0.22	0.98
HCoV-OC43	NOP56	NOP56	17|14|14	45	15	3	0.24	0.98
HCoV-OC43	CCDC47	CCDC47	19|15|11	45	15	3	0.27	0.98
HCoV-OC43	CFL1	CFL1	16|16|13	45	15	3	0.62	0.98
HCoV-OC43	PYCR1	PYCR1	16|14|15	45	15	3	0.27	0.98
HCoV-OC43	ZNF629	ZNF629	15|16|14	45	15	3	0.58	0.98
HCoV-OC43	CDC45	CDC45	16|13|16	45	15	3	0.56	0.98
HCoV-OC43	PHGDH	PHGDH	16|16|13	45	15	3	0.23	0.98
HCoV-OC43	CDK1	CDK1	16|13|16	45	15	3	0.47	0.98
HCoV-OC43	RPL21	RPL21	16|14|15	45	15	3	0.56	0.98
HCoV-OC43	LRRC59	LRRC59	15|15|15	45	15	3	0.62	0.98
HCoV-OC43	MAPK3	MAPK3	13|15|17	45	15	3	0.38	0.98
HCoV-OC43	RBM4	RBM4	19|13|13	45	15	3	0.79	0.97
HCoV-OC43	ABCF1	ABCF1	15|18|12	45	15	3	0.88	0.97
HCoV-OC43	AKAP8L	AKAP8L	16|15|14	45	15	3	0.88	0.97
HCoV-OC43	EIF2S1	EIF2S1	14|18|13	45	15	3	1.5	0.92
HCoV-OC43	DDX55	DDX55	15|16|13	44	14.67	3	0.59	0.98
HCoV-OC43	NOC3L	NOC3L	14|16|14	44	14.67	3	0.59	0.98
HCoV-OC43	RFC2	RFC2	13|14|17	44	14.67	3	0.61	0.98
HCoV-OC43	RPL31	RPL31	12|15|17	44	14.67	3	0.32	0.98
HCoV-OC43	KIF5B	KIF5B	13|18|13	44	14.67	3	0.26	0.98
HCoV-OC43	RPL35	RPL35	13|14|17	44	14.67	3	0.39	0.98
HCoV-OC43	SARS1	SARS1	14|15|15	44	14.67	3	0.92	0.97
HCoV-OC43	EIF4G2	EIF4G2	14|16|14	44	14.67	3	0.86	0.97
HCoV-OC43	PPP1CA	PPP1CA	15|17|12	44	14.67	3	1.05	0.96
HCoV-OC43	CLASP1	CLASP1	14|12|18	44	14.67	3	1.13	0.96
HCoV-OC43	LARS1	LARS1	16|17|11	44	14.67	3	1.63	0.91
HCoV-OC43	TOP1	TOP1	15|15|14	44	14.67	3	1.83	0.9
HCoV-OC43	LRP4	LRP4	12|21|11	44	14.67	3	3.67	0.25
HCoV-OC43	IPO7	IPO7	18|11|14	43	14.33	3	0.11	0.98
HCoV-OC43	NAP1L1	NAP1L1	15|15|13	43	14.33	3	0.08	0.98
HCoV-OC43	ABCE1	ABCE1	17|16|10	43	14.33	3	0.42	0.98
HCoV-OC43	HLTF	HLTF	18|12|13	43	14.33	3	0.28	0.98
HCoV-OC43	FTSJ3	FTSJ3	16|17|10	43	14.33	3	0.38	0.98
HCoV-OC43	IDH2	IDH2	19|12|12	43	14.33	3	0.46	0.98
HCoV-OC43	IPO5	IPO5	16|17|10	43	14.33	3	0.11	0.98
HCoV-OC43	CHTF18	CHTF18	15|16|12	43	14.33	3	0.49	0.98
HCoV-OC43	CTNND1	CTNND1	15|11|17	43	14.33	3	0.43	0.98
HCoV-OC43	EMD	EMD	16|14|13	43	14.33	3	0.1	0.98
HCoV-OC43	IGF2BP2	IGF2BP2	14|16|13	43	14.33	3	0.65	0.98
HCoV-OC43	HAX1	HAX1	14|16|13	43	14.33	3	0.11	0.98
HCoV-OC43	PSMC4	PSMC4	12|15|16	43	14.33	3	0.65	0.98
HCoV-OC43	POP1	POP1	13|14|16	43	14.33	3	0.68	0.98
HCoV-OC43	DOCK7	DOCK7	14|15|14	43	14.33	3	0.33	0.98
HCoV-OC43	SRSF3	SRSF3	14|16|13	43	14.33	3	0.34	0.98
HCoV-OC43	SLC25A12	SLC25A12	14|14|15	43	14.33	3	0.38	0.98
HCoV-OC43	KHSRP	KHSRP	13|17|13	43	14.33	3	0.84	0.97
HCoV-OC43	DDX27	DDX27	15|17|11	43	14.33	3	0.75	0.97
HCoV-OC43	CYFIP2	CYFIP2	14|18|11	43	14.33	3	1.02	0.96
HCoV-OC43	EBNA1BP2	EBNA1BP2	14|15|14	43	14.33	3	1.1	0.96
HCoV-OC43	GPSM1	GPSM1	14|16|13	43	14.33	3	2.39	0.68
HCoV-OC43	RPN2	RPN2	18|12|12	42	14	3	0.28	0.98
HCoV-OC43	PSMC5	PSMC5	14|17|11	42	14	3	0.42	0.98
HCoV-OC43	PLS3	PLS3	17|13|12	42	14	3	0.38	0.98
HCoV-OC43	CYFIP1	CYFIP1	16|14|12	42	14	3	0.52	0.98
HCoV-OC43	PRPS2	PRPS2	14|12|16	42	14	3	0.67	0.98
HCoV-OC43	RPL38	RPL38	12|16|14	42	14	3	0.56	0.98
HCoV-OC43	YWHAZ	YWHAZ	15|15|12	42	14	3	0.64	0.98
HCoV-OC43	KNOP1	KNOP1	13|15|14	42	14	3	0.52	0.98
HCoV-OC43	CDC7	CDC7	15|12|15	42	14	3	0.74	0.97
HCoV-OC43	RPL36	RPL36	13|16|13	42	14	3	0.82	0.97
HCoV-OC43	CUL4B	CUL4B	12|13|17	42	14	3	1.17	0.95
HCoV-OC43	SMCHD1	SMCHD1	12|17|13	42	14	3	1.17	0.95
HCoV-OC43	EIF5B	EIF5B	14|14|14	42	14	3	2.33	0.77
HCoV-OC43	ACACB	ACACB	18|0|23	41	13.67	3	0.09	0.98
HCoV-OC43	RBM39	RBM39	14|16|11	41	13.67	3	0.49	0.98
HCoV-OC43	RCN2	RCN2	10|16|15	41	13.67	3	0.34	0.98
HCoV-OC43	NOP58	NOP58	13|16|12	41	13.67	3	0.49	0.98
HCoV-OC43	YTHDF2	YTHDF2	12|13|16	41	13.67	3	0.4	0.98
HCoV-OC43	SRPRA	SRPRA	15|13|13	41	13.67	3	0.41	0.98
HCoV-OC43	BMS1	BMS1	15|14|12	41	13.67	3	0.59	0.98
HCoV-OC43	GTF3C5	GTF3C5	15|11|15	41	13.67	3	0.51	0.98
HCoV-OC43	MCM6	MCM6	14|13|14	41	13.67	3	0.39	0.98
HCoV-OC43	CAND2	CAND2	14|15|12	41	13.67	3	0.29	0.98
HCoV-OC43	FMR1	FMR1	13|14|14	41	13.67	3	0.27	0.98
HCoV-OC43	GEMIN4	GEMIN4	13|15|13	41	13.67	3	0.47	0.98
HCoV-OC43	ATAD3B	ATAD3B	13|13|15	41	13.67	3	0.49	0.98
HCoV-OC43	RBMXL1	RBMXL1	16|12|13	41	13.67	3	0.26	0.98
HCoV-OC43	VIM	VIM	12|13|16	41	13.67	3	0.16	0.98
HCoV-OC43	DSP	DSP	14|15|12	41	13.67	3	0.1	0.98
HCoV-OC43	SRSF9	SRSF9	13|16|12	41	13.67	3	0.4	0.98
HCoV-OC43	ANKHD1	ANKHD1	9|16|16	41	13.67	3	0.28	0.98
HCoV-OC43	ACTA2	ACTA2	0|41|0	41	13.67	3	0.03	0.98
HCoV-OC43	MSH3	MSH3	18|11|12	41	13.67	3	0.76	0.97
HCoV-OC43	PHF8	PHF8	14|17|10	41	13.67	3	0.72	0.97
HCoV-OC43	MID1	MID1	12|17|12	41	13.67	3	0.68	0.97
HCoV-OC43	EIF4G1	EIF4G1	14|14|13	41	13.67	3	0.8	0.97
HCoV-OC43	NSUN5	NSUN5	15|15|11	41	13.67	3	1.05	0.96
HCoV-OC43	EIF2AK2	EIF2AK2	15|15|11	41	13.67	3	1.37	0.94
HCoV-OC43	DNMT1	DNMT1	11|15|15	41	13.67	3	1.95	0.85
HCoV-OC43	ZNF24	ZNF24	16|13|11	40	13.33	3	0.61	0.98
HCoV-OC43	ARF3	ARF3	13|13|14	40	13.33	3	0.25	0.98
HCoV-OC43	CDK4	CDK4	13|14|13	40	13.33	3	0.53	0.98
HCoV-OC43	HACD3	HACD3	12|13|15	40	13.33	3	0.31	0.98
HCoV-OC43	PSMC3	PSMC3	15|15|10	40	13.33	3	0.4	0.98
HCoV-OC43	SEC61A1	SEC61A1	13|14|13	40	13.33	3	0.32	0.98
HCoV-OC43	KPNA2	KPNA2	14|14|12	40	13.33	3	0.42	0.98
HCoV-OC43	ATXN2L	ATXN2L	15|11|14	40	13.33	3	0.56	0.98
HCoV-OC43	PSMD11	PSMD11	14|17|9	40	13.33	3	0.46	0.98
HCoV-OC43	PNPLA6	PNPLA6	14|13|13	40	13.33	3	0.49	0.98
HCoV-OC43	ELP1	ELP1	12|13|15	40	13.33	3	0.53	0.98
HCoV-OC43	NUP88	NUP88	10|16|14	40	13.33	3	0.32	0.98
HCoV-OC43	CAPRIN1	CAPRIN1	14|12|14	40	13.33	3	0.83	0.97
HCoV-OC43	DRG1	DRG1	14|12|14	40	13.33	3	0.83	0.97
HCoV-OC43	DNAJC10	DNAJC10	12|16|12	40	13.33	3	0.67	0.97
HCoV-OC43	MCMBP	MCMBP	14|14|12	40	13.33	3	0.74	0.97
HCoV-OC43	QARS1	QARS1	12|15|13	40	13.33	3	0.78	0.97
HCoV-OC43	MTHFD2	MTHFD2	15|15|10	40	13.33	3	0.95	0.96
HCoV-OC43	CUL2	CUL2	15|14|11	40	13.33	3	1.48	0.93
HCoV-OC43	PATL1	PATL1	11|16|13	40	13.33	3	1.48	0.92
HCoV-OC43	CEBPZ	CEBPZ	13|16|11	40	13.33	3	1.67	0.89
HCoV-OC43	RPSA	RPSA	14|12|14	40	13.33	3	1.9	0.87
HCoV-OC43	PDHB	PDHB	12|15|12	39	13	3	0.48	0.98
HCoV-OC43	ASCC2	ASCC2	14|13|12	39	13	3	0.57	0.98
HCoV-OC43	PSMC2	PSMC2	14|13|12	39	13	3	0.43	0.98
HCoV-OC43	IQGAP1	IQGAP1	14|12|13	39	13	3	0.35	0.98
HCoV-OC43	CBWD2	CBWD2	10|16|13	39	13	3	0.46	0.98
HCoV-OC43	PPP6C	PPP6C	14|11|14	39	13	3	0.65	0.98
HCoV-OC43	STAU2	STAU2	13|14|12	39	13	3	0.3	0.98
HCoV-OC43	STUB1	STUB1	11|13|15	39	13	3	0.38	0.98
HCoV-OC43	EIF3L	EIF3L	13|12|14	39	13	3	0.93	0.97
HCoV-OC43	PLRG1	PLRG1	13|11|15	39	13	3	1.18	0.95
HCoV-OC43	HDAC6	HDAC6	12|13|14	39	13	3	1.3	0.94
HCoV-OC43	PDE12	PDE12	16|11|12	39	13	3	1.62	0.89
HCoV-OC43	PEX6	PEX6	13|14|12	39	13	3	1.86	0.88
HCoV-OC43	POLR1B	POLR1B	14|13|12	39	13	3	1.86	0.88
HCoV-OC43	ACADM	ACADM	11|16|11	38	12.67	3	0.34	0.98
HCoV-OC43	CBWD1	CBWD1	9|16|13	38	12.67	3	0.45	0.98
HCoV-OC43	ALDH2	ALDH2	14|14|10	38	12.67	3	0.6	0.98
HCoV-OC43	DHX40	DHX40	14|11|13	38	12.67	3	0.9	0.97
HCoV-OC43	ZC3H15	ZC3H15	13|13|12	38	12.67	3	0.84	0.97
HCoV-OC43	RAN	RAN	11|14|13	38	12.67	3	0.7	0.97
HCoV-OC43	PRORP	PRORP	11|14|13	38	12.67	3	0.75	0.97
HCoV-OC43	ARHGAP19	ARHGAP19	12|15|11	38	12.67	3	1.27	0.94
HCoV-OC43	THUMPD3	THUMPD3	10|13|15	38	12.67	3	1.58	0.9
HCoV-OC43	PPP6R2	PPP6R2	11|17|10	38	12.67	3	1.58	0.88
HCoV-OC43	ILVBL	ILVBL	14|11|12	37	12.33	3	0.35	0.98
HCoV-OC43	FAM98A	FAM98A	17|12|8	37	12.33	3	0.2	0.98
HCoV-OC43	SPTLC1	SPTLC1	13|17|7	37	12.33	3	0.39	0.98
HCoV-OC43	POLDIP2	POLDIP2	13|11|13	37	12.33	3	0.49	0.98
HCoV-OC43	GLDC	GLDC	14|10|13	37	12.33	3	0.49	0.98
HCoV-OC43	MRPL15	MRPL15	10|14|13	37	12.33	3	0.41	0.98
HCoV-OC43	DKC1	DKC1	12|15|10	37	12.33	3	0.49	0.98
HCoV-OC43	NCKAP1	NCKAP1	12|14|11	37	12.33	3	0.46	0.98
HCoV-OC43	SLC25A10	SLC25A10	12|12|13	37	12.33	3	0.65	0.98
HCoV-OC43	AQR	AQR	12|14|11	37	12.33	3	0.39	0.98
HCoV-OC43	IRAK1	IRAK1	11|12|14	37	12.33	3	0.56	0.98
HCoV-OC43	PRDX2	PRDX2	12|12|13	37	12.33	3	0.3	0.98
HCoV-OC43	OPA1	OPA1	16|15|6	37	12.33	3	0.41	0.98
HCoV-OC43	CAND1	CAND1	12|13|12	37	12.33	3	0.24	0.98
HCoV-OC43	ECT2	ECT2	14|11|12	37	12.33	3	0.43	0.98
HCoV-OC43	CDK11B	CDK11B	12|11|14	37	12.33	3	0.41	0.98
HCoV-OC43	NRDC	NRDC	9|13|15	37	12.33	3	0.51	0.98
HCoV-OC43	RPP30	RPP30	12|15|10	37	12.33	3	0.73	0.97
HCoV-OC43	EHD4	EHD4	16|13|8	37	12.33	3	0.82	0.97
HCoV-OC43	NDUFS3	NDUFS3	9|14|14	37	12.33	3	0.82	0.97
HCoV-OC43	SRM	SRM	15|11|11	37	12.33	3	0.82	0.97
HCoV-OC43	HBS1L	HBS1L	12|12|13	37	12.33	3	2.47	0.7
HCoV-OC43	DNAJC2	DNAJC2	13|11|13	37	12.33	3	2.47	0.67
HCoV-OC43	PRDX6	PRDX6	13|14|9	36	12	3	0.38	0.98
HCoV-OC43	PCMT1	PCMT1	15|13|8	36	12	3	0.19	0.98
HCoV-OC43	EIF4A3	EIF4A3	12|15|9	36	12	3	0.48	0.98
HCoV-OC43	ARF4	ARF4	9|15|12	36	12	3	0.24	0.98
HCoV-OC43	HP1BP3	HP1BP3	14|15|7	36	12	3	0.33	0.98
HCoV-OC43	ATP5F1B	ATP5F1B	11|14|11	36	12	3	0.05	0.98
HCoV-OC43	FAM98B	FAM98B	12|13|11	36	12	3	0.55	0.98
HCoV-OC43	TJP2	TJP2	12|13|11	36	12	3	0.6	0.98
HCoV-OC43	VPS4A	VPS4A	11|13|12	36	12	3	0.46	0.98
HCoV-OC43	NUP205	NUP205	13|13|10	36	12	3	0.18	0.98
HCoV-OC43	TFRC	TFRC	12|13|11	36	12	3	0.35	0.98
HCoV-OC43	RPS27A	RPS27A	12|10|14	36	12	3	0.16	0.98
HCoV-OC43	PPP2R1B	PPP2R1B	10|17|9	36	12	3	0.75	0.97
HCoV-OC43	TOP2A	TOP2A	14|9|13	36	12	3	0.67	0.97
HCoV-OC43	RBM28	RBM28	15|10|11	36	12	3	0.86	0.96
HCoV-OC43	PPP1CC	PPP1CC	11|15|10	36	12	3	1.09	0.95
HCoV-OC43	GRSF1	GRSF1	13|13|10	36	12	3	1.5	0.92
HCoV-OC43	ACSL3	ACSL3	13|13|9	35	11.67	3	0.29	0.98
HCoV-OC43	PKN3	PKN3	12|11|12	35	11.67	3	0.58	0.98
HCoV-OC43	ACADSB	ACADSB	13|11|11	35	11.67	3	0.32	0.98
HCoV-OC43	NOB1	NOB1	12|14|9	35	11.67	3	0.43	0.98
HCoV-OC43	XAB2	XAB2	14|8|13	35	11.67	3	0.58	0.98
HCoV-OC43	TTC27	TTC27	13|13|9	35	11.67	3	0.49	0.98
HCoV-OC43	H1-10	H1-10	13|14|8	35	11.67	3	0.53	0.98
HCoV-OC43	NTPCR	NTPCR	10|10|15	35	11.67	3	0.56	0.98
HCoV-OC43	ATP5F1C	ATP5F1C	10|12|13	35	11.67	3	0.24	0.98
HCoV-OC43	IGHMBP2	IGHMBP2	11|12|12	35	11.67	3	0.42	0.98
HCoV-OC43	MAP2K3	MAP2K3	14|10|11	35	11.67	3	0.61	0.97
HCoV-OC43	CDK5RAP1	CDK5RAP1	15|10|10	35	11.67	3	0.97	0.96
HCoV-OC43	TARS1	TARS1	15|10|10	35	11.67	3	0.83	0.96
HCoV-OC43	SNRPA1	SNRPA1	10|12|13	35	11.67	3	1.06	0.96
HCoV-OC43	RBM6	RBM6	13|10|12	35	11.67	3	1.17	0.95
HCoV-OC43	ACSF3	ACSF3	11|11|13	35	11.67	3	1.46	0.92
HCoV-OC43	RRS1	RRS1	9|13|13	35	11.67	3	1.67	0.89
HCoV-OC43	GLUL	GLUL	10|13|12	35	11.67	3	1.94	0.85
HCoV-OC43	VARS1	VARS1	15|10|10	35	11.67	3	1.94	0.76
HCoV-OC43	GCDH	GCDH	11|13|10	34	11.33	3	0.32	0.98
HCoV-OC43	AP1B1	AP1B1	13|12|9	34	11.33	3	0.6	0.98
HCoV-OC43	TELO2	TELO2	11|11|12	34	11.33	3	0.14	0.98
HCoV-OC43	TBC1D4	TBC1D4	14|9|11	34	11.33	3	0.37	0.98
HCoV-OC43	TIPRL	TIPRL	12|13|9	34	11.33	3	0.4	0.98
HCoV-OC43	NUP188	NUP188	14|10|10	34	11.33	3	0.27	0.98
HCoV-OC43	LARP7	LARP7	12|12|10	34	11.33	3	0.33	0.98
HCoV-OC43	MAGED2	MAGED2	12|11|11	34	11.33	3	0.35	0.98
HCoV-OC43	SRPK2	SRPK2	13|8|13	34	11.33	3	0.42	0.98
HCoV-OC43	NCAPG2	NCAPG2	12|9|13	34	11.33	3	0.35	0.98
HCoV-OC43	DHX32	DHX32	12|10|12	34	11.33	3	0.18	0.98
HCoV-OC43	AHCYL2	AHCYL2	11|11|12	34	11.33	3	0.4	0.98
HCoV-OC43	RPL27A	RPL27A	11|12|11	34	11.33	3	0.35	0.98
HCoV-OC43	RPS25	RPS25	10|13|11	34	11.33	3	0.32	0.98
HCoV-OC43	PPP1CB	PPP1CB	11|12|11	34	11.33	3	0.87	0.97
HCoV-OC43	LARP4	LARP4	12|12|10	34	11.33	3	0.76	0.97
HCoV-OC43	TRMT2A	TRMT2A	12|11|11	34	11.33	3	0.71	0.97
HCoV-OC43	PNO1	PNO1	12|12|10	34	11.33	3	0.76	0.97
HCoV-OC43	EIF2A	EIF2A	13|11|10	34	11.33	3	0.87	0.96
HCoV-OC43	EIF3I	EIF3I	11|12|11	34	11.33	3	0.94	0.96
HCoV-OC43	ELAC2	ELAC2	9|12|13	34	11.33	3	0.87	0.96
HCoV-OC43	UPF3B	UPF3B	12|12|10	34	11.33	3	1.13	0.95
HCoV-OC43	EEFSEC	EEFSEC	13|11|10	34	11.33	3	1.13	0.95
HCoV-OC43	ALDH9A1	ALDH9A1	14|12|8	34	11.33	3	1.03	0.95
HCoV-OC43	PRKAA2	PRKAA2	13|11|10	34	11.33	3	1.13	0.95
HCoV-OC43	UPF2	UPF2	14|10|10	34	11.33	3	2.27	0.64
HCoV-OC43	DDX20	DDX20	13|11|9	33	11	3	0.46	0.98
HCoV-OC43	UQCRC2	UQCRC2	10|11|12	33	11	3	0.37	0.98
HCoV-OC43	SFPQ	SFPQ	13|8|12	33	11	3	0.32	0.98
HCoV-OC43	PPM1F	PPM1F	12|11|10	33	11	3	0.34	0.98
HCoV-OC43	ARAF	ARAF	12|9|12	33	11	3	0.42	0.98
HCoV-OC43	EIF5A	EIF5A	12|10|11	33	11	3	0.52	0.98
HCoV-OC43	COPS4	COPS4	9|12|12	33	11	3	0.46	0.98
HCoV-OC43	NOC2L	NOC2L	15|11|7	33	11	3	0.46	0.98
HCoV-OC43	HADHB	HADHB	12|9|12	33	11	3	0.11	0.98
HCoV-OC43	SLC25A1	SLC25A1	10|12|11	33	11	3	0.32	0.98
HCoV-OC43	ZBTB21	ZBTB21	12|9|12	33	11	3	0.44	0.98
HCoV-OC43	ZC3H11A	ZC3H11A	11|9|13	33	11	3	0.58	0.98
HCoV-OC43	SMARCA5	SMARCA5	10|13|10	33	11	3	0.52	0.98
HCoV-OC43	POLE	POLE	17|10|6	33	11	3	0.73	0.97
HCoV-OC43	NOP16	NOP16	12|12|9	33	11	3	0.79	0.97
HCoV-OC43	PRMT1	PRMT1	14|11|8	33	11	3	0.65	0.97
HCoV-OC43	BRIX1	BRIX1	10|11|12	33	11	3	0.61	0.97
HCoV-OC43	HEATR3	HEATR3	11|10|12	33	11	3	0.65	0.97
HCoV-OC43	PRPSAP1	PRPSAP1	16|9|8	33	11	3	0.79	0.96
HCoV-OC43	WDR36	WDR36	10|12|11	33	11	3	0.92	0.96
HCoV-OC43	NEMF	NEMF	13|8|12	33	11	3	1	0.96
HCoV-OC43	RBM22	RBM22	9|11|13	33	11	3	0.92	0.96
HCoV-OC43	CSNK1A1	CSNK1A1	11|11|11	33	11	3	1.1	0.95
HCoV-OC43	SRP14	SRP14	10|12|11	33	11	3	1.83	0.86
HCoV-OC43	CMTR2	CMTR2	12|14|7	33	11	3	110	0
HCoV-OC43	MAGED1	MAGED1	11|10|11	32	10.67	3	0.34	0.98
HCoV-OC43	NCAPD3	NCAPD3	14|9|9	32	10.67	3	0.37	0.98
HCoV-OC43	HELLS	HELLS	11|11|10	32	10.67	3	0.38	0.98
HCoV-OC43	NHLRC2	NHLRC2	13|8|11	32	10.67	3	0.48	0.98
HCoV-OC43	FECH	FECH	8|12|12	32	10.67	3	0.46	0.98
HCoV-OC43	NUP160	NUP160	11|9|12	32	10.67	3	0.48	0.98
HCoV-OC43	TECR	TECR	10|11|11	32	10.67	3	0.53	0.98
HCoV-OC43	ESYT2	ESYT2	10|10|12	32	10.67	3	0.19	0.98
HCoV-OC43	GAPVD1	GAPVD1	12|11|9	32	10.67	3	0.44	0.98
HCoV-OC43	FAM120A	FAM120A	7|14|11	32	10.67	3	0.38	0.98
HCoV-OC43	YWHAB	YWHAB	12|11|9	32	10.67	3	0.46	0.98
HCoV-OC43	RPS23	RPS23	14|10|8	32	10.67	3	0.63	0.97
HCoV-OC43	FARSB	FARSB	9|11|12	32	10.67	3	0.89	0.96
HCoV-OC43	CTU2	CTU2	12|10|10	32	10.67	3	1.19	0.94
HCoV-OC43	EIF3CL	EIF3CL	9|11|12	32	10.67	3	1.19	0.94
HCoV-OC43	MRPS15	MRPS15	11|12|9	32	10.67	3	1.52	0.91
HCoV-OC43	SMG5	SMG5	12|7|13	32	10.67	3	1.78	0.85
HCoV-OC43	ALDH7A1	ALDH7A1	14|9|8	31	10.33	3	0.3	0.98
HCoV-OC43	DHRS7B	DHRS7B	13|10|8	31	10.33	3	0.43	0.98
HCoV-OC43	PSMA7	PSMA7	12|11|8	31	10.33	3	0.41	0.98
HCoV-OC43	RAF1	RAF1	10|8|13	31	10.33	3	0.36	0.98
HCoV-OC43	P4HB	P4HB	12|11|8	31	10.33	3	0.49	0.98
HCoV-OC43	AGO2	AGO2	12|12|7	31	10.33	3	0.52	0.98
HCoV-OC43	AP3D1	AP3D1	13|9|9	31	10.33	3	0.49	0.98
HCoV-OC43	ACAD9	ACAD9	9|11|11	31	10.33	3	0.16	0.98
HCoV-OC43	DHX8	DHX8	9|13|9	31	10.33	3	0.41	0.98
HCoV-OC43	RBM27	RBM27	11|13|7	31	10.33	3	0.69	0.97
HCoV-OC43	RBM14	RBM14	9|9|13	31	10.33	3	0.69	0.97
HCoV-OC43	ASCC1	ASCC1	11|10|10	31	10.33	3	0.79	0.97
HCoV-OC43	ASNS	ASNS	10|10|11	31	10.33	3	0.69	0.97
HCoV-OC43	WDR76	WDR76	8|8|15	31	10.33	3	0.61	0.97
HCoV-OC43	EIF3D	EIF3D	7|12|12	31	10.33	3	0.69	0.97
HCoV-OC43	AIMP1	AIMP1	12|11|8	31	10.33	3	0.86	0.96
HCoV-OC43	WDR3	WDR3	10|14|7	31	10.33	3	0.94	0.95
HCoV-OC43	PPFIA1	PPFIA1	13|11|7	31	10.33	3	1.29	0.92
HCoV-OC43	HSPA14	HSPA14	10|11|10	31	10.33	3	1.48	0.92
HCoV-OC43	ARF5	ARF5	9|10|11	30	10	3	0.22	0.98
HCoV-OC43	MAP7D1	MAP7D1	10|9|11	30	10	3	0.28	0.98
HCoV-OC43	ATXN10	ATXN10	10|10|10	30	10	3	0.22	0.98
HCoV-OC43	DIMT1	DIMT1	9|11|10	30	10	3	0.56	0.98
HCoV-OC43	SCRIB	SCRIB	10|12|8	30	10	3	0.43	0.98
HCoV-OC43	CPS1	CPS1	9|11|10	30	10	3	0.4	0.98
HCoV-OC43	CPNE3	CPNE3	8|9|13	30	10	3	0.33	0.98
HCoV-OC43	ARCN1	ARCN1	9|12|9	30	10	3	0.38	0.98
HCoV-OC43	DNA2	DNA2	9|12|9	30	10	3	0.3	0.98
HCoV-OC43	PLOD1	PLOD1	10|10|10	30	10	3	0.62	0.97
HCoV-OC43	MAZ	MAZ	11|11|8	30	10	3	0.56	0.97
HCoV-OC43	RIOK1	RIOK1	11|12|7	30	10	3	0.56	0.97
HCoV-OC43	YWHAG	YWHAG	11|8|11	30	10	3	0.71	0.97
HCoV-OC43	TRIP4	TRIP4	11|10|9	30	10	3	0.59	0.97
HCoV-OC43	SLTM	SLTM	10|10|10	30	10	3	0.77	0.97
HCoV-OC43	CPSF3	CPSF3	8|12|10	30	10	3	0.67	0.97
HCoV-OC43	SDHB	SDHB	11|10|9	30	10	3	0.77	0.97
HCoV-OC43	SNRPB2	SNRPB2	11|11|8	30	10	3	0.91	0.96
HCoV-OC43	GPX4	GPX4	13|10|7	30	10	3	0.77	0.96
HCoV-OC43	PRKAA1	PRKAA1	11|10|9	30	10	3	0.83	0.96
HCoV-OC43	TFB1M	TFB1M	8|11|11	30	10	3	1.11	0.95
HCoV-OC43	METTL17	METTL17	11|11|8	30	10	3	1	0.95
HCoV-OC43	TMA16	TMA16	11|10|9	30	10	3	1.43	0.92
HCoV-OC43	MRTO4	MRTO4	9|11|10	30	10	3	1.67	0.89
HCoV-OC43	STK11IP	STK11IP	12|8|9	29	9.67	3	0.51	0.98
HCoV-OC43	DDOST	DDOST	12|9|8	29	9.67	3	0.22	0.98
HCoV-OC43	TIMM50	TIMM50	10|9|10	29	9.67	3	0.48	0.98
HCoV-OC43	CLPX	CLPX	13|6|10	29	9.67	3	0.37	0.98
HCoV-OC43	COPG1	COPG1	12|10|7	29	9.67	3	0.33	0.98
HCoV-OC43	SRSF10	SRSF10	9|9|11	29	9.67	3	0.3	0.98
HCoV-OC43	AGK	AGK	11|10|8	29	9.67	3	0.35	0.98
HCoV-OC43	PSME3	PSME3	11|10|8	29	9.67	3	0.51	0.98
HCoV-OC43	GTF3C2	GTF3C2	11|9|9	29	9.67	3	0.4	0.98
HCoV-OC43	U2SURP	U2SURP	12|8|9	29	9.67	3	0.48	0.98
HCoV-OC43	G6PD	G6PD	11|10|8	29	9.67	3	0.3	0.98
HCoV-OC43	RHOT1	RHOT1	10|8|11	29	9.67	3	0.35	0.98
HCoV-OC43	H2BC12	H2BC12	10|11|8	29	9.67	3	0.35	0.98
HCoV-OC43	SRSF7	SRSF7	9|10|10	29	9.67	3	0.48	0.98
HCoV-OC43	RPL7L1	RPL7L1	9|11|9	29	9.67	3	0.64	0.97
HCoV-OC43	PPIA	PPIA	9|9|11	29	9.67	3	0.57	0.97
HCoV-OC43	TMLHE	TMLHE	11|10|8	29	9.67	3	0.57	0.97
HCoV-OC43	SKIV2L	SKIV2L	10|11|8	29	9.67	3	0.69	0.97
HCoV-OC43	ZNF346	ZNF346	8|11|10	29	9.67	3	0.74	0.97
HCoV-OC43	CCDC137	CCDC137	13|8|8	29	9.67	3	0.6	0.97
HCoV-OC43	MARK3	MARK3	10|12|7	29	9.67	3	0.74	0.97
HCoV-OC43	MAP2K7	MAP2K7	9|10|10	29	9.67	3	0.64	0.97
HCoV-OC43	BOP1	BOP1	13|10|6	29	9.67	3	0.74	0.96
HCoV-OC43	TP53	TP53	10|11|8	29	9.67	3	0.88	0.96
HCoV-OC43	CNNM4	CNNM4	10|12|7	29	9.67	3	0.97	0.95
HCoV-OC43	TBL3	TBL3	12|12|5	29	9.67	3	0.97	0.95
HCoV-OC43	TTC5	TTC5	9|11|9	29	9.67	3	0.97	0.95
HCoV-OC43	MRPS28	MRPS28	7|12|10	29	9.67	3	1.07	0.94
HCoV-OC43	RTCA	RTCA	11|10|8	29	9.67	3	1.38	0.92
HCoV-OC43	NFX1	NFX1	6|15|8	29	9.67	3	1.21	0.9
HCoV-OC43	EXOSC3	EXOSC3	11|10|8	29	9.67	3	1.61	0.89
HCoV-OC43	MRPS10	MRPS10	11|9|9	29	9.67	3	1.61	0.89
HCoV-OC43	ALKBH5	ALKBH5	10|9|10	29	9.67	3	1.93	0.85
HCoV-OC43	IQCB1	IQCB1	9|11|9	29	9.67	3	1.93	0.83
HCoV-OC43	METAP2	METAP2	13|7|9	29	9.67	3	1.93	0.72
HCoV-OC43	CTU1	CTU1	10|9|10	29	9.67	3	2.42	0.7
HCoV-OC43	CSE1L	CSE1L	11|11|6	28	9.33	3	0.1	0.98
HCoV-OC43	PSMC6	PSMC6	13|10|5	28	9.33	3	0.41	0.98
HCoV-OC43	HSD17B12	HSD17B12	11|8|9	28	9.33	3	0.2	0.98
HCoV-OC43	RNH1	RNH1	9|9|10	28	9.33	3	0.29	0.98
HCoV-OC43	MRPL24	MRPL24	11|8|9	28	9.33	3	0.42	0.98
HCoV-OC43	MRPL28	MRPL28	11|10|7	28	9.33	3	0.49	0.98
HCoV-OC43	RCN1	RCN1	8|10|10	28	9.33	3	0.49	0.98
HCoV-OC43	AFG3L2	AFG3L2	12|11|5	28	9.33	3	0.12	0.98
HCoV-OC43	PSMD6	PSMD6	10|10|8	28	9.33	3	0.49	0.98
HCoV-OC43	HDHD5	HDHD5	8|8|12	28	9.33	3	0.49	0.98
HCoV-OC43	SLC3A2	SLC3A2	6|10|12	28	9.33	3	0.17	0.98
HCoV-OC43	CDK5	CDK5	9|8|11	28	9.33	3	0.49	0.98
HCoV-OC43	TBL2	TBL2	6|9|13	28	9.33	3	0.47	0.98
HCoV-OC43	HSD17B10	HSD17B10	10|9|9	28	9.33	3	0.62	0.97
HCoV-OC43	SNX27	SNX27	10|10|8	28	9.33	3	0.67	0.97
HCoV-OC43	CSNK1E	CSNK1E	10|9|9	28	9.33	3	0.62	0.97
HCoV-OC43	OBSL1	OBSL1	8|12|8	28	9.33	3	0.55	0.97
HCoV-OC43	HDAC1	HDAC1	10|11|7	28	9.33	3	0.72	0.97
HCoV-OC43	SRSF5	SRSF5	10|7|11	28	9.33	3	0.62	0.97
HCoV-OC43	LDHA	LDHA	8|7|13	28	9.33	3	0.62	0.97
HCoV-OC43	EIF3B	EIF3B	10|10|8	28	9.33	3	0.93	0.96
HCoV-OC43	FAM91A1	FAM91A1	9|13|6	28	9.33	3	0.85	0.96
HCoV-OC43	TRAFD1	TRAFD1	8|10|10	28	9.33	3	0.78	0.96
HCoV-OC43	HSDL2	HSDL2	8|9|11	28	9.33	3	0.78	0.96
HCoV-OC43	BLM	BLM	10|12|6	28	9.33	3	0.78	0.96
HCoV-OC43	PRKD2	PRKD2	7|13|8	28	9.33	3	0.72	0.96
HCoV-OC43	POLR1C	POLR1C	9|9|10	28	9.33	3	1.17	0.94
HCoV-OC43	CLUH	CLUH	9|6|13	28	9.33	3	1.17	0.92
HCoV-OC43	NMT1	NMT1	7|11|10	28	9.33	3	1.87	0.83
HCoV-OC43	MRPL11	MRPL11	7|9|12	28	9.33	3	2.33	0.61
HCoV-OC43	FBXW8	FBXW8	9|10|9	28	9.33	3	93.33	0
HCoV-OC43	FARS2	FARS2	11|6|10	27	9	3	0.5	0.98
HCoV-OC43	PPAN	PPAN	8|9|10	27	9	3	0.45	0.98
HCoV-OC43	SDF4	SDF4	9|11|7	27	9	3	0.45	0.98
HCoV-OC43	PFKL	PFKL	8|10|9	27	9	3	0.28	0.98
HCoV-OC43	MRPL47	MRPL47	10|11|6	27	9	3	0.47	0.98
HCoV-OC43	THRAP3	THRAP3	9|12|6	27	9	3	0.43	0.98
HCoV-OC43	TOP3B	TOP3B	10|10|7	27	9	3	0.47	0.98
HCoV-OC43	TCERG1	TCERG1	10|11|6	27	9	3	0.38	0.98
HCoV-OC43	LARS2	LARS2	10|7|10	27	9	3	0.5	0.98
HCoV-OC43	PHF6	PHF6	9|9|9	27	9	3	0.64	0.97
HCoV-OC43	RBM15	RBM15	9|9|9	27	9	3	0.69	0.97
HCoV-OC43	CACYBP	CACYBP	10|10|7	27	9	3	0.82	0.96
HCoV-OC43	ELP2	ELP2	10|10|7	27	9	3	0.9	0.96
HCoV-OC43	BCAS2	BCAS2	10|7|10	27	9	3	0.9	0.96
HCoV-OC43	TOP2B	TOP2B	10|7|10	27	9	3	0.75	0.96
HCoV-OC43	NIFK	NIFK	11|8|8	27	9	3	1	0.95
HCoV-OC43	RPL30	RPL30	9|7|11	27	9	3	0.9	0.95
HCoV-OC43	CHD1	CHD1	7|11|9	27	9	3	1	0.95
HCoV-OC43	HSD17B4	HSD17B4	8|10|9	27	9	3	1.12	0.94
HCoV-OC43	PRPF4	PRPF4	6|10|11	27	9	3	1.12	0.94
HCoV-OC43	DBR1	DBR1	9|8|10	27	9	3	2.25	0.73
HCoV-OC43	H2AC18	H2AC18	13|13|0	26	8.67	3	0.36	0.98
HCoV-OC43	DLD	DLD	11|6|9	26	8.67	3	0.36	0.98
HCoV-OC43	MRPL37	MRPL37	10|10|6	26	8.67	3	0.43	0.98
HCoV-OC43	NOM1	NOM1	10|7|9	26	8.67	3	0.25	0.98
HCoV-OC43	GTF3C3	GTF3C3	8|12|6	26	8.67	3	0.35	0.98
HCoV-OC43	LTN1	LTN1	9|8|9	26	8.67	3	0.25	0.98
HCoV-OC43	MRPL39	MRPL39	9|8|9	26	8.67	3	0.41	0.98
HCoV-OC43	UGDH	UGDH	9|9|8	26	8.67	3	0.46	0.98
HCoV-OC43	FAF2	FAF2	7|7|12	26	8.67	3	0.19	0.98
HCoV-OC43	CLPB	CLPB	10|8|8	26	8.67	3	0.06	0.98
HCoV-OC43	EIF4E2	EIF4E2	9|8|9	26	8.67	3	0.43	0.98
HCoV-OC43	ANKZF1	ANKZF1	8|9|9	26	8.67	3	0.41	0.98
HCoV-OC43	TTC37	TTC37	10|7|9	26	8.67	3	0.54	0.97
HCoV-OC43	CTBP2	CTBP2	12|6|8	26	8.67	3	0.58	0.97
HCoV-OC43	HNRNPD	HNRNPD	9|10|7	26	8.67	3	0.58	0.97
HCoV-OC43	OSGEP	OSGEP	8|9|9	26	8.67	3	0.62	0.97
HCoV-OC43	OGA	OGA	9|9|8	26	8.67	3	0.72	0.97
HCoV-OC43	NUBP2	NUBP2	8|10|8	26	8.67	3	0.67	0.97
HCoV-OC43	DDX23	DDX23	8|6|12	26	8.67	3	0.67	0.97
HCoV-OC43	THOC3	THOC3	8|10|8	26	8.67	3	0.67	0.97
HCoV-OC43	EHD1	EHD1	12|6|8	26	8.67	3	0.79	0.96
HCoV-OC43	TUT7	TUT7	7|10|9	26	8.67	3	0.72	0.96
HCoV-OC43	NISCH	NISCH	10|8|8	26	8.67	3	1.08	0.94
HCoV-OC43	LANCL2	LANCL2	8|10|8	26	8.67	3	1.08	0.94
HCoV-OC43	RPL34	RPL34	9|9|8	26	8.67	3	1.44	0.91
HCoV-OC43	TARBP2	TARBP2	9|9|8	26	8.67	3	1.73	0.86
HCoV-OC43	SBF1	SBF1	8|11|7	26	8.67	3	1.73	0.84
HCoV-OC43	DNAJC9	DNAJC9	9|10|6	25	8.33	3	0.38	0.98
HCoV-OC43	FAR1	FAR1	9|9|7	25	8.33	3	0.27	0.98
HCoV-OC43	SUCLA2	SUCLA2	9|8|8	25	8.33	3	0.49	0.98
HCoV-OC43	CHERP	CHERP	9|8|8	25	8.33	3	0.49	0.98
HCoV-OC43	HEATR1	HEATR1	10|9|6	25	8.33	3	0.11	0.98
HCoV-OC43	ALDH3A2	ALDH3A2	8|9|8	25	8.33	3	0.25	0.98
HCoV-OC43	FANCD2	FANCD2	9|10|6	25	8.33	3	0.11	0.98
HCoV-OC43	OBI1	OBI1	8|9|8	25	8.33	3	0.3	0.98
HCoV-OC43	PSMA1	PSMA1	7|10|8	25	8.33	3	0.33	0.98
HCoV-OC43	SRSF6	SRSF6	9|9|7	25	8.33	3	0.44	0.98
HCoV-OC43	MSI1	MSI1	8|10|7	25	8.33	3	0.49	0.97
HCoV-OC43	SRP68	SRP68	9|8|8	25	8.33	3	0.6	0.97
HCoV-OC43	RBM4B	RBM4B	14|0|11	25	8.33	3	0.56	0.97
HCoV-OC43	AP2M1	AP2M1	10|9|6	25	8.33	3	0.64	0.97
HCoV-OC43	RRBP1	RRBP1	10|7|8	25	8.33	3	0.6	0.97
HCoV-OC43	EIF2B3	EIF2B3	10|7|8	25	8.33	3	0.69	0.97
HCoV-OC43	ZNF281	ZNF281	8|6|11	25	8.33	3	0.6	0.97
HCoV-OC43	ZC3H7B	ZC3H7B	9|9|7	25	8.33	3	0.49	0.97
HCoV-OC43	ZNF574	ZNF574	8|9|8	25	8.33	3	0.56	0.97
HCoV-OC43	PPIL4	PPIL4	8|10|7	25	8.33	3	0.83	0.96
HCoV-OC43	HNRNPDL	HNRNPDL	10|8|7	25	8.33	3	0.83	0.96
HCoV-OC43	EIF3E	EIF3E	8|8|9	25	8.33	3	0.83	0.96
HCoV-OC43	UBXN1	UBXN1	8|9|8	25	8.33	3	0.93	0.95
HCoV-OC43	UTP14A	UTP14A	8|10|7	25	8.33	3	1.04	0.94
HCoV-OC43	RBM34	RBM34	9|9|7	25	8.33	3	1.67	0.87
HCoV-OC43	PRPF3	PRPF3	8|6|11	25	8.33	3	1.67	0.84
HCoV-OC43	TFAM	TFAM	12|8|5	25	8.33	3	1.67	0.81
HCoV-OC43	EIF4ENIF1	EIF4ENIF1	10|7|7	24	8	3	0.27	0.98
HCoV-OC43	KRT18	KRT18	8|9|7	24	8	3	0.2	0.98
HCoV-OC43	COPS2	COPS2	10|8|6	24	8	3	0.31	0.98
HCoV-OC43	VCP	VCP	8|7|9	24	8	3	0.16	0.98
HCoV-OC43	PLOD2	PLOD2	8|9|7	24	8	3	0.32	0.98
HCoV-OC43	PRPF6	PRPF6	7|8|9	24	8	3	0.42	0.98
HCoV-OC43	CDK12	CDK12	10|7|7	24	8	3	0.23	0.98
HCoV-OC43	LUC7L2	LUC7L2	8|9|7	24	8	3	0.36	0.98
HCoV-OC43	SLC27A4	SLC27A4	7|6|11	24	8	3	0.42	0.98
HCoV-OC43	ANKRD17	ANKRD17	6|9|9	24	8	3	0.24	0.98
HCoV-OC43	PGAM5	PGAM5	8|9|7	24	8	3	0.23	0.98
HCoV-OC43	ANKRD52	ANKRD52	9|7|8	24	8	3	0.67	0.97
HCoV-OC43	SALL2	SALL2	8|9|7	24	8	3	0.57	0.97
HCoV-OC43	RIOK2	RIOK2	9|9|6	24	8	3	0.62	0.97
HCoV-OC43	IGBP1	IGBP1	10|7|7	24	8	3	0.62	0.97
HCoV-OC43	ARMCX3	ARMCX3	8|8|8	24	8	3	0.5	0.97
HCoV-OC43	GMPPA	GMPPA	7|10|7	24	8	3	0.67	0.97
HCoV-OC43	ESF1	ESF1	7|10|7	24	8	3	0.62	0.97
HCoV-OC43	THOC2	THOC2	8|6|10	24	8	3	0.67	0.97
HCoV-OC43	FBXO3	FBXO3	8|8|8	24	8	3	0.8	0.96
HCoV-OC43	CCDC59	CCDC59	7|9|8	24	8	3	0.73	0.96
HCoV-OC43	POLD3	POLD3	7|9|8	24	8	3	0.73	0.96
HCoV-OC43	BUB3	BUB3	6|10|8	24	8	3	0.73	0.96
HCoV-OC43	TOE1	TOE1	9|9|6	24	8	3	0.89	0.95
HCoV-OC43	SPATA5	SPATA5	8|8|8	24	8	3	1	0.95
HCoV-OC43	PIP5K1A	PIP5K1A	6|9|9	24	8	3	1	0.94
HCoV-OC43	CDC42BPA	CDC42BPA	8|12|4	24	8	3	0.89	0.94
HCoV-OC43	POLDIP3	POLDIP3	9|8|7	24	8	3	1.14	0.93
HCoV-OC43	CMTR1	CMTR1	9|8|7	24	8	3	1.33	0.92
HCoV-OC43	FBN2	FBN2	7|10|7	24	8	3	1.33	0.9
HCoV-OC43	HAT1	HAT1	7|9|7	23	7.67	3	0.23	0.98
HCoV-OC43	PSMB1	PSMB1	9|8|6	23	7.67	3	0.38	0.98
HCoV-OC43	SF3B1	SF3B1	8|5|10	23	7.67	3	0.14	0.98
HCoV-OC43	TNRC6B	TNRC6B	8|9|6	23	7.67	3	0.19	0.98
HCoV-OC43	PSMD13	PSMD13	9|8|6	23	7.67	3	0.4	0.98
HCoV-OC43	PSMD1	PSMD1	8|9|6	23	7.67	3	0.23	0.98
HCoV-OC43	ARL1	ARL1	9|8|6	23	7.67	3	0.27	0.98
HCoV-OC43	IMPDH1	IMPDH1	7|8|8	23	7.67	3	0.38	0.98
HCoV-OC43	STT3A	STT3A	8|7|8	23	7.67	3	0.17	0.98
HCoV-OC43	NME2	NME2	8|6|9	23	7.67	3	0.35	0.98
HCoV-OC43	DDX56	DDX56	10|5|8	23	7.67	3	0.43	0.98
HCoV-OC43	DCAF1	DCAF1	7|8|8	23	7.67	3	0.07	0.98
HCoV-OC43	RPL22	RPL22	8|8|7	23	7.67	3	0.43	0.98
HCoV-OC43	ZC3H7A	ZC3H7A	5|10|8	23	7.67	3	0.38	0.98
HCoV-OC43	YWHAH	YWHAH	8|7|8	23	7.67	3	0.43	0.98
HCoV-OC43	TUBGCP2	TUBGCP2	7|9|7	23	7.67	3	0.18	0.98
HCoV-OC43	CRKL	CRKL	6|7|10	23	7.67	3	0.38	0.98
HCoV-OC43	CDC42EP1	CDC42EP1	10|6|7	23	7.67	3	0.45	0.97
HCoV-OC43	NUSAP1	NUSAP1	9|7|7	23	7.67	3	0.59	0.97
HCoV-OC43	PPA2	PPA2	9|6|8	23	7.67	3	0.48	0.97
HCoV-OC43	DCTPP1	DCTPP1	7|8|8	23	7.67	3	0.59	0.97
HCoV-OC43	CMSS1	CMSS1	7|8|8	23	7.67	3	0.51	0.97
HCoV-OC43	EIF3F	EIF3F	7|9|7	23	7.67	3	0.7	0.96
HCoV-OC43	SART1	SART1	8|7|8	23	7.67	3	0.77	0.96
HCoV-OC43	SPATS2	SPATS2	9|7|7	23	7.67	3	0.96	0.95
HCoV-OC43	MMTAG2	MMTAG2	7|9|7	23	7.67	3	0.85	0.95
HCoV-OC43	RPL35A	RPL35A	9|5|9	23	7.67	3	0.85	0.95
HCoV-OC43	RPL12	RPL12	8|7|8	23	7.67	3	1.1	0.94
HCoV-OC43	IK	IK	8|7|8	23	7.67	3	1.1	0.94
HCoV-OC43	EXOSC2	EXOSC2	6|9|8	23	7.67	3	1.1	0.93
HCoV-OC43	WDR61	WDR61	8|9|6	23	7.67	3	1.1	0.93
HCoV-OC43	PFKFB3	PFKFB3	6|8|9	23	7.67	3	1.1	0.93
HCoV-OC43	ZNF668	ZNF668	6|8|9	23	7.67	3	1.1	0.93
HCoV-OC43	AKAP8	AKAP8	8|7|8	23	7.67	3	1.28	0.92
HCoV-OC43	CKAP2	CKAP2	9|8|6	23	7.67	3	1.92	0.82
HCoV-OC43	FN3KRP	FN3KRP	7|8|7	22	7.33	3	0.41	0.98
HCoV-OC43	MTR	MTR	9|7|6	22	7.33	3	0.28	0.98
HCoV-OC43	NCLN	NCLN	6|7|9	22	7.33	3	0.16	0.98
HCoV-OC43	HLA-B	HLA-B	7|8|7	22	7.33	3	0.15	0.98
HCoV-OC43	RPS27	RPS27	8|7|7	22	7.33	3	0.25	0.98
HCoV-OC43	FASTKD5	FASTKD5	9|8|5	22	7.33	3	0.33	0.98
HCoV-OC43	IDH3G	IDH3G	8|7|7	22	7.33	3	0.33	0.98
HCoV-OC43	DCAF8	DCAF8	6|8|8	22	7.33	3	0.41	0.98
HCoV-OC43	LLGL1	LLGL1	5|9|8	22	7.33	3	0.41	0.98
HCoV-OC43	POLD2	POLD2	7|10|5	22	7.33	3	0.56	0.97
HCoV-OC43	SND1	SND1	10|7|5	22	7.33	3	0.52	0.97
HCoV-OC43	H4C1	H4C1	6|9|7	22	7.33	3	0.52	0.97
HCoV-OC43	KIF2C	KIF2C	8|9|5	22	7.33	3	0.52	0.97
HCoV-OC43	MRM3	MRM3	6|7|9	22	7.33	3	0.61	0.97
HCoV-OC43	CTPS2	CTPS2	9|7|6	22	7.33	3	0.52	0.97
HCoV-OC43	PSMD7	PSMD7	7|6|9	22	7.33	3	0.49	0.97
HCoV-OC43	ANKRD28	ANKRD28	6|6|10	22	7.33	3	0.49	0.97
HCoV-OC43	PRMT9	PRMT9	6|10|6	22	7.33	3	0.46	0.97
HCoV-OC43	RPS27L	RPS27L	5|9|8	22	7.33	3	0.46	0.97
HCoV-OC43	PRKRA	PRKRA	10|7|5	22	7.33	3	0.73	0.96
HCoV-OC43	WDR12	WDR12	7|4|11	22	7.33	3	0.67	0.96
HCoV-OC43	NDUFV1	NDUFV1	7|7|8	22	7.33	3	0.67	0.96
HCoV-OC43	KCTD12	KCTD12	7|7|8	22	7.33	3	0.73	0.96
HCoV-OC43	RPF2	RPF2	9|9|4	22	7.33	3	0.81	0.95
HCoV-OC43	MRPL16	MRPL16	9|7|6	22	7.33	3	0.92	0.95
HCoV-OC43	ELOB	ELOB	8|8|6	22	7.33	3	1.22	0.92
HCoV-OC43	PRPF31	PRPF31	8|6|8	22	7.33	3	1.47	0.89
HCoV-OC43	FEN1	FEN1	9|5|8	22	7.33	3	1.47	0.88
HCoV-OC43	NXN	NXN	8|7|7	22	7.33	3	1.83	0.84
HCoV-OC43	DCAF16	DCAF16	8|7|7	22	7.33	3	1.83	0.84
HCoV-OC43	FAM193B	FAM193B	7|9|6	22	7.33	3	1.83	0.82
HCoV-OC43	KLHDC10	KLHDC10	7|8|7	22	7.33	3	7.33	0.05
HCoV-OC43	PSMD12	PSMD12	9|7|5	21	7	3	0.32	0.98
HCoV-OC43	UBR5	UBR5	10|5|6	21	7	3	0.3	0.98
HCoV-OC43	RHOT2	RHOT2	8|7|6	21	7	3	0.19	0.98
HCoV-OC43	RAE1	RAE1	7|6|8	21	7	3	0.25	0.98
HCoV-OC43	AGPS	AGPS	7|6|8	21	7	3	0.25	0.98
HCoV-OC43	COQ8A	COQ8A	9|8|4	21	7	3	0.32	0.98
HCoV-OC43	MAP7	MAP7	7|8|6	21	7	3	0.32	0.98
HCoV-OC43	SAE1	SAE1	6|6|9	21	7	3	0.39	0.98
HCoV-OC43	CSNK2A1	CSNK2A1	6|9|6	21	7	3	0.26	0.98
HCoV-OC43	LRRC41	LRRC41	7|8|6	21	7	3	0.41	0.98
HCoV-OC43	CAPZA1	CAPZA1	7|8|6	21	7	3	0.33	0.98
HCoV-OC43	PANK4	PANK4	8|7|6	21	7	3	0.27	0.98
HCoV-OC43	STAT1	STAT1	8|3|10	21	7	3	0.26	0.98
HCoV-OC43	PSMD8	PSMD8	7|9|5	21	7	3	0.37	0.98
HCoV-OC43	FAM207A	FAM207A	8|6|7	21	7	3	0.41	0.98
HCoV-OC43	IDH3A	IDH3A	6|8|7	21	7	3	0.26	0.98
HCoV-OC43	MRPL22	MRPL22	9|6|6	21	7	3	0.41	0.98
HCoV-OC43	TMEM33	TMEM33	7|7|7	21	7	3	0.29	0.98
HCoV-OC43	HSPA4L	HSPA4L	7|7|7	21	7	3	0.13	0.98
HCoV-OC43	CSK	CSK	6|9|6	21	7	3	0.39	0.98
HCoV-OC43	ACOT9	ACOT9	5|8|8	21	7	3	0.27	0.98
HCoV-OC43	ACTBL2	ACTBL2	0|21|0	21	7	3	0.02	0.98
HCoV-OC43	GAPDH	GAPDH	7|8|6	21	7	3	0.54	0.97
HCoV-OC43	RNF10	RNF10	9|6|6	21	7	3	0.58	0.97
HCoV-OC43	PDP1	PDP1	8|8|5	21	7	3	0.5	0.97
HCoV-OC43	UTP18	UTP18	8|8|5	21	7	3	0.5	0.97
HCoV-OC43	MAPK6	MAPK6	8|5|8	21	7	3	0.58	0.97
HCoV-OC43	GMPPB	GMPPB	8|6|7	21	7	3	0.5	0.97
HCoV-OC43	YTHDF1	YTHDF1	8|8|5	21	7	3	0.47	0.97
HCoV-OC43	EXD2	EXD2	6|8|7	21	7	3	0.5	0.97
HCoV-OC43	MRPL9	MRPL9	6|7|8	21	7	3	0.5	0.97
HCoV-OC43	HPS6	HPS6	7|7|7	21	7	3	0.5	0.97
HCoV-OC43	FTH1	FTH1	7|6|8	21	7	3	0.58	0.97
HCoV-OC43	AP3B1	AP3B1	7|8|6	21	7	3	0.5	0.97
HCoV-OC43	ZNF768	ZNF768	11|5|5	21	7	3	0.58	0.96
HCoV-OC43	APAF1	APAF1	9|5|7	21	7	3	0.64	0.96
HCoV-OC43	TRMT10C	TRMT10C	8|9|4	21	7	3	0.64	0.96
HCoV-OC43	FUBP3	FUBP3	6|6|9	21	7	3	0.7	0.96
HCoV-OC43	RPP40	RPP40	6|9|6	21	7	3	0.78	0.95
HCoV-OC43	DDHD1	DDHD1	9|5|7	21	7	3	0.88	0.95
HCoV-OC43	EDC3	EDC3	6|9|6	21	7	3	0.78	0.95
HCoV-OC43	LUC7L3	LUC7L3	6|8|7	21	7	3	1	0.94
HCoV-OC43	NUDT21	NUDT21	9|5|7	21	7	3	1.17	0.92
HCoV-OC43	NELFA	NELFA	8|5|8	21	7	3	1.17	0.92
HCoV-OC43	TENT2	TENT2	8|7|6	21	7	3	1.17	0.92
HCoV-OC43	PFKFB2	PFKFB2	10|5|6	21	7	3	1.17	0.9
HCoV-OC43	CC2D1A	CC2D1A	6|8|7	21	7	3	1.75	0.84
HCoV-OC43	UNC119B	UNC119B	6|6|9	21	7	3	1.75	0.82
HCoV-OC43	MRPS6	MRPS6	6|9|6	21	7	3	1.75	0.82
HCoV-OC43	NARS1	NARS1	6|10|5	21	7	3	1.75	0.76
HCoV-OC43	PARS2	PARS2	7|7|7	21	7	3	2.33	0.73
HCoV-OC43	WDHD1	WDHD1	6|9|6	21	7	3	2.33	0.64
HCoV-OC43	SPATA5L1	SPATA5L1	6|7|8	21	7	3	3.5	0.44
HCoV-OC43	DNAJB6	DNAJB6	9|6|5	20	6.67	3	0.29	0.98
HCoV-OC43	HLA-C	HLA-C	8|6|6	20	6.67	3	0.12	0.98
HCoV-OC43	EARS2	EARS2	8|7|5	20	6.67	3	0.37	0.98
HCoV-OC43	RAB5C	RAB5C	6|7|7	20	6.67	3	0.29	0.98
HCoV-OC43	DCAF7	DCAF7	6|7|7	20	6.67	3	0.33	0.98
HCoV-OC43	YAP1	YAP1	5|7|8	20	6.67	3	0.24	0.98
HCoV-OC43	AKAP10	AKAP10	4|8|8	20	6.67	3	0.28	0.98
HCoV-OC43	SRPRB	SRPRB	5|9|6	20	6.67	3	0.26	0.98
HCoV-OC43	PCK2	PCK2	8|6|6	20	6.67	3	0.39	0.98
HCoV-OC43	DHX33	DHX33	7|5|8	20	6.67	3	0.27	0.98
HCoV-OC43	MTCH2	MTCH2	5|7|8	20	6.67	3	0.22	0.98
HCoV-OC43	SLC16A1	SLC16A1	7|6|7	20	6.67	3	0.39	0.98
HCoV-OC43	PRRC2C	PRRC2C	9|7|4	20	6.67	3	0.26	0.98
HCoV-OC43	MAT2A	MAT2A	5|7|8	20	6.67	3	0.28	0.98
HCoV-OC43	NUP98	NUP98	6|8|6	20	6.67	3	0.21	0.98
HCoV-OC43	UBTF	UBTF	4|8|8	20	6.67	3	0.2	0.98
HCoV-OC43	ZNHIT6	ZNHIT6	3|10|7	20	6.67	3	0.3	0.98
HCoV-OC43	H2BC11	H2BC11	0|12|8	20	6.67	3	0.26	0.98
HCoV-OC43	EWSR1	EWSR1	8|5|7	20	6.67	3	0.56	0.97
HCoV-OC43	PHKG2	PHKG2	8|6|6	20	6.67	3	0.56	0.97
HCoV-OC43	PPM1A	PPM1A	8|5|7	20	6.67	3	0.48	0.97
HCoV-OC43	CTBP1	CTBP1	8|6|6	20	6.67	3	0.42	0.97
HCoV-OC43	SSRP1	SSRP1	9|8|3	20	6.67	3	0.42	0.97
HCoV-OC43	H1-6	H1-6	6|7|7	20	6.67	3	0.44	0.97
HCoV-OC43	PATZ1	PATZ1	9|7|4	20	6.67	3	0.56	0.97
HCoV-OC43	SNRPB	SNRPB	6|7|7	20	6.67	3	0.48	0.97
HCoV-OC43	PHKB	PHKB	8|7|5	20	6.67	3	0.56	0.97
HCoV-OC43	NOP53	NOP53	6|8|6	20	6.67	3	0.56	0.97
HCoV-OC43	KSR1	KSR1	5|8|7	20	6.67	3	0.56	0.97
HCoV-OC43	FUS	FUS	8|7|5	20	6.67	3	0.67	0.96
HCoV-OC43	RPL36AL	RPL36AL	6|9|5	20	6.67	3	0.67	0.96
HCoV-OC43	PUS7	PUS7	6|8|6	20	6.67	3	0.61	0.96
HCoV-OC43	BRIP1	BRIP1	6|8|6	20	6.67	3	0.67	0.96
HCoV-OC43	NACA	NACA	5|7|8	20	6.67	3	0.83	0.95
HCoV-OC43	CMAS	CMAS	5|8|7	20	6.67	3	0.83	0.95
HCoV-OC43	DFFA	DFFA	5|8|7	20	6.67	3	0.83	0.95
HCoV-OC43	RNF31	RNF31	5|6|9	20	6.67	3	0.74	0.95
HCoV-OC43	HNRNPLL	HNRNPLL	8|5|7	20	6.67	3	0.95	0.94
HCoV-OC43	NEK9	NEK9	7|6|7	20	6.67	3	0.95	0.94
HCoV-OC43	KIF1A	KIF1A	7|6|7	20	6.67	3	0.95	0.94
HCoV-OC43	PDK1	PDK1	6|7|7	20	6.67	3	1.11	0.93
HCoV-OC43	MRPS11	MRPS11	7|6|7	20	6.67	3	1.11	0.93
HCoV-OC43	CAMSAP3	CAMSAP3	4|10|6	20	6.67	3	0.95	0.93
HCoV-OC43	GTPBP2	GTPBP2	8|9|3	20	6.67	3	1.11	0.92
HCoV-OC43	LSM4	LSM4	6|8|6	20	6.67	3	1.33	0.9
HCoV-OC43	POLR2C	POLR2C	9|6|5	20	6.67	3	1.67	0.82
HCoV-OC43	MRPS33	MRPS33	6|7|7	20	6.67	3	2.22	0.73
HCoV-OC43	LSM14A	LSM14A	6|7|7	20	6.67	3	3.33	0.57
HCoV-OC43	TRMT6	TRMT6	5|7|8	20	6.67	3	6.67	0.12
HCoV-OC43	RO60	RO60	9|5|5	19	6.33	3	0.32	0.98
HCoV-OC43	NUP62	NUP62	8|8|3	19	6.33	3	0.3	0.98
HCoV-OC43	PDHA1	PDHA1	9|9|1	19	6.33	3	0.35	0.98
HCoV-OC43	PSMC1	PSMC1	8|8|3	19	6.33	3	0.29	0.98
HCoV-OC43	XPO5	XPO5	8|8|3	19	6.33	3	0.11	0.98
HCoV-OC43	PHB2	PHB2	6|6|7	19	6.33	3	0.04	0.98
HCoV-OC43	PSMB5	PSMB5	7|7|5	19	6.33	3	0.28	0.98
HCoV-OC43	RICTOR	RICTOR	7|6|6	19	6.33	3	0.28	0.98
HCoV-OC43	TTC26	TTC26	8|3|8	19	6.33	3	0.37	0.98
HCoV-OC43	HSPA4	HSPA4	7|6|6	19	6.33	3	0.16	0.98
HCoV-OC43	TRA2B	TRA2B	5|6|8	19	6.33	3	0.22	0.98
HCoV-OC43	LDHB	LDHB	7|5|7	19	6.33	3	0.33	0.98
HCoV-OC43	BTAF1	BTAF1	8|6|5	19	6.33	3	0.2	0.98
HCoV-OC43	MRPL38	MRPL38	6|6|7	19	6.33	3	0.25	0.98
HCoV-OC43	MPI	MPI	6|6|7	19	6.33	3	0.35	0.98
HCoV-OC43	DVL2	DVL2	6|7|6	19	6.33	3	0.24	0.98
HCoV-OC43	ZNF512	ZNF512	6|8|5	19	6.33	3	0.28	0.98
HCoV-OC43	DNAJB12	DNAJB12	7|7|5	19	6.33	3	0.32	0.98
HCoV-OC43	YTHDC1	YTHDC1	9|3|7	19	6.33	3	0.3	0.98
HCoV-OC43	ABT1	ABT1	4|9|6	19	6.33	3	0.35	0.98
HCoV-OC43	AASS	AASS	6|8|5	19	6.33	3	0.28	0.98
HCoV-OC43	SPART	SPART	6|6|7	19	6.33	3	0.37	0.98
HCoV-OC43	CALU	CALU	6|7|6	19	6.33	3	0.32	0.98
HCoV-OC43	PKN2	PKN2	4|8|7	19	6.33	3	0.33	0.98
HCoV-OC43	LMNA	LMNA	8|7|4	19	6.33	3	0.35	0.98
HCoV-OC43	TBCB	TBCB	9|5|5	19	6.33	3	0.45	0.97
HCoV-OC43	PSMA2	PSMA2	5|7|7	19	6.33	3	0.42	0.97
HCoV-OC43	DUSP11	DUSP11	7|7|5	19	6.33	3	0.58	0.97
HCoV-OC43	RECQL4	RECQL4	7|8|4	19	6.33	3	0.49	0.97
HCoV-OC43	GADD45GIP1	GADD45GIP1	6|7|6	19	6.33	3	0.49	0.97
HCoV-OC43	RCL1	RCL1	6|7|6	19	6.33	3	0.58	0.97
HCoV-OC43	MAPK9	MAPK9	3|8|8	19	6.33	3	0.4	0.97
HCoV-OC43	CSNK1D	CSNK1D	11|0|8	19	6.33	3	0.53	0.96
HCoV-OC43	KDM5C	KDM5C	8|6|5	19	6.33	3	0.63	0.96
HCoV-OC43	CHEK1	CHEK1	4|7|8	19	6.33	3	0.58	0.96
HCoV-OC43	MSI2	MSI2	8|5|6	19	6.33	3	0.79	0.95
HCoV-OC43	PPP2CB	PPP2CB	9|10|0	19	6.33	3	0.7	0.95
HCoV-OC43	SHMT2	SHMT2	7|5|7	19	6.33	3	0.79	0.95
HCoV-OC43	GSPT1	GSPT1	5|8|6	19	6.33	3	0.79	0.95
HCoV-OC43	LARP4B	LARP4B	6|8|5	19	6.33	3	0.9	0.94
HCoV-OC43	RBM15B	RBM15B	6|5|8	19	6.33	3	0.9	0.94
HCoV-OC43	CPSF7	CPSF7	7|6|6	19	6.33	3	1.06	0.93
HCoV-OC43	SNRPD1	SNRPD1	6|7|6	19	6.33	3	1.06	0.93
HCoV-OC43	PUS1	PUS1	6|6|7	19	6.33	3	1.27	0.91
HCoV-OC43	GGPS1	GGPS1	6|8|5	19	6.33	3	1.27	0.9
HCoV-OC43	CGGBP1	CGGBP1	8|6|5	19	6.33	3	1.27	0.9
HCoV-OC43	ELOC	ELOC	4|9|6	19	6.33	3	1.27	0.89
HCoV-OC43	ORC3	ORC3	7|8|4	19	6.33	3	1.58	0.84
HCoV-OC43	RAPGEF6	RAPGEF6	5|5|9	19	6.33	3	1.58	0.82
HCoV-OC43	MRPS14	MRPS14	6|7|6	19	6.33	3	2.11	0.76
HCoV-OC43	C7orf50	C7orf50	6|7|6	19	6.33	3	2.11	0.76
HCoV-OC43	RECQL	RECQL	7|6|6	19	6.33	3	3.17	0.58
HCoV-OC43	EML4	EML4	9|7|3	19	6.33	3	3.17	0.41
HCoV-OC43	CAMSAP2	CAMSAP2	8|3|8	19	6.33	3	6.33	0.12
HCoV-OC43	MAGED4	MAGED4	8|5|5	18	6	3	0.35	0.98
HCoV-OC43	NAP1L4	NAP1L4	6|5|7	18	6	3	0.07	0.98
HCoV-OC43	ACTN1	ACTN1	6|6|6	18	6	3	0.11	0.98
HCoV-OC43	UNC45A	UNC45A	6|6|6	18	6	3	0.12	0.98
HCoV-OC43	FTO	FTO	6|6|6	18	6	3	0.13	0.98
HCoV-OC43	NIPSNAP1	NIPSNAP1	6|6|6	18	6	3	0.26	0.98
HCoV-OC43	PI4KA	PI4KA	6|9|3	18	6	3	0.18	0.98
HCoV-OC43	HK1	HK1	5|10|3	18	6	3	0.16	0.98
HCoV-OC43	EXOC4	EXOC4	5|9|4	18	6	3	0.21	0.98
HCoV-OC43	AHCY	AHCY	6|8|4	18	6	3	0.19	0.98
HCoV-OC43	PES1	PES1	5|6|7	18	6	3	0.32	0.98
HCoV-OC43	NME1	NME1	4|6|8	18	6	3	0.25	0.98
HCoV-OC43	HSD17B11	HSD17B11	5|9|4	18	6	3	0.32	0.98
HCoV-OC43	UTP15	UTP15	7|5|6	18	6	3	0.4	0.97
HCoV-OC43	RBM25	RBM25	7|6|5	18	6	3	0.4	0.97
HCoV-OC43	TARDBP	TARDBP	6|6|6	18	6	3	0.46	0.97
HCoV-OC43	WDR5	WDR5	7|5|6	18	6	3	0.4	0.97
HCoV-OC43	HDAC2	HDAC2	8|4|6	18	6	3	0.5	0.97
HCoV-OC43	DGKE	DGKE	7|9|2	18	6	3	0.5	0.97
HCoV-OC43	MTFR1L	MTFR1L	6|5|7	18	6	3	0.46	0.97
HCoV-OC43	TMPO	TMPO	6|6|6	18	6	3	0.43	0.97
HCoV-OC43	MELK	MELK	6|6|6	18	6	3	0.4	0.97
HCoV-OC43	CDC123	CDC123	8|7|3	18	6	3	0.4	0.97
HCoV-OC43	TRABD	TRABD	7|5|6	18	6	3	0.46	0.97
HCoV-OC43	KDM3A	KDM3A	5|7|6	18	6	3	0.46	0.97
HCoV-OC43	MRPL19	MRPL19	6|6|6	18	6	3	0.5	0.97
HCoV-OC43	HDDC2	HDDC2	4|7|7	18	6	3	0.5	0.97
HCoV-OC43	PDLIM7	PDLIM7	5|6|7	18	6	3	0.5	0.97
HCoV-OC43	SNRPA	SNRPA	5|7|6	18	6	3	0.67	0.96
HCoV-OC43	RSBN1L	RSBN1L	5|4|9	18	6	3	0.55	0.96
HCoV-OC43	MRPS24	MRPS24	7|4|7	18	6	3	0.75	0.95
HCoV-OC43	IBA57	IBA57	7|5|6	18	6	3	0.75	0.95
HCoV-OC43	TRPC4AP	TRPC4AP	8|6|4	18	6	3	0.75	0.95
HCoV-OC43	NUDT11	NUDT11	6|7|5	18	6	3	0.75	0.95
HCoV-OC43	CHUK	CHUK	7|7|4	18	6	3	0.75	0.95
HCoV-OC43	USP39	USP39	8|5|5	18	6	3	0.86	0.94
HCoV-OC43	MRPL12	MRPL12	6|6|6	18	6	3	1	0.93
HCoV-OC43	MTPAP	MTPAP	6|7|5	18	6	3	1	0.93
HCoV-OC43	TAF6L	TAF6L	5|7|6	18	6	3	1	0.93
HCoV-OC43	EEF1E1	EEF1E1	7|3|8	18	6	3	1	0.92
HCoV-OC43	SF1	SF1	5|8|5	18	6	3	1	0.92
HCoV-OC43	EXOSC7	EXOSC7	8|5|5	18	6	3	1.2	0.9
HCoV-OC43	GTPBP10	GTPBP10	7|4|7	18	6	3	1.2	0.9
HCoV-OC43	MARF1	MARF1	7|7|4	18	6	3	1.2	0.9
HCoV-OC43	NOA1	NOA1	6|6|6	18	6	3	1.5	0.88
HCoV-OC43	ABL2	ABL2	6|5|7	18	6	3	1.5	0.86
HCoV-OC43	EXOSC8	EXOSC8	8|6|4	18	6	3	2	0.71
HCoV-OC43	MAP7D2	MAP7D2	5|5|8	18	6	3	2	0.71
HCoV-OC43	PPP1R10	PPP1R10	6|7|5	18	6	3	3	0.58
HCoV-OC43	RAD54B	RAD54B	5|7|6	18	6	3	3	0.58
HCoV-OC43	COPE	COPE	8|5|4	17	5.67	3	0.23	0.98
HCoV-OC43	AAR2	AAR2	6|4|7	17	5.67	3	0.21	0.98
HCoV-OC43	PGRMC1	PGRMC1	5|5|7	17	5.67	3	0.15	0.98
HCoV-OC43	PSMA6	PSMA6	5|5|7	17	5.67	3	0.35	0.98
HCoV-OC43	SEC61A2	SEC61A2	8|0|9	17	5.67	3	0.19	0.98
HCoV-OC43	ARMC6	ARMC6	6|8|3	17	5.67	3	0.24	0.98
HCoV-OC43	TBCD	TBCD	6|7|4	17	5.67	3	0.3	0.98
HCoV-OC43	COPG2	COPG2	8|5|4	17	5.67	3	0.15	0.98
HCoV-OC43	RRM2	RRM2	5|6|6	17	5.67	3	0.33	0.98
HCoV-OC43	TFIP11	TFIP11	6|5|6	17	5.67	3	0.25	0.98
HCoV-OC43	SRSF4	SRSF4	6|6|5	17	5.67	3	0.33	0.98
HCoV-OC43	MON2	MON2	3|9|5	17	5.67	3	0.07	0.98
HCoV-OC43	COPB2	COPB2	3|6|8	17	5.67	3	0.11	0.98
HCoV-OC43	TUBG1	TUBG1	8|5|4	17	5.67	3	0.47	0.97
HCoV-OC43	TPP1	TPP1	5|6|6	17	5.67	3	0.4	0.97
HCoV-OC43	CEP78	CEP78	6|2|9	17	5.67	3	0.47	0.97
HCoV-OC43	STK26	STK26	7|4|6	17	5.67	3	0.38	0.97
HCoV-OC43	MSTO1	MSTO1	6|6|5	17	5.67	3	0.38	0.97
HCoV-OC43	UCK2	UCK2	6|5|6	17	5.67	3	0.47	0.97
HCoV-OC43	DENND11	DENND11	5|6|6	17	5.67	3	0.52	0.97
HCoV-OC43	USP30	USP30	5|7|5	17	5.67	3	0.44	0.97
HCoV-OC43	TRIM65	TRIM65	6|7|4	17	5.67	3	0.44	0.97
HCoV-OC43	NAV1	NAV1	5|5|7	17	5.67	3	0.4	0.97
HCoV-OC43	HNRNPL	HNRNPL	5|7|5	17	5.67	3	0.47	0.97
HCoV-OC43	TCAF1	TCAF1	5|6|6	17	5.67	3	0.38	0.97
HCoV-OC43	SHPRH	SHPRH	4|7|6	17	5.67	3	0.38	0.97
HCoV-OC43	SART3	SART3	7|5|5	17	5.67	3	0.57	0.96
HCoV-OC43	GTPBP6	GTPBP6	6|6|5	17	5.67	3	0.57	0.96
HCoV-OC43	SAP30BP	SAP30BP	7|7|3	17	5.67	3	0.63	0.96
HCoV-OC43	SKP1	SKP1	5|8|4	17	5.67	3	0.63	0.96
HCoV-OC43	SLBP	SLBP	4|7|6	17	5.67	3	0.71	0.95
HCoV-OC43	USP16	USP16	7|6|4	17	5.67	3	0.81	0.94
HCoV-OC43	PGP	PGP	7|6|4	17	5.67	3	0.81	0.94
HCoV-OC43	CAMK2D	CAMK2D	5|5|7	17	5.67	3	0.81	0.94
HCoV-OC43	UGGT2	UGGT2	5|4|8	17	5.67	3	0.81	0.94
HCoV-OC43	RPL37A	RPL37A	8|4|5	17	5.67	3	0.81	0.94
HCoV-OC43	OTUD4	OTUD4	5|5|7	17	5.67	3	0.81	0.94
HCoV-OC43	HMCES	HMCES	6|7|4	17	5.67	3	0.94	0.93
HCoV-OC43	ELOA	ELOA	7|6|4	17	5.67	3	1.42	0.86
HCoV-OC43	NXF1	NXF1	6|6|5	17	5.67	3	1.89	0.82
HCoV-OC43	CHAF1B	CHAF1B	4|6|7	17	5.67	3	1.89	0.77
HCoV-OC43	FAM193A	FAM193A	8|6|3	17	5.67	3	1.89	0.71
HCoV-OC43	GTF2F2	GTF2F2	5|5|7	17	5.67	3	2.83	0.59
HCoV-OC43	SMG6	SMG6	7|7|3	17	5.67	3	2.83	0.57
HCoV-OC43	PSMD14	PSMD14	7|3|6	16	5.33	3	0.33	0.98
HCoV-OC43	ADNP	ADNP	7|3|6	16	5.33	3	0.25	0.98
HCoV-OC43	HSP90B1	HSP90B1	6|4|6	16	5.33	3	0.14	0.98
HCoV-OC43	CYC1	CYC1	6|5|5	16	5.33	3	0.16	0.98
HCoV-OC43	TBRG4	TBRG4	7|5|4	16	5.33	3	0.16	0.98
HCoV-OC43	MRPL44	MRPL44	7|4|5	16	5.33	3	0.28	0.98
HCoV-OC43	NSF	NSF	6|7|3	16	5.33	3	0.12	0.98
HCoV-OC43	SLIT2	SLIT2	5|6|5	16	5.33	3	0.14	0.98
HCoV-OC43	ZKSCAN8	ZKSCAN8	4|5|7	16	5.33	3	0.31	0.98
HCoV-OC43	RAD50	RAD50	4|5|7	16	5.33	3	0.33	0.98
HCoV-OC43	NUP133	NUP133	4|7|5	16	5.33	3	0.1	0.98
HCoV-OC43	TRAF4	TRAF4	6|7|3	16	5.33	3	0.21	0.98
HCoV-OC43	SNRNP40	SNRNP40	7|5|4	16	5.33	3	0.44	0.97
HCoV-OC43	TRIM71	TRIM71	6|5|5	16	5.33	3	0.48	0.97
HCoV-OC43	ILK	ILK	7|5|4	16	5.33	3	0.48	0.97
HCoV-OC43	ZNF326	ZNF326	7|6|3	16	5.33	3	0.44	0.97
HCoV-OC43	HGH1	HGH1	6|5|5	16	5.33	3	0.41	0.97
HCoV-OC43	LENG8	LENG8	6|5|5	16	5.33	3	0.44	0.97
HCoV-OC43	CCDC86	CCDC86	6|5|5	16	5.33	3	0.38	0.97
HCoV-OC43	VPS35	VPS35	5|5|6	16	5.33	3	0.41	0.97
HCoV-OC43	POLR3A	POLR3A	4|7|5	16	5.33	3	0.48	0.97
HCoV-OC43	SRP72	SRP72	3|4|9	16	5.33	3	0.41	0.97
HCoV-OC43	H2AC4	H2AC4	8|0|8	16	5.33	3	0.53	0.96
HCoV-OC43	IKBKB	IKBKB	6|5|5	16	5.33	3	0.53	0.96
HCoV-OC43	GLO1	GLO1	5|5|6	16	5.33	3	0.59	0.96
HCoV-OC43	KPNA1	KPNA1	4|8|4	16	5.33	3	0.53	0.96
HCoV-OC43	HAUS6	HAUS6	4|6|6	16	5.33	3	0.59	0.96
HCoV-OC43	USP47	USP47	4|7|5	16	5.33	3	0.59	0.96
HCoV-OC43	CDK9	CDK9	5|6|5	16	5.33	3	0.59	0.96
HCoV-OC43	PWP1	PWP1	5|7|4	16	5.33	3	0.67	0.95
HCoV-OC43	PURA	PURA	4|6|6	16	5.33	3	0.76	0.95
HCoV-OC43	TOP3A	TOP3A	5|6|5	16	5.33	3	0.67	0.95
HCoV-OC43	USP22	USP22	7|5|4	16	5.33	3	0.76	0.94
HCoV-OC43	ZC3HAV1L	ZC3HAV1L	5|7|4	16	5.33	3	0.76	0.94
HCoV-OC43	RB1	RB1	6|5|5	16	5.33	3	0.89	0.94
HCoV-OC43	ZNF48	ZNF48	5|6|5	16	5.33	3	0.89	0.94
HCoV-OC43	LSM14B	LSM14B	4|5|7	16	5.33	3	0.89	0.93
HCoV-OC43	EXOSC4	EXOSC4	7|5|4	16	5.33	3	1.07	0.91
HCoV-OC43	EGLN1	EGLN1	6|5|5	16	5.33	3	1.33	0.89
HCoV-OC43	NUMB	NUMB	6|7|3	16	5.33	3	1.33	0.86
HCoV-OC43	ZNF787	ZNF787	3|8|5	16	5.33	3	1.33	0.85
HCoV-OC43	RBM33	RBM33	7|5|4	16	5.33	3	1.78	0.77
HCoV-OC43	GPKOW	GPKOW	6|4|6	16	5.33	3	2.67	0.62
HCoV-OC43	EXOSC1	EXOSC1	5|7|4	16	5.33	3	2.67	0.59
HCoV-OC43	RRP8	RRP8	5|8|3	16	5.33	3	2.67	0.56
HCoV-OC43	KIF7	KIF7	4|8|4	16	5.33	3	5.33	0.28
HCoV-OC43	JMJD6	JMJD6	7|3|6	16	5.33	3	5.33	0.25
HCoV-OC43	USP48	USP48	7|5|4	16	5.33	3	53.33	0
HCoV-OC43	BAG2	BAG2	6|5|4	15	5	3	0.22	0.98
HCoV-OC43	PON2	PON2	6|7|2	15	5	3	0.2	0.98
HCoV-OC43	SRSF2	SRSF2	6|6|3	15	5	3	0.2	0.98
HCoV-OC43	PHB	PHB	8|3|4	15	5	3	0.03	0.98
HCoV-OC43	ATP6V1H	ATP6V1H	7|5|3	15	5	3	0.22	0.98
HCoV-OC43	CDKAL1	CDKAL1	7|4|4	15	5	3	0.15	0.98
HCoV-OC43	SLC25A22	SLC25A22	6|5|4	15	5	3	0.25	0.98
HCoV-OC43	SFXN4	SFXN4	6|4|5	15	5	3	0.2	0.98
HCoV-OC43	SCO1	SCO1	4|5|6	15	5	3	0.2	0.98
HCoV-OC43	RAB18	RAB18	6|5|4	15	5	3	0.28	0.98
HCoV-OC43	OTUB1	OTUB1	3|6|6	15	5	3	0.31	0.98
HCoV-OC43	TNPO1	TNPO1	4|7|4	15	5	3	0.07	0.98
HCoV-OC43	ATP6V1A	ATP6V1A	5|7|3	15	5	3	0.11	0.98
HCoV-OC43	PJA1	PJA1	7|5|3	15	5	3	0.36	0.97
HCoV-OC43	NDUFAF5	NDUFAF5	5|5|5	15	5	3	0.42	0.97
HCoV-OC43	TRIP6	TRIP6	5|5|5	15	5	3	0.45	0.97
HCoV-OC43	TRIP12	TRIP12	7|3|5	15	5	3	0.33	0.97
HCoV-OC43	FDPS	FDPS	6|4|5	15	5	3	0.36	0.97
HCoV-OC43	LBR	LBR	7|3|5	15	5	3	0.36	0.97
HCoV-OC43	NEK7	NEK7	5|6|4	15	5	3	0.38	0.97
HCoV-OC43	RRP1	RRP1	6|5|4	15	5	3	0.33	0.97
HCoV-OC43	DDX28	DDX28	6|7|2	15	5	3	0.45	0.97
HCoV-OC43	GMDS	GMDS	5|6|4	15	5	3	0.45	0.97
HCoV-OC43	RBM17	RBM17	7|5|3	15	5	3	0.38	0.97
HCoV-OC43	GPS1	GPS1	5|7|3	15	5	3	0.33	0.97
HCoV-OC43	ABI1	ABI1	6|4|5	15	5	3	0.36	0.97
HCoV-OC43	KIFC1	KIFC1	5|4|6	15	5	3	0.38	0.97
HCoV-OC43	DCAF11	DCAF11	5|5|5	15	5	3	0.42	0.97
HCoV-OC43	PHKA2	PHKA2	5|6|4	15	5	3	0.36	0.97
HCoV-OC43	HPRT1	HPRT1	3|6|6	15	5	3	0.42	0.97
HCoV-OC43	BBX	BBX	4|7|4	15	5	3	0.38	0.97
HCoV-OC43	RAB13	RAB13	5|6|4	15	5	3	0.36	0.97
HCoV-OC43	VPS33A	VPS33A	4|6|5	15	5	3	0.36	0.97
HCoV-OC43	CARM1	CARM1	6|3|6	15	5	3	0.5	0.96
HCoV-OC43	MRPL3	MRPL3	5|6|4	15	5	3	0.5	0.96
HCoV-OC43	PRPSAP2	PRPSAP2	6|4|5	15	5	3	0.56	0.96
HCoV-OC43	RSU1	RSU1	6|5|4	15	5	3	0.56	0.96
HCoV-OC43	ACOT8	ACOT8	6|4|5	15	5	3	0.62	0.95
HCoV-OC43	CAMK1	CAMK1	5|6|4	15	5	3	0.71	0.95
HCoV-OC43	ADD1	ADD1	5|5|5	15	5	3	0.71	0.95
HCoV-OC43	SIX1	SIX1	4|5|6	15	5	3	0.71	0.95
HCoV-OC43	ERAL1	ERAL1	3|6|6	15	5	3	0.71	0.95
HCoV-OC43	CDK17	CDK17	6|4|5	15	5	3	0.62	0.95
HCoV-OC43	GNB1L	GNB1L	4|6|5	15	5	3	0.83	0.94
HCoV-OC43	RSBN1	RSBN1	5|5|5	15	5	3	0.83	0.94
HCoV-OC43	UTP3	UTP3	5|7|3	15	5	3	0.83	0.93
HCoV-OC43	FOXK1	FOXK1	6|4|5	15	5	3	1	0.92
HCoV-OC43	EXO1	EXO1	6|4|5	15	5	3	1	0.92
HCoV-OC43	FHOD1	FHOD1	7|3|5	15	5	3	1	0.91
HCoV-OC43	PPIL2	PPIL2	7|4|4	15	5	3	1	0.91
HCoV-OC43	IQSEC1	IQSEC1	8|5|2	15	5	3	1	0.9
HCoV-OC43	MRPS17	MRPS17	5|5|5	15	5	3	1.25	0.89
HCoV-OC43	TERF2	TERF2	6|3|6	15	5	3	1.25	0.89
HCoV-OC43	EIF3G	EIF3G	4|6|5	15	5	3	1.25	0.89
HCoV-OC43	PYM1	PYM1	4|6|5	15	5	3	1.25	0.89
HCoV-OC43	POLR1E	POLR1E	5|4|6	15	5	3	1.67	0.83
HCoV-OC43	TMEM214	TMEM214	4|5|6	15	5	3	1.67	0.83
HCoV-OC43	SMC6	SMC6	4|6|5	15	5	3	2.5	0.64
HCoV-OC43	ZC3H14	ZC3H14	4|7|4	15	5	3	2.5	0.59
HCoV-OC43	TRMT61A	TRMT61A	4|7|4	15	5	3	5	0.33
HCoV-OC43	APBA2	APBA2	5|7|3	15	5	3	5	0.32
HCoV-OC43	BAG5	BAG5	4|5|5	14	4.67	3	0.22	0.98
HCoV-OC43	SCO2	SCO2	5|5|4	14	4.67	3	0.29	0.98
HCoV-OC43	POLR2A	POLR2A	5|6|3	14	4.67	3	0.2	0.98
HCoV-OC43	INTS3	INTS3	4|5|5	14	4.67	3	0.29	0.98
HCoV-OC43	CANX	CANX	5|4|5	14	4.67	3	0.07	0.98
HCoV-OC43	RBFOX2	RBFOX2	5|6|3	14	4.67	3	0.26	0.98
HCoV-OC43	PREP	PREP	4|6|4	14	4.67	3	0.04	0.98
HCoV-OC43	PSMA5	PSMA5	4|7|3	14	4.67	3	0.19	0.98
HCoV-OC43	COPS6	COPS6	4|7|3	14	4.67	3	0.29	0.98
HCoV-OC43	SNAP47	SNAP47	4|6|4	14	4.67	3	0.13	0.98
HCoV-OC43	LPCAT1	LPCAT1	3|5|6	14	4.67	3	0.18	0.98
HCoV-OC43	TCOF1	TCOF1	5|4|5	14	4.67	3	0.16	0.98
HCoV-OC43	H1-3	H1-3	0|14|0	14	4.67	3	0.12	0.98
HCoV-OC43	GCAT	GCAT	6|5|3	14	4.67	3	0.36	0.97
HCoV-OC43	COA7	COA7	6|5|3	14	4.67	3	0.39	0.97
HCoV-OC43	DNAJC1	DNAJC1	4|5|5	14	4.67	3	0.47	0.97
HCoV-OC43	L2HGDH	L2HGDH	4|5|5	14	4.67	3	0.36	0.97
HCoV-OC43	DHCR7	DHCR7	4|3|7	14	4.67	3	0.42	0.97
HCoV-OC43	THNSL1	THNSL1	4|7|3	14	4.67	3	0.33	0.97
HCoV-OC43	PBK	PBK	5|4|5	14	4.67	3	0.33	0.97
HCoV-OC43	ZFC3H1	ZFC3H1	4|6|4	14	4.67	3	0.31	0.97
HCoV-OC43	PTPMT1	PTPMT1	3|7|4	14	4.67	3	0.42	0.97
HCoV-OC43	INTS6	INTS6	4|5|5	14	4.67	3	0.39	0.97
HCoV-OC43	PRMT7	PRMT7	7|5|2	14	4.67	3	0.47	0.96
HCoV-OC43	WDR55	WDR55	6|4|4	14	4.67	3	0.58	0.96
HCoV-OC43	TYSND1	TYSND1	5|4|5	14	4.67	3	0.58	0.96
HCoV-OC43	KDM1A	KDM1A	5|5|4	14	4.67	3	0.52	0.96
HCoV-OC43	ZFP64	ZFP64	5|4|5	14	4.67	3	0.52	0.96
HCoV-OC43	HJURP	HJURP	4|4|6	14	4.67	3	0.52	0.96
HCoV-OC43	PSMD4	PSMD4	4|5|5	14	4.67	3	0.58	0.96
HCoV-OC43	MCM8	MCM8	6|4|4	14	4.67	3	0.58	0.96
HCoV-OC43	PHC2	PHC2	4|4|6	14	4.67	3	0.52	0.96
HCoV-OC43	NAF1	NAF1	3|6|5	14	4.67	3	0.52	0.96
HCoV-OC43	MKRN2	MKRN2	4|5|5	14	4.67	3	0.58	0.96
HCoV-OC43	ELP3	ELP3	4|7|3	14	4.67	3	0.47	0.96
HCoV-OC43	TBK1	TBK1	4|4|6	14	4.67	3	0.52	0.96
HCoV-OC43	MTA2	MTA2	4|5|5	14	4.67	3	0.52	0.96
HCoV-OC43	EIF6	EIF6	6|5|3	14	4.67	3	0.58	0.95
HCoV-OC43	UBAP2	UBAP2	6|3|5	14	4.67	3	0.58	0.95
HCoV-OC43	LDLR	LDLR	6|5|3	14	4.67	3	0.67	0.95
HCoV-OC43	SIRT1	SIRT1	3|5|6	14	4.67	3	0.67	0.95
HCoV-OC43	C8orf33	C8orf33	4|5|5	14	4.67	3	0.67	0.95
HCoV-OC43	ZNF146	ZNF146	3|6|5	14	4.67	3	0.58	0.95
HCoV-OC43	AAMP	AAMP	5|5|4	14	4.67	3	0.78	0.94
HCoV-OC43	CAMK2G	CAMK2G	5|5|4	14	4.67	3	0.78	0.94
HCoV-OC43	UTP4	UTP4	5|5|4	14	4.67	3	0.78	0.94
HCoV-OC43	RPL22L1	RPL22L1	4|6|4	14	4.67	3	0.78	0.94
HCoV-OC43	OCRL	OCRL	4|5|5	14	4.67	3	0.78	0.94
HCoV-OC43	PPP2CA	PPP2CA	0|0|14	14	4.67	3	0.52	0.94
HCoV-OC43	SPTY2D1	SPTY2D1	6|4|4	14	4.67	3	0.93	0.92
HCoV-OC43	HDHD2	HDHD2	5|4|5	14	4.67	3	0.93	0.92
HCoV-OC43	MTMR1	MTMR1	4|4|6	14	4.67	3	0.93	0.92
HCoV-OC43	NIP7	NIP7	4|9|1	14	4.67	3	0.78	0.92
HCoV-OC43	TOPBP1	TOPBP1	4|4|6	14	4.67	3	0.93	0.92
HCoV-OC43	DNAJC21	DNAJC21	3|7|4	14	4.67	3	0.93	0.91
HCoV-OC43	LRCH2	LRCH2	5|5|4	14	4.67	3	1.17	0.9
HCoV-OC43	MAP1S	MAP1S	6|5|3	14	4.67	3	1.17	0.89
HCoV-OC43	PARD3	PARD3	5|6|3	14	4.67	3	1.17	0.89
HCoV-OC43	SMU1	SMU1	6|6|2	14	4.67	3	1.17	0.89
HCoV-OC43	FAU	FAU	6|4|4	14	4.67	3	1.17	0.89
HCoV-OC43	PPIL1	PPIL1	4|5|5	14	4.67	3	1.56	0.85
HCoV-OC43	PDS5B	PDS5B	6|4|4	14	4.67	3	1.56	0.83
HCoV-OC43	NOP9	NOP9	4|4|5	13	4.33	3	0.25	0.98
HCoV-OC43	AKAP11	AKAP11	6|6|1	13	4.33	3	0.14	0.98
HCoV-OC43	SSR4	SSR4	6|5|2	13	4.33	3	0.2	0.98
HCoV-OC43	PREB	PREB	6|3|4	13	4.33	3	0.17	0.98
HCoV-OC43	DNAJC16	DNAJC16	6|2|5	13	4.33	3	0.2	0.98
HCoV-OC43	U2AF1	U2AF1	5|4|4	13	4.33	3	0.2	0.98
HCoV-OC43	FKBP8	FKBP8	4|4|5	13	4.33	3	0.21	0.98
HCoV-OC43	MRPL4	MRPL4	4|5|4	13	4.33	3	0.15	0.98
HCoV-OC43	EPB41L5	EPB41L5	5|5|3	13	4.33	3	0.29	0.98
HCoV-OC43	ALG1	ALG1	4|5|4	13	4.33	3	0.24	0.98
HCoV-OC43	OLA1	OLA1	6|3|4	13	4.33	3	0.16	0.98
HCoV-OC43	MRPL13	MRPL13	5|5|3	13	4.33	3	0.24	0.98
HCoV-OC43	ATP2B1	ATP2B1	4|6|3	13	4.33	3	0.07	0.98
HCoV-OC43	RAB10	RAB10	5|5|3	13	4.33	3	0.24	0.98
HCoV-OC43	AGPAT1	AGPAT1	4|6|3	13	4.33	3	0.25	0.98
HCoV-OC43	PSMA3	PSMA3	4|4|5	13	4.33	3	0.2	0.98
HCoV-OC43	ACTN4	ACTN4	0|6|7	13	4.33	3	0.09	0.98
HCoV-OC43	GPN3	GPN3	4|4|5	13	4.33	3	0.33	0.97
HCoV-OC43	TXN	TXN	5|5|3	13	4.33	3	0.43	0.97
HCoV-OC43	RNASEL	RNASEL	6|2|5	13	4.33	3	0.36	0.97
HCoV-OC43	FAHD1	FAHD1	6|4|3	13	4.33	3	0.39	0.97
HCoV-OC43	HCFC1	HCFC1	8|3|2	13	4.33	3	0.33	0.97
HCoV-OC43	AIP	AIP	5|4|4	13	4.33	3	0.33	0.97
HCoV-OC43	GNB2	GNB2	5|4|4	13	4.33	3	0.39	0.97
HCoV-OC43	PSMB4	PSMB4	3|6|4	13	4.33	3	0.31	0.97
HCoV-OC43	MRPL21	MRPL21	3|6|4	13	4.33	3	0.31	0.97
HCoV-OC43	CUL5	CUL5	5|5|3	13	4.33	3	0.36	0.97
HCoV-OC43	ESCO2	ESCO2	5|5|3	13	4.33	3	0.36	0.97
HCoV-OC43	THTPA	THTPA	5|6|2	13	4.33	3	0.48	0.96
HCoV-OC43	PIK3R4	PIK3R4	6|3|4	13	4.33	3	0.43	0.96
HCoV-OC43	VARS2	VARS2	6|3|4	13	4.33	3	0.43	0.96
HCoV-OC43	SHCBP1	SHCBP1	4|5|4	13	4.33	3	0.48	0.96
HCoV-OC43	DDX19A	DDX19A	4|6|3	13	4.33	3	0.48	0.96
HCoV-OC43	ZNF100	ZNF100	6|3|4	13	4.33	3	0.54	0.96
HCoV-OC43	ECHDC1	ECHDC1	4|4|5	13	4.33	3	0.48	0.96
HCoV-OC43	NF1	NF1	5|6|2	13	4.33	3	0.43	0.96
HCoV-OC43	SLIRP	SLIRP	6|5|2	13	4.33	3	0.54	0.95
HCoV-OC43	PPP4C	PPP4C	4|4|5	13	4.33	3	0.62	0.95
HCoV-OC43	MRPL23	MRPL23	4|5|4	13	4.33	3	0.62	0.95
HCoV-OC43	STK3	STK3	6|3|4	13	4.33	3	0.72	0.94
HCoV-OC43	MPHOSPH10	MPHOSPH10	3|7|3	13	4.33	3	0.62	0.94
HCoV-OC43	RBFA	RBFA	4|6|3	13	4.33	3	0.87	0.92
HCoV-OC43	RASAL2	RASAL2	6|4|3	13	4.33	3	0.87	0.92
HCoV-OC43	URGCP	URGCP	3|6|4	13	4.33	3	0.87	0.92
HCoV-OC43	KIF4A	KIF4A	7|4|2	13	4.33	3	0.87	0.91
HCoV-OC43	RNF2	RNF2	5|4|4	13	4.33	3	1.08	0.9
HCoV-OC43	LIN28B	LIN28B	4|5|4	13	4.33	3	1.08	0.9
HCoV-OC43	EIF4B	EIF4B	5|4|4	13	4.33	3	1.44	0.85
HCoV-OC43	TSEN54	TSEN54	5|3|5	13	4.33	3	1.44	0.85
HCoV-OC43	QKI	QKI	6|4|3	13	4.33	3	1.44	0.83
HCoV-OC43	SMNDC1	SMNDC1	4|5|4	13	4.33	3	2.17	0.72
HCoV-OC43	TP53RK	TP53RK	5|5|3	13	4.33	3	2.17	0.7
HCoV-OC43	SCAF4	SCAF4	5|6|2	13	4.33	3	2.17	0.65
HCoV-OC43	MTFMT	MTFMT	4|5|4	13	4.33	3	4.33	0.56
HCoV-OC43	SNX33	SNX33	3|5|5	13	4.33	3	4.33	0.55
HCoV-OC43	SLC1A5	SLC1A5	5|3|4	12	4	3	0.14	0.98
HCoV-OC43	ABCB7	ABCB7	5|5|2	12	4	3	0.16	0.98
HCoV-OC43	AUP1	AUP1	5|5|2	12	4	3	0.14	0.98
HCoV-OC43	GAA	GAA	5|2|5	12	4	3	0.27	0.98
HCoV-OC43	PLK1	PLK1	4|3|5	12	4	3	0.25	0.98
HCoV-OC43	YME1L1	YME1L1	6|2|4	12	4	3	0.12	0.98
HCoV-OC43	GFPT1	GFPT1	6|4|2	12	4	3	0.22	0.98
HCoV-OC43	HSPBP1	HSPBP1	5|3|4	12	4	3	0.25	0.98
HCoV-OC43	CAPZB	CAPZB	4|2|6	12	4	3	0.17	0.98
HCoV-OC43	JMJD4	JMJD4	4|4|4	12	4	3	0.17	0.98
HCoV-OC43	PLCG1	PLCG1	4|4|4	12	4	3	0.11	0.98
HCoV-OC43	VPS18	VPS18	4|4|4	12	4	3	0.21	0.98
HCoV-OC43	HEATR6	HEATR6	2|3|7	12	4	3	0.11	0.98
HCoV-OC43	ACTR2	ACTR2	4|4|4	12	4	3	0.21	0.98
HCoV-OC43	SEC63	SEC63	5|3|4	12	4	3	0.09	0.98
HCoV-OC43	PRC1	PRC1	4|3|5	12	4	3	0.24	0.98
HCoV-OC43	GGT7	GGT7	3|4|5	12	4	3	0.11	0.98
HCoV-OC43	COPS5	COPS5	3|4|5	12	4	3	0.27	0.98
HCoV-OC43	TRIM26	TRIM26	3|5|4	12	4	3	0.18	0.98
HCoV-OC43	CHD4	CHD4	3|3|6	12	4	3	0.21	0.98
HCoV-OC43	PRKCI	PRKCI	4|4|4	12	4	3	0.31	0.97
HCoV-OC43	TCP11L1	TCP11L1	6|3|3	12	4	3	0.33	0.97
HCoV-OC43	NDUFA10	NDUFA10	4|5|3	12	4	3	0.4	0.97
HCoV-OC43	H2AX	H2AX	6|0|6	12	4	3	0.36	0.97
HCoV-OC43	CRTC3	CRTC3	5|4|3	12	4	3	0.29	0.97
HCoV-OC43	TRAP1	TRAP1	5|2|5	12	4	3	0.33	0.97
HCoV-OC43	CDIPT	CDIPT	5|3|4	12	4	3	0.29	0.97
HCoV-OC43	GPX1	GPX1	4|4|4	12	4	3	0.33	0.97
HCoV-OC43	GLYR1	GLYR1	5|2|5	12	4	3	0.29	0.97
HCoV-OC43	XRCC3	XRCC3	5|4|3	12	4	3	0.36	0.97
HCoV-OC43	NCBP1	NCBP1	5|3|4	12	4	3	0.33	0.97
HCoV-OC43	SCAF11	SCAF11	5|4|3	12	4	3	0.4	0.97
HCoV-OC43	HASPIN	HASPIN	3|4|5	12	4	3	0.4	0.97
HCoV-OC43	CAPZA2	CAPZA2	5|4|3	12	4	3	0.33	0.97
HCoV-OC43	LARP1B	LARP1B	3|5|4	12	4	3	0.33	0.97
HCoV-OC43	MAP2K2	MAP2K2	4|4|4	12	4	3	0.29	0.97
HCoV-OC43	RPL29	RPL29	5|3|4	12	4	3	0.33	0.97
HCoV-OC43	AGO1	AGO1	5|4|3	12	4	3	0.4	0.97
HCoV-OC43	JAK1	JAK1	4|5|3	12	4	3	0.29	0.97
HCoV-OC43	MEX3A	MEX3A	4|5|3	12	4	3	0.4	0.97
HCoV-OC43	SUCLG1	SUCLG1	6|2|4	12	4	3	0.5	0.96
HCoV-OC43	WARS1	WARS1	6|3|3	12	4	3	0.4	0.96
HCoV-OC43	WAPL	WAPL	4|3|5	12	4	3	0.5	0.96
HCoV-OC43	QPCTL	QPCTL	5|5|2	12	4	3	0.5	0.96
HCoV-OC43	SMARCA1	SMARCA1	8|0|4	12	4	3	0.36	0.96
HCoV-OC43	DDX31	DDX31	4|6|2	12	4	3	0.44	0.96
HCoV-OC43	ZKSCAN1	ZKSCAN1	6|5|1	12	4	3	0.4	0.96
HCoV-OC43	NUFIP2	NUFIP2	6|3|3	12	4	3	0.44	0.96
HCoV-OC43	RAD17	RAD17	4|3|5	12	4	3	0.44	0.96
HCoV-OC43	CCNK	CCNK	4|3|5	12	4	3	0.44	0.96
HCoV-OC43	CHTOP	CHTOP	3|4|5	12	4	3	0.5	0.96
HCoV-OC43	SUPT5H	SUPT5H	4|5|3	12	4	3	0.44	0.96
HCoV-OC43	CRNKL1	CRNKL1	3|4|5	12	4	3	0.5	0.96
HCoV-OC43	PLEKHA5	PLEKHA5	3|5|4	12	4	3	0.5	0.96
HCoV-OC43	MEPCE	MEPCE	3|5|4	12	4	3	0.5	0.96
HCoV-OC43	ARHGEF40	ARHGEF40	8|2|2	12	4	3	0.5	0.95
HCoV-OC43	RRP15	RRP15	5|4|3	12	4	3	0.57	0.95
HCoV-OC43	TUT4	TUT4	2|5|5	12	4	3	0.57	0.95
HCoV-OC43	RTKN	RTKN	3|6|3	12	4	3	0.67	0.94
HCoV-OC43	SPATS2L	SPATS2L	5|5|2	12	4	3	0.67	0.94
HCoV-OC43	ACTR5	ACTR5	6|5|1	12	4	3	0.67	0.94
HCoV-OC43	CBX3	CBX3	4|3|5	12	4	3	0.67	0.94
HCoV-OC43	ZNF22	ZNF22	3|5|4	12	4	3	0.67	0.94
HCoV-OC43	SORL1	SORL1	3|5|4	12	4	3	0.67	0.94
HCoV-OC43	REPIN1	REPIN1	2|7|3	12	4	3	0.57	0.94
HCoV-OC43	CDC42BPB	CDC42BPB	4|5|3	12	4	3	0.67	0.94
HCoV-OC43	PISD	PISD	2|5|5	12	4	3	0.67	0.94
HCoV-OC43	ERCC6	ERCC6	3|4|5	12	4	3	0.67	0.94
HCoV-OC43	NCAPH	NCAPH	5|4|3	12	4	3	0.8	0.93
HCoV-OC43	CTR9	CTR9	4|3|5	12	4	3	0.8	0.93
HCoV-OC43	MAP3K21	MAP3K21	3|4|5	12	4	3	0.8	0.93
HCoV-OC43	MRPL14	MRPL14	5|6|1	12	4	3	0.8	0.92
HCoV-OC43	EXOSC5	EXOSC5	4|4|4	12	4	3	1	0.91
HCoV-OC43	SNRPD3	SNRPD3	4|4|4	12	4	3	1	0.91
HCoV-OC43	IFRD1	IFRD1	5|3|4	12	4	3	1	0.9
HCoV-OC43	ZC2HC1A	ZC2HC1A	5|3|4	12	4	3	1	0.9
HCoV-OC43	PLCH1	PLCH1	4|5|3	12	4	3	1	0.9
HCoV-OC43	POLK	POLK	3|6|3	12	4	3	1	0.89
HCoV-OC43	NDUFV2	NDUFV2	5|3|4	12	4	3	1.33	0.85
HCoV-OC43	USP28	USP28	4|5|3	12	4	3	1.33	0.85
HCoV-OC43	KIF3A	KIF3A	3|7|2	12	4	3	1.33	0.81
HCoV-OC43	KIF14	KIF14	1|7|4	12	4	3	1.33	0.81
HCoV-OC43	ORC2	ORC2	4|4|4	12	4	3	2	0.76
HCoV-OC43	SCAF8	SCAF8	4|5|3	12	4	3	2	0.73
HCoV-OC43	RC3H2	RC3H2	5|3|4	12	4	3	2	0.73
HCoV-OC43	SRP9	SRP9	5|3|4	12	4	3	2	0.73
HCoV-OC43	KHNYN	KHNYN	3|3|6	12	4	3	4	0.43
HCoV-OC43	IPO11	IPO11	7|2|2	11	3.67	3	0.09	0.98
HCoV-OC43	GPATCH4	GPATCH4	5|3|3	11	3.67	3	0.2	0.98
HCoV-OC43	VAPA	VAPA	6|4|1	11	3.67	3	0.15	0.98
HCoV-OC43	PPP6R1	PPP6R1	4|3|4	11	3.67	3	0.2	0.98
HCoV-OC43	NUP85	NUP85	3|3|5	11	3.67	3	0.23	0.98
HCoV-OC43	MOXD1	MOXD1	4|3|4	11	3.67	3	0.18	0.98
HCoV-OC43	ELAVL1	ELAVL1	4|4|3	11	3.67	3	0.2	0.98
HCoV-OC43	BAG6	BAG6	5|4|2	11	3.67	3	0.18	0.98
HCoV-OC43	VDAC2	VDAC2	4|4|3	11	3.67	3	0.04	0.98
HCoV-OC43	ECD	ECD	6|3|2	11	3.67	3	0.18	0.98
HCoV-OC43	PGM3	PGM3	4|3|4	11	3.67	3	0.16	0.98
HCoV-OC43	CNOT1	CNOT1	5|3|3	11	3.67	3	0.05	0.98
HCoV-OC43	MRPS30	MRPS30	4|4|3	11	3.67	3	0.22	0.98
HCoV-OC43	XPO7	XPO7	4|5|2	11	3.67	3	0.14	0.98
HCoV-OC43	STAT3	STAT3	3|3|5	11	3.67	3	0.24	0.98
HCoV-OC43	PDXDC1	PDXDC1	4|3|4	11	3.67	3	0.17	0.98
HCoV-OC43	BZW1	BZW1	4|4|3	11	3.67	3	0.14	0.98
HCoV-OC43	CPOX	CPOX	4|3|4	11	3.67	3	0.19	0.98
HCoV-OC43	MFN2	MFN2	3|4|4	11	3.67	3	0.17	0.98
HCoV-OC43	GBF1	GBF1	3|4|4	11	3.67	3	0.06	0.98
HCoV-OC43	GFM2	GFM2	2|3|6	11	3.67	3	0.14	0.98
HCoV-OC43	ARFGEF2	ARFGEF2	3|4|4	11	3.67	3	0.08	0.98
HCoV-OC43	DHCR24	DHCR24	2|6|3	11	3.67	3	0.17	0.98
HCoV-OC43	ANXA2	ANXA2	0|5|6	11	3.67	3	0.11	0.98
HCoV-OC43	PRPF40A	PRPF40A	5|2|4	11	3.67	3	0.28	0.97
HCoV-OC43	RIOK3	RIOK3	5|4|2	11	3.67	3	0.33	0.97
HCoV-OC43	CIAO1	CIAO1	4|3|4	11	3.67	3	0.28	0.97
HCoV-OC43	COPS3	COPS3	3|3|5	11	3.67	3	0.37	0.97
HCoV-OC43	MPP6	MPP6	4|5|2	11	3.67	3	0.28	0.97
HCoV-OC43	MCM10	MCM10	4|3|4	11	3.67	3	0.28	0.97
HCoV-OC43	SUCLG2	SUCLG2	4|4|3	11	3.67	3	0.37	0.97
HCoV-OC43	RAD51C	RAD51C	3|3|5	11	3.67	3	0.33	0.97
HCoV-OC43	SMG7	SMG7	4|3|4	11	3.67	3	0.37	0.97
HCoV-OC43	GFM1	GFM1	4|2|5	11	3.67	3	0.33	0.97
HCoV-OC43	APOOL	APOOL	2|4|5	11	3.67	3	0.26	0.97
HCoV-OC43	PCID2	PCID2	2|5|4	11	3.67	3	0.31	0.97
HCoV-OC43	AURKB	AURKB	1|4|6	11	3.67	3	0.33	0.97
HCoV-OC43	RSAD1	RSAD1	6|2|3	11	3.67	3	0.41	0.96
HCoV-OC43	MAIP1	MAIP1	4|3|4	11	3.67	3	0.41	0.96
HCoV-OC43	TAMM41	TAMM41	5|3|3	11	3.67	3	0.41	0.96
HCoV-OC43	CSTB	CSTB	3|4|4	11	3.67	3	0.46	0.96
HCoV-OC43	CSRP2	CSRP2	4|4|3	11	3.67	3	0.46	0.96
HCoV-OC43	ZC3H4	ZC3H4	3|4|4	11	3.67	3	0.41	0.96
HCoV-OC43	ABCF3	ABCF3	4|3|4	11	3.67	3	0.41	0.96
HCoV-OC43	DCXR	DCXR	2|4|5	11	3.67	3	0.41	0.96
HCoV-OC43	MRPL10	MRPL10	6|3|2	11	3.67	3	0.52	0.95
HCoV-OC43	FBXL12	FBXL12	5|5|1	11	3.67	3	0.52	0.95
HCoV-OC43	FIP1L1	FIP1L1	3|4|4	11	3.67	3	0.52	0.95
HCoV-OC43	FLCN	FLCN	4|4|3	11	3.67	3	0.52	0.95
HCoV-OC43	ARIH1	ARIH1	3|3|5	11	3.67	3	0.52	0.95
HCoV-OC43	CUL4A	CUL4A	6|5|0	11	3.67	3	0.61	0.94
HCoV-OC43	COPS7B	COPS7B	4|4|3	11	3.67	3	0.61	0.94
HCoV-OC43	WDR48	WDR48	3|4|4	11	3.67	3	0.61	0.94
HCoV-OC43	GAR1	GAR1	4|4|3	11	3.67	3	0.61	0.94
HCoV-OC43	PSMD9	PSMD9	4|3|4	11	3.67	3	0.61	0.94
HCoV-OC43	ISY1	ISY1	3|4|4	11	3.67	3	0.61	0.94
HCoV-OC43	RPP38	RPP38	3|5|3	11	3.67	3	0.61	0.94
HCoV-OC43	PWP2	PWP2	4|2|5	11	3.67	3	0.61	0.94
HCoV-OC43	CBR4	CBR4	4|4|3	11	3.67	3	0.73	0.93
HCoV-OC43	IFRD2	IFRD2	3|5|3	11	3.67	3	0.73	0.93
HCoV-OC43	AP2S1	AP2S1	4|4|3	11	3.67	3	0.73	0.93
HCoV-OC43	BUD13	BUD13	3|3|5	11	3.67	3	0.73	0.93
HCoV-OC43	ALKBH4	ALKBH4	3|4|4	11	3.67	3	0.73	0.93
HCoV-OC43	NKIRAS2	NKIRAS2	3|3|5	11	3.67	3	0.73	0.93
HCoV-OC43	MRPS21	MRPS21	4|4|3	11	3.67	3	0.92	0.91
HCoV-OC43	MRPL41	MRPL41	5|4|2	11	3.67	3	0.92	0.9
HCoV-OC43	USP15	USP15	5|4|2	11	3.67	3	0.92	0.9
HCoV-OC43	BCR	BCR	6|3|2	11	3.67	3	0.92	0.89
HCoV-OC43	PURB	PURB	5|3|3	11	3.67	3	1.22	0.86
HCoV-OC43	LLPH	LLPH	4|4|3	11	3.67	3	1.22	0.86
HCoV-OC43	RPS6KA4	RPS6KA4	4|3|4	11	3.67	3	1.22	0.86
HCoV-OC43	FKBP10	FKBP10	3|4|4	11	3.67	3	1.22	0.86
HCoV-OC43	ANKRD27	ANKRD27	3|5|3	11	3.67	3	1.22	0.86
HCoV-OC43	JUN	JUN	3|5|3	11	3.67	3	1.22	0.86
HCoV-OC43	RPRD1A	RPRD1A	4|5|2	11	3.67	3	1.22	0.85
HCoV-OC43	SRRT	SRRT	2|5|4	11	3.67	3	1.22	0.85
HCoV-OC43	MPG	MPG	4|3|4	11	3.67	3	1.83	0.77
HCoV-OC43	MRPS16	MRPS16	3|4|4	11	3.67	3	1.83	0.77
HCoV-OC43	DDX51	DDX51	3|4|4	11	3.67	3	1.83	0.77
HCoV-OC43	TEFM	TEFM	5|4|2	11	3.67	3	1.83	0.73
HCoV-OC43	RECQL5	RECQL5	6|4|1	11	3.67	3	1.83	0.66
HCoV-OC43	TRUB1	TRUB1	3|2|6	11	3.67	3	3.67	0.44
HCoV-OC43	ZKSCAN4	ZKSCAN4	5|2|4	11	3.67	3	36.67	0.05
HCoV-OC43	CTSB	CTSB	4|3|3	10	3.33	3	0.2	0.98
HCoV-OC43	SFXN1	SFXN1	5|3|2	10	3.33	3	0.21	0.98
HCoV-OC43	SPTLC2	SPTLC2	4|3|3	10	3.33	3	0.13	0.98
HCoV-OC43	RAVER1	RAVER1	5|3|2	10	3.33	3	0.22	0.98
HCoV-OC43	BRAT1	BRAT1	5|3|2	10	3.33	3	0.08	0.98
HCoV-OC43	ABHD14B	ABHD14B	4|3|3	10	3.33	3	0.21	0.98
HCoV-OC43	PSMA4	PSMA4	4|4|2	10	3.33	3	0.19	0.98
HCoV-OC43	MICU1	MICU1	5|3|2	10	3.33	3	0.2	0.98
HCoV-OC43	RARS2	RARS2	5|3|2	10	3.33	3	0.18	0.98
HCoV-OC43	TANGO6	TANGO6	4|3|3	10	3.33	3	0.21	0.98
HCoV-OC43	GNPAT	GNPAT	3|3|4	10	3.33	3	0.14	0.98
HCoV-OC43	FMNL2	FMNL2	5|0|5	10	3.33	3	0.11	0.98
HCoV-OC43	PSMB3	PSMB3	3|4|3	10	3.33	3	0.22	0.98
HCoV-OC43	LAS1L	LAS1L	4|3|3	10	3.33	3	0.14	0.98
HCoV-OC43	AGTPBP1	AGTPBP1	4|2|4	10	3.33	3	0.2	0.98
HCoV-OC43	ORC4	ORC4	3|2|5	10	3.33	3	0.2	0.98
HCoV-OC43	ECPAS	ECPAS	5|4|1	10	3.33	3	0.07	0.98
HCoV-OC43	EFHD2	EFHD2	4|4|2	10	3.33	3	0.22	0.98
HCoV-OC43	CDK13	CDK13	5|2|3	10	3.33	3	0.2	0.98
HCoV-OC43	RANGAP1	RANGAP1	3|4|3	10	3.33	3	0.21	0.98
HCoV-OC43	HLA-A	HLA-A	4|3|3	10	3.33	3	0.22	0.98
HCoV-OC43	NCOA3	NCOA3	3|5|2	10	3.33	3	0.22	0.98
HCoV-OC43	TNRC6A	TNRC6A	3|3|4	10	3.33	3	0.2	0.98
HCoV-OC43	INTS1	INTS1	4|3|3	10	3.33	3	0.2	0.98
HCoV-OC43	TBC1D15	TBC1D15	2|4|4	10	3.33	3	0.11	0.98
HCoV-OC43	H2AC11	H2AC11	0|0|10	10	3.33	3	0.19	0.98
HCoV-OC43	TSPYL1	TSPYL1	6|2|2	10	3.33	3	0.3	0.97
HCoV-OC43	CIAPIN1	CIAPIN1	6|1|3	10	3.33	3	0.3	0.97
HCoV-OC43	MRPS18A	MRPS18A	4|4|2	10	3.33	3	0.3	0.97
HCoV-OC43	ZBTB11	ZBTB11	5|2|3	10	3.33	3	0.3	0.97
HCoV-OC43	PFDN2	PFDN2	3|4|3	10	3.33	3	0.33	0.97
HCoV-OC43	PRMT3	PRMT3	4|3|3	10	3.33	3	0.26	0.97
HCoV-OC43	LYPLAL1	LYPLAL1	4|4|2	10	3.33	3	0.26	0.97
HCoV-OC43	ETFA	ETFA	5|2|3	10	3.33	3	0.28	0.97
HCoV-OC43	KDM3B	KDM3B	5|4|1	10	3.33	3	0.28	0.97
HCoV-OC43	RBM10	RBM10	3|4|3	10	3.33	3	0.33	0.97
HCoV-OC43	NAGK	NAGK	5|2|3	10	3.33	3	0.24	0.97
HCoV-OC43	TES	TES	3|4|3	10	3.33	3	0.3	0.97
HCoV-OC43	RALY	RALY	4|3|3	10	3.33	3	0.3	0.97
HCoV-OC43	CDK2	CDK2	4|3|3	10	3.33	3	0.33	0.97
HCoV-OC43	VPS16	VPS16	2|5|3	10	3.33	3	0.33	0.97
HCoV-OC43	CNDP2	CNDP2	2|6|2	10	3.33	3	0.28	0.97
HCoV-OC43	DNAJB1	DNAJB1	4|2|4	10	3.33	3	0.24	0.97
HCoV-OC43	CBS	CBS	2|6|2	10	3.33	3	0.24	0.97
HCoV-OC43	POLR2H	POLR2H	1|4|5	10	3.33	3	0.33	0.97
HCoV-OC43	WASF2	WASF2	5|3|2	10	3.33	3	0.42	0.96
HCoV-OC43	EIF3H	EIF3H	4|4|2	10	3.33	3	0.42	0.96
HCoV-OC43	WDR41	WDR41	4|3|3	10	3.33	3	0.37	0.96
HCoV-OC43	BCLAF1	BCLAF1	3|4|3	10	3.33	3	0.42	0.96
HCoV-OC43	PRRC2B	PRRC2B	4|2|4	10	3.33	3	0.37	0.96
HCoV-OC43	MRPL50	MRPL50	4|5|1	10	3.33	3	0.37	0.96
HCoV-OC43	GINS4	GINS4	4|4|2	10	3.33	3	0.37	0.96
HCoV-OC43	PDS5A	PDS5A	3|5|2	10	3.33	3	0.42	0.96
HCoV-OC43	DIPK2A	DIPK2A	5|2|3	10	3.33	3	0.48	0.95
HCoV-OC43	FTSJ1	FTSJ1	3|3|4	10	3.33	3	0.56	0.95
HCoV-OC43	SEC23A	SEC23A	4|3|3	10	3.33	3	0.48	0.95
HCoV-OC43	PDCD2L	PDCD2L	3|3|4	10	3.33	3	0.48	0.95
HCoV-OC43	POP4	POP4	3|3|4	10	3.33	3	0.48	0.95
HCoV-OC43	ZNF316	ZNF316	4|3|3	10	3.33	3	0.67	0.94
HCoV-OC43	ILKAP	ILKAP	3|4|3	10	3.33	3	0.67	0.94
HCoV-OC43	ISG20L2	ISG20L2	3|3|4	10	3.33	3	0.67	0.94
HCoV-OC43	RNF138	RNF138	3|3|4	10	3.33	3	0.67	0.94
HCoV-OC43	IKBKG	IKBKG	5|2|3	10	3.33	3	0.67	0.93
HCoV-OC43	DDX49	DDX49	4|5|1	10	3.33	3	0.67	0.93
HCoV-OC43	SGK3	SGK3	3|5|2	10	3.33	3	0.67	0.93
HCoV-OC43	STRN4	STRN4	5|3|2	10	3.33	3	0.67	0.93
HCoV-OC43	ABCG4	ABCG4	5|5|0	10	3.33	3	0.67	0.93
HCoV-OC43	CPSF6	CPSF6	4|3|3	10	3.33	3	0.83	0.92
HCoV-OC43	ZNF691	ZNF691	4|3|3	10	3.33	3	0.83	0.92
HCoV-OC43	RBM23	RBM23	3|4|3	10	3.33	3	0.83	0.92
HCoV-OC43	HSD17B8	HSD17B8	3|4|3	10	3.33	3	0.83	0.92
HCoV-OC43	EIF3M	EIF3M	2|4|4	10	3.33	3	0.83	0.91
HCoV-OC43	NMD3	NMD3	2|4|4	10	3.33	3	0.83	0.91
HCoV-OC43	CBX4	CBX4	5|2|3	10	3.33	3	0.83	0.9
HCoV-OC43	RNF14	RNF14	2|3|5	10	3.33	3	0.83	0.9
HCoV-OC43	DENND6A	DENND6A	1|5|4	10	3.33	3	0.83	0.9
HCoV-OC43	ASTE1	ASTE1	4|3|3	10	3.33	3	1.11	0.88
HCoV-OC43	NSMCE4A	NSMCE4A	4|4|2	10	3.33	3	1.11	0.87
HCoV-OC43	SAMD4B	SAMD4B	4|2|4	10	3.33	3	1.11	0.87
HCoV-OC43	EXOSC9	EXOSC9	3|4|3	10	3.33	3	1.67	0.81
HCoV-OC43	NTHL1	NTHL1	3|4|3	10	3.33	3	1.67	0.81
HCoV-OC43	GATB	GATB	4|3|3	10	3.33	3	1.67	0.81
HCoV-OC43	CFAP20	CFAP20	3|4|3	10	3.33	3	1.67	0.81
HCoV-OC43	RPP25L	RPP25L	3|4|3	10	3.33	3	1.67	0.81
HCoV-OC43	KCTD5	KCTD5	4|4|2	10	3.33	3	1.67	0.77
HCoV-OC43	TCEA1	TCEA1	2|4|4	10	3.33	3	1.67	0.77
HCoV-OC43	ZNHIT2	ZNHIT2	4|3|3	10	3.33	3	3.33	0.6
HCoV-OC43	SECISBP2	SECISBP2	4|3|3	10	3.33	3	3.33	0.6
HCoV-OC43	MPHOSPH6	MPHOSPH6	2|4|4	10	3.33	3	33.33	0.05
HCoV-OC43	PJA2	PJA2	4|2|3	9	3	3	0.16	0.98
HCoV-OC43	SEPHS1	SEPHS1	4|3|2	9	3	3	0.19	0.98
HCoV-OC43	TONSL	TONSL	4|3|2	9	3	3	0.19	0.98
HCoV-OC43	BSG	BSG	3|3|3	9	3	3	0.17	0.98
HCoV-OC43	SLC27A3	SLC27A3	3|3|3	9	3	3	0.12	0.98
HCoV-OC43	MRPL45	MRPL45	4|2|3	9	3	3	0.2	0.98
HCoV-OC43	GRB2	GRB2	3|3|3	9	3	3	0.12	0.98
HCoV-OC43	RAB3GAP2	RAB3GAP2	4|4|1	9	3	3	0.14	0.98
HCoV-OC43	CNNM2	CNNM2	3|3|3	9	3	3	0.17	0.98
HCoV-OC43	DNAAF5	DNAAF5	3|2|4	9	3	3	0.08	0.98
HCoV-OC43	AGL	AGL	4|3|2	9	3	3	0.02	0.98
HCoV-OC43	FLII	FLII	2|4|3	9	3	3	0.18	0.98
HCoV-OC43	EXOC2	EXOC2	2|4|3	9	3	3	0.19	0.98
HCoV-OC43	ALDH6A1	ALDH6A1	2|2|5	9	3	3	0.11	0.98
HCoV-OC43	FAHD2A	FAHD2A	3|2|4	9	3	3	0.19	0.98
HCoV-OC43	C5orf51	C5orf51	3|4|2	9	3	3	0.3	0.97
HCoV-OC43	ARIH2	ARIH2	4|4|1	9	3	3	0.25	0.97
HCoV-OC43	BCCIP	BCCIP	2|3|4	9	3	3	0.25	0.97
HCoV-OC43	MRPL49	MRPL49	3|3|3	9	3	3	0.33	0.97
HCoV-OC43	WDCP	WDCP	4|3|2	9	3	3	0.27	0.97
HCoV-OC43	BBS7	BBS7	4|3|2	9	3	3	0.3	0.97
HCoV-OC43	SRRM1	SRRM1	3|4|2	9	3	3	0.3	0.97
HCoV-OC43	LUC7L	LUC7L	4|5|0	9	3	3	0.27	0.97
HCoV-OC43	BOLA2	BOLA2	4|3|2	9	3	3	0.25	0.97
HCoV-OC43	PDHX	PDHX	3|4|2	9	3	3	0.25	0.97
HCoV-OC43	MRPL1	MRPL1	2|2|5	9	3	3	0.3	0.97
HCoV-OC43	SNRNP70	SNRNP70	2|2|5	9	3	3	0.25	0.97
HCoV-OC43	ZYX	ZYX	3|4|2	9	3	3	0.3	0.97
HCoV-OC43	ANP32B	ANP32B	2|5|2	9	3	3	0.3	0.97
HCoV-OC43	ALDH1A2	ALDH1A2	3|3|3	9	3	3	0.25	0.97
HCoV-OC43	EXOC1	EXOC1	3|2|4	9	3	3	0.27	0.97
HCoV-OC43	PLEKHH3	PLEKHH3	1|5|3	9	3	3	0.3	0.97
HCoV-OC43	RBBP6	RBBP6	5|1|3	9	3	3	0.33	0.96
HCoV-OC43	DROSHA	DROSHA	3|2|4	9	3	3	0.33	0.96
HCoV-OC43	LIMD1	LIMD1	4|2|3	9	3	3	0.33	0.96
HCoV-OC43	LANCL1	LANCL1	3|4|2	9	3	3	0.38	0.96
HCoV-OC43	MMS22L	MMS22L	3|3|3	9	3	3	0.43	0.96
HCoV-OC43	ZNF622	ZNF622	3|3|3	9	3	3	0.38	0.96
HCoV-OC43	TMEM177	TMEM177	5|2|2	9	3	3	0.33	0.96
HCoV-OC43	DHX34	DHX34	4|2|3	9	3	3	0.33	0.96
HCoV-OC43	EEF1D	EEF1D	3|3|3	9	3	3	0.38	0.96
HCoV-OC43	DGKA	DGKA	2|4|3	9	3	3	0.38	0.96
HCoV-OC43	PHLDB3	PHLDB3	2|5|2	9	3	3	0.38	0.96
HCoV-OC43	ATAD5	ATAD5	2|3|4	9	3	3	0.38	0.96
HCoV-OC43	NCAPG	NCAPG	2|5|2	9	3	3	0.33	0.96
HCoV-OC43	GPN1	GPN1	3|4|2	9	3	3	0.43	0.95
HCoV-OC43	TRIM3	TRIM3	4|3|2	9	3	3	0.5	0.95
HCoV-OC43	CLP1	CLP1	4|3|2	9	3	3	0.5	0.95
HCoV-OC43	CIAO3	CIAO3	4|3|2	9	3	3	0.43	0.95
HCoV-OC43	CCZ1B	CCZ1B	3|2|4	9	3	3	0.43	0.95
HCoV-OC43	MPP2	MPP2	3|3|3	9	3	3	0.5	0.95
HCoV-OC43	CPSF1	CPSF1	2|4|3	9	3	3	0.43	0.95
HCoV-OC43	WRNIP1	WRNIP1	3|3|3	9	3	3	0.5	0.95
HCoV-OC43	SEH1L	SEH1L	2|4|3	9	3	3	0.5	0.95
HCoV-OC43	NAA15	NAA15	3|1|5	9	3	3	0.43	0.95
HCoV-OC43	THAP11	THAP11	3|3|3	9	3	3	0.5	0.95
HCoV-OC43	TDRD3	TDRD3	3|3|3	9	3	3	0.5	0.95
HCoV-OC43	WDR60	WDR60	1|5|3	9	3	3	0.43	0.95
HCoV-OC43	MTO1	MTO1	2|4|3	9	3	3	0.5	0.95
HCoV-OC43	SNTB2	SNTB2	4|4|1	9	3	3	0.5	0.94
HCoV-OC43	EEF1B2	EEF1B2	4|3|2	9	3	3	0.6	0.94
HCoV-OC43	TTK	TTK	2|6|1	9	3	3	0.5	0.94
HCoV-OC43	ACAA1	ACAA1	1|3|5	9	3	3	0.5	0.94
HCoV-OC43	ZGPAT	ZGPAT	2|3|4	9	3	3	0.6	0.94
HCoV-OC43	TRADD	TRADD	5|3|1	9	3	3	0.6	0.93
HCoV-OC43	KIF16B	KIF16B	5|2|2	9	3	3	0.6	0.93
HCoV-OC43	BCKDHB	BCKDHB	3|2|4	9	3	3	0.75	0.92
HCoV-OC43	LRP1	LRP1	3|4|2	9	3	3	0.75	0.92
HCoV-OC43	FHL1	FHL1	3|3|3	9	3	3	0.75	0.92
HCoV-OC43	ARRB2	ARRB2	3|4|2	9	3	3	0.75	0.92
HCoV-OC43	DCP2	DCP2	4|4|1	9	3	3	0.75	0.91
HCoV-OC43	R3HCC1L	R3HCC1L	3|3|3	9	3	3	1	0.89
HCoV-OC43	IMP4	IMP4	3|3|3	9	3	3	1	0.89
HCoV-OC43	KIF22	KIF22	4|3|2	9	3	3	1	0.88
HCoV-OC43	CENPU	CENPU	3|2|4	9	3	3	1	0.88
HCoV-OC43	RBM12	RBM12	2|4|3	9	3	3	1	0.88
HCoV-OC43	MPP1	MPP1	2|4|3	9	3	3	1	0.88
HCoV-OC43	PDF	PDF	3|3|3	9	3	3	1.5	0.83
HCoV-OC43	BTF3	BTF3	4|3|2	9	3	3	1.5	0.82
HCoV-OC43	RBCK1	RBCK1	3|4|2	9	3	3	1.5	0.82
HCoV-OC43	DENND4C	DENND4C	3|2|4	9	3	3	1.5	0.82
HCoV-OC43	TBC1D2B	TBC1D2B	2|4|3	9	3	3	1.5	0.82
HCoV-OC43	USP40	USP40	4|4|1	9	3	3	1.5	0.77
HCoV-OC43	LEO1	LEO1	4|4|1	9	3	3	1.5	0.77
HCoV-OC43	MRPS12	MRPS12	1|4|4	9	3	3	1.5	0.77
HCoV-OC43	PADI2	PADI2	4|2|3	9	3	3	3	0.61
HCoV-OC43	MORC2	MORC2	4|2|3	9	3	3	30	0.06
HCoV-OC43	NFU1	NFU1	3|3|3	9	3	3	30	0.05
HCoV-OC43	COX11	COX11	3|3|2	8	2.67	3	0.12	0.98
HCoV-OC43	ESYT1	ESYT1	4|2|2	8	2.67	3	0.05	0.98
HCoV-OC43	SURF4	SURF4	3|4|1	8	2.67	3	0.11	0.98
HCoV-OC43	TMED10	TMED10	4|2|2	8	2.67	3	0.13	0.98
HCoV-OC43	NOL9	NOL9	3|3|2	8	2.67	3	0.19	0.98
HCoV-OC43	SAAL1	SAAL1	3|2|3	8	2.67	3	0.07	0.98
HCoV-OC43	FOXP1	FOXP1	3|3|2	8	2.67	3	0.17	0.98
HCoV-OC43	SEC22B	SEC22B	3|4|1	8	2.67	3	0.12	0.98
HCoV-OC43	CPNE1	CPNE1	3|3|2	8	2.67	3	0.16	0.98
HCoV-OC43	GLRX3	GLRX3	2|5|1	8	2.67	3	0.03	0.98
HCoV-OC43	ARL10	ARL10	3|4|1	8	2.67	3	0.13	0.98
HCoV-OC43	FBRSL1	FBRSL1	2|3|3	8	2.67	3	0.13	0.98
HCoV-OC43	AMOT	AMOT	3|3|2	8	2.67	3	0.03	0.98
HCoV-OC43	SLC25A19	SLC25A19	4|2|2	8	2.67	3	0.18	0.98
HCoV-OC43	IQGAP3	IQGAP3	3|3|2	8	2.67	3	0.07	0.98
HCoV-OC43	NDUFA9	NDUFA9	3|3|2	8	2.67	3	0.16	0.98
HCoV-OC43	TBC1D13	TBC1D13	2|3|3	8	2.67	3	0.17	0.98
HCoV-OC43	ATP5PO	ATP5PO	2|3|3	8	2.67	3	0.06	0.98
HCoV-OC43	TRA2A	TRA2A	2|4|2	8	2.67	3	0.17	0.98
HCoV-OC43	ACSL1	ACSL1	1|3|4	8	2.67	3	0.07	0.98
HCoV-OC43	ZNF703	ZNF703	3|3|2	8	2.67	3	0.21	0.97
HCoV-OC43	SRSF12	SRSF12	4|4|0	8	2.67	3	0.19	0.97
HCoV-OC43	MRPL43	MRPL43	3|2|3	8	2.67	3	0.3	0.97
HCoV-OC43	POLR1A	POLR1A	3|4|1	8	2.67	3	0.22	0.97
HCoV-OC43	TSC2	TSC2	4|3|1	8	2.67	3	0.27	0.97
HCoV-OC43	GARRE1	GARRE1	2|2|4	8	2.67	3	0.21	0.97
HCoV-OC43	MRPL17	MRPL17	3|3|2	8	2.67	3	0.24	0.97
HCoV-OC43	PAIP1	PAIP1	2|3|3	8	2.67	3	0.27	0.97
HCoV-OC43	NME3	NME3	3|2|3	8	2.67	3	0.21	0.97
HCoV-OC43	HSDL1	HSDL1	2|2|4	8	2.67	3	0.19	0.97
HCoV-OC43	MAD2L1	MAD2L1	2|4|2	8	2.67	3	0.27	0.97
HCoV-OC43	STX17	STX17	1|4|3	8	2.67	3	0.22	0.97
HCoV-OC43	CDKN2A	CDKN2A	1|1|6	8	2.67	3	0.27	0.96
HCoV-OC43	NPM3	NPM3	3|2|3	8	2.67	3	0.38	0.96
HCoV-OC43	CHAMP1	CHAMP1	3|2|3	8	2.67	3	0.38	0.96
HCoV-OC43	LRRC14	LRRC14	2|1|5	8	2.67	3	0.33	0.96
HCoV-OC43	EME1	EME1	2|3|3	8	2.67	3	0.33	0.96
HCoV-OC43	MRPL18	MRPL18	2|3|3	8	2.67	3	0.38	0.96
HCoV-OC43	AARSD1	AARSD1	2|3|3	8	2.67	3	0.33	0.96
HCoV-OC43	PSMD10	PSMD10	3|1|4	8	2.67	3	0.3	0.96
HCoV-OC43	TBC1D10B	TBC1D10B	2|3|3	8	2.67	3	0.38	0.96
HCoV-OC43	KIF23	KIF23	3|2|3	8	2.67	3	0.44	0.95
HCoV-OC43	ATXN2	ATXN2	2|2|4	8	2.67	3	0.38	0.95
HCoV-OC43	NEK6	NEK6	4|4|0	8	2.67	3	0.38	0.95
HCoV-OC43	TRAPPC3	TRAPPC3	3|2|3	8	2.67	3	0.44	0.95
HCoV-OC43	MRE11	MRE11	4|2|2	8	2.67	3	0.44	0.95
HCoV-OC43	RING1	RING1	3|1|4	8	2.67	3	0.44	0.95
HCoV-OC43	LSM12	LSM12	2|3|3	8	2.67	3	0.44	0.95
HCoV-OC43	TYK2	TYK2	3|3|2	8	2.67	3	0.44	0.95
HCoV-OC43	ZCRB1	ZCRB1	4|2|2	8	2.67	3	0.44	0.95
HCoV-OC43	EIF4E	EIF4E	2|3|3	8	2.67	3	0.44	0.95
HCoV-OC43	AKAP17A	AKAP17A	2|2|4	8	2.67	3	0.44	0.95
HCoV-OC43	EED	EED	3|1|4	8	2.67	3	0.53	0.94
HCoV-OC43	TSEN2	TSEN2	3|3|2	8	2.67	3	0.53	0.94
HCoV-OC43	PGPEP1	PGPEP1	4|3|1	8	2.67	3	0.53	0.94
HCoV-OC43	FOXRED1	FOXRED1	3|3|2	8	2.67	3	0.53	0.94
HCoV-OC43	MRPL46	MRPL46	2|3|3	8	2.67	3	0.53	0.94
HCoV-OC43	ECHS1	ECHS1	3|4|1	8	2.67	3	0.53	0.94
HCoV-OC43	CUSTOS	CUSTOS	2|3|3	8	2.67	3	0.53	0.94
HCoV-OC43	UHRF1	UHRF1	4|3|1	8	2.67	3	0.67	0.92
HCoV-OC43	AGAP3	AGAP3	3|1|4	8	2.67	3	0.67	0.92
HCoV-OC43	AIMP2	AIMP2	3|2|3	8	2.67	3	0.67	0.92
HCoV-OC43	NAA35	NAA35	4|2|2	8	2.67	3	0.67	0.92
HCoV-OC43	ZNF771	ZNF771	3|2|3	8	2.67	3	0.67	0.92
HCoV-OC43	NUBPL	NUBPL	3|2|3	8	2.67	3	0.67	0.92
HCoV-OC43	GTF2H2	GTF2H2	3|3|2	8	2.67	3	0.67	0.92
HCoV-OC43	AURKA	AURKA	3|3|2	8	2.67	3	0.67	0.92
HCoV-OC43	MASTL	MASTL	2|3|3	8	2.67	3	0.67	0.92
HCoV-OC43	CKB	CKB	1|3|4	8	2.67	3	0.67	0.92
HCoV-OC43	RIPK1	RIPK1	2|2|4	8	2.67	3	0.67	0.92
HCoV-OC43	WASF1	WASF1	2|3|3	8	2.67	3	0.67	0.92
HCoV-OC43	STK4	STK4	5|0|3	8	2.67	3	0.67	0.9
HCoV-OC43	MTA1	MTA1	5|2|1	8	2.67	3	0.67	0.9
HCoV-OC43	EXOSC6	EXOSC6	3|2|3	8	2.67	3	0.89	0.89
HCoV-OC43	NHP2	NHP2	2|3|3	8	2.67	3	0.89	0.89
HCoV-OC43	PCSK6	PCSK6	3|3|2	8	2.67	3	0.89	0.89
HCoV-OC43	DSCC1	DSCC1	2|3|3	8	2.67	3	0.89	0.89
HCoV-OC43	ERH	ERH	3|3|2	8	2.67	3	0.89	0.89
HCoV-OC43	NEK4	NEK4	3|3|2	8	2.67	3	0.89	0.89
HCoV-OC43	ERI1	ERI1	2|3|3	8	2.67	3	0.89	0.89
HCoV-OC43	LIMK2	LIMK2	2|2|4	8	2.67	3	0.89	0.88
HCoV-OC43	TEDC1	TEDC1	4|1|3	8	2.67	3	0.89	0.88
HCoV-OC43	PABPN1	PABPN1	4|1|3	8	2.67	3	0.89	0.88
HCoV-OC43	DAXX	DAXX	1|4|3	8	2.67	3	0.89	0.88
HCoV-OC43	PTRH1	PTRH1	1|4|3	8	2.67	3	0.89	0.88
HCoV-OC43	POLR1G	POLR1G	3|3|2	8	2.67	3	1.33	0.83
HCoV-OC43	RBM42	RBM42	3|3|2	8	2.67	3	1.33	0.83
HCoV-OC43	ZCCHC9	ZCCHC9	3|3|2	8	2.67	3	1.33	0.83
HCoV-OC43	SHOC2	SHOC2	3|2|3	8	2.67	3	1.33	0.83
HCoV-OC43	CIRBP	CIRBP	3|2|3	8	2.67	3	1.33	0.83
HCoV-OC43	MID2	MID2	3|2|3	8	2.67	3	1.33	0.83
HCoV-OC43	MARK1	MARK1	0|4|4	8	2.67	3	1.33	0.77
HCoV-OC43	BCL9	BCL9	0|8|0	8	2.67	3	0.89	0.72
HCoV-OC43	CDKN2AIP	CDKN2AIP	4|2|2	8	2.67	3	2.67	0.62
HCoV-OC43	MCTS1	MCTS1	4|2|2	8	2.67	3	2.67	0.62
HCoV-OC43	C2orf49	C2orf49	3|2|3	8	2.67	3	26.67	0.1
HCoV-OC43	NARF	NARF	3|2|3	8	2.67	3	26.67	0.1
HCoV-OC43	SIK3	SIK3	2|3|2	7	2.33	3	0.11	0.98
HCoV-OC43	PRKAR1A	PRKAR1A	4|1|2	7	2.33	3	0.15	0.98
HCoV-OC43	NCAPH2	NCAPH2	3|1|3	7	2.33	3	0.14	0.98
HCoV-OC43	VDAC3	VDAC3	3|2|2	7	2.33	3	0.08	0.98
HCoV-OC43	ARL8B	ARL8B	2|2|3	7	2.33	3	0.14	0.98
HCoV-OC43	MYL6	MYL6	2|2|3	7	2.33	3	0.14	0.98
HCoV-OC43	SMPD4	SMPD4	2|2|3	7	2.33	3	0.09	0.98
HCoV-OC43	TTI1	TTI1	2|2|3	7	2.33	3	0.08	0.98
HCoV-OC43	EXOC3	EXOC3	3|2|2	7	2.33	3	0.13	0.98
HCoV-OC43	RAP2C	RAP2C	2|2|3	7	2.33	3	0.11	0.98
HCoV-OC43	AARS1	AARS1	2|3|2	7	2.33	3	0.14	0.98
HCoV-OC43	TMX3	TMX3	2|3|2	7	2.33	3	0.12	0.98
HCoV-OC43	PYGL	PYGL	3|2|2	7	2.33	3	0.16	0.98
HCoV-OC43	OGT	OGT	3|1|3	7	2.33	3	0.12	0.98
HCoV-OC43	P4HA1	P4HA1	2|3|2	7	2.33	3	0.16	0.98
HCoV-OC43	MAN1B1	MAN1B1	3|1|3	7	2.33	3	0.09	0.98
HCoV-OC43	PHKA1	PHKA1	2|3|2	7	2.33	3	0.09	0.98
HCoV-OC43	RAB1B	RAB1B	3|4|0	7	2.33	3	0.09	0.98
HCoV-OC43	IPO8	IPO8	1|4|2	7	2.33	3	0.06	0.98
HCoV-OC43	OTULIN	OTULIN	2|3|2	7	2.33	3	0.1	0.98
HCoV-OC43	COQ8B	COQ8B	2|2|3	7	2.33	3	0.13	0.98
HCoV-OC43	CHD1L	CHD1L	2|3|2	7	2.33	3	0.14	0.98
HCoV-OC43	TOR1AIP2	TOR1AIP2	2|2|3	7	2.33	3	0.1	0.98
HCoV-OC43	STOML2	STOML2	2|2|3	7	2.33	3	0.14	0.98
HCoV-OC43	ZNF638	ZNF638	3|2|2	7	2.33	3	0.11	0.98
HCoV-OC43	PLCXD2	PLCXD2	3|1|3	7	2.33	3	0.1	0.98
HCoV-OC43	DCUN1D5	DCUN1D5	0|4|3	7	2.33	3	0.15	0.98
HCoV-OC43	GNAI3	GNAI3	0|3|4	7	2.33	3	0.07	0.98
HCoV-OC43	BLVRA	BLVRA	2|2|3	7	2.33	3	0.26	0.97
HCoV-OC43	AK6	AK6	3|2|2	7	2.33	3	0.23	0.97
HCoV-OC43	SFXN2	SFXN2	3|2|2	7	2.33	3	0.23	0.97
HCoV-OC43	KPNA3	KPNA3	3|3|1	7	2.33	3	0.21	0.97
HCoV-OC43	WDR73	WDR73	3|3|1	7	2.33	3	0.23	0.97
HCoV-OC43	GGCX	GGCX	3|1|3	7	2.33	3	0.26	0.97
HCoV-OC43	GLA	GLA	2|3|2	7	2.33	3	0.23	0.97
HCoV-OC43	SMN1	SMN1	3|2|2	7	2.33	3	0.26	0.97
HCoV-OC43	TTC4	TTC4	2|2|3	7	2.33	3	0.23	0.97
HCoV-OC43	ADSL	ADSL	3|3|1	7	2.33	3	0.18	0.97
HCoV-OC43	GINS3	GINS3	2|3|2	7	2.33	3	0.18	0.97
HCoV-OC43	RPL39	RPL39	2|3|2	7	2.33	3	0.21	0.97
HCoV-OC43	FOXP4	FOXP4	2|3|2	7	2.33	3	0.26	0.97
HCoV-OC43	NRAS	NRAS	2|2|3	7	2.33	3	0.23	0.97
HCoV-OC43	MT-CO2	MT-CO2	2|3|2	7	2.33	3	0.18	0.97
HCoV-OC43	MRPL58	MRPL58	1|3|3	7	2.33	3	0.23	0.97
HCoV-OC43	YES1	YES1	3|2|2	7	2.33	3	0.23	0.97
HCoV-OC43	KLC1	KLC1	2|4|1	7	2.33	3	0.23	0.97
HCoV-OC43	SCD	SCD	2|3|2	7	2.33	3	0.19	0.97
HCoV-OC43	PRDX3	PRDX3	2|1|4	7	2.33	3	0.23	0.97
HCoV-OC43	KIF1C	KIF1C	2|2|3	7	2.33	3	0.19	0.97
HCoV-OC43	SCCPDH	SCCPDH	1|3|3	7	2.33	3	0.23	0.97
HCoV-OC43	DSTN	DSTN	3|2|2	7	2.33	3	0.33	0.96
HCoV-OC43	AGO3	AGO3	4|3|0	7	2.33	3	0.29	0.96
HCoV-OC43	NUP43	NUP43	2|3|2	7	2.33	3	0.33	0.96
HCoV-OC43	RPTOR	RPTOR	3|3|1	7	2.33	3	0.29	0.96
HCoV-OC43	GTPBP3	GTPBP3	3|3|1	7	2.33	3	0.33	0.96
HCoV-OC43	ZNF451	ZNF451	2|2|3	7	2.33	3	0.29	0.96
HCoV-OC43	INTS2	INTS2	2|3|2	7	2.33	3	0.29	0.96
HCoV-OC43	KIAA1522	KIAA1522	2|3|2	7	2.33	3	0.33	0.96
HCoV-OC43	FTL	FTL	2|2|3	7	2.33	3	0.29	0.96
HCoV-OC43	GTSE1	GTSE1	1|3|3	7	2.33	3	0.33	0.96
HCoV-OC43	EIF2B4	EIF2B4	1|2|4	7	2.33	3	0.29	0.96
HCoV-OC43	KPNA6	KPNA6	0|7|0	7	2.33	3	0.26	0.96
HCoV-OC43	ATG3	ATG3	3|1|3	7	2.33	3	0.39	0.95
HCoV-OC43	RTEL1	RTEL1	4|3|0	7	2.33	3	0.39	0.95
HCoV-OC43	CSNK2B	CSNK2B	3|2|2	7	2.33	3	0.39	0.95
HCoV-OC43	IMPACT	IMPACT	3|2|2	7	2.33	3	0.39	0.95
HCoV-OC43	RPS29	RPS29	2|3|2	7	2.33	3	0.39	0.95
HCoV-OC43	ACAD11	ACAD11	3|3|1	7	2.33	3	0.39	0.95
HCoV-OC43	MEX3D	MEX3D	2|3|2	7	2.33	3	0.39	0.95
HCoV-OC43	POLR3B	POLR3B	4|1|2	7	2.33	3	0.39	0.95
HCoV-OC43	AP3M1	AP3M1	3|2|2	7	2.33	3	0.39	0.95
HCoV-OC43	DCAF10	DCAF10	1|4|2	7	2.33	3	0.33	0.95
HCoV-OC43	NDUFAF4	NDUFAF4	1|4|2	7	2.33	3	0.33	0.95
HCoV-OC43	POLA2	POLA2	4|1|2	7	2.33	3	0.47	0.94
HCoV-OC43	TMCO1	TMCO1	3|2|2	7	2.33	3	0.47	0.94
HCoV-OC43	FBLN1	FBLN1	3|1|3	7	2.33	3	0.47	0.94
HCoV-OC43	PPOX	PPOX	3|1|3	7	2.33	3	0.47	0.94
HCoV-OC43	PUSL1	PUSL1	2|3|2	7	2.33	3	0.47	0.94
HCoV-OC43	ITPK1	ITPK1	2|2|3	7	2.33	3	0.47	0.94
HCoV-OC43	ITPKC	ITPKC	2|3|2	7	2.33	3	0.47	0.94
HCoV-OC43	TSEN34	TSEN34	1|3|3	7	2.33	3	0.47	0.94
HCoV-OC43	MAPKAP1	MAPKAP1	1|4|2	7	2.33	3	0.47	0.94
HCoV-OC43	SMARCAD1	SMARCAD1	2|3|2	7	2.33	3	0.47	0.94
HCoV-OC43	ZC3H8	ZC3H8	3|1|3	7	2.33	3	0.58	0.92
HCoV-OC43	COPS8	COPS8	3|2|2	7	2.33	3	0.58	0.92
HCoV-OC43	HECA	HECA	3|2|2	7	2.33	3	0.58	0.92
HCoV-OC43	MRPL48	MRPL48	2|3|2	7	2.33	3	0.58	0.92
HCoV-OC43	KIF18A	KIF18A	4|2|1	7	2.33	3	0.58	0.92
HCoV-OC43	DTWD2	DTWD2	3|2|2	7	2.33	3	0.58	0.92
HCoV-OC43	ERBIN	ERBIN	3|3|1	7	2.33	3	0.58	0.92
HCoV-OC43	LIG3	LIG3	3|2|2	7	2.33	3	0.58	0.92
HCoV-OC43	INPP5K	INPP5K	2|2|3	7	2.33	3	0.58	0.92
HCoV-OC43	DCAF5	DCAF5	2|4|1	7	2.33	3	0.58	0.92
HCoV-OC43	ALG13	ALG13	3|3|1	7	2.33	3	0.58	0.92
HCoV-OC43	CEPT1	CEPT1	2|2|3	7	2.33	3	0.58	0.92
HCoV-OC43	PDCL	PDCL	1|2|4	7	2.33	3	0.58	0.92
HCoV-OC43	AHR	AHR	2|2|3	7	2.33	3	0.58	0.92
HCoV-OC43	SSBP1	SSBP1	3|2|2	7	2.33	3	0.78	0.89
HCoV-OC43	RPP25	RPP25	3|1|3	7	2.33	3	0.78	0.89
HCoV-OC43	ASB3	ASB3	2|2|3	7	2.33	3	0.78	0.89
HCoV-OC43	NDUFA5	NDUFA5	3|2|2	7	2.33	3	0.78	0.89
HCoV-OC43	GPT2	GPT2	2|3|2	7	2.33	3	0.78	0.89
HCoV-OC43	TOR3A	TOR3A	2|3|2	7	2.33	3	0.78	0.89
HCoV-OC43	PBDC1	PBDC1	2|2|3	7	2.33	3	0.78	0.89
HCoV-OC43	NUP37	NUP37	2|3|2	7	2.33	3	0.78	0.89
HCoV-OC43	LUZP1	LUZP1	2|3|2	7	2.33	3	0.78	0.89
HCoV-OC43	UBE2R2	UBE2R2	2|3|2	7	2.33	3	0.78	0.89
HCoV-OC43	DPY30	DPY30	3|2|2	7	2.33	3	1.17	0.84
HCoV-OC43	WRAP73	WRAP73	3|2|2	7	2.33	3	1.17	0.84
HCoV-OC43	GTF2F1	GTF2F1	2|2|3	7	2.33	3	1.17	0.84
HCoV-OC43	PRR3	PRR3	3|2|2	7	2.33	3	1.17	0.84
HCoV-OC43	TRMT44	TRMT44	3|2|2	7	2.33	3	1.17	0.84
HCoV-OC43	FBXL19	FBXL19	2|3|2	7	2.33	3	1.17	0.84
HCoV-OC43	NFS1	NFS1	2|3|2	7	2.33	3	1.17	0.84
HCoV-OC43	PLBD2	PLBD2	2|3|2	7	2.33	3	1.17	0.84
HCoV-OC43	WDR74	WDR74	3|3|1	7	2.33	3	1.17	0.83
HCoV-OC43	FPGT	FPGT	4|2|1	7	2.33	3	1.17	0.82
HCoV-OC43	XPNPEP3	XPNPEP3	1|2|4	7	2.33	3	1.17	0.82
HCoV-OC43	SHB	SHB	3|2|2	7	2.33	3	2.33	0.67
HCoV-OC43	GEN1	GEN1	2|3|2	7	2.33	3	2.33	0.67
HCoV-OC43	UBA2	UBA2	3|3|1	7	2.33	3	2.33	0.65
HCoV-OC43	CCT6B	CCT6B	0|0|7	7	2.33	3	23.33	0.29
HCoV-OC43	CENPV	CENPV	2|3|2	7	2.33	3	23.33	0.17
HCoV-OC43	KLHDC4	KLHDC4	2|2|3	7	2.33	3	23.33	0.17
HCoV-OC43	CIAO2B	CIAO2B	3|1|2	6	2	3	0.14	0.98
HCoV-OC43	GSK3B	GSK3B	2|2|2	6	2	3	0.11	0.98
HCoV-OC43	MED23	MED23	3|3|0	6	2	3	0.13	0.98
HCoV-OC43	TJP1	TJP1	4|2|0	6	2	3	0.06	0.98
HCoV-OC43	NUP54	NUP54	4|1|1	6	2	3	0.1	0.98
HCoV-OC43	THADA	THADA	3|2|1	6	2	3	0.07	0.98
HCoV-OC43	ITCH	ITCH	4|1|1	6	2	3	0.09	0.98
HCoV-OC43	TM9SF3	TM9SF3	2|2|2	6	2	3	0.05	0.98
HCoV-OC43	MIF	MIF	2|2|2	6	2	3	0.13	0.98
HCoV-OC43	NOL10	NOL10	3|1|2	6	2	3	0.13	0.98
HCoV-OC43	CAPN1	CAPN1	2|2|2	6	2	3	0.06	0.98
HCoV-OC43	SSR1	SSR1	2|1|3	6	2	3	0.13	0.98
HCoV-OC43	PLD3	PLD3	2|2|2	6	2	3	0.14	0.98
HCoV-OC43	SF3A1	SF3A1	2|3|1	6	2	3	0.07	0.98
HCoV-OC43	CPVL	CPVL	2|3|1	6	2	3	0.09	0.98
HCoV-OC43	HSPA12A	HSPA12A	2|3|1	6	2	3	0.11	0.98
HCoV-OC43	RAB32	RAB32	2|3|1	6	2	3	0.12	0.98
HCoV-OC43	BZW2	BZW2	2|2|2	6	2	3	0.1	0.98
HCoV-OC43	EXOC7	EXOC7	1|4|1	6	2	3	0.1	0.98
HCoV-OC43	KNTC1	KNTC1	2|1|3	6	2	3	0.09	0.98
HCoV-OC43	SRRM2	SRRM2	2|2|2	6	2	3	0.06	0.98
HCoV-OC43	MDN1	MDN1	1|3|2	6	2	3	0.03	0.98
HCoV-OC43	HECTD3	HECTD3	1|3|2	6	2	3	0.04	0.98
HCoV-OC43	SDAD1	SDAD1	1|3|2	6	2	3	0.1	0.98
HCoV-OC43	IGF2R	IGF2R	0|3|3	6	2	3	0.05	0.98
HCoV-OC43	PSMB2	PSMB2	3|2|1	6	2	3	0.15	0.97
HCoV-OC43	C6orf120	C6orf120	2|2|2	6	2	3	0.22	0.97
HCoV-OC43	CRTC2	CRTC2	3|1|2	6	2	3	0.22	0.97
HCoV-OC43	API5	API5	3|1|2	6	2	3	0.17	0.97
HCoV-OC43	ACIN1	ACIN1	3|2|1	6	2	3	0.18	0.97
HCoV-OC43	RAD51	RAD51	2|1|3	6	2	3	0.17	0.97
HCoV-OC43	SEPHS2	SEPHS2	3|2|1	6	2	3	0.22	0.97
HCoV-OC43	SNIP1	SNIP1	2|2|2	6	2	3	0.2	0.97
HCoV-OC43	RBM19	RBM19	3|2|1	6	2	3	0.15	0.97
HCoV-OC43	CSNK1G3	CSNK1G3	2|3|1	6	2	3	0.22	0.97
HCoV-OC43	RADX	RADX	2|2|2	6	2	3	0.22	0.97
HCoV-OC43	TMEM70	TMEM70	2|2|2	6	2	3	0.18	0.97
HCoV-OC43	H3C1	H3C1	2|4|0	6	2	3	0.18	0.97
HCoV-OC43	SSU72	SSU72	2|3|1	6	2	3	0.2	0.97
HCoV-OC43	DGKZ	DGKZ	3|2|1	6	2	3	0.22	0.97
HCoV-OC43	PNMA2	PNMA2	2|2|2	6	2	3	0.22	0.97
HCoV-OC43	SERPINB6	SERPINB6	3|2|1	6	2	3	0.15	0.97
HCoV-OC43	RABL3	RABL3	2|1|3	6	2	3	0.18	0.97
HCoV-OC43	RAB29	RAB29	2|3|1	6	2	3	0.2	0.97
HCoV-OC43	NASP	NASP	1|3|2	6	2	3	0.17	0.97
HCoV-OC43	ACTR1A	ACTR1A	0|4|2	6	2	3	0.14	0.97
HCoV-OC43	KAT7	KAT7	5|1|0	6	2	3	0.25	0.96
HCoV-OC43	PSPC1	PSPC1	2|3|1	6	2	3	0.25	0.96
HCoV-OC43	NDUFS7	NDUFS7	2|2|2	6	2	3	0.25	0.96
HCoV-OC43	SLC25A17	SLC25A17	2|3|1	6	2	3	0.25	0.96
HCoV-OC43	STK39	STK39	2|3|1	6	2	3	0.29	0.96
HCoV-OC43	MYL6B	MYL6B	2|2|2	6	2	3	0.25	0.96
HCoV-OC43	ANAPC7	ANAPC7	3|2|1	6	2	3	0.25	0.96
HCoV-OC43	FAM83H	FAM83H	3|1|2	6	2	3	0.25	0.96
HCoV-OC43	H1-0	H1-0	2|3|1	6	2	3	0.29	0.96
HCoV-OC43	TTC21B	TTC21B	2|1|3	6	2	3	0.29	0.96
HCoV-OC43	NOSIP	NOSIP	2|2|2	6	2	3	0.29	0.96
HCoV-OC43	MRPL27	MRPL27	2|1|3	6	2	3	0.29	0.96
HCoV-OC43	ORC5	ORC5	2|2|2	6	2	3	0.25	0.96
HCoV-OC43	RHOG	RHOG	2|2|2	6	2	3	0.25	0.96
HCoV-OC43	SHMT1	SHMT1	2|1|3	6	2	3	0.25	0.96
HCoV-OC43	FMNL3	FMNL3	0|6|0	6	2	3	0.25	0.96
HCoV-OC43	PPP1R13L	PPP1R13L	0|4|2	6	2	3	0.22	0.96
HCoV-OC43	USP4	USP4	3|3|0	6	2	3	0.33	0.95
HCoV-OC43	GUF1	GUF1	3|3|0	6	2	3	0.33	0.95
HCoV-OC43	PPTC7	PPTC7	4|1|1	6	2	3	0.29	0.95
HCoV-OC43	ZCCHC8	ZCCHC8	3|2|1	6	2	3	0.33	0.95
HCoV-OC43	CCDC8	CCDC8	3|0|3	6	2	3	0.33	0.95
HCoV-OC43	ZNF121	ZNF121	2|3|1	6	2	3	0.33	0.95
HCoV-OC43	C17orf75	C17orf75	2|1|3	6	2	3	0.33	0.95
HCoV-OC43	IDE	IDE	2|2|2	6	2	3	0.33	0.95
HCoV-OC43	GSR	GSR	1|2|3	6	2	3	0.33	0.95
HCoV-OC43	BUB1B	BUB1B	1|4|1	6	2	3	0.33	0.95
HCoV-OC43	PTDSS1	PTDSS1	3|2|1	6	2	3	0.4	0.94
HCoV-OC43	PDIA6	PDIA6	2|2|2	6	2	3	0.4	0.94
HCoV-OC43	MTCH1	MTCH1	4|1|1	6	2	3	0.4	0.94
HCoV-OC43	NIPSNAP2	NIPSNAP2	3|1|2	6	2	3	0.4	0.94
HCoV-OC43	PPIE	PPIE	2|2|2	6	2	3	0.4	0.94
HCoV-OC43	RPS28	RPS28	2|2|2	6	2	3	0.4	0.94
HCoV-OC43	PML	PML	3|0|3	6	2	3	0.4	0.94
HCoV-OC43	RACGAP1	RACGAP1	2|2|2	6	2	3	0.4	0.94
HCoV-OC43	OSBPL11	OSBPL11	3|2|1	6	2	3	0.4	0.94
HCoV-OC43	RAB3C	RAB3C	2|3|1	6	2	3	0.4	0.94
HCoV-OC43	MCM9	MCM9	3|2|1	6	2	3	0.4	0.94
HCoV-OC43	NOL7	NOL7	3|2|1	6	2	3	0.4	0.94
HCoV-OC43	CCS	CCS	1|3|2	6	2	3	0.4	0.94
HCoV-OC43	CTSC	CTSC	2|2|2	6	2	3	0.4	0.94
HCoV-OC43	RPF1	RPF1	1|2|3	6	2	3	0.4	0.94
HCoV-OC43	RAD51B	RAD51B	1|2|3	6	2	3	0.4	0.94
HCoV-OC43	WDR82	WDR82	1|3|2	6	2	3	0.4	0.94
HCoV-OC43	ZNF277	ZNF277	0|3|3	6	2	3	0.4	0.94
HCoV-OC43	SEC13	SEC13	2|2|2	6	2	3	0.5	0.93
HCoV-OC43	DPF2	DPF2	2|2|2	6	2	3	0.5	0.93
HCoV-OC43	TXLNA	TXLNA	2|2|2	6	2	3	0.5	0.93
HCoV-OC43	ZNF207	ZNF207	2|2|2	6	2	3	0.5	0.93
HCoV-OC43	TSG101	TSG101	2|2|2	6	2	3	0.5	0.93
HCoV-OC43	MZT2B	MZT2B	2|2|2	6	2	3	0.5	0.93
HCoV-OC43	RRP9	RRP9	2|2|2	6	2	3	0.5	0.93
HCoV-OC43	SDF2L1	SDF2L1	4|2|0	6	2	3	0.5	0.92
HCoV-OC43	REXO4	REXO4	3|2|1	6	2	3	0.5	0.92
HCoV-OC43	FHL3	FHL3	4|2|0	6	2	3	0.5	0.92
HCoV-OC43	ZFP37	ZFP37	3|2|1	6	2	3	0.5	0.92
HCoV-OC43	CBX2	CBX2	2|3|1	6	2	3	0.5	0.92
HCoV-OC43	TRMT112	TRMT112	2|3|1	6	2	3	0.67	0.9
HCoV-OC43	GGNBP2	GGNBP2	3|1|2	6	2	3	0.67	0.9
HCoV-OC43	PLD2	PLD2	5|1|0	6	2	3	0.5	0.9
HCoV-OC43	GRK6	GRK6	2|2|2	6	2	3	0.67	0.9
HCoV-OC43	ZNF800	ZNF800	2|3|1	6	2	3	0.67	0.9
HCoV-OC43	EZR	EZR	2|3|1	6	2	3	0.67	0.9
HCoV-OC43	RBPMS2	RBPMS2	2|3|1	6	2	3	0.67	0.9
HCoV-OC43	THYN1	THYN1	3|2|1	6	2	3	0.67	0.9
HCoV-OC43	DECR1	DECR1	2|2|2	6	2	3	0.67	0.9
HCoV-OC43	RRAGD	RRAGD	2|2|2	6	2	3	0.67	0.9
HCoV-OC43	SNX9	SNX9	3|2|1	6	2	3	0.67	0.9
HCoV-OC43	TXNDC5	TXNDC5	2|2|2	6	2	3	0.67	0.9
HCoV-OC43	CDC20	CDC20	3|2|1	6	2	3	0.67	0.9
HCoV-OC43	TDP2	TDP2	1|3|2	6	2	3	0.67	0.9
HCoV-OC43	IMPA1	IMPA1	2|2|2	6	2	3	0.67	0.9
HCoV-OC43	RNASEH2A	RNASEH2A	2|2|2	6	2	3	0.67	0.9
HCoV-OC43	SMC5	SMC5	2|3|1	6	2	3	0.67	0.9
HCoV-OC43	MTMR3	MTMR3	3|0|3	6	2	3	0.67	0.89
HCoV-OC43	BRAP	BRAP	0|3|3	6	2	3	0.67	0.89
HCoV-OC43	RBX1	RBX1	2|2|2	6	2	3	1	0.85
HCoV-OC43	USP46	USP46	2|2|2	6	2	3	1	0.85
HCoV-OC43	CISD3	CISD3	2|2|2	6	2	3	1	0.85
HCoV-OC43	ZNF460	ZNF460	2|2|2	6	2	3	1	0.85
HCoV-OC43	TANC1	TANC1	3|1|2	6	2	3	1	0.84
HCoV-OC43	PDIA4	PDIA4	3|2|1	6	2	3	1	0.84
HCoV-OC43	PDE6D	PDE6D	3|2|1	6	2	3	1	0.84
HCoV-OC43	ZNF444	ZNF444	1|2|3	6	2	3	1	0.84
HCoV-OC43	RNF114	RNF114	3|3|0	6	2	3	1	0.83
HCoV-OC43	CEP170B	CEP170B	1|4|1	6	2	3	1	0.82
HCoV-OC43	MTIF2	MTIF2	2|2|2	6	2	3	2	0.72
HCoV-OC43	LRWD1	LRWD1	2|2|2	6	2	3	2	0.72
HCoV-OC43	SLAIN1	SLAIN1	2|2|2	6	2	3	2	0.72
HCoV-OC43	DCLK1	DCLK1	2|2|2	6	2	3	2	0.72
HCoV-OC43	ZNF593	ZNF593	3|1|2	6	2	3	2	0.68
HCoV-OC43	NSMCE3	NSMCE3	2|1|3	6	2	3	2	0.68
HCoV-OC43	TOX4	TOX4	1|2|3	6	2	3	2	0.68
HCoV-OC43	NFATC2IP	NFATC2IP	1|3|2	6	2	3	2	0.68
HCoV-OC43	LARP6	LARP6	4|1|1	6	2	3	2	0.63
HCoV-OC43	PSIP1	PSIP1	2|2|2	6	2	3	20	0.26
HCoV-OC43	RNMT	RNMT	2|2|2	6	2	3	20	0.26
HCoV-OC43	PDK2	PDK2	3|2|1	6	2	3	20	0.22
HCoV-OC43	UNC119	UNC119	3|1|2	6	2	3	20	0.22
HCoV-OC43	SNX8	SNX8	1|3|2	6	2	3	20	0.22
HCoV-OC43	DCAKD	DCAKD	3|1|1	5	1.67	3	0.07	0.98
HCoV-OC43	TPM4	TPM4	3|0|2	5	1.67	3	0.1	0.98
HCoV-OC43	CLGN	CLGN	2|2|1	5	1.67	3	0.06	0.98
HCoV-OC43	SQSTM1	SQSTM1	2|2|1	5	1.67	3	0.1	0.98
HCoV-OC43	SCAMP3	SCAMP3	3|0|2	5	1.67	3	0.1	0.98
HCoV-OC43	AFDN	AFDN	3|1|1	5	1.67	3	0.11	0.98
HCoV-OC43	PM20D2	PM20D2	2|2|1	5	1.67	3	0.12	0.98
HCoV-OC43	LPCAT4	LPCAT4	2|1|2	5	1.67	3	0.1	0.98
HCoV-OC43	COMT	COMT	1|2|2	5	1.67	3	0.05	0.98
HCoV-OC43	ABCD3	ABCD3	3|1|1	5	1.67	3	0.05	0.98
HCoV-OC43	ATP1B3	ATP1B3	2|1|2	5	1.67	3	0.08	0.98
HCoV-OC43	ATP1B1	ATP1B1	2|2|1	5	1.67	3	0.12	0.98
HCoV-OC43	SERAC1	SERAC1	2|2|1	5	1.67	3	0.1	0.98
HCoV-OC43	HECTD1	HECTD1	3|1|1	5	1.67	3	0.11	0.98
HCoV-OC43	WDR26	WDR26	2|2|1	5	1.67	3	0.12	0.98
HCoV-OC43	POLG	POLG	2|1|2	5	1.67	3	0.12	0.98
HCoV-OC43	SIN3A	SIN3A	2|2|1	5	1.67	3	0.08	0.98
HCoV-OC43	RAB9A	RAB9A	2|0|3	5	1.67	3	0.11	0.98
HCoV-OC43	TIMM13	TIMM13	1|2|2	5	1.67	3	0.09	0.98
HCoV-OC43	RANBP2	RANBP2	2|3|0	5	1.67	3	0.04	0.98
HCoV-OC43	GNAS	GNAS	2|3|0	5	1.67	3	0.1	0.98
HCoV-OC43	GPX8	GPX8	2|3|0	5	1.67	3	0.12	0.98
HCoV-OC43	RHEB	RHEB	2|2|1	5	1.67	3	0.08	0.98
HCoV-OC43	NUDCD1	NUDCD1	2|1|2	5	1.67	3	0.1	0.98
HCoV-OC43	CNOT9	CNOT9	2|2|1	5	1.67	3	0.11	0.98
HCoV-OC43	UBE2Q1	UBE2Q1	2|2|1	5	1.67	3	0.08	0.98
HCoV-OC43	LRRC40	LRRC40	1|2|2	5	1.67	3	0.1	0.98
HCoV-OC43	USP36	USP36	1|2|2	5	1.67	3	0.11	0.98
HCoV-OC43	ABHD12	ABHD12	1|2|2	5	1.67	3	0.08	0.98
HCoV-OC43	AAAS	AAAS	1|2|2	5	1.67	3	0.11	0.98
HCoV-OC43	MTOR	MTOR	1|1|3	5	1.67	3	0.04	0.98
HCoV-OC43	MIPEP	MIPEP	2|1|2	5	1.67	3	0.1	0.98
HCoV-OC43	PPAT	PPAT	0|2|3	5	1.67	3	0.1	0.98
HCoV-OC43	DNAJB2	DNAJB2	3|1|1	5	1.67	3	0.14	0.97
HCoV-OC43	MICU2	MICU2	2|2|1	5	1.67	3	0.19	0.97
HCoV-OC43	TMEM161A	TMEM161A	2|1|2	5	1.67	3	0.14	0.97
HCoV-OC43	MYO1E	MYO1E	2|2|1	5	1.67	3	0.19	0.97
HCoV-OC43	RAB24	RAB24	2|1|2	5	1.67	3	0.19	0.97
HCoV-OC43	MINDY3	MINDY3	1|1|3	5	1.67	3	0.17	0.97
HCoV-OC43	TOMM22	TOMM22	1|1|3	5	1.67	3	0.14	0.97
HCoV-OC43	NOTCH2	NOTCH2	1|2|2	5	1.67	3	0.15	0.97
HCoV-OC43	RDH14	RDH14	1|2|2	5	1.67	3	0.17	0.97
HCoV-OC43	NUDC	NUDC	2|3|0	5	1.67	3	0.13	0.97
HCoV-OC43	NCSTN	NCSTN	1|2|2	5	1.67	3	0.14	0.97
HCoV-OC43	NCOA2	NCOA2	1|2|2	5	1.67	3	0.15	0.97
HCoV-OC43	L1RE1	L1RE1	0|3|2	5	1.67	3	0.13	0.97
HCoV-OC43	TRMT11	TRMT11	0|2|3	5	1.67	3	0.19	0.97
HCoV-OC43	EBP	EBP	2|2|1	5	1.67	3	0.24	0.96
HCoV-OC43	NDUFB9	NDUFB9	2|1|2	5	1.67	3	0.24	0.96
HCoV-OC43	FASTKD1	FASTKD1	2|1|2	5	1.67	3	0.21	0.96
HCoV-OC43	PPT1	PPT1	2|2|1	5	1.67	3	0.24	0.96
HCoV-OC43	CLN6	CLN6	2|1|2	5	1.67	3	0.21	0.96
HCoV-OC43	AATF	AATF	2|1|2	5	1.67	3	0.21	0.96
HCoV-OC43	MRPL2	MRPL2	1|2|2	5	1.67	3	0.24	0.96
HCoV-OC43	WDR47	WDR47	3|1|1	5	1.67	3	0.24	0.96
HCoV-OC43	GYG1	GYG1	2|1|2	5	1.67	3	0.24	0.96
HCoV-OC43	DGCR8	DGCR8	2|0|3	5	1.67	3	0.21	0.96
HCoV-OC43	WDR43	WDR43	2|2|1	5	1.67	3	0.24	0.96
HCoV-OC43	SLC7A5	SLC7A5	1|2|2	5	1.67	3	0.24	0.96
HCoV-OC43	FARP2	FARP2	2|2|1	5	1.67	3	0.24	0.96
HCoV-OC43	DMAC2	DMAC2	1|2|2	5	1.67	3	0.24	0.96
HCoV-OC43	CWC22	CWC22	2|2|1	5	1.67	3	0.21	0.96
HCoV-OC43	FBXO22	FBXO22	1|1|3	5	1.67	3	0.24	0.96
HCoV-OC43	GATD1	GATD1	1|2|2	5	1.67	3	0.24	0.96
HCoV-OC43	LETMD1	LETMD1	1|1|3	5	1.67	3	0.24	0.96
HCoV-OC43	MAGT1	MAGT1	1|1|3	5	1.67	3	0.21	0.96
HCoV-OC43	BCKDK	BCKDK	2|0|3	5	1.67	3	0.28	0.95
HCoV-OC43	LAGE3	LAGE3	2|1|2	5	1.67	3	0.28	0.95
HCoV-OC43	DYNC2LI1	DYNC2LI1	4|1|0	5	1.67	3	0.28	0.95
HCoV-OC43	NCOA1	NCOA1	1|3|1	5	1.67	3	0.28	0.95
HCoV-OC43	RNF25	RNF25	2|2|1	5	1.67	3	0.28	0.95
HCoV-OC43	TFB2M	TFB2M	3|0|2	5	1.67	3	0.28	0.95
HCoV-OC43	MFSD3	MFSD3	2|1|2	5	1.67	3	0.28	0.95
HCoV-OC43	PPIH	PPIH	2|1|2	5	1.67	3	0.28	0.95
HCoV-OC43	ASB6	ASB6	1|3|1	5	1.67	3	0.28	0.95
HCoV-OC43	RAB34	RAB34	2|1|2	5	1.67	3	0.28	0.95
HCoV-OC43	MADD	MADD	1|2|2	5	1.67	3	0.28	0.95
HCoV-OC43	KCTD15	KCTD15	1|1|3	5	1.67	3	0.28	0.95
HCoV-OC43	ARF6	ARF6	1|2|2	5	1.67	3	0.28	0.95
HCoV-OC43	NSD1	NSD1	0|4|1	5	1.67	3	0.28	0.95
HCoV-OC43	TK1	TK1	2|1|2	5	1.67	3	0.33	0.94
HCoV-OC43	IFIT5	IFIT5	2|2|1	5	1.67	3	0.33	0.94
HCoV-OC43	CTCF	CTCF	2|1|2	5	1.67	3	0.33	0.94
HCoV-OC43	ZFP91	ZFP91	1|1|3	5	1.67	3	0.33	0.94
HCoV-OC43	GLS	GLS	2|1|2	5	1.67	3	0.33	0.94
HCoV-OC43	TLK2	TLK2	2|3|0	5	1.67	3	0.33	0.94
HCoV-OC43	JPH1	JPH1	3|1|1	5	1.67	3	0.33	0.94
HCoV-OC43	PRKCB	PRKCB	2|2|1	5	1.67	3	0.33	0.94
HCoV-OC43	TOMM20	TOMM20	1|2|2	5	1.67	3	0.33	0.94
HCoV-OC43	GCLM	GCLM	1|2|2	5	1.67	3	0.33	0.94
HCoV-OC43	DYRK1A	DYRK1A	1|1|3	5	1.67	3	0.33	0.94
HCoV-OC43	RSPRY1	RSPRY1	1|2|2	5	1.67	3	0.33	0.94
HCoV-OC43	SNX6	SNX6	0|4|1	5	1.67	3	0.33	0.94
HCoV-OC43	NDUFA6	NDUFA6	2|1|2	5	1.67	3	0.42	0.93
HCoV-OC43	PRKAB2	PRKAB2	2|2|1	5	1.67	3	0.42	0.93
HCoV-OC43	RAVER2	RAVER2	2|1|2	5	1.67	3	0.42	0.93
HCoV-OC43	DNAJB11	DNAJB11	2|1|2	5	1.67	3	0.42	0.93
HCoV-OC43	PEF1	PEF1	1|3|1	5	1.67	3	0.42	0.93
HCoV-OC43	WDR34	WDR34	2|2|1	5	1.67	3	0.42	0.93
HCoV-OC43	PRKCH	PRKCH	1|2|2	5	1.67	3	0.42	0.93
HCoV-OC43	B3GALT6	B3GALT6	1|3|1	5	1.67	3	0.42	0.93
HCoV-OC43	SNRPD2	SNRPD2	1|1|3	5	1.67	3	0.42	0.93
HCoV-OC43	ZPR1	ZPR1	1|2|2	5	1.67	3	0.42	0.93
HCoV-OC43	LENG9	LENG9	1|2|2	5	1.67	3	0.42	0.93
HCoV-OC43	SLFN5	SLFN5	1|3|1	5	1.67	3	0.42	0.93
HCoV-OC43	APOBEC3C	APOBEC3C	2|3|0	5	1.67	3	0.42	0.92
HCoV-OC43	AFAP1	AFAP1	3|2|0	5	1.67	3	0.42	0.92
HCoV-OC43	NSUN4	NSUN4	0|2|3	5	1.67	3	0.42	0.92
HCoV-OC43	NR2F1	NR2F1	0|2|3	5	1.67	3	0.42	0.92
HCoV-OC43	ZADH2	ZADH2	2|1|2	5	1.67	3	0.56	0.9
HCoV-OC43	GTF2B	GTF2B	3|1|1	5	1.67	3	0.56	0.9
HCoV-OC43	MICALL1	MICALL1	3|2|0	5	1.67	3	0.56	0.9
HCoV-OC43	SHARPIN	SHARPIN	2|3|0	5	1.67	3	0.56	0.9
HCoV-OC43	PAAF1	PAAF1	2|1|2	5	1.67	3	0.56	0.9
HCoV-OC43	NMT2	NMT2	3|2|0	5	1.67	3	0.56	0.9
HCoV-OC43	GPATCH8	GPATCH8	2|3|0	5	1.67	3	0.56	0.9
HCoV-OC43	ZNF70	ZNF70	1|2|2	5	1.67	3	0.56	0.9
HCoV-OC43	BABAM1	BABAM1	2|1|2	5	1.67	3	0.56	0.9
HCoV-OC43	SUPT16H	SUPT16H	2|2|1	5	1.67	3	0.56	0.9
HCoV-OC43	TAOK2	TAOK2	2|2|1	5	1.67	3	0.56	0.9
HCoV-OC43	TMEM11	TMEM11	2|2|1	5	1.67	3	0.56	0.9
HCoV-OC43	CNN3	CNN3	2|1|2	5	1.67	3	0.56	0.9
HCoV-OC43	SP2	SP2	2|3|0	5	1.67	3	0.56	0.9
HCoV-OC43	FAM120B	FAM120B	1|2|2	5	1.67	3	0.56	0.9
HCoV-OC43	SP1	SP1	1|2|2	5	1.67	3	0.56	0.9
HCoV-OC43	PA2G4	PA2G4	1|3|1	5	1.67	3	0.56	0.9
HCoV-OC43	GLE1	GLE1	1|1|3	5	1.67	3	0.56	0.9
HCoV-OC43	CEP44	CEP44	2|2|1	5	1.67	3	0.83	0.86
HCoV-OC43	ZBTB24	ZBTB24	2|2|1	5	1.67	3	0.83	0.86
HCoV-OC43	GOLGA2	GOLGA2	2|2|1	5	1.67	3	0.83	0.86
HCoV-OC43	PPP1R3D	PPP1R3D	2|2|1	5	1.67	3	0.83	0.86
HCoV-OC43	GZF1	GZF1	2|1|2	5	1.67	3	0.83	0.86
HCoV-OC43	PACS1	PACS1	2|2|1	5	1.67	3	0.83	0.86
HCoV-OC43	PDCD2	PDCD2	2|2|1	5	1.67	3	0.83	0.86
HCoV-OC43	ZNF589	ZNF589	2|1|2	5	1.67	3	0.83	0.86
HCoV-OC43	C18orf21	C18orf21	2|1|2	5	1.67	3	0.83	0.86
HCoV-OC43	ARHGAP8	ARHGAP8	1|2|2	5	1.67	3	0.83	0.86
HCoV-OC43	ENTR1	ENTR1	3|1|1	5	1.67	3	0.83	0.85
HCoV-OC43	RPLP1	RPLP1	1|3|1	5	1.67	3	0.83	0.85
HCoV-OC43	DECR2	DECR2	1|3|1	5	1.67	3	0.83	0.85
HCoV-OC43	CAMKK2	CAMKK2	1|3|1	5	1.67	3	0.83	0.85
HCoV-OC43	TERF2IP	TERF2IP	2|0|3	5	1.67	3	0.83	0.84
HCoV-OC43	SMAD2	SMAD2	2|3|0	5	1.67	3	0.83	0.84
HCoV-OC43	PPP2R5C	PPP2R5C	0|3|2	5	1.67	3	0.83	0.84
HCoV-OC43	GSPT2	GSPT2	0|0|5	5	1.67	3	0.83	0.76
HCoV-OC43	SPOUT1	SPOUT1	2|1|2	5	1.67	3	1.67	0.74
HCoV-OC43	MED8	MED8	2|1|2	5	1.67	3	1.67	0.74
HCoV-OC43	NUMBL	NUMBL	2|1|2	5	1.67	3	1.67	0.74
HCoV-OC43	TCEAL1	TCEAL1	2|1|2	5	1.67	3	1.67	0.74
HCoV-OC43	C2CD5	C2CD5	2|2|1	5	1.67	3	1.67	0.74
HCoV-OC43	CETN2	CETN2	2|1|2	5	1.67	3	1.67	0.74
HCoV-OC43	SELENOH	SELENOH	2|1|2	5	1.67	3	1.67	0.74
HCoV-OC43	CYTH3	CYTH3	2|2|1	5	1.67	3	1.67	0.74
HCoV-OC43	DALRD3	DALRD3	2|2|1	5	1.67	3	1.67	0.74
HCoV-OC43	LONP1	LONP1	1|2|2	5	1.67	3	1.67	0.74
HCoV-OC43	RNGTT	RNGTT	1|2|2	5	1.67	3	1.67	0.74
HCoV-OC43	DUS3L	DUS3L	1|2|2	5	1.67	3	1.67	0.74
HCoV-OC43	ANLN	ANLN	1|2|2	5	1.67	3	1.67	0.74
HCoV-OC43	MCAT	MCAT	1|2|2	5	1.67	3	1.67	0.74
HCoV-OC43	LSM11	LSM11	1|2|2	5	1.67	3	1.67	0.74
HCoV-OC43	RNF220	RNF220	1|1|3	5	1.67	3	1.67	0.7
HCoV-OC43	CDC40	CDC40	1|3|1	5	1.67	3	1.67	0.7
HCoV-OC43	MORF4L2	MORF4L2	2|3|0	5	1.67	3	1.67	0.68
HCoV-OC43	HABP4	HABP4	0|3|2	5	1.67	3	1.67	0.68
HCoV-OC43	UBR2	UBR2	1|0|4	5	1.67	3	1.67	0.63
HCoV-OC43	R3HDM1	R3HDM1	1|2|2	5	1.67	3	16.67	0.37
HCoV-OC43	FKBP4	FKBP4	2|2|1	5	1.67	3	16.67	0.37
HCoV-OC43	MMP16	MMP16	1|3|1	5	1.67	3	16.67	0.33
HCoV-OC43	MTMR4	MTMR4	0|1|4	5	1.67	3	16.67	0.3
HCoV-OC43	ZNF273	ZNF273	3|2|0	5	1.67	3	16.67	0.22
HCoV-OC43	PHLDB1	PHLDB1	0|2|3	5	1.67	3	16.67	0.22
HCoV-OC43	VBP1	VBP1	2|2|0	4	1.33	3	0.09	0.98
HCoV-OC43	TPM3	TPM3	3|1|0	4	1.33	3	0.08	0.98
HCoV-OC43	MLEC	MLEC	2|1|1	4	1.33	3	0.08	0.98
HCoV-OC43	VAPB	VAPB	2|1|1	4	1.33	3	0.09	0.98
HCoV-OC43	VPS45	VPS45	3|0|1	4	1.33	3	0.04	0.98
HCoV-OC43	PNPO	PNPO	2|2|0	4	1.33	3	0.08	0.98
HCoV-OC43	TIMM23B	TIMM23B	2|1|1	4	1.33	3	0.09	0.98
HCoV-OC43	ATP2C1	ATP2C1	2|1|1	4	1.33	3	0.05	0.98
HCoV-OC43	PMPCA	PMPCA	1|2|1	4	1.33	3	0.01	0.98
HCoV-OC43	RIC8A	RIC8A	1|2|1	4	1.33	3	0.08	0.98
HCoV-OC43	CLK3	CLK3	1|2|1	4	1.33	3	0.1	0.98
HCoV-OC43	GLT8D1	GLT8D1	2|1|1	4	1.33	3	0.07	0.98
HCoV-OC43	ERCC2	ERCC2	1|2|1	4	1.33	3	0.09	0.98
HCoV-OC43	TRIM32	TRIM32	1|1|2	4	1.33	3	0.1	0.98
HCoV-OC43	GHDC	GHDC	2|1|1	4	1.33	3	0.1	0.98
HCoV-OC43	PIGT	PIGT	2|2|0	4	1.33	3	0.05	0.98
HCoV-OC43	STT3B	STT3B	1|1|2	4	1.33	3	0.08	0.98
HCoV-OC43	MKI67	MKI67	2|2|0	4	1.33	3	0.04	0.98
HCoV-OC43	NLRX1	NLRX1	1|1|2	4	1.33	3	0.1	0.98
HCoV-OC43	BAG3	BAG3	1|2|1	4	1.33	3	0.07	0.98
HCoV-OC43	CYP2S1	CYP2S1	2|1|1	4	1.33	3	0.06	0.98
HCoV-OC43	GIGYF1	GIGYF1	1|2|1	4	1.33	3	0.07	0.98
HCoV-OC43	CYP51A1	CYP51A1	1|2|1	4	1.33	3	0.06	0.98
HCoV-OC43	PREPL	PREPL	1|1|2	4	1.33	3	0.05	0.98
HCoV-OC43	FBRS	FBRS	1|2|1	4	1.33	3	0.09	0.98
HCoV-OC43	DNM2	DNM2	1|2|1	4	1.33	3	0.03	0.98
HCoV-OC43	OXA1L	OXA1L	1|1|2	4	1.33	3	0.05	0.98
HCoV-OC43	TBCE	TBCE	1|2|1	4	1.33	3	0.08	0.98
HCoV-OC43	KEAP1	KEAP1	1|2|1	4	1.33	3	0.1	0.98
HCoV-OC43	HERC4	HERC4	1|2|1	4	1.33	3	0.05	0.98
HCoV-OC43	EDEM3	EDEM3	1|0|3	4	1.33	3	0.03	0.98
HCoV-OC43	DSG2	DSG2	1|1|2	4	1.33	3	0.04	0.98
HCoV-OC43	GNB1	GNB1	0|4|0	4	1.33	3	0.07	0.98
HCoV-OC43	PTPN1	PTPN1	0|3|1	4	1.33	3	0.05	0.98
HCoV-OC43	ARL8A	ARL8A	0|2|2	4	1.33	3	0.09	0.98
HCoV-OC43	HIGD1A	HIGD1A	0|2|2	4	1.33	3	0.06	0.98
HCoV-OC43	CIP2A	CIP2A	0|0|4	4	1.33	3	0.03	0.98
HCoV-OC43	GNA13	GNA13	0|0|4	4	1.33	3	0.07	0.98
HCoV-OC43	PTRH2	PTRH2	2|1|1	4	1.33	3	0.11	0.97
HCoV-OC43	PPP3CB	PPP3CB	2|0|2	4	1.33	3	0.12	0.97
HCoV-OC43	FASTKD2	FASTKD2	2|2|0	4	1.33	3	0.12	0.97
HCoV-OC43	DUSP3	DUSP3	2|1|1	4	1.33	3	0.12	0.97
HCoV-OC43	PRUNE1	PRUNE1	2|1|1	4	1.33	3	0.15	0.97
HCoV-OC43	SPNS1	SPNS1	1|1|2	4	1.33	3	0.12	0.97
HCoV-OC43	TASOR	TASOR	3|1|0	4	1.33	3	0.13	0.97
HCoV-OC43	MYEF2	MYEF2	2|0|2	4	1.33	3	0.12	0.97
HCoV-OC43	PSMB6	PSMB6	2|1|1	4	1.33	3	0.13	0.97
HCoV-OC43	ARL5B	ARL5B	2|1|1	4	1.33	3	0.12	0.97
HCoV-OC43	APOBEC3B	APOBEC3B	2|2|0	4	1.33	3	0.15	0.97
HCoV-OC43	SF3A3	SF3A3	1|2|1	4	1.33	3	0.11	0.97
HCoV-OC43	ATP7B	ATP7B	2|1|1	4	1.33	3	0.13	0.97
HCoV-OC43	MFAP1	MFAP1	1|1|2	4	1.33	3	0.15	0.97
HCoV-OC43	SRR	SRR	2|1|1	4	1.33	3	0.13	0.97
HCoV-OC43	ZNF609	ZNF609	1|2|1	4	1.33	3	0.15	0.97
HCoV-OC43	MBNL1	MBNL1	1|2|1	4	1.33	3	0.12	0.97
HCoV-OC43	YY1	YY1	1|2|1	4	1.33	3	0.12	0.97
HCoV-OC43	FCSK	FCSK	0|3|1	4	1.33	3	0.1	0.97
HCoV-OC43	PPP3CA	PPP3CA	0|4|0	4	1.33	3	0.1	0.97
HCoV-OC43	RCCD1	RCCD1	0|3|1	4	1.33	3	0.15	0.97
HCoV-OC43	GGH	GGH	0|2|2	4	1.33	3	0.15	0.97
HCoV-OC43	DVL1	DVL1	0|4|0	4	1.33	3	0.11	0.97
HCoV-OC43	H2AZ1	H2AZ1	0|0|4	4	1.33	3	0.13	0.97
HCoV-OC43	RRAGA	RRAGA	2|1|1	4	1.33	3	0.19	0.96
HCoV-OC43	RABGGTB	RABGGTB	2|2|0	4	1.33	3	0.17	0.96
HCoV-OC43	TRIM56	TRIM56	1|1|2	4	1.33	3	0.17	0.96
HCoV-OC43	NSA2	NSA2	2|1|1	4	1.33	3	0.19	0.96
HCoV-OC43	SPICE1	SPICE1	2|0|2	4	1.33	3	0.19	0.96
HCoV-OC43	ATG2B	ATG2B	2|0|2	4	1.33	3	0.19	0.96
HCoV-OC43	TMTC3	TMTC3	2|1|1	4	1.33	3	0.19	0.96
HCoV-OC43	NDUFS8	NDUFS8	2|1|1	4	1.33	3	0.19	0.96
HCoV-OC43	NGDN	NGDN	1|1|2	4	1.33	3	0.19	0.96
HCoV-OC43	DCP1A	DCP1A	1|1|2	4	1.33	3	0.19	0.96
HCoV-OC43	CDC23	CDC23	1|1|2	4	1.33	3	0.19	0.96
HCoV-OC43	CERS1	CERS1	1|2|1	4	1.33	3	0.17	0.96
HCoV-OC43	ICMT	ICMT	1|2|1	4	1.33	3	0.17	0.96
HCoV-OC43	CTTN	CTTN	1|2|1	4	1.33	3	0.19	0.96
HCoV-OC43	ODR4	ODR4	1|3|0	4	1.33	3	0.17	0.96
HCoV-OC43	TDRKH	TDRKH	1|1|2	4	1.33	3	0.19	0.96
HCoV-OC43	HAUS5	HAUS5	0|2|2	4	1.33	3	0.19	0.96
HCoV-OC43	RDH13	RDH13	0|2|2	4	1.33	3	0.17	0.96
HCoV-OC43	UBE2L3	UBE2L3	0|2|2	4	1.33	3	0.19	0.96
HCoV-OC43	FAAP100	FAAP100	2|1|1	4	1.33	3	0.27	0.95
HCoV-OC43	POLE2	POLE2	2|1|1	4	1.33	3	0.27	0.95
HCoV-OC43	CCDC12	CCDC12	2|1|1	4	1.33	3	0.27	0.95
HCoV-OC43	CHPF	CHPF	2|1|1	4	1.33	3	0.22	0.95
HCoV-OC43	GINS1	GINS1	3|1|0	4	1.33	3	0.22	0.95
HCoV-OC43	KBTBD4	KBTBD4	2|1|1	4	1.33	3	0.27	0.95
HCoV-OC43	SEPTIN2	SEPTIN2	2|1|1	4	1.33	3	0.27	0.95
HCoV-OC43	SSR3	SSR3	1|2|1	4	1.33	3	0.27	0.95
HCoV-OC43	ARL15	ARL15	2|1|1	4	1.33	3	0.27	0.95
HCoV-OC43	PTCD1	PTCD1	1|1|2	4	1.33	3	0.27	0.95
HCoV-OC43	HAUS8	HAUS8	2|1|1	4	1.33	3	0.27	0.95
HCoV-OC43	IMPA2	IMPA2	2|0|2	4	1.33	3	0.22	0.95
HCoV-OC43	USP5	USP5	1|2|1	4	1.33	3	0.27	0.95
HCoV-OC43	PRKACA	PRKACA	2|2|0	4	1.33	3	0.22	0.95
HCoV-OC43	MAP3K7	MAP3K7	1|2|1	4	1.33	3	0.27	0.95
HCoV-OC43	EIF2B5	EIF2B5	3|1|0	4	1.33	3	0.22	0.95
HCoV-OC43	NEU1	NEU1	2|1|1	4	1.33	3	0.27	0.95
HCoV-OC43	PITHD1	PITHD1	1|1|2	4	1.33	3	0.27	0.95
HCoV-OC43	S100A10	S100A10	1|1|2	4	1.33	3	0.27	0.95
HCoV-OC43	C5orf22	C5orf22	1|1|2	4	1.33	3	0.27	0.95
HCoV-OC43	SPARC	SPARC	1|1|2	4	1.33	3	0.22	0.95
HCoV-OC43	NEU3	NEU3	1|1|2	4	1.33	3	0.27	0.95
HCoV-OC43	REEP4	REEP4	1|1|2	4	1.33	3	0.27	0.95
HCoV-OC43	GOPC	GOPC	1|2|1	4	1.33	3	0.27	0.95
HCoV-OC43	SOGA1	SOGA1	1|1|2	4	1.33	3	0.27	0.95
HCoV-OC43	MGAT2	MGAT2	1|1|2	4	1.33	3	0.27	0.95
HCoV-OC43	APRT	APRT	1|1|2	4	1.33	3	0.22	0.95
HCoV-OC43	RNPS1	RNPS1	1|2|1	4	1.33	3	0.27	0.95
HCoV-OC43	WDR75	WDR75	1|1|2	4	1.33	3	0.27	0.95
HCoV-OC43	CUL1	CUL1	0|4|0	4	1.33	3	0.22	0.95
HCoV-OC43	HDAC3	HDAC3	3|1|0	4	1.33	3	0.27	0.94
HCoV-OC43	GON4L	GON4L	2|2|0	4	1.33	3	0.27	0.94
HCoV-OC43	ECI2	ECI2	2|1|1	4	1.33	3	0.33	0.93
HCoV-OC43	PNMA8A	PNMA8A	1|2|1	4	1.33	3	0.33	0.93
HCoV-OC43	WDR18	WDR18	2|0|2	4	1.33	3	0.33	0.93
HCoV-OC43	SNU13	SNU13	2|1|1	4	1.33	3	0.33	0.93
HCoV-OC43	LAMP2	LAMP2	2|0|2	4	1.33	3	0.33	0.93
HCoV-OC43	MED15	MED15	1|2|1	4	1.33	3	0.33	0.93
HCoV-OC43	ALDH5A1	ALDH5A1	2|1|1	4	1.33	3	0.33	0.93
HCoV-OC43	CHURC1	CHURC1	1|3|0	4	1.33	3	0.33	0.93
HCoV-OC43	GRPEL2	GRPEL2	1|1|2	4	1.33	3	0.33	0.93
HCoV-OC43	S100A9	S100A9	1|2|1	4	1.33	3	0.33	0.93
HCoV-OC43	PIAS1	PIAS1	0|3|1	4	1.33	3	0.33	0.93
HCoV-OC43	NKAP	NKAP	2|1|1	4	1.33	3	0.44	0.91
HCoV-OC43	TENT4B	TENT4B	1|1|2	4	1.33	3	0.44	0.91
HCoV-OC43	ERO1B	ERO1B	2|1|1	4	1.33	3	0.44	0.91
HCoV-OC43	UCKL1	UCKL1	2|1|1	4	1.33	3	0.44	0.91
HCoV-OC43	UBE2I	UBE2I	2|1|1	4	1.33	3	0.44	0.91
HCoV-OC43	WASHC4	WASHC4	1|2|1	4	1.33	3	0.44	0.91
HCoV-OC43	CWC25	CWC25	2|1|1	4	1.33	3	0.44	0.91
HCoV-OC43	ATP5MF	ATP5MF	1|2|1	4	1.33	3	0.44	0.91
HCoV-OC43	PAF1	PAF1	1|2|1	4	1.33	3	0.44	0.91
HCoV-OC43	GATAD2B	GATAD2B	1|2|1	4	1.33	3	0.44	0.91
HCoV-OC43	DIP2B	DIP2B	1|1|2	4	1.33	3	0.44	0.91
HCoV-OC43	RBMX2	RBMX2	1|1|2	4	1.33	3	0.44	0.91
HCoV-OC43	TRIM33	TRIM33	1|2|1	4	1.33	3	0.44	0.91
HCoV-OC43	SRSF11	SRSF11	1|2|1	4	1.33	3	0.44	0.91
HCoV-OC43	VPS29	VPS29	2|2|0	4	1.33	3	0.44	0.9
HCoV-OC43	CDC34	CDC34	2|2|0	4	1.33	3	0.44	0.9
HCoV-OC43	SETSIP	SETSIP	1|3|0	4	1.33	3	0.44	0.9
HCoV-OC43	MGME1	MGME1	1|0|3	4	1.33	3	0.44	0.9
HCoV-OC43	ZNF511	ZNF511	2|1|1	4	1.33	3	0.67	0.87
HCoV-OC43	NMNAT1	NMNAT1	2|1|1	4	1.33	3	0.67	0.87
HCoV-OC43	TSR3	TSR3	2|1|1	4	1.33	3	0.67	0.87
HCoV-OC43	UBE2S	UBE2S	2|1|1	4	1.33	3	0.67	0.87
HCoV-OC43	NAA30	NAA30	1|2|1	4	1.33	3	0.67	0.87
HCoV-OC43	PPP1R7	PPP1R7	1|2|1	4	1.33	3	0.67	0.87
HCoV-OC43	ZCCHC4	ZCCHC4	1|1|2	4	1.33	3	0.67	0.87
HCoV-OC43	MBD3	MBD3	1|1|2	4	1.33	3	0.67	0.87
HCoV-OC43	SH3PXD2A	SH3PXD2A	1|2|1	4	1.33	3	0.67	0.87
HCoV-OC43	UQCRFS1P1	UQCRFS1P1	2|0|2	4	1.33	3	0.67	0.86
HCoV-OC43	SMURF2	SMURF2	2|2|0	4	1.33	3	0.67	0.86
HCoV-OC43	TLCD3A	TLCD3A	2|2|0	4	1.33	3	0.67	0.86
HCoV-OC43	SEC24C	SEC24C	2|2|0	4	1.33	3	0.67	0.86
HCoV-OC43	LYPLA1	LYPLA1	0|2|2	4	1.33	3	0.67	0.86
HCoV-OC43	RBM41	RBM41	0|2|2	4	1.33	3	0.67	0.86
HCoV-OC43	ZNF358	ZNF358	3|0|1	4	1.33	3	0.67	0.85
HCoV-OC43	TAF2	TAF2	3|0|1	4	1.33	3	0.67	0.85
HCoV-OC43	GTF2E2	GTF2E2	0|3|1	4	1.33	3	0.67	0.85
HCoV-OC43	ADD3	ADD3	0|3|1	4	1.33	3	0.67	0.85
HCoV-OC43	NSMCE1	NSMCE1	2|1|1	4	1.33	3	1.33	0.77
HCoV-OC43	C1orf122	C1orf122	2|1|1	4	1.33	3	1.33	0.77
HCoV-OC43	TSFM	TSFM	2|1|1	4	1.33	3	1.33	0.77
HCoV-OC43	CCNB1	CCNB1	2|1|1	4	1.33	3	1.33	0.77
HCoV-OC43	CRIP2	CRIP2	1|1|2	4	1.33	3	1.33	0.77
HCoV-OC43	MAP3K20	MAP3K20	2|1|1	4	1.33	3	1.33	0.77
HCoV-OC43	CFAP97	CFAP97	2|1|1	4	1.33	3	1.33	0.77
HCoV-OC43	MRPS18C	MRPS18C	2|1|1	4	1.33	3	1.33	0.77
HCoV-OC43	MPLKIP	MPLKIP	1|1|2	4	1.33	3	1.33	0.77
HCoV-OC43	POP7	POP7	1|1|2	4	1.33	3	1.33	0.77
HCoV-OC43	PAGR1	PAGR1	1|1|2	4	1.33	3	1.33	0.77
HCoV-OC43	THEMIS2	THEMIS2	1|1|2	4	1.33	3	1.33	0.77
HCoV-OC43	CDC42BPG	CDC42BPG	1|1|2	4	1.33	3	1.33	0.77
HCoV-OC43	MTHFSD	MTHFSD	1|1|2	4	1.33	3	1.33	0.77
HCoV-OC43	CAB39	CAB39	1|1|2	4	1.33	3	1.33	0.77
HCoV-OC43	POP5	POP5	1|2|1	4	1.33	3	1.33	0.77
HCoV-OC43	PUM3	PUM3	1|1|2	4	1.33	3	1.33	0.77
HCoV-OC43	RNF113A	RNF113A	1|2|1	4	1.33	3	1.33	0.77
HCoV-OC43	MRPL54	MRPL54	2|2|0	4	1.33	3	1.33	0.74
HCoV-OC43	DENND4A	DENND4A	2|0|2	4	1.33	3	1.33	0.74
HCoV-OC43	PHAX	PHAX	2|0|2	4	1.33	3	1.33	0.74
HCoV-OC43	MAST2	MAST2	2|2|0	4	1.33	3	1.33	0.74
HCoV-OC43	BRSK2	BRSK2	2|2|0	4	1.33	3	1.33	0.74
HCoV-OC43	PRKD3	PRKD3	2|2|0	4	1.33	3	1.33	0.74
HCoV-OC43	CTNNBL1	CTNNBL1	2|2|0	4	1.33	3	1.33	0.74
HCoV-OC43	TYW3	TYW3	0|2|2	4	1.33	3	1.33	0.74
HCoV-OC43	CAMSAP1	CAMSAP1	0|2|2	4	1.33	3	1.33	0.74
HCoV-OC43	DEK	DEK	1|3|0	4	1.33	3	1.33	0.7
HCoV-OC43	H3C15	H3C15	0|0|4	4	1.33	3	1.33	0.63
HCoV-OC43	KCTD17	KCTD17	1|2|1	4	1.33	3	13.33	0.45
HCoV-OC43	RBM5	RBM5	2|1|1	4	1.33	3	13.33	0.45
HCoV-OC43	SLAIN2	SLAIN2	1|1|2	4	1.33	3	13.33	0.45
HCoV-OC43	MRM2	MRM2	1|2|1	4	1.33	3	13.33	0.45
HCoV-OC43	PTK2	PTK2	2|2|0	4	1.33	3	13.33	0.37
HCoV-OC43	TPRKB	TPRKB	2|2|0	4	1.33	3	13.33	0.37
HCoV-OC43	AMIGO2	AMIGO2	2|0|2	4	1.33	3	13.33	0.37
HCoV-OC43	MRNIP	MRNIP	0|2|2	4	1.33	3	13.33	0.37
HCoV-OC43	#VALUE!	#VALUE!	1|1|1	3	1	3	10	0.98
HCoV-OC43	SOWAHA	SOWAHA	1|1|1	3	1	3	0.25	0.98
HCoV-OC43	AUTS2	AUTS2	2|0|1	3	1	3	0.08	0.98
HCoV-OC43	RAB3GAP1	RAB3GAP1	2|1|0	3	1	3	0.04	0.98
HCoV-OC43	LSM1	LSM1	1|1|1	3	1	3	1	0.98
HCoV-OC43	MGST3	MGST3	1|1|1	3	1	3	0.14	0.98
HCoV-OC43	MLF2	MLF2	1|1|1	3	1	3	0.01	0.98
HCoV-OC43	SF3B4	SF3B4	1|1|1	3	1	3	0.25	0.98
HCoV-OC43	NDUFA8	NDUFA8	1|1|1	3	1	3	0.12	0.98
HCoV-OC43	ZW10	ZW10	1|1|1	3	1	3	0.03	0.98
HCoV-OC43	GOLPH3	GOLPH3	1|1|1	3	1	3	0.12	0.98
HCoV-OC43	FRG1	FRG1	1|1|1	3	1	3	1	0.98
HCoV-OC43	ITPRIPL1	ITPRIPL1	1|1|1	3	1	3	0.07	0.98
HCoV-OC43	CXorf56	CXorf56	1|1|1	3	1	3	1	0.98
HCoV-OC43	AP3S1	AP3S1	1|1|1	3	1	3	0.25	0.98
HCoV-OC43	CSNK2A2	CSNK2A2	2|0|1	3	1	3	0.06	0.98
HCoV-OC43	ARFGEF1	ARFGEF1	3|0|0	3	1	3	0.03	0.98
HCoV-OC43	P3H4	P3H4	1|1|1	3	1	3	0.11	0.98
HCoV-OC43	TTC19	TTC19	2|1|0	3	1	3	0.01	0.98
HCoV-OC43	UBE3D	UBE3D	1|1|1	3	1	3	0.33	0.98
HCoV-OC43	GINS2	GINS2	1|1|1	3	1	3	0.14	0.98
HCoV-OC43	CNIH4	CNIH4	1|1|1	3	1	3	0.06	0.98
HCoV-OC43	ZCCHC24	ZCCHC24	1|1|1	3	1	3	0.5	0.98
HCoV-OC43	TPI1	TPI1	1|1|1	3	1	3	0.33	0.98
HCoV-OC43	FBLN5	FBLN5	1|1|1	3	1	3	10	0.98
HCoV-OC43	PPP1R15B	PPP1R15B	1|1|1	3	1	3	0.05	0.98
HCoV-OC43	C11orf98	C11orf98	1|1|1	3	1	3	0.33	0.98
HCoV-OC43	ZNF280C	ZNF280C	1|1|1	3	1	3	0.33	0.98
HCoV-OC43	FBXL3	FBXL3	1|1|1	3	1	3	0.12	0.98
HCoV-OC43	VPS26B	VPS26B	1|1|1	3	1	3	0.5	0.98
HCoV-OC43	RMI2	RMI2	1|1|1	3	1	3	0.33	0.98
HCoV-OC43	EDC4	EDC4	3|0|0	3	1	3	0.03	0.98
HCoV-OC43	ZCCHC10	ZCCHC10	1|1|1	3	1	3	1	0.98
HCoV-OC43	TMEM126B	TMEM126B	1|1|1	3	1	3	0.08	0.98
HCoV-OC43	PMPCB	PMPCB	1|0|2	3	1	3	0.02	0.98
HCoV-OC43	SURF2	SURF2	1|1|1	3	1	3	1	0.98
HCoV-OC43	APIP	APIP	1|1|1	3	1	3	0.33	0.98
HCoV-OC43	LIMS1	LIMS1	1|1|1	3	1	3	0.5	0.98
HCoV-OC43	CDC6	CDC6	1|1|1	3	1	3	0.17	0.98
HCoV-OC43	NET1	NET1	1|1|1	3	1	3	0.33	0.98
HCoV-OC43	ISOC2	ISOC2	1|1|1	3	1	3	0.17	0.98
HCoV-OC43	PECR	PECR	1|1|1	3	1	3	10	0.98
HCoV-OC43	ANKFN1	ANKFN1	1|1|1	3	1	3	0.5	0.98
HCoV-OC43	CAPNS1	CAPNS1	1|1|1	3	1	3	0.09	0.98
HCoV-OC43	SRP54	SRP54	1|1|1	3	1	3	0.5	0.98
HCoV-OC43	PRIM1	PRIM1	1|1|1	3	1	3	0.5	0.98
HCoV-OC43	FIZ1	FIZ1	1|1|1	3	1	3	1	0.98
HCoV-OC43	PRMT6	PRMT6	1|1|1	3	1	3	0.2	0.98
HCoV-OC43	NSRP1	NSRP1	1|1|1	3	1	3	10	0.98
HCoV-OC43	RER1	RER1	1|1|1	3	1	3	0.08	0.98
HCoV-OC43	RBMS3	RBMS3	1|1|1	3	1	3	1	0.98
HCoV-OC43	PEPD	PEPD	1|1|1	3	1	3	0.25	0.98
HCoV-OC43	IKBIP	IKBIP	1|1|1	3	1	3	0.25	0.98
HCoV-OC43	CNOT8	CNOT8	1|1|1	3	1	3	0.17	0.98
HCoV-OC43	DNAJB14	DNAJB14	1|1|1	3	1	3	0.14	0.98
HCoV-OC43	DDX11	DDX11	1|1|1	3	1	3	0.25	0.98
HCoV-OC43	CLINT1	CLINT1	1|1|1	3	1	3	0.07	0.98
HCoV-OC43	GTF2H3	GTF2H3	1|1|1	3	1	3	0.2	0.98
HCoV-OC43	POLE4	POLE4	1|1|1	3	1	3	0.5	0.98
HCoV-OC43	TAB1	TAB1	1|1|1	3	1	3	0.25	0.98
HCoV-OC43	THEM6	THEM6	1|1|1	3	1	3	0.06	0.98
HCoV-OC43	SEC16A	SEC16A	2|1|0	3	1	3	0.04	0.98
HCoV-OC43	SUMO3	SUMO3	1|1|1	3	1	3	1	0.98
HCoV-OC43	SMUG1	SMUG1	1|1|1	3	1	3	0.5	0.98
HCoV-OC43	TICRR	TICRR	1|1|1	3	1	3	0.25	0.98
HCoV-OC43	PARG	PARG	1|1|1	3	1	3	1	0.98
HCoV-OC43	FNTB	FNTB	1|1|1	3	1	3	0.5	0.98
HCoV-OC43	PRR5	PRR5	1|1|1	3	1	3	0.33	0.98
HCoV-OC43	MAP1A	MAP1A	1|1|1	3	1	3	1	0.98
HCoV-OC43	DIS3L2	DIS3L2	1|1|1	3	1	3	1	0.98
HCoV-OC43	RPS6KB1	RPS6KB1	1|1|1	3	1	3	0.5	0.98
HCoV-OC43	UTP6	UTP6	1|1|1	3	1	3	0.06	0.98
HCoV-OC43	ACADVL	ACADVL	1|1|1	3	1	3	0.5	0.98
HCoV-OC43	PFN2	PFN2	1|1|1	3	1	3	0.14	0.98
HCoV-OC43	CDKN2C	CDKN2C	1|1|1	3	1	3	0.33	0.98
HCoV-OC43	NMRAL1	NMRAL1	1|1|1	3	1	3	1	0.98
HCoV-OC43	ANGEL2	ANGEL2	1|1|1	3	1	3	0.5	0.98
HCoV-OC43	CLTC	CLTC	1|2|0	3	1	3	0.01	0.98
HCoV-OC43	URB2	URB2	1|1|1	3	1	3	0.5	0.98
HCoV-OC43	UTP23	UTP23	1|1|1	3	1	3	1	0.98
HCoV-OC43	TAF1B	TAF1B	1|1|1	3	1	3	10	0.98
HCoV-OC43	ST13	ST13	1|1|1	3	1	3	0.09	0.98
HCoV-OC43	RERE	RERE	1|2|0	3	1	3	0.08	0.98
HCoV-OC43	CAPN2	CAPN2	1|1|1	3	1	3	0.07	0.98
HCoV-OC43	NFXL1	NFXL1	1|1|1	3	1	3	0.2	0.98
HCoV-OC43	TXLNG	TXLNG	1|1|1	3	1	3	1	0.98
HCoV-OC43	TMEM131L	TMEM131L	1|1|1	3	1	3	0.03	0.98
HCoV-OC43	NCAPD2	NCAPD2	1|1|1	3	1	3	0.04	0.98
HCoV-OC43	PAK1IP1	PAK1IP1	1|1|1	3	1	3	0.33	0.98
HCoV-OC43	WDR4	WDR4	1|1|1	3	1	3	0.25	0.98
HCoV-OC43	APEX2	APEX2	1|1|1	3	1	3	1	0.98
HCoV-OC43	TADA2B	TADA2B	1|1|1	3	1	3	0.33	0.98
HCoV-OC43	SEPTIN8	SEPTIN8	1|1|1	3	1	3	0.5	0.98
HCoV-OC43	KLF12	KLF12	1|1|1	3	1	3	1	0.98
HCoV-OC43	PSMG1	PSMG1	1|1|1	3	1	3	0.25	0.98
HCoV-OC43	DNAH8	DNAH8	1|1|1	3	1	3	1	0.98
HCoV-OC43	ASS1	ASS1	1|1|1	3	1	3	0.5	0.98
HCoV-OC43	ZEB2	ZEB2	1|1|1	3	1	3	0.5	0.98
HCoV-OC43	CCNT1	CCNT1	1|1|1	3	1	3	0.25	0.98
HCoV-OC43	DNAJC3	DNAJC3	1|1|1	3	1	3	0.5	0.98
HCoV-OC43	RAD54L	RAD54L	1|1|1	3	1	3	0.33	0.98
HCoV-OC43	LTBP4	LTBP4	1|1|1	3	1	3	0.5	0.98
HCoV-OC43	GDAP2	GDAP2	1|1|1	3	1	3	0.33	0.98
HCoV-OC43	CENPC	CENPC	1|1|1	3	1	3	0.33	0.98
HCoV-OC43	TMED9	TMED9	1|1|1	3	1	3	0.08	0.98
HCoV-OC43	C1orf109	C1orf109	1|1|1	3	1	3	10	0.98
HCoV-OC43	OIP5	OIP5	1|1|1	3	1	3	10	0.98
HCoV-OC43	INTS14	INTS14	1|1|1	3	1	3	0.17	0.98
HCoV-OC43	CYLD	CYLD	1|1|1	3	1	3	1	0.98
HCoV-OC43	GPAM	GPAM	1|1|1	3	1	3	0.17	0.98
HCoV-OC43	MMAB	MMAB	1|1|1	3	1	3	0.5	0.98
HCoV-OC43	KDM1B	KDM1B	1|1|1	3	1	3	0.25	0.98
HCoV-OC43	DIRAS2	DIRAS2	1|1|1	3	1	3	0.33	0.98
HCoV-OC43	ACBD6	ACBD6	1|1|1	3	1	3	0.25	0.98
HCoV-OC43	RPUSD3	RPUSD3	1|1|1	3	1	3	1	0.98
HCoV-OC43	TBC1D9B	TBC1D9B	1|1|1	3	1	3	0.06	0.98
HCoV-OC43	ZC3H18	ZC3H18	1|1|1	3	1	3	0.2	0.98
HCoV-OC43	TP53BP2	TP53BP2	1|1|1	3	1	3	0.5	0.98
HCoV-OC43	ZNF526	ZNF526	1|1|1	3	1	3	1	0.98
HCoV-OC43	C15orf39	C15orf39	1|2|0	3	1	3	0.05	0.98
HCoV-OC43	IFT27	IFT27	1|1|1	3	1	3	0.2	0.98
HCoV-OC43	ARHGEF1	ARHGEF1	1|1|1	3	1	3	1	0.98
HCoV-OC43	DOCK10	DOCK10	1|1|1	3	1	3	10	0.98
HCoV-OC43	OXSR1	OXSR1	1|1|1	3	1	3	0.33	0.98
HCoV-OC43	LYPLA2	LYPLA2	1|1|1	3	1	3	0.2	0.98
HCoV-OC43	BAIAP2L1	BAIAP2L1	1|1|1	3	1	3	0.5	0.98
HCoV-OC43	MRPL40	MRPL40	1|1|1	3	1	3	0.33	0.98
HCoV-OC43	ATP23	ATP23	1|1|1	3	1	3	0.2	0.98
HCoV-OC43	NAA10	NAA10	1|1|1	3	1	3	0.2	0.98
HCoV-OC43	NGEF	NGEF	1|1|1	3	1	3	0.5	0.98
HCoV-OC43	SYDE1	SYDE1	1|1|1	3	1	3	0.33	0.98
HCoV-OC43	FYCO1	FYCO1	1|1|1	3	1	3	0.5	0.98
HCoV-OC43	TIMMDC1	TIMMDC1	1|2|0	3	1	3	0.05	0.98
HCoV-OC43	RAD23B	RAD23B	1|1|1	3	1	3	0.25	0.98
HCoV-OC43	IFT20	IFT20	1|1|1	3	1	3	10	0.98
HCoV-OC43	NUP107	NUP107	1|1|1	3	1	3	0.03	0.98
HCoV-OC43	ZNF507	ZNF507	1|1|1	3	1	3	0.07	0.98
HCoV-OC43	RGP1	RGP1	1|1|1	3	1	3	0.33	0.98
HCoV-OC43	CCAR2	CCAR2	1|1|1	3	1	3	0.1	0.98
HCoV-OC43	UBA6	UBA6	1|2|0	3	1	3	0.05	0.98
HCoV-OC43	KNL1	KNL1	1|1|1	3	1	3	0.09	0.98
HCoV-OC43	CPLANE1	CPLANE1	1|1|1	3	1	3	1	0.98
HCoV-OC43	USP34	USP34	1|2|0	3	1	3	0.05	0.98
HCoV-OC43	LASP1	LASP1	1|1|1	3	1	3	0.5	0.98
HCoV-OC43	ANKLE2	ANKLE2	1|1|1	3	1	3	0.04	0.98
HCoV-OC43	SIPA1L2	SIPA1L2	1|1|1	3	1	3	10	0.98
HCoV-OC43	PNMA3	PNMA3	1|1|1	3	1	3	1	0.98
HCoV-OC43	ERGIC1	ERGIC1	1|1|1	3	1	3	0.06	0.98
HCoV-OC43	SFSWAP	SFSWAP	1|1|1	3	1	3	0.5	0.98
HCoV-OC43	SLC25A25	SLC25A25	1|2|0	3	1	3	0.06	0.98
HCoV-OC43	DOCK11	DOCK11	1|1|1	3	1	3	1	0.98
HCoV-OC43	VPS39	VPS39	0|2|1	3	1	3	0	0.98
HCoV-OC43	VDAC1	VDAC1	0|2|1	3	1	3	0.03	0.98
HCoV-OC43	GNAI1	GNAI1	0|3|0	3	1	3	0.04	0.98
HCoV-OC43	GLMN	GLMN	0|2|1	3	1	3	0.06	0.98
HCoV-OC43	TMEM165	TMEM165	0|1|2	3	1	3	0.08	0.98
HCoV-OC43	SLC25A20	SLC25A20	0|1|2	3	1	3	0.06	0.98
HCoV-OC43	RAB5B	RAB5B	0|0|3	3	1	3	0.06	0.98
HCoV-OC43	ATP2B2	ATP2B2	0|0|3	3	1	3	0.05	0.98
HCoV-OC43	LAMTOR1	LAMTOR1	2|0|1	3	1	3	0.08	0.97
HCoV-OC43	PDCD4	PDCD4	2|1|0	3	1	3	0.09	0.97
HCoV-OC43	NEPRO	NEPRO	2|0|1	3	1	3	0.1	0.97
HCoV-OC43	SCAPER	SCAPER	2|1|0	3	1	3	0.11	0.97
HCoV-OC43	TRAF2	TRAF2	1|0|2	3	1	3	0.11	0.97
HCoV-OC43	COPS7A	COPS7A	2|1|0	3	1	3	0.09	0.97
HCoV-OC43	DNPEP	DNPEP	2|1|0	3	1	3	0.1	0.97
HCoV-OC43	COG3	COG3	2|1|0	3	1	3	0.1	0.97
HCoV-OC43	KATNA1	KATNA1	2|1|0	3	1	3	0.11	0.97
HCoV-OC43	MCM2	MCM2	1|0|2	3	1	3	0.09	0.97
HCoV-OC43	MYO9A	MYO9A	0|3|0	3	1	3	0.08	0.97
HCoV-OC43	IFT74	IFT74	0|2|1	3	1	3	0.11	0.97
HCoV-OC43	SLC35E1	SLC35E1	0|2|1	3	1	3	0.1	0.97
HCoV-OC43	ECSIT	ECSIT	0|1|2	3	1	3	0.11	0.97
HCoV-OC43	RPS6KA3	RPS6KA3	0|0|3	3	1	3	0.1	0.97
HCoV-OC43	ERBB4	ERBB4	0|0|3	3	1	3	0.08	0.97
HCoV-OC43	DSTYK	DSTYK	1|2|0	3	1	3	0.12	0.96
HCoV-OC43	ABI2	ABI2	3|0|0	3	1	3	0.12	0.96
HCoV-OC43	LPGAT1	LPGAT1	2|0|1	3	1	3	0.12	0.96
HCoV-OC43	TBL1X	TBL1X	1|2|0	3	1	3	0.14	0.96
HCoV-OC43	METTL7B	METTL7B	1|2|0	3	1	3	0.14	0.96
HCoV-OC43	SMAP2	SMAP2	1|2|0	3	1	3	0.14	0.96
HCoV-OC43	CARS1	CARS1	2|1|0	3	1	3	0.14	0.96
HCoV-OC43	COMMD2	COMMD2	2|0|1	3	1	3	0.12	0.96
HCoV-OC43	GRPEL1	GRPEL1	1|0|2	3	1	3	0.14	0.96
HCoV-OC43	ZFP62	ZFP62	0|2|1	3	1	3	0.12	0.96
HCoV-OC43	BRCC3	BRCC3	0|1|2	3	1	3	0.14	0.96
HCoV-OC43	PRKAB1	PRKAB1	2|0|1	3	1	3	0.2	0.95
HCoV-OC43	TRAM1	TRAM1	2|1|0	3	1	3	0.17	0.95
HCoV-OC43	RAB28	RAB28	2|1|0	3	1	3	0.2	0.95
HCoV-OC43	MUS81	MUS81	2|1|0	3	1	3	0.2	0.95
HCoV-OC43	DCTN4	DCTN4	2|0|1	3	1	3	0.17	0.95
HCoV-OC43	DUSP9	DUSP9	2|1|0	3	1	3	0.2	0.95
HCoV-OC43	INTS9	INTS9	1|2|0	3	1	3	0.2	0.95
HCoV-OC43	ZNF572	ZNF572	2|0|1	3	1	3	0.2	0.95
HCoV-OC43	ZNF7	ZNF7	2|0|1	3	1	3	0.2	0.95
HCoV-OC43	ITPA	ITPA	2|0|1	3	1	3	0.2	0.95
HCoV-OC43	SCAF1	SCAF1	1|0|2	3	1	3	0.2	0.95
HCoV-OC43	RAP1B	RAP1B	1|2|0	3	1	3	0.2	0.95
HCoV-OC43	SLC38A10	SLC38A10	1|2|0	3	1	3	0.2	0.95
HCoV-OC43	NSD2	NSD2	1|2|0	3	1	3	0.17	0.95
HCoV-OC43	DEPDC1B	DEPDC1B	1|2|0	3	1	3	0.2	0.95
HCoV-OC43	PPHLN1	PPHLN1	1|0|2	3	1	3	0.2	0.95
HCoV-OC43	DEPDC1	DEPDC1	0|2|1	3	1	3	0.2	0.95
HCoV-OC43	MDM2	MDM2	0|2|1	3	1	3	0.2	0.95
HCoV-OC43	ACAD8	ACAD8	0|1|2	3	1	3	0.2	0.95
HCoV-OC43	RBPMS	RBPMS	0|2|1	3	1	3	0.2	0.95
HCoV-OC43	ACTR6	ACTR6	0|1|2	3	1	3	0.17	0.95
HCoV-OC43	TRIM4	TRIM4	0|1|2	3	1	3	0.17	0.95
HCoV-OC43	YY1AP1	YY1AP1	0|0|3	3	1	3	0.17	0.95
HCoV-OC43	AKAP1	AKAP1	3|0|0	3	1	3	0.2	0.94
HCoV-OC43	SNX2	SNX2	0|3|0	3	1	3	0.2	0.94
HCoV-OC43	TAF15	TAF15	3|0|0	3	1	3	0.25	0.93
HCoV-OC43	INTS13	INTS13	2|1|0	3	1	3	0.25	0.93
HCoV-OC43	DNAJC19	DNAJC19	1|0|2	3	1	3	0.25	0.93
HCoV-OC43	CLK1	CLK1	1|0|2	3	1	3	0.25	0.93
HCoV-OC43	POLR2E	POLR2E	1|2|0	3	1	3	0.25	0.93
HCoV-OC43	NUB1	NUB1	2|0|1	3	1	3	0.25	0.93
HCoV-OC43	MAP2K6	MAP2K6	1|2|0	3	1	3	0.25	0.93
HCoV-OC43	YBEY	YBEY	1|2|0	3	1	3	0.25	0.93
HCoV-OC43	ASPHD2	ASPHD2	1|0|2	3	1	3	0.25	0.93
HCoV-OC43	PARK7	PARK7	1|2|0	3	1	3	0.25	0.93
HCoV-OC43	RAC3	RAC3	0|3|0	3	1	3	0.25	0.93
HCoV-OC43	NOL11	NOL11	0|2|1	3	1	3	0.25	0.93
HCoV-OC43	IMP3	IMP3	0|2|1	3	1	3	0.25	0.93
HCoV-OC43	RAD9A	RAD9A	0|1|2	3	1	3	0.25	0.93
HCoV-OC43	ZNF184	ZNF184	0|1|2	3	1	3	0.25	0.93
HCoV-OC43	THUMPD1	THUMPD1	1|0|2	3	1	3	0.33	0.91
HCoV-OC43	PACSIN3	PACSIN3	1|2|0	3	1	3	0.33	0.91
HCoV-OC43	RP9	RP9	1|2|0	3	1	3	0.33	0.91
HCoV-OC43	SNRNP48	SNRNP48	1|2|0	3	1	3	0.33	0.91
HCoV-OC43	TFCP2	TFCP2	1|2|0	3	1	3	0.33	0.91
HCoV-OC43	LIN7A	LIN7A	1|0|2	3	1	3	0.33	0.91
HCoV-OC43	FADS2B	FADS2B	1|0|2	3	1	3	0.33	0.91
HCoV-OC43	INTS11	INTS11	1|2|0	3	1	3	0.33	0.91
HCoV-OC43	SSH1	SSH1	2|1|0	3	1	3	0.33	0.91
HCoV-OC43	MOCOS	MOCOS	1|2|0	3	1	3	0.33	0.91
HCoV-OC43	PKP2	PKP2	0|2|1	3	1	3	0.33	0.91
HCoV-OC43	EIF2AK4	EIF2AK4	0|2|1	3	1	3	0.33	0.91
HCoV-OC43	RNF34	RNF34	0|2|1	3	1	3	0.33	0.91
HCoV-OC43	NUDCD2	NUDCD2	0|2|1	3	1	3	0.33	0.91
HCoV-OC43	TSSC4	TSSC4	0|1|2	3	1	3	0.33	0.91
HCoV-OC43	CXorf38	CXorf38	0|1|2	3	1	3	0.33	0.91
HCoV-OC43	PHF2	PHF2	0|0|3	3	1	3	0.33	0.9
HCoV-OC43	DNAJA4	DNAJA4	0|0|3	3	1	3	0.33	0.9
HCoV-OC43	DOCK6	DOCK6	0|0|3	3	1	3	0.33	0.9
HCoV-OC43	MAST3	MAST3	0|0|3	3	1	3	0.33	0.9
HCoV-OC43	FERMT2	FERMT2	0|0|3	3	1	3	0.33	0.9
HCoV-OC43	MAK16	MAK16	2|1|0	3	1	3	0.5	0.87
HCoV-OC43	RAD51D	RAD51D	2|0|1	3	1	3	0.5	0.87
HCoV-OC43	KIN	KIN	1|0|2	3	1	3	0.5	0.87
HCoV-OC43	LSM3	LSM3	2|0|1	3	1	3	0.5	0.87
HCoV-OC43	MED1	MED1	2|1|0	3	1	3	0.5	0.87
HCoV-OC43	MTERF4	MTERF4	2|1|0	3	1	3	0.5	0.87
HCoV-OC43	WT1	WT1	1|2|0	3	1	3	0.5	0.87
HCoV-OC43	C12orf29	C12orf29	1|2|0	3	1	3	0.5	0.87
HCoV-OC43	JADE3	JADE3	1|0|2	3	1	3	0.5	0.87
HCoV-OC43	ASH2L	ASH2L	0|2|1	3	1	3	0.5	0.87
HCoV-OC43	SAP30	SAP30	0|1|2	3	1	3	0.5	0.87
HCoV-OC43	NCBP2	NCBP2	0|1|2	3	1	3	0.5	0.87
HCoV-OC43	H2BC1	H2BC1	3|0|0	3	1	3	0.5	0.85
HCoV-OC43	INPP4A	INPP4A	1|0|2	3	1	3	1	0.77
HCoV-OC43	TAF5L	TAF5L	2|1|0	3	1	3	1	0.77
HCoV-OC43	FLYWCH2	FLYWCH2	2|1|0	3	1	3	1	0.77
HCoV-OC43	XPA	XPA	1|2|0	3	1	3	1	0.77
HCoV-OC43	IBTK	IBTK	2|1|0	3	1	3	1	0.77
HCoV-OC43	SPRTN	SPRTN	2|1|0	3	1	3	1	0.77
HCoV-OC43	RUSC2	RUSC2	1|0|2	3	1	3	1	0.77
HCoV-OC43	EFL1	EFL1	2|0|1	3	1	3	1	0.77
HCoV-OC43	ERCC4	ERCC4	1|2|0	3	1	3	1	0.77
HCoV-OC43	FNTA	FNTA	1|2|0	3	1	3	1	0.77
HCoV-OC43	DENR	DENR	1|2|0	3	1	3	1	0.77
HCoV-OC43	ZSCAN30	ZSCAN30	1|0|2	3	1	3	1	0.77
HCoV-OC43	RBMS2	RBMS2	1|2|0	3	1	3	1	0.77
HCoV-OC43	CTDP1	CTDP1	1|2|0	3	1	3	1	0.77
HCoV-OC43	PTPN14	PTPN14	1|0|2	3	1	3	1	0.77
HCoV-OC43	MTERF1	MTERF1	0|2|1	3	1	3	1	0.77
HCoV-OC43	SMAD5	SMAD5	3|0|0	3	1	3	1	0.7
HCoV-OC43	APOBEC3D	APOBEC3D	0|0|3	3	1	3	1	0.7
HCoV-OC43	PAN2	PAN2	0|0|3	3	1	3	1	0.7
HCoV-OC43	ATAT1	ATAT1	2|1|0	3	1	3	10	0.45
HCoV-OC43	ZSCAN21	ZSCAN21	2|0|1	3	1	3	10	0.45
HCoV-OC43	IRS2	IRS2	2|1|0	3	1	3	10	0.45
HCoV-OC43	AMMECR1L	AMMECR1L	2|0|1	3	1	3	10	0.45
HCoV-OC43	RPS6KA6	RPS6KA6	1|2|0	3	1	3	10	0.45
HCoV-OC43	C1D	C1D	0|1|2	3	1	3	10	0.45
HCoV-OC43	CDC25C	CDC25C	0|1|2	3	1	3	10	0.45
HCoV-OC43	ZKSCAN3	ZKSCAN3	0|3|0	3	1	3	10	0.33
HCoV-OC43	RPS6KA1	RPS6KA1	0|0|3	3	1	3	10	0.33
HCoV-OC43	ZNF805	ZNF805	0|0|3	3	1	3	10	0.33
HCoV-OC43	HOGA1	HOGA1	0|0|3	3	1	3	10	0.33
HCoV-OC43	NOL12	NOL12	1|1|0	2	0.67	3	0.11	0.98
HCoV-OC43	ALDOA	ALDOA	1|0|1	2	0.67	3	0.11	0.98
HCoV-OC43	FNDC3A	FNDC3A	1|0|1	2	0.67	3	0.11	0.98
HCoV-OC43	HAUS2	HAUS2	1|1|0	2	0.67	3	0.67	0.98
HCoV-OC43	PGLS	PGLS	1|0|1	2	0.67	3	0.17	0.98
HCoV-OC43	FAM210A	FAM210A	1|1|0	2	0.67	3	0.17	0.98
HCoV-OC43	KCTD2	KCTD2	1|0|1	2	0.67	3	6.67	0.98
HCoV-OC43	PIK3R1	PIK3R1	1|1|0	2	0.67	3	0.22	0.98
HCoV-OC43	COPZ1	COPZ1	1|1|0	2	0.67	3	0.1	0.98
HCoV-OC43	NUBP1	NUBP1	1|1|0	2	0.67	3	0.33	0.98
HCoV-OC43	SRGAP1	SRGAP1	1|1|0	2	0.67	3	0.67	0.98
HCoV-OC43	SUPT3H	SUPT3H	1|1|0	2	0.67	3	0.67	0.98
HCoV-OC43	SIGMAR1	SIGMAR1	2|0|0	2	0.67	3	0	0.98
HCoV-OC43	MYCBP	MYCBP	1|1|0	2	0.67	3	6.67	0.98
HCoV-OC43	MTPN	MTPN	1|1|0	2	0.67	3	0.22	0.98
HCoV-OC43	ZNF250	ZNF250	1|1|0	2	0.67	3	0.33	0.98
HCoV-OC43	ATP6V1B2	ATP6V1B2	1|1|0	2	0.67	3	0.17	0.98
HCoV-OC43	CDS2	CDS2	1|1|0	2	0.67	3	0.04	0.98
HCoV-OC43	DCLRE1A	DCLRE1A	1|0|1	2	0.67	3	0.22	0.98
HCoV-OC43	RBM7	RBM7	1|1|0	2	0.67	3	0.22	0.98
HCoV-OC43	TIA1	TIA1	1|1|0	2	0.67	3	6.67	0.98
HCoV-OC43	SF3B6	SF3B6	1|0|1	2	0.67	3	0.33	0.98
HCoV-OC43	MAP2K1	MAP2K1	2|0|0	2	0.67	3	0.04	0.98
HCoV-OC43	IDI1	IDI1	1|0|1	2	0.67	3	0.22	0.98
HCoV-OC43	MVK	MVK	1|1|0	2	0.67	3	0.67	0.98
HCoV-OC43	NOTCH3	NOTCH3	1|1|0	2	0.67	3	0.22	0.98
HCoV-OC43	DNM1L	DNM1L	1|0|1	2	0.67	3	0.04	0.98
HCoV-OC43	MICOS13	MICOS13	1|0|1	2	0.67	3	0.11	0.98
HCoV-OC43	EIF3K	EIF3K	1|1|0	2	0.67	3	0.22	0.98
HCoV-OC43	NDEL1	NDEL1	1|0|1	2	0.67	3	0.67	0.98
HCoV-OC43	PTCD2	PTCD2	1|0|1	2	0.67	3	0.67	0.98
HCoV-OC43	TIMM44	TIMM44	1|1|0	2	0.67	3	0.06	0.98
HCoV-OC43	COMMD4	COMMD4	1|1|0	2	0.67	3	0.17	0.98
HCoV-OC43	ATG4B	ATG4B	1|0|1	2	0.67	3	0.13	0.98
HCoV-OC43	KIF11	KIF11	1|1|0	2	0.67	3	0.11	0.98
HCoV-OC43	IFT46	IFT46	1|1|0	2	0.67	3	0.22	0.98
HCoV-OC43	VRK2	VRK2	1|0|1	2	0.67	3	0.05	0.98
HCoV-OC43	RAP1GDS1	RAP1GDS1	2|0|0	2	0.67	3	0.03	0.98
HCoV-OC43	FASTKD3	FASTKD3	1|1|0	2	0.67	3	0.17	0.98
HCoV-OC43	ECH1	ECH1	1|0|1	2	0.67	3	0.17	0.98
HCoV-OC43	ESS2	ESS2	1|0|1	2	0.67	3	0.1	0.98
HCoV-OC43	TAP2	TAP2	2|0|0	2	0.67	3	0.05	0.98
HCoV-OC43	CCDC6	CCDC6	1|1|0	2	0.67	3	0.33	0.98
HCoV-OC43	SELENOF	SELENOF	1|1|0	2	0.67	3	6.67	0.98
HCoV-OC43	NELFB	NELFB	1|0|1	2	0.67	3	0.08	0.98
HCoV-OC43	SNX4	SNX4	1|1|0	2	0.67	3	0.07	0.98
HCoV-OC43	ARPC3	ARPC3	1|0|1	2	0.67	3	0.22	0.98
HCoV-OC43	RRAS2	RRAS2	1|1|0	2	0.67	3	0.05	0.98
HCoV-OC43	USP53	USP53	1|1|0	2	0.67	3	0.67	0.98
HCoV-OC43	SGSM3	SGSM3	1|1|0	2	0.67	3	0.08	0.98
HCoV-OC43	GSE1	GSE1	1|1|0	2	0.67	3	0.13	0.98
HCoV-OC43	NDUFA4	NDUFA4	1|1|0	2	0.67	3	0.1	0.98
HCoV-OC43	CREG1	CREG1	1|1|0	2	0.67	3	0.67	0.98
HCoV-OC43	SLC25A21	SLC25A21	1|1|0	2	0.67	3	0.06	0.98
HCoV-OC43	KLHL22	KLHL22	1|0|1	2	0.67	3	0.08	0.98
HCoV-OC43	PRKCD	PRKCD	1|1|0	2	0.67	3	0.04	0.98
HCoV-OC43	NDUFAF3	NDUFAF3	1|0|1	2	0.67	3	0.22	0.98
HCoV-OC43	TRIM24	TRIM24	1|1|0	2	0.67	3	0.33	0.98
HCoV-OC43	GRB10	GRB10	1|0|1	2	0.67	3	0.67	0.98
HCoV-OC43	CALM3	CALM3	1|0|1	2	0.67	3	0.06	0.98
HCoV-OC43	ACTL6A	ACTL6A	1|0|1	2	0.67	3	0.11	0.98
HCoV-OC43	FADS1	FADS1	1|1|0	2	0.67	3	0.13	0.98
HCoV-OC43	RUSF1	RUSF1	1|1|0	2	0.67	3	0.02	0.98
HCoV-OC43	LTBP1	LTBP1	1|1|0	2	0.67	3	6.67	0.98
HCoV-OC43	BBS2	BBS2	1|0|1	2	0.67	3	0.13	0.98
HCoV-OC43	RABIF	RABIF	1|1|0	2	0.67	3	0.67	0.98
HCoV-OC43	HMGCL	HMGCL	1|0|1	2	0.67	3	0.67	0.98
HCoV-OC43	EML3	EML3	1|0|1	2	0.67	3	6.67	0.98
HCoV-OC43	GPATCH2L	GPATCH2L	1|1|0	2	0.67	3	0.33	0.98
HCoV-OC43	ZBTB45	ZBTB45	1|1|0	2	0.67	3	6.67	0.98
HCoV-OC43	CORO7	CORO7	1|1|0	2	0.67	3	0.11	0.98
HCoV-OC43	ZNF143	ZNF143	1|0|1	2	0.67	3	0.33	0.98
HCoV-OC43	SSX2IP	SSX2IP	1|1|0	2	0.67	3	0.67	0.98
HCoV-OC43	SGF29	SGF29	1|0|1	2	0.67	3	0.33	0.98
HCoV-OC43	ZNRD2	ZNRD2	1|1|0	2	0.67	3	0.67	0.98
HCoV-OC43	CWF19L2	CWF19L2	1|1|0	2	0.67	3	0.22	0.98
HCoV-OC43	CT45A10	CT45A10	1|0|1	2	0.67	3	0.67	0.98
HCoV-OC43	CPSF2	CPSF2	1|1|0	2	0.67	3	0.07	0.98
HCoV-OC43	RBAK	RBAK	1|0|1	2	0.67	3	0.33	0.98
HCoV-OC43	TRMT2B	TRMT2B	1|0|1	2	0.67	3	0.67	0.98
HCoV-OC43	DCTN2	DCTN2	1|1|0	2	0.67	3	0.05	0.98
HCoV-OC43	EPHX4	EPHX4	1|1|0	2	0.67	3	0.08	0.98
HCoV-OC43	LSM7	LSM7	1|1|0	2	0.67	3	0.67	0.98
HCoV-OC43	GNE	GNE	1|1|0	2	0.67	3	0.1	0.98
HCoV-OC43	MCPH1	MCPH1	1|0|1	2	0.67	3	6.67	0.98
HCoV-OC43	ZNF639	ZNF639	1|1|0	2	0.67	3	6.67	0.98
HCoV-OC43	TRMT1	TRMT1	1|0|1	2	0.67	3	0.33	0.98
HCoV-OC43	ZNF189	ZNF189	1|0|1	2	0.67	3	0.33	0.98
HCoV-OC43	SWSAP1	SWSAP1	1|1|0	2	0.67	3	0.67	0.98
HCoV-OC43	ALG2	ALG2	1|1|0	2	0.67	3	0.05	0.98
HCoV-OC43	KLHDC2	KLHDC2	1|0|1	2	0.67	3	0.13	0.98
HCoV-OC43	XYLT2	XYLT2	1|1|0	2	0.67	3	0.13	0.98
HCoV-OC43	DPP9	DPP9	1|1|0	2	0.67	3	0.03	0.98
HCoV-OC43	PRKAR2A	PRKAR2A	1|1|0	2	0.67	3	0.06	0.98
HCoV-OC43	EPDR1	EPDR1	1|1|0	2	0.67	3	0.22	0.98
HCoV-OC43	PHF10	PHF10	1|0|1	2	0.67	3	0.22	0.98
HCoV-OC43	PDXP	PDXP	1|0|1	2	0.67	3	0.67	0.98
HCoV-OC43	EMG1	EMG1	1|1|0	2	0.67	3	0.33	0.98
HCoV-OC43	INTS12	INTS12	1|1|0	2	0.67	3	0.13	0.98
HCoV-OC43	VMP1	VMP1	1|1|0	2	0.67	3	0.17	0.98
HCoV-OC43	ZNF655	ZNF655	1|0|1	2	0.67	3	0.33	0.98
HCoV-OC43	TXNRD1	TXNRD1	1|0|1	2	0.67	3	0.67	0.98
HCoV-OC43	FAM53C	FAM53C	1|0|1	2	0.67	3	0.33	0.98
HCoV-OC43	FIBP	FIBP	1|1|0	2	0.67	3	0.67	0.98
HCoV-OC43	NUDT15	NUDT15	1|1|0	2	0.67	3	0.13	0.98
HCoV-OC43	RHOBTB3	RHOBTB3	1|0|1	2	0.67	3	0.07	0.98
HCoV-OC43	COIL	COIL	1|1|0	2	0.67	3	0.33	0.98
HCoV-OC43	SMS	SMS	1|1|0	2	0.67	3	6.67	0.98
HCoV-OC43	DIPK1B	DIPK1B	1|0|1	2	0.67	3	0.17	0.98
HCoV-OC43	GTF2E1	GTF2E1	1|0|1	2	0.67	3	0.67	0.98
HCoV-OC43	ZNF746	ZNF746	1|0|1	2	0.67	3	0.1	0.98
HCoV-OC43	CEP97	CEP97	1|1|0	2	0.67	3	0.33	0.98
HCoV-OC43	CRYZL1	CRYZL1	1|1|0	2	0.67	3	0.06	0.98
HCoV-OC43	COMMD1	COMMD1	1|0|1	2	0.67	3	0.33	0.98
HCoV-OC43	ANKRD40	ANKRD40	1|1|0	2	0.67	3	0.67	0.98
HCoV-OC43	VPS28	VPS28	1|0|1	2	0.67	3	0.33	0.98
HCoV-OC43	SUPT20H	SUPT20H	1|0|1	2	0.67	3	0.22	0.98
HCoV-OC43	IDH1	IDH1	1|0|1	2	0.67	3	0.33	0.98
HCoV-OC43	MYO19	MYO19	1|1|0	2	0.67	3	0.08	0.98
HCoV-OC43	POGK	POGK	1|0|1	2	0.67	3	0.67	0.98
HCoV-OC43	SMG8	SMG8	1|1|0	2	0.67	3	0.33	0.98
HCoV-OC43	SAP130	SAP130	1|1|0	2	0.67	3	0.22	0.98
HCoV-OC43	PALD1	PALD1	1|1|0	2	0.67	3	0.07	0.98
HCoV-OC43	RUNDC3B	RUNDC3B	1|1|0	2	0.67	3	6.67	0.98
HCoV-OC43	SYNGR1	SYNGR1	1|1|0	2	0.67	3	0.1	0.98
HCoV-OC43	MAP4K3	MAP4K3	1|1|0	2	0.67	3	6.67	0.98
HCoV-OC43	TBX3	TBX3	1|0|1	2	0.67	3	0.11	0.98
HCoV-OC43	PICALM	PICALM	1|1|0	2	0.67	3	0.07	0.98
HCoV-OC43	NOLC1	NOLC1	1|1|0	2	0.67	3	0.13	0.98
HCoV-OC43	EXOC8	EXOC8	1|1|0	2	0.67	3	0.07	0.98
HCoV-OC43	UBE2M	UBE2M	1|1|0	2	0.67	3	0.17	0.98
HCoV-OC43	PHF3	PHF3	1|0|1	2	0.67	3	0.67	0.98
HCoV-OC43	HMGCS1	HMGCS1	1|1|0	2	0.67	3	0.08	0.98
HCoV-OC43	AMBRA1	AMBRA1	1|1|0	2	0.67	3	0.07	0.98
HCoV-OC43	NOCT	NOCT	1|0|1	2	0.67	3	0.08	0.98
HCoV-OC43	QTRT2	QTRT2	1|1|0	2	0.67	3	0.1	0.98
HCoV-OC43	ACAT1	ACAT1	1|1|0	2	0.67	3	0.33	0.98
HCoV-OC43	DNAAF2	DNAAF2	1|1|0	2	0.67	3	0.67	0.98
HCoV-OC43	ART5	ART5	1|1|0	2	0.67	3	0.33	0.98
HCoV-OC43	KDM8	KDM8	1|1|0	2	0.67	3	0.11	0.98
HCoV-OC43	TRAPPC1	TRAPPC1	1|0|1	2	0.67	3	0.17	0.98
HCoV-OC43	EIF5	EIF5	1|1|0	2	0.67	3	0.17	0.98
HCoV-OC43	CCDC85C	CCDC85C	1|0|1	2	0.67	3	0.67	0.98
HCoV-OC43	AK2	AK2	1|1|0	2	0.67	3	0.04	0.98
HCoV-OC43	NKX2-5	NKX2-5	1|0|1	2	0.67	3	0.33	0.98
HCoV-OC43	OTUD6B	OTUD6B	1|1|0	2	0.67	3	0.67	0.98
HCoV-OC43	HARS1	HARS1	1|0|1	2	0.67	3	0.33	0.98
HCoV-OC43	PAK4	PAK4	1|0|1	2	0.67	3	0.22	0.98
HCoV-OC43	GUSB	GUSB	1|1|0	2	0.67	3	0.1	0.98
HCoV-OC43	CENPA	CENPA	1|0|1	2	0.67	3	0.67	0.98
HCoV-OC43	PUS7L	PUS7L	1|1|0	2	0.67	3	0.33	0.98
HCoV-OC43	LOX	LOX	1|0|1	2	0.67	3	0.67	0.98
HCoV-OC43	KDM4B	KDM4B	1|0|1	2	0.67	3	0.11	0.98
HCoV-OC43	HAUS1	HAUS1	1|0|1	2	0.67	3	0.22	0.98
HCoV-OC43	SNX18	SNX18	1|1|0	2	0.67	3	0.67	0.98
HCoV-OC43	PXDN	PXDN	1|0|1	2	0.67	3	0.67	0.98
HCoV-OC43	LEMD3	LEMD3	1|0|1	2	0.67	3	0.03	0.98
HCoV-OC43	GRAMD4	GRAMD4	1|1|0	2	0.67	3	0.04	0.98
HCoV-OC43	POLM	POLM	1|1|0	2	0.67	3	6.67	0.98
HCoV-OC43	MRPL30	MRPL30	1|0|1	2	0.67	3	0.33	0.98
HCoV-OC43	USP54	USP54	1|1|0	2	0.67	3	0.17	0.98
HCoV-OC43	SCMH1	SCMH1	1|1|0	2	0.67	3	0.67	0.98
HCoV-OC43	FAM126A	FAM126A	1|1|0	2	0.67	3	0.17	0.98
HCoV-OC43	DPYSL4	DPYSL4	1|1|0	2	0.67	3	0.07	0.98
HCoV-OC43	HM13	HM13	1|1|0	2	0.67	3	0.04	0.98
HCoV-OC43	ZNF790	ZNF790	1|0|1	2	0.67	3	0.67	0.98
HCoV-OC43	CEP43	CEP43	1|1|0	2	0.67	3	0.33	0.98
HCoV-OC43	TMEM41B	TMEM41B	1|1|0	2	0.67	3	0.1	0.98
HCoV-OC43	IVNS1ABP	IVNS1ABP	1|1|0	2	0.67	3	0.33	0.98
HCoV-OC43	DSN1	DSN1	1|0|1	2	0.67	3	0.33	0.98
HCoV-OC43	DHRS4	DHRS4	1|1|0	2	0.67	3	0.17	0.98
HCoV-OC43	FOCAD	FOCAD	1|1|0	2	0.67	3	0.13	0.98
HCoV-OC43	PAIP2	PAIP2	1|0|1	2	0.67	3	0.33	0.98
HCoV-OC43	CDH10	CDH10	1|0|1	2	0.67	3	0.67	0.98
HCoV-OC43	YARS2	YARS2	1|0|1	2	0.67	3	0.33	0.98
HCoV-OC43	POLR1D	POLR1D	1|0|1	2	0.67	3	0.67	0.98
HCoV-OC43	PCGF2	PCGF2	1|0|1	2	0.67	3	0.67	0.98
HCoV-OC43	PFDN6	PFDN6	1|0|1	2	0.67	3	0.17	0.98
HCoV-OC43	CTTNBP2NL	CTTNBP2NL	1|0|1	2	0.67	3	6.67	0.98
HCoV-OC43	ZNF107	ZNF107	1|1|0	2	0.67	3	6.67	0.98
HCoV-OC43	CRMP1	CRMP1	1|1|0	2	0.67	3	0.67	0.98
HCoV-OC43	ACAD10	ACAD10	1|0|1	2	0.67	3	0.08	0.98
HCoV-OC43	ZCCHC3	ZCCHC3	1|1|0	2	0.67	3	0.06	0.98
HCoV-OC43	TNS1	TNS1	1|1|0	2	0.67	3	6.67	0.98
HCoV-OC43	WDR20	WDR20	1|0|1	2	0.67	3	6.67	0.98
HCoV-OC43	SEC61B	SEC61B	1|0|1	2	0.67	3	0.11	0.98
HCoV-OC43	TTC1	TTC1	1|0|1	2	0.67	3	0.33	0.98
HCoV-OC43	DNAJB4	DNAJB4	1|0|1	2	0.67	3	0.22	0.98
HCoV-OC43	RAC2	RAC2	1|0|1	2	0.67	3	0.22	0.98
HCoV-OC43	ZNF536	ZNF536	1|0|1	2	0.67	3	6.67	0.98
HCoV-OC43	TRPM4	TRPM4	1|0|1	2	0.67	3	0.33	0.98
HCoV-OC43	BDH1	BDH1	1|1|0	2	0.67	3	0.33	0.98
HCoV-OC43	WDR25	WDR25	1|1|0	2	0.67	3	6.67	0.98
HCoV-OC43	COMMD3	COMMD3	1|1|0	2	0.67	3	0.22	0.98
HCoV-OC43	SLC25A40	SLC25A40	1|1|0	2	0.67	3	0.07	0.98
HCoV-OC43	CAPN15	CAPN15	1|1|0	2	0.67	3	0.67	0.98
HCoV-OC43	ZBTB40	ZBTB40	1|1|0	2	0.67	3	0.67	0.98
HCoV-OC43	NDUFA2	NDUFA2	1|1|0	2	0.67	3	0.67	0.98
HCoV-OC43	PPP1R12C	PPP1R12C	1|0|1	2	0.67	3	0.67	0.98
HCoV-OC43	POLH	POLH	1|0|1	2	0.67	3	6.67	0.98
HCoV-OC43	ACAP2	ACAP2	1|1|0	2	0.67	3	6.67	0.98
HCoV-OC43	RPA1	RPA1	0|2|0	2	0.67	3	0.03	0.98
HCoV-OC43	RAB5A	RAB5A	0|2|0	2	0.67	3	0.04	0.98
HCoV-OC43	NEDD1	NEDD1	0|1|1	2	0.67	3	6.67	0.98
HCoV-OC43	COPRS	COPRS	0|1|1	2	0.67	3	6.67	0.98
HCoV-OC43	RPIA	RPIA	0|1|1	2	0.67	3	0.1	0.98
HCoV-OC43	SLC1A3	SLC1A3	0|1|1	2	0.67	3	0.07	0.98
HCoV-OC43	ZBTB48	ZBTB48	0|1|1	2	0.67	3	0.67	0.98
HCoV-OC43	SLC25A15	SLC25A15	0|1|1	2	0.67	3	0.08	0.98
HCoV-OC43	TIMM8A	TIMM8A	0|1|1	2	0.67	3	0.13	0.98
HCoV-OC43	RAB14	RAB14	0|2|0	2	0.67	3	0.05	0.98
HCoV-OC43	FUCA2	FUCA2	0|2|0	2	0.67	3	0.04	0.98
HCoV-OC43	TPT1	TPT1	0|1|1	2	0.67	3	0.1	0.98
HCoV-OC43	SLU7	SLU7	0|1|1	2	0.67	3	6.67	0.98
HCoV-OC43	TTC28	TTC28	0|2|0	2	0.67	3	0.01	0.98
HCoV-OC43	UBAC1	UBAC1	0|1|1	2	0.67	3	0.67	0.98
HCoV-OC43	PIGS	PIGS	0|2|0	2	0.67	3	0.02	0.98
HCoV-OC43	SNAP23	SNAP23	0|1|1	2	0.67	3	0.1	0.98
HCoV-OC43	APBB1	APBB1	0|1|1	2	0.67	3	0.11	0.98
HCoV-OC43	PPP1R35	PPP1R35	0|1|1	2	0.67	3	0.67	0.98
HCoV-OC43	EMC1	EMC1	0|2|0	2	0.67	3	0.02	0.98
HCoV-OC43	LTBP3	LTBP3	0|1|1	2	0.67	3	6.67	0.98
HCoV-OC43	CTSD	CTSD	0|1|1	2	0.67	3	0.11	0.98
HCoV-OC43	GKAP1	GKAP1	0|1|1	2	0.67	3	6.67	0.98
HCoV-OC43	TMEM9	TMEM9	0|1|1	2	0.67	3	0.07	0.98
HCoV-OC43	MAP4K5	MAP4K5	0|1|1	2	0.67	3	0.67	0.98
HCoV-OC43	TGS1	TGS1	0|1|1	2	0.67	3	0.67	0.98
HCoV-OC43	MRPL51	MRPL51	0|1|1	2	0.67	3	0.13	0.98
HCoV-OC43	DRG2	DRG2	0|2|0	2	0.67	3	0.04	0.98
HCoV-OC43	UBE2G2	UBE2G2	0|1|1	2	0.67	3	0.07	0.98
HCoV-OC43	CBX6	CBX6	0|1|1	2	0.67	3	0.67	0.98
HCoV-OC43	SMAD1	SMAD1	0|1|1	2	0.67	3	0.33	0.98
HCoV-OC43	HMOX2	HMOX2	0|1|1	2	0.67	3	0.02	0.98
HCoV-OC43	TRIM27	TRIM27	0|1|1	2	0.67	3	0.33	0.98
HCoV-OC43	GEMIN2	GEMIN2	0|1|1	2	0.67	3	0.22	0.98
HCoV-OC43	COMTD1	COMTD1	0|1|1	2	0.67	3	0.13	0.98
HCoV-OC43	SPDL1	SPDL1	0|1|1	2	0.67	3	0.67	0.98
HCoV-OC43	ERBB2	ERBB2	0|2|0	2	0.67	3	0.01	0.98
HCoV-OC43	TM9SF1	TM9SF1	0|1|1	2	0.67	3	0.03	0.98
HCoV-OC43	IPO13	IPO13	0|1|1	2	0.67	3	0.03	0.98
HCoV-OC43	FDFT1	FDFT1	0|1|1	2	0.67	3	0.06	0.98
HCoV-OC43	PLPP6	PLPP6	0|1|1	2	0.67	3	0.1	0.98
HCoV-OC43	MRM1	MRM1	0|1|1	2	0.67	3	6.67	0.98
HCoV-OC43	ZC4H2	ZC4H2	0|1|1	2	0.67	3	0.67	0.98
HCoV-OC43	ZNF160	ZNF160	0|1|1	2	0.67	3	6.67	0.98
HCoV-OC43	EIF2B1	EIF2B1	0|1|1	2	0.67	3	0.33	0.98
HCoV-OC43	ADO	ADO	0|1|1	2	0.67	3	0.17	0.98
HCoV-OC43	VPS26A	VPS26A	0|1|1	2	0.67	3	0.08	0.98
HCoV-OC43	NCDN	NCDN	0|1|1	2	0.67	3	0.05	0.98
HCoV-OC43	POLR3D	POLR3D	0|1|1	2	0.67	3	0.33	0.98
HCoV-OC43	ZSCAN26	ZSCAN26	0|1|1	2	0.67	3	0.17	0.98
HCoV-OC43	ACOT7	ACOT7	0|1|1	2	0.67	3	0.06	0.98
HCoV-OC43	ZNF608	ZNF608	0|1|1	2	0.67	3	0.22	0.98
HCoV-OC43	ITPRIP	ITPRIP	0|2|0	2	0.67	3	0.03	0.98
HCoV-OC43	PIK3R2	PIK3R2	0|1|1	2	0.67	3	0.17	0.98
HCoV-OC43	JRK	JRK	0|1|1	2	0.67	3	0.33	0.98
HCoV-OC43	CHST14	CHST14	0|1|1	2	0.67	3	0.08	0.98
HCoV-OC43	ZSCAN22	ZSCAN22	0|1|1	2	0.67	3	0.67	0.98
HCoV-OC43	SCFD1	SCFD1	0|1|1	2	0.67	3	0.03	0.98
HCoV-OC43	NSMCE2	NSMCE2	0|1|1	2	0.67	3	0.33	0.98
HCoV-OC43	YARS1	YARS1	0|1|1	2	0.67	3	0.07	0.98
HCoV-OC43	ARFRP1	ARFRP1	0|1|1	2	0.67	3	0.17	0.98
HCoV-OC43	ZNF784	ZNF784	0|1|1	2	0.67	3	0.22	0.98
HCoV-OC43	NDUFAB1	NDUFAB1	0|1|1	2	0.67	3	0.33	0.98
HCoV-OC43	ZNF483	ZNF483	0|1|1	2	0.67	3	0.13	0.98
HCoV-OC43	NME7	NME7	0|1|1	2	0.67	3	0.08	0.98
HCoV-OC43	DLST	DLST	0|1|1	2	0.67	3	0.07	0.98
HCoV-OC43	TMEM97	TMEM97	0|1|1	2	0.67	3	0.17	0.98
HCoV-OC43	RDH11	RDH11	0|1|1	2	0.67	3	0.04	0.98
HCoV-OC43	CNOT4	CNOT4	0|1|1	2	0.67	3	0.07	0.98
HCoV-OC43	PRAME	PRAME	0|1|1	2	0.67	3	0.06	0.98
HCoV-OC43	OGDH	OGDH	0|2|0	2	0.67	3	0.04	0.98
HCoV-OC43	LIMD2	LIMD2	0|1|1	2	0.67	3	0.17	0.98
HCoV-OC43	C19orf53	C19orf53	0|1|1	2	0.67	3	0.67	0.98
HCoV-OC43	ZBED3	ZBED3	0|1|1	2	0.67	3	0.67	0.98
HCoV-OC43	SHANK1	SHANK1	0|1|1	2	0.67	3	0.67	0.98
HCoV-OC43	DAAM2	DAAM2	0|1|1	2	0.67	3	0.67	0.98
HCoV-OC43	BCL2L11	BCL2L11	0|1|1	2	0.67	3	0.22	0.98
HCoV-OC43	AGMAT	AGMAT	0|1|1	2	0.67	3	6.67	0.98
HCoV-OC43	COX5A	COX5A	0|1|1	2	0.67	3	0.07	0.98
HCoV-OC43	ABCB10	ABCB10	0|1|1	2	0.67	3	0.04	0.98
HCoV-OC43	CCDC106	CCDC106	0|1|1	2	0.67	3	0.17	0.98
HCoV-OC43	DSC2	DSC2	0|1|1	2	0.67	3	0.11	0.98
HCoV-OC43	TOR1AIP1	TOR1AIP1	0|1|1	2	0.67	3	0.08	0.98
HCoV-OC43	STXBP3	STXBP3	0|1|1	2	0.67	3	0.13	0.98
HCoV-OC43	ARPC1B	ARPC1B	0|1|1	2	0.67	3	0.67	0.98
HCoV-OC43	FAM120C	FAM120C	0|1|1	2	0.67	3	0.33	0.98
HCoV-OC43	SERPINB12	SERPINB12	0|1|1	2	0.67	3	0.07	0.98
HCoV-OC43	PARD6G	PARD6G	0|1|1	2	0.67	3	0.67	0.98
HCoV-OC43	TUT1	TUT1	0|1|1	2	0.67	3	0.67	0.98
HCoV-OC43	CTNNB1	CTNNB1	0|1|1	2	0.67	3	0.02	0.98
HCoV-OC43	DNAH2	DNAH2	0|1|1	2	0.67	3	0.67	0.98
HCoV-OC43	SLC39A6	SLC39A6	0|1|1	2	0.67	3	0.17	0.98
HCoV-OC43	MTMR6	MTMR6	0|1|1	2	0.67	3	0.67	0.98
HCoV-OC43	VPS53	VPS53	0|1|1	2	0.67	3	0.08	0.98
HCoV-OC43	ACTR3	ACTR3	0|1|1	2	0.67	3	0.13	0.98
HCoV-OC43	SLC25A46	SLC25A46	0|1|1	2	0.67	3	0.04	0.98
HCoV-OC43	N	N	0|1|1	2	0.67	3	0.33	0.98
HCoV-OC43	DHRS13	DHRS13	0|1|1	2	0.67	3	0.11	0.98
HCoV-OC43	LMF2	LMF2	0|1|1	2	0.67	3	0.67	0.98
HCoV-OC43	BAIAP3	BAIAP3	0|1|1	2	0.67	3	6.67	0.98
HCoV-OC43	RRP36	RRP36	0|1|1	2	0.67	3	0.11	0.98
HCoV-OC43	RPEL1	RPEL1	0|1|1	2	0.67	3	0.67	0.98
HCoV-OC43	ABCC1	ABCC1	0|0|2	2	0.67	3	0.01	0.98
HCoV-OC43	ATP2B4	ATP2B4	0|0|2	2	0.67	3	0.01	0.98
HCoV-OC43	QSER1	QSER1	0|0|2	2	0.67	3	0.05	0.98
HCoV-OC43	NOMO2	NOMO2	2|0|0	2	0.67	3	0.06	0.97
HCoV-OC43	PRKCA	PRKCA	0|2|0	2	0.67	3	0.06	0.97
HCoV-OC43	SLC30A9	SLC30A9	0|2|0	2	0.67	3	0.06	0.97
HCoV-OC43	DLAT	DLAT	0|2|0	2	0.67	3	0.07	0.97
HCoV-OC43	SET	SET	0|0|2	2	0.67	3	0.06	0.97
HCoV-OC43	NDUFA13	NDUFA13	0|0|2	2	0.67	3	0.06	0.97
HCoV-OC43	ISYNA1	ISYNA1	2|0|0	2	0.67	3	0.1	0.96
HCoV-OC43	UQCRFS1	UQCRFS1	0|2|0	2	0.67	3	0.1	0.96
HCoV-OC43	MLST8	MLST8	0|2|0	2	0.67	3	0.1	0.96
HCoV-OC43	ATG7	ATG7	0|2|0	2	0.67	3	0.08	0.96
HCoV-OC43	NR2F2	NR2F2	2|0|0	2	0.67	3	0.13	0.95
HCoV-OC43	ANXA2P2	ANXA2P2	2|0|0	2	0.67	3	0.11	0.95
HCoV-OC43	CPEB4	CPEB4	2|0|0	2	0.67	3	0.11	0.95
HCoV-OC43	FBXO21	FBXO21	2|0|0	2	0.67	3	0.13	0.95
HCoV-OC43	RABL2A	RABL2A	2|0|0	2	0.67	3	0.13	0.95
HCoV-OC43	MAD2L2	MAD2L2	0|2|0	2	0.67	3	0.11	0.95
HCoV-OC43	CEP55	CEP55	0|2|0	2	0.67	3	0.11	0.95
HCoV-OC43	PDPR	PDPR	0|2|0	2	0.67	3	0.11	0.95
HCoV-OC43	ZNF724	ZNF724	0|2|0	2	0.67	3	0.11	0.95
HCoV-OC43	RABGAP1L	RABGAP1L	0|2|0	2	0.67	3	0.13	0.95
HCoV-OC43	MEX3C	MEX3C	0|0|2	2	0.67	3	0.13	0.95
HCoV-OC43	STRN3	STRN3	0|0|2	2	0.67	3	0.13	0.95
HCoV-OC43	USP25	USP25	0|0|2	2	0.67	3	0.11	0.95
HCoV-OC43	ANAPC1	ANAPC1	0|0|2	2	0.67	3	0.11	0.95
HCoV-OC43	SERPINB9	SERPINB9	0|0|2	2	0.67	3	0.11	0.95
HCoV-OC43	TATDN3	TATDN3	0|0|2	2	0.67	3	0.11	0.95
HCoV-OC43	RBM47	RBM47	0|2|0	2	0.67	3	0.17	0.93
HCoV-OC43	HAUS3	HAUS3	0|2|0	2	0.67	3	0.17	0.93
HCoV-OC43	ZNF8	ZNF8	0|0|2	2	0.67	3	0.17	0.93
HCoV-OC43	FANCB	FANCB	0|0|2	2	0.67	3	0.17	0.93
HCoV-OC43	VEZF1	VEZF1	2|0|0	2	0.67	3	0.22	0.91
HCoV-OC43	ZNF195	ZNF195	2|0|0	2	0.67	3	0.22	0.91
HCoV-OC43	CRYZ	CRYZ	2|0|0	2	0.67	3	0.22	0.91
HCoV-OC43	ANAPC10	ANAPC10	0|2|0	2	0.67	3	0.22	0.91
HCoV-OC43	POLR3E	POLR3E	0|2|0	2	0.67	3	0.22	0.91
HCoV-OC43	MTA3	MTA3	0|2|0	2	0.67	3	0.22	0.91
HCoV-OC43	PPP2R5E	PPP2R5E	0|0|2	2	0.67	3	0.22	0.91
HCoV-OC43	FOXK2	FOXK2	2|0|0	2	0.67	3	0.33	0.87
HCoV-OC43	CD2BP2	CD2BP2	2|0|0	2	0.67	3	0.33	0.87
HCoV-OC43	TAF9	TAF9	2|0|0	2	0.67	3	0.33	0.87
HCoV-OC43	RAB11FIP2	RAB11FIP2	0|2|0	2	0.67	3	0.33	0.87
HCoV-OC43	TTC7B	TTC7B	0|2|0	2	0.67	3	0.33	0.87
HCoV-OC43	KIF13B	KIF13B	0|2|0	2	0.67	3	0.33	0.87
HCoV-OC43	ZSCAN12	ZSCAN12	0|2|0	2	0.67	3	0.33	0.87
HCoV-OC43	SMAD9	SMAD9	0|0|2	2	0.67	3	0.33	0.87
HCoV-OC43	CHEK2	CHEK2	2|0|0	2	0.67	3	0.67	0.77
HCoV-OC43	PCF11	PCF11	2|0|0	2	0.67	3	0.67	0.77
HCoV-OC43	GPATCH11	GPATCH11	2|0|0	2	0.67	3	0.67	0.77
HCoV-OC43	RXRB	RXRB	2|0|0	2	0.67	3	0.67	0.77
HCoV-OC43	PLEKHA1	PLEKHA1	2|0|0	2	0.67	3	0.67	0.77
HCoV-OC43	NFKBIL1	NFKBIL1	2|0|0	2	0.67	3	0.67	0.77
HCoV-OC43	FAT3	FAT3	2|0|0	2	0.67	3	0.67	0.77
HCoV-OC43	MORC4	MORC4	0|2|0	2	0.67	3	0.67	0.77
HCoV-OC43	P3H3	P3H3	0|0|2	2	0.67	3	0.67	0.77
HCoV-OC43	TRIM9	TRIM9	0|0|2	2	0.67	3	0.67	0.77
HCoV-OC43	VTN	VTN	2|0|0	2	0.67	3	6.67	0.45
HCoV-OC43	PXK	PXK	2|0|0	2	0.67	3	6.67	0.45
HCoV-OC43	CHD8	CHD8	2|0|0	2	0.67	3	6.67	0.45
HCoV-OC43	OR4S2	OR4S2	2|0|0	2	0.67	3	6.67	0.45
HCoV-OC43	STRIP2	STRIP2	0|2|0	2	0.67	3	6.67	0.45
HCoV-OC43	R3HDM2	R3HDM2	0|2|0	2	0.67	3	6.67	0.45
HCoV-OC43	ABL1	ABL1	0|2|0	2	0.67	3	6.67	0.45
HCoV-OC43	TAF9B	TAF9B	0|2|0	2	0.67	3	6.67	0.45
HCoV-OC43	DUS2	DUS2	0|2|0	2	0.67	3	6.67	0.45
HCoV-OC43	RALGPS2	RALGPS2	0|0|2	2	0.67	3	6.67	0.45
HCoV-OC43	SLC39A7	SLC39A7	1|0|0	1	0.33	3	0.06	0.98
HCoV-OC43	GAK	GAK	1|0|0	1	0.33	3	0.11	0.98
HCoV-OC43	LGMN	LGMN	1|0|0	1	0.33	3	0.17	0.98
HCoV-OC43	FBXO30	FBXO30	1|0|0	1	0.33	3	0.17	0.98
HCoV-OC43	PAPSS2	PAPSS2	1|0|0	1	0.33	3	0.17	0.98
HCoV-OC43	LPCAT3	LPCAT3	1|0|0	1	0.33	3	0.04	0.98
HCoV-OC43	RAB11FIP1	RAB11FIP1	1|0|0	1	0.33	3	0.02	0.98
HCoV-OC43	ACTR1B	ACTR1B	1|0|0	1	0.33	3	0.11	0.98
HCoV-OC43	SNRPC	SNRPC	1|0|0	1	0.33	3	0.11	0.98
HCoV-OC43	DYNLL1	DYNLL1	1|0|0	1	0.33	3	0.06	0.98
HCoV-OC43	LMAN1	LMAN1	1|0|0	1	0.33	3	0.03	0.98
HCoV-OC43	MTFR2	MTFR2	1|0|0	1	0.33	3	0.08	0.98
HCoV-OC43	SCAI	SCAI	1|0|0	1	0.33	3	0.17	0.98
HCoV-OC43	GPN2	GPN2	1|0|0	1	0.33	3	0.33	0.98
HCoV-OC43	MIS18A	MIS18A	1|0|0	1	0.33	3	0.17	0.98
HCoV-OC43	CAVIN1	CAVIN1	1|0|0	1	0.33	3	0.01	0.98
HCoV-OC43	AMER1	AMER1	1|0|0	1	0.33	3	0.33	0.98
HCoV-OC43	LRP6	LRP6	1|0|0	1	0.33	3	0.07	0.98
HCoV-OC43	WDR59	WDR59	1|0|0	1	0.33	3	0.07	0.98
HCoV-OC43	RTTN	RTTN	1|0|0	1	0.33	3	0.33	0.98
HCoV-OC43	LSM10	LSM10	1|0|0	1	0.33	3	3.33	0.98
HCoV-OC43	GPAT4	GPAT4	1|0|0	1	0.33	3	0.03	0.98
HCoV-OC43	ZNF324	ZNF324	1|0|0	1	0.33	3	0.08	0.98
HCoV-OC43	STX5	STX5	1|0|0	1	0.33	3	0.02	0.98
HCoV-OC43	PDCD7	PDCD7	1|0|0	1	0.33	3	0.33	0.98
HCoV-OC43	ABRAXAS2	ABRAXAS2	1|0|0	1	0.33	3	0.08	0.98
HCoV-OC43	HPF1	HPF1	1|0|0	1	0.33	3	0.06	0.98
HCoV-OC43	STRIP1	STRIP1	1|0|0	1	0.33	3	0.17	0.98
HCoV-OC43	RAB6A	RAB6A	1|0|0	1	0.33	3	0.02	0.98
HCoV-OC43	CYBC1	CYBC1	1|0|0	1	0.33	3	0.04	0.98
HCoV-OC43	AFF4	AFF4	1|0|0	1	0.33	3	0.33	0.98
HCoV-OC43	PPME1	PPME1	1|0|0	1	0.33	3	0.03	0.98
HCoV-OC43	MYL12B	MYL12B	1|0|0	1	0.33	3	0.01	0.98
HCoV-OC43	FAF1	FAF1	1|0|0	1	0.33	3	0.02	0.98
HCoV-OC43	SELENOO	SELENOO	1|0|0	1	0.33	3	0.11	0.98
HCoV-OC43	ZNF384	ZNF384	1|0|0	1	0.33	3	0.11	0.98
HCoV-OC43	PARVA	PARVA	1|0|0	1	0.33	3	0.17	0.98
HCoV-OC43	DENND4B	DENND4B	1|0|0	1	0.33	3	3.33	0.98
HCoV-OC43	SUZ12	SUZ12	1|0|0	1	0.33	3	0.06	0.98
HCoV-OC43	ZNFX1	ZNFX1	1|0|0	1	0.33	3	0.06	0.98
HCoV-OC43	ARL2	ARL2	1|0|0	1	0.33	3	0.17	0.98
HCoV-OC43	DTYMK	DTYMK	1|0|0	1	0.33	3	0.08	0.98
HCoV-OC43	TMX1	TMX1	1|0|0	1	0.33	3	0.01	0.98
HCoV-OC43	ERO1A	ERO1A	1|0|0	1	0.33	3	0.11	0.98
HCoV-OC43	TACO1	TACO1	1|0|0	1	0.33	3	0.07	0.98
HCoV-OC43	FAM76B	FAM76B	1|0|0	1	0.33	3	0.33	0.98
HCoV-OC43	ZNF219	ZNF219	1|0|0	1	0.33	3	0.17	0.98
HCoV-OC43	PLAA	PLAA	1|0|0	1	0.33	3	0.04	0.98
HCoV-OC43	UFSP2	UFSP2	1|0|0	1	0.33	3	0.02	0.98
HCoV-OC43	LCMT2	LCMT2	1|0|0	1	0.33	3	0.11	0.98
HCoV-OC43	A1CF	A1CF	1|0|0	1	0.33	3	3.33	0.98
HCoV-OC43	DCTN1	DCTN1	1|0|0	1	0.33	3	0.01	0.98
HCoV-OC43	SESTD1	SESTD1	1|0|0	1	0.33	3	0.33	0.98
HCoV-OC43	CENPP	CENPP	1|0|0	1	0.33	3	0.17	0.98
HCoV-OC43	UBE2D3	UBE2D3	1|0|0	1	0.33	3	0.11	0.98
HCoV-OC43	NUDT8	NUDT8	1|0|0	1	0.33	3	0.17	0.98
HCoV-OC43	OAF	OAF	1|0|0	1	0.33	3	0.08	0.98
HCoV-OC43	SMIM4	SMIM4	1|0|0	1	0.33	3	0.17	0.98
HCoV-OC43	INPP1	INPP1	1|0|0	1	0.33	3	0.33	0.98
HCoV-OC43	MRPL20	MRPL20	1|0|0	1	0.33	3	0.04	0.98
HCoV-OC43	FARP1	FARP1	1|0|0	1	0.33	3	0.02	0.98
HCoV-OC43	GNL1	GNL1	1|0|0	1	0.33	3	0.04	0.98
HCoV-OC43	SUB1	SUB1	1|0|0	1	0.33	3	0.08	0.98
HCoV-OC43	BABAM2	BABAM2	1|0|0	1	0.33	3	0.07	0.98
HCoV-OC43	LAMTOR3	LAMTOR3	1|0|0	1	0.33	3	0.07	0.98
HCoV-OC43	SH3GL1	SH3GL1	1|0|0	1	0.33	3	0.06	0.98
HCoV-OC43	PDCD10	PDCD10	1|0|0	1	0.33	3	0.17	0.98
HCoV-OC43	PRICKLE3	PRICKLE3	1|0|0	1	0.33	3	3.33	0.98
HCoV-OC43	OSGEPL1	OSGEPL1	1|0|0	1	0.33	3	0.11	0.98
HCoV-OC43	TIMP3	TIMP3	1|0|0	1	0.33	3	3.33	0.98
HCoV-OC43	SLC30A7	SLC30A7	1|0|0	1	0.33	3	0.04	0.98
HCoV-OC43	MAP3K4	MAP3K4	1|0|0	1	0.33	3	0.17	0.98
HCoV-OC43	MFN1	MFN1	1|0|0	1	0.33	3	0.03	0.98
HCoV-OC43	NECAP1	NECAP1	1|0|0	1	0.33	3	3.33	0.98
HCoV-OC43	ZC3HC1	ZC3HC1	1|0|0	1	0.33	3	0.11	0.98
HCoV-OC43	AURKAIP1	AURKAIP1	1|0|0	1	0.33	3	0.33	0.98
HCoV-OC43	TRUB2	TRUB2	1|0|0	1	0.33	3	0.33	0.98
HCoV-OC43	TRMT10A	TRMT10A	1|0|0	1	0.33	3	3.33	0.98
HCoV-OC43	RPAP3	RPAP3	1|0|0	1	0.33	3	0.11	0.98
HCoV-OC43	PXN	PXN	1|0|0	1	0.33	3	0.11	0.98
HCoV-OC43	CORO1C	CORO1C	1|0|0	1	0.33	3	0.01	0.98
HCoV-OC43	CNOT3	CNOT3	1|0|0	1	0.33	3	0.02	0.98
HCoV-OC43	ERLIN1	ERLIN1	1|0|0	1	0.33	3	0.01	0.98
HCoV-OC43	POLE3	POLE3	1|0|0	1	0.33	3	0.17	0.98
HCoV-OC43	HIGD1C	HIGD1C	1|0|0	1	0.33	3	0.11	0.98
HCoV-OC43	SLC39A9	SLC39A9	1|0|0	1	0.33	3	0.17	0.98
HCoV-OC43	ARL3	ARL3	1|0|0	1	0.33	3	0.11	0.98
HCoV-OC43	NT5C1A	NT5C1A	1|0|0	1	0.33	3	0.11	0.98
HCoV-OC43	WDR45	WDR45	1|0|0	1	0.33	3	0.17	0.98
HCoV-OC43	ARMCX5	ARMCX5	1|0|0	1	0.33	3	0.08	0.98
HCoV-OC43	RMDN3	RMDN3	1|0|0	1	0.33	3	0.05	0.98
HCoV-OC43	RNF168	RNF168	1|0|0	1	0.33	3	3.33	0.98
HCoV-OC43	FSD1	FSD1	1|0|0	1	0.33	3	0.33	0.98
HCoV-OC43	ENGASE	ENGASE	1|0|0	1	0.33	3	3.33	0.98
HCoV-OC43	CHORDC1	CHORDC1	1|0|0	1	0.33	3	0.17	0.98
HCoV-OC43	CRLF3	CRLF3	1|0|0	1	0.33	3	0.08	0.98
HCoV-OC43	DCUN1D4	DCUN1D4	1|0|0	1	0.33	3	0.17	0.98
HCoV-OC43	GET3	GET3	1|0|0	1	0.33	3	0.08	0.98
HCoV-OC43	DHX38	DHX38	1|0|0	1	0.33	3	0.17	0.98
HCoV-OC43	B4GALT7	B4GALT7	1|0|0	1	0.33	3	0.17	0.98
HCoV-OC43	METTL16	METTL16	1|0|0	1	0.33	3	0.33	0.98
HCoV-OC43	ZC3H6	ZC3H6	1|0|0	1	0.33	3	0.17	0.98
HCoV-OC43	OR6B3	OR6B3	1|0|0	1	0.33	3	3.33	0.98
HCoV-OC43	RETSAT	RETSAT	1|0|0	1	0.33	3	0.02	0.98
HCoV-OC43	MYH8	MYH8	1|0|0	1	0.33	3	0.33	0.98
HCoV-OC43	ASAP2	ASAP2	1|0|0	1	0.33	3	3.33	0.98
HCoV-OC43	SLC22A31	SLC22A31	1|0|0	1	0.33	3	0.33	0.98
HCoV-OC43	DSC3	DSC3	1|0|0	1	0.33	3	0.01	0.98
HCoV-OC43	MTG1	MTG1	1|0|0	1	0.33	3	0.33	0.98
HCoV-OC43	APMAP	APMAP	1|0|0	1	0.33	3	0.03	0.98
HCoV-OC43	PITX2	PITX2	1|0|0	1	0.33	3	0.11	0.98
HCoV-OC43	CENPL	CENPL	1|0|0	1	0.33	3	3.33	0.98
HCoV-OC43	CYP7A1	CYP7A1	1|0|0	1	0.33	3	3.33	0.98
HCoV-OC43	FERMT3	FERMT3	1|0|0	1	0.33	3	0.33	0.98
HCoV-OC43	SERPINI2	SERPINI2	1|0|0	1	0.33	3	0.33	0.98
HCoV-OC43	ACSF2	ACSF2	1|0|0	1	0.33	3	0.17	0.98
HCoV-OC43	TIMM21	TIMM21	1|0|0	1	0.33	3	0.06	0.98
HCoV-OC43	HELZ2	HELZ2	1|0|0	1	0.33	3	0.04	0.98
HCoV-OC43	SLFNL1	SLFNL1	1|0|0	1	0.33	3	3.33	0.98
HCoV-OC43	UTRN	UTRN	1|0|0	1	0.33	3	0.17	0.98
HCoV-OC43	DDI2	DDI2	1|0|0	1	0.33	3	0.05	0.98
HCoV-OC43	HROB	HROB	1|0|0	1	0.33	3	0.33	0.98
HCoV-OC43	ANKFY1	ANKFY1	1|0|0	1	0.33	3	0.17	0.98
HCoV-OC43	SAMD11	SAMD11	1|0|0	1	0.33	3	0.07	0.98
HCoV-OC43	ACP1	ACP1	1|0|0	1	0.33	3	0.08	0.98
HCoV-OC43	DAZAP1	DAZAP1	1|0|0	1	0.33	3	0.33	0.98
HCoV-OC43	SCYL1	SCYL1	1|0|0	1	0.33	3	0.17	0.98
HCoV-OC43	POC1A	POC1A	1|0|0	1	0.33	3	3.33	0.98
HCoV-OC43	CCDC146	CCDC146	1|0|0	1	0.33	3	0.17	0.98
HCoV-OC43	ITPKA	ITPKA	1|0|0	1	0.33	3	3.33	0.98
HCoV-OC43	RNASEH2B	RNASEH2B	1|0|0	1	0.33	3	0.33	0.98
HCoV-OC43	HCFC1R1	HCFC1R1	1|0|0	1	0.33	3	3.33	0.98
HCoV-OC43	ING5	ING5	1|0|0	1	0.33	3	0.33	0.98
HCoV-OC43	ICE2	ICE2	1|0|0	1	0.33	3	0.08	0.98
HCoV-OC43	RNPEP	RNPEP	1|0|0	1	0.33	3	0.02	0.98
HCoV-OC43	RIPK4	RIPK4	1|0|0	1	0.33	3	0.05	0.98
HCoV-OC43	KERA	KERA	1|0|0	1	0.33	3	3.33	0.98
HCoV-OC43	ARID1B	ARID1B	1|0|0	1	0.33	3	0.17	0.98
HCoV-OC43	ZNF514	ZNF514	1|0|0	1	0.33	3	0.33	0.98
HCoV-OC43	DMGDH	DMGDH	1|0|0	1	0.33	3	3.33	0.98
HCoV-OC43	RHOA	RHOA	1|0|0	1	0.33	3	3.33	0.98
HCoV-OC43	CAPN13	CAPN13	1|0|0	1	0.33	3	3.33	0.98
HCoV-OC43	CDC14A	CDC14A	1|0|0	1	0.33	3	0.17	0.98
HCoV-OC43	ENTHD1	ENTHD1	1|0|0	1	0.33	3	3.33	0.98
HCoV-OC43	FILIP1L	FILIP1L	1|0|0	1	0.33	3	3.33	0.98
HCoV-OC43	ODF3L1	ODF3L1	1|0|0	1	0.33	3	3.33	0.98
HCoV-OC43	UBE2V1	UBE2V1	1|0|0	1	0.33	3	0.07	0.98
HCoV-OC43	STXBP4	STXBP4	1|0|0	1	0.33	3	0.33	0.98
HCoV-OC43	MBD5	MBD5	1|0|0	1	0.33	3	3.33	0.98
HCoV-OC43	RPAP2	RPAP2	1|0|0	1	0.33	3	0.08	0.98
HCoV-OC43	ZGRF1	ZGRF1	1|0|0	1	0.33	3	0.33	0.98
HCoV-OC43	COLEC12	COLEC12	1|0|0	1	0.33	3	0.33	0.98
HCoV-OC43	EDF1	EDF1	1|0|0	1	0.33	3	3.33	0.98
HCoV-OC43	VPS13C	VPS13C	1|0|0	1	0.33	3	0.33	0.98
HCoV-OC43	TTC29	TTC29	1|0|0	1	0.33	3	3.33	0.98
HCoV-OC43	PRDM8	PRDM8	1|0|0	1	0.33	3	3.33	0.98
HCoV-OC43	HPS5	HPS5	1|0|0	1	0.33	3	0.33	0.98
HCoV-OC43	SSPOP	SSPOP	1|0|0	1	0.33	3	3.33	0.98
HCoV-OC43	RAB39A	RAB39A	1|0|0	1	0.33	3	0.02	0.98
HCoV-OC43	CNOT11	CNOT11	1|0|0	1	0.33	3	0.11	0.98
HCoV-OC43	KLK11	KLK11	1|0|0	1	0.33	3	3.33	0.98
HCoV-OC43	BCL6B	BCL6B	1|0|0	1	0.33	3	0.33	0.98
HCoV-OC43	LZIC	LZIC	1|0|0	1	0.33	3	0.07	0.98
HCoV-OC43	PHYHD1	PHYHD1	1|0|0	1	0.33	3	3.33	0.98
HCoV-OC43	RSL24D1	RSL24D1	1|0|0	1	0.33	3	3.33	0.98
HCoV-OC43	TANC2	TANC2	1|0|0	1	0.33	3	0.33	0.98
HCoV-OC43	PTPN4	PTPN4	1|0|0	1	0.33	3	3.33	0.98
HCoV-OC43	ZNF835	ZNF835	1|0|0	1	0.33	3	3.33	0.98
HCoV-OC43	FEM1B	FEM1B	1|0|0	1	0.33	3	0.03	0.98
HCoV-OC43	SPRY3	SPRY3	1|0|0	1	0.33	3	0.17	0.98
HCoV-OC43	KCTD21	KCTD21	1|0|0	1	0.33	3	0.33	0.98
HCoV-OC43	ACO1	ACO1	1|0|0	1	0.33	3	0.33	0.98
HCoV-OC43	TP53INP2	TP53INP2	1|0|0	1	0.33	3	0.33	0.98
HCoV-OC43	ZNF408	ZNF408	1|0|0	1	0.33	3	0.33	0.98
HCoV-OC43	TEKT2	TEKT2	1|0|0	1	0.33	3	0.33	0.98
HCoV-OC43	PGS1	PGS1	1|0|0	1	0.33	3	0.05	0.98
HCoV-OC43	PTGES3	PTGES3	1|0|0	1	0.33	3	0.11	0.98
HCoV-OC43	SYT14	SYT14	1|0|0	1	0.33	3	3.33	0.98
HCoV-OC43	EFCAB5	EFCAB5	1|0|0	1	0.33	3	0.33	0.98
HCoV-OC43	HEATR5B	HEATR5B	1|0|0	1	0.33	3	0.05	0.98
HCoV-OC43	NPAS4	NPAS4	1|0|0	1	0.33	3	3.33	0.98
HCoV-OC43	SPTBN5	SPTBN5	1|0|0	1	0.33	3	0.33	0.98
HCoV-OC43	ANKRD30BL	ANKRD30BL	1|0|0	1	0.33	3	3.33	0.98
HCoV-OC43	APPL1	APPL1	1|0|0	1	0.33	3	0.03	0.98
HCoV-OC43	CCDC173	CCDC173	1|0|0	1	0.33	3	3.33	0.98
HCoV-OC43	ANO9	ANO9	1|0|0	1	0.33	3	0.33	0.98
HCoV-OC43	PROX1	PROX1	1|0|0	1	0.33	3	3.33	0.98
HCoV-OC43	PPID	PPID	1|0|0	1	0.33	3	0.06	0.98
HCoV-OC43	VN1R5	VN1R5	1|0|0	1	0.33	3	0.33	0.98
HCoV-OC43	DMD	DMD	1|0|0	1	0.33	3	0.33	0.98
HCoV-OC43	HTRA2	HTRA2	1|0|0	1	0.33	3	0.03	0.98
HCoV-OC43	MIOS	MIOS	1|0|0	1	0.33	3	0.08	0.98
HCoV-OC43	DTX3L	DTX3L	1|0|0	1	0.33	3	0.33	0.98
HCoV-OC43	MON1B	MON1B	1|0|0	1	0.33	3	3.33	0.98
HCoV-OC43	NUTM1	NUTM1	1|0|0	1	0.33	3	3.33	0.98
HCoV-OC43	SERPINB7	SERPINB7	1|0|0	1	0.33	3	0.11	0.98
HCoV-OC43	SMARCA4	SMARCA4	1|0|0	1	0.33	3	0.33	0.98
HCoV-OC43	NCOA7	NCOA7	1|0|0	1	0.33	3	3.33	0.98
HCoV-OC43	ZNF229	ZNF229	1|0|0	1	0.33	3	3.33	0.98
HCoV-OC43	DHRS7C	DHRS7C	1|0|0	1	0.33	3	3.33	0.98
HCoV-OC43	RELA	RELA	1|0|0	1	0.33	3	0.17	0.98
HCoV-OC43	URB1	URB1	1|0|0	1	0.33	3	0.11	0.98
HCoV-OC43	R3HCC1	R3HCC1	1|0|0	1	0.33	3	0.33	0.98
HCoV-OC43	FBXW4	FBXW4	1|0|0	1	0.33	3	3.33	0.98
HCoV-OC43	EVPL	EVPL	1|0|0	1	0.33	3	3.33	0.98
HCoV-OC43	ING4	ING4	1|0|0	1	0.33	3	3.33	0.98
HCoV-OC43	RUFY3	RUFY3	1|0|0	1	0.33	3	0.08	0.98
HCoV-OC43	ZNF516	ZNF516	1|0|0	1	0.33	3	3.33	0.98
HCoV-OC43	GRAMD1B	GRAMD1B	1|0|0	1	0.33	3	0.17	0.98
HCoV-OC43	ZNF137P	ZNF137P	1|0|0	1	0.33	3	0.33	0.98
HCoV-OC43	ZNF211	ZNF211	1|0|0	1	0.33	3	3.33	0.98
HCoV-OC43	SNAPC1	SNAPC1	1|0|0	1	0.33	3	0.33	0.98
HCoV-OC43	UBR7	UBR7	1|0|0	1	0.33	3	0.17	0.98
HCoV-OC43	POLR3G	POLR3G	1|0|0	1	0.33	3	3.33	0.98
HCoV-OC43	ZNHIT3	ZNHIT3	1|0|0	1	0.33	3	0.33	0.98
HCoV-OC43	FOXP3	FOXP3	1|0|0	1	0.33	3	0.33	0.98
HCoV-OC43	PBX1	PBX1	1|0|0	1	0.33	3	3.33	0.98
HCoV-OC43	UNC80	UNC80	1|0|0	1	0.33	3	3.33	0.98
HCoV-OC43	SLC35E4	SLC35E4	1|0|0	1	0.33	3	3.33	0.98
HCoV-OC43	UBXN6	UBXN6	1|0|0	1	0.33	3	3.33	0.98
HCoV-OC43	FZD6	FZD6	1|0|0	1	0.33	3	3.33	0.98
HCoV-OC43	CEP290	CEP290	1|0|0	1	0.33	3	0.33	0.98
HCoV-OC43	OFD1	OFD1	1|0|0	1	0.33	3	0.11	0.98
HCoV-OC43	PIGB	PIGB	1|0|0	1	0.33	3	3.33	0.98
HCoV-OC43	HEXIM1	HEXIM1	0|1|0	1	0.33	3	0.11	0.98
HCoV-OC43	MTFR1	MTFR1	0|1|0	1	0.33	3	0.17	0.98
HCoV-OC43	RDH10	RDH10	0|1|0	1	0.33	3	0.08	0.98
HCoV-OC43	CDKN2AIPNL	CDKN2AIPNL	0|1|0	1	0.33	3	3.33	0.98
HCoV-OC43	RNPC3	RNPC3	0|1|0	1	0.33	3	0.17	0.98
HCoV-OC43	FNDC3B	FNDC3B	0|1|0	1	0.33	3	0.08	0.98
HCoV-OC43	RPS19BP1	RPS19BP1	0|1|0	1	0.33	3	0.33	0.98
HCoV-OC43	TIMELESS	TIMELESS	0|1|0	1	0.33	3	0.04	0.98
HCoV-OC43	ALAS1	ALAS1	0|1|0	1	0.33	3	0.05	0.98
HCoV-OC43	RPS6KB2	RPS6KB2	0|1|0	1	0.33	3	0.11	0.98
HCoV-OC43	FOXG1	FOXG1	0|1|0	1	0.33	3	0.33	0.98
HCoV-OC43	CENPO	CENPO	0|1|0	1	0.33	3	0.17	0.98
HCoV-OC43	FCF1	FCF1	0|1|0	1	0.33	3	0.33	0.98
HCoV-OC43	PDLIM3	PDLIM3	0|1|0	1	0.33	3	0.33	0.98
HCoV-OC43	CAAP1	CAAP1	0|1|0	1	0.33	3	0.17	0.98
HCoV-OC43	ORMDL2	ORMDL2	0|1|0	1	0.33	3	0.11	0.98
HCoV-OC43	ETV3	ETV3	0|1|0	1	0.33	3	0.33	0.98
HCoV-OC43	TIMM17B	TIMM17B	0|1|0	1	0.33	3	0.03	0.98
HCoV-OC43	DSC1	DSC1	0|1|0	1	0.33	3	0.02	0.98
HCoV-OC43	ZFX	ZFX	0|1|0	1	0.33	3	0.07	0.98
HCoV-OC43	EBF3	EBF3	0|1|0	1	0.33	3	3.33	0.98
HCoV-OC43	KIAA0586	KIAA0586	0|1|0	1	0.33	3	0.33	0.98
HCoV-OC43	MLLT1	MLLT1	0|1|0	1	0.33	3	0.17	0.98
HCoV-OC43	PRAF2	PRAF2	0|1|0	1	0.33	3	0.05	0.98
HCoV-OC43	RPA3	RPA3	0|1|0	1	0.33	3	0.08	0.98
HCoV-OC43	PRSS3	PRSS3	0|1|0	1	0.33	3	0.04	0.98
HCoV-OC43	DIABLO	DIABLO	0|1|0	1	0.33	3	0.02	0.98
HCoV-OC43	UBAC2	UBAC2	0|1|0	1	0.33	3	0.02	0.98
HCoV-OC43	KRIT1	KRIT1	0|1|0	1	0.33	3	0.33	0.98
HCoV-OC43	TBC1D1	TBC1D1	0|1|0	1	0.33	3	0.33	0.98
HCoV-OC43	EMC8	EMC8	0|1|0	1	0.33	3	0.08	0.98
HCoV-OC43	DTL	DTL	0|1|0	1	0.33	3	0.33	0.98
HCoV-OC43	DGKQ	DGKQ	0|1|0	1	0.33	3	3.33	0.98
HCoV-OC43	MOB4	MOB4	0|1|0	1	0.33	3	0.33	0.98
HCoV-OC43	TRAPPC5	TRAPPC5	0|1|0	1	0.33	3	0.04	0.98
HCoV-OC43	UNK	UNK	0|1|0	1	0.33	3	0.33	0.98
HCoV-OC43	CCDC97	CCDC97	0|1|0	1	0.33	3	0.33	0.98
HCoV-OC43	GLB1	GLB1	0|1|0	1	0.33	3	0.04	0.98
HCoV-OC43	ARNT	ARNT	0|1|0	1	0.33	3	3.33	0.98
HCoV-OC43	TSEN15	TSEN15	0|1|0	1	0.33	3	3.33	0.98
HCoV-OC43	SNRPE	SNRPE	0|1|0	1	0.33	3	0.11	0.98
HCoV-OC43	SDE2	SDE2	0|1|0	1	0.33	3	3.33	0.98
HCoV-OC43	UBA5	UBA5	0|1|0	1	0.33	3	0.08	0.98
HCoV-OC43	S100A8	S100A8	0|1|0	1	0.33	3	0.11	0.98
HCoV-OC43	HADH	HADH	0|1|0	1	0.33	3	0.17	0.98
HCoV-OC43	DGCR2	DGCR2	0|1|0	1	0.33	3	0.08	0.98
HCoV-OC43	RPA2	RPA2	0|1|0	1	0.33	3	0.05	0.98
HCoV-OC43	NSUN6	NSUN6	0|1|0	1	0.33	3	0.06	0.98
HCoV-OC43	SEC23IP	SEC23IP	0|1|0	1	0.33	3	0.03	0.98
HCoV-OC43	ERF	ERF	0|1|0	1	0.33	3	0.11	0.98
HCoV-OC43	MYH7B	MYH7B	0|1|0	1	0.33	3	3.33	0.98
HCoV-OC43	NUFIP1	NUFIP1	0|1|0	1	0.33	3	0.04	0.98
HCoV-OC43	ZNF391	ZNF391	0|1|0	1	0.33	3	0.11	0.98
HCoV-OC43	LATS1	LATS1	0|1|0	1	0.33	3	0.08	0.98
HCoV-OC43	MED16	MED16	0|1|0	1	0.33	3	0.11	0.98
HCoV-OC43	PPM1E	PPM1E	0|1|0	1	0.33	3	0.07	0.98
HCoV-OC43	DNTTIP1	DNTTIP1	0|1|0	1	0.33	3	0.17	0.98
HCoV-OC43	ZMYM1	ZMYM1	0|1|0	1	0.33	3	0.33	0.98
HCoV-OC43	S100A7	S100A7	0|1|0	1	0.33	3	0.11	0.98
HCoV-OC43	KCMF1	KCMF1	0|1|0	1	0.33	3	0.17	0.98
HCoV-OC43	CS	CS	0|1|0	1	0.33	3	0.07	0.98
HCoV-OC43	DENND3	DENND3	0|1|0	1	0.33	3	3.33	0.98
HCoV-OC43	VPS52	VPS52	0|1|0	1	0.33	3	0.02	0.98
HCoV-OC43	FADS2	FADS2	0|1|0	1	0.33	3	0.04	0.98
HCoV-OC43	KIFBP	KIFBP	0|1|0	1	0.33	3	0.03	0.98
HCoV-OC43	JUP	JUP	0|1|0	1	0.33	3	0.01	0.98
HCoV-OC43	MUTYH	MUTYH	0|1|0	1	0.33	3	0.17	0.98
HCoV-OC43	FBXW11	FBXW11	0|1|0	1	0.33	3	0.11	0.98
HCoV-OC43	GTPBP8	GTPBP8	0|1|0	1	0.33	3	0.02	0.98
HCoV-OC43	CDC37	CDC37	0|1|0	1	0.33	3	0.06	0.98
HCoV-OC43	PDLIM4	PDLIM4	0|1|0	1	0.33	3	0.33	0.98
HCoV-OC43	GTF2I	GTF2I	0|1|0	1	0.33	3	0.02	0.98
HCoV-OC43	MED12	MED12	0|1|0	1	0.33	3	0.08	0.98
HCoV-OC43	LRRC57	LRRC57	0|1|0	1	0.33	3	0.33	0.98
HCoV-OC43	EN1	EN1	0|1|0	1	0.33	3	0.33	0.98
HCoV-OC43	SMAD4	SMAD4	0|1|0	1	0.33	3	0.11	0.98
HCoV-OC43	KANK2	KANK2	0|1|0	1	0.33	3	0.33	0.98
HCoV-OC43	TAB2	TAB2	0|1|0	1	0.33	3	0.06	0.98
HCoV-OC43	PPIG	PPIG	0|1|0	1	0.33	3	0.11	0.98
HCoV-OC43	CCDC22	CCDC22	0|1|0	1	0.33	3	0.08	0.98
HCoV-OC43	ZBTB10	ZBTB10	0|1|0	1	0.33	3	0.08	0.98
HCoV-OC43	ZNF287	ZNF287	0|1|0	1	0.33	3	0.33	0.98
HCoV-OC43	DOHH	DOHH	0|1|0	1	0.33	3	0.06	0.98
HCoV-OC43	ACBD3	ACBD3	0|1|0	1	0.33	3	0.03	0.98
HCoV-OC43	PITPNB	PITPNB	0|1|0	1	0.33	3	0.06	0.98
HCoV-OC43	VLDLR	VLDLR	0|1|0	1	0.33	3	0.17	0.98
HCoV-OC43	UBE3A	UBE3A	0|1|0	1	0.33	3	0.03	0.98
HCoV-OC43	NAT1	NAT1	0|1|0	1	0.33	3	0.08	0.98
HCoV-OC43	C15orf40	C15orf40	0|1|0	1	0.33	3	3.33	0.98
HCoV-OC43	BCOR	BCOR	0|1|0	1	0.33	3	0.01	0.98
HCoV-OC43	GAS6	GAS6	0|1|0	1	0.33	3	3.33	0.98
HCoV-OC43	AP1G1	AP1G1	0|1|0	1	0.33	3	0.33	0.98
HCoV-OC43	RTN3	RTN3	0|1|0	1	0.33	3	0.03	0.98
HCoV-OC43	MNAT1	MNAT1	0|1|0	1	0.33	3	0.11	0.98
HCoV-OC43	ALG5	ALG5	0|1|0	1	0.33	3	0.01	0.98
HCoV-OC43	MAPRE2	MAPRE2	0|1|0	1	0.33	3	0.06	0.98
HCoV-OC43	SCD5	SCD5	0|1|0	1	0.33	3	0.07	0.98
HCoV-OC43	SAT1	SAT1	0|1|0	1	0.33	3	0.33	0.98
HCoV-OC43	PRCP	PRCP	0|1|0	1	0.33	3	0.06	0.98
HCoV-OC43	ZRANB2	ZRANB2	0|1|0	1	0.33	3	0.17	0.98
HCoV-OC43	RILPL2	RILPL2	0|1|0	1	0.33	3	3.33	0.98
HCoV-OC43	PROSER2	PROSER2	0|1|0	1	0.33	3	3.33	0.98
HCoV-OC43	PPP2R3A	PPP2R3A	0|1|0	1	0.33	3	0.33	0.98
HCoV-OC43	DEPDC7	DEPDC7	0|1|0	1	0.33	3	0.33	0.98
HCoV-OC43	PRKCZ	PRKCZ	0|1|0	1	0.33	3	0.17	0.98
HCoV-OC43	TBC1D22B	TBC1D22B	0|1|0	1	0.33	3	0.11	0.98
HCoV-OC43	TRAPPC9	TRAPPC9	0|1|0	1	0.33	3	0.08	0.98
HCoV-OC43	PLAGL2	PLAGL2	0|1|0	1	0.33	3	3.33	0.98
HCoV-OC43	METTL3	METTL3	0|1|0	1	0.33	3	0.17	0.98
HCoV-OC43	ARFGAP1	ARFGAP1	0|1|0	1	0.33	3	0.07	0.98
HCoV-OC43	FKBP3	FKBP3	0|1|0	1	0.33	3	3.33	0.98
HCoV-OC43	TJAP1	TJAP1	0|1|0	1	0.33	3	3.33	0.98
HCoV-OC43	LLGL2	LLGL2	0|1|0	1	0.33	3	0.11	0.98
HCoV-OC43	POGZ	POGZ	0|1|0	1	0.33	3	0.04	0.98
HCoV-OC43	SLITRK5	SLITRK5	0|1|0	1	0.33	3	0.11	0.98
HCoV-OC43	ZNF770	ZNF770	0|1|0	1	0.33	3	0.17	0.98
HCoV-OC43	TRIM5	TRIM5	0|1|0	1	0.33	3	0.05	0.98
HCoV-OC43	SACM1L	SACM1L	0|1|0	1	0.33	3	0.01	0.98
HCoV-OC43	PTPRK	PTPRK	0|1|0	1	0.33	3	0.03	0.98
HCoV-OC43	BRD2	BRD2	0|1|0	1	0.33	3	0.33	0.98
HCoV-OC43	LAG3	LAG3	0|1|0	1	0.33	3	3.33	0.98
HCoV-OC43	ZFP36L2	ZFP36L2	0|1|0	1	0.33	3	0.17	0.98
HCoV-OC43	RGS12	RGS12	0|1|0	1	0.33	3	3.33	0.98
HCoV-OC43	ALG6	ALG6	0|1|0	1	0.33	3	0.07	0.98
HCoV-OC43	SRP19	SRP19	0|1|0	1	0.33	3	3.33	0.98
HCoV-OC43	STRADA	STRADA	0|1|0	1	0.33	3	0.05	0.98
HCoV-OC43	CROCC2	CROCC2	0|1|0	1	0.33	3	0.33	0.98
HCoV-OC43	LGALS3	LGALS3	0|1|0	1	0.33	3	0.11	0.98
HCoV-OC43	NAA25	NAA25	0|1|0	1	0.33	3	0.08	0.98
HCoV-OC43	EPB41L3	EPB41L3	0|1|0	1	0.33	3	0.02	0.98
HCoV-OC43	ZNF883	ZNF883	0|1|0	1	0.33	3	0.33	0.98
HCoV-OC43	UXT	UXT	0|1|0	1	0.33	3	0.33	0.98
HCoV-OC43	ZNF584	ZNF584	0|1|0	1	0.33	3	3.33	0.98
HCoV-OC43	HAO1	HAO1	0|1|0	1	0.33	3	0.33	0.98
HCoV-OC43	COX4I1	COX4I1	0|1|0	1	0.33	3	0.02	0.98
HCoV-OC43	PSMB7	PSMB7	0|1|0	1	0.33	3	0.03	0.98
HCoV-OC43	PEBP4	PEBP4	0|1|0	1	0.33	3	3.33	0.98
HCoV-OC43	MINDY1	MINDY1	0|1|0	1	0.33	3	0.08	0.98
HCoV-OC43	WIZ	WIZ	0|1|0	1	0.33	3	0.33	0.98
HCoV-OC43	PSMG2	PSMG2	0|1|0	1	0.33	3	0.04	0.98
HCoV-OC43	ISX	ISX	0|1|0	1	0.33	3	3.33	0.98
HCoV-OC43	ZBTB47	ZBTB47	0|1|0	1	0.33	3	0.33	0.98
HCoV-OC43	STK32C	STK32C	0|1|0	1	0.33	3	3.33	0.98
HCoV-OC43	NELFE	NELFE	0|1|0	1	0.33	3	0.17	0.98
HCoV-OC43	VDR	VDR	0|1|0	1	0.33	3	3.33	0.98
HCoV-OC43	PI4K2A	PI4K2A	0|1|0	1	0.33	3	0.04	0.98
HCoV-OC43	DNAH1	DNAH1	0|1|0	1	0.33	3	3.33	0.98
HCoV-OC43	CENPH	CENPH	0|1|0	1	0.33	3	0.17	0.98
HCoV-OC43	C10orf55	C10orf55	0|1|0	1	0.33	3	3.33	0.98
HCoV-OC43	VPS13A	VPS13A	0|1|0	1	0.33	3	0.33	0.98
HCoV-OC43	RNF213	RNF213	0|1|0	1	0.33	3	0.02	0.98
HCoV-OC43	SYNE1	SYNE1	0|1|0	1	0.33	3	0.33	0.98
HCoV-OC43	ANKRD13B	ANKRD13B	0|1|0	1	0.33	3	0.33	0.98
HCoV-OC43	KBTBD11	KBTBD11	0|1|0	1	0.33	3	0.33	0.98
HCoV-OC43	SLC39A10	SLC39A10	0|1|0	1	0.33	3	0.02	0.98
HCoV-OC43	DNAJC14	DNAJC14	0|1|0	1	0.33	3	0.08	0.98
HCoV-OC43	PAXBP1	PAXBP1	0|1|0	1	0.33	3	0.03	0.98
HCoV-OC43	ZNF687	ZNF687	0|1|0	1	0.33	3	0.08	0.98
HCoV-OC43	GVINP1	GVINP1	0|1|0	1	0.33	3	0.33	0.98
HCoV-OC43	FANCA	FANCA	0|1|0	1	0.33	3	0.02	0.98
HCoV-OC43	CACNG6	CACNG6	0|1|0	1	0.33	3	0.33	0.98
HCoV-OC43	ADRM1	ADRM1	0|1|0	1	0.33	3	0.33	0.98
HCoV-OC43	ELP4	ELP4	0|1|0	1	0.33	3	0.33	0.98
HCoV-OC43	NDUFAF1	NDUFAF1	0|1|0	1	0.33	3	0.03	0.98
HCoV-OC43	SPATA2	SPATA2	0|1|0	1	0.33	3	3.33	0.98
HCoV-OC43	SLC12A9	SLC12A9	0|1|0	1	0.33	3	0.11	0.98
HCoV-OC43	ARL13B	ARL13B	0|1|0	1	0.33	3	0.06	0.98
HCoV-OC43	ZNF696	ZNF696	0|1|0	1	0.33	3	3.33	0.98
HCoV-OC43	CCDC9B	CCDC9B	0|1|0	1	0.33	3	0.33	0.98
HCoV-OC43	FBXL15	FBXL15	0|1|0	1	0.33	3	0.33	0.98
HCoV-OC43	PMM1	PMM1	0|1|0	1	0.33	3	0.11	0.98
HCoV-OC43	LAMTOR4	LAMTOR4	0|1|0	1	0.33	3	0.33	0.98
HCoV-OC43	PLEKHO1	PLEKHO1	0|1|0	1	0.33	3	3.33	0.98
HCoV-OC43	NDRG3	NDRG3	0|1|0	1	0.33	3	0.07	0.98
HCoV-OC43	VRTN	VRTN	0|1|0	1	0.33	3	0.33	0.98
HCoV-OC43	HPS3	HPS3	0|1|0	1	0.33	3	0.33	0.98
HCoV-OC43	CD81	CD81	0|1|0	1	0.33	3	0.17	0.98
HCoV-OC43	PKP4	PKP4	0|1|0	1	0.33	3	3.33	0.98
HCoV-OC43	LZTFL1	LZTFL1	0|1|0	1	0.33	3	3.33	0.98
HCoV-OC43	OGFOD3	OGFOD3	0|1|0	1	0.33	3	0.06	0.98
HCoV-OC43	LRSAM1	LRSAM1	0|1|0	1	0.33	3	0.33	0.98
HCoV-OC43	SBF2	SBF2	0|1|0	1	0.33	3	0.33	0.98
HCoV-OC43	ADGRA1	ADGRA1	0|1|0	1	0.33	3	0.33	0.98
HCoV-OC43	HAND2	HAND2	0|1|0	1	0.33	3	0.33	0.98
HCoV-OC43	MPHOSPH8	MPHOSPH8	0|1|0	1	0.33	3	3.33	0.98
HCoV-OC43	RAB3IP	RAB3IP	0|1|0	1	0.33	3	3.33	0.98
HCoV-OC43	USP42	USP42	0|1|0	1	0.33	3	0.33	0.98
HCoV-OC43	RPL37	RPL37	0|1|0	1	0.33	3	0.33	0.98
HCoV-OC43	POLR3H	POLR3H	0|1|0	1	0.33	3	3.33	0.98
HCoV-OC43	NPIPA2	NPIPA2	0|1|0	1	0.33	3	3.33	0.98
HCoV-OC43	MYBL2	MYBL2	0|1|0	1	0.33	3	0.33	0.98
HCoV-OC43	ELP5	ELP5	0|1|0	1	0.33	3	0.08	0.98
HCoV-OC43	ACTL6B	ACTL6B	0|1|0	1	0.33	3	3.33	0.98
HCoV-OC43	USP43	USP43	0|1|0	1	0.33	3	0.33	0.98
HCoV-OC43	PHETA2	PHETA2	0|1|0	1	0.33	3	3.33	0.98
HCoV-OC43	KATNB1	KATNB1	0|1|0	1	0.33	3	0.11	0.98
HCoV-OC43	AFAP1L1	AFAP1L1	0|1|0	1	0.33	3	3.33	0.98
HCoV-OC43	GPRIN1	GPRIN1	0|1|0	1	0.33	3	0.33	0.98
HCoV-OC43	PLA2G4A	PLA2G4A	0|1|0	1	0.33	3	0.08	0.98
HCoV-OC43	NCOA6	NCOA6	0|1|0	1	0.33	3	3.33	0.98
HCoV-OC43	ATG9A	ATG9A	0|1|0	1	0.33	3	0.03	0.98
HCoV-OC43	METTL26	METTL26	0|1|0	1	0.33	3	0.17	0.98
HCoV-OC43	TRIM72	TRIM72	0|1|0	1	0.33	3	0.17	0.98
HCoV-OC43	PIGH	PIGH	0|1|0	1	0.33	3	0.17	0.98
HCoV-OC43	CCDC144A	CCDC144A	0|1|0	1	0.33	3	3.33	0.98
HCoV-OC43	ATRN	ATRN	0|1|0	1	0.33	3	0.33	0.98
HCoV-OC43	NDUFB4	NDUFB4	0|1|0	1	0.33	3	0.11	0.98
HCoV-OC43	SAGE1	SAGE1	0|1|0	1	0.33	3	3.33	0.98
HCoV-OC43	ZRANB3	ZRANB3	0|1|0	1	0.33	3	0.33	0.98
HCoV-OC43	POLN	POLN	0|1|0	1	0.33	3	3.33	0.98
HCoV-OC43	MAP6D1	MAP6D1	0|1|0	1	0.33	3	3.33	0.98
HCoV-OC43	FCGRT	FCGRT	0|1|0	1	0.33	3	0.17	0.98
HCoV-OC43	HOMER2	HOMER2	0|1|0	1	0.33	3	0.33	0.98
HCoV-OC43	AGPAT4	AGPAT4	0|1|0	1	0.33	3	0.03	0.98
HCoV-OC43	BARD1	BARD1	0|1|0	1	0.33	3	0.17	0.98
HCoV-OC43	ERICH1	ERICH1	0|1|0	1	0.33	3	3.33	0.98
HCoV-OC43	MICALCL	MICALCL	0|1|0	1	0.33	3	3.33	0.98
HCoV-OC43	ZNF606	ZNF606	0|1|0	1	0.33	3	3.33	0.98
HCoV-OC43	ZFP28	ZFP28	0|1|0	1	0.33	3	3.33	0.98
HCoV-OC43	FOXM1	FOXM1	0|1|0	1	0.33	3	3.33	0.98
HCoV-OC43	CEP152	CEP152	0|1|0	1	0.33	3	0.33	0.98
HCoV-OC43	ITPRID2	ITPRID2	0|1|0	1	0.33	3	0.04	0.98
HCoV-OC43	CDKN1A	CDKN1A	0|1|0	1	0.33	3	3.33	0.98
HCoV-OC43	MXD3	MXD3	0|1|0	1	0.33	3	3.33	0.98
HCoV-OC43	RP1	RP1	0|1|0	1	0.33	3	0.33	0.98
HCoV-OC43	SHLD2	SHLD2	0|1|0	1	0.33	3	3.33	0.98
HCoV-OC43	ABCC2	ABCC2	0|1|0	1	0.33	3	3.33	0.98
HCoV-OC43	OR1N2	OR1N2	0|1|0	1	0.33	3	3.33	0.98
HCoV-OC43	INPP5E	INPP5E	0|1|0	1	0.33	3	3.33	0.98
HCoV-OC43	MAPKAPK2	MAPKAPK2	0|1|0	1	0.33	3	0.17	0.98
HCoV-OC43	METTL18	METTL18	0|1|0	1	0.33	3	3.33	0.98
HCoV-OC43	SEMA4F	SEMA4F	0|1|0	1	0.33	3	0.11	0.98
HCoV-OC43	PIGQ	PIGQ	0|1|0	1	0.33	3	3.33	0.98
HCoV-OC43	PPM1L	PPM1L	0|1|0	1	0.33	3	0.11	0.98
HCoV-OC43	ASNSD1	ASNSD1	0|1|0	1	0.33	3	0.17	0.98
HCoV-OC43	APOL5	APOL5	0|1|0	1	0.33	3	0.33	0.98
HCoV-OC43	STAT5A	STAT5A	0|1|0	1	0.33	3	0.17	0.98
HCoV-OC43	WDR46	WDR46	0|1|0	1	0.33	3	0.17	0.98
HCoV-OC43	CNKSR2	CNKSR2	0|1|0	1	0.33	3	0.33	0.98
HCoV-OC43	ANK3	ANK3	0|1|0	1	0.33	3	0.17	0.98
HCoV-OC43	ADCK1	ADCK1	0|1|0	1	0.33	3	0.03	0.98
HCoV-OC43	SPATA48	SPATA48	0|1|0	1	0.33	3	3.33	0.98
HCoV-OC43	LRCH4	LRCH4	0|1|0	1	0.33	3	0.17	0.98
HCoV-OC43	NR3C2	NR3C2	0|1|0	1	0.33	3	3.33	0.98
HCoV-OC43	VAV2	VAV2	0|1|0	1	0.33	3	3.33	0.98
HCoV-OC43	SINHCAF	SINHCAF	0|0|1	1	0.33	3	0.11	0.98
HCoV-OC43	ZWINT	ZWINT	0|0|1	1	0.33	3	0.11	0.98
HCoV-OC43	PIH1D1	PIH1D1	0|0|1	1	0.33	3	0.11	0.98
HCoV-OC43	SLC25A33	SLC25A33	0|0|1	1	0.33	3	0.08	0.98
HCoV-OC43	birA2	birA2	0|0|1	1	0.33	3	3.33	0.98
HCoV-OC43	EIF4H	EIF4H	0|0|1	1	0.33	3	0.33	0.98
HCoV-OC43	PRIM2	PRIM2	0|0|1	1	0.33	3	0.33	0.98
HCoV-OC43	DPH6	DPH6	0|0|1	1	0.33	3	0.03	0.98
HCoV-OC43	ATP6V1B1	ATP6V1B1	0|0|1	1	0.33	3	3.33	0.98
HCoV-OC43	SPHK2	SPHK2	0|0|1	1	0.33	3	0.33	0.98
HCoV-OC43	SUPT7L	SUPT7L	0|0|1	1	0.33	3	0.17	0.98
HCoV-OC43	COX15	COX15	0|0|1	1	0.33	3	0.02	0.98
HCoV-OC43	SH3PXD2B	SH3PXD2B	0|0|1	1	0.33	3	0.17	0.98
HCoV-OC43	GSTCD	GSTCD	0|0|1	1	0.33	3	0.08	0.98
HCoV-OC43	PIMREG	PIMREG	0|0|1	1	0.33	3	3.33	0.98
HCoV-OC43	WBP4	WBP4	0|0|1	1	0.33	3	3.33	0.98
HCoV-OC43	PSMF1	PSMF1	0|0|1	1	0.33	3	0.33	0.98
HCoV-OC43	VAT1	VAT1	0|0|1	1	0.33	3	0.02	0.98
HCoV-OC43	AGPAT5	AGPAT5	0|0|1	1	0.33	3	0.11	0.98
HCoV-OC43	TAF1C	TAF1C	0|0|1	1	0.33	3	0.33	0.98
HCoV-OC43	ACE2	ACE2	0|0|1	1	0.33	3	0.08	0.98
HCoV-OC43	LSM2	LSM2	0|0|1	1	0.33	3	0.33	0.98
HCoV-OC43	SREK1	SREK1	0|0|1	1	0.33	3	3.33	0.98
HCoV-OC43	PAM16	PAM16	0|0|1	1	0.33	3	0.07	0.98
HCoV-OC43	MIB1	MIB1	0|0|1	1	0.33	3	0.07	0.98
HCoV-OC43	USP1	USP1	0|0|1	1	0.33	3	0.17	0.98
HCoV-OC43	EXOC6	EXOC6	0|0|1	1	0.33	3	0.03	0.98
HCoV-OC43	ZNF3	ZNF3	0|0|1	1	0.33	3	0.11	0.98
HCoV-OC43	URM1	URM1	0|0|1	1	0.33	3	3.33	0.98
HCoV-OC43	POLR2M	POLR2M	0|0|1	1	0.33	3	3.33	0.98
HCoV-OC43	NDUFB10	NDUFB10	0|0|1	1	0.33	3	0.03	0.98
HCoV-OC43	BRI3BP	BRI3BP	0|0|1	1	0.33	3	0.17	0.98
HCoV-OC43	CDC42	CDC42	0|0|1	1	0.33	3	0.17	0.98
HCoV-OC43	KPNA4	KPNA4	0|0|1	1	0.33	3	0.06	0.98
HCoV-OC43	L3HYPDH	L3HYPDH	0|0|1	1	0.33	3	0.08	0.98
HCoV-OC43	RRAS	RRAS	0|0|1	1	0.33	3	0.05	0.98
HCoV-OC43	EIPR1	EIPR1	0|0|1	1	0.33	3	0.11	0.98
HCoV-OC43	DTX2	DTX2	0|0|1	1	0.33	3	0.33	0.98
HCoV-OC43	ZNF92	ZNF92	0|0|1	1	0.33	3	0.08	0.98
HCoV-OC43	ATP6V0A2	ATP6V0A2	0|0|1	1	0.33	3	0.04	0.98
HCoV-OC43	DERL2	DERL2	0|0|1	1	0.33	3	0.07	0.98
HCoV-OC43	CEP85	CEP85	0|0|1	1	0.33	3	0.03	0.98
HCoV-OC43	DUS1L	DUS1L	0|0|1	1	0.33	3	0.33	0.98
HCoV-OC43	MAPRE1	MAPRE1	0|0|1	1	0.33	3	0.05	0.98
HCoV-OC43	TCEAL2	TCEAL2	0|0|1	1	0.33	3	0.33	0.98
HCoV-OC43	PGRMC2	PGRMC2	0|0|1	1	0.33	3	0.03	0.98
HCoV-OC43	TNPO3	TNPO3	0|0|1	1	0.33	3	0.01	0.98
HCoV-OC43	TRIR	TRIR	0|0|1	1	0.33	3	0.33	0.98
HCoV-OC43	PRPF38B	PRPF38B	0|0|1	1	0.33	3	3.33	0.98
HCoV-OC43	ELP6	ELP6	0|0|1	1	0.33	3	0.33	0.98
HCoV-OC43	NACC1	NACC1	0|0|1	1	0.33	3	0.33	0.98
HCoV-OC43	ANKS6	ANKS6	0|0|1	1	0.33	3	0.33	0.98
HCoV-OC43	PPFIBP1	PPFIBP1	0|0|1	1	0.33	3	0.08	0.98
HCoV-OC43	CNNM1	CNNM1	0|0|1	1	0.33	3	0.03	0.98
HCoV-OC43	GSTM3	GSTM3	0|0|1	1	0.33	3	0.03	0.98
HCoV-OC43	RAD54L2	RAD54L2	0|0|1	1	0.33	3	0.17	0.98
HCoV-OC43	PITRM1	PITRM1	0|0|1	1	0.33	3	0	0.98
HCoV-OC43	TCF12	TCF12	0|0|1	1	0.33	3	0.03	0.98
HCoV-OC43	PHLDB2	PHLDB2	0|0|1	1	0.33	3	0.33	0.98
HCoV-OC43	ARHGAP21	ARHGAP21	0|0|1	1	0.33	3	0.33	0.98
HCoV-OC43	ALDH4A1	ALDH4A1	0|0|1	1	0.33	3	0.11	0.98
HCoV-OC43	HDHD3	HDHD3	0|0|1	1	0.33	3	0.17	0.98
HCoV-OC43	RBBP5	RBBP5	0|0|1	1	0.33	3	0.17	0.98
HCoV-OC43	N4BP2L2	N4BP2L2	0|0|1	1	0.33	3	0.33	0.98
HCoV-OC43	ARL6IP6	ARL6IP6	0|0|1	1	0.33	3	0.11	0.98
HCoV-OC43	ISCU	ISCU	0|0|1	1	0.33	3	0.07	0.98
HCoV-OC43	KLC2	KLC2	0|0|1	1	0.33	3	0.01	0.98
HCoV-OC43	ANAPC5	ANAPC5	0|0|1	1	0.33	3	0.06	0.98
HCoV-OC43	FRA10AC1	FRA10AC1	0|0|1	1	0.33	3	0.17	0.98
HCoV-OC43	CDKL3	CDKL3	0|0|1	1	0.33	3	3.33	0.98
HCoV-OC43	STK11	STK11	0|0|1	1	0.33	3	0.33	0.98
HCoV-OC43	BRK1	BRK1	0|0|1	1	0.33	3	0.33	0.98
HCoV-OC43	PPP2R3B	PPP2R3B	0|0|1	1	0.33	3	0.33	0.98
HCoV-OC43	ZFP90	ZFP90	0|0|1	1	0.33	3	3.33	0.98
HCoV-OC43	ATPAF1	ATPAF1	0|0|1	1	0.33	3	0.17	0.98
HCoV-OC43	LRRC42	LRRC42	0|0|1	1	0.33	3	0.33	0.98
HCoV-OC43	EI24	EI24	0|0|1	1	0.33	3	0.07	0.98
HCoV-OC43	FAM161A	FAM161A	0|0|1	1	0.33	3	0.33	0.98
HCoV-OC43	CHST2	CHST2	0|0|1	1	0.33	3	3.33	0.98
HCoV-OC43	FKBP5	FKBP5	0|0|1	1	0.33	3	0.08	0.98
HCoV-OC43	PLEKHG4	PLEKHG4	0|0|1	1	0.33	3	0.03	0.98
HCoV-OC43	LDB1	LDB1	0|0|1	1	0.33	3	3.33	0.98
HCoV-OC43	SPIRE1	SPIRE1	0|0|1	1	0.33	3	0.33	0.98
HCoV-OC43	HMGB1	HMGB1	0|0|1	1	0.33	3	0.33	0.98
HCoV-OC43	NBR1	NBR1	0|0|1	1	0.33	3	0.07	0.98
HCoV-OC43	PTK7	PTK7	0|0|1	1	0.33	3	0.04	0.98
HCoV-OC43	DPCD	DPCD	0|0|1	1	0.33	3	0.33	0.98
HCoV-OC43	RNF214	RNF214	0|0|1	1	0.33	3	0.08	0.98
HCoV-OC43	PTPRU	PTPRU	0|0|1	1	0.33	3	0.04	0.98
HCoV-OC43	KIAA2012	KIAA2012	0|0|1	1	0.33	3	0.17	0.98
HCoV-OC43	ENKD1	ENKD1	0|0|1	1	0.33	3	0.33	0.98
HCoV-OC43	CBLN4	CBLN4	0|0|1	1	0.33	3	3.33	0.98
HCoV-OC43	KIF12	KIF12	0|0|1	1	0.33	3	3.33	0.98
HCoV-OC43	PUM2	PUM2	0|0|1	1	0.33	3	0.04	0.98
HCoV-OC43	ATP5PB	ATP5PB	0|0|1	1	0.33	3	0.01	0.98
HCoV-OC43	ARMC1	ARMC1	0|0|1	1	0.33	3	0.17	0.98
HCoV-OC43	PRSS58	PRSS58	0|0|1	1	0.33	3	0.33	0.98
HCoV-OC43	STARD13	STARD13	0|0|1	1	0.33	3	0.33	0.98
HCoV-OC43	SPATA31C1	SPATA31C1	0|0|1	1	0.33	3	3.33	0.98
HCoV-OC43	XXYLT1	XXYLT1	0|0|1	1	0.33	3	0.04	0.98
HCoV-OC43	DMAP1	DMAP1	0|0|1	1	0.33	3	0.33	0.98
HCoV-OC43	AK9	AK9	0|0|1	1	0.33	3	0.33	0.98
HCoV-OC43	CASK	CASK	0|0|1	1	0.33	3	0.04	0.98
HCoV-OC43	DNAH9	DNAH9	0|0|1	1	0.33	3	0.17	0.98
HCoV-OC43	DTNA	DTNA	0|0|1	1	0.33	3	0.17	0.98
HCoV-OC43	PROSER1	PROSER1	0|0|1	1	0.33	3	0.33	0.98
HCoV-OC43	MYH15	MYH15	0|0|1	1	0.33	3	0.33	0.98
HCoV-OC43	GRIP1	GRIP1	0|0|1	1	0.33	3	3.33	0.98
HCoV-OC43	CA5A	CA5A	0|0|1	1	0.33	3	3.33	0.98
HCoV-OC43	RIMBP3C	RIMBP3C	0|0|1	1	0.33	3	0.33	0.98
HCoV-OC43	NYNRIN	NYNRIN	0|0|1	1	0.33	3	0.07	0.98
HCoV-OC43	NOP10	NOP10	0|0|1	1	0.33	3	0.33	0.98
HCoV-OC43	CHPF2	CHPF2	0|0|1	1	0.33	3	0.04	0.98
HCoV-OC43	GALNT1	GALNT1	0|0|1	1	0.33	3	0.02	0.98
HCoV-OC43	GEMIN8	GEMIN8	0|0|1	1	0.33	3	0.11	0.98
HCoV-OC43	PPIP5K2	PPIP5K2	0|0|1	1	0.33	3	3.33	0.98
HCoV-OC43	NUP42	NUP42	0|0|1	1	0.33	3	0.33	0.98
HCoV-OC43	NCEH1	NCEH1	0|0|1	1	0.33	3	0.03	0.98
HCoV-OC43	BVES	BVES	0|0|1	1	0.33	3	0.33	0.98
HCoV-OC43	TMEM126A	TMEM126A	0|0|1	1	0.33	3	0.02	0.98
HCoV-OC43	METTL25	METTL25	0|0|1	1	0.33	3	0.33	0.98
HCoV-OC43	LPAR4	LPAR4	0|0|1	1	0.33	3	3.33	0.98
HCoV-OC43	IFI30	IFI30	0|0|1	1	0.33	3	0.17	0.98
HCoV-OC43	POLL	POLL	0|0|1	1	0.33	3	3.33	0.98
HCoV-OC43	PHF23	PHF23	0|0|1	1	0.33	3	0.33	0.98
HCoV-OC43	USP29	USP29	0|0|1	1	0.33	3	3.33	0.98
HCoV-OC43	ALPK1	ALPK1	0|0|1	1	0.33	3	3.33	0.98
HCoV-OC43	SNAPC3	SNAPC3	0|0|1	1	0.33	3	3.33	0.98
HCoV-OC43	MAGEB4	MAGEB4	0|0|1	1	0.33	3	3.33	0.98
HCoV-OC43	SV2A	SV2A	0|0|1	1	0.33	3	0.04	0.98
HCoV-OC43	ZNF510	ZNF510	0|0|1	1	0.33	3	3.33	0.98
HCoV-OC43	KIAA0753	KIAA0753	0|0|1	1	0.33	3	0.33	0.98
HCoV-OC43	SMARCC1	SMARCC1	0|0|1	1	0.33	3	0.33	0.98
HCoV-OC43	C9orf64	C9orf64	0|0|1	1	0.33	3	0.01	0.98
HCoV-OC43	STK38	STK38	0|0|1	1	0.33	3	0.17	0.98
HCoV-OC43	DVL3	DVL3	0|0|1	1	0.33	3	0.04	0.98
HCoV-OC43	SYTL4	SYTL4	0|0|1	1	0.33	3	0.33	0.98
HCoV-OC43	CPN2	CPN2	0|0|1	1	0.33	3	3.33	0.98
HCoV-OC43	TEDC2	TEDC2	0|0|1	1	0.33	3	0.33	0.98
HCoV-OC43	PRPF18	PRPF18	0|0|1	1	0.33	3	0.33	0.98
HCoV-OC43	LOXHD1	LOXHD1	0|0|1	1	0.33	3	0.33	0.98
HCoV-OC43	CYB5R2	CYB5R2	0|0|1	1	0.33	3	3.33	0.98
HCoV-OC43	CNOT2	CNOT2	0|0|1	1	0.33	3	0.03	0.98
HCoV-OC43	MEGF8	MEGF8	0|0|1	1	0.33	3	0.33	0.98
HCoV-OC43	GLRA3	GLRA3	0|0|1	1	0.33	3	3.33	0.98
HCoV-OC43	MXRA8	MXRA8	0|0|1	1	0.33	3	0.08	0.98
HCoV-OC43	GYS1	GYS1	0|0|1	1	0.33	3	0.11	0.98
HCoV-OC43	TKT	TKT	0|0|1	1	0.33	3	0.03	0.98
HCoV-OC43	POC5	POC5	0|0|1	1	0.33	3	3.33	0.98
HCoV-OC43	HAUS4	HAUS4	0|0|1	1	0.33	3	0.11	0.98
HCoV-OC43	DNAH12	DNAH12	0|0|1	1	0.33	3	0.33	0.98
HCoV-OC43	TMEM63A	TMEM63A	0|0|1	1	0.33	3	0.08	0.98
HCoV-OC43	ADGRF4	ADGRF4	0|0|1	1	0.33	3	0.33	0.98
HCoV-OC43	ATR	ATR	0|0|1	1	0.33	3	0.04	0.98
HCoV-OC43	BLOC1S2	BLOC1S2	0|0|1	1	0.33	3	3.33	0.98
HCoV-OC43	CFAP54	CFAP54	0|0|1	1	0.33	3	3.33	0.98
HCoV-OC43	TCN2	TCN2	0|0|1	1	0.33	3	3.33	0.98
HCoV-OC43	TTLL12	TTLL12	0|0|1	1	0.33	3	0.02	0.98
HCoV-OC43	PRXL2B	PRXL2B	0|0|1	1	0.33	3	0.17	0.98
HCoV-OC43	ELFN2	ELFN2	0|0|1	1	0.33	3	3.33	0.98
HCoV-OC43	EPHX1	EPHX1	0|0|1	1	0.33	3	0.04	0.98
HCoV-OC43	NPAP1	NPAP1	0|0|1	1	0.33	3	3.33	0.98
HCoV-OC43	SORD	SORD	0|0|1	1	0.33	3	3.33	0.98
HCoV-OC43	MLKL	MLKL	0|0|1	1	0.33	3	0.17	0.98
HCoV-OC43	SPTBN1	SPTBN1	0|0|1	1	0.33	3	0	0.98
HCoV-OC43	RIN1	RIN1	0|0|1	1	0.33	3	3.33	0.98
HCoV-OC43	RNF216	RNF216	0|0|1	1	0.33	3	0.33	0.98
HCoV-OC43	ZC3H12C	ZC3H12C	0|0|1	1	0.33	3	3.33	0.98
HCoV-OC43	AVEN	AVEN	0|0|1	1	0.33	3	0.33	0.98
HCoV-OC43	HAGH	HAGH	0|0|1	1	0.33	3	0.17	0.98
HCoV-OC43	TTC30A	TTC30A	0|0|1	1	0.33	3	0.06	0.98
HCoV-OC43	PIK3CA	PIK3CA	0|0|1	1	0.33	3	0.33	0.98
HCoV-OC43	IL12RB2	IL12RB2	0|0|1	1	0.33	3	3.33	0.98
HCoV-OC43	PRAMEF27	PRAMEF27	0|0|1	1	0.33	3	3.33	0.98
HCoV-OC43	BIRC2	BIRC2	0|0|1	1	0.33	3	0.02	0.98
HCoV-OC43	MTHFR	MTHFR	0|0|1	1	0.33	3	0.03	0.98
HCoV-OC43	SHISA6	SHISA6	0|0|1	1	0.33	3	0.33	0.98
HCoV-OC43	GSS	GSS	0|0|1	1	0.33	3	0.17	0.98
HCoV-OC43	ANXA6	ANXA6	0|0|1	1	0.33	3	3.33	0.98
HCoV-OC43	FXYD2	FXYD2	0|0|1	1	0.33	3	3.33	0.98
HCoV-OC43	TSHZ3	TSHZ3	0|0|1	1	0.33	3	0.33	0.98
HCoV-OC43	PPP1R21	PPP1R21	0|0|1	1	0.33	3	0.05	0.98
HCoV-OC43	MAGI3	MAGI3	0|0|1	1	0.33	3	3.33	0.98
HCoV-OC43	KIAA1109	KIAA1109	0|0|1	1	0.33	3	0.17	0.98
HCoV-OC43	SORBS3	SORBS3	0|0|1	1	0.33	3	0.07	0.98
HCoV-OC43	PIK3C2B	PIK3C2B	0|0|1	1	0.33	3	0.33	0.98
HCoV-OC43	TSGA10	TSGA10	0|0|1	1	0.33	3	3.33	0.98
HCoV-OC43	MYO6	MYO6	0|0|1	1	0.33	3	0.01	0.98
SARS-CoV-1	PYCR2	PYCR2	770|714|746	2230	743.33	3	24.53	0
SARS-CoV-1	PYCR1	PYCR1	784|716|703	2203	734.33	3	21.73	0
SARS-CoV-1	TUBB	TUBB	265|292|281	838	279.33	3	0.58	0.94
SARS-CoV-1	TUBB4B	TUBB4B	257|265|264	786	262	3	0.6	0.94
SARS-CoV-1	HNRNPM	HNRNPM	262|261|250	773	257.67	3	1.22	0.94
SARS-CoV-1	ACACA	ACACA	215|238|239	692	230.67	3	0.46	0.94
SARS-CoV-1	TUBB2A	TUBB2A	214|230|227	671	223.67	3	0.61	0.94
SARS-CoV-1	TUBB2B	TUBB2B	214|229|227	670	223.33	3	0.6	0.94
SARS-CoV-1	TUBB4A	TUBB4A	200|198|207	605	201.67	3	0.61	0.94
SARS-CoV-1	TUBA1C	TUBA1C	138|162|146	446	148.67	3	0.35	0.94
SARS-CoV-1	TUBB3	TUBB3	136|156|153	445	148.33	3	0.55	0.94
SARS-CoV-1	PC	PC	127|149|147	423	141	3	0.68	0.94
SARS-CoV-1	TUBA1A	TUBA1A	130|152|135	417	139	3	0.4	0.94
SARS-CoV-1	TUBB6	TUBB6	123|128|130	381	127	3	0.67	0.94
SARS-CoV-1	EEF1A1	EEF1A1	95|125|111	331	110.33	3	0.71	0.94
SARS-CoV-1	HSPA8	HSPA8	114|109|103	326	108.67	3	0.27	0.94
SARS-CoV-1	PCCA	PCCA	112|110|100	322	107.33	3	0.66	0.94
SARS-CoV-1	TUBA4A	TUBA4A	97|115|99	311	103.67	3	0.34	0.94
SARS-CoV-1	HSPA1A	HSPA1A	104|96|93	293	97.67	3	0.26	0.94
SARS-CoV-1	MCCC2	MCCC2	83|92|92	267	89	3	0.85	0.94
SARS-CoV-1	HSPA5	HSPA5	84|74|84	242	80.67	3	0.83	0.94
SARS-CoV-1	POLA1	POLA1	69|70|69	208	69.33	3	69.33	0
SARS-CoV-1	MTHFD1	MTHFD1	65|75|63	203	67.67	3	0.71	0.94
SARS-CoV-1	ATP5F1A	ATP5F1A	58|65|63	186	62	3	0.55	0.94
SARS-CoV-1	MCCC1	MCCC1	57|65|62	184	61.33	3	0.52	0.94
SARS-CoV-1	ACTC1	ACTC1	52|58|68	178	59.33	3	0.28	0.94
SARS-CoV-1	HSPD1	HSPD1	57|66|52	175	58.33	3	0.39	0.94
SARS-CoV-1	HELZ	HELZ	53|63|46	162	54	3	0.55	0.94
SARS-CoV-1	PCCB	PCCB	52|54|53	159	53	3	0.68	0.94
SARS-CoV-1	EEF2	EEF2	49|52|57	158	52.67	3	0.52	0.94
SARS-CoV-1	DIAPH1	DIAPH1	47|59|52	158	52.67	3	0.71	0.94
SARS-CoV-1	TUFM	TUFM	45|55|51	151	50.33	3	0.52	0.94
SARS-CoV-1	FARSA	FARSA	42|54|55	151	50.33	3	1.07	0.94
SARS-CoV-1	HSPA9	HSPA9	46|43|46	135	45	3	0.56	0.94
SARS-CoV-1	SLC25A5	SLC25A5	41|47|47	135	45	3	0.28	0.94
SARS-CoV-1	EIF4A1	EIF4A1	44|44|43	131	43.67	3	1.3	0.93
SARS-CoV-1	MCM7	MCM7	39|51|40	130	43.33	3	0.96	0.94
SARS-CoV-1	HSP90AB1	HSP90AB1	42|41|41	124	41.33	3	0.35	0.94
SARS-CoV-1	RPS3	RPS3	41|38|37	116	38.67	3	0.37	0.94
SARS-CoV-1	GIGYF2	GIGYF2	38|41|35	114	38	3	0.64	0.94
SARS-CoV-1	NUP88	NUP88	33|45|35	113	37.67	3	1.14	0.93
SARS-CoV-1	SLC25A6	SLC25A6	34|39|40	113	37.67	3	0.33	0.94
SARS-CoV-1	PRIM2	PRIM2	39|37|36	112	37.33	3	93.33	0
SARS-CoV-1	POLA2	POLA2	37|38|37	112	37.33	3	11.67	0
SARS-CoV-1	PUM1	PUM1	40|39|33	112	37.33	3	0.71	0.94
SARS-CoV-1	PRDX1	PRDX1	36|41|34	111	37	3	0.46	0.94
SARS-CoV-1	TCP1	TCP1	29|42|36	107	35.67	3	0.64	0.94
SARS-CoV-1	NAMPT	NAMPT	31|38|35	104	34.67	3	1.22	0.93
SARS-CoV-1	ALDH1B1	ALDH1B1	37|32|35	104	34.67	3	0.66	0.94
SARS-CoV-1	NUP214	NUP214	33|37|34	104	34.67	3	0.5	0.94
SARS-CoV-1	CCT2	CCT2	33|33|33	99	33	3	0.83	0.94
SARS-CoV-1	PRIM1	PRIM1	33|29|32	94	31.33	3	28.48	0
SARS-CoV-1	SAMHD1	SAMHD1	35|27|30	92	30.67	3	0.67	0.94
SARS-CoV-1	ENO1	ENO1	32|32|28	92	30.67	3	0.82	0.94
SARS-CoV-1	GARS1	GARS1	23|37|32	92	30.67	3	0.58	0.94
SARS-CoV-1	ALDH18A1	ALDH18A1	28|29|34	91	30.33	3	1.1	0.93
SARS-CoV-1	CCT5	CCT5	30|38|22	90	30	3	0.62	0.94
SARS-CoV-1	HSPA1L	HSPA1L	0|43|45	88	29.33	3	0.34	0.94
SARS-CoV-1	NCL	NCL	31|30|26	87	29	3	0.94	0.93
SARS-CoV-1	PKM	PKM	23|32|28	83	27.67	3	0.59	0.94
SARS-CoV-1	UBAP2L	UBAP2L	25|26|30	81	27	3	0.78	0.94
SARS-CoV-1	HNRNPU	HNRNPU	25|31|24	80	26.67	3	0.32	0.94
SARS-CoV-1	CCT4	CCT4	29|27|23	79	26.33	3	0.42	0.94
SARS-CoV-1	PRMT5	PRMT5	29|22|25	76	25.33	3	0.84	0.93
SARS-CoV-1	CCT3	CCT3	25|25|25	75	25	3	0.43	0.94
SARS-CoV-1	IDH2	IDH2	23|27|24	74	24.67	3	0.88	0.93
SARS-CoV-1	NONO	NONO	21|25|27	73	24.33	3	0.83	0.93
SARS-CoV-1	PCBP2	PCBP2	23|26|22	71	23.67	3	0.8	0.93
SARS-CoV-1	RUVBL2	RUVBL2	27|24|20	71	23.67	3	0.6	0.94
SARS-CoV-1	HNRNPH1	HNRNPH1	22|27|20	69	23	3	0.65	0.94
SARS-CoV-1	NUP93	NUP93	22|17|29	68	22.67	3	0.51	0.94
SARS-CoV-1	IRS4	IRS4	24|25|17	66	22	3	0.29	0.94
SARS-CoV-1	NPM1	NPM1	23|20|23	66	22	3	0.47	0.94
SARS-CoV-1	RPS4X	RPS4X	22|21|23	66	22	3	0.24	0.94
SARS-CoV-1	RAE1	RAE1	21|24|20	65	21.67	3	1.06	0.92
SARS-CoV-1	AASDHPPT	AASDHPPT	22|21|21	64	21.33	3	1.11	0.92
SARS-CoV-1	PCBP1	PCBP1	18|22|24	64	21.33	3	0.84	0.93
SARS-CoV-1	DIS3	DIS3	24|22|18	64	21.33	3	0.55	0.94
SARS-CoV-1	MCM3	MCM3	23|22|19	64	21.33	3	0.47	0.94
SARS-CoV-1	RUVBL1	RUVBL1	20|19|24	63	21	3	0.69	0.93
SARS-CoV-1	VIM	VIM	20|23|20	63	21	3	0.35	0.94
SARS-CoV-1	DHX9	DHX9	18|21|23	62	20.67	3	0.24	0.94
SARS-CoV-1	SERPINH1	SERPINH1	16|24|22	62	20.67	3	0.56	0.94
SARS-CoV-1	OAT	OAT	15|25|21	61	20.33	3	0.49	0.94
SARS-CoV-1	GMPS	GMPS	23|17|20	60	20	3	0.52	0.94
SARS-CoV-1	SLC25A4	SLC25A4	0|31|29	60	20	3	0.21	0.94
SARS-CoV-1	ACADM	ACADM	22|19|18	59	19.67	3	0.75	0.93
SARS-CoV-1	NUP98	NUP98	20|20|18	58	19.33	3	0.9	0.93
SARS-CoV-1	RPS3A	RPS3A	23|18|16	57	19	3	0.16	0.94
SARS-CoV-1	DDX17	DDX17	20|17|20	57	19	3	0.4	0.94
SARS-CoV-1	CCT6A	CCT6A	15|20|21	56	18.67	3	0.66	0.93
SARS-CoV-1	HSP90AA1	HSP90AA1	18|22|16	56	18.67	3	0.28	0.94
SARS-CoV-1	ALDH2	ALDH2	20|16|18	54	18	3	0.95	0.92
SARS-CoV-1	XRCC6	XRCC6	13|23|18	54	18	3	0.31	0.94
SARS-CoV-1	PRDX2	PRDX2	21|16|16	53	17.67	3	0.73	0.93
SARS-CoV-1	KRT18	KRT18	18|13|22	53	17.67	3	0.6	0.93
SARS-CoV-1	PHGDH	PHGDH	17|16|19	52	17.33	3	0.47	0.94
SARS-CoV-1	GALK1	GALK1	15|22|15	52	17.33	3	0.53	0.94
SARS-CoV-1	PRKAA1	PRKAA1	16|20|15	51	17	3	1.98	0.78
SARS-CoV-1	CTPS1	CTPS1	18|19|14	51	17	3	0.58	0.93
SARS-CoV-1	EEF1G	EEF1G	17|17|16	50	16.67	3	0.62	0.93
SARS-CoV-1	PDHB	PDHB	16|18|16	50	16.67	3	0.83	0.93
SARS-CoV-1	ACACB	ACACB	21|28|0	49	16.33	3	0.18	0.94
SARS-CoV-1	TNRC6B	TNRC6B	15|18|15	48	16	3	0.59	0.93
SARS-CoV-1	MAPK1	MAPK1	16|14|17	47	15.67	3	0.5	0.94
SARS-CoV-1	DDX5	DDX5	15|16|16	47	15.67	3	0.32	0.94
SARS-CoV-1	NPEPPS	NPEPPS	17|14|15	46	15.33	3	0.24	0.94
SARS-CoV-1	PABPC1	PABPC1	16|17|13	46	15.33	3	0.36	0.94
SARS-CoV-1	GCDH	GCDH	15|16|15	46	15.33	3	0.54	0.94
SARS-CoV-1	MATR3	MATR3	16|17|12	45	15	3	0.7	0.93
SARS-CoV-1	CCT8	CCT8	19|15|11	45	15	3	0.4	0.94
SARS-CoV-1	IDH3B	IDH3B	12|15|17	44	14.67	3	0.6	0.93
SARS-CoV-1	DDX3X	DDX3X	15|13|16	44	14.67	3	0.38	0.94
SARS-CoV-1	DBT	DBT	13|14|17	44	14.67	3	0.13	0.94
SARS-CoV-1	CTNND1	CTNND1	10|16|17	43	14.33	3	0.63	0.93
SARS-CoV-1	AHSA1	AHSA1	15|13|15	43	14.33	3	0.42	0.94
SARS-CoV-1	DHX15	DHX15	14|16|13	43	14.33	3	0.3	0.94
SARS-CoV-1	EIF3A	EIF3A	18|12|12	42	14	3	1.36	0.88
SARS-CoV-1	TBCB	TBCB	14|13|15	42	14	3	1.49	0.88
SARS-CoV-1	NUP62	NUP62	16|12|14	42	14	3	0.96	0.92
SARS-CoV-1	EIF4A3	EIF4A3	13|15|14	42	14	3	0.87	0.92
SARS-CoV-1	FBRSL1	FBRSL1	13|18|11	42	14	3	0.88	0.92
SARS-CoV-1	MTHFD1L	MTHFD1L	15|12|14	41	13.67	3	0.98	0.91
SARS-CoV-1	RACK1	RACK1	13|14|14	41	13.67	3	0.52	0.93
SARS-CoV-1	HNRNPA1	HNRNPA1	12|15|14	41	13.67	3	0.76	0.93
SARS-CoV-1	MAT2A	MAT2A	13|13|14	40	13.33	3	0.69	0.93
SARS-CoV-1	NUP188	NUP188	14|16|10	40	13.33	3	0.42	0.94
SARS-CoV-1	RAVER1	RAVER1	11|14|14	39	13	3	1.44	0.87
SARS-CoV-1	PRKAG1	PRKAG1	15|12|12	39	13	3	1.03	0.91
SARS-CoV-1	SEC16A	SEC16A	9|17|13	39	13	3	0.66	0.93
SARS-CoV-1	LRPPRC	LRPPRC	12|13|14	39	13	3	0.2	0.94
SARS-CoV-1	CRTC3	CRTC3	14|12|12	38	12.67	3	1.08	0.9
SARS-CoV-1	EIF4E2	EIF4E2	14|15|9	38	12.67	3	0.81	0.92
SARS-CoV-1	MAGED1	MAGED1	14|14|10	38	12.67	3	0.47	0.93
SARS-CoV-1	RPL10A	RPL10A	14|13|11	38	12.67	3	0.5	0.93
SARS-CoV-1	DDB1	DDB1	17|11|10	38	12.67	3	0.2	0.94
SARS-CoV-1	IMPDH2	IMPDH2	15|13|10	38	12.67	3	0.42	0.94
SARS-CoV-1	PDHA1	PDHA1	15|13|9	37	12.33	3	1.08	0.9
SARS-CoV-1	PTBP1	PTBP1	12|14|11	37	12.33	3	0.84	0.92
SARS-CoV-1	CLPX	CLPX	15|13|9	37	12.33	3	0.67	0.93
SARS-CoV-1	SLC25A13	SLC25A13	12|11|14	37	12.33	3	0.26	0.94
SARS-CoV-1	XPO1	XPO1	10|16|11	37	12.33	3	0.11	0.94
SARS-CoV-1	PLCG1	PLCG1	10|17|9	36	12	3	1.43	0.84
SARS-CoV-1	HNRNPA2B1	HNRNPA2B1	11|12|13	36	12	3	0.81	0.92
SARS-CoV-1	CDK1	CDK1	13|10|13	36	12	3	0.43	0.94
SARS-CoV-1	DNAJA1	DNAJA1	11|14|11	36	12	3	0.22	0.94
SARS-CoV-1	HNRNPH2	HNRNPH2	12|12|11	35	11.67	3	0.85	0.92
SARS-CoV-1	ILF3	ILF3	14|10|11	35	11.67	3	0.31	0.94
SARS-CoV-1	ATP5F1B	ATP5F1B	12|13|10	35	11.67	3	0.13	0.94
SARS-CoV-1	RPL7	RPL7	11|12|12	35	11.67	3	0.36	0.94
SARS-CoV-1	RPS18	RPS18	11|12|12	35	11.67	3	0.33	0.94
SARS-CoV-1	GART	GART	10|14|11	35	11.67	3	0.42	0.94
SARS-CoV-1	DCAF7	DCAF7	10|11|13	34	11.33	3	0.72	0.92
SARS-CoV-1	HNRNPK	HNRNPK	12|12|10	34	11.33	3	0.54	0.93
SARS-CoV-1	CFL1	CFL1	11|11|12	34	11.33	3	0.65	0.93
SARS-CoV-1	XRCC5	XRCC5	12|13|9	34	11.33	3	0.22	0.94
SARS-CoV-1	SLC25A3	SLC25A3	11|10|13	34	11.33	3	0.19	0.94
SARS-CoV-1	SLC25A11	SLC25A11	10|12|12	34	11.33	3	0.25	0.94
SARS-CoV-1	OPA1	OPA1	14|8|11	33	11	3	0.48	0.93
SARS-CoV-1	EIF4ENIF1	EIF4ENIF1	10|14|9	33	11	3	0.43	0.93
SARS-CoV-1	PAICS	PAICS	10|12|11	33	11	3	0.62	0.93
SARS-CoV-1	RPS8	RPS8	12|9|12	33	11	3	0.25	0.94
SARS-CoV-1	VBP1	VBP1	13|14|5	32	10.67	3	2.32	0.65
SARS-CoV-1	DLD	DLD	12|10|10	32	10.67	3	0.66	0.92
SARS-CoV-1	SIK3	SIK3	10|11|11	32	10.67	3	0.6	0.93
SARS-CoV-1	SDHA	SDHA	11|10|10	31	10.33	3	0.8	0.92
SARS-CoV-1	FLAD1	FLAD1	12|10|9	31	10.33	3	0.43	0.93
SARS-CoV-1	CAPN1	CAPN1	11|9|11	31	10.33	3	0.41	0.93
SARS-CoV-1	CPNE3	CPNE3	10|10|11	31	10.33	3	0.63	0.93
SARS-CoV-1	PPP2R1A	PPP2R1A	13|10|8	31	10.33	3	0.28	0.94
SARS-CoV-1	HSPH1	HSPH1	12|10|9	31	10.33	3	0.16	0.94
SARS-CoV-1	ABCF2	ABCF2	11|12|8	31	10.33	3	0.26	0.94
SARS-CoV-1	PRKDC	PRKDC	11|9|11	31	10.33	3	0.05	0.94
SARS-CoV-1	RPL4	RPL4	10|11|10	31	10.33	3	0.28	0.94
SARS-CoV-1	HK2	HK2	9|12|10	31	10.33	3	0.3	0.94
SARS-CoV-1	RBBP7	RBBP7	8|10|13	31	10.33	3	0.29	0.94
SARS-CoV-1	RPLP0	RPLP0	9|11|10	30	10	3	0.65	0.92
SARS-CoV-1	UMPS	UMPS	11|10|9	30	10	3	0.38	0.94
SARS-CoV-1	COQ8A	COQ8A	9|11|9	29	9.67	3	0.55	0.93
SARS-CoV-1	PRPS1	PRPS1	9|11|9	29	9.67	3	0.49	0.93
SARS-CoV-1	HAX1	HAX1	10|8|11	29	9.67	3	0.13	0.94
SARS-CoV-1	HSPB1	HSPB1	9|10|10	29	9.67	3	0.27	0.94
SARS-CoV-1	HSD17B4	HSD17B4	10|10|8	28	9.33	3	1.99	0.76
SARS-CoV-1	KHSRP	KHSRP	10|11|7	28	9.33	3	0.71	0.92
SARS-CoV-1	ALDH7A1	ALDH7A1	8|11|9	28	9.33	3	0.63	0.92
SARS-CoV-1	PPM1F	PPM1F	11|9|8	28	9.33	3	0.39	0.93
SARS-CoV-1	USP7	USP7	11|8|9	28	9.33	3	0.37	0.93
SARS-CoV-1	NTPCR	NTPCR	8|9|11	28	9.33	3	0.5	0.93
SARS-CoV-1	YTHDF2	YTHDF2	8|11|9	28	9.33	3	0.54	0.93
SARS-CoV-1	RPL3	RPL3	11|7|10	28	9.33	3	0.27	0.94
SARS-CoV-1	EFTUD2	EFTUD2	9|9|10	28	9.33	3	0.3	0.94
SARS-CoV-1	PCMT1	PCMT1	9|9|10	28	9.33	3	0.33	0.94
SARS-CoV-1	DDX21	DDX21	8|13|7	28	9.33	3	0.13	0.94
SARS-CoV-1	DSP	DSP	5|13|10	28	9.33	3	0.12	0.94
SARS-CoV-1	CDK4	CDK4	12|6|9	27	9	3	0.57	0.92
SARS-CoV-1	GIGYF1	GIGYF1	9|11|7	27	9	3	0.68	0.92
SARS-CoV-1	CCT7	CCT7	9|8|10	27	9	3	0.38	0.93
SARS-CoV-1	PFAS	PFAS	9|10|8	27	9	3	0.38	0.93
SARS-CoV-1	RPL8	RPL8	9|7|11	27	9	3	0.38	0.93
SARS-CoV-1	FMR1	FMR1	8|8|11	27	9	3	0.37	0.93
SARS-CoV-1	SLC25A10	SLC25A10	8|8|11	27	9	3	0.54	0.93
SARS-CoV-1	UQCRC2	UQCRC2	8|10|9	27	9	3	0.37	0.93
SARS-CoV-1	RTCB	RTCB	10|9|8	27	9	3	0.22	0.94
SARS-CoV-1	RPL7A	RPL7A	9|6|12	27	9	3	0.31	0.94
SARS-CoV-1	RPS9	RPS9	9|10|8	27	9	3	0.17	0.94
SARS-CoV-1	PCNA	PCNA	8|8|11	27	9	3	0.24	0.94
SARS-CoV-1	TNRC6A	TNRC6A	7|12|7	26	8.67	3	0.81	0.9
SARS-CoV-1	CLINT1	CLINT1	5|13|8	26	8.67	3	0.82	0.9
SARS-CoV-1	SALL2	SALL2	9|9|8	26	8.67	3	0.83	0.91
SARS-CoV-1	RAN	RAN	9|11|6	26	8.67	3	0.61	0.92
SARS-CoV-1	POLDIP2	POLDIP2	8|9|9	26	8.67	3	0.63	0.92
SARS-CoV-1	ANKRD17	ANKRD17	9|8|9	26	8.67	3	0.47	0.93
SARS-CoV-1	DARS1	DARS1	9|9|8	26	8.67	3	0.42	0.93
SARS-CoV-1	MCM4	MCM4	9|8|9	26	8.67	3	0.54	0.93
SARS-CoV-1	PABPC4	PABPC4	9|10|7	26	8.67	3	0.36	0.93
SARS-CoV-1	NUP155	NUP155	10|9|7	26	8.67	3	0.21	0.94
SARS-CoV-1	ATP1A1	ATP1A1	9|9|8	26	8.67	3	0.06	0.94
SARS-CoV-1	CSDE1	CSDE1	8|7|11	26	8.67	3	0.23	0.94
SARS-CoV-1	FXR1	FXR1	8|9|9	26	8.67	3	0.14	0.94
SARS-CoV-1	DDX39A	DDX39A	7|10|9	26	8.67	3	0.33	0.94
SARS-CoV-1	G3BP1	G3BP1	7|12|7	26	8.67	3	0.06	0.94
SARS-CoV-1	ANKHD1	ANKHD1	6|11|9	26	8.67	3	0.31	0.94
SARS-CoV-1	RPN2	RPN2	6|12|8	26	8.67	3	0.23	0.94
SARS-CoV-1	PPP1R13L	PPP1R13L	7|9|9	25	8.33	3	1.49	0.84
SARS-CoV-1	NCOA2	NCOA2	9|7|9	25	8.33	3	1.24	0.87
SARS-CoV-1	AUTS2	AUTS2	9|11|5	25	8.33	3	1.02	0.88
SARS-CoV-1	RBM14	RBM14	8|11|6	25	8.33	3	0.69	0.91
SARS-CoV-1	HDHD5	HDHD5	8|11|6	25	8.33	3	0.6	0.92
SARS-CoV-1	RPS7	RPS7	9|9|7	25	8.33	3	0.41	0.93
SARS-CoV-1	UPF1	UPF1	5|13|7	25	8.33	3	0.35	0.93
SARS-CoV-1	CAD	CAD	8|10|7	25	8.33	3	0.08	0.94
SARS-CoV-1	NCOA3	NCOA3	8|7|9	24	8	3	0.83	0.9
SARS-CoV-1	IARS2	IARS2	9|9|6	24	8	3	0.41	0.93
SARS-CoV-1	TARS2	TARS2	9|7|8	24	8	3	0.46	0.93
SARS-CoV-1	HNRNPF	HNRNPF	6|10|8	24	8	3	0.41	0.93
SARS-CoV-1	CSNK2A1	CSNK2A1	5|9|10	24	8	3	0.46	0.93
SARS-CoV-1	RPL17	RPL17	10|6|8	24	8	3	0.17	0.94
SARS-CoV-1	ILVBL	ILVBL	9|8|7	24	8	3	0.28	0.94
SARS-CoV-1	DDX1	DDX1	6|11|7	24	8	3	0.13	0.94
SARS-CoV-1	RPS13	RPS13	6|8|10	24	8	3	0.19	0.94
SARS-CoV-1	NUP54	NUP54	6|8|9	23	7.67	3	0.74	0.91
SARS-CoV-1	SARS1	SARS1	6|7|10	23	7.67	3	0.75	0.91
SARS-CoV-1	RPL18	RPL18	8|7|8	23	7.67	3	0.5	0.93
SARS-CoV-1	SERBP1	SERBP1	8|10|5	23	7.67	3	0.38	0.93
SARS-CoV-1	RPS2	RPS2	9|6|8	23	7.67	3	0.1	0.94
SARS-CoV-1	PFKM	PFKM	8|10|5	23	7.67	3	0.26	0.94
SARS-CoV-1	RPS16	RPS16	7|9|7	23	7.67	3	0.17	0.94
SARS-CoV-1	TRAP1	TRAP1	10|8|4	22	7.33	3	0.83	0.89
SARS-CoV-1	LRRC40	LRRC40	8|6|8	22	7.33	3	0.77	0.9
SARS-CoV-1	GAPDH	GAPDH	4|8|10	22	7.33	3	0.81	0.9
SARS-CoV-1	TIMM50	TIMM50	9|8|5	22	7.33	3	0.54	0.92
SARS-CoV-1	PRPF19	PRPF19	8|7|7	22	7.33	3	0.47	0.93
SARS-CoV-1	EPPK1	EPPK1	7|7|8	22	7.33	3	0.33	0.93
SARS-CoV-1	MCM5	MCM5	7|8|7	22	7.33	3	0.45	0.93
SARS-CoV-1	USP10	USP10	5|10|7	22	7.33	3	0.38	0.93
SARS-CoV-1	EPRS1	EPRS1	8|6|8	22	7.33	3	0.2	0.94
SARS-CoV-1	IGF2BP1	IGF2BP1	7|8|7	22	7.33	3	0.23	0.94
SARS-CoV-1	RPN1	RPN1	7|7|8	22	7.33	3	0.07	0.94
SARS-CoV-1	COPA	COPA	6|10|6	22	7.33	3	0.11	0.94
SARS-CoV-1	SYNCRIP	SYNCRIP	6|9|7	22	7.33	3	0.23	0.94
SARS-CoV-1	FXR2	FXR2	5|9|8	22	7.33	3	0.26	0.94
SARS-CoV-1	C15orf39	C15orf39	8|7|6	21	7	3	0.82	0.9
SARS-CoV-1	FOXP1	FOXP1	9|5|7	21	7	3	0.71	0.91
SARS-CoV-1	AGO2	AGO2	6|9|6	21	7	3	0.53	0.92
SARS-CoV-1	NDUFS2	NDUFS2	8|7|6	21	7	3	0.3	0.93
SARS-CoV-1	TFRC	TFRC	8|8|5	21	7	3	0.3	0.93
SARS-CoV-1	PRPS2	PRPS2	7|6|8	21	7	3	0.46	0.93
SARS-CoV-1	IDH3A	IDH3A	5|7|9	21	7	3	0.45	0.93
SARS-CoV-1	FAF2	FAF2	8|5|8	21	7	3	0.22	0.94
SARS-CoV-1	STRAP	STRAP	7|7|7	21	7	3	0.26	0.94
SARS-CoV-1	ATP2A2	ATP2A2	6|8|7	21	7	3	0.05	0.94
SARS-CoV-1	DNAJC7	DNAJC7	6|5|10	21	7	3	0.19	0.94
SARS-CoV-1	FASN	FASN	6|10|5	21	7	3	0.17	0.94
SARS-CoV-1	IARS1	IARS1	6|9|6	21	7	3	0.23	0.94
SARS-CoV-1	SMC1A	SMC1A	6|7|8	21	7	3	0.2	0.94
SARS-CoV-1	SLC3A2	SLC3A2	4|11|6	21	7	3	0.21	0.94
SARS-CoV-1	TRIP13	TRIP13	4|10|7	21	7	3	0.24	0.94
SARS-CoV-1	PFDN5	PFDN5	7|6|7	20	6.67	3	3.7	0.35
SARS-CoV-1	PFDN2	PFDN2	6|9|5	20	6.67	3	1.67	0.76
SARS-CoV-1	IBA57	IBA57	6|7|7	20	6.67	3	1.59	0.81
SARS-CoV-1	CNOT4	CNOT4	7|7|6	20	6.67	3	0.95	0.89
SARS-CoV-1	TBL1XR1	TBL1XR1	7|7|6	20	6.67	3	0.95	0.89
SARS-CoV-1	DARS2	DARS2	8|5|7	20	6.67	3	0.47	0.92
SARS-CoV-1	CNP	CNP	9|4|7	20	6.67	3	0.22	0.94
SARS-CoV-1	ACADSB	ACADSB	8|6|6	20	6.67	3	0.28	0.94
SARS-CoV-1	AIFM1	AIFM1	8|4|8	20	6.67	3	0.08	0.94
SARS-CoV-1	DNAJA2	DNAJA2	7|9|4	20	6.67	3	0.16	0.94
SARS-CoV-1	IRAK1	IRAK1	7|7|6	20	6.67	3	0.38	0.94
SARS-CoV-1	PPP2R2A	PPP2R2A	7|7|6	20	6.67	3	0.28	0.94
SARS-CoV-1	PFKL	PFKL	5|8|7	20	6.67	3	0.27	0.94
SARS-CoV-1	ILF2	ILF2	4|10|6	20	6.67	3	0.24	0.94
SARS-CoV-1	PFDN6	PFDN6	4|6|9	19	6.33	3	4.87	0.18
SARS-CoV-1	UBAP2	UBAP2	5|8|6	19	6.33	3	1.47	0.81
SARS-CoV-1	PRMT1	PRMT1	8|6|5	19	6.33	3	0.96	0.88
SARS-CoV-1	WDR5	WDR5	5|7|7	19	6.33	3	0.77	0.9
SARS-CoV-1	CTBP2	CTBP2	9|5|5	19	6.33	3	0.58	0.91
SARS-CoV-1	CIZ1	CIZ1	8|6|5	19	6.33	3	0.6	0.91
SARS-CoV-1	PPIA	PPIA	7|5|7	19	6.33	3	0.6	0.91
SARS-CoV-1	PRPSAP1	PRPSAP1	7|5|7	19	6.33	3	0.68	0.91
SARS-CoV-1	MSTO1	MSTO1	5|6|8	19	6.33	3	0.65	0.91
SARS-CoV-1	TMLHE	TMLHE	6|7|6	19	6.33	3	0.49	0.92
SARS-CoV-1	ACOT9	ACOT9	9|6|4	19	6.33	3	0.38	0.93
SARS-CoV-1	RPL15	RPL15	6|7|6	19	6.33	3	0.31	0.93
SARS-CoV-1	VPS4A	VPS4A	6|8|5	19	6.33	3	0.35	0.93
SARS-CoV-1	XRN1	XRN1	3|9|7	19	6.33	3	0.37	0.93
SARS-CoV-1	ACTBL2	ACTBL2	19|0|0	19	6.33	3	0.06	0.94
SARS-CoV-1	ARF3	ARF3	8|4|7	19	6.33	3	0.19	0.94
SARS-CoV-1	KPNB1	KPNB1	7|5|7	19	6.33	3	0.04	0.94
SARS-CoV-1	DDX19A	DDX19A	0|9|9	18	6	3	1.67	0.7
SARS-CoV-1	MYEF2	MYEF2	5|7|6	18	6	3	0.92	0.88
SARS-CoV-1	HSDL2	HSDL2	8|4|6	18	6	3	0.71	0.9
SARS-CoV-1	CARM1	CARM1	6|6|6	18	6	3	0.78	0.9
SARS-CoV-1	FBRS	FBRS	8|5|5	18	6	3	0.56	0.91
SARS-CoV-1	SNW1	SNW1	7|6|5	18	6	3	0.65	0.91
SARS-CoV-1	ATN1	ATN1	4|6|8	18	6	3	0.61	0.91
SARS-CoV-1	PRDX6	PRDX6	8|5|5	18	6	3	0.43	0.92
SARS-CoV-1	LRRC47	LRRC47	7|6|5	18	6	3	0.43	0.92
SARS-CoV-1	PANK4	PANK4	7|7|4	18	6	3	0.3	0.93
SARS-CoV-1	RRM1	RRM1	7|7|4	18	6	3	0.43	0.93
SARS-CoV-1	PSMC6	PSMC6	6|7|5	18	6	3	0.32	0.93
SARS-CoV-1	RPL13A	RPL13A	5|6|7	18	6	3	0.29	0.93
SARS-CoV-1	RPL21	RPL21	5|5|8	18	6	3	0.38	0.93
SARS-CoV-1	RPL27	RPL27	4|6|8	18	6	3	0.25	0.93
SARS-CoV-1	AMOT	AMOT	10|4|4	18	6	3	0.21	0.94
SARS-CoV-1	EMD	EMD	7|4|7	18	6	3	0.09	0.94
SARS-CoV-1	RPL10	RPL10	5|5|8	18	6	3	0.16	0.94
SARS-CoV-1	RPS15A	RPS15A	3|9|6	18	6	3	0.21	0.94
SARS-CoV-1	ACTR5	ACTR5	5|6|6	17	5.67	3	6.3	0.27
SARS-CoV-1	WARS1	WARS1	8|5|4	17	5.67	3	1.38	0.79
SARS-CoV-1	GSR	GSR	6|6|5	17	5.67	3	1.42	0.82
SARS-CoV-1	HDDC2	HDDC2	6|6|5	17	5.67	3	0.67	0.9
SARS-CoV-1	GARRE1	GARRE1	4|6|7	17	5.67	3	0.65	0.9
SARS-CoV-1	MTFR1L	MTFR1L	5|7|5	17	5.67	3	0.55	0.91
SARS-CoV-1	EIF4G2	EIF4G2	7|5|5	17	5.67	3	0.49	0.92
SARS-CoV-1	ACLY	ACLY	7|7|3	17	5.67	3	0.31	0.93
SARS-CoV-1	MAPK3	MAPK3	6|5|6	17	5.67	3	0.3	0.93
SARS-CoV-1	RCC2	RCC2	6|8|3	17	5.67	3	0.3	0.93
SARS-CoV-1	TMEM33	TMEM33	6|7|4	17	5.67	3	0.35	0.93
SARS-CoV-1	RPS5	RPS5	5|6|6	17	5.67	3	0.25	0.93
SARS-CoV-1	HNRNPA3	HNRNPA3	4|6|7	17	5.67	3	0.36	0.93
SARS-CoV-1	SMC3	SMC3	7|7|3	17	5.67	3	0.18	0.94
SARS-CoV-1	YWHAQ	YWHAQ	7|5|5	17	5.67	3	0.22	0.94
SARS-CoV-1	SFPQ	SFPQ	6|6|5	17	5.67	3	0.28	0.94
SARS-CoV-1	COPB1	COPB1	5|9|3	17	5.67	3	0.11	0.94
SARS-CoV-1	RPL13	RPL13	5|6|6	17	5.67	3	0.2	0.94
SARS-CoV-1	GANAB	GANAB	4|6|7	17	5.67	3	0.13	0.94
SARS-CoV-1	MARS1	MARS1	4|8|5	17	5.67	3	0.18	0.94
SARS-CoV-1	SEC61A1	SEC61A1	3|6|8	17	5.67	3	0.2	0.94
SARS-CoV-1	BLVRA	BLVRA	6|5|5	16	5.33	3	1.21	0.84
SARS-CoV-1	RING1	RING1	7|4|5	16	5.33	3	0.97	0.87
SARS-CoV-1	FARSB	FARSB	7|5|4	16	5.33	3	0.71	0.89
SARS-CoV-1	TMEM177	TMEM177	4|5|7	16	5.33	3	0.73	0.89
SARS-CoV-1	UCK2	UCK2	6|6|4	16	5.33	3	0.59	0.91
SARS-CoV-1	MSI1	MSI1	6|5|5	16	5.33	3	0.45	0.92
SARS-CoV-1	EARS2	EARS2	5|8|3	16	5.33	3	0.45	0.92
SARS-CoV-1	FAHD2A	FAHD2A	5|6|5	16	5.33	3	0.51	0.92
SARS-CoV-1	NDUFS3	NDUFS3	5|6|5	16	5.33	3	0.44	0.92
SARS-CoV-1	WDR77	WDR77	5|5|6	16	5.33	3	0.5	0.92
SARS-CoV-1	FECH	FECH	2|5|9	16	5.33	3	0.39	0.92
SARS-CoV-1	UBA1	UBA1	5|5|6	16	5.33	3	0.3	0.93
SARS-CoV-1	TRIM28	TRIM28	6|4|6	16	5.33	3	0.15	0.94
SARS-CoV-1	DNAJB6	DNAJB6	5|6|5	16	5.33	3	0.28	0.94
SARS-CoV-1	RPS14	RPS14	5|6|5	16	5.33	3	0.16	0.94
SARS-CoV-1	RPS6	RPS6	4|6|6	16	5.33	3	0.11	0.94
SARS-CoV-1	CPEB4	CPEB4	6|3|6	15	5	3	1.32	0.81
SARS-CoV-1	RPSA	RPSA	5|3|7	15	5	3	1.06	0.84
SARS-CoV-1	CRKL	CRKL	4|8|3	15	5	3	0.91	0.85
SARS-CoV-1	ZC3HAV1L	ZC3HAV1L	5|4|6	15	5	3	0.93	0.87
SARS-CoV-1	KDM1A	KDM1A	5|6|4	15	5	3	0.71	0.89
SARS-CoV-1	POLD2	POLD2	5|6|4	15	5	3	0.76	0.89
SARS-CoV-1	ALDH9A1	ALDH9A1	7|3|5	15	5	3	0.57	0.9
SARS-CoV-1	AHCYL2	AHCYL2	5|5|5	15	5	3	0.68	0.9
SARS-CoV-1	HPRT1	HPRT1	5|5|5	15	5	3	0.62	0.9
SARS-CoV-1	GMDS	GMDS	6|3|6	15	5	3	0.51	0.91
SARS-CoV-1	DDX6	DDX6	5|6|4	15	5	3	0.57	0.91
SARS-CoV-1	RPS19	RPS19	5|4|6	15	5	3	0.56	0.91
SARS-CoV-1	CDK5	CDK5	7|4|4	15	5	3	0.38	0.92
SARS-CoV-1	FN3KRP	FN3KRP	5|6|4	15	5	3	0.49	0.92
SARS-CoV-1	LMNA	LMNA	5|6|4	15	5	3	0.45	0.92
SARS-CoV-1	MAP2K7	MAP2K7	4|6|5	15	5	3	0.44	0.92
SARS-CoV-1	IDH3G	IDH3G	3|7|5	15	5	3	0.4	0.92
SARS-CoV-1	UGDH	UGDH	5|4|6	15	5	3	0.35	0.93
SARS-CoV-1	AGPS	AGPS	4|5|6	15	5	3	0.24	0.93
SARS-CoV-1	BCKDHA	BCKDHA	6|4|5	15	5	3	0.25	0.94
SARS-CoV-1	RPL6	RPL6	6|4|5	15	5	3	0.18	0.94
SARS-CoV-1	NCLN	NCLN	5|5|5	15	5	3	0.14	0.94
SARS-CoV-1	XPOT	XPOT	5|4|6	15	5	3	0.07	0.94
SARS-CoV-1	ABCE1	ABCE1	4|5|6	15	5	3	0.19	0.94
SARS-CoV-1	RPS15	RPS15	4|6|5	15	5	3	0.22	0.94
SARS-CoV-1	GCN1	GCN1	3|7|5	15	5	3	0.03	0.94
SARS-CoV-1	DDOST	DDOST	2|8|5	15	5	3	0.2	0.94
SARS-CoV-1	NUDT5	NUDT5	5|5|4	14	4.67	3	7.78	0.25
SARS-CoV-1	PRKAA2	PRKAA2	5|5|4	14	4.67	3	1.14	0.84
SARS-CoV-1	ZNF609	ZNF609	6|5|3	14	4.67	3	1.06	0.85
SARS-CoV-1	RPL12	RPL12	4|4|6	14	4.67	3	1.04	0.85
SARS-CoV-1	QTRT2	QTRT2	5|5|4	14	4.67	3	0.99	0.86
SARS-CoV-1	NHLRC2	NHLRC2	8|3|3	14	4.67	3	0.59	0.89
SARS-CoV-1	CTPS2	CTPS2	4|4|6	14	4.67	3	0.71	0.89
SARS-CoV-1	HNRNPAB	HNRNPAB	4|6|4	14	4.67	3	0.69	0.89
SARS-CoV-1	SMG7	SMG7	4|5|5	14	4.67	3	0.77	0.89
SARS-CoV-1	CRTC2	CRTC2	4|5|5	14	4.67	3	0.66	0.9
SARS-CoV-1	TARDBP	TARDBP	6|3|5	14	4.67	3	0.51	0.91
SARS-CoV-1	ALYREF	ALYREF	5|5|4	14	4.67	3	0.51	0.91
SARS-CoV-1	CEP85	CEP85	5|5|4	14	4.67	3	0.52	0.91
SARS-CoV-1	EIF5A	EIF5A	5|5|4	14	4.67	3	0.51	0.91
SARS-CoV-1	GRB2	GRB2	5|5|4	14	4.67	3	0.48	0.91
SARS-CoV-1	CDC42EP1	CDC42EP1	5|5|4	14	4.67	3	0.37	0.92
SARS-CoV-1	RPS20	RPS20	5|5|4	14	4.67	3	0.45	0.92
SARS-CoV-1	EIF2S3	EIF2S3	4|6|4	14	4.67	3	0.43	0.92
SARS-CoV-1	FTO	FTO	4|7|3	14	4.67	3	0.41	0.92
SARS-CoV-1	LDHA	LDHA	3|4|7	14	4.67	3	0.4	0.92
SARS-CoV-1	RPL9	RPL9	2|5|7	14	4.67	3	0.42	0.92
SARS-CoV-1	RBMX	RBMX	6|4|4	14	4.67	3	0.21	0.93
SARS-CoV-1	ACTR2	ACTR2	5|4|5	14	4.67	3	0.35	0.93
SARS-CoV-1	STAU1	STAU1	5|4|5	14	4.67	3	0.25	0.93
SARS-CoV-1	DNM2	DNM2	4|4|6	14	4.67	3	0.21	0.93
SARS-CoV-1	RPS25	RPS25	4|4|6	14	4.67	3	0.28	0.93
SARS-CoV-1	YWHAE	YWHAE	7|5|2	14	4.67	3	0.15	0.94
SARS-CoV-1	TECR	TECR	6|5|3	14	4.67	3	0.26	0.94
SARS-CoV-1	AFG3L2	AFG3L2	5|4|5	14	4.67	3	0.12	0.94
SARS-CoV-1	DPM1	DPM1	5|4|5	14	4.67	3	0.17	0.94
SARS-CoV-1	G3BP2	G3BP2	5|5|4	14	4.67	3	0.04	0.94
SARS-CoV-1	LARP1	LARP1	5|2|7	14	4.67	3	0.12	0.94
SARS-CoV-1	RNH1	RNH1	5|4|5	14	4.67	3	0.28	0.94
SARS-CoV-1	RPL23A	RPL23A	5|5|4	14	4.67	3	0.13	0.94
SARS-CoV-1	RPS11	RPS11	5|5|4	14	4.67	3	0.17	0.94
SARS-CoV-1	SLC25A12	SLC25A12	5|5|4	14	4.67	3	0.16	0.94
SARS-CoV-1	HNRNPR	HNRNPR	4|6|4	14	4.67	3	0.15	0.94
SARS-CoV-1	FOXP4	FOXP4	6|4|3	13	4.33	3	0.63	0.89
SARS-CoV-1	DCTN1	DCTN1	5|4|4	13	4.33	3	0.59	0.9
SARS-CoV-1	CPVL	CPVL	5|5|3	13	4.33	3	0.49	0.91
SARS-CoV-1	MCM6	MCM6	5|3|5	13	4.33	3	0.44	0.91
SARS-CoV-1	THOC3	THOC3	5|4|4	13	4.33	3	0.45	0.91
SARS-CoV-1	RPS10	RPS10	3|4|6	13	4.33	3	0.46	0.91
SARS-CoV-1	HDAC2	HDAC2	5|3|5	13	4.33	3	0.44	0.92
SARS-CoV-1	PPP1CA	PPP1CA	5|4|4	13	4.33	3	0.4	0.92
SARS-CoV-1	TPP1	TPP1	5|3|5	13	4.33	3	0.39	0.92
SARS-CoV-1	CTBP1	CTBP1	4|6|3	13	4.33	3	0.36	0.92
SARS-CoV-1	ZNF503	ZNF503	4|6|3	13	4.33	3	0.36	0.92
SARS-CoV-1	RANGAP1	RANGAP1	2|6|5	13	4.33	3	0.37	0.92
SARS-CoV-1	PSMC4	PSMC4	7|4|2	13	4.33	3	0.25	0.93
SARS-CoV-1	PRORP	PRORP	6|3|4	13	4.33	3	0.31	0.93
SARS-CoV-1	ALDH6A1	ALDH6A1	5|5|3	13	4.33	3	0.33	0.93
SARS-CoV-1	PPA1	PPA1	5|4|4	13	4.33	3	0.31	0.93
SARS-CoV-1	PLS3	PLS3	4|6|3	13	4.33	3	0.25	0.93
SARS-CoV-1	AASS	AASS	3|6|4	13	4.33	3	0.27	0.93
SARS-CoV-1	RAB5C	RAB5C	2|4|7	13	4.33	3	0.26	0.93
SARS-CoV-1	KPNA2	KPNA2	5|5|3	13	4.33	3	0.19	0.94
SARS-CoV-1	NDUFS1	NDUFS1	5|4|4	13	4.33	3	0.16	0.94
SARS-CoV-1	PRRC2A	PRRC2A	4|4|5	13	4.33	3	0.21	0.94
SARS-CoV-1	PSMC3	PSMC3	4|5|4	13	4.33	3	0.18	0.94
SARS-CoV-1	ATP5F1C	ATP5F1C	3|6|4	13	4.33	3	0.18	0.94
SARS-CoV-1	HK1	HK1	3|6|4	13	4.33	3	0.17	0.94
SARS-CoV-1	RPL24	RPL24	3|6|4	13	4.33	3	0.18	0.94
SARS-CoV-1	SRSF1	SRSF1	3|6|4	13	4.33	3	0.13	0.94
SARS-CoV-1	TBL1X	TBL1X	4|4|4	12	4	3	1	0.85
SARS-CoV-1	PRPSAP2	PRPSAP2	5|4|3	12	4	3	0.74	0.88
SARS-CoV-1	SUCLG1	SUCLG1	3|5|4	12	4	3	0.7	0.88
SARS-CoV-1	EIF3L	EIF3L	3|4|5	12	4	3	0.66	0.89
SARS-CoV-1	CYFIP2	CYFIP2	2|4|6	12	4	3	0.57	0.89
SARS-CoV-1	CDK2	CDK2	6|3|3	12	4	3	0.53	0.9
SARS-CoV-1	KDM3A	KDM3A	5|5|2	12	4	3	0.57	0.9
SARS-CoV-1	AGO1	AGO1	3|5|4	12	4	3	0.55	0.9
SARS-CoV-1	MTHFD2	MTHFD2	5|2|5	12	4	3	0.42	0.91
SARS-CoV-1	GCAT	GCAT	4|3|5	12	4	3	0.43	0.91
SARS-CoV-1	ZNF703	ZNF703	4|3|5	12	4	3	0.49	0.91
SARS-CoV-1	YWHAG	YWHAG	5|4|3	12	4	3	0.35	0.92
SARS-CoV-1	KHDRBS1	KHDRBS1	4|5|3	12	4	3	0.37	0.92
SARS-CoV-1	AKAP8L	AKAP8L	3|3|6	12	4	3	0.35	0.92
SARS-CoV-1	RPL18A	RPL18A	3|3|6	12	4	3	0.33	0.92
SARS-CoV-1	TIPRL	TIPRL	2|6|4	12	4	3	0.36	0.92
SARS-CoV-1	PLOD2	PLOD2	4|7|1	12	4	3	0.25	0.93
SARS-CoV-1	SNAP47	SNAP47	4|5|3	12	4	3	0.2	0.93
SARS-CoV-1	FASTKD5	FASTKD5	3|5|4	12	4	3	0.25	0.93
SARS-CoV-1	GLUD1	GLUD1	5|5|2	12	4	3	0.15	0.94
SARS-CoV-1	HSD17B12	HSD17B12	4|5|3	12	4	3	0.12	0.94
SARS-CoV-1	MMS19	MMS19	4|3|5	12	4	3	0.09	0.94
SARS-CoV-1	PFKP	PFKP	3|5|4	12	4	3	0.13	0.94
SARS-CoV-1	RANBP2	RANBP2	3|5|4	12	4	3	0.14	0.94
SARS-CoV-1	RPL26	RPL26	3|6|3	12	4	3	0.12	0.94
SARS-CoV-1	ATG4C	ATG4C	4|4|3	11	3.67	3	18.33	0.09
SARS-CoV-1	PFDN4	PFDN4	3|2|6	11	3.67	3	4.58	0.28
SARS-CoV-1	PFDN1	PFDN1	3|3|5	11	3.67	3	4.07	0.48
SARS-CoV-1	ALAS1	ALAS1	5|1|5	11	3.67	3	0.94	0.84
SARS-CoV-1	EXOSC2	EXOSC2	5|3|3	11	3.67	3	0.99	0.84
SARS-CoV-1	PSMD9	PSMD9	3|5|3	11	3.67	3	0.87	0.85
SARS-CoV-1	FOXP2	FOXP2	4|3|4	11	3.67	3	0.83	0.86
SARS-CoV-1	EIF3B	EIF3B	3|3|5	11	3.67	3	0.75	0.87
SARS-CoV-1	SBDS	SBDS	5|3|3	11	3.67	3	0.64	0.88
SARS-CoV-1	EIF3F	EIF3F	4|4|3	11	3.67	3	0.56	0.9
SARS-CoV-1	H2AC11	H2AC11	4|4|3	11	3.67	3	0.48	0.9
SARS-CoV-1	CSK	CSK	3|5|3	11	3.67	3	0.5	0.9
SARS-CoV-1	ELAC2	ELAC2	5|3|3	11	3.67	3	0.46	0.91
SARS-CoV-1	GFPT1	GFPT1	4|3|4	11	3.67	3	0.38	0.92
SARS-CoV-1	PCK2	PCK2	3|5|3	11	3.67	3	0.34	0.92
SARS-CoV-1	RPS12	RPS12	3|5|3	11	3.67	3	0.3	0.92
SARS-CoV-1	SUCLA2	SUCLA2	5|3|3	11	3.67	3	0.26	0.93
SARS-CoV-1	PRRC2C	PRRC2C	3|5|3	11	3.67	3	0.21	0.93
SARS-CoV-1	MFN2	MFN2	2|5|4	11	3.67	3	0.27	0.93
SARS-CoV-1	HSPA4L	HSPA4L	4|2|5	11	3.67	3	0.16	0.94
SARS-CoV-1	SLC1A5	SLC1A5	4|3|4	11	3.67	3	0.19	0.94
SARS-CoV-1	RHOT2	RHOT2	3|4|4	11	3.67	3	0.14	0.94
SARS-CoV-1	RPL23	RPL23	3|4|4	11	3.67	3	0.11	0.94
SARS-CoV-1	PRKAB2	PRKAB2	4|5|1	10	3.33	3	2.22	0.57
SARS-CoV-1	PRKAB1	PRKAB1	4|3|3	10	3.33	3	1.52	0.76
SARS-CoV-1	RNF2	RNF2	3|4|3	10	3.33	3	1.01	0.83
SARS-CoV-1	WDR73	WDR73	3|3|4	10	3.33	3	0.95	0.84
SARS-CoV-1	ACAA1	ACAA1	3|4|3	10	3.33	3	0.81	0.86
SARS-CoV-1	NCOA1	NCOA1	3|3|4	10	3.33	3	0.83	0.86
SARS-CoV-1	CSTB	CSTB	4|3|3	10	3.33	3	0.65	0.88
SARS-CoV-1	P4HA1	P4HA1	4|3|3	10	3.33	3	0.44	0.9
SARS-CoV-1	BUB3	BUB3	3|2|5	10	3.33	3	0.47	0.9
SARS-CoV-1	RERE	RERE	2|4|4	10	3.33	3	0.45	0.9
SARS-CoV-1	NEK7	NEK7	5|5|0	10	3.33	3	0.38	0.91
SARS-CoV-1	EIF3E	EIF3E	4|4|2	10	3.33	3	0.38	0.91
SARS-CoV-1	TARS1	TARS1	4|5|1	10	3.33	3	0.4	0.91
SARS-CoV-1	EXOC8	EXOC8	2|4|4	10	3.33	3	0.39	0.91
SARS-CoV-1	CBS	CBS	5|2|3	10	3.33	3	0.34	0.92
SARS-CoV-1	RBM4	RBM4	4|3|3	10	3.33	3	0.3	0.92
SARS-CoV-1	TUBG1	TUBG1	4|4|2	10	3.33	3	0.33	0.92
SARS-CoV-1	CAPRIN1	CAPRIN1	3|4|3	10	3.33	3	0.34	0.92
SARS-CoV-1	HSD17B10	HSD17B10	3|4|3	10	3.33	3	0.3	0.92
SARS-CoV-1	NUBP2	NUBP2	3|4|3	10	3.33	3	0.33	0.92
SARS-CoV-1	RARS2	RARS2	3|3|4	10	3.33	3	0.34	0.92
SARS-CoV-1	RPL14	RPL14	3|4|3	10	3.33	3	0.33	0.92
SARS-CoV-1	PSMA1	PSMA1	2|4|4	10	3.33	3	0.27	0.92
SARS-CoV-1	ATXN2L	ATXN2L	4|3|3	10	3.33	3	0.18	0.93
SARS-CoV-1	PMPCB	PMPCB	4|3|3	10	3.33	3	0.18	0.93
SARS-CoV-1	EDC4	EDC4	3|3|4	10	3.33	3	0.23	0.93
SARS-CoV-1	DNAJA3	DNAJA3	2|5|3	10	3.33	3	0.16	0.93
SARS-CoV-1	OXA1L	OXA1L	2|6|2	10	3.33	3	0.2	0.93
SARS-CoV-1	RPL27A	RPL27A	2|4|4	10	3.33	3	0.21	0.93
SARS-CoV-1	SLC25A22	SLC25A22	5|2|3	10	3.33	3	0.22	0.94
SARS-CoV-1	MYBBP1A	MYBBP1A	4|5|1	10	3.33	3	0.08	0.94
SARS-CoV-1	RPS17	RPS17	4|3|3	10	3.33	3	0.2	0.94
SARS-CoV-1	NT5DC2	NT5DC2	3|3|4	10	3.33	3	0.16	0.94
SARS-CoV-1	PSMD3	PSMD3	3|3|4	10	3.33	3	0.17	0.94
SARS-CoV-1	SF3B3	SF3B3	3|4|3	10	3.33	3	0.17	0.94
SARS-CoV-1	YWHAZ	YWHAZ	3|4|3	10	3.33	3	0.23	0.94
SARS-CoV-1	PELO	PELO	2|4|4	10	3.33	3	0.15	0.94
SARS-CoV-1	RPL11	RPL11	2|4|4	10	3.33	3	0.2	0.94
SARS-CoV-1	PSMC5	PSMC5	1|4|5	10	3.33	3	0.15	0.94
SARS-CoV-1	LATS1	LATS1	3|3|3	9	3	3	1.58	0.75
SARS-CoV-1	PCGF3	PCGF3	2|5|2	9	3	3	1.2	0.76
SARS-CoV-1	TAB2	TAB2	2|4|3	9	3	3	0.94	0.83
SARS-CoV-1	PDK1	PDK1	3|3|3	9	3	3	0.71	0.87
SARS-CoV-1	SMAP2	SMAP2	3|3|3	9	3	3	0.68	0.87
SARS-CoV-1	SASS6	SASS6	2|3|4	9	3	3	0.64	0.87
SARS-CoV-1	EIF3CL	EIF3CL	5|2|2	9	3	3	0.52	0.88
SARS-CoV-1	LARS1	LARS1	3|4|2	9	3	3	0.48	0.89
SARS-CoV-1	FAHD1	FAHD1	4|3|2	9	3	3	0.4	0.9
SARS-CoV-1	ECHDC1	ECHDC1	3|4|2	9	3	3	0.4	0.9
SARS-CoV-1	DHCR7	DHCR7	5|2|2	9	3	3	0.34	0.91
SARS-CoV-1	XRCC3	XRCC3	4|3|2	9	3	3	0.39	0.91
SARS-CoV-1	ZNF598	ZNF598	4|3|2	9	3	3	0.34	0.91
SARS-CoV-1	FUBP3	FUBP3	3|4|2	9	3	3	0.39	0.91
SARS-CoV-1	SRM	SRM	3|3|3	9	3	3	0.38	0.91
SARS-CoV-1	ZNF281	ZNF281	3|3|3	9	3	3	0.38	0.91
SARS-CoV-1	CPOX	CPOX	4|2|3	9	3	3	0.27	0.92
SARS-CoV-1	SARS2	SARS2	4|3|2	9	3	3	0.3	0.92
SARS-CoV-1	ABHD14B	ABHD14B	3|2|4	9	3	3	0.3	0.92
SARS-CoV-1	EIF3D	EIF3D	3|2|4	9	3	3	0.31	0.92
SARS-CoV-1	HDAC1	HDAC1	3|4|2	9	3	3	0.28	0.92
SARS-CoV-1	MCMBP	MCMBP	3|3|3	9	3	3	0.31	0.92
SARS-CoV-1	YTHDF1	YTHDF1	3|3|3	9	3	3	0.33	0.92
SARS-CoV-1	PLCXD2	PLCXD2	4|2|3	9	3	3	0.23	0.93
SARS-CoV-1	RARS1	RARS1	2|3|4	9	3	3	0.17	0.93
SARS-CoV-1	RTRAF	RTRAF	0|6|3	9	3	3	0.19	0.93
SARS-CoV-1	ARF4	ARF4	5|4|0	9	3	3	0.1	0.94
SARS-CoV-1	MIF	MIF	4|2|3	9	3	3	0.31	0.94
SARS-CoV-1	RAB10	RAB10	4|3|2	9	3	3	0.22	0.94
SARS-CoV-1	SRPRB	SRPRB	4|3|2	9	3	3	0.16	0.94
SARS-CoV-1	ARL1	ARL1	3|4|2	9	3	3	0.14	0.94
SARS-CoV-1	NSF	NSF	3|2|4	9	3	3	0.13	0.94
SARS-CoV-1	SSR4	SSR4	3|3|3	9	3	3	0.19	0.94
SARS-CoV-1	IPO5	IPO5	2|3|4	9	3	3	0.04	0.94
SARS-CoV-1	MAGED2	MAGED2	2|5|2	9	3	3	0.11	0.94
SARS-CoV-1	YBX1	YBX1	2|4|3	9	3	3	0.05	0.94
SARS-CoV-1	NARS1	NARS1	2|4|2	8	2.67	3	1.57	0.71
SARS-CoV-1	SMG5	SMG5	2|3|3	8	2.67	3	1.11	0.8
SARS-CoV-1	RBFOX1	RBFOX1	3|3|2	8	2.67	3	1.03	0.81
SARS-CoV-1	TAB1	TAB1	2|3|3	8	2.67	3	1.07	0.81
SARS-CoV-1	STK3	STK3	5|2|1	8	2.67	3	0.74	0.83
SARS-CoV-1	RIPK1	RIPK1	3|3|2	8	2.67	3	0.92	0.83
SARS-CoV-1	RNF214	RNF214	2|3|3	8	2.67	3	0.86	0.84
SARS-CoV-1	GCLM	GCLM	3|2|3	8	2.67	3	0.67	0.86
SARS-CoV-1	GFM1	GFM1	3|3|2	8	2.67	3	0.67	0.86
SARS-CoV-1	PGP	PGP	3|1|4	8	2.67	3	0.54	0.88
SARS-CoV-1	CSRP2	CSRP2	2|3|3	8	2.67	3	0.56	0.88
SARS-CoV-1	CDK9	CDK9	4|1|3	8	2.67	3	0.43	0.89
SARS-CoV-1	PCID2	PCID2	2|2|4	8	2.67	3	0.45	0.89
SARS-CoV-1	CACYBP	CACYBP	4|2|2	8	2.67	3	0.38	0.9
SARS-CoV-1	VPS35	VPS35	3|2|3	8	2.67	3	0.38	0.9
SARS-CoV-1	HNRNPD	HNRNPD	0|4|4	8	2.67	3	0.4	0.9
SARS-CoV-1	PTPMT1	PTPMT1	4|2|2	8	2.67	3	0.34	0.91
SARS-CoV-1	SDHB	SDHB	3|2|3	8	2.67	3	0.32	0.91
SARS-CoV-1	PDP1	PDP1	2|3|3	8	2.67	3	0.32	0.91
SARS-CoV-1	NOP2	NOP2	1|5|2	8	2.67	3	0.29	0.91
SARS-CoV-1	SSB	SSB	4|2|2	8	2.67	3	0.27	0.92
SARS-CoV-1	MRPL39	MRPL39	3|3|2	8	2.67	3	0.28	0.92
SARS-CoV-1	RFC4	RFC4	2|2|4	8	2.67	3	0.22	0.92
SARS-CoV-1	ZNF24	ZNF24	2|3|3	8	2.67	3	0.27	0.92
SARS-CoV-1	HDLBP	HDLBP	3|3|2	8	2.67	3	0.14	0.93
SARS-CoV-1	XRN2	XRN2	3|2|3	8	2.67	3	0.17	0.93
SARS-CoV-1	H2BC12	H2BC12	2|3|3	8	2.67	3	0.21	0.93
SARS-CoV-1	ARAF	ARAF	1|3|4	8	2.67	3	0.17	0.93
SARS-CoV-1	NME2	NME2	4|0|4	8	2.67	3	0.15	0.94
SARS-CoV-1	ARCN1	ARCN1	3|3|2	8	2.67	3	0.14	0.94
SARS-CoV-1	FBL	FBL	3|3|2	8	2.67	3	0.1	0.94
SARS-CoV-1	PGRMC1	PGRMC1	3|3|2	8	2.67	3	0.15	0.94
SARS-CoV-1	RFC3	RFC3	3|2|3	8	2.67	3	0.15	0.94
SARS-CoV-1	RPL19	RPL19	3|2|3	8	2.67	3	0.11	0.94
SARS-CoV-1	DHX30	DHX30	2|3|3	8	2.67	3	0.05	0.94
SARS-CoV-1	DNAAF5	DNAAF5	2|4|2	8	2.67	3	0.1	0.94
SARS-CoV-1	FKBP8	FKBP8	2|3|3	8	2.67	3	0.18	0.94
SARS-CoV-1	SRSF3	SRSF3	2|3|3	8	2.67	3	0.17	0.94
SARS-CoV-1	ANXA2P2	ANXA2P2	3|0|4	7	2.33	3	0.8	0.82
SARS-CoV-1	DDX19B	DDX19B	7|0|0	7	2.33	3	0.54	0.83
SARS-CoV-1	TNRC6C	TNRC6C	2|3|2	7	2.33	3	0.8	0.83
SARS-CoV-1	MAP3K7	MAP3K7	2|3|2	7	2.33	3	0.75	0.84
SARS-CoV-1	MTO1	MTO1	3|3|1	7	2.33	3	0.69	0.85
SARS-CoV-1	ILKAP	ILKAP	3|1|3	7	2.33	3	0.65	0.86
SARS-CoV-1	SHMT2	SHMT2	3|4|0	7	2.33	3	0.57	0.86
SARS-CoV-1	EIF3H	EIF3H	2|3|2	7	2.33	3	0.63	0.86
SARS-CoV-1	DCXR	DCXR	3|2|2	7	2.33	3	0.58	0.87
SARS-CoV-1	PPOX	PPOX	3|3|1	7	2.33	3	0.57	0.87
SARS-CoV-1	EIF6	EIF6	3|2|2	7	2.33	3	0.42	0.89
SARS-CoV-1	PUM2	PUM2	3|2|2	7	2.33	3	0.42	0.89
SARS-CoV-1	GNB1L	GNB1L	2|3|2	7	2.33	3	0.42	0.89
SARS-CoV-1	PM20D2	PM20D2	2|3|2	7	2.33	3	0.4	0.89
SARS-CoV-1	NCOR1	NCOR1	3|3|1	7	2.33	3	0.34	0.9
SARS-CoV-1	CSNK2A2	CSNK2A2	4|1|2	7	2.33	3	0.3	0.91
SARS-CoV-1	NSUN2	NSUN2	3|3|1	7	2.33	3	0.3	0.91
SARS-CoV-1	DCTPP1	DCTPP1	2|2|3	7	2.33	3	0.28	0.91
SARS-CoV-1	GMPPA	GMPPA	2|2|3	7	2.33	3	0.28	0.91
SARS-CoV-1	PRPH	PRPH	0|3|4	7	2.33	3	0.29	0.91
SARS-CoV-1	CAPZB	CAPZB	3|3|1	7	2.33	3	0.25	0.92
SARS-CoV-1	EHD4	EHD4	3|3|1	7	2.33	3	0.23	0.92
SARS-CoV-1	HPS6	HPS6	3|2|2	7	2.33	3	0.24	0.92
SARS-CoV-1	NDUFA10	NDUFA10	3|2|2	7	2.33	3	0.26	0.92
SARS-CoV-1	TRAFD1	TRAFD1	3|1|3	7	2.33	3	0.25	0.92
SARS-CoV-1	ASNS	ASNS	2|3|2	7	2.33	3	0.23	0.92
SARS-CoV-1	L2HGDH	L2HGDH	2|2|3	7	2.33	3	0.25	0.92
SARS-CoV-1	SKIV2L	SKIV2L	2|1|4	7	2.33	3	0.22	0.92
SARS-CoV-1	H1-10	H1-10	1|3|3	7	2.33	3	0.22	0.92
SARS-CoV-1	MAPK9	MAPK9	0|4|3	7	2.33	3	0.21	0.92
SARS-CoV-1	PLEC	PLEC	5|2|0	7	2.33	3	0.15	0.93
SARS-CoV-1	ATP6V1H	ATP6V1H	4|2|1	7	2.33	3	0.14	0.93
SARS-CoV-1	ALDH1L2	ALDH1L2	1|4|2	7	2.33	3	0.13	0.93
SARS-CoV-1	ATAD3B	ATAD3B	4|3|0	7	2.33	3	0.13	0.94
SARS-CoV-1	ATP5PO	ATP5PO	3|1|3	7	2.33	3	0.14	0.94
SARS-CoV-1	LRRC59	LRRC59	3|3|1	7	2.33	3	0.14	0.94
SARS-CoV-1	POLD1	POLD1	3|3|1	7	2.33	3	0.16	0.94
SARS-CoV-1	RAB13	RAB13	3|3|1	7	2.33	3	0.23	0.94
SARS-CoV-1	RPL38	RPL38	3|3|1	7	2.33	3	0.15	0.94
SARS-CoV-1	RPS24	RPS24	3|2|2	7	2.33	3	0.07	0.94
SARS-CoV-1	AGK	AGK	2|2|3	7	2.33	3	0.11	0.94
SARS-CoV-1	CAND1	CAND1	2|2|3	7	2.33	3	0.07	0.94
SARS-CoV-1	CPT1A	CPT1A	2|2|3	7	2.33	3	0.07	0.94
SARS-CoV-1	HAT1	HAT1	2|2|3	7	2.33	3	0.13	0.94
SARS-CoV-1	SPTLC1	SPTLC1	2|2|3	7	2.33	3	0.09	0.94
SARS-CoV-1	ZC3HAV1	ZC3HAV1	2|1|4	7	2.33	3	0.08	0.94
SARS-CoV-1	RPL31	RPL31	1|3|3	7	2.33	3	0.12	0.94
SARS-CoV-1	RPL35	RPL35	1|3|3	7	2.33	3	0.17	0.94
SARS-CoV-1	EIF4B	EIF4B	2|2|2	6	2	3	1.67	0.71
SARS-CoV-1	CHAF1B	CHAF1B	3|1|2	6	2	3	1.11	0.77
SARS-CoV-1	ACOT7	ACOT7	3|1|2	6	2	3	0.91	0.78
SARS-CoV-1	GINS3	GINS3	2|2|2	6	2	3	0.87	0.8
SARS-CoV-1	EIF3G	EIF3G	2|2|2	6	2	3	0.83	0.82
SARS-CoV-1	EEF1B2	EEF1B2	1|2|3	6	2	3	0.77	0.82
SARS-CoV-1	HDAC3	HDAC3	0|3|3	6	2	3	0.69	0.83
SARS-CoV-1	FOXRED1	FOXRED1	2|2|2	6	2	3	0.67	0.84
SARS-CoV-1	TBX3	TBX3	2|2|2	6	2	3	0.71	0.84
SARS-CoV-1	TNIP1	TNIP1	2|2|2	6	2	3	0.57	0.86
SARS-CoV-1	PFN2	PFN2	2|2|2	6	2	3	0.54	0.87
SARS-CoV-1	DUSP3	DUSP3	2|2|2	6	2	3	0.43	0.88
SARS-CoV-1	HNRNPDL	HNRNPDL	2|2|2	6	2	3	0.44	0.88
SARS-CoV-1	KDM3B	KDM3B	2|2|2	6	2	3	0.43	0.88
SARS-CoV-1	RDH13	RDH13	2|2|2	6	2	3	0.43	0.88
SARS-CoV-1	AKAP8	AKAP8	1|3|2	6	2	3	0.44	0.88
SARS-CoV-1	LANCL1	LANCL1	3|1|2	6	2	3	0.37	0.89
SARS-CoV-1	COPZ1	COPZ1	2|2|2	6	2	3	0.4	0.89
SARS-CoV-1	RABL3	RABL3	2|2|2	6	2	3	0.38	0.89
SARS-CoV-1	EHD1	EHD1	1|3|2	6	2	3	0.37	0.89
SARS-CoV-1	NCKAP1	NCKAP1	5|0|1	6	2	3	0.25	0.9
SARS-CoV-1	BRIX1	BRIX1	3|1|2	6	2	3	0.29	0.9
SARS-CoV-1	DPYSL2	DPYSL2	3|2|1	6	2	3	0.31	0.9
SARS-CoV-1	LARP4	LARP4	2|2|2	6	2	3	0.31	0.9
SARS-CoV-1	U2AF1	U2AF1	1|2|3	6	2	3	0.28	0.9
SARS-CoV-1	FDPS	FDPS	4|1|1	6	2	3	0.25	0.91
SARS-CoV-1	AGPAT1	AGPAT1	3|1|2	6	2	3	0.25	0.91
SARS-CoV-1	HSDL1	HSDL1	3|2|1	6	2	3	0.24	0.91
SARS-CoV-1	XIAP	XIAP	3|1|2	6	2	3	0.27	0.91
SARS-CoV-1	NCOR2	NCOR2	2|1|3	6	2	3	0.28	0.91
SARS-CoV-1	EIF3I	EIF3I	1|1|4	6	2	3	0.24	0.91
SARS-CoV-1	GMPPB	GMPPB	3|1|2	6	2	3	0.22	0.92
SARS-CoV-1	GPX4	GPX4	2|1|3	6	2	3	0.23	0.92
SARS-CoV-1	RHEB	RHEB	2|2|2	6	2	3	0.21	0.92
SARS-CoV-1	RO60	RO60	2|1|3	6	2	3	0.17	0.92
SARS-CoV-1	CHERP	CHERP	1|2|3	6	2	3	0.23	0.92
SARS-CoV-1	JMJD4	JMJD4	1|2|3	6	2	3	0.23	0.92
SARS-CoV-1	MRPL38	MRPL38	1|1|4	6	2	3	0.19	0.92
SARS-CoV-1	PSMA3	PSMA3	1|2|3	6	2	3	0.18	0.92
SARS-CoV-1	DHX36	DHX36	3|1|2	6	2	3	0.14	0.93
SARS-CoV-1	ARMC6	ARMC6	2|4|0	6	2	3	0.12	0.93
SARS-CoV-1	CTSB	CTSB	2|2|2	6	2	3	0.16	0.93
SARS-CoV-1	NKRF	NKRF	2|2|2	6	2	3	0.13	0.93
SARS-CoV-1	COPE	COPE	1|4|1	6	2	3	0.11	0.93
SARS-CoV-1	C1QBP	C1QBP	4|0|2	6	2	3	0.05	0.94
SARS-CoV-1	CANX	CANX	4|1|1	6	2	3	0.05	0.94
SARS-CoV-1	IGF2BP3	IGF2BP3	3|3|0	6	2	3	0.11	0.94
SARS-CoV-1	IPO4	IPO4	3|1|2	6	2	3	0.04	0.94
SARS-CoV-1	ATP6AP2	ATP6AP2	2|2|2	6	2	3	0.23	0.94
SARS-CoV-1	CPNE1	CPNE1	2|2|2	6	2	3	0.2	0.94
SARS-CoV-1	HSPA4	HSPA4	2|2|2	6	2	3	0.13	0.94
SARS-CoV-1	LDHB	LDHB	2|2|2	6	2	3	0.16	0.94
SARS-CoV-1	RPL36	RPL36	2|2|2	6	2	3	0.18	0.94
SARS-CoV-1	SMC2	SMC2	2|3|1	6	2	3	0.05	0.94
SARS-CoV-1	SPART	SPART	2|2|2	6	2	3	0.18	0.94
SARS-CoV-1	TUBGCP2	TUBGCP2	2|2|2	6	2	3	0.08	0.94
SARS-CoV-1	VDAC2	VDAC2	2|2|2	6	2	3	0.06	0.94
SARS-CoV-1	ACSL3	ACSL3	1|2|3	6	2	3	0.06	0.94
SARS-CoV-1	COPB2	COPB2	1|4|1	6	2	3	0.06	0.94
SARS-CoV-1	CSE1L	CSE1L	1|2|3	6	2	3	0.04	0.94
SARS-CoV-1	GNL3	GNL3	1|3|2	6	2	3	0.08	0.94
SARS-CoV-1	SLC25A1	SLC25A1	1|2|3	6	2	3	0.09	0.94
SARS-CoV-1	TELO2	TELO2	1|3|2	6	2	3	0.04	0.94
SARS-CoV-1	MYH13	MYH13	0|4|1	5	1.67	3	16.67	0.3
SARS-CoV-1	PRKAG2	PRKAG2	0|0|5	5	1.67	3	5.56	0.31
SARS-CoV-1	CDC14A	CDC14A	3|2|0	5	1.67	3	1.19	0.72
SARS-CoV-1	FSCN1	FSCN1	1|2|2	5	1.67	3	1.39	0.72
SARS-CoV-1	TSEN54	TSEN54	1|2|2	5	1.67	3	1.52	0.72
SARS-CoV-1	ACAT1	ACAT1	2|2|1	5	1.67	3	1.19	0.76
SARS-CoV-1	GINS4	GINS4	2|1|2	5	1.67	3	0.98	0.76
SARS-CoV-1	QKI	QKI	2|2|1	5	1.67	3	0.93	0.79
SARS-CoV-1	KCTD15	KCTD15	2|2|1	5	1.67	3	0.88	0.8
SARS-CoV-1	CAMK2B	CAMK2B	3|1|1	5	1.67	3	0.72	0.81
SARS-CoV-1	HSD17B8	HSD17B8	2|2|1	5	1.67	3	0.72	0.82
SARS-CoV-1	MED15	MED15	1|3|1	5	1.67	3	0.64	0.82
SARS-CoV-1	SOWAHC	SOWAHC	3|1|1	5	1.67	3	0.56	0.84
SARS-CoV-1	PEF1	PEF1	2|2|1	5	1.67	3	0.62	0.84
SARS-CoV-1	ACAD8	ACAD8	2|2|1	5	1.67	3	0.57	0.85
SARS-CoV-1	GPSM1	GPSM1	2|2|1	5	1.67	3	0.56	0.85
SARS-CoV-1	ERP44	ERP44	2|2|1	5	1.67	3	0.41	0.87
SARS-CoV-1	NPM3	NPM3	2|2|1	5	1.67	3	0.43	0.87
SARS-CoV-1	MBNL1	MBNL1	2|2|1	5	1.67	3	0.4	0.88
SARS-CoV-1	NUDC	NUDC	2|2|1	5	1.67	3	0.39	0.88
SARS-CoV-1	SEC23A	SEC23A	2|2|1	5	1.67	3	0.38	0.88
SARS-CoV-1	MLST8	MLST8	1|2|2	5	1.67	3	0.41	0.88
SARS-CoV-1	AGO3	AGO3	0|3|2	5	1.67	3	0.33	0.88
SARS-CoV-1	LSM12	LSM12	0|3|2	5	1.67	3	0.38	0.88
SARS-CoV-1	ACOT8	ACOT8	2|1|2	5	1.67	3	0.31	0.89
SARS-CoV-1	GPX1	GPX1	2|1|2	5	1.67	3	0.31	0.89
SARS-CoV-1	POLR1C	POLR1C	1|2|2	5	1.67	3	0.33	0.89
SARS-CoV-1	CDKN2A	CDKN2A	3|1|1	5	1.67	3	0.26	0.9
SARS-CoV-1	HNRNPA0	HNRNPA0	1|3|1	5	1.67	3	0.27	0.9
SARS-CoV-1	SRSF5	SRSF5	1|2|2	5	1.67	3	0.26	0.9
SARS-CoV-1	ALDH1A2	ALDH1A2	0|0|5	5	1.67	3	0.22	0.9
SARS-CoV-1	OTUB1	OTUB1	2|2|1	5	1.67	3	0.22	0.91
SARS-CoV-1	TMEM209	TMEM209	2|2|1	5	1.67	3	0.22	0.91
SARS-CoV-1	PPA2	PPA2	1|2|2	5	1.67	3	0.21	0.91
SARS-CoV-1	MID1	MID1	2|2|1	5	1.67	3	0.18	0.92
SARS-CoV-1	RAB14	RAB14	2|1|2	5	1.67	3	0.18	0.92
SARS-CoV-1	RPP30	RPP30	2|2|1	5	1.67	3	0.19	0.92
SARS-CoV-1	AHCY	AHCY	1|1|3	5	1.67	3	0.15	0.92
SARS-CoV-1	HNRNPUL1	HNRNPUL1	1|2|2	5	1.67	3	0.19	0.92
SARS-CoV-1	PSMA4	PSMA4	1|3|1	5	1.67	3	0.18	0.92
SARS-CoV-1	RPS23	RPS23	1|1|3	5	1.67	3	0.16	0.92
SARS-CoV-1	CDC73	CDC73	2|1|2	5	1.67	3	0.14	0.93
SARS-CoV-1	HNRNPC	HNRNPC	1|3|1	5	1.67	3	0.13	0.93
SARS-CoV-1	MAP2K3	MAP2K3	1|3|1	5	1.67	3	0.12	0.93
SARS-CoV-1	MAPK14	MAPK14	0|4|1	5	1.67	3	0.13	0.93
SARS-CoV-1	PSMD2	PSMD2	3|1|1	5	1.67	3	0.05	0.94
SARS-CoV-1	AKAP10	AKAP10	2|1|2	5	1.67	3	0.11	0.94
SARS-CoV-1	AUP1	AUP1	2|2|1	5	1.67	3	0.07	0.94
SARS-CoV-1	CAPZA1	CAPZA1	2|2|1	5	1.67	3	0.16	0.94
SARS-CoV-1	COPG1	COPG1	2|1|2	5	1.67	3	0.07	0.94
SARS-CoV-1	EP300	EP300	2|2|1	5	1.67	3	0.13	0.94
SARS-CoV-1	MSH2	MSH2	2|3|0	5	1.67	3	0.07	0.94
SARS-CoV-1	PRDX3	PRDX3	2|1|2	5	1.67	3	0.25	0.94
SARS-CoV-1	RCN2	RCN2	2|2|1	5	1.67	3	0.06	0.94
SARS-CoV-1	RFC5	RFC5	2|2|1	5	1.67	3	0.08	0.94
SARS-CoV-1	RHOT1	RHOT1	2|2|1	5	1.67	3	0.08	0.94
SARS-CoV-1	SRPK1	SRPK1	2|1|2	5	1.67	3	0.09	0.94
SARS-CoV-1	CCDC47	CCDC47	1|3|1	5	1.67	3	0.05	0.94
SARS-CoV-1	IPO8	IPO8	1|3|1	5	1.67	3	0.07	0.94
SARS-CoV-1	MYH9	MYH9	1|1|3	5	1.67	3	0.01	0.94
SARS-CoV-1	NDUFA9	NDUFA9	1|2|2	5	1.67	3	0.15	0.94
SARS-CoV-1	NDUFV1	NDUFV1	1|2|2	5	1.67	3	0.22	0.94
SARS-CoV-1	PARP1	PARP1	1|2|2	5	1.67	3	0.04	0.94
SARS-CoV-1	SFXN4	SFXN4	1|2|2	5	1.67	3	0.11	0.94
SARS-CoV-1	BCOR	BCOR	0|3|2	5	1.67	3	0.07	0.94
SARS-CoV-1	EFHD2	EFHD2	0|2|3	5	1.67	3	0.14	0.94
SARS-CoV-1	NLN	NLN	2|1|1	4	1.33	3	3.33	0.63
SARS-CoV-1	CNN3	CNN3	2|1|1	4	1.33	3	1.67	0.71
SARS-CoV-1	GPKOW	GPKOW	2|2|0	4	1.33	3	1.21	0.72
SARS-CoV-1	GPT2	GPT2	2|1|1	4	1.33	3	1.21	0.75
SARS-CoV-1	GPATCH8	GPATCH8	1|1|2	4	1.33	3	0.78	0.79
SARS-CoV-1	SEC13	SEC13	2|1|1	4	1.33	3	0.61	0.82
SARS-CoV-1	RCOR1	RCOR1	1|2|1	4	1.33	3	0.61	0.82
SARS-CoV-1	SUMO1P1	SUMO1P1	1|2|1	4	1.33	3	0.61	0.82
SARS-CoV-1	DHRS4	DHRS4	2|1|1	4	1.33	3	0.58	0.83
SARS-CoV-1	LSM14B	LSM14B	1|1|2	4	1.33	3	0.58	0.83
SARS-CoV-1	SOWAHA	SOWAHA	1|2|1	4	1.33	3	0.56	0.83
SARS-CoV-1	WASF2	WASF2	1|2|1	4	1.33	3	0.58	0.83
SARS-CoV-1	STK4	STK4	3|1|0	4	1.33	3	0.46	0.84
SARS-CoV-1	TRAPPC3	TRAPPC3	1|2|1	4	1.33	3	0.44	0.85
SARS-CoV-1	NEFL	NEFL	2|0|2	4	1.33	3	0.39	0.86
SARS-CoV-1	ALDOA	ALDOA	1|2|1	4	1.33	3	0.42	0.86
SARS-CoV-1	ITPA	ITPA	1|2|1	4	1.33	3	0.43	0.86
SARS-CoV-1	TGFB1I1	TGFB1I1	1|2|1	4	1.33	3	0.4	0.86
SARS-CoV-1	EXOSC3	EXOSC3	2|1|1	4	1.33	3	0.38	0.87
SARS-CoV-1	SF1	SF1	2|0|2	4	1.33	3	0.37	0.87
SARS-CoV-1	ABI1	ABI1	1|2|1	4	1.33	3	0.35	0.87
SARS-CoV-1	NAF1	NAF1	1|1|2	4	1.33	3	0.38	0.87
SARS-CoV-1	PDCD2L	PDCD2L	1|2|1	4	1.33	3	0.38	0.87
SARS-CoV-1	EIF4E	EIF4E	1|2|1	4	1.33	3	0.3	0.88
SARS-CoV-1	GSE1	GSE1	1|1|2	4	1.33	3	0.34	0.88
SARS-CoV-1	SNRPD1	SNRPD1	1|2|1	4	1.33	3	0.31	0.88
SARS-CoV-1	ELOB	ELOB	2|1|1	4	1.33	3	0.27	0.89
SARS-CoV-1	PDK3	PDK3	2|2|0	4	1.33	3	0.27	0.89
SARS-CoV-1	PSMD10	PSMD10	2|1|1	4	1.33	3	0.29	0.89
SARS-CoV-1	ISYNA1	ISYNA1	1|2|1	4	1.33	3	0.27	0.89
SARS-CoV-1	RAB34	RAB34	1|1|2	4	1.33	3	0.26	0.89
SARS-CoV-1	FUS	FUS	2|1|1	4	1.33	3	0.22	0.9
SARS-CoV-1	GLDC	GLDC	2|2|0	4	1.33	3	0.22	0.9
SARS-CoV-1	SEC23IP	SEC23IP	2|0|2	4	1.33	3	0.22	0.9
SARS-CoV-1	C9orf64	C9orf64	1|2|1	4	1.33	3	0.22	0.9
SARS-CoV-1	RPL35A	RPL35A	1|1|2	4	1.33	3	0.22	0.9
SARS-CoV-1	SNX27	SNX27	0|2|2	4	1.33	3	0.23	0.9
SARS-CoV-1	CIAO1	CIAO1	2|0|2	4	1.33	3	0.18	0.91
SARS-CoV-1	DHX40	DHX40	2|1|1	4	1.33	3	0.19	0.91
SARS-CoV-1	PSME3	PSME3	2|0|2	4	1.33	3	0.16	0.91
SARS-CoV-1	RPL22	RPL22	2|1|1	4	1.33	3	0.19	0.91
SARS-CoV-1	CLN6	CLN6	1|2|1	4	1.33	3	0.19	0.91
SARS-CoV-1	SRSF7	SRSF7	1|1|2	4	1.33	3	0.19	0.91
SARS-CoV-1	WDCP	WDCP	1|2|1	4	1.33	3	0.19	0.91
SARS-CoV-1	HAUS6	HAUS6	0|2|2	4	1.33	3	0.19	0.91
SARS-CoV-1	FAM91A1	FAM91A1	0|1|3	4	1.33	3	0.18	0.91
SARS-CoV-1	LYN	LYN	4|0|0	4	1.33	3	0.12	0.92
SARS-CoV-1	GNB1	GNB1	3|0|1	4	1.33	3	0.13	0.92
SARS-CoV-1	SNRPB	SNRPB	3|1|0	4	1.33	3	0.14	0.92
SARS-CoV-1	H1-3	H1-3	1|2|1	4	1.33	3	0.12	0.92
SARS-CoV-1	NIPSNAP1	NIPSNAP1	1|1|2	4	1.33	3	0.15	0.92
SARS-CoV-1	TPM3	TPM3	1|1|2	4	1.33	3	0.12	0.92
SARS-CoV-1	MAP2K2	MAP2K2	0|3|1	4	1.33	3	0.13	0.92
SARS-CoV-1	ORC4	ORC4	0|2|2	4	1.33	3	0.14	0.92
SARS-CoV-1	OBI1	OBI1	2|1|1	4	1.33	3	0.11	0.93
SARS-CoV-1	RAF1	RAF1	0|4|0	4	1.33	3	0.07	0.93
SARS-CoV-1	STK11IP	STK11IP	0|3|1	4	1.33	3	0.11	0.93
SARS-CoV-1	ARF5	ARF5	4|0|0	4	1.33	3	0.05	0.94
SARS-CoV-1	ACTN4	ACTN4	2|1|1	4	1.33	3	0.08	0.94
SARS-CoV-1	BOLA2	BOLA2	2|1|1	4	1.33	3	0.16	0.94
SARS-CoV-1	CDC45	CDC45	2|0|2	4	1.33	3	0.1	0.94
SARS-CoV-1	DDX50	DDX50	2|2|0	4	1.33	3	0.06	0.94
SARS-CoV-1	ESYT2	ESYT2	2|2|0	4	1.33	3	0.03	0.94
SARS-CoV-1	FANCI	FANCI	2|1|1	4	1.33	3	0.02	0.94
SARS-CoV-1	HADHB	HADHB	2|1|1	4	1.33	3	0.03	0.94
SARS-CoV-1	PPP6C	PPP6C	2|2|0	4	1.33	3	0.11	0.94
SARS-CoV-1	PREB	PREB	2|1|1	4	1.33	3	0.08	0.94
SARS-CoV-1	SMC4	SMC4	2|1|1	4	1.33	3	0.03	0.94
SARS-CoV-1	AAR2	AAR2	1|2|1	4	1.33	3	0.08	0.94
SARS-CoV-1	ACAD9	ACAD9	1|1|2	4	1.33	3	0.04	0.94
SARS-CoV-1	ALDH3A2	ALDH3A2	1|2|1	4	1.33	3	0.05	0.94
SARS-CoV-1	ALG1	ALG1	1|2|1	4	1.33	3	0.1	0.94
SARS-CoV-1	ATXN10	ATXN10	1|2|1	4	1.33	3	0.05	0.94
SARS-CoV-1	BIRC2	BIRC2	1|1|2	4	1.33	3	0.15	0.94
SARS-CoV-1	COMT	COMT	1|2|1	4	1.33	3	0.06	0.94
SARS-CoV-1	COX15	COX15	1|2|1	4	1.33	3	0.11	0.94
SARS-CoV-1	FLNC	FLNC	1|2|1	4	1.33	3	0.1	0.94
SARS-CoV-1	IPO9	IPO9	1|3|0	4	1.33	3	0.02	0.94
SARS-CoV-1	NAP1L1	NAP1L1	1|1|2	4	1.33	3	0.03	0.94
SARS-CoV-1	RCN1	RCN1	1|2|1	4	1.33	3	0.08	0.94
SARS-CoV-1	STOML2	STOML2	1|1|2	4	1.33	3	0.13	0.94
SARS-CoV-1	USP9X	USP9X	1|1|2	4	1.33	3	0.04	0.94
SARS-CoV-1	ANXA2	ANXA2	0|4|0	4	1.33	3	0.09	0.94
SARS-CoV-1	NME1	NME1	0|4|0	4	1.33	3	0.08	0.94
SARS-CoV-1	CLTC	CLTC	0|3|1	4	1.33	3	0.05	0.94
SARS-CoV-1	RPLP2	RPLP2	0|2|2	4	1.33	3	0.12	0.94
SARS-CoV-1	SLC27A3	SLC27A3	0|2|2	4	1.33	3	0.08	0.94
SARS-CoV-1	FERMT2	FERMT2	0|0|3	3	1	3	2	0.57
SARS-CoV-1	MBD1	MBD1	0|1|2	3	1	3	2	0.64
SARS-CoV-1	PSMF1	PSMF1	1|0|2	3	1	3	1.67	0.67
SARS-CoV-1	TBL1Y	TBL1Y	0|3|0	3	1	3	0.62	0.73
SARS-CoV-1	NUP58	NUP58	1|0|2	3	1	3	0.83	0.75
SARS-CoV-1	CSPP1	CSPP1	0|2|1	3	1	3	0.77	0.76
SARS-CoV-1	SRRT	SRRT	0|2|1	3	1	3	0.77	0.76
SARS-CoV-1	LYZ	LYZ	1|0|2	3	1	3	0.59	0.79
SARS-CoV-1	PSMA8	PSMA8	1|0|2	3	1	3	0.56	0.8
SARS-CoV-1	TTLL12	TTLL12	1|0|2	3	1	3	0.48	0.8
SARS-CoV-1	SNX2	SNX2	0|1|2	3	1	3	0.53	0.81
SARS-CoV-1	TSEN34	TSEN34	1|2|0	3	1	3	0.45	0.82
SARS-CoV-1	RAVER2	RAVER2	2|0|1	3	1	3	0.42	0.83
SARS-CoV-1	ACP1	ACP1	1|2|0	3	1	3	0.42	0.83
SARS-CoV-1	ALKBH4	ALKBH4	1|2|0	3	1	3	0.38	0.84
SARS-CoV-1	IKBKG	IKBKG	2|0|1	3	1	3	0.37	0.85
SARS-CoV-1	SNRPD3	SNRPD3	2|1|0	3	1	3	0.36	0.85
SARS-CoV-1	ITPK1	ITPK1	1|2|0	3	1	3	0.34	0.85
SARS-CoV-1	DNAJB11	DNAJB11	2|1|0	3	1	3	0.32	0.86
SARS-CoV-1	NUDT21	NUDT21	2|0|1	3	1	3	0.29	0.87
SARS-CoV-1	TBCE	TBCE	1|0|2	3	1	3	0.28	0.87
SARS-CoV-1	ISOC2	ISOC2	2|1|0	3	1	3	0.23	0.88
SARS-CoV-1	GNB2	GNB2	0|3|0	3	1	3	0.2	0.88
SARS-CoV-1	MAP4K4	MAP4K4	0|3|0	3	1	3	0.2	0.88
SARS-CoV-1	RPTOR	RPTOR	0|2|1	3	1	3	0.23	0.88
SARS-CoV-1	SHMT1	SHMT1	0|2|1	3	1	3	0.26	0.88
SARS-CoV-1	PLAA	PLAA	0|2|1	3	1	3	0.2	0.89
SARS-CoV-1	MAZ	MAZ	3|0|0	3	1	3	0.14	0.9
SARS-CoV-1	AMBRA1	AMBRA1	2|0|1	3	1	3	0.16	0.9
SARS-CoV-1	PPP2CB	PPP2CB	2|1|0	3	1	3	0.17	0.9
SARS-CoV-1	AK6	AK6	0|2|1	3	1	3	0.18	0.9
SARS-CoV-1	CDK5RAP1	CDK5RAP1	2|0|1	3	1	3	0.13	0.91
SARS-CoV-1	EIF2D	EIF2D	1|2|0	3	1	3	0.14	0.91
SARS-CoV-1	EWSR1	EWSR1	1|2|0	3	1	3	0.15	0.91
SARS-CoV-1	MAD2L1	MAD2L1	1|2|0	3	1	3	0.14	0.91
SARS-CoV-1	GAA	GAA	0|2|1	3	1	3	0.13	0.91
SARS-CoV-1	AK2	AK2	0|1|2	3	1	3	0.14	0.91
SARS-CoV-1	COQ5	COQ5	0|1|2	3	1	3	0.14	0.91
SARS-CoV-1	GSTK1	GSTK1	0|1|2	3	1	3	0.14	0.91
SARS-CoV-1	MFN1	MFN1	0|0|3	3	1	3	0.14	0.91
SARS-CoV-1	PPP1CC	PPP1CC	3|0|0	3	1	3	0.11	0.92
SARS-CoV-1	CDC123	CDC123	1|2|0	3	1	3	0.11	0.92
SARS-CoV-1	PPP3CA	PPP3CA	1|0|2	3	1	3	0.1	0.92
SARS-CoV-1	BAG5	BAG5	3|0|0	3	1	3	0.08	0.93
SARS-CoV-1	NOB1	NOB1	1|2|0	3	1	3	0.07	0.93
SARS-CoV-1	RFC2	RFC2	1|0|2	3	1	3	0.09	0.93
SARS-CoV-1	LARS2	LARS2	0|2|1	3	1	3	0.08	0.93
SARS-CoV-1	DSG1	DSG1	2|0|1	3	1	3	0.05	0.94
SARS-CoV-1	NAT10	NAT10	2|0|1	3	1	3	0.05	0.94
SARS-CoV-1	PYCR3	PYCR3	2|1|0	3	1	3	0.12	0.94
SARS-CoV-1	RPL5	RPL5	2|1|0	3	1	3	0.05	0.94
SARS-CoV-1	ABCF3	ABCF3	1|1|1	3	1	3	0.17	0.94
SARS-CoV-1	ACOX1	ACOX1	1|1|1	3	1	3	0.48	0.94
SARS-CoV-1	ACSF3	ACSF3	1|1|1	3	1	3	0.2	0.94
SARS-CoV-1	AIP	AIP	1|1|1	3	1	3	0.28	0.94
SARS-CoV-1	ARL5B	ARL5B	1|1|1	3	1	3	0.12	0.94
SARS-CoV-1	ATP1B3	ATP1B3	1|1|1	3	1	3	0.1	0.94
SARS-CoV-1	BNIP3	BNIP3	1|1|1	3	1	3	0.53	0.94
SARS-CoV-1	CENPA	CENPA	1|1|1	3	1	3	5	0.94
SARS-CoV-1	CHUK	CHUK	1|1|1	3	1	3	0.2	0.94
SARS-CoV-1	CLP1	CLP1	1|1|1	3	1	3	0.42	0.94
SARS-CoV-1	COA7	COA7	1|1|1	3	1	3	0.21	0.94
SARS-CoV-1	CSNK2B	CSNK2B	1|1|1	3	1	3	0.28	0.94
SARS-CoV-1	CTSC	CTSC	1|1|1	3	1	3	0.32	0.94
SARS-CoV-1	DERL2	DERL2	1|1|1	3	1	3	0.25	0.94
SARS-CoV-1	DGKA	DGKA	1|1|1	3	1	3	0.21	0.94
SARS-CoV-1	DHCR24	DHCR24	1|1|1	3	1	3	0.08	0.94
SARS-CoV-1	DNAJB1	DNAJB1	1|1|1	3	1	3	0.14	0.94
SARS-CoV-1	DRG1	DRG1	1|1|1	3	1	3	0.13	0.94
SARS-CoV-1	DYNLT1	DYNLT1	1|1|1	3	1	3	0.36	0.94
SARS-CoV-1	EI24	EI24	1|1|1	3	1	3	0.43	0.94
SARS-CoV-1	EIF2AK2	EIF2AK2	1|1|1	3	1	3	0.14	0.94
SARS-CoV-1	ELOC	ELOC	1|1|1	3	1	3	0.3	0.94
SARS-CoV-1	ELP1	ELP1	1|1|1	3	1	3	0.14	0.94
SARS-CoV-1	EXOSC5	EXOSC5	1|1|1	3	1	3	0.38	0.94
SARS-CoV-1	FAM83H	FAM83H	1|1|1	3	1	3	0.22	0.94
SARS-CoV-1	FAM98B	FAM98B	1|1|1	3	1	3	0.14	0.94
SARS-CoV-1	FBF1	FBF1	1|1|1	3	1	3	0.48	0.94
SARS-CoV-1	FOXK1	FOXK1	1|1|1	3	1	3	0.32	0.94
SARS-CoV-1	FTSJ1	FTSJ1	1|1|1	3	1	3	0.37	0.94
SARS-CoV-1	GAK	GAK	1|1|1	3	1	3	0.62	0.94
SARS-CoV-1	GEMIN5	GEMIN5	1|1|1	3	1	3	0.07	0.94
SARS-CoV-1	GRPEL1	GRPEL1	1|1|1	3	1	3	0.91	0.94
SARS-CoV-1	GTPBP1	GTPBP1	1|1|1	3	1	3	0.08	0.94
SARS-CoV-1	HMG20A	HMG20A	1|1|1	3	1	3	1.11	0.94
SARS-CoV-1	IMPA1	IMPA1	1|1|1	3	1	3	0.45	0.94
SARS-CoV-1	IRF2BP1	IRF2BP1	1|1|1	3	1	3	1	0.94
SARS-CoV-1	KNL1	KNL1	1|1|1	3	1	3	0.17	0.94
SARS-CoV-1	KPNA1	KPNA1	1|1|1	3	1	3	0.21	0.94
SARS-CoV-1	MOGS	MOGS	1|1|1	3	1	3	0.03	0.94
SARS-CoV-1	MPI	MPI	1|1|1	3	1	3	0.09	0.94
SARS-CoV-1	MSH6	MSH6	1|1|1	3	1	3	0.06	0.94
SARS-CoV-1	MSI2	MSI2	1|1|1	3	1	3	0.19	0.94
SARS-CoV-1	NDUFS8	NDUFS8	1|1|1	3	1	3	0.18	0.94
SARS-CoV-1	NIPSNAP2	NIPSNAP2	1|1|1	3	1	3	0.34	0.94
SARS-CoV-1	NUDT11	NUDT11	1|1|1	3	1	3	0.17	0.94
SARS-CoV-1	NUP133	NUP133	1|1|1	3	1	3	0.04	0.94
SARS-CoV-1	OSGEP	OSGEP	1|1|1	3	1	3	0.14	0.94
SARS-CoV-1	PATL1	PATL1	1|1|1	3	1	3	0.21	0.94
SARS-CoV-1	PCGF5	PCGF5	1|1|1	3	1	3	1	0.94
SARS-CoV-1	PDCD6	PDCD6	1|1|1	3	1	3	0.23	0.94
SARS-CoV-1	PDIA6	PDIA6	1|1|1	3	1	3	0.34	0.94
SARS-CoV-1	PDLIM5	PDLIM5	1|1|1	3	1	3	0.11	0.94
SARS-CoV-1	PIAS1	PIAS1	1|1|1	3	1	3	0.43	0.94
SARS-CoV-1	PISD	PISD	1|1|1	3	1	3	0.21	0.94
SARS-CoV-1	PRC1	PRC1	1|1|1	3	1	3	0.17	0.94
SARS-CoV-1	PSMA6	PSMA6	1|1|1	3	1	3	0.12	0.94
SARS-CoV-1	PSMB1	PSMB1	1|1|1	3	1	3	0.09	0.94
SARS-CoV-1	S100A8	S100A8	1|1|1	3	1	3	0.48	0.94
SARS-CoV-1	SAAL1	SAAL1	1|1|1	3	1	3	0.06	0.94
SARS-CoV-1	SAV1	SAV1	1|1|1	3	1	3	0.53	0.94
SARS-CoV-1	SCO1	SCO1	1|2|0	3	1	3	0.07	0.94
SARS-CoV-1	SEC24C	SEC24C	1|1|1	3	1	3	0.71	0.94
SARS-CoV-1	SEH1L	SEH1L	1|1|1	3	1	3	0.37	0.94
SARS-CoV-1	SF3B2	SF3B2	1|1|1	3	1	3	0.05	0.94
SARS-CoV-1	SH3GL1	SH3GL1	1|1|1	3	1	3	0.43	0.94
SARS-CoV-1	SMPD4	SMPD4	1|1|1	3	1	3	0.05	0.94
SARS-CoV-1	SRP54	SRP54	1|1|1	3	1	3	1.67	0.94
SARS-CoV-1	STUB1	STUB1	1|2|0	3	1	3	0.06	0.94
SARS-CoV-1	SUGP2	SUGP2	1|1|1	3	1	3	0.09	0.94
SARS-CoV-1	TBRG4	TBRG4	1|2|0	3	1	3	0.05	0.94
SARS-CoV-1	TCEA1	TCEA1	1|1|1	3	1	3	1.43	0.94
SARS-CoV-1	TMPO	TMPO	1|1|1	3	1	3	0.08	0.94
SARS-CoV-1	TTK	TTK	1|1|1	3	1	3	0.2	0.94
SARS-CoV-1	TYSND1	TYSND1	1|1|1	3	1	3	0.24	0.94
SARS-CoV-1	USP30	USP30	1|1|1	3	1	3	0.13	0.94
SARS-CoV-1	VMP1	VMP1	1|1|1	3	1	3	0.48	0.94
SARS-CoV-1	VPS16	VPS16	1|1|1	3	1	3	0.18	0.94
SARS-CoV-1	VPS29	VPS29	1|1|1	3	1	3	0.67	0.94
SARS-CoV-1	ZNF608	ZNF608	1|1|1	3	1	3	0.38	0.94
SARS-CoV-1	JUP	JUP	0|3|0	3	1	3	0.05	0.94
SARS-CoV-1	PHB2	PHB2	0|2|1	3	1	3	0.02	0.94
SARS-CoV-1	RPS27A	RPS27A	0|2|1	3	1	3	0.02	0.94
SARS-CoV-1	P4HB	P4HB	0|1|2	3	1	3	0.08	0.94
SARS-CoV-1	RPL32	RPL32	0|1|2	3	1	3	0.06	0.94
SARS-CoV-1	TRAF4	TRAF4	0|1|2	3	1	3	0.05	0.94
SARS-CoV-1	UBE3C	UBE3C	0|1|2	3	1	3	0.05	0.94
SARS-CoV-1	ATAD3A	ATAD3A	0|0|3	3	1	3	0.04	0.94
SARS-CoV-1	CYC1	CYC1	0|0|3	3	1	3	0.05	0.94
SARS-CoV-1	LRRC37A2	LRRC37A2	2|0|0	2	0.67	3	6.67	0.41
SARS-CoV-1	MAGEC3	MAGEC3	2|0|0	2	0.67	3	6.67	0.41
SARS-CoV-1	OR1L6	OR1L6	2|0|0	2	0.67	3	6.67	0.41
SARS-CoV-1	TRAF3	TRAF3	2|0|0	2	0.67	3	6.67	0.41
SARS-CoV-1	ZNF236	ZNF236	0|2|0	2	0.67	3	6.67	0.41
SARS-CoV-1	JPT2	JPT2	0|0|2	2	0.67	3	0.61	0.74
SARS-CoV-1	GSPT1	GSPT1	0|2|0	2	0.67	3	0.42	0.77
SARS-CoV-1	TOPBP1	TOPBP1	2|0|0	2	0.67	3	0.42	0.78
SARS-CoV-1	PRKCD	PRKCD	0|2|0	2	0.67	3	0.24	0.84
SARS-CoV-1	HMCES	HMCES	2|0|0	2	0.67	3	0.25	0.85
SARS-CoV-1	S100A9	S100A9	0|2|0	2	0.67	3	0.25	0.85
SARS-CoV-1	STK25	STK25	0|2|0	2	0.67	3	0.24	0.85
SARS-CoV-1	DSTN	DSTN	2|0|0	2	0.67	3	0.21	0.86
SARS-CoV-1	THNSL1	THNSL1	2|0|0	2	0.67	3	0.21	0.86
SARS-CoV-1	NMT1	NMT1	2|0|0	2	0.67	3	0.17	0.88
SARS-CoV-1	NEK6	NEK6	0|0|2	2	0.67	3	0.15	0.88
SARS-CoV-1	APAF1	APAF1	2|0|0	2	0.67	3	0.13	0.89
SARS-CoV-1	EDC3	EDC3	2|0|0	2	0.67	3	0.13	0.89
SARS-CoV-1	FPGS	FPGS	0|2|0	2	0.67	3	0.14	0.89
SARS-CoV-1	CSNK1A1	CSNK1A1	0|2|0	2	0.67	3	0.11	0.9
SARS-CoV-1	NOCT	NOCT	0|2|0	2	0.67	3	0.12	0.9
SARS-CoV-1	SNRPA1	SNRPA1	0|2|0	2	0.67	3	0.11	0.9
SARS-CoV-1	SPATA5	SPATA5	0|2|0	2	0.67	3	0.11	0.9
SARS-CoV-1	TCF12	TCF12	0|0|2	2	0.67	3	0.1	0.9
SARS-CoV-1	RPL30	RPL30	2|0|0	2	0.67	3	0.1	0.91
SARS-CoV-1	GLO1	GLO1	0|2|0	2	0.67	3	0.09	0.91
SARS-CoV-1	PJA1	PJA1	0|2|0	2	0.67	3	0.09	0.91
SARS-CoV-1	TTC4	TTC4	0|2|0	2	0.67	3	0.09	0.91
SARS-CoV-1	SLC25A46	SLC25A46	2|0|0	2	0.67	3	0.08	0.92
SARS-CoV-1	UBE2Q1	UBE2Q1	0|2|0	2	0.67	3	0.07	0.92
SARS-CoV-1	GRWD1	GRWD1	0|0|2	2	0.67	3	0.06	0.92
SARS-CoV-1	IGF2BP2	IGF2BP2	0|0|2	2	0.67	3	0.06	0.92
SARS-CoV-1	ADAR	ADAR	0|2|0	2	0.67	3	0.06	0.93
SARS-CoV-1	GNAI3	GNAI3	2|0|0	2	0.67	3	0.04	0.94
SARS-CoV-1	ACSL1	ACSL1	1|0|1	2	0.67	3	0.04	0.94
SARS-CoV-1	ALKBH5	ALKBH5	1|1|0	2	0.67	3	0.42	0.94
SARS-CoV-1	APPL1	APPL1	1|1|0	2	0.67	3	0.42	0.94
SARS-CoV-1	APRT	APRT	1|1|0	2	0.67	3	0.18	0.94
SARS-CoV-1	ARVCF	ARVCF	1|0|1	2	0.67	3	0.3	0.94
SARS-CoV-1	BCKDHB	BCKDHB	1|0|1	2	0.67	3	0.23	0.94
SARS-CoV-1	CAPNS1	CAPNS1	1|1|0	2	0.67	3	0.19	0.94
SARS-CoV-1	CCDC191	CCDC191	1|1|0	2	0.67	3	6.67	0.94
SARS-CoV-1	CEP170	CEP170	1|0|1	2	0.67	3	0.03	0.94
SARS-CoV-1	CIAO2B	CIAO2B	1|1|0	2	0.67	3	0.08	0.94
SARS-CoV-1	CLPB	CLPB	1|1|0	2	0.67	3	0.01	0.94
SARS-CoV-1	CNDP2	CNDP2	1|0|1	2	0.67	3	0.2	0.94
SARS-CoV-1	CPSF3	CPSF3	1|1|0	2	0.67	3	0.07	0.94
SARS-CoV-1	CTU1	CTU1	1|1|0	2	0.67	3	0.33	0.94
SARS-CoV-1	CUL4B	CUL4B	1|0|1	2	0.67	3	0.14	0.94
SARS-CoV-1	CWF19L1	CWF19L1	1|0|1	2	0.67	3	0.1	0.94
SARS-CoV-1	DDX11	DDX11	1|0|1	2	0.67	3	0.35	0.94
SARS-CoV-1	DDX41	DDX41	1|0|1	2	0.67	3	0.03	0.94
SARS-CoV-1	DFFA	DFFA	1|0|1	2	0.67	3	0.15	0.94
SARS-CoV-1	DHRS7B	DHRS7B	1|1|0	2	0.67	3	0.04	0.94
SARS-CoV-1	DLAT	DLAT	1|0|1	2	0.67	3	0.1	0.94
SARS-CoV-1	DPYSL4	DPYSL4	1|1|0	2	0.67	3	0.19	0.94
SARS-CoV-1	EBP	EBP	1|0|1	2	0.67	3	0.18	0.94
SARS-CoV-1	ECI2	ECI2	1|0|1	2	0.67	3	0.35	0.94
SARS-CoV-1	EIF2S1	EIF2S1	1|1|0	2	0.67	3	0.12	0.94
SARS-CoV-1	ELAVL1	ELAVL1	1|0|1	2	0.67	3	0.09	0.94
SARS-CoV-1	ELP3	ELP3	1|0|1	2	0.67	3	0.22	0.94
SARS-CoV-1	ERBIN	ERBIN	1|0|1	2	0.67	3	0.22	0.94
SARS-CoV-1	FEN1	FEN1	1|1|0	2	0.67	3	0.21	0.94
SARS-CoV-1	FRYL	FRYL	1|1|0	2	0.67	3	0.95	0.94
SARS-CoV-1	FTH1	FTH1	1|0|1	2	0.67	3	0.1	0.94
SARS-CoV-1	GATD1	GATD1	1|1|0	2	0.67	3	0.2	0.94
SARS-CoV-1	GFM2	GFM2	1|1|0	2	0.67	3	0.1	0.94
SARS-CoV-1	GINS2	GINS2	1|0|1	2	0.67	3	0.51	0.94
SARS-CoV-1	GNL2	GNL2	1|1|0	2	0.67	3	0.06	0.94
SARS-CoV-1	GPN3	GPN3	1|1|0	2	0.67	3	0.09	0.94
SARS-CoV-1	GRPEL2	GRPEL2	1|0|1	2	0.67	3	0.51	0.94
SARS-CoV-1	GRSF1	GRSF1	1|0|1	2	0.67	3	0.23	0.94
SARS-CoV-1	HDAC5	HDAC5	1|1|0	2	0.67	3	0.48	0.94
SARS-CoV-1	HEATR6	HEATR6	1|1|0	2	0.67	3	0.03	0.94
SARS-CoV-1	HUWE1	HUWE1	1|1|0	2	0.67	3	0.02	0.94
SARS-CoV-1	IQSEC1	IQSEC1	1|1|0	2	0.67	3	0.3	0.94
SARS-CoV-1	JUN	JUN	1|0|1	2	0.67	3	0.39	0.94
SARS-CoV-1	KIF5C	KIF5C	1|1|0	2	0.67	3	0.15	0.94
SARS-CoV-1	LANCL2	LANCL2	1|0|1	2	0.67	3	0.13	0.94
SARS-CoV-1	LOX	LOX	1|1|0	2	0.67	3	2.22	0.94
SARS-CoV-1	MAIP1	MAIP1	1|0|1	2	0.67	3	0.1	0.94
SARS-CoV-1	MAN1B1	MAN1B1	1|1|0	2	0.67	3	0.04	0.94
SARS-CoV-1	MASTL	MASTL	1|1|0	2	0.67	3	0.22	0.94
SARS-CoV-1	MLLT10	MLLT10	1|1|0	2	0.67	3	0.83	0.94
SARS-CoV-1	N6AMT1	N6AMT1	1|0|1	2	0.67	3	0.48	0.94
SARS-CoV-1	NAT1	NAT1	1|0|1	2	0.67	3	0.32	0.94
SARS-CoV-1	NDUFAF5	NDUFAF5	1|0|1	2	0.67	3	0.29	0.94
SARS-CoV-1	NKIRAS2	NKIRAS2	1|0|1	2	0.67	3	0.19	0.94
SARS-CoV-1	NLRX1	NLRX1	1|1|0	2	0.67	3	0.07	0.94
SARS-CoV-1	NMD3	NMD3	1|0|1	2	0.67	3	0.24	0.94
SARS-CoV-1	NOM1	NOM1	1|1|0	2	0.67	3	0.04	0.94
SARS-CoV-1	NSUN6	NSUN6	1|0|1	2	0.67	3	0.19	0.94
SARS-CoV-1	NUDCD2	NUDCD2	1|1|0	2	0.67	3	0.61	0.94
SARS-CoV-1	NUP43	NUP43	1|0|1	2	0.67	3	0.17	0.94
SARS-CoV-1	NXN	NXN	1|1|0	2	0.67	3	0.26	0.94
SARS-CoV-1	OGT	OGT	1|0|1	2	0.67	3	0.09	0.94
SARS-CoV-1	ORMDL2	ORMDL2	1|1|0	2	0.67	3	0.29	0.94
SARS-CoV-1	OSGEPL1	OSGEPL1	1|0|1	2	0.67	3	0.48	0.94
SARS-CoV-1	PBK	PBK	1|0|1	2	0.67	3	0.16	0.94
SARS-CoV-1	PDCL	PDCL	1|1|0	2	0.67	3	0.27	0.94
SARS-CoV-1	PDXP	PDXP	1|0|1	2	0.67	3	1.11	0.94
SARS-CoV-1	PLEKHA1	PLEKHA1	1|0|1	2	0.67	3	2.22	0.94
SARS-CoV-1	POLD3	POLD3	1|1|0	2	0.67	3	0.08	0.94
SARS-CoV-1	PPAT	PPAT	1|1|0	2	0.67	3	0.19	0.94
SARS-CoV-1	PPIL1	PPIL1	1|1|0	2	0.67	3	0.48	0.94
SARS-CoV-1	PSMG2	PSMG2	1|1|0	2	0.67	3	0.27	0.94
SARS-CoV-1	QARS1	QARS1	1|0|1	2	0.67	3	0.05	0.94
SARS-CoV-1	RAB29	RAB29	1|0|1	2	0.67	3	0.1	0.94
SARS-CoV-1	RAD54L2	RAD54L2	1|1|0	2	0.67	3	0.74	0.94
SARS-CoV-1	RANBP1	RANBP1	1|1|0	2	0.67	3	0.15	0.94
SARS-CoV-1	RAP2C	RAP2C	1|0|1	2	0.67	3	0.05	0.94
SARS-CoV-1	RPL34	RPL34	1|0|1	2	0.67	3	0.16	0.94
SARS-CoV-1	RPLP1	RPLP1	1|1|0	2	0.67	3	0.51	0.94
SARS-CoV-1	RSAD1	RSAD1	1|0|1	2	0.67	3	0.13	0.94
SARS-CoV-1	RTKN	RTKN	1|1|0	2	0.67	3	0.22	0.94
SARS-CoV-1	SAE1	SAE1	1|1|0	2	0.67	3	0.05	0.94
SARS-CoV-1	SCYL2	SCYL2	1|0|1	2	0.67	3	0.18	0.94
SARS-CoV-1	SELENOO	SELENOO	1|1|0	2	0.67	3	0.67	0.94
SARS-CoV-1	SERPINB6	SERPINB6	1|1|0	2	0.67	3	0.13	0.94
SARS-CoV-1	SLC25A21	SLC25A21	1|0|1	2	0.67	3	0.1	0.94
SARS-CoV-1	SMUG1	SMUG1	1|0|1	2	0.67	3	0.35	0.94
SARS-CoV-1	SNRNP40	SNRNP40	1|1|0	2	0.67	3	0.15	0.94
SARS-CoV-1	SNRPA	SNRPA	1|1|0	2	0.67	3	0.18	0.94
SARS-CoV-1	SRSF8	SRSF8	1|0|1	2	0.67	3	0.39	0.94
SARS-CoV-1	SRSF9	SRSF9	1|1|0	2	0.67	3	0.05	0.94
SARS-CoV-1	SSR3	SSR3	1|1|0	2	0.67	3	0.21	0.94
SARS-CoV-1	SUPT5H	SUPT5H	1|1|0	2	0.67	3	0.39	0.94
SARS-CoV-1	TADA2A	TADA2A	1|0|1	2	0.67	3	0.61	0.94
SARS-CoV-1	TARBP1	TARBP1	1|0|1	2	0.67	3	0.07	0.94
SARS-CoV-1	TFB2M	TFB2M	1|1|0	2	0.67	3	0.14	0.94
SARS-CoV-1	TLE4	TLE4	1|0|1	2	0.67	3	1.67	0.94
SARS-CoV-1	TMED10	TMED10	1|0|1	2	0.67	3	0.05	0.94
SARS-CoV-1	TNIK	TNIK	1|0|1	2	0.67	3	0.51	0.94
SARS-CoV-1	TNPO1	TNPO1	1|1|0	2	0.67	3	0.02	0.94
SARS-CoV-1	TOP3A	TOP3A	1|1|0	2	0.67	3	0.18	0.94
SARS-CoV-1	UBE2D3	UBE2D3	1|0|1	2	0.67	3	0.32	0.94
SARS-CoV-1	UBR5	UBR5	1|1|0	2	0.67	3	0.07	0.94
SARS-CoV-1	UBXN1	UBXN1	1|1|0	2	0.67	3	0.14	0.94
SARS-CoV-1	VAT1	VAT1	1|1|0	2	0.67	3	0.08	0.94
SARS-CoV-1	VDAC3	VDAC3	1|0|1	2	0.67	3	0.04	0.94
SARS-CoV-1	WNK1	WNK1	1|0|1	2	0.67	3	0.26	0.94
SARS-CoV-1	YARS2	YARS2	1|0|1	2	0.67	3	0.67	0.94
SARS-CoV-1	ZNF346	ZNF346	1|0|1	2	0.67	3	0.16	0.94
SARS-CoV-1	ZNF511	ZNF511	1|0|1	2	0.67	3	0.51	0.94
SARS-CoV-1	RAB18	RAB18	0|2|0	2	0.67	3	0.06	0.94
SARS-CoV-1	ABCB7	ABCB7	0|1|1	2	0.67	3	0.04	0.94
SARS-CoV-1	ATXN2	ATXN2	0|1|1	2	0.67	3	0.29	0.94
SARS-CoV-1	CCNT1	CCNT1	0|1|1	2	0.67	3	0.39	0.94
SARS-CoV-1	CDC7	CDC7	0|1|1	2	0.67	3	0.05	0.94
SARS-CoV-1	CEP55	CEP55	0|1|1	2	0.67	3	0.22	0.94
SARS-CoV-1	CNOT2	CNOT2	0|1|1	2	0.67	3	0.18	0.94
SARS-CoV-1	CPS1	CPS1	0|1|1	2	0.67	3	0.05	0.94
SARS-CoV-1	CS	CS	0|1|1	2	0.67	3	0.23	0.94
SARS-CoV-1	CYP2S1	CYP2S1	0|1|1	2	0.67	3	0.07	0.94
SARS-CoV-1	DECR2	DECR2	0|1|1	2	0.67	3	0.48	0.94
SARS-CoV-1	DNAJB2	DNAJB2	0|1|1	2	0.67	3	0.08	0.94
SARS-CoV-1	DNTTIP1	DNTTIP1	0|1|1	2	0.67	3	0.83	0.94
SARS-CoV-1	DPH6	DPH6	0|1|1	2	0.67	3	0.14	0.94
SARS-CoV-1	DUSP9	DUSP9	0|1|1	2	0.67	3	0.2	0.94
SARS-CoV-1	ECHS1	ECHS1	0|1|1	2	0.67	3	0.27	0.94
SARS-CoV-1	EEF1AKNMT	EEF1AKNMT	0|1|1	2	0.67	3	0.05	0.94
SARS-CoV-1	FAM98A	FAM98A	0|1|1	2	0.67	3	0.03	0.94
SARS-CoV-1	FAU	FAU	0|1|1	2	0.67	3	0.22	0.94
SARS-CoV-1	GLS	GLS	0|1|1	2	0.67	3	0.21	0.94
SARS-CoV-1	GTF3C5	GTF3C5	0|1|1	2	0.67	3	0.06	0.94
SARS-CoV-1	KIF2A	KIF2A	0|1|1	2	0.67	3	0.06	0.94
SARS-CoV-1	LSM4	LSM4	0|1|1	2	0.67	3	0.23	0.94
SARS-CoV-1	LYPLAL1	LYPLAL1	0|1|1	2	0.67	3	0.08	0.94
SARS-CoV-1	MED23	MED23	0|1|1	2	0.67	3	0.07	0.94
SARS-CoV-1	MPP2	MPP2	0|1|1	2	0.67	3	0.16	0.94
SARS-CoV-1	MRE11	MRE11	0|1|1	2	0.67	3	0.18	0.94
SARS-CoV-1	MTCH2	MTCH2	0|1|1	2	0.67	3	0.03	0.94
SARS-CoV-1	NCCRP1	NCCRP1	0|1|1	2	0.67	3	0.2	0.94
SARS-CoV-1	NOC2L	NOC2L	0|1|1	2	0.67	3	0.05	0.94
SARS-CoV-1	PEX6	PEX6	0|1|1	2	0.67	3	0.16	0.94
SARS-CoV-1	PRPF4	PRPF4	0|1|1	2	0.67	3	0.14	0.94
SARS-CoV-1	PTCD3	PTCD3	0|1|1	2	0.67	3	0.06	0.94
SARS-CoV-1	RABL2A	RABL2A	0|1|1	2	0.67	3	0.25	0.94
SARS-CoV-1	RPS28	RPS28	0|1|1	2	0.67	3	0.26	0.94
SARS-CoV-1	RRM2	RRM2	0|1|1	2	0.67	3	0.06	0.94
SARS-CoV-1	RUSF1	RUSF1	0|1|1	2	0.67	3	0.04	0.94
SARS-CoV-1	RYR1	RYR1	0|1|1	2	0.67	3	0.48	0.94
SARS-CoV-1	SBSN	SBSN	0|1|1	2	0.67	3	0.39	0.94
SARS-CoV-1	SCD	SCD	0|1|1	2	0.67	3	0.08	0.94
SARS-CoV-1	SHPK	SHPK	0|1|1	2	0.67	3	0.56	0.94
SARS-CoV-1	SLC25A40	SLC25A40	0|1|1	2	0.67	3	0.12	0.94
SARS-CoV-1	SNRNP200	SNRNP200	0|1|1	2	0.67	3	0.01	0.94
SARS-CoV-1	SRPRA	SRPRA	0|1|1	2	0.67	3	0.03	0.94
SARS-CoV-1	SSBP1	SSBP1	0|1|1	2	0.67	3	0.48	0.94
SARS-CoV-1	SSR1	SSR1	0|1|1	2	0.67	3	0.09	0.94
SARS-CoV-1	STT3A	STT3A	0|1|1	2	0.67	3	0.02	0.94
SARS-CoV-1	TIMMDC1	TIMMDC1	0|1|1	2	0.67	3	0.05	0.94
SARS-CoV-1	TMED1	TMED1	0|1|1	2	0.67	3	0.07	0.94
SARS-CoV-1	TOE1	TOE1	0|1|1	2	0.67	3	0.16	0.94
SARS-CoV-1	TUT4	TUT4	0|1|1	2	0.67	3	0.15	0.94
SARS-CoV-1	TXNRD1	TXNRD1	0|1|1	2	0.67	3	6.67	0.94
SARS-CoV-1	UNC45A	UNC45A	0|1|1	2	0.67	3	0.02	0.94
SARS-CoV-1	ZFHX3	ZFHX3	0|1|1	2	0.67	3	1.11	0.94
SARS-CoV-1	ZNF41	ZNF41	0|1|1	2	0.67	3	6.67	0.94
SARS-CoV-1	AP2B1	AP2B1	0|0|2	2	0.67	3	0.03	0.94
SARS-CoV-1	SFXN1	SFXN1	0|0|2	2	0.67	3	0.05	0.94
SARS-CoV-1	TTC26	TTC26	0|0|2	2	0.67	3	0.05	0.94
SARS-CoV-1	ABCC5	ABCC5	1|0|0	1	0.33	3	1.67	0.94
SARS-CoV-1	ACTR1A	ACTR1A	1|0|0	1	0.33	3	0.04	0.94
SARS-CoV-1	ADSL	ADSL	1|0|0	1	0.33	3	0.09	0.94
SARS-CoV-1	AIMP2	AIMP2	1|0|0	1	0.33	3	0.14	0.94
SARS-CoV-1	ANKRD54	ANKRD54	1|0|0	1	0.33	3	3.33	0.94
SARS-CoV-1	AP2A1	AP2A1	1|0|0	1	0.33	3	0.04	0.94
SARS-CoV-1	ASNSD1	ASNSD1	1|0|0	1	0.33	3	0.42	0.94
SARS-CoV-1	ATP6V1A	ATP6V1A	1|0|0	1	0.33	3	0.01	0.94
SARS-CoV-1	AZGP1	AZGP1	1|0|0	1	0.33	3	0.1	0.94
SARS-CoV-1	BAG6	BAG6	1|0|0	1	0.33	3	0.03	0.94
SARS-CoV-1	BPTF	BPTF	1|0|0	1	0.33	3	3.33	0.94
SARS-CoV-1	BRD4	BRD4	1|0|0	1	0.33	3	3.33	0.94
SARS-CoV-1	C8orf33	C8orf33	1|0|0	1	0.33	3	0.11	0.94
SARS-CoV-1	CBWD2	CBWD2	1|0|0	1	0.33	3	0.02	0.94
SARS-CoV-1	CCDC6	CCDC6	1|0|0	1	0.33	3	1.67	0.94
SARS-CoV-1	CHD1L	CHD1L	1|0|0	1	0.33	3	0.04	0.94
SARS-CoV-1	CLASP2	CLASP2	1|0|0	1	0.33	3	0.03	0.94
SARS-CoV-1	CORO1C	CORO1C	1|0|0	1	0.33	3	0.03	0.94
SARS-CoV-1	DBN1	DBN1	1|0|0	1	0.33	3	0.02	0.94
SARS-CoV-1	DPYSL5	DPYSL5	1|0|0	1	0.33	3	0.06	0.94
SARS-CoV-1	DTX2	DTX2	1|0|0	1	0.33	3	0.83	0.94
SARS-CoV-1	DYRK1A	DYRK1A	1|0|0	1	0.33	3	0.11	0.94
SARS-CoV-1	ECH1	ECH1	1|0|0	1	0.33	3	0.11	0.94
SARS-CoV-1	EEF1D	EEF1D	1|0|0	1	0.33	3	0.09	0.94
SARS-CoV-1	EEFSEC	EEFSEC	1|0|0	1	0.33	3	0.07	0.94
SARS-CoV-1	EFL1	EFL1	1|0|0	1	0.33	3	1.11	0.94
SARS-CoV-1	EIF1AY	EIF1AY	1|0|0	1	0.33	3	0.83	0.94
SARS-CoV-1	EIF2S2	EIF2S2	1|0|0	1	0.33	3	0.07	0.94
SARS-CoV-1	ELP2	ELP2	1|0|0	1	0.33	3	0.07	0.94
SARS-CoV-1	EPB41L3	EPB41L3	1|0|0	1	0.33	3	0.11	0.94
SARS-CoV-1	ETFA	ETFA	1|0|0	1	0.33	3	0.04	0.94
SARS-CoV-1	EXOC1	EXOC1	1|0|0	1	0.33	3	0.05	0.94
SARS-CoV-1	EXOSC4	EXOSC4	1|0|0	1	0.33	3	0.09	0.94
SARS-CoV-1	FASLG	FASLG	1|0|0	1	0.33	3	3.33	0.94
SARS-CoV-1	FBXL12	FBXL12	1|0|0	1	0.33	3	0.08	0.94
SARS-CoV-1	H3C1	H3C1	1|0|0	1	0.33	3	0.07	0.94
SARS-CoV-1	HAGH	HAGH	1|0|0	1	0.33	3	0.42	0.94
SARS-CoV-1	HECA	HECA	1|0|0	1	0.33	3	0.15	0.94
SARS-CoV-1	HNRNPL	HNRNPL	1|0|0	1	0.33	3	0.09	0.94
SARS-CoV-1	HSPA12A	HSPA12A	1|0|0	1	0.33	3	0.03	0.94
SARS-CoV-1	IFT27	IFT27	1|0|0	1	0.33	3	0.11	0.94
SARS-CoV-1	ITSN1	ITSN1	1|0|0	1	0.33	3	3.33	0.94
SARS-CoV-1	KSR1	KSR1	1|0|0	1	0.33	3	0.13	0.94
SARS-CoV-1	LBR	LBR	1|0|0	1	0.33	3	0.04	0.94
SARS-CoV-1	LPCAT1	LPCAT1	1|0|0	1	0.33	3	0.02	0.94
SARS-CoV-1	LSM14A	LSM14A	1|0|0	1	0.33	3	0.28	0.94
SARS-CoV-1	MACF1	MACF1	1|0|0	1	0.33	3	1.11	0.94
SARS-CoV-1	MAMLD1	MAMLD1	1|0|0	1	0.33	3	3.33	0.94
SARS-CoV-1	MIPEP	MIPEP	1|0|0	1	0.33	3	0.03	0.94
SARS-CoV-1	MLF2	MLF2	1|0|0	1	0.33	3	0.01	0.94
SARS-CoV-1	MRPS34	MRPS34	1|0|0	1	0.33	3	0.02	0.94
SARS-CoV-1	MTR	MTR	1|0|0	1	0.33	3	0.02	0.94
SARS-CoV-1	MUC19	MUC19	1|0|0	1	0.33	3	3.33	0.94
SARS-CoV-1	MYL6B	MYL6B	1|0|0	1	0.33	3	0.1	0.94
SARS-CoV-1	MYO9A	MYO9A	1|0|0	1	0.33	3	0.22	0.94
SARS-CoV-1	NDUFAF4	NDUFAF4	1|0|0	1	0.33	3	0.07	0.94
SARS-CoV-1	NELFA	NELFA	1|0|0	1	0.33	3	0.09	0.94
SARS-CoV-1	NF1	NF1	1|0|0	1	0.33	3	0.1	0.94
SARS-CoV-1	NOP56	NOP56	1|0|0	1	0.33	3	0.01	0.94
SARS-CoV-1	NTMT1	NTMT1	1|0|0	1	0.33	3	0.3	0.94
SARS-CoV-1	NUDT8	NUDT8	1|0|0	1	0.33	3	0.3	0.94
SARS-CoV-1	OGDH	OGDH	1|0|0	1	0.33	3	0.06	0.94
SARS-CoV-1	OSBPL10	OSBPL10	1|0|0	1	0.33	3	0.26	0.94
SARS-CoV-1	P4HA2	P4HA2	1|0|0	1	0.33	3	0.1	0.94
SARS-CoV-1	PDHX	PDHX	1|0|0	1	0.33	3	0.07	0.94
SARS-CoV-1	PGM3	PGM3	1|0|0	1	0.33	3	0.02	0.94
SARS-CoV-1	PHF6	PHF6	1|0|0	1	0.33	3	0.05	0.94
SARS-CoV-1	PITRM1	PITRM1	1|0|0	1	0.33	3	0.02	0.94
SARS-CoV-1	PKP2	PKP2	1|0|0	1	0.33	3	0.67	0.94
SARS-CoV-1	PLK1	PLK1	1|0|0	1	0.33	3	0.05	0.94
SARS-CoV-1	PLOD1	PLOD1	1|0|0	1	0.33	3	0.03	0.94
SARS-CoV-1	POLE2	POLE2	1|0|0	1	0.33	3	0.18	0.94
SARS-CoV-1	POU3F3	POU3F3	1|0|0	1	0.33	3	3.33	0.94
SARS-CoV-1	PPFIBP1	PPFIBP1	1|0|0	1	0.33	3	0.48	0.94
SARS-CoV-1	PSMC1	PSMC1	1|0|0	1	0.33	3	0.02	0.94
SARS-CoV-1	PSPC1	PSPC1	1|0|0	1	0.33	3	0.11	0.94
SARS-CoV-1	PTPN9	PTPN9	1|0|0	1	0.33	3	0.24	0.94
SARS-CoV-1	RAD51D	RAD51D	1|0|0	1	0.33	3	0.26	0.94
SARS-CoV-1	RADX	RADX	1|0|0	1	0.33	3	0.09	0.94
SARS-CoV-1	RALGAPA1	RALGAPA1	1|0|0	1	0.33	3	3.33	0.94
SARS-CoV-1	RASGRF1	RASGRF1	1|0|0	1	0.33	3	3.33	0.94
SARS-CoV-1	RIPPLY2	RIPPLY2	1|0|0	1	0.33	3	3.33	0.94
SARS-CoV-1	RNF114	RNF114	1|0|0	1	0.33	3	0.3	0.94
SARS-CoV-1	RPAP1	RPAP1	1|0|0	1	0.33	3	0.03	0.94
SARS-CoV-1	RPL28	RPL28	1|0|0	1	0.33	3	0.03	0.94
SARS-CoV-1	RPL29	RPL29	1|0|0	1	0.33	3	0.07	0.94
SARS-CoV-1	RRP1B	RRP1B	1|0|0	1	0.33	3	0.01	0.94
SARS-CoV-1	RRP8	RRP8	1|0|0	1	0.33	3	0.37	0.94
SARS-CoV-1	SAMD11	SAMD11	1|0|0	1	0.33	3	0.15	0.94
SARS-CoV-1	SBF2	SBF2	1|0|0	1	0.33	3	1.67	0.94
SARS-CoV-1	SEC61B	SEC61B	1|0|0	1	0.33	3	0.12	0.94
SARS-CoV-1	SEPHS1	SEPHS1	1|0|0	1	0.33	3	0.1	0.94
SARS-CoV-1	SHC1	SHC1	1|0|0	1	0.33	3	0.22	0.94
SARS-CoV-1	SLBP	SLBP	1|0|0	1	0.33	3	0.11	0.94
SARS-CoV-1	SLC22A31	SLC22A31	1|0|0	1	0.33	3	1.67	0.94
SARS-CoV-1	SLC38A10	SLC38A10	1|0|0	1	0.33	3	0.11	0.94
SARS-CoV-1	SPECC1L	SPECC1L	1|0|0	1	0.33	3	0.04	0.94
SARS-CoV-1	SPNS1	SPNS1	1|0|0	1	0.33	3	0.05	0.94
SARS-CoV-1	STX17	STX17	1|0|0	1	0.33	3	0.04	0.94
SARS-CoV-1	SUGT1	SUGT1	1|0|0	1	0.33	3	0.56	0.94
SARS-CoV-1	TACO1	TACO1	1|0|0	1	0.33	3	0.37	0.94
SARS-CoV-1	TES	TES	1|0|0	1	0.33	3	0.06	0.94
SARS-CoV-1	TIAL1	TIAL1	1|0|0	1	0.33	3	0.26	0.94
SARS-CoV-1	TIMM44	TIMM44	1|0|0	1	0.33	3	0.06	0.94
SARS-CoV-1	TM7SF2	TM7SF2	1|0|0	1	0.33	3	0.26	0.94
SARS-CoV-1	TMEM126B	TMEM126B	1|0|0	1	0.33	3	0.04	0.94
SARS-CoV-1	TMEM41B	TMEM41B	1|0|0	1	0.33	3	0.1	0.94
SARS-CoV-1	TOB1	TOB1	1|0|0	1	0.33	3	3.33	0.94
SARS-CoV-1	TRAK1	TRAK1	1|0|0	1	0.33	3	3.33	0.94
SARS-CoV-1	TRMT11	TRMT11	1|0|0	1	0.33	3	0.12	0.94
SARS-CoV-1	TXNDC12	TXNDC12	1|0|0	1	0.33	3	3.33	0.94
SARS-CoV-1	UBE2I	UBE2I	1|0|0	1	0.33	3	0.17	0.94
SARS-CoV-1	USP4	USP4	1|0|0	1	0.33	3	0.12	0.94
SARS-CoV-1	UTP18	UTP18	1|0|0	1	0.33	3	0.07	0.94
SARS-CoV-1	VWA8	VWA8	1|0|0	1	0.33	3	0.04	0.94
SARS-CoV-1	WDR13	WDR13	1|0|0	1	0.33	3	3.33	0.94
SARS-CoV-1	WDR61	WDR61	1|0|0	1	0.33	3	0.06	0.94
SARS-CoV-1	WNT7B	WNT7B	1|0|0	1	0.33	3	3.33	0.94
SARS-CoV-1	ZNF146	ZNF146	1|0|0	1	0.33	3	0.13	0.94
SARS-CoV-1	AACS	AACS	0|1|0	1	0.33	3	3.33	0.94
SARS-CoV-1	ACBD3	ACBD3	0|1|0	1	0.33	3	0.06	0.94
SARS-CoV-1	ADCK2	ADCK2	0|1|0	1	0.33	3	0.07	0.94
SARS-CoV-1	ALPK2	ALPK2	0|1|0	1	0.33	3	3.33	0.94
SARS-CoV-1	ARG1	ARG1	0|1|0	1	0.33	3	0.06	0.94
SARS-CoV-1	ATP5MF	ATP5MF	0|1|0	1	0.33	3	0.13	0.94
SARS-CoV-1	BAG3	BAG3	0|1|0	1	0.33	3	0.03	0.94
SARS-CoV-1	BAG4	BAG4	0|1|0	1	0.33	3	0.12	0.94
SARS-CoV-1	BCLAF1	BCLAF1	0|1|0	1	0.33	3	0.09	0.94
SARS-CoV-1	BMP2K	BMP2K	0|1|0	1	0.33	3	3.33	0.94
SARS-CoV-1	BPNT1	BPNT1	0|1|0	1	0.33	3	0.37	0.94
SARS-CoV-1	BTC	BTC	0|1|0	1	0.33	3	3.33	0.94
SARS-CoV-1	CALU	CALU	0|1|0	1	0.33	3	0.02	0.94
SARS-CoV-1	CAMSAP3	CAMSAP3	0|1|0	1	0.33	3	0.14	0.94
SARS-CoV-1	CCAR1	CCAR1	0|1|0	1	0.33	3	0.83	0.94
SARS-CoV-1	CEP120	CEP120	0|1|0	1	0.33	3	3.33	0.94
SARS-CoV-1	CKAP5	CKAP5	0|1|0	1	0.33	3	0.04	0.94
SARS-CoV-1	CLNS1A	CLNS1A	0|1|0	1	0.33	3	0.03	0.94
SARS-CoV-1	CNOT1	CNOT1	0|1|0	1	0.33	3	0.01	0.94
SARS-CoV-1	COG3	COG3	0|1|0	1	0.33	3	0.08	0.94
SARS-CoV-1	COPS3	COPS3	0|1|0	1	0.33	3	0.17	0.94
SARS-CoV-1	CPSF7	CPSF7	0|1|0	1	0.33	3	0.11	0.94
SARS-CoV-1	CR1L	CR1L	0|1|0	1	0.33	3	3.33	0.94
SARS-CoV-1	DDX20	DDX20	0|1|0	1	0.33	3	0.02	0.94
SARS-CoV-1	DGKB	DGKB	0|1|0	1	0.33	3	3.33	0.94
SARS-CoV-1	DSG2	DSG2	0|1|0	1	0.33	3	0.01	0.94
SARS-CoV-1	EIF3M	EIF3M	0|1|0	1	0.33	3	0.26	0.94
SARS-CoV-1	ERF	ERF	0|1|0	1	0.33	3	0.18	0.94
SARS-CoV-1	ESF1	ESF1	0|1|0	1	0.33	3	0.05	0.94
SARS-CoV-1	EXOSC9	EXOSC9	0|1|0	1	0.33	3	0.19	0.94
SARS-CoV-1	FAR1	FAR1	0|1|0	1	0.33	3	0.02	0.94
SARS-CoV-1	FHL1	FHL1	0|1|0	1	0.33	3	0.1	0.94
SARS-CoV-1	FNDC3A	FNDC3A	0|1|0	1	0.33	3	0.09	0.94
SARS-CoV-1	G6PD	G6PD	0|1|0	1	0.33	3	0.02	0.94
SARS-CoV-1	GLT8D1	GLT8D1	0|1|0	1	0.33	3	0.03	0.94
SARS-CoV-1	GNPAT	GNPAT	0|1|0	1	0.33	3	0.02	0.94
SARS-CoV-1	GPD1L	GPD1L	0|1|0	1	0.33	3	0.07	0.94
SARS-CoV-1	GSK3B	GSK3B	0|1|0	1	0.33	3	0.06	0.94
SARS-CoV-1	H4C1	H4C1	0|1|0	1	0.33	3	0.03	0.94
SARS-CoV-1	HACD3	HACD3	0|1|0	1	0.33	3	0.01	0.94
SARS-CoV-1	HAUS1	HAUS1	0|1|0	1	0.33	3	0.42	0.94
SARS-CoV-1	HEATR1	HEATR1	0|1|0	1	0.33	3	0.01	0.94
SARS-CoV-1	HSD17B11	HSD17B11	0|1|0	1	0.33	3	0.03	0.94
SARS-CoV-1	HSPB8	HSPB8	0|1|0	1	0.33	3	0.21	0.94
SARS-CoV-1	INPP1	INPP1	0|1|0	1	0.33	3	0.67	0.94
SARS-CoV-1	IPO7	IPO7	0|1|0	1	0.33	3	0	0.94
SARS-CoV-1	IVNS1ABP	IVNS1ABP	0|1|0	1	0.33	3	0.48	0.94
SARS-CoV-1	JMJD1C	JMJD1C	0|1|0	1	0.33	3	0.33	0.94
SARS-CoV-1	KCMF1	KCMF1	0|1|0	1	0.33	3	0.22	0.94
SARS-CoV-1	KLHL29	KLHL29	0|1|0	1	0.33	3	3.33	0.94
SARS-CoV-1	LTV1	LTV1	0|1|0	1	0.33	3	0.01	0.94
SARS-CoV-1	MAGOHB	MAGOHB	0|1|0	1	0.33	3	0.26	0.94
SARS-CoV-1	MAP4	MAP4	0|1|0	1	0.33	3	0.05	0.94
SARS-CoV-1	MARK2	MARK2	0|1|0	1	0.33	3	0.05	0.94
SARS-CoV-1	METTL26	METTL26	0|1|0	1	0.33	3	0.3	0.94
SARS-CoV-1	MON2	MON2	0|1|0	1	0.33	3	0.01	0.94
SARS-CoV-1	MOV10	MOV10	0|1|0	1	0.33	3	0.02	0.94
SARS-CoV-1	MRPL37	MRPL37	0|1|0	1	0.33	3	0.04	0.94
SARS-CoV-1	MTREX	MTREX	0|1|0	1	0.33	3	0.03	0.94
SARS-CoV-1	MTRR	MTRR	0|1|0	1	0.33	3	3.33	0.94
SARS-CoV-1	MYL12B	MYL12B	0|1|0	1	0.33	3	0.02	0.94
SARS-CoV-1	MYO15A	MYO15A	0|1|0	1	0.33	3	1.67	0.94
SARS-CoV-1	NACA	NACA	0|1|0	1	0.33	3	0.09	0.94
SARS-CoV-1	NDRG1	NDRG1	0|1|0	1	0.33	3	0.14	0.94
SARS-CoV-1	NLRP5	NLRP5	0|1|0	1	0.33	3	3.33	0.94
SARS-CoV-1	NOSIP	NOSIP	0|1|0	1	0.33	3	0.16	0.94
SARS-CoV-1	NT5C1A	NT5C1A	0|1|0	1	0.33	3	0.3	0.94
SARS-CoV-1	NT5C3A	NT5C3A	0|1|0	1	0.33	3	0.05	0.94
SARS-CoV-1	NUDCD1	NUDCD1	0|1|0	1	0.33	3	0.11	0.94
SARS-CoV-1	OSBPL11	OSBPL11	0|1|0	1	0.33	3	0.15	0.94
SARS-CoV-1	PGAM5	PGAM5	0|1|0	1	0.33	3	0.02	0.94
SARS-CoV-1	PGK1	PGK1	0|1|0	1	0.33	3	0.42	0.94
SARS-CoV-1	PML	PML	0|1|0	1	0.33	3	0.11	0.94
SARS-CoV-1	POLG	POLG	0|1|0	1	0.33	3	0.06	0.94
SARS-CoV-1	POLR2B	POLR2B	0|1|0	1	0.33	3	0.01	0.94
SARS-CoV-1	PPP6R1	PPP6R1	0|1|0	1	0.33	3	0.03	0.94
SARS-CoV-1	PRCP	PRCP	0|1|0	1	0.33	3	0.1	0.94
SARS-CoV-1	PRR5	PRR5	0|1|0	1	0.33	3	0.42	0.94
SARS-CoV-1	PRUNE1	PRUNE1	0|1|0	1	0.33	3	0.05	0.94
SARS-CoV-1	PSMD1	PSMD1	0|1|0	1	0.33	3	0.02	0.94
SARS-CoV-1	PSMD8	PSMD8	0|1|0	1	0.33	3	0.03	0.94
SARS-CoV-1	PUF60	PUF60	0|1|0	1	0.33	3	0.03	0.94
SARS-CoV-1	RAD51	RAD51	0|1|0	1	0.33	3	0.04	0.94
SARS-CoV-1	RBM20	RBM20	0|1|0	1	0.33	3	0.33	0.94
SARS-CoV-1	RBM25	RBM25	0|1|0	1	0.33	3	0.05	0.94
SARS-CoV-1	RBM28	RBM28	0|1|0	1	0.33	3	0.07	0.94
SARS-CoV-1	RBPMS	RBPMS	0|1|0	1	0.33	3	0.18	0.94
SARS-CoV-1	RBPMS2	RBPMS2	0|1|0	1	0.33	3	0.16	0.94
SARS-CoV-1	RCCD1	RCCD1	0|1|0	1	0.33	3	0.07	0.94
SARS-CoV-1	RDH14	RDH14	0|1|0	1	0.33	3	0.06	0.94
SARS-CoV-1	RIC8A	RIC8A	0|1|0	1	0.33	3	0.04	0.94
SARS-CoV-1	RPS26	RPS26	0|1|0	1	0.33	3	0.02	0.94
SARS-CoV-1	RPS27	RPS27	0|1|0	1	0.33	3	0.02	0.94
SARS-CoV-1	RSL1D1	RSL1D1	0|1|0	1	0.33	3	0.02	0.94
SARS-CoV-1	SCRIB	SCRIB	0|1|0	1	0.33	3	0.02	0.94
SARS-CoV-1	SEPTIN2	SEPTIN2	0|1|0	1	0.33	3	0.1	0.94
SARS-CoV-1	SGPL1	SGPL1	0|1|0	1	0.33	3	0.02	0.94
SARS-CoV-1	SHROOM3	SHROOM3	0|1|0	1	0.33	3	0.33	0.94
SARS-CoV-1	SKA3	SKA3	0|1|0	1	0.33	3	1.67	0.94
SARS-CoV-1	SLC25A20	SLC25A20	0|1|0	1	0.33	3	0.03	0.94
SARS-CoV-1	SLITRK5	SLITRK5	0|1|0	1	0.33	3	0.24	0.94
SARS-CoV-1	SLX4	SLX4	0|1|0	1	0.33	3	3.33	0.94
SARS-CoV-1	SMG6	SMG6	0|1|0	1	0.33	3	0.67	0.94
SARS-CoV-1	SNRPB2	SNRPB2	0|1|0	1	0.33	3	0.06	0.94
SARS-CoV-1	SNX13	SNX13	0|1|0	1	0.33	3	0.42	0.94
SARS-CoV-1	SOWAHD	SOWAHD	0|1|0	1	0.33	3	3.33	0.94
SARS-CoV-1	SPEN	SPEN	0|1|0	1	0.33	3	3.33	0.94
SARS-CoV-1	SRP14	SRP14	0|1|0	1	0.33	3	0.07	0.94
SARS-CoV-1	SRR	SRR	0|1|0	1	0.33	3	0.06	0.94
SARS-CoV-1	STAT1	STAT1	0|1|0	1	0.33	3	0.02	0.94
SARS-CoV-1	STAT5A	STAT5A	0|1|0	1	0.33	3	1.67	0.94
SARS-CoV-1	SYTL1	SYTL1	0|1|0	1	0.33	3	1.67	0.94
SARS-CoV-1	TBC1D1	TBC1D1	0|1|0	1	0.33	3	0.42	0.94
SARS-CoV-1	TBL2	TBL2	0|1|0	1	0.33	3	0.03	0.94
SARS-CoV-1	TIMM23B	TIMM23B	0|1|0	1	0.33	3	0.04	0.94
SARS-CoV-1	TOMM22	TOMM22	0|1|0	1	0.33	3	0.04	0.94
SARS-CoV-1	TP53	TP53	0|1|0	1	0.33	3	0.04	0.94
SARS-CoV-1	TRIM33	TRIM33	0|1|0	1	0.33	3	0.13	0.94
SARS-CoV-1	TRMT112	TRMT112	0|1|0	1	0.33	3	0.18	0.94
SARS-CoV-1	TRPV1	TRPV1	0|1|0	1	0.33	3	3.33	0.94
SARS-CoV-1	TSG101	TSG101	0|1|0	1	0.33	3	0.11	0.94
SARS-CoV-1	TSR1	TSR1	0|1|0	1	0.33	3	0.04	0.94
SARS-CoV-1	TTC37	TTC37	0|1|0	1	0.33	3	0.03	0.94
SARS-CoV-1	TYMS	TYMS	0|1|0	1	0.33	3	0.11	0.94
SARS-CoV-1	U2AF2	U2AF2	0|1|0	1	0.33	3	0.02	0.94
SARS-CoV-1	UTRN	UTRN	0|1|0	1	0.33	3	0.67	0.94
SARS-CoV-1	VAPA	VAPA	0|1|0	1	0.33	3	0.03	0.94
SARS-CoV-1	WDR11	WDR11	0|1|0	1	0.33	3	0.03	0.94
SARS-CoV-1	ZADH2	ZADH2	0|1|0	1	0.33	3	0.17	0.94
SARS-CoV-1	AARS2	AARS2	0|0|1	1	0.33	3	0.02	0.94
SARS-CoV-1	ABCD3	ABCD3	0|0|1	1	0.33	3	0.03	0.94
SARS-CoV-1	ABCD4	ABCD4	0|0|1	1	0.33	3	0.05	0.94
SARS-CoV-1	ACAD10	ACAD10	0|0|1	1	0.33	3	0.06	0.94
SARS-CoV-1	ACAD11	ACAD11	0|0|1	1	0.33	3	0.09	0.94
SARS-CoV-1	AIMP1	AIMP1	0|0|1	1	0.33	3	0.05	0.94
SARS-CoV-1	ALG5	ALG5	0|0|1	1	0.33	3	0.02	0.94
SARS-CoV-1	ANKRD63	ANKRD63	0|0|1	1	0.33	3	3.33	0.94
SARS-CoV-1	ARL8A	ARL8A	0|0|1	1	0.33	3	0.03	0.94
SARS-CoV-1	ARMC1	ARMC1	0|0|1	1	0.33	3	0.37	0.94
SARS-CoV-1	ATG4B	ATG4B	0|0|1	1	0.33	3	0.33	0.94
SARS-CoV-1	ATP6V1B2	ATP6V1B2	0|0|1	1	0.33	3	0.42	0.94
SARS-CoV-1	BCCIP	BCCIP	0|0|1	1	0.33	3	0.07	0.94
SARS-CoV-1	BYSL	BYSL	0|0|1	1	0.33	3	0.01	0.94
SARS-CoV-1	CBX3	CBX3	0|0|1	1	0.33	3	0.11	0.94
SARS-CoV-1	CCDC137	CCDC137	0|0|1	1	0.33	3	0.06	0.94
SARS-CoV-1	CDIPT	CDIPT	0|0|1	1	0.33	3	0.03	0.94
SARS-CoV-1	CGAS	CGAS	0|0|1	1	0.33	3	3.33	0.94
SARS-CoV-1	CNOT9	CNOT9	0|0|1	1	0.33	3	0.05	0.94
SARS-CoV-1	CPSF2	CPSF2	0|0|1	1	0.33	3	0.06	0.94
SARS-CoV-1	CTU2	CTU2	0|0|1	1	0.33	3	0.06	0.94
SARS-CoV-1	DDX23	DDX23	0|0|1	1	0.33	3	0.07	0.94
SARS-CoV-1	DECR1	DECR1	0|0|1	1	0.33	3	0.22	0.94
SARS-CoV-1	DLST	DLST	0|0|1	1	0.33	3	0.06	0.94
SARS-CoV-1	DNAJA4	DNAJA4	0|0|1	1	0.33	3	0.56	0.94
SARS-CoV-1	DVL3	DVL3	0|0|1	1	0.33	3	0.12	0.94
SARS-CoV-1	DYNLL1	DYNLL1	0|0|1	1	0.33	3	0.11	0.94
SARS-CoV-1	ESS2	ESS2	0|0|1	1	0.33	3	0.14	0.94
SARS-CoV-1	EVI5	EVI5	0|0|1	1	0.33	3	0.16	0.94
SARS-CoV-1	FAAP100	FAAP100	0|0|1	1	0.33	3	0.18	0.94
SARS-CoV-1	FADS1	FADS1	0|0|1	1	0.33	3	0.11	0.94
SARS-CoV-1	FAM222B	FAM222B	0|0|1	1	0.33	3	1.11	0.94
SARS-CoV-1	FNBP1	FNBP1	0|0|1	1	0.33	3	3.33	0.94
SARS-CoV-1	FRMD4A	FRMD4A	0|0|1	1	0.33	3	3.33	0.94
SARS-CoV-1	GDAP2	GDAP2	0|0|1	1	0.33	3	0.18	0.94
SARS-CoV-1	GINS1	GINS1	0|0|1	1	0.33	3	0.37	0.94
SARS-CoV-1	GSPT2	GSPT2	0|0|1	1	0.33	3	0.42	0.94
SARS-CoV-1	HEY1	HEY1	0|0|1	1	0.33	3	0.67	0.94
SARS-CoV-1	HNRNPUL2	HNRNPUL2	0|0|1	1	0.33	3	0.04	0.94
SARS-CoV-1	HOXB7	HOXB7	0|0|1	1	0.33	3	3.33	0.94
SARS-CoV-1	IDH1	IDH1	0|0|1	1	0.33	3	0.33	0.94
SARS-CoV-1	IDI1	IDI1	0|0|1	1	0.33	3	0.22	0.94
SARS-CoV-1	KIF5A	KIF5A	0|0|1	1	0.33	3	0.48	0.94
SARS-CoV-1	LDHAL6B	LDHAL6B	0|0|1	1	0.33	3	3.33	0.94
SARS-CoV-1	LIMD1	LIMD1	0|0|1	1	0.33	3	0.09	0.94
SARS-CoV-1	LIN7A	LIN7A	0|0|1	1	0.33	3	0.21	0.94
SARS-CoV-1	LRRC14	LRRC14	0|0|1	1	0.33	3	0.09	0.94
SARS-CoV-1	MICALL2	MICALL2	0|0|1	1	0.33	3	3.33	0.94
SARS-CoV-1	MRPS35	MRPS35	0|0|1	1	0.33	3	0.05	0.94
SARS-CoV-1	MYL6	MYL6	0|0|1	1	0.33	3	0.03	0.94
SARS-CoV-1	NDUFS7	NDUFS7	0|0|1	1	0.33	3	0.07	0.94
SARS-CoV-1	NR2F1	NR2F1	0|0|1	1	0.33	3	0.2	0.94
SARS-CoV-1	OGA	OGA	0|0|1	1	0.33	3	0.05	0.94
SARS-CoV-1	OTUD4	OTUD4	0|0|1	1	0.33	3	0.1	0.94
SARS-CoV-1	PHB	PHB	0|0|1	1	0.33	3	0.01	0.94
SARS-CoV-1	PHKG2	PHKG2	0|0|1	1	0.33	3	0.04	0.94
SARS-CoV-1	PPP6R3	PPP6R3	0|0|1	1	0.33	3	0.01	0.94
SARS-CoV-1	PRMT3	PRMT3	0|0|1	1	0.33	3	0.08	0.94
SARS-CoV-1	PRPF6	PRPF6	0|0|1	1	0.33	3	0.03	0.94
SARS-CoV-1	PRRC2B	PRRC2B	0|0|1	1	0.33	3	0.06	0.94
SARS-CoV-1	PRSS3	PRSS3	0|0|1	1	0.33	3	0.09	0.94
SARS-CoV-1	PSMA2	PSMA2	0|0|1	1	0.33	3	0.04	0.94
SARS-CoV-1	RBM27	RBM27	0|0|1	1	0.33	3	0.05	0.94
SARS-CoV-1	RPIA	RPIA	0|0|1	1	0.33	3	0.14	0.94
SARS-CoV-1	RTN3	RTN3	0|0|1	1	0.33	3	0.04	0.94
SARS-CoV-1	SEC24B	SEC24B	0|0|1	1	0.33	3	0.26	0.94
SARS-CoV-1	SLC25A25	SLC25A25	0|0|1	1	0.33	3	0.04	0.94
SARS-CoV-1	SLC27A4	SLC27A4	0|0|1	1	0.33	3	0.02	0.94
SARS-CoV-1	SPR	SPR	0|0|1	1	0.33	3	3.33	0.94
SARS-CoV-1	SRP68	SRP68	0|0|1	1	0.33	3	0.04	0.94
SARS-CoV-1	SSU72	SSU72	0|0|1	1	0.33	3	0.1	0.94
SARS-CoV-1	STK24	STK24	0|0|1	1	0.33	3	0.15	0.94
SARS-CoV-1	STRN4	STRN4	0|0|1	1	0.33	3	0.12	0.94
SARS-CoV-1	SYNE1	SYNE1	0|0|1	1	0.33	3	0.83	0.94
SARS-CoV-1	TBC1D15	TBC1D15	0|0|1	1	0.33	3	0.02	0.94
SARS-CoV-1	TRABD	TRABD	0|0|1	1	0.33	3	0.03	0.94
SARS-CoV-1	UBE2L5	UBE2L5	0|0|1	1	0.33	3	0.19	0.94
SARS-CoV-1	YJEFN3	YJEFN3	0|0|1	1	0.33	3	3.33	0.94
SARS-CoV-1	YLPM1	YLPM1	0|0|1	1	0.33	3	0.04	0.94
SARS-CoV-1	ZNF629	ZNF629	0|0|1	1	0.33	3	0.04	0.94
SARS-CoV-1	ZSCAN30	ZSCAN30	0|0|1	1	0.33	3	0.33	0.94
SARS-CoV-2	PYCR1	PYCR1	685|644|639	1968	656	3	27.11	0
SARS-CoV-2	PYCR2	PYCR2	575|566|531	1672	557.33	3	25.74	0
SARS-CoV-2	ACACA	ACACA	278|254|257	789	263	3	0.6	0.85
SARS-CoV-2	TUBB	TUBB	218|214|213	645	215	3	0.54	0.85
SARS-CoV-2	TUBB4B	TUBB4B	213|209|216	638	212.67	3	0.57	0.85
SARS-CoV-2	TUBB2B	TUBB2B	185|182|188	555	185	3	0.58	0.85
SARS-CoV-2	TUBB2A	TUBB2A	185|181|187	553	184.33	3	0.58	0.85
SARS-CoV-2	TUBB4A	TUBB4A	168|174|170	512	170.67	3	0.6	0.85
SARS-CoV-2	HSPA8	HSPA8	114|125|111	350	116.67	3	0.39	0.85
SARS-CoV-2	PC	PC	114|113|106	333	111	3	0.61	0.85
SARS-CoV-2	TUBA1A	TUBA1A	110|106|98	314	104.67	3	0.4	0.85
SARS-CoV-2	TUBA1C	TUBA1C	107|106|98	311	103.67	3	0.31	0.85
SARS-CoV-2	HNRNPM	HNRNPM	104|102|97	303	101	3	0.57	0.85
SARS-CoV-2	HSPA5	HSPA5	99|103|100	302	100.67	3	1.3	0.85
SARS-CoV-2	TUBB6	TUBB6	95|98|109	302	100.67	3	0.61	0.85
SARS-CoV-2	HSPA1A	HSPA1A	99|90|92	281	93.67	3	0.34	0.85
SARS-CoV-2	TUBB3	TUBB3	140|134|0	274	91.33	3	0.39	0.85
SARS-CoV-2	TUBA4A	TUBA4A	86|88|78	252	84	3	0.34	0.85
SARS-CoV-2	EEF1A1	EEF1A1	85|81|80	246	82	3	0.66	0.85
SARS-CoV-2	PCCA	PCCA	79|83|72	234	78	3	0.56	0.85
SARS-CoV-2	MTHFD1	MTHFD1	77|72|70	219	73	3	0.86	0.85
SARS-CoV-2	HELZ	HELZ	66|72|67	205	68.33	3	0.78	0.85
SARS-CoV-2	EEF2	EEF2	68|68|54	190	63.33	3	0.83	0.85
SARS-CoV-2	MCCC2	MCCC2	61|65|53	179	59.67	3	0.67	0.85
SARS-CoV-2	HSPA9	HSPA9	54|66|58	178	59.33	3	0.95	0.85
SARS-CoV-2	HSPD1	HSPD1	48|75|48	171	57	3	0.52	0.85
SARS-CoV-2	MCCC1	MCCC1	57|57|54	168	56	3	0.58	0.85
SARS-CoV-2	TUFM	TUFM	58|56|53	167	55.67	3	0.71	0.85
SARS-CoV-2	CAD	CAD	53|59|54	166	55.33	3	0.7	0.85
SARS-CoV-2	DIAPH1	DIAPH1	61|52|47	160	53.33	3	0.87	0.85
SARS-CoV-2	GIGYF2	GIGYF2	61|45|49	155	51.67	3	1.02	0.85
SARS-CoV-2	NUP214	NUP214	62|44|48	154	51.33	3	0.89	0.85
SARS-CoV-2	ACACB	ACACB	55|45|45	145	48.33	3	0.64	0.85
SARS-CoV-2	CCT2	CCT2	46|44|40	130	43.33	3	1.27	0.84
SARS-CoV-2	GARS1	GARS1	39|40|44	123	41	3	0.98	0.85
SARS-CoV-2	ACTC1	ACTC1	42|37|42	121	40.33	3	0.23	0.85
SARS-CoV-2	UBAP2L	UBAP2L	44|41|32	117	39	3	1.3	0.83
SARS-CoV-2	PCCB	PCCB	37|38|39	114	38	3	0.54	0.85
SARS-CoV-2	PRDX1	PRDX1	35|41|37	113	37.67	3	0.59	0.85
SARS-CoV-2	HSP90AB1	HSP90AB1	35|43|33	111	37	3	0.4	0.85
SARS-CoV-2	PUM1	PUM1	30|40|40	110	36.67	3	0.8	0.85
SARS-CoV-2	RPS3	RPS3	40|40|30	110	36.67	3	0.49	0.85
SARS-CoV-2	ACTA2	ACTA2	36|34|36	106	35.33	3	0.22	0.85
SARS-CoV-2	MCM7	MCM7	35|34|33	102	34	3	0.87	0.85
SARS-CoV-2	GCN1	GCN1	40|32|29	101	33.67	3	0.29	0.85
SARS-CoV-2	SLC25A5	SLC25A5	36|33|32	101	33.67	3	0.28	0.85
SARS-CoV-2	ALDH1B1	ALDH1B1	31|36|32	99	33	3	0.72	0.85
SARS-CoV-2	EEF1A2	EEF1A2	51|0|47	98	32.67	3	0.69	0.85
SARS-CoV-2	ALDH18A1	ALDH18A1	40|28|29	97	32.33	3	1.47	0.81
SARS-CoV-2	ATP5F1A	ATP5F1A	32|33|31	96	32	3	0.37	0.85
SARS-CoV-2	FARSA	FARSA	34|30|29	93	31	3	0.75	0.85
SARS-CoV-2	TCP1	TCP1	30|35|28	93	31	3	0.63	0.85
SARS-CoV-2	DIS3	DIS3	34|30|25	89	29.67	3	0.91	0.84
SARS-CoV-2	SAMHD1	SAMHD1	31|30|27	88	29.33	3	0.76	0.85
SARS-CoV-2	CCT3	CCT3	32|25|28	85	28.33	3	0.63	0.85
SARS-CoV-2	FXR1	FXR1	29|26|29	84	28	3	0.72	0.85
SARS-CoV-2	PCBP2	PCBP2	27|26|30	83	27.67	3	1.04	0.84
SARS-CoV-2	CCT5	CCT5	24|31|27	82	27.33	3	0.67	0.85
SARS-CoV-2	CCT4	CCT4	29|25|28	82	27.33	3	0.62	0.85
SARS-CoV-2	TNRC6B	TNRC6B	33|28|20	81	27	3	1.24	0.82
SARS-CoV-2	HSPA2	HSPA2	27|23|29	79	26.33	3	0.3	0.85
SARS-CoV-2	GMPS	GMPS	30|25|22	77	25.67	3	0.86	0.84
SARS-CoV-2	ENO1	ENO1	24|25|28	77	25.67	3	0.85	0.84
SARS-CoV-2	EIF3A	EIF3A	28|25|23	76	25.33	3	4.19	0.07
SARS-CoV-2	NUP88	NUP88	24|25|27	76	25.33	3	0.88	0.84
SARS-CoV-2	SLC25A6	SLC25A6	26|26|24	76	25.33	3	0.29	0.85
SARS-CoV-2	PABPC1	PABPC1	29|27|19	75	25	3	0.72	0.85
SARS-CoV-2	NAMPT	NAMPT	27|23|23	73	24.33	3	1.03	0.83
SARS-CoV-2	RUVBL1	RUVBL1	27|22|24	73	24.33	3	0.97	0.84
SARS-CoV-2	PCBP1	PCBP1	26|27|19	72	24	3	1.12	0.83
SARS-CoV-2	RUVBL2	RUVBL2	27|24|21	72	24	3	0.73	0.84
SARS-CoV-2	CCT6A	CCT6A	26|27|18	71	23.67	3	0.94	0.84
SARS-CoV-2	EIF4A1	EIF4A1	25|22|24	71	23.67	3	0.89	0.84
SARS-CoV-2	NPEPPS	NPEPPS	25|23|22	70	23.33	3	0.47	0.85
SARS-CoV-2	PLCG1	PLCG1	26|21|22	69	23	3	4.22	0.11
SARS-CoV-2	ANKHD1	ANKHD1	26|23|19	68	22.67	3	1.03	0.83
SARS-CoV-2	IDH2	IDH2	23|25|18	66	22	3	0.92	0.84
SARS-CoV-2	MCM3	MCM3	21|24|20	65	21.67	3	0.58	0.85
SARS-CoV-2	DSP	DSP	21|22|22	65	21.67	3	0.35	0.85
SARS-CoV-2	AASDHPPT	AASDHPPT	20|23|21	64	21.33	3	1.33	0.81
SARS-CoV-2	OAT	OAT	20|23|18	61	20.33	3	0.64	0.85
SARS-CoV-2	HNRNPU	HNRNPU	24|20|17	61	20.33	3	0.37	0.85
SARS-CoV-2	DHX9	DHX9	20|18|23	61	20.33	3	0.36	0.85
SARS-CoV-2	HNRNPA1	HNRNPA1	19|23|18	60	20	3	1.36	0.8
SARS-CoV-2	CTPS1	CTPS1	22|19|19	60	20	3	0.84	0.84
SARS-CoV-2	HSPH1	HSPH1	19|21|20	60	20	3	0.47	0.85
SARS-CoV-2	G3BP1	G3BP1	20|20|20	60	20	3	0.28	0.85
SARS-CoV-2	HSP90AA1	HSP90AA1	22|20|17	59	19.67	3	0.39	0.85
SARS-CoV-2	ANKRD17	ANKRD17	23|18|17	58	19.33	3	1.34	0.8
SARS-CoV-2	SLC25A4	SLC25A4	21|19|18	58	19.33	3	0.28	0.85
SARS-CoV-2	IRS4	IRS4	17|19|22	58	19.33	3	0.35	0.85
SARS-CoV-2	PPP2R1A	PPP2R1A	22|19|16	57	19	3	0.62	0.84
SARS-CoV-2	FASN	FASN	18|16|23	57	19	3	0.59	0.85
SARS-CoV-2	NCL	NCL	21|17|18	56	18.67	3	0.75	0.84
SARS-CoV-2	NUP93	NUP93	22|17|17	56	18.67	3	0.51	0.85
SARS-CoV-2	DDX17	DDX17	18|19|19	56	18.67	3	0.52	0.85
SARS-CoV-2	DDX3X	DDX3X	19|17|19	55	18.33	3	0.69	0.84
SARS-CoV-2	XRCC6	XRCC6	21|17|16	54	18	3	0.44	0.85
SARS-CoV-2	UQCRC2	UQCRC2	16|20|17	53	17.67	3	0.87	0.83
SARS-CoV-2	HSPB1	HSPB1	20|18|15	53	17.67	3	0.61	0.84
SARS-CoV-2	DNAJA2	DNAJA2	20|19|14	53	17.67	3	0.55	0.85
SARS-CoV-2	DNAJA1	DNAJA1	21|14|17	52	17.33	3	0.4	0.85
SARS-CoV-2	FXR2	FXR2	16|19|16	51	17	3	0.85	0.83
SARS-CoV-2	RACK1	RACK1	16|16|19	51	17	3	0.75	0.84
SARS-CoV-2	SERPINH1	SERPINH1	19|18|14	51	17	3	0.5	0.85
SARS-CoV-2	CNP	CNP	19|16|15	50	16.67	3	0.66	0.84
SARS-CoV-2	ACADM	ACADM	17|17|16	50	16.67	3	0.74	0.84
SARS-CoV-2	DDX5	DDX5	16|19|15	50	16.67	3	0.49	0.85
SARS-CoV-2	STRAP	STRAP	17|16|16	49	16.33	3	0.89	0.83
SARS-CoV-2	GART	GART	20|13|16	49	16.33	3	0.75	0.84
SARS-CoV-2	HNRNPH1	HNRNPH1	16|17|16	49	16.33	3	0.57	0.84
SARS-CoV-2	CCT8	CCT8	20|16|13	49	16.33	3	0.54	0.84
SARS-CoV-2	KRT18	KRT18	15|16|18	49	16.33	3	0.65	0.84
SARS-CoV-2	ATP1A1	ATP1A1	16|18|15	49	16.33	3	0.16	0.85
SARS-CoV-2	XPO1	XPO1	17|18|14	49	16.33	3	0.21	0.85
SARS-CoV-2	IMPDH2	IMPDH2	18|18|12	48	16	3	0.74	0.84
SARS-CoV-2	NONO	NONO	17|19|12	48	16	3	0.68	0.84
SARS-CoV-2	IDH3B	IDH3B	17|17|14	48	16	3	0.77	0.84
SARS-CoV-2	PRKDC	PRKDC	20|16|12	48	16	3	0.1	0.85
SARS-CoV-2	SLC25A13	SLC25A13	14|16|18	48	16	3	0.41	0.85
SARS-CoV-2	SMG7	SMG7	20|13|14	47	15.67	3	3.64	0.09
SARS-CoV-2	CLINT1	CLINT1	16|17|14	47	15.67	3	2.03	0.67
SARS-CoV-2	TNRC6A	TNRC6A	18|12|17	47	15.67	3	1.82	0.69
SARS-CoV-2	PABPC4	PABPC4	19|17|11	47	15.67	3	0.85	0.83
SARS-CoV-2	GALK1	GALK1	16|15|15	46	15.33	3	0.55	0.84
SARS-CoV-2	PHGDH	PHGDH	17|13|16	46	15.33	3	0.52	0.85
SARS-CoV-2	UPF1	UPF1	19|14|12	45	15	3	0.83	0.83
SARS-CoV-2	EIF4ENIF1	EIF4ENIF1	13|16|16	45	15	3	0.77	0.83
SARS-CoV-2	PRRC2A	PRRC2A	14|17|14	45	15	3	0.93	0.83
SARS-CoV-2	PKM	PKM	15|14|16	45	15	3	0.42	0.85
SARS-CoV-2	NPM1	NPM1	19|12|13	44	14.67	3	0.45	0.85
SARS-CoV-2	MTHFD1L	MTHFD1L	16|13|14	43	14.33	3	1.15	0.81
SARS-CoV-2	XPOT	XPOT	15|13|15	43	14.33	3	0.27	0.85
SARS-CoV-2	AGO2	AGO2	18|13|11	42	14	3	1.39	0.76
SARS-CoV-2	HNRNPA2B1	HNRNPA2B1	15|13|14	42	14	3	1.2	0.8
SARS-CoV-2	SIK3	SIK3	13|15|14	42	14	3	1	0.82
SARS-CoV-2	PRDX2	PRDX2	17|14|11	42	14	3	0.72	0.83
SARS-CoV-2	USP7	USP7	14|16|12	42	14	3	0.72	0.83
SARS-CoV-2	IARS2	IARS2	13|15|14	42	14	3	0.84	0.83
SARS-CoV-2	RTCB	RTCB	13|17|12	42	14	3	0.5	0.84
SARS-CoV-2	NCOA3	NCOA3	14|18|9	41	13.67	3	1.92	0.6
SARS-CoV-2	RAVER1	RAVER1	11|15|15	41	13.67	3	2	0.65
SARS-CoV-2	FN3KRP	FN3KRP	11|15|15	41	13.67	3	1.8	0.71
SARS-CoV-2	CDK4	CDK4	12|14|15	41	13.67	3	1.09	0.81
SARS-CoV-2	PFAS	PFAS	15|14|12	41	13.67	3	0.81	0.83
SARS-CoV-2	HNRNPK	HNRNPK	15|11|15	41	13.67	3	0.76	0.83
SARS-CoV-2	SLC25A3	SLC25A3	15|13|13	41	13.67	3	0.27	0.85
SARS-CoV-2	USP9X	USP9X	14|12|14	40	13.33	3	0.59	0.84
SARS-CoV-2	IGF2BP1	IGF2BP1	12|18|10	40	13.33	3	0.58	0.84
SARS-CoV-2	PRKAG1	PRKAG1	16|10|13	39	13	3	1.45	0.75
SARS-CoV-2	NUP62	NUP62	15|14|10	39	13	3	1.02	0.81
SARS-CoV-2	PAICS	PAICS	15|13|11	39	13	3	0.94	0.82
SARS-CoV-2	VPS4A	VPS4A	10|15|14	39	13	3	0.92	0.82
SARS-CoV-2	CCT7	CCT7	14|12|13	39	13	3	0.71	0.83
SARS-CoV-2	NUP98	NUP98	13|11|15	39	13	3	0.74	0.83
SARS-CoV-2	FLAD1	FLAD1	14|11|14	39	13	3	0.68	0.84
SARS-CoV-2	DDX39A	DDX39A	12|15|12	39	13	3	0.65	0.84
SARS-CoV-2	RPS4X	RPS4X	12|13|14	39	13	3	0.22	0.85
SARS-CoV-2	NHLRC2	NHLRC2	14|13|11	38	12.67	3	2.22	0.62
SARS-CoV-2	PLS3	PLS3	11|15|12	38	12.67	3	1	0.81
SARS-CoV-2	EIF4E2	EIF4E2	14|12|12	38	12.67	3	0.94	0.82
SARS-CoV-2	MATR3	MATR3	11|12|15	38	12.67	3	0.75	0.83
SARS-CoV-2	GCDH	GCDH	12|17|9	38	12.67	3	0.5	0.84
SARS-CoV-2	MAPK1	MAPK1	16|13|9	38	12.67	3	0.54	0.84
SARS-CoV-2	CSDE1	CSDE1	13|12|13	38	12.67	3	0.55	0.84
SARS-CoV-2	DDB1	DDB1	14|10|14	38	12.67	3	0.28	0.85
SARS-CoV-2	RPS3A	RPS3A	9|16|13	38	12.67	3	0.18	0.85
SARS-CoV-2	EIF3CL	EIF3CL	12|14|11	37	12.33	3	3.43	0.18
SARS-CoV-2	EIF3L	EIF3L	13|12|12	37	12.33	3	3.43	0.25
SARS-CoV-2	EIF3E	EIF3E	15|13|9	37	12.33	3	1.83	0.65
SARS-CoV-2	PTBP1	PTBP1	11|14|12	37	12.33	3	1	0.81
SARS-CoV-2	FMR1	FMR1	15|13|9	37	12.33	3	0.72	0.83
SARS-CoV-2	UMPS	UMPS	12|14|11	37	12.33	3	0.62	0.84
SARS-CoV-2	MVK	MVK	14|10|12	36	12	3	120	0
SARS-CoV-2	PRUNE1	PRUNE1	14|13|9	36	12	3	3.04	0.25
SARS-CoV-2	EIF4A3	EIF4A3	12|15|9	36	12	3	0.99	0.81
SARS-CoV-2	USP10	USP10	12|11|13	36	12	3	0.82	0.82
SARS-CoV-2	MAT2A	MAT2A	14|13|9	36	12	3	0.75	0.83
SARS-CoV-2	NUP155	NUP155	13|13|10	36	12	3	0.46	0.84
SARS-CoV-2	XRCC5	XRCC5	15|10|11	36	12	3	0.33	0.85
SARS-CoV-2	LRPPRC	LRPPRC	15|10|11	36	12	3	0.26	0.85
SARS-CoV-2	PCNA	PCNA	8|13|15	36	12	3	0.41	0.85
SARS-CoV-2	PRDX6	PRDX6	14|12|9	35	11.67	3	1.14	0.79
SARS-CoV-2	IGF2BP3	IGF2BP3	12|12|11	35	11.67	3	0.87	0.82
SARS-CoV-2	PCMT1	PCMT1	15|10|10	35	11.67	3	0.58	0.84
SARS-CoV-2	NCOA2	NCOA2	14|11|9	34	11.33	3	2.46	0.44
SARS-CoV-2	PRPSAP1	PRPSAP1	11|13|10	34	11.33	3	1.59	0.72
SARS-CoV-2	CRTC3	CRTC3	8|14|12	34	11.33	3	1.2	0.78
SARS-CoV-2	TARS2	TARS2	12|13|9	34	11.33	3	0.75	0.83
SARS-CoV-2	PPP2R2A	PPP2R2A	13|11|10	34	11.33	3	0.6	0.84
SARS-CoV-2	CDK1	CDK1	8|12|14	34	11.33	3	0.47	0.84
SARS-CoV-2	VIM	VIM	10|12|12	34	11.33	3	0.22	0.85
SARS-CoV-2	PRIM2	PRIM2	16|7|10	33	11	3	55	0
SARS-CoV-2	RBM14	RBM14	12|11|10	33	11	3	1.07	0.8
SARS-CoV-2	RRM1	RRM1	12|10|11	33	11	3	1	0.81
SARS-CoV-2	CFL1	CFL1	10|9|14	33	11	3	0.74	0.83
SARS-CoV-2	OPA1	OPA1	15|7|11	33	11	3	0.64	0.83
SARS-CoV-2	RPL7	RPL7	12|11|10	33	11	3	0.44	0.84
SARS-CoV-2	RPS18	RPS18	10|13|10	33	11	3	0.43	0.84
SARS-CoV-2	AHSA1	AHSA1	9|12|12	33	11	3	0.4	0.85
SARS-CoV-2	RBBP7	RBBP7	10|10|13	33	11	3	0.41	0.85
SARS-CoV-2	RPN1	RPN1	11|12|10	33	11	3	0.15	0.85
SARS-CoV-2	DBT	DBT	11|11|11	33	11	3	0.12	0.85
SARS-CoV-2	PRPS1	PRPS1	10|10|12	32	10.67	3	0.69	0.83
SARS-CoV-2	MAPK3	MAPK3	11|10|11	32	10.67	3	0.75	0.83
SARS-CoV-2	TFRC	TFRC	14|7|11	32	10.67	3	0.57	0.84
SARS-CoV-2	DNAJC7	DNAJC7	13|12|7	32	10.67	3	0.39	0.85
SARS-CoV-2	RPN2	RPN2	11|10|11	32	10.67	3	0.37	0.85
SARS-CoV-2	ILF3	ILF3	13|10|9	32	10.67	3	0.38	0.85
SARS-CoV-2	GANAB	GANAB	11|11|10	32	10.67	3	0.36	0.85
SARS-CoV-2	TBCB	TBCB	12|11|8	31	10.33	3	1.42	0.74
SARS-CoV-2	CPNE3	CPNE3	14|9|8	31	10.33	3	0.79	0.82
SARS-CoV-2	ALDH2	ALDH2	12|9|10	31	10.33	3	0.62	0.83
SARS-CoV-2	CLPX	CLPX	11|7|13	31	10.33	3	0.65	0.83
SARS-CoV-2	PPM1F	PPM1F	8|12|11	31	10.33	3	0.59	0.83
SARS-CoV-2	ARF3	ARF3	11|9|11	31	10.33	3	0.41	0.84
SARS-CoV-2	EEF1G	EEF1G	11|12|8	31	10.33	3	0.46	0.84
SARS-CoV-2	AIFM1	AIFM1	12|9|10	31	10.33	3	0.19	0.85
SARS-CoV-2	DDX1	DDX1	9|10|12	31	10.33	3	0.29	0.85
SARS-CoV-2	SLC25A11	SLC25A11	12|8|11	31	10.33	3	0.29	0.85
SARS-CoV-2	HAX1	HAX1	10|10|11	31	10.33	3	0.22	0.85
SARS-CoV-2	SDHA	SDHA	9|12|9	30	10	3	1.01	0.8
SARS-CoV-2	CDK5	CDK5	12|8|10	30	10	3	0.9	0.81
SARS-CoV-2	DCAF7	DCAF7	11|11|8	30	10	3	0.71	0.83
SARS-CoV-2	HSPA4L	HSPA4L	11|11|8	30	10	3	0.71	0.83
SARS-CoV-2	AMOT	AMOT	11|7|12	30	10	3	0.56	0.83
SARS-CoV-2	GLUD1	GLUD1	14|8|8	30	10	3	0.47	0.84
SARS-CoV-2	TRIP13	TRIP13	11|9|10	30	10	3	0.44	0.84
SARS-CoV-2	ABCE1	ABCE1	11|9|10	30	10	3	0.57	0.84
SARS-CoV-2	ELP2	ELP2	10|11|8	29	9.67	3	3.33	0.23
SARS-CoV-2	AGO1	AGO1	11|9|9	29	9.67	3	2.15	0.6
SARS-CoV-2	CNOT4	CNOT4	12|9|8	29	9.67	3	1.73	0.65
SARS-CoV-2	PPIA	PPIA	12|8|9	29	9.67	3	1.18	0.77
SARS-CoV-2	LDHA	LDHA	10|9|10	29	9.67	3	1.09	0.79
SARS-CoV-2	ACOT9	ACOT9	11|9|9	29	9.67	3	0.86	0.81
SARS-CoV-2	ARF4	ARF4	10|10|9	29	9.67	3	0.41	0.84
SARS-CoV-2	NDUFS2	NDUFS2	10|10|9	29	9.67	3	0.56	0.84
SARS-CoV-2	G3BP2	G3BP2	11|9|9	29	9.67	3	0.15	0.85
SARS-CoV-2	MAGED1	MAGED1	10|10|9	29	9.67	3	0.44	0.85
SARS-CoV-2	VBP1	VBP1	6|12|10	28	9.33	3	3.33	0.27
SARS-CoV-2	CRTC2	CRTC2	11|10|7	28	9.33	3	1.62	0.69
SARS-CoV-2	FOXP1	FOXP1	11|11|6	28	9.33	3	1.16	0.77
SARS-CoV-2	PDHB	PDHB	8|12|8	28	9.33	3	0.61	0.83
SARS-CoV-2	NTPCR	NTPCR	11|9|8	28	9.33	3	0.57	0.83
SARS-CoV-2	ATP5F1B	ATP5F1B	12|9|7	28	9.33	3	0.16	0.85
SARS-CoV-2	ATP2A2	ATP2A2	11|9|8	28	9.33	3	0.11	0.85
SARS-CoV-2	DHX15	DHX15	11|11|6	28	9.33	3	0.3	0.85
SARS-CoV-2	RPL4	RPL4	9|11|8	28	9.33	3	0.35	0.85
SARS-CoV-2	POLA1	POLA1	11|9|7	27	9	3	18	0
SARS-CoV-2	C15orf39	C15orf39	9|10|8	27	9	3	1.41	0.74
SARS-CoV-2	TIPRL	TIPRL	9|10|8	27	9	3	1.18	0.77
SARS-CoV-2	RAN	RAN	11|8|8	27	9	3	0.74	0.82
SARS-CoV-2	ATXN2L	ATXN2L	7|10|10	27	9	3	0.7	0.82
SARS-CoV-2	BCKDHA	BCKDHA	8|9|10	27	9	3	0.58	0.83
SARS-CoV-2	CSNK2A1	CSNK2A1	11|9|7	27	9	3	0.63	0.83
SARS-CoV-2	RAE1	RAE1	10|8|9	27	9	3	0.52	0.84
SARS-CoV-2	PRMT5	PRMT5	11|8|8	27	9	3	0.41	0.84
SARS-CoV-2	MARS1	MARS1	11|8|8	27	9	3	0.42	0.84
SARS-CoV-2	RPS13	RPS13	8|11|8	27	9	3	0.32	0.85
SARS-CoV-2	RPS9	RPS9	7|11|9	27	9	3	0.27	0.85
SARS-CoV-2	YAP1	YAP1	7|10|9	26	8.67	3	2.17	0.57
SARS-CoV-2	EIF3I	EIF3I	9|10|7	26	8.67	3	1.32	0.74
SARS-CoV-2	POTEF	POTEF	26|0|0	26	8.67	3	0.5	0.81
SARS-CoV-2	ALDH7A1	ALDH7A1	10|8|8	26	8.67	3	0.77	0.81
SARS-CoV-2	MCM4	MCM4	9|10|7	26	8.67	3	0.67	0.82
SARS-CoV-2	HNRNPH2	HNRNPH2	9|9|8	26	8.67	3	0.71	0.82
SARS-CoV-2	COQ8A	COQ8A	9|9|8	26	8.67	3	0.6	0.83
SARS-CoV-2	PSMC5	PSMC5	8|11|7	26	8.67	3	0.54	0.83
SARS-CoV-2	PELO	PELO	9|11|6	26	8.67	3	0.53	0.83
SARS-CoV-2	CTNND1	CTNND1	8|12|6	26	8.67	3	0.49	0.84
SARS-CoV-2	RPS2	RPS2	9|9|8	26	8.67	3	0.19	0.85
SARS-CoV-2	PFDN2	PFDN2	8|9|8	25	8.33	3	2.73	0.29
SARS-CoV-2	EIF3B	EIF3B	8|12|5	25	8.33	3	2.82	0.37
SARS-CoV-2	CPVL	CPVL	8|8|9	25	8.33	3	1.5	0.71
SARS-CoV-2	FOXP4	FOXP4	9|10|6	25	8.33	3	1.41	0.72
SARS-CoV-2	PRKAA1	PRKAA1	10|9|6	25	8.33	3	1.4	0.72
SARS-CoV-2	YTHDF1	YTHDF1	10|10|5	25	8.33	3	1.31	0.73
SARS-CoV-2	CAPRIN1	CAPRIN1	8|7|10	25	8.33	3	1.17	0.76
SARS-CoV-2	CEP85	CEP85	7|10|8	25	8.33	3	1.15	0.76
SARS-CoV-2	EIF4G2	EIF4G2	12|7|6	25	8.33	3	1	0.77
SARS-CoV-2	KHSRP	KHSRP	6|6|13	25	8.33	3	0.75	0.8
SARS-CoV-2	FBRSL1	FBRSL1	6|9|10	25	8.33	3	0.65	0.82
SARS-CoV-2	SNAP47	SNAP47	9|10|6	25	8.33	3	0.55	0.83
SARS-CoV-2	SF3B3	SF3B3	11|8|6	25	8.33	3	0.58	0.83
SARS-CoV-2	ABCF2	ABCF2	7|10|8	25	8.33	3	0.32	0.85
SARS-CoV-2	NUDT5	NUDT5	6|11|7	24	8	3	26.67	0.01
SARS-CoV-2	WDR47	WDR47	9|7|8	24	8	3	11.43	0.03
SARS-CoV-2	AGO3	AGO3	10|8|6	24	8	3	2.42	0.44
SARS-CoV-2	HSD17B4	HSD17B4	7|8|9	24	8	3	2.08	0.58
SARS-CoV-2	PDHA1	PDHA1	8|9|7	24	8	3	0.88	0.8
SARS-CoV-2	POLDIP2	POLDIP2	6|7|11	24	8	3	0.81	0.8
SARS-CoV-2	HSPA4	HSPA4	9|8|7	24	8	3	0.79	0.81
SARS-CoV-2	YTHDF2	YTHDF2	7|10|7	24	8	3	0.65	0.82
SARS-CoV-2	RPS7	RPS7	6|10|8	24	8	3	0.49	0.83
SARS-CoV-2	PFKL	PFKL	11|6|7	24	8	3	0.39	0.84
SARS-CoV-2	POLR2B	POLR2B	12|8|4	24	8	3	0.44	0.84
SARS-CoV-2	EMD	EMD	9|7|8	24	8	3	0.19	0.85
SARS-CoV-2	NUP188	NUP188	8|8|8	24	8	3	0.33	0.85
SARS-CoV-2	RPS8	RPS8	7|10|7	24	8	3	0.27	0.85
SARS-CoV-2	RPS16	RPS16	6|9|9	24	8	3	0.27	0.85
SARS-CoV-2	POLA2	POLA2	8|7|8	23	7.67	3	3.93	0.05
SARS-CoV-2	EIF3F	EIF3F	9|7|7	23	7.67	3	1.52	0.7
SARS-CoV-2	ALDH1L2	ALDH1L2	10|7|6	23	7.67	3	0.65	0.82
SARS-CoV-2	FECH	FECH	9|7|7	23	7.67	3	0.71	0.82
SARS-CoV-2	XRN1	XRN1	9|8|6	23	7.67	3	0.64	0.82
SARS-CoV-2	PRRC2C	PRRC2C	11|7|5	23	7.67	3	0.59	0.82
SARS-CoV-2	UBA1	UBA1	4|11|8	23	7.67	3	0.6	0.82
SARS-CoV-2	IRAK1	IRAK1	6|9|8	23	7.67	3	0.53	0.83
SARS-CoV-2	MSH2	MSH2	11|7|5	23	7.67	3	0.41	0.84
SARS-CoV-2	YWHAQ	YWHAQ	7|9|7	23	7.67	3	0.41	0.84
SARS-CoV-2	RPS15A	RPS15A	7|8|8	23	7.67	3	0.4	0.84
SARS-CoV-2	KPNB1	KPNB1	7|8|8	23	7.67	3	0.08	0.85
SARS-CoV-2	NCLN	NCLN	7|8|8	23	7.67	3	0.32	0.85
SARS-CoV-2	SMG5	SMG5	8|7|7	22	7.33	3	4.31	0.04
SARS-CoV-2	SCYL2	SCYL2	8|7|7	22	7.33	3	3.06	0.21
SARS-CoV-2	PRMT1	PRMT1	9|5|8	22	7.33	3	1.38	0.71
SARS-CoV-2	ALDH9A1	ALDH9A1	7|8|7	22	7.33	3	1.15	0.76
SARS-CoV-2	THOC3	THOC3	5|8|9	22	7.33	3	0.95	0.78
SARS-CoV-2	DARS2	DARS2	10|7|5	22	7.33	3	0.66	0.81
SARS-CoV-2	MCM5	MCM5	8|9|5	22	7.33	3	0.61	0.82
SARS-CoV-2	PRDX4	PRDX4	9|7|6	22	7.33	3	0.5	0.83
SARS-CoV-2	RPL10A	RPL10A	7|8|7	22	7.33	3	0.38	0.84
SARS-CoV-2	IPO4	IPO4	9|6|7	22	7.33	3	0.2	0.85
SARS-CoV-2	COPB1	COPB1	9|8|5	22	7.33	3	0.22	0.85
SARS-CoV-2	MMS19	MMS19	7|7|8	22	7.33	3	0.24	0.85
SARS-CoV-2	HK2	HK2	8|7|7	22	7.33	3	0.27	0.85
SARS-CoV-2	SMC1A	SMC1A	6|9|7	22	7.33	3	0.29	0.85
SARS-CoV-2	GSPT1	GSPT1	8|7|6	21	7	3	8.75	0.05
SARS-CoV-2	RIPK1	RIPK1	8|7|6	21	7	3	3.26	0.19
SARS-CoV-2	TBL1XR1	TBL1XR1	7|9|5	21	7	3	1.3	0.72
SARS-CoV-2	RPS19	RPS19	8|8|5	21	7	3	1.01	0.77
SARS-CoV-2	MTFR1L	MTFR1L	8|6|7	21	7	3	0.8	0.8
SARS-CoV-2	CTBP2	CTBP2	7|8|6	21	7	3	0.77	0.8
SARS-CoV-2	SUCLA2	SUCLA2	7|7|7	21	7	3	0.65	0.82
SARS-CoV-2	DNAJB6	DNAJB6	6|7|8	21	7	3	0.46	0.83
SARS-CoV-2	ATP5F1C	ATP5F1C	8|7|6	21	7	3	0.36	0.85
SARS-CoV-2	RPL7A	RPL7A	6|7|8	21	7	3	0.33	0.85
SARS-CoV-2	PFDN5	PFDN5	9|6|5	20	6.67	3	7.41	0.06
SARS-CoV-2	WDR73	WDR73	3|8|9	20	6.67	3	2.61	0.28
SARS-CoV-2	ZNF609	ZNF609	7|6|7	20	6.67	3	2.42	0.51
SARS-CoV-2	BLVRA	BLVRA	5|9|6	20	6.67	3	2.12	0.52
SARS-CoV-2	NCOA1	NCOA1	7|5|8	20	6.67	3	2.12	0.54
SARS-CoV-2	PCID2	PCID2	8|6|6	20	6.67	3	1.73	0.64
SARS-CoV-2	QSER1	QSER1	5|7|8	20	6.67	3	1.59	0.66
SARS-CoV-2	ZC3HAV1L	ZC3HAV1L	5|7|8	20	6.67	3	1.47	0.69
SARS-CoV-2	GARRE1	GARRE1	10|5|5	20	6.67	3	0.95	0.76
SARS-CoV-2	CARM1	CARM1	7|7|6	20	6.67	3	1.09	0.76
SARS-CoV-2	NUP54	NUP54	9|5|6	20	6.67	3	0.81	0.79
SARS-CoV-2	FAHD2A	FAHD2A	8|6|6	20	6.67	3	0.8	0.8
SARS-CoV-2	HNRNPA3	HNRNPA3	12|4|4	20	6.67	3	0.58	0.81
SARS-CoV-2	TPP1	TPP1	7|7|6	20	6.67	3	0.69	0.81
SARS-CoV-2	PRPS2	PRPS2	7|5|8	20	6.67	3	0.55	0.82
SARS-CoV-2	SERBP1	SERBP1	9|6|5	20	6.67	3	0.53	0.82
SARS-CoV-2	ACLY	ACLY	9|7|4	20	6.67	3	0.48	0.83
SARS-CoV-2	HNRNPF	HNRNPF	6|8|6	20	6.67	3	0.43	0.83
SARS-CoV-2	RCC2	RCC2	7|7|6	20	6.67	3	0.49	0.83
SARS-CoV-2	EFTUD2	EFTUD2	7|5|8	20	6.67	3	0.29	0.84
SARS-CoV-2	ILF2	ILF2	6|10|4	20	6.67	3	0.33	0.84
SARS-CoV-2	LARP1	LARP1	7|7|6	20	6.67	3	0.29	0.84
SARS-CoV-2	COPA	COPA	8|6|6	20	6.67	3	0.14	0.85
SARS-CoV-2	SNRNP200	SNRNP200	8|7|5	20	6.67	3	0.23	0.85
SARS-CoV-2	PRDX3	PRDX3	6|7|6	19	6.33	3	1.23	0.73
SARS-CoV-2	GMPPA	GMPPA	6|6|7	19	6.33	3	0.95	0.77
SARS-CoV-2	TRAP1	TRAP1	6|6|7	19	6.33	3	0.91	0.78
SARS-CoV-2	NUBP2	NUBP2	8|6|5	19	6.33	3	0.73	0.8
SARS-CoV-2	MAPK9	MAPK9	4|8|7	19	6.33	3	0.73	0.8
SARS-CoV-2	EARS2	EARS2	8|7|4	19	6.33	3	0.64	0.81
SARS-CoV-2	TMLHE	TMLHE	7|7|5	19	6.33	3	0.64	0.81
SARS-CoV-2	ARAF	ARAF	7|5|7	19	6.33	3	0.55	0.82
SARS-CoV-2	CYFIP1	CYFIP1	6|6|7	19	6.33	3	0.57	0.82
SARS-CoV-2	DLD	DLD	10|5|4	19	6.33	3	0.46	0.83
SARS-CoV-2	RPS5	RPS5	8|4|7	19	6.33	3	0.41	0.83
SARS-CoV-2	RAF1	RAF1	8|5|6	19	6.33	3	0.46	0.83
SARS-CoV-2	NT5DC2	NT5DC2	4|8|7	19	6.33	3	0.43	0.83
SARS-CoV-2	SPTLC1	SPTLC1	6|8|5	19	6.33	3	0.37	0.84
SARS-CoV-2	PSMC3	PSMC3	7|5|7	19	6.33	3	0.37	0.84
SARS-CoV-2	FAF2	FAF2	7|7|5	19	6.33	3	0.27	0.85
SARS-CoV-2	SLC25A10	SLC25A10	6|6|7	19	6.33	3	0.45	0.85
SARS-CoV-2	SEC61A1	SEC61A1	8|6|5	19	6.33	3	0.31	0.85
SARS-CoV-2	EPRS1	EPRS1	9|6|4	19	6.33	3	0.24	0.85
SARS-CoV-2	PFKM	PFKM	6|8|5	19	6.33	3	0.25	0.85
SARS-CoV-2	PRKAA2	PRKAA2	7|5|6	18	6	3	2.93	0.38
SARS-CoV-2	CSK	CSK	6|5|7	18	6	3	1.19	0.73
SARS-CoV-2	AUTS2	AUTS2	10|3|5	18	6	3	0.93	0.74
SARS-CoV-2	EIF5A	EIF5A	8|5|5	18	6	3	0.92	0.76
SARS-CoV-2	DDX6	DDX6	6|5|7	18	6	3	0.89	0.78
SARS-CoV-2	HPRT1	HPRT1	5|7|6	18	6	3	0.86	0.78
SARS-CoV-2	GMDS	GMDS	7|7|4	18	6	3	0.81	0.79
SARS-CoV-2	MSTO1	MSTO1	7|5|6	18	6	3	0.81	0.79
SARS-CoV-2	RPS10	RPS10	7|5|6	18	6	3	0.75	0.8
SARS-CoV-2	RPL9	RPL9	7|4|7	18	6	3	0.65	0.81
SARS-CoV-2	TIMM50	TIMM50	6|6|6	18	6	3	0.56	0.82
SARS-CoV-2	AASS	AASS	5|8|5	18	6	3	0.52	0.82
SARS-CoV-2	PSMC4	PSMC4	7|4|7	18	6	3	0.47	0.83
SARS-CoV-2	MTR	MTR	5|9|4	18	6	3	0.4	0.83
SARS-CoV-2	TRAF4	TRAF4	7|6|5	18	6	3	0.4	0.83
SARS-CoV-2	SFPQ	SFPQ	6|5|7	18	6	3	0.39	0.84
SARS-CoV-2	DARS1	DARS1	8|5|5	18	6	3	0.37	0.84
SARS-CoV-2	SYNCRIP	SYNCRIP	6|7|5	18	6	3	0.29	0.84
SARS-CoV-2	ZC3HAV1	ZC3HAV1	7|5|6	18	6	3	0.34	0.84
SARS-CoV-2	ACADSB	ACADSB	5|6|7	18	6	3	0.33	0.84
SARS-CoV-2	DDX21	DDX21	9|4|5	18	6	3	0.13	0.85
SARS-CoV-2	RPS14	RPS14	6|4|8	18	6	3	0.26	0.85
SARS-CoV-2	DPM1	DPM1	5|7|6	18	6	3	0.28	0.85
SARS-CoV-2	CTU1	CTU1	4|7|6	17	5.67	3	5.67	0.1
SARS-CoV-2	CHAF1B	CHAF1B	4|5|8	17	5.67	3	4.05	0.18
SARS-CoV-2	CTPS2	CTPS2	5|7|5	17	5.67	3	1.11	0.74
SARS-CoV-2	TARBP1	TARBP1	9|4|4	17	5.67	3	0.89	0.75
SARS-CoV-2	WDR5	WDR5	6|6|5	17	5.67	3	0.89	0.78
SARS-CoV-2	MCMBP	MCMBP	6|6|5	17	5.67	3	0.79	0.79
SARS-CoV-2	MAPK14	MAPK14	7|4|6	17	5.67	3	0.59	0.81
SARS-CoV-2	MAP2K7	MAP2K7	10|4|3	17	5.67	3	0.57	0.81
SARS-CoV-2	LDHB	LDHB	6|6|5	17	5.67	3	0.61	0.81
SARS-CoV-2	SALL2	SALL2	4|7|6	17	5.67	3	0.64	0.81
SARS-CoV-2	NDUFS3	NDUFS3	3|9|5	17	5.67	3	0.59	0.81
SARS-CoV-2	ANXA2	ANXA2	7|5|5	17	5.67	3	0.5	0.82
SARS-CoV-2	CTBP1	CTBP1	5|6|6	17	5.67	3	0.54	0.82
SARS-CoV-2	PRORP	PRORP	4|7|6	17	5.67	3	0.48	0.83
SARS-CoV-2	ARF5	ARF5	6|5|6	17	5.67	3	0.28	0.84
SARS-CoV-2	RPL10	RPL10	5|4|8	17	5.67	3	0.24	0.84
SARS-CoV-2	COPG1	COPG1	6|5|6	17	5.67	3	0.38	0.84
SARS-CoV-2	PANK4	PANK4	5|6|6	17	5.67	3	0.35	0.84
SARS-CoV-2	C1QBP	C1QBP	7|4|6	17	5.67	3	0.17	0.85
SARS-CoV-2	PFKP	PFKP	7|6|4	17	5.67	3	0.23	0.85
SARS-CoV-2	SLC25A12	SLC25A12	7|6|4	17	5.67	3	0.26	0.85
SARS-CoV-2	SRSF1	SRSF1	6|6|5	17	5.67	3	0.26	0.85
SARS-CoV-2	HSD17B12	HSD17B12	6|6|5	17	5.67	3	0.24	0.85
SARS-CoV-2	SLC3A2	SLC3A2	5|6|6	17	5.67	3	0.23	0.85
SARS-CoV-2	IPO5	IPO5	4|7|6	17	5.67	3	0.13	0.85
SARS-CoV-2	EIF3H	EIF3H	5|6|5	16	5.33	3	2.27	0.53
SARS-CoV-2	CPEB4	CPEB4	6|4|6	16	5.33	3	2.09	0.54
SARS-CoV-2	IBA57	IBA57	7|6|3	16	5.33	3	1.55	0.63
SARS-CoV-2	TCF12	TCF12	7|3|6	16	5.33	3	1.15	0.72
SARS-CoV-2	RAB3GAP2	RAB3GAP2	4|4|8	16	5.33	3	0.99	0.72
SARS-CoV-2	FUS	FUS	4|6|6	16	5.33	3	1.11	0.73
SARS-CoV-2	PPA2	PPA2	7|4|5	16	5.33	3	1.02	0.74
SARS-CoV-2	ELAVL1	ELAVL1	3|7|6	16	5.33	3	0.96	0.75
SARS-CoV-2	SARS2	SARS2	6|3|7	16	5.33	3	0.88	0.76
SARS-CoV-2	GMPPB	GMPPB	7|3|6	16	5.33	3	0.82	0.77
SARS-CoV-2	PYCR3	PYCR3	5|7|4	16	5.33	3	0.81	0.77
SARS-CoV-2	HSDL2	HSDL2	6|6|4	16	5.33	3	0.77	0.78
SARS-CoV-2	MTHFD2	MTHFD2	6|5|5	16	5.33	3	0.76	0.79
SARS-CoV-2	NEK7	NEK7	6|5|5	16	5.33	3	0.74	0.79
SARS-CoV-2	CAPZA1	CAPZA1	7|4|5	16	5.33	3	0.69	0.79
SARS-CoV-2	IDH3G	IDH3G	8|5|3	16	5.33	3	0.53	0.81
SARS-CoV-2	HDHD5	HDHD5	5|6|5	16	5.33	3	0.48	0.82
SARS-CoV-2	PPA1	PPA1	6|5|5	16	5.33	3	0.49	0.82
SARS-CoV-2	GIGYF1	GIGYF1	5|6|5	16	5.33	3	0.52	0.82
SARS-CoV-2	PSMC6	PSMC6	6|4|6	16	5.33	3	0.38	0.83
SARS-CoV-2	NME1	NME1	6|6|4	16	5.33	3	0.42	0.83
SARS-CoV-2	UGDH	UGDH	4|5|7	16	5.33	3	0.45	0.83
SARS-CoV-2	SMC3	SMC3	7|6|3	16	5.33	3	0.24	0.84
SARS-CoV-2	TECR	TECR	5|7|4	16	5.33	3	0.34	0.84
SARS-CoV-2	RPL3	RPL3	6|6|4	16	5.33	3	0.23	0.85
SARS-CoV-2	RPL13	RPL13	5|5|6	16	5.33	3	0.27	0.85
SARS-CoV-2	YWHAE	YWHAE	7|5|4	16	5.33	3	0.23	0.85
SARS-CoV-2	TRIM28	TRIM28	5|4|7	16	5.33	3	0.2	0.85
SARS-CoV-2	PFDN6	PFDN6	6|5|4	15	5	3	7.69	0.06
SARS-CoV-2	TNRC6C	TNRC6C	4|5|6	15	5	3	2.44	0.46
SARS-CoV-2	RPSA	RPSA	6|5|4	15	5	3	1.39	0.68
SARS-CoV-2	PPP1R13L	PPP1R13L	7|4|4	15	5	3	1.18	0.7
SARS-CoV-2	CACYBP	CACYBP	6|4|5	15	5	3	0.94	0.75
SARS-CoV-2	SRM	SRM	5|5|5	15	5	3	0.91	0.76
SARS-CoV-2	MCM6	MCM6	7|5|3	15	5	3	0.77	0.77
SARS-CoV-2	GAPDH	GAPDH	7|4|4	15	5	3	0.65	0.79
SARS-CoV-2	SARS1	SARS1	6|4|5	15	5	3	0.67	0.79
SARS-CoV-2	GPX4	GPX4	5|4|6	15	5	3	0.71	0.79
SARS-CoV-2	AKAP8L	AKAP8L	6|6|3	15	5	3	0.58	0.81
SARS-CoV-2	RPS20	RPS20	5|4|6	15	5	3	0.6	0.81
SARS-CoV-2	EIF2S3	EIF2S3	5|3|7	15	5	3	0.57	0.81
SARS-CoV-2	IDH3A	IDH3A	5|4|6	15	5	3	0.44	0.82
SARS-CoV-2	PPP1CA	PPP1CA	5|5|5	15	5	3	0.53	0.82
SARS-CoV-2	POLD1	POLD1	5|8|2	15	5	3	0.41	0.83
SARS-CoV-2	DNAJA3	DNAJA3	4|6|5	15	5	3	0.35	0.83
SARS-CoV-2	IARS1	IARS1	5|8|2	15	5	3	0.23	0.84
SARS-CoV-2	SEC16A	SEC16A	6|5|4	15	5	3	0.33	0.84
SARS-CoV-2	HLA-C	HLA-C	6|5|4	15	5	3	0.26	0.85
SARS-CoV-2	RPL6	RPL6	7|4|4	15	5	3	0.24	0.85
SARS-CoV-2	RPL8	RPL8	6|6|3	15	5	3	0.29	0.85
SARS-CoV-2	PRIM1	PRIM1	3|6|5	14	4.67	3	8.48	0.04
SARS-CoV-2	EIF3G	EIF3G	3|3|8	14	4.67	3	3.33	0.29
SARS-CoV-2	TAB1	TAB1	6|5|3	14	4.67	3	2.67	0.37
SARS-CoV-2	SASS6	SASS6	6|5|3	14	4.67	3	1.41	0.65
SARS-CoV-2	EHD1	EHD1	7|4|3	14	4.67	3	1.21	0.67
SARS-CoV-2	PUM2	PUM2	4|4|6	14	4.67	3	1.12	0.71
SARS-CoV-2	ELP1	ELP1	4|4|6	14	4.67	3	0.97	0.73
SARS-CoV-2	LANCL1	LANCL1	5|4|5	14	4.67	3	1.1	0.73
SARS-CoV-2	POLD2	POLD2	5|6|3	14	4.67	3	0.92	0.75
SARS-CoV-2	CSNK2A2	CSNK2A2	7|3|4	14	4.67	3	0.78	0.76
SARS-CoV-2	KDM1A	KDM1A	6|5|3	14	4.67	3	0.82	0.76
SARS-CoV-2	RPP30	RPP30	6|5|3	14	4.67	3	0.84	0.76
SARS-CoV-2	EIF3D	EIF3D	5|5|4	14	4.67	3	0.75	0.78
SARS-CoV-2	ETFA	ETFA	5|3|6	14	4.67	3	0.74	0.78
SARS-CoV-2	ECHDC1	ECHDC1	4|6|4	14	4.67	3	0.73	0.78
SARS-CoV-2	UCK2	UCK2	6|5|3	14	4.67	3	0.65	0.79
SARS-CoV-2	PPP1CB	PPP1CB	5|4|5	14	4.67	3	0.61	0.8
SARS-CoV-2	ABHD14B	ABHD14B	4|4|6	14	4.67	3	0.55	0.81
SARS-CoV-2	HDAC2	HDAC2	6|5|3	14	4.67	3	0.56	0.81
SARS-CoV-2	HDAC1	HDAC1	4|6|4	14	4.67	3	0.52	0.81
SARS-CoV-2	LRRC47	LRRC47	2|6|6	14	4.67	3	0.49	0.81
SARS-CoV-2	RPS12	RPS12	4|5|5	14	4.67	3	0.5	0.82
SARS-CoV-2	CDC42EP1	CDC42EP1	4|5|5	14	4.67	3	0.46	0.82
SARS-CoV-2	RBBP4	RBBP4	9|5|0	14	4.67	3	0.3	0.83
SARS-CoV-2	STUB1	STUB1	5|5|4	14	4.67	3	0.39	0.83
SARS-CoV-2	RPL13A	RPL13A	6|4|4	14	4.67	3	0.31	0.84
SARS-CoV-2	BCOR	BCOR	4|6|4	14	4.67	3	0.27	0.84
SARS-CoV-2	ACSL3	ACSL3	2|6|6	14	4.67	3	0.22	0.84
SARS-CoV-2	STT3A	STT3A	5|5|4	14	4.67	3	0.21	0.85
SARS-CoV-2	RPL23A	RPL23A	6|4|4	14	4.67	3	0.21	0.85
SARS-CoV-2	ILVBL	ILVBL	3|6|5	14	4.67	3	0.23	0.85
SARS-CoV-2	RPLP0	RPLP0	4|6|4	14	4.67	3	0.37	0.85
SARS-CoV-2	RHOT2	RHOT2	5|4|5	14	4.67	3	0.25	0.85
SARS-CoV-2	FAAP100	FAAP100	6|3|4	13	4.33	3	4.56	0.2
SARS-CoV-2	RNF214	RNF214	4|3|6	13	4.33	3	2.06	0.5
SARS-CoV-2	VPS4B	VPS4B	4|5|4	13	4.33	3	2.06	0.52
SARS-CoV-2	PRPSAP2	PRPSAP2	3|5|5	13	4.33	3	1.4	0.65
SARS-CoV-2	UBAP2	UBAP2	4|4|5	13	4.33	3	1.27	0.69
SARS-CoV-2	RPL12	RPL12	5|4|4	13	4.33	3	1.16	0.71
SARS-CoV-2	GPX1	GPX1	4|5|4	13	4.33	3	1.11	0.72
SARS-CoV-2	GNB1L	GNB1L	6|3|4	13	4.33	3	0.93	0.73
SARS-CoV-2	HNRNPAB	HNRNPAB	5|3|5	13	4.33	3	0.86	0.75
SARS-CoV-2	FUBP3	FUBP3	5|6|2	13	4.33	3	0.82	0.75
SARS-CoV-2	IGF2BP2	IGF2BP2	8|5|0	13	4.33	3	0.61	0.77
SARS-CoV-2	XRCC3	XRCC3	5|5|3	13	4.33	3	0.75	0.77
SARS-CoV-2	FAHD1	FAHD1	4|5|4	13	4.33	3	0.73	0.78
SARS-CoV-2	L2HGDH	L2HGDH	4|4|5	13	4.33	3	0.61	0.8
SARS-CoV-2	HSD17B10	HSD17B10	3|6|4	13	4.33	3	0.53	0.8
SARS-CoV-2	AKAP10	AKAP10	7|2|4	13	4.33	3	0.44	0.81
SARS-CoV-2	FBRS	FBRS	5|2|6	13	4.33	3	0.5	0.81
SARS-CoV-2	RANGAP1	RANGAP1	4|4|5	13	4.33	3	0.45	0.82
SARS-CoV-2	LMNA	LMNA	5|5|3	13	4.33	3	0.47	0.82
SARS-CoV-2	RPL15	RPL15	7|4|2	13	4.33	3	0.29	0.83
SARS-CoV-2	SLC25A22	SLC25A22	4|6|3	13	4.33	3	0.33	0.83
SARS-CoV-2	RBMX	RBMX	5|3|5	13	4.33	3	0.31	0.83
SARS-CoV-2	ARL1	ARL1	6|4|3	13	4.33	3	0.29	0.84
SARS-CoV-2	UBE3C	UBE3C	4|6|3	13	4.33	3	0.28	0.84
SARS-CoV-2	MAGED2	MAGED2	6|3|4	13	4.33	3	0.2	0.85
SARS-CoV-2	KPNA2	KPNA2	4|6|3	13	4.33	3	0.26	0.85
SARS-CoV-2	CAND1	CAND1	4|5|4	13	4.33	3	0.17	0.85
SARS-CoV-2	TELO2	TELO2	5|4|4	13	4.33	3	0.13	0.85
SARS-CoV-2	CANX	CANX	4|5|4	13	4.33	3	0.16	0.85
SARS-CoV-2	AGK	AGK	3|5|5	13	4.33	3	0.25	0.85
SARS-CoV-2	PFDN1	PFDN1	3|4|5	12	4	3	8.89	0.08
SARS-CoV-2	GRPEL1	GRPEL1	4|5|3	12	4	3	7.27	0.1
SARS-CoV-2	SEH1L	SEH1L	3|5|4	12	4	3	2.29	0.49
SARS-CoV-2	MAP3K7	MAP3K7	4|4|4	12	4	3	1.78	0.6
SARS-CoV-2	SEC23A	SEC23A	5|3|4	12	4	3	1.33	0.66
SARS-CoV-2	FOXP2	FOXP2	5|4|3	12	4	3	1.08	0.71
SARS-CoV-2	VPS35	VPS35	5|3|4	12	4	3	0.87	0.74
SARS-CoV-2	RERE	RERE	5|4|3	12	4	3	0.8	0.75
SARS-CoV-2	RAB3GAP1	RAB3GAP1	4|5|3	12	4	3	0.71	0.77
SARS-CoV-2	ZNF598	ZNF598	6|2|4	12	4	3	0.67	0.77
SARS-CoV-2	ASNS	ASNS	6|4|2	12	4	3	0.56	0.79
SARS-CoV-2	FTO	FTO	2|5|5	12	4	3	0.54	0.79
SARS-CoV-2	TARDBP	TARDBP	4|5|3	12	4	3	0.55	0.8
SARS-CoV-2	WDR77	WDR77	5|4|3	12	4	3	0.52	0.8
SARS-CoV-2	RPL14	RPL14	4|5|3	12	4	3	0.53	0.8
SARS-CoV-2	RTRAF	RTRAF	6|2|4	12	4	3	0.43	0.81
SARS-CoV-2	AHCY	AHCY	5|4|3	12	4	3	0.48	0.81
SARS-CoV-2	EP300	EP300	6|2|4	12	4	3	0.45	0.81
SARS-CoV-2	PSMA1	PSMA1	3|4|5	12	4	3	0.47	0.81
SARS-CoV-2	CPS1	CPS1	6|4|2	12	4	3	0.41	0.82
SARS-CoV-2	ALDH6A1	ALDH6A1	2|5|5	12	4	3	0.39	0.82
SARS-CoV-2	RAB5C	RAB5C	4|5|3	12	4	3	0.34	0.83
SARS-CoV-2	AARS2	AARS2	3|4|5	12	4	3	0.36	0.83
SARS-CoV-2	RFC5	RFC5	4|3|5	12	4	3	0.25	0.84
SARS-CoV-2	RCN2	RCN2	6|3|3	12	4	3	0.2	0.85
SARS-CoV-2	UNC45A	UNC45A	5|3|4	12	4	3	0.21	0.85
SARS-CoV-2	RPL27	RPL27	6|3|3	12	4	3	0.23	0.85
SARS-CoV-2	HNRNPR	HNRNPR	5|4|3	12	4	3	0.21	0.85
SARS-CoV-2	AFG3L2	AFG3L2	4|3|5	12	4	3	0.15	0.85
SARS-CoV-2	CSE1L	CSE1L	4|4|4	12	4	3	0.11	0.85
SARS-CoV-2	EIF4B	EIF4B	6|5|0	11	3.67	3	6.11	0.15
SARS-CoV-2	GINS3	GINS3	4|4|3	11	3.67	3	2.93	0.3
SARS-CoV-2	LATS1	LATS1	3|4|4	11	3.67	3	3.06	0.34
SARS-CoV-2	CTU2	CTU2	4|4|3	11	3.67	3	1.24	0.66
SARS-CoV-2	PREPL	PREPL	4|4|3	11	3.67	3	1.03	0.7
SARS-CoV-2	SNX27	SNX27	4|4|3	11	3.67	3	0.89	0.73
SARS-CoV-2	PPP2CB	PPP2CB	6|3|2	11	3.67	3	0.79	0.74
SARS-CoV-2	CSTB	CSTB	4|4|3	11	3.67	3	0.86	0.74
SARS-CoV-2	ACOT8	ACOT8	4|4|3	11	3.67	3	0.88	0.74
SARS-CoV-2	CRKL	CRKL	4|3|4	11	3.67	3	0.86	0.74
SARS-CoV-2	EWSR1	EWSR1	4|5|2	11	3.67	3	0.79	0.75
SARS-CoV-2	HNRNPD	HNRNPD	5|3|3	11	3.67	3	0.73	0.76
SARS-CoV-2	SDHB	SDHB	4|4|3	11	3.67	3	0.69	0.77
SARS-CoV-2	HDDC2	HDDC2	3|4|4	11	3.67	3	0.61	0.78
SARS-CoV-2	JMJD4	JMJD4	4|2|5	11	3.67	3	0.58	0.78
SARS-CoV-2	EXOC8	EXOC8	4|5|2	11	3.67	3	0.56	0.79
SARS-CoV-2	GRB2	GRB2	4|5|2	11	3.67	3	0.56	0.79
SARS-CoV-2	TUBG1	TUBG1	5|2|4	11	3.67	3	0.47	0.8
SARS-CoV-2	RPLP2	RPLP2	3|5|3	11	3.67	3	0.43	0.81
SARS-CoV-2	GCAT	GCAT	3|4|4	11	3.67	3	0.48	0.81
SARS-CoV-2	MFN2	MFN2	5|3|3	11	3.67	3	0.38	0.82
SARS-CoV-2	SAE1	SAE1	4|5|2	11	3.67	3	0.4	0.82
SARS-CoV-2	HNRNPC	HNRNPC	5|3|3	11	3.67	3	0.4	0.82
SARS-CoV-2	PSMA7	PSMA7	4|4|3	11	3.67	3	0.38	0.82
SARS-CoV-2	H1-2	H1-2	5|6|0	11	3.67	3	0.31	0.83
SARS-CoV-2	PMPCB	PMPCB	4|3|4	11	3.67	3	0.32	0.83
SARS-CoV-2	RPL21	RPL21	4|4|3	11	3.67	3	0.31	0.83
SARS-CoV-2	RNH1	RNH1	5|2|4	11	3.67	3	0.29	0.85
SARS-CoV-2	PARP1	PARP1	5|4|2	11	3.67	3	0.11	0.85
SARS-CoV-2	NDUFS1	NDUFS1	4|4|3	11	3.67	3	0.2	0.85
SARS-CoV-2	RPL38	RPL38	3|4|4	11	3.67	3	0.34	0.85
SARS-CoV-2	PSMD3	PSMD3	4|5|2	11	3.67	3	0.22	0.85
SARS-CoV-2	RPS24	RPS24	3|5|3	11	3.67	3	0.18	0.85
SARS-CoV-2	DDOST	DDOST	4|3|4	11	3.67	3	0.21	0.85
SARS-CoV-2	COPB2	COPB2	3|4|4	11	3.67	3	0.17	0.85
SARS-CoV-2	RPL24	RPL24	3|4|4	11	3.67	3	0.25	0.85
SARS-CoV-2	RPS6	RPS6	3|3|5	11	3.67	3	0.13	0.85
SARS-CoV-2	FAR1	FAR1	3|4|4	11	3.67	3	0.24	0.85
SARS-CoV-2	TMEM33	TMEM33	3|4|4	11	3.67	3	0.3	0.85
SARS-CoV-2	RPS11	RPS11	2|5|4	11	3.67	3	0.21	0.85
SARS-CoV-2	PFDN4	PFDN4	3|3|4	10	3.33	3	8.33	0.06
SARS-CoV-2	CPEB3	CPEB3	6|4|0	10	3.33	3	6.67	0.18
SARS-CoV-2	WASF2	WASF2	3|3|4	10	3.33	3	2.9	0.38
SARS-CoV-2	TAB2	TAB2	5|2|3	10	3.33	3	1.48	0.59
SARS-CoV-2	COA7	COA7	3|5|2	10	3.33	3	1.28	0.61
SARS-CoV-2	FAM83H	FAM83H	5|3|2	10	3.33	3	1.15	0.65
SARS-CoV-2	GLDC	GLDC	2|5|3	10	3.33	3	0.95	0.68
SARS-CoV-2	UBXN1	UBXN1	3|2|5	10	3.33	3	0.98	0.69
SARS-CoV-2	CHUK	CHUK	4|4|2	10	3.33	3	1	0.7
SARS-CoV-2	POLR1C	POLR1C	3|4|3	10	3.33	3	0.89	0.73
SARS-CoV-2	EIF4E	EIF4E	3|3|4	10	3.33	3	0.89	0.73
SARS-CoV-2	CDKN2A	CDKN2A	4|3|3	10	3.33	3	0.7	0.76
SARS-CoV-2	HNRNPA0	HNRNPA0	4|3|3	10	3.33	3	0.7	0.76
SARS-CoV-2	NCKAP1	NCKAP1	3|5|2	10	3.33	3	0.63	0.76
SARS-CoV-2	FTH1	FTH1	4|2|4	10	3.33	3	0.69	0.76
SARS-CoV-2	LARS1	LARS1	3|3|4	10	3.33	3	0.67	0.77
SARS-CoV-2	TBK1	TBK1	4|5|1	10	3.33	3	0.57	0.77
SARS-CoV-2	ALYREF	ALYREF	5|3|2	10	3.33	3	0.54	0.78
SARS-CoV-2	DCTPP1	DCTPP1	4|4|2	10	3.33	3	0.57	0.78
SARS-CoV-2	GLO1	GLO1	4|3|3	10	3.33	3	0.61	0.78
SARS-CoV-2	NDUFA10	NDUFA10	3|2|5	10	3.33	3	0.45	0.8
SARS-CoV-2	SNRPB	SNRPB	4|2|4	10	3.33	3	0.47	0.8
SARS-CoV-2	HSD17B11	HSD17B11	3|4|3	10	3.33	3	0.47	0.8
SARS-CoV-2	MSI1	MSI1	7|2|1	10	3.33	3	0.35	0.81
SARS-CoV-2	CPOX	CPOX	4|3|3	10	3.33	3	0.42	0.81
SARS-CoV-2	RBM4	RBM4	3|3|4	10	3.33	3	0.4	0.81
SARS-CoV-2	STK11IP	STK11IP	2|4|4	10	3.33	3	0.41	0.81
SARS-CoV-2	MAP2K3	MAP2K3	6|0|4	10	3.33	3	0.33	0.82
SARS-CoV-2	FASTKD5	FASTKD5	5|2|3	10	3.33	3	0.31	0.82
SARS-CoV-2	FAM98A	FAM98A	4|3|3	10	3.33	3	0.3	0.83
SARS-CoV-2	ARMC6	ARMC6	1|6|3	10	3.33	3	0.28	0.83
SARS-CoV-2	IPO9	IPO9	5|2|3	10	3.33	3	0.09	0.85
SARS-CoV-2	ZNF503	ZNF503	4|3|3	10	3.33	3	0.34	0.85
SARS-CoV-2	VDAC2	VDAC2	5|4|1	10	3.33	3	0.16	0.85
SARS-CoV-2	SSR4	SSR4	5|3|2	10	3.33	3	0.29	0.85
SARS-CoV-2	AGPS	AGPS	4|2|4	10	3.33	3	0.22	0.85
SARS-CoV-2	YBX3	YBX3	4|4|2	10	3.33	3	0.12	0.85
SARS-CoV-2	RPS27	RPS27	3|3|4	10	3.33	3	0.3	0.85
SARS-CoV-2	EIF3M	EIF3M	3|3|3	9	3	3	4.62	0.24
SARS-CoV-2	GINS4	GINS4	4|4|1	9	3	3	3.53	0.28
SARS-CoV-2	NUBPL	NUBPL	3|3|3	9	3	3	1.76	0.58
SARS-CoV-2	RAVER2	RAVER2	3|3|3	9	3	3	1.71	0.59
SARS-CoV-2	CBX3	CBX3	3|3|3	9	3	3	1.43	0.63
SARS-CoV-2	EXOSC2	EXOSC2	2|4|3	9	3	3	1.13	0.67
SARS-CoV-2	PFN2	PFN2	4|4|1	9	3	3	0.97	0.69
SARS-CoV-2	IKBKB	IKBKB	3|3|3	9	3	3	1	0.7
SARS-CoV-2	RDH13	RDH13	3|3|3	9	3	3	0.97	0.71
SARS-CoV-2	SMAP2	SMAP2	2|3|4	9	3	3	0.91	0.71
SARS-CoV-2	AKAP8	AKAP8	4|3|2	9	3	3	0.86	0.72
SARS-CoV-2	POLR2H	POLR2H	4|4|1	9	3	3	0.78	0.73
SARS-CoV-2	PRRC2B	PRRC2B	3|3|3	9	3	3	0.83	0.73
SARS-CoV-2	SUCLG1	SUCLG1	3|3|3	9	3	3	0.66	0.76
SARS-CoV-2	EIF4A2	EIF4A2	0|9|0	9	3	3	0.43	0.76
SARS-CoV-2	NIPSNAP1	NIPSNAP1	4|2|3	9	3	3	0.53	0.78
SARS-CoV-2	CDK2	CDK2	3|3|3	9	3	3	0.5	0.79
SARS-CoV-2	EIF4G1	EIF4G1	4|3|2	9	3	3	0.44	0.8
SARS-CoV-2	CBS	CBS	3|3|3	9	3	3	0.4	0.81
SARS-CoV-2	CIZ1	CIZ1	3|4|2	9	3	3	0.38	0.81
SARS-CoV-2	RAB18	RAB18	3|3|3	9	3	3	0.36	0.82
SARS-CoV-2	ATP6V1H	ATP6V1H	3|3|3	9	3	3	0.29	0.83
SARS-CoV-2	HLA-B	HLA-B	5|0|4	9	3	3	0.18	0.84
SARS-CoV-2	MTCH2	MTCH2	1|5|3	9	3	3	0.19	0.84
SARS-CoV-2	SLC1A5	SLC1A5	3|3|3	9	3	3	0.2	0.85
SARS-CoV-2	RPL23	RPL23	4|2|3	9	3	3	0.15	0.85
SARS-CoV-2	CPT1A	CPT1A	3|4|2	9	3	3	0.13	0.85
SARS-CoV-2	RPS25	RPS25	3|3|3	9	3	3	0.28	0.85
SARS-CoV-2	RPL35	RPL35	3|3|3	9	3	3	0.32	0.85
SARS-CoV-2	PGRMC1	PGRMC1	3|4|2	9	3	3	0.24	0.85
SARS-CoV-2	CDC45	CDC45	3|3|3	9	3	3	0.31	0.85
SARS-CoV-2	HMGCS1	HMGCS1	4|2|2	8	2.67	3	4.1	0.23
SARS-CoV-2	USP17L13	USP17L13	1|3|4	8	2.67	3	5.93	0.23
SARS-CoV-2	ACTR5	ACTR5	2|1|5	8	2.67	3	5.93	0.25
SARS-CoV-2	OSBPL11	OSBPL11	3|3|2	8	2.67	3	1.98	0.53
SARS-CoV-2	HSD17B8	HSD17B8	2|3|3	8	2.67	3	1.84	0.55
SARS-CoV-2	TBX3	TBX3	5|2|1	8	2.67	3	1.33	0.56
SARS-CoV-2	NMD3	NMD3	3|3|2	8	2.67	3	1.72	0.57
SARS-CoV-2	CAPN2	CAPN2	1|4|3	8	2.67	3	1.19	0.61
SARS-CoV-2	SEC23B	SEC23B	4|2|2	8	2.67	3	1.21	0.63
SARS-CoV-2	ECH1	ECH1	4|1|3	8	2.67	3	1.11	0.64
SARS-CoV-2	NUDC	NUDC	5|1|2	8	2.67	3	0.92	0.65
SARS-CoV-2	PML	PML	1|4|3	8	2.67	3	1.07	0.65
SARS-CoV-2	CRYZL1	CRYZL1	3|3|2	8	2.67	3	1.09	0.66
SARS-CoV-2	WARS1	WARS1	3|2|3	8	2.67	3	0.97	0.69
SARS-CoV-2	GSR	GSR	2|3|3	8	2.67	3	0.78	0.73
SARS-CoV-2	WDR61	WDR61	1|2|5	8	2.67	3	0.62	0.74
SARS-CoV-2	SRR	SRR	3|2|3	8	2.67	3	0.63	0.75
SARS-CoV-2	EIF6	EIF6	2|4|2	8	2.67	3	0.55	0.76
SARS-CoV-2	WDCP	WDCP	4|2|2	8	2.67	3	0.5	0.77
SARS-CoV-2	POLD3	POLD3	2|5|1	8	2.67	3	0.45	0.78
SARS-CoV-2	OTUB1	OTUB1	3|3|2	8	2.67	3	0.46	0.79
SARS-CoV-2	HSDL1	HSDL1	3|3|2	8	2.67	3	0.45	0.79
SARS-CoV-2	LYPLAL1	LYPLAL1	3|3|2	8	2.67	3	0.47	0.79
SARS-CoV-2	CAPZB	CAPZB	4|2|2	8	2.67	3	0.38	0.8
SARS-CoV-2	SKIV2L	SKIV2L	5|3|0	8	2.67	3	0.36	0.8
SARS-CoV-2	GRWD1	GRWD1	4|2|2	8	2.67	3	0.38	0.8
SARS-CoV-2	TRAFD1	TRAFD1	4|2|2	8	2.67	3	0.39	0.8
SARS-CoV-2	VWA8	VWA8	3|2|3	8	2.67	3	0.4	0.8
SARS-CoV-2	CBWD1	CBWD1	0|0|8	8	2.67	3	0.31	0.8
SARS-CoV-2	EEF1AKNMT	EEF1AKNMT	3|4|1	8	2.67	3	0.35	0.81
SARS-CoV-2	PCK2	PCK2	3|3|2	8	2.67	3	0.34	0.81
SARS-CoV-2	SFXN1	SFXN1	1|5|2	8	2.67	3	0.31	0.81
SARS-CoV-2	ACTR2	ACTR2	5|1|2	8	2.67	3	0.24	0.83
SARS-CoV-2	PRPF19	PRPF19	3|3|2	8	2.67	3	0.26	0.83
SARS-CoV-2	RPL27A	RPL27A	2|4|2	8	2.67	3	0.25	0.83
SARS-CoV-2	RARS1	RARS1	2|2|4	8	2.67	3	0.22	0.83
SARS-CoV-2	SLC27A4	SLC27A4	1|3|4	8	2.67	3	0.25	0.83
SARS-CoV-2	SLC25A1	SLC25A1	3|2|3	8	2.67	3	0.16	0.85
SARS-CoV-2	RPL17	RPL17	4|3|1	8	2.67	3	0.09	0.85
SARS-CoV-2	HACD3	HACD3	3|3|2	8	2.67	3	0.12	0.85
SARS-CoV-2	MOV10	MOV10	3|3|2	8	2.67	3	0.21	0.85
SARS-CoV-2	RPL18	RPL18	3|3|2	8	2.67	3	0.24	0.85
SARS-CoV-2	CNOT1	CNOT1	3|3|2	8	2.67	3	0.12	0.85
SARS-CoV-2	CCDC47	CCDC47	3|4|1	8	2.67	3	0.12	0.85
SARS-CoV-2	ESYT2	ESYT2	2|4|2	8	2.67	3	0.1	0.85
SARS-CoV-2	PPM1G	PPM1G	3|3|2	8	2.67	3	0.15	0.85
SARS-CoV-2	ATXN10	ATXN10	3|2|3	8	2.67	3	0.14	0.85
SARS-CoV-2	PSMC1	PSMC1	2|3|3	8	2.67	3	0.23	0.85
SARS-CoV-2	SRSF3	SRSF3	2|3|3	8	2.67	3	0.27	0.85
SARS-CoV-2	CBX5	CBX5	3|1|3	7	2.33	3	23.33	0.12
SARS-CoV-2	YTHDF3	YTHDF3	3|4|0	7	2.33	3	2.46	0.33
SARS-CoV-2	ACAT1	ACAT1	2|4|1	7	2.33	3	2.46	0.42
SARS-CoV-2	SGK3	SGK3	2|3|2	7	2.33	3	2.46	0.43
SARS-CoV-2	TAF15	TAF15	3|2|2	7	2.33	3	2.33	0.47
SARS-CoV-2	ACOX1	ACOX1	2|3|2	7	2.33	3	1.94	0.49
SARS-CoV-2	LYPLA2	LYPLA2	3|2|2	7	2.33	3	1.46	0.6
SARS-CoV-2	EEF1B2	EEF1B2	2|3|2	7	2.33	3	1.2	0.64
SARS-CoV-2	PPAT	PPAT	2|2|3	7	2.33	3	1.04	0.64
SARS-CoV-2	TBL1X	TBL1X	4|3|0	7	2.33	3	0.92	0.66
SARS-CoV-2	IKBKG	IKBKG	2|3|2	7	2.33	3	1.06	0.66
SARS-CoV-2	LRRC14	LRRC14	3|1|3	7	2.33	3	0.95	0.67
SARS-CoV-2	ALAS1	ALAS1	3|2|2	7	2.33	3	0.88	0.69
SARS-CoV-2	HNRNPDL	HNRNPDL	3|3|1	7	2.33	3	0.8	0.69
SARS-CoV-2	DDX19B	DDX19B	4|3|0	7	2.33	3	0.73	0.7
SARS-CoV-2	TFB2M	TFB2M	3|4|0	7	2.33	3	0.7	0.71
SARS-CoV-2	TTK	TTK	4|2|1	7	2.33	3	0.63	0.73
SARS-CoV-2	LSM12	LSM12	2|3|2	7	2.33	3	0.68	0.73
SARS-CoV-2	PISD	PISD	3|2|2	7	2.33	3	0.69	0.73
SARS-CoV-2	THUMPD3	THUMPD3	3|3|1	7	2.33	3	0.63	0.74
SARS-CoV-2	PDLIM7	PDLIM7	3|3|1	7	2.33	3	0.59	0.74
SARS-CoV-2	GCLM	GCLM	2|2|3	7	2.33	3	0.67	0.74
SARS-CoV-2	CWF19L1	CWF19L1	3|3|1	7	2.33	3	0.55	0.75
SARS-CoV-2	AK2	AK2	1|4|2	7	2.33	3	0.52	0.75
SARS-CoV-2	ZNF281	ZNF281	4|3|0	7	2.33	3	0.48	0.76
SARS-CoV-2	RING1	RING1	3|4|0	7	2.33	3	0.48	0.76
SARS-CoV-2	U2AF1	U2AF1	2|3|2	7	2.33	3	0.52	0.76
SARS-CoV-2	DCTN1	DCTN1	2|1|4	7	2.33	3	0.49	0.76
SARS-CoV-2	FDPS	FDPS	3|1|3	7	2.33	3	0.46	0.77
SARS-CoV-2	MAIP1	MAIP1	4|3|0	7	2.33	3	0.42	0.78
SARS-CoV-2	MID1	MID1	4|0|3	7	2.33	3	0.41	0.78
SARS-CoV-2	CDC123	CDC123	2|3|2	7	2.33	3	0.42	0.78
SARS-CoV-2	TARS1	TARS1	2|2|3	7	2.33	3	0.42	0.78
SARS-CoV-2	XIAP	XIAP	3|3|1	7	2.33	3	0.41	0.79
SARS-CoV-2	TMEM177	TMEM177	4|2|1	7	2.33	3	0.38	0.79
SARS-CoV-2	ZNF703	ZNF703	4|3|0	7	2.33	3	0.35	0.8
SARS-CoV-2	RHEB	RHEB	3|2|2	7	2.33	3	0.36	0.8
SARS-CoV-2	CPSF3	CPSF3	2|3|2	7	2.33	3	0.36	0.8
SARS-CoV-2	ORC4	ORC4	2|2|3	7	2.33	3	0.35	0.8
SARS-CoV-2	PSMA4	PSMA4	2|3|2	7	2.33	3	0.34	0.8
SARS-CoV-2	KHDRBS1	KHDRBS1	3|2|2	7	2.33	3	0.32	0.81
SARS-CoV-2	ATN1	ATN1	4|1|2	7	2.33	3	0.29	0.81
SARS-CoV-2	LRRC40	LRRC40	2|2|3	7	2.33	3	0.32	0.81
SARS-CoV-2	H2BC12	H2BC12	2|2|3	7	2.33	3	0.26	0.82
SARS-CoV-2	RRM2	RRM2	2|2|3	7	2.33	3	0.27	0.82
SARS-CoV-2	RAP2C	RAP2C	2|2|3	7	2.33	3	0.27	0.82
SARS-CoV-2	STAU1	STAU1	3|3|1	7	2.33	3	0.19	0.85
SARS-CoV-2	RAB10	RAB10	3|0|4	7	2.33	3	0.23	0.85
SARS-CoV-2	PGAM5	PGAM5	3|2|2	7	2.33	3	0.19	0.85
SARS-CoV-2	ALDH3A2	ALDH3A2	3|2|2	7	2.33	3	0.12	0.85
SARS-CoV-2	DHX30	DHX30	3|3|1	7	2.33	3	0.07	0.85
SARS-CoV-2	MIF	MIF	2|2|3	7	2.33	3	0.3	0.85
SARS-CoV-2	AGL	AGL	3|3|1	7	2.33	3	0.1	0.85
SARS-CoV-2	HADHA	HADHA	3|1|3	7	2.33	3	0.06	0.85
SARS-CoV-2	SFXN4	SFXN4	2|3|2	7	2.33	3	0.23	0.85
SARS-CoV-2	TTC27	TTC27	2|3|2	7	2.33	3	0.19	0.85
SARS-CoV-2	ATAD3B	ATAD3B	3|2|2	7	2.33	3	0.15	0.85
SARS-CoV-2	RPS15	RPS15	2|3|2	7	2.33	3	0.17	0.85
SARS-CoV-2	NAP1L1	NAP1L1	2|3|2	7	2.33	3	0.07	0.85
SARS-CoV-2	PSMC2	PSMC2	1|2|4	7	2.33	3	0.14	0.85
SARS-CoV-2	YWHAZ	YWHAZ	1|4|2	7	2.33	3	0.2	0.85
SARS-CoV-2	PLCXD2	PLCXD2	2|2|3	7	2.33	3	0.26	0.85
SARS-CoV-2	SKA3	SKA3	2|2|2	6	2	3	20	0.03
SARS-CoV-2	DIS3L2	DIS3L2	2|2|2	6	2	3	10	0.11
SARS-CoV-2	PIK3C2A	PIK3C2A	1|3|2	6	2	3	1.82	0.52
SARS-CoV-2	PRKAB1	PRKAB1	2|2|2	6	2	3	1.6	0.57
SARS-CoV-2	ALKBH4	ALKBH4	2|2|2	6	2	3	1.29	0.61
SARS-CoV-2	SOWAHA	SOWAHA	2|2|2	6	2	3	1.18	0.63
SARS-CoV-2	HDAC3	HDAC3	2|2|2	6	2	3	1	0.66
SARS-CoV-2	GSTM3	GSTM3	3|3|0	6	2	3	0.8	0.67
SARS-CoV-2	ABI1	ABI1	3|0|3	6	2	3	0.78	0.67
SARS-CoV-2	NDUFA6	NDUFA6	2|2|2	6	2	3	0.95	0.67
SARS-CoV-2	RNF2	RNF2	0|3|3	6	2	3	0.83	0.67
SARS-CoV-2	WDR41	WDR41	4|2|0	6	2	3	0.69	0.68
SARS-CoV-2	AAMP	AAMP	2|2|2	6	2	3	0.85	0.69
SARS-CoV-2	GSE1	GSE1	2|2|2	6	2	3	0.78	0.7
SARS-CoV-2	PBK	PBK	2|2|2	6	2	3	0.7	0.71
SARS-CoV-2	DCXR	DCXR	2|2|2	6	2	3	0.67	0.72
SARS-CoV-2	PSMD10	PSMD10	2|2|2	6	2	3	0.65	0.73
SARS-CoV-2	PGP	PGP	3|2|1	6	2	3	0.55	0.74
SARS-CoV-2	SEC23IP	SEC23IP	3|2|1	6	2	3	0.53	0.74
SARS-CoV-2	MSI2	MSI2	3|2|1	6	2	3	0.53	0.75
SARS-CoV-2	AMBRA1	AMBRA1	3|2|1	6	2	3	0.45	0.76
SARS-CoV-2	GAA	GAA	2|1|3	6	2	3	0.42	0.77
SARS-CoV-2	H2AC4	H2AC4	4|2|0	6	2	3	0.37	0.78
SARS-CoV-2	BUB3	BUB3	2|1|3	6	2	3	0.4	0.78
SARS-CoV-2	FASTKD1	FASTKD1	2|2|2	6	2	3	0.43	0.78
SARS-CoV-2	RBFOX2	RBFOX2	0|4|2	6	2	3	0.34	0.78
SARS-CoV-2	MYEF2	MYEF2	2|2|2	6	2	3	0.38	0.79
SARS-CoV-2	HGH1	HGH1	2|2|2	6	2	3	0.35	0.79
SARS-CoV-2	HAUS6	HAUS6	2|3|1	6	2	3	0.36	0.79
SARS-CoV-2	PTPMT1	PTPMT1	3|2|1	6	2	3	0.32	0.8
SARS-CoV-2	GTPBP1	GTPBP1	2|2|2	6	2	3	0.3	0.8
SARS-CoV-2	BOLA2	BOLA2	0|3|3	6	2	3	0.31	0.8
SARS-CoV-2	EHD4	EHD4	3|0|3	6	2	3	0.26	0.81
SARS-CoV-2	TTC37	TTC37	3|2|1	6	2	3	0.26	0.81
SARS-CoV-2	RPAP1	RPAP1	1|3|2	6	2	3	0.29	0.81
SARS-CoV-2	DHCR24	DHCR24	1|3|2	6	2	3	0.27	0.81
SARS-CoV-2	SDF4	SDF4	2|3|1	6	2	3	0.18	0.83
SARS-CoV-2	NME2	NME2	0|6|0	6	2	3	0.15	0.83
SARS-CoV-2	FBL	FBL	5|0|1	6	2	3	0.12	0.84
SARS-CoV-2	STAT1	STAT1	3|2|1	6	2	3	0.16	0.85
SARS-CoV-2	MSH6	MSH6	2|2|2	6	2	3	0.17	0.85
SARS-CoV-2	SLC16A1	SLC16A1	3|2|1	6	2	3	0.2	0.85
SARS-CoV-2	RPL11	RPL11	3|2|1	6	2	3	0.18	0.85
SARS-CoV-2	BAG5	BAG5	2|2|2	6	2	3	0.24	0.85
SARS-CoV-2	HEATR6	HEATR6	2|2|2	6	2	3	0.13	0.85
SARS-CoV-2	EFHD2	EFHD2	2|3|1	6	2	3	0.22	0.85
SARS-CoV-2	PPP6C	PPP6C	2|2|2	6	2	3	0.2	0.85
SARS-CoV-2	LRRC59	LRRC59	2|1|3	6	2	3	0.17	0.85
SARS-CoV-2	RPS26	RPS26	3|1|2	6	2	3	0.14	0.85
SARS-CoV-2	NDUFV1	NDUFV1	2|2|2	6	2	3	0.31	0.85
SARS-CoV-2	RPL26	RPL26	2|2|2	6	2	3	0.1	0.85
SARS-CoV-2	DHCR7	DHCR7	2|2|2	6	2	3	0.28	0.85
SARS-CoV-2	AUP1	AUP1	1|3|2	6	2	3	0.12	0.85
SARS-CoV-2	YBX1	YBX1	0|4|2	6	2	3	0.06	0.85
SARS-CoV-2	PDXP	PDXP	2|2|1	5	1.67	3	5.56	0.29
SARS-CoV-2	CDKN2C	CDKN2C	3|1|1	5	1.67	3	8.33	0.38
SARS-CoV-2	NDUFAF5	NDUFAF5	3|1|1	5	1.67	3	1.45	0.51
SARS-CoV-2	SORBS3	SORBS3	1|2|2	5	1.67	3	1.59	0.54
SARS-CoV-2	TSEN34	TSEN34	2|2|1	5	1.67	3	1.52	0.55
SARS-CoV-2	ATXN2	ATXN2	2|1|2	5	1.67	3	1.39	0.56
SARS-CoV-2	RBPMS2	RBPMS2	3|1|1	5	1.67	3	1.08	0.6
SARS-CoV-2	SOWAHC	SOWAHC	4|1|0	5	1.67	3	0.85	0.61
SARS-CoV-2	NDUFA5	NDUFA5	2|3|0	5	1.67	3	0.98	0.62
SARS-CoV-2	IMPA1	IMPA1	1|2|2	5	1.67	3	1.04	0.63
SARS-CoV-2	DYNLT1	DYNLT1	2|2|1	5	1.67	3	0.95	0.64
SARS-CoV-2	PCGF3	PCGF3	2|1|2	5	1.67	3	0.95	0.65
SARS-CoV-2	ITPK1	ITPK1	1|3|1	5	1.67	3	0.85	0.65
SARS-CoV-2	TRIM33	TRIM33	2|2|1	5	1.67	3	0.85	0.66
SARS-CoV-2	RAB3C	RAB3C	2|1|2	5	1.67	3	0.83	0.66
SARS-CoV-2	S100A8	S100A8	2|2|1	5	1.67	3	0.9	0.66
SARS-CoV-2	AIP	AIP	2|1|2	5	1.67	3	0.72	0.68
SARS-CoV-2	CAPNS1	CAPNS1	2|2|1	5	1.67	3	0.69	0.69
SARS-CoV-2	SLC38A10	SLC38A10	1|2|2	5	1.67	3	0.71	0.69
SARS-CoV-2	SNRPD3	SNRPD3	2|2|1	5	1.67	3	0.69	0.7
SARS-CoV-2	FEN1	FEN1	1|2|2	5	1.67	3	0.67	0.7
SARS-CoV-2	KPNA1	KPNA1	0|3|2	5	1.67	3	0.57	0.7
SARS-CoV-2	GATD1	GATD1	2|2|1	5	1.67	3	0.64	0.71
SARS-CoV-2	TNIP1	TNIP1	1|1|3	5	1.67	3	0.61	0.71
SARS-CoV-2	FBXO22	FBXO22	1|2|2	5	1.67	3	0.65	0.71
SARS-CoV-2	FNDC3A	FNDC3A	1|2|2	5	1.67	3	0.58	0.72
SARS-CoV-2	EXOSC4	EXOSC4	2|2|1	5	1.67	3	0.56	0.73
SARS-CoV-2	SHMT2	SHMT2	2|2|1	5	1.67	3	0.51	0.74
SARS-CoV-2	PPOX	PPOX	1|2|2	5	1.67	3	0.52	0.74
SARS-CoV-2	CYFIP2	CYFIP2	0|0|5	5	1.67	3	0.37	0.74
SARS-CoV-2	AHCYL2	AHCYL2	3|2|0	5	1.67	3	0.35	0.76
SARS-CoV-2	FAM91A1	FAM91A1	3|1|1	5	1.67	3	0.35	0.77
SARS-CoV-2	ABCF3	ABCF3	2|1|2	5	1.67	3	0.39	0.77
SARS-CoV-2	TXN	TXN	1|2|2	5	1.67	3	0.36	0.78
SARS-CoV-2	CDK5RAP1	CDK5RAP1	1|2|2	5	1.67	3	0.33	0.78
SARS-CoV-2	NSUN2	NSUN2	1|1|3	5	1.67	3	0.31	0.78
SARS-CoV-2	CLN6	CLN6	0|3|2	5	1.67	3	0.31	0.78
SARS-CoV-2	HNRNPUL1	HNRNPUL1	2|1|2	5	1.67	3	0.31	0.79
SARS-CoV-2	COX11	COX11	2|1|2	5	1.67	3	0.31	0.79
SARS-CoV-2	IGBP1	IGBP1	2|2|1	5	1.67	3	0.29	0.79
SARS-CoV-2	FARSB	FARSB	1|1|3	5	1.67	3	0.28	0.79
SARS-CoV-2	STIP1	STIP1	3|1|1	5	1.67	3	0.26	0.8
SARS-CoV-2	RAD51	RAD51	2|2|1	5	1.67	3	0.29	0.8
SARS-CoV-2	AAAS	AAAS	2|2|1	5	1.67	3	0.27	0.8
SARS-CoV-2	PSME3	PSME3	2|1|2	5	1.67	3	0.28	0.8
SARS-CoV-2	VAT1	VAT1	1|2|2	5	1.67	3	0.27	0.8
SARS-CoV-2	GTF3C5	GTF3C5	1|2|2	5	1.67	3	0.23	0.81
SARS-CoV-2	G6PD	G6PD	1|4|0	5	1.67	3	0.21	0.81
SARS-CoV-2	GNAI2	GNAI2	3|2|0	5	1.67	3	0.18	0.82
SARS-CoV-2	NOB1	NOB1	3|2|0	5	1.67	3	0.2	0.82
SARS-CoV-2	COQ8B	COQ8B	2|1|2	5	1.67	3	0.21	0.82
SARS-CoV-2	H1-4	H1-4	0|0|5	5	1.67	3	0.18	0.82
SARS-CoV-2	RFC3	RFC3	0|1|4	5	1.67	3	0.13	0.83
SARS-CoV-2	MYH9	MYH9	4|0|1	5	1.67	3	0.01	0.85
SARS-CoV-2	LBR	LBR	2|2|1	5	1.67	3	0.27	0.85
SARS-CoV-2	SRPRB	SRPRB	3|1|1	5	1.67	3	0.13	0.85
SARS-CoV-2	PLOD2	PLOD2	3|0|2	5	1.67	3	0.16	0.85
SARS-CoV-2	VDAC3	VDAC3	2|1|2	5	1.67	3	0.17	0.85
SARS-CoV-2	FLNC	FLNC	2|2|1	5	1.67	3	0.17	0.85
SARS-CoV-2	RAB13	RAB13	2|3|0	5	1.67	3	0.2	0.85
SARS-CoV-2	TUBGCP2	TUBGCP2	2|2|1	5	1.67	3	0.1	0.85
SARS-CoV-2	RARS2	RARS2	2|1|2	5	1.67	3	0.24	0.85
SARS-CoV-2	TMED10	TMED10	2|1|2	5	1.67	3	0.2	0.85
SARS-CoV-2	ACSL1	ACSL1	2|1|2	5	1.67	3	0.16	0.85
SARS-CoV-2	BIRC2	BIRC2	1|2|2	5	1.67	3	0.24	0.85
SARS-CoV-2	TMEM165	TMEM165	2|2|1	5	1.67	3	0.27	0.85
SARS-CoV-2	HADHB	HADHB	2|1|2	5	1.67	3	0.06	0.85
SARS-CoV-2	MPI	MPI	2|2|1	5	1.67	3	0.23	0.85
SARS-CoV-2	RPS17	RPS17	2|1|2	5	1.67	3	0.14	0.85
SARS-CoV-2	RHOT1	RHOT1	2|0|3	5	1.67	3	0.12	0.85
SARS-CoV-2	IPO7	IPO7	2|1|2	5	1.67	3	0.03	0.85
SARS-CoV-2	FANCI	FANCI	3|0|2	5	1.67	3	0.04	0.85
SARS-CoV-2	RPL31	RPL31	2|1|2	5	1.67	3	0.13	0.85
SARS-CoV-2	PGM3	PGM3	2|2|1	5	1.67	3	0.2	0.85
SARS-CoV-2	BSG	BSG	2|3|0	5	1.67	3	0.19	0.85
SARS-CoV-2	H4C1	H4C1	1|2|2	5	1.67	3	0.19	0.85
SARS-CoV-2	ECPAS	ECPAS	2|1|2	5	1.67	3	0.08	0.85
SARS-CoV-2	RPS27A	RPS27A	1|2|2	5	1.67	3	0.04	0.85
SARS-CoV-2	OXA1L	OXA1L	2|2|1	5	1.67	3	0.14	0.85
SARS-CoV-2	NSF	NSF	2|2|1	5	1.67	3	0.12	0.85
SARS-CoV-2	EDC4	EDC4	1|2|2	5	1.67	3	0.18	0.85
SARS-CoV-2	CYC1	CYC1	1|2|2	5	1.67	3	0.11	0.85
SARS-CoV-2	PRPF8	PRPF8	1|2|2	5	1.67	3	0.08	0.85
SARS-CoV-2	FKBP8	FKBP8	1|2|2	5	1.67	3	0.15	0.85
SARS-CoV-2	ACAD9	ACAD9	0|2|3	5	1.67	3	0.09	0.85
SARS-CoV-2	PRKAG2	PRKAG2	4|0|0	4	1.33	3	8.89	0.31
SARS-CoV-2	GINS2	GINS2	2|2|0	4	1.33	3	2.05	0.41
SARS-CoV-2	IDH1	IDH1	2|2|0	4	1.33	3	2.67	0.42
SARS-CoV-2	ACE2	ACE2	0|1|3	4	1.33	3	2.96	0.42
SARS-CoV-2	TCEA1	TCEA1	2|1|1	4	1.33	3	3.81	0.46
SARS-CoV-2	HADH	HADH	2|1|1	4	1.33	3	2.96	0.49
SARS-CoV-2	ERO1B	ERO1B	2|1|1	4	1.33	3	2.22	0.52
SARS-CoV-2	N6AMT1	N6AMT1	2|1|1	4	1.33	3	1.9	0.53
SARS-CoV-2	CAMK2B	CAMK2B	2|0|2	4	1.33	3	1.16	0.57
SARS-CoV-2	DDX19A	DDX19A	0|0|4	4	1.33	3	0.74	0.57
SARS-CoV-2	KCTD15	KCTD15	1|2|1	4	1.33	3	1.27	0.58
SARS-CoV-2	FABP5	FABP5	1|2|1	4	1.33	3	1.33	0.59
SARS-CoV-2	AARSD1	AARSD1	1|2|1	4	1.33	3	0.99	0.61
SARS-CoV-2	TRMT112	TRMT112	2|2|0	4	1.33	3	0.92	0.62
SARS-CoV-2	GPATCH8	GPATCH8	2|1|1	4	1.33	3	1.07	0.62
SARS-CoV-2	NUDCD1	NUDCD1	1|2|1	4	1.33	3	0.86	0.62
SARS-CoV-2	ELP3	ELP3	1|2|1	4	1.33	3	0.89	0.62
SARS-CoV-2	TRMT10C	TRMT10C	2|1|1	4	1.33	3	0.86	0.63
SARS-CoV-2	THNSL1	THNSL1	2|2|0	4	1.33	3	0.74	0.63
SARS-CoV-2	TYMS	TYMS	1|2|1	4	1.33	3	0.89	0.63
SARS-CoV-2	ZADH2	ZADH2	2|1|1	4	1.33	3	0.89	0.64
SARS-CoV-2	RABGGTB	RABGGTB	1|2|1	4	1.33	3	0.89	0.64
SARS-CoV-2	CBR4	CBR4	2|1|1	4	1.33	3	0.83	0.65
SARS-CoV-2	NEU1	NEU1	1|2|1	4	1.33	3	0.83	0.65
SARS-CoV-2	ZNF608	ZNF608	0|2|2	4	1.33	3	0.68	0.66
SARS-CoV-2	MED15	MED15	1|2|1	4	1.33	3	0.72	0.67
SARS-CoV-2	NIPSNAP2	NIPSNAP2	2|1|1	4	1.33	3	0.65	0.69
SARS-CoV-2	ACAD8	ACAD8	1|2|1	4	1.33	3	0.63	0.69
SARS-CoV-2	RPS28	RPS28	0|2|2	4	1.33	3	0.59	0.69
SARS-CoV-2	NUDT21	NUDT21	1|2|1	4	1.33	3	0.58	0.7
SARS-CoV-2	ACSF3	ACSF3	4|0|0	4	1.33	3	0.4	0.71
SARS-CoV-2	LSM4	LSM4	2|1|1	4	1.33	3	0.54	0.71
SARS-CoV-2	ILKAP	ILKAP	1|1|2	4	1.33	3	0.56	0.71
SARS-CoV-2	TTC5	TTC5	2|1|1	4	1.33	3	0.53	0.71
SARS-CoV-2	SF1	SF1	1|2|1	4	1.33	3	0.56	0.71
SARS-CoV-2	TPM4	TPM4	4|0|0	4	1.33	3	0.35	0.72
SARS-CoV-2	DNAJB11	DNAJB11	1|1|2	4	1.33	3	0.52	0.72
SARS-CoV-2	STK3	STK3	1|1|2	4	1.33	3	0.5	0.72
SARS-CoV-2	CSNK2B	CSNK2B	1|2|1	4	1.33	3	0.5	0.72
SARS-CoV-2	FBXL12	FBXL12	1|2|1	4	1.33	3	0.51	0.72
SARS-CoV-2	ACAA1	ACAA1	0|2|2	4	1.33	3	0.48	0.72
SARS-CoV-2	AHCYL1	AHCYL1	0|0|4	4	1.33	3	0.35	0.72
SARS-CoV-2	RANBP1	RANBP1	2|1|1	4	1.33	3	0.44	0.73
SARS-CoV-2	KDM3B	KDM3B	2|1|1	4	1.33	3	0.44	0.73
SARS-CoV-2	GSK3B	GSK3B	1|2|1	4	1.33	3	0.42	0.73
SARS-CoV-2	FPGS	FPGS	1|2|1	4	1.33	3	0.44	0.73
SARS-CoV-2	IDE	IDE	1|1|2	4	1.33	3	0.44	0.74
SARS-CoV-2	PDK1	PDK1	1|1|2	4	1.33	3	0.43	0.74
SARS-CoV-2	RSAD1	RSAD1	2|1|1	4	1.33	3	0.37	0.75
SARS-CoV-2	SNRPD1	SNRPD1	2|1|1	4	1.33	3	0.38	0.75
SARS-CoV-2	PM20D2	PM20D2	2|1|1	4	1.33	3	0.37	0.75
SARS-CoV-2	RABL3	RABL3	1|2|1	4	1.33	3	0.38	0.75
SARS-CoV-2	PPP2R2D	PPP2R2D	0|0|4	4	1.33	3	0.31	0.75
SARS-CoV-2	NUDT11	NUDT11	0|0|4	4	1.33	3	0.31	0.75
SARS-CoV-2	LARP4	LARP4	2|2|0	4	1.33	3	0.31	0.76
SARS-CoV-2	ELOB	ELOB	2|1|1	4	1.33	3	0.34	0.76
SARS-CoV-2	SRSF5	SRSF5	1|2|1	4	1.33	3	0.33	0.76
SARS-CoV-2	TRIP6	TRIP6	2|1|1	4	1.33	3	0.33	0.76
SARS-CoV-2	RAD51C	RAD51C	1|2|1	4	1.33	3	0.34	0.76
SARS-CoV-2	H3C1	H3C1	1|2|1	4	1.33	3	0.37	0.76
SARS-CoV-2	ERAL1	ERAL1	1|1|2	4	1.33	3	0.37	0.76
SARS-CoV-2	ODR4	ODR4	2|1|1	4	1.33	3	0.33	0.77
SARS-CoV-2	CDK9	CDK9	2|0|2	4	1.33	3	0.29	0.77
SARS-CoV-2	SPATA5	SPATA5	1|3|0	4	1.33	3	0.29	0.77
SARS-CoV-2	MAP4	MAP4	1|1|2	4	1.33	3	0.31	0.77
SARS-CoV-2	CIAO1	CIAO1	2|2|0	4	1.33	3	0.26	0.78
SARS-CoV-2	PJA1	PJA1	2|0|2	4	1.33	3	0.26	0.78
SARS-CoV-2	TMEM70	TMEM70	2|2|0	4	1.33	3	0.29	0.78
SARS-CoV-2	OSGEP	OSGEP	1|1|2	4	1.33	3	0.28	0.78
SARS-CoV-2	MRPL37	MRPL37	0|1|3	4	1.33	3	0.26	0.78
SARS-CoV-2	PHKG2	PHKG2	2|1|1	4	1.33	3	0.24	0.79
SARS-CoV-2	AURKB	AURKB	2|1|1	4	1.33	3	0.26	0.79
SARS-CoV-2	SNW1	SNW1	1|3|0	4	1.33	3	0.23	0.79
SARS-CoV-2	ACTR1A	ACTR1A	1|2|1	4	1.33	3	0.23	0.8
SARS-CoV-2	HPS6	HPS6	1|2|1	4	1.33	3	0.21	0.8
SARS-CoV-2	PTPN1	PTPN1	2|2|0	4	1.33	3	0.19	0.81
SARS-CoV-2	GNB1	GNB1	2|2|0	4	1.33	3	0.2	0.81
SARS-CoV-2	SPART	SPART	3|0|1	4	1.33	3	0.18	0.81
SARS-CoV-2	RFC2	RFC2	2|1|1	4	1.33	3	0.18	0.81
SARS-CoV-2	OBI1	OBI1	2|1|1	4	1.33	3	0.18	0.81
SARS-CoV-2	GFPT1	GFPT1	2|1|1	4	1.33	3	0.19	0.81
SARS-CoV-2	LARS2	LARS2	2|1|1	4	1.33	3	0.2	0.81
SARS-CoV-2	MAP2K2	MAP2K2	1|2|1	4	1.33	3	0.19	0.81
SARS-CoV-2	STK26	STK26	0|2|2	4	1.33	3	0.19	0.81
SARS-CoV-2	BAG2	BAG2	3|0|1	4	1.33	3	0.13	0.83
SARS-CoV-2	AP2B1	AP2B1	4|0|0	4	1.33	3	0.1	0.83
SARS-CoV-2	PEX1	PEX1	3|1|0	4	1.33	3	0.12	0.83
SARS-CoV-2	HAT1	HAT1	3|1|0	4	1.33	3	0.1	0.85
SARS-CoV-2	PSMA3	PSMA3	2|1|1	4	1.33	3	0.18	0.85
SARS-CoV-2	EPPK1	EPPK1	2|2|0	4	1.33	3	0.08	0.85
SARS-CoV-2	NUP133	NUP133	4|0|0	4	1.33	3	0.07	0.85
SARS-CoV-2	TBRG4	TBRG4	3|1|0	4	1.33	3	0.1	0.85
SARS-CoV-2	ZNF24	ZNF24	2|1|1	4	1.33	3	0.19	0.85
SARS-CoV-2	PHB2	PHB2	2|1|1	4	1.33	3	0.04	0.85
SARS-CoV-2	RO60	RO60	2|1|1	4	1.33	3	0.18	0.85
SARS-CoV-2	DDX20	DDX20	2|2|0	4	1.33	3	0.09	0.85
SARS-CoV-2	TIMM23B	TIMM23B	2|2|0	4	1.33	3	0.22	0.85
SARS-CoV-2	RANBP2	RANBP2	2|1|1	4	1.33	3	0.06	0.85
SARS-CoV-2	RPL28	RPL28	2|1|1	4	1.33	3	0.17	0.85
SARS-CoV-2	PSMA5	PSMA5	1|1|2	4	1.33	3	0.17	0.85
SARS-CoV-2	DSG1	DSG1	1|2|1	4	1.33	3	0.09	0.85
SARS-CoV-2	MLF2	MLF2	1|2|1	4	1.33	3	0.07	0.85
SARS-CoV-2	ATP6V1A	ATP6V1A	2|1|1	4	1.33	3	0.08	0.85
SARS-CoV-2	RPS23	RPS23	2|2|0	4	1.33	3	0.19	0.85
SARS-CoV-2	MIPEP	MIPEP	2|1|1	4	1.33	3	0.19	0.85
SARS-CoV-2	DNAAF5	DNAAF5	1|2|1	4	1.33	3	0.07	0.85
SARS-CoV-2	HEATR3	HEATR3	2|1|1	4	1.33	3	0.15	0.85
SARS-CoV-2	PHB	PHB	1|3|0	4	1.33	3	0.04	0.85
SARS-CoV-2	PI4KA	PI4KA	1|3|0	4	1.33	3	0.09	0.85
SARS-CoV-2	CPNE1	CPNE1	1|1|2	4	1.33	3	0.2	0.85
SARS-CoV-2	BAG3	BAG3	1|1|2	4	1.33	3	0.2	0.85
SARS-CoV-2	COMT	COMT	1|2|1	4	1.33	3	0.11	0.85
SARS-CoV-2	ALG1	ALG1	1|2|1	4	1.33	3	0.14	0.85
SARS-CoV-2	GNL3	GNL3	1|2|1	4	1.33	3	0.09	0.85
SARS-CoV-2	RPL18A	RPL18A	1|2|1	4	1.33	3	0.15	0.85
SARS-CoV-2	MOGS	MOGS	1|2|1	4	1.33	3	0.07	0.85
SARS-CoV-2	PON2	PON2	0|2|2	4	1.33	3	0.15	0.85
SARS-CoV-2	HK1	HK1	0|2|2	4	1.33	3	0.07	0.85
SARS-CoV-2	SMPD4	SMPD4	0|2|2	4	1.33	3	0.1	0.85
SARS-CoV-2	PMPCA	PMPCA	0|1|3	4	1.33	3	0.1	0.85
SARS-CoV-2	NCF1B	NCF1B	3|0|0	3	1	3	10	0.31
SARS-CoV-2	CBWD3	CBWD3	0|3|0	3	1	3	10	0.31
SARS-CoV-2	MYH13	MYH13	0|0|3	3	1	3	10	0.31
SARS-CoV-2	N	N	0|2|1	3	1	3	10	0.37
SARS-CoV-2	MBD1	MBD1	3|0|0	3	1	3	4	0.39
SARS-CoV-2	CCDC18	CCDC18	2|0|1	3	1	3	3.33	0.45
SARS-CoV-2	SEC24B	SEC24B	0|3|0	3	1	3	1.54	0.45
SARS-CoV-2	GINS1	GINS1	2|0|1	3	1	3	2.22	0.46
SARS-CoV-2	TBL1Y	TBL1Y	0|0|3	3	1	3	1.25	0.47
SARS-CoV-2	WASF1	WASF1	2|1|0	3	1	3	2	0.49
SARS-CoV-2	PARK7	PARK7	2|0|1	3	1	3	1.05	0.57
SARS-CoV-2	SSBP1	SSBP1	1|2|0	3	1	3	0.95	0.59
SARS-CoV-2	KCMF1	KCMF1	1|0|2	3	1	3	0.91	0.6
SARS-CoV-2	UBE2L5	UBE2L5	1|2|0	3	1	3	0.77	0.62
SARS-CoV-2	UBE2I	UBE2I	2|1|0	3	1	3	0.67	0.64
SARS-CoV-2	NUDT10	NUDT10	2|1|0	3	1	3	0.67	0.64
SARS-CoV-2	EIF3K	EIF3K	1|0|2	3	1	3	0.67	0.64
SARS-CoV-2	RBFOX1	RBFOX1	3|0|0	3	1	3	0.49	0.65
SARS-CoV-2	MASTL	MASTL	3|0|0	3	1	3	0.5	0.65
SARS-CoV-2	TATDN3	TATDN3	3|0|0	3	1	3	0.49	0.65
SARS-CoV-2	RPIA	RPIA	2|1|0	3	1	3	0.62	0.65
SARS-CoV-2	UBE2D3	UBE2D3	1|0|2	3	1	3	0.62	0.65
SARS-CoV-2	CLUH	CLUH	1|2|0	3	1	3	0.62	0.65
SARS-CoV-2	BRCC3	BRCC3	1|2|0	3	1	3	0.54	0.67
SARS-CoV-2	BCKDHB	BCKDHB	0|1|2	3	1	3	0.49	0.69
SARS-CoV-2	EXOSC3	EXOSC3	2|0|1	3	1	3	0.43	0.7
SARS-CoV-2	SNRPA	SNRPA	1|2|0	3	1	3	0.43	0.7
SARS-CoV-2	FAU	FAU	2|1|0	3	1	3	0.43	0.71
SARS-CoV-2	NEK9	NEK9	1|0|2	3	1	3	0.4	0.71
SARS-CoV-2	OLA1	OLA1	1|0|2	3	1	3	0.33	0.72
SARS-CoV-2	NACA	NACA	2|0|1	3	1	3	0.34	0.73
SARS-CoV-2	SKP1	SKP1	3|0|0	3	1	3	0.29	0.73
SARS-CoV-2	PDK3	PDK3	2|1|0	3	1	3	0.33	0.73
SARS-CoV-2	PATL1	PATL1	2|1|0	3	1	3	0.33	0.73
SARS-CoV-2	APRT	APRT	0|2|1	3	1	3	0.36	0.73
SARS-CoV-2	RPTOR	RPTOR	0|1|2	3	1	3	0.34	0.73
SARS-CoV-2	COPZ1	COPZ1	3|0|0	3	1	3	0.29	0.74
SARS-CoV-2	PSMD9	PSMD9	2|0|1	3	1	3	0.32	0.74
SARS-CoV-2	PRSS3	PRSS3	2|0|1	3	1	3	0.31	0.74
SARS-CoV-2	TUT4	TUT4	2|1|0	3	1	3	0.32	0.74
SARS-CoV-2	DFFA	DFFA	0|1|2	3	1	3	0.31	0.74
SARS-CoV-2	ISYNA1	ISYNA1	0|2|1	3	1	3	0.32	0.74
SARS-CoV-2	LANCL2	LANCL2	0|1|2	3	1	3	0.32	0.74
SARS-CoV-2	EDC3	EDC3	0|1|2	3	1	3	0.31	0.74
SARS-CoV-2	QTRT2	QTRT2	2|0|1	3	1	3	0.29	0.75
SARS-CoV-2	ICMT	ICMT	1|2|0	3	1	3	0.3	0.75
SARS-CoV-2	RBM17	RBM17	1|2|0	3	1	3	0.29	0.75
SARS-CoV-2	TOP3B	TOP3B	0|2|1	3	1	3	0.27	0.75
SARS-CoV-2	CAPZA2	CAPZA2	0|0|3	3	1	3	0.26	0.75
SARS-CoV-2	NUFIP2	NUFIP2	2|1|0	3	1	3	0.26	0.76
SARS-CoV-2	VARS2	VARS2	1|2|0	3	1	3	0.25	0.76
SARS-CoV-2	C5orf51	C5orf51	1|0|2	3	1	3	0.26	0.76
SARS-CoV-2	COQ5	COQ5	3|0|0	3	1	3	0.21	0.77
SARS-CoV-2	HDAC6	HDAC6	1|2|0	3	1	3	0.24	0.77
SARS-CoV-2	THTPA	THTPA	1|2|0	3	1	3	0.23	0.77
SARS-CoV-2	H2AC11	H2AC11	0|0|3	3	1	3	0.2	0.77
SARS-CoV-2	RAB29	RAB29	2|1|0	3	1	3	0.21	0.78
SARS-CoV-2	HSPBP1	HSPBP1	2|1|0	3	1	3	0.2	0.78
SARS-CoV-2	PLOD1	PLOD1	2|1|0	3	1	3	0.18	0.79
SARS-CoV-2	TBC1D4	TBC1D4	2|1|0	3	1	3	0.18	0.79
SARS-CoV-2	FASTKD2	FASTKD2	0|2|1	3	1	3	0.19	0.79
SARS-CoV-2	SCO2	SCO2	2|0|1	3	1	3	0.17	0.8
SARS-CoV-2	ELAC2	ELAC2	2|0|1	3	1	3	0.18	0.8
SARS-CoV-2	PSMD14	PSMD14	2|1|0	3	1	3	0.16	0.8
SARS-CoV-2	SUGP2	SUGP2	2|1|0	3	1	3	0.16	0.8
SARS-CoV-2	PPP3CA	PPP3CA	1|2|0	3	1	3	0.14	0.81
SARS-CoV-2	PDLIM5	PDLIM5	1|2|0	3	1	3	0.15	0.81
SARS-CoV-2	TPM3	TPM3	0|2|1	3	1	3	0.14	0.81
SARS-CoV-2	WDR11	WDR11	0|1|2	3	1	3	0.15	0.81
SARS-CoV-2	ATP1B3	ATP1B3	0|1|2	3	1	3	0.15	0.81
SARS-CoV-2	RFC4	RFC4	3|0|0	3	1	3	0.12	0.82
SARS-CoV-2	#VALUE!	#VALUE!	1|1|1	3	1	3	10	0.85
SARS-CoV-2	ATAD3A	ATAD3A	3|0|0	3	1	3	0.04	0.85
SARS-CoV-2	PSMB1	PSMB1	2|1|0	3	1	3	0.13	0.85
SARS-CoV-2	UNK	UNK	1|1|1	3	1	3	5	0.85
SARS-CoV-2	LIN7A	LIN7A	1|1|1	3	1	3	0.77	0.85
SARS-CoV-2	SCO1	SCO1	2|1|0	3	1	3	0.11	0.85
SARS-CoV-2	NPM3	NPM3	1|1|1	3	1	3	0.33	0.85
SARS-CoV-2	HNRNPL	HNRNPL	1|1|1	3	1	3	0.44	0.85
SARS-CoV-2	DECR1	DECR1	1|1|1	3	1	3	0.91	0.85
SARS-CoV-2	SCAMP2	SCAMP2	1|1|1	3	1	3	0.43	0.85
SARS-CoV-2	DOCK7	DOCK7	2|1|0	3	1	3	0.1	0.85
SARS-CoV-2	PSPC1	PSPC1	1|1|1	3	1	3	0.67	0.85
SARS-CoV-2	MED20	MED20	1|1|1	3	1	3	1.11	0.85
SARS-CoV-2	EEFSEC	EEFSEC	1|1|1	3	1	3	0.34	0.85
SARS-CoV-2	RBM20	RBM20	1|1|1	3	1	3	2	0.85
SARS-CoV-2	COPE	COPE	2|0|1	3	1	3	0.08	0.85
SARS-CoV-2	ATP5PO	ATP5PO	1|1|1	3	1	3	0.09	0.85
SARS-CoV-2	C17orf75	C17orf75	1|1|1	3	1	3	0.31	0.85
SARS-CoV-2	MRPL10	MRPL10	1|1|1	3	1	3	0.43	0.85
SARS-CoV-2	DRG1	DRG1	1|1|1	3	1	3	0.2	0.85
SARS-CoV-2	PPP4C	PPP4C	1|1|1	3	1	3	0.34	0.85
SARS-CoV-2	DCAF16	DCAF16	1|1|1	3	1	3	0.54	0.85
SARS-CoV-2	JPT2	JPT2	1|1|1	3	1	3	1.43	0.85
SARS-CoV-2	MPP1	MPP1	1|1|1	3	1	3	1.05	0.85
SARS-CoV-2	EIF2S2	EIF2S2	1|1|1	3	1	3	0.32	0.85
SARS-CoV-2	PDCD2L	PDCD2L	1|1|1	3	1	3	0.4	0.85
SARS-CoV-2	RPL36	RPL36	1|1|1	3	1	3	0.12	0.85
SARS-CoV-2	NARS1	NARS1	1|1|1	3	1	3	1.11	0.85
SARS-CoV-2	ESS2	ESS2	1|1|1	3	1	3	0.74	0.85
SARS-CoV-2	ERF	ERF	1|1|1	3	1	3	0.69	0.85
SARS-CoV-2	ERH	ERH	1|1|1	3	1	3	0.65	0.85
SARS-CoV-2	NKIRAS2	NKIRAS2	1|1|1	3	1	3	0.37	0.85
SARS-CoV-2	BRAT1	BRAT1	1|1|1	3	1	3	0.07	0.85
SARS-CoV-2	HDLBP	HDLBP	1|1|1	3	1	3	0.09	0.85
SARS-CoV-2	MAP2K1	MAP2K1	1|1|1	3	1	3	0.4	0.85
SARS-CoV-2	DPH6	DPH6	1|1|1	3	1	3	0.41	0.85
SARS-CoV-2	CLP1	CLP1	1|1|1	3	1	3	0.67	0.85
SARS-CoV-2	SAMD11	SAMD11	1|1|1	3	1	3	0.8	0.85
SARS-CoV-2	BTAF1	BTAF1	1|1|1	3	1	3	0.08	0.85
SARS-CoV-2	CKB	CKB	1|1|1	3	1	3	0.5	0.85
SARS-CoV-2	FANCB	FANCB	1|1|1	3	1	3	2	0.85
SARS-CoV-2	RNF138	RNF138	1|1|1	3	1	3	0.43	0.85
SARS-CoV-2	TRIM23	TRIM23	1|1|1	3	1	3	2.86	0.85
SARS-CoV-2	SMUG1	SMUG1	1|1|1	3	1	3	0.69	0.85
SARS-CoV-2	SEC13	SEC13	1|1|1	3	1	3	0.62	0.85
SARS-CoV-2	DIRAS2	DIRAS2	1|1|1	3	1	3	0.43	0.85
SARS-CoV-2	FAM168A	FAM168A	1|1|1	3	1	3	10	0.85
SARS-CoV-2	SRSF8	SRSF8	1|1|1	3	1	3	0.83	0.85
SARS-CoV-2	NUBP1	NUBP1	1|1|1	3	1	3	2.22	0.85
SARS-CoV-2	AGPAT1	AGPAT1	1|1|1	3	1	3	0.17	0.85
SARS-CoV-2	PSMD8	PSMD8	1|1|1	3	1	3	0.15	0.85
SARS-CoV-2	TBC1D13	TBC1D13	1|1|1	3	1	3	0.71	0.85
SARS-CoV-2	NAGK	NAGK	1|1|1	3	1	3	0.33	0.85
SARS-CoV-2	AIMP1	AIMP1	1|1|1	3	1	3	0.25	0.85
SARS-CoV-2	DPP9	DPP9	1|1|1	3	1	3	0.67	0.85
SARS-CoV-2	NCK2	NCK2	1|1|1	3	1	3	2.86	0.85
SARS-CoV-2	MRPS27	MRPS27	1|1|1	3	1	3	0.13	0.85
SARS-CoV-2	RAD51B	RAD51B	1|1|1	3	1	3	0.61	0.85
SARS-CoV-2	SSR1	SSR1	1|1|1	3	1	3	0.16	0.85
SARS-CoV-2	DHX40	DHX40	1|1|1	3	1	3	0.27	0.85
SARS-CoV-2	MYL12B	MYL12B	1|1|1	3	1	3	0.08	0.85
SARS-CoV-2	GLT8D1	GLT8D1	1|1|1	3	1	3	0.11	0.85
SARS-CoV-2	TBC1D2B	TBC1D2B	1|1|1	3	1	3	1.54	0.85
SARS-CoV-2	TBCD	TBCD	1|0|2	3	1	3	0.11	0.85
SARS-CoV-2	SRSF9	SRSF9	1|1|1	3	1	3	0.13	0.85
SARS-CoV-2	ALDH1A2	ALDH1A2	1|2|0	3	1	3	0.16	0.85
SARS-CoV-2	PRKAB2	PRKAB2	1|1|1	3	1	3	1.33	0.85
SARS-CoV-2	CAND2	CAND2	1|1|1	3	1	3	0.04	0.85
SARS-CoV-2	COMMD2	COMMD2	1|1|1	3	1	3	0.43	0.85
SARS-CoV-2	TCAF1	TCAF1	1|2|0	3	1	3	0.12	0.85
SARS-CoV-2	BCL9L	BCL9L	1|1|1	3	1	3	10	0.85
SARS-CoV-2	SERPINB3	SERPINB3	1|1|1	3	1	3	0.23	0.85
SARS-CoV-2	MT-CO2	MT-CO2	1|1|1	3	1	3	0.14	0.85
SARS-CoV-2	SHMT1	SHMT1	1|1|1	3	1	3	0.34	0.85
SARS-CoV-2	MTOR	MTOR	1|1|1	3	1	3	0.07	0.85
SARS-CoV-2	PSMB5	PSMB5	1|1|1	3	1	3	0.13	0.85
SARS-CoV-2	QKI	QKI	1|1|1	3	1	3	0.87	0.85
SARS-CoV-2	ERBIN	ERBIN	1|1|1	3	1	3	0.49	0.85
SARS-CoV-2	ZSCAN30	ZSCAN30	1|1|1	3	1	3	1.67	0.85
SARS-CoV-2	POLQ	POLQ	1|1|1	3	1	3	0.83	0.85
SARS-CoV-2	RTKN	RTKN	1|1|1	3	1	3	0.47	0.85
SARS-CoV-2	RPL34	RPL34	1|1|1	3	1	3	0.31	0.85
SARS-CoV-2	CLPB	CLPB	1|2|0	3	1	3	0.02	0.85
SARS-CoV-2	LPCAT1	LPCAT1	0|2|1	3	1	3	0.08	0.85
SARS-CoV-2	DHRS7B	DHRS7B	0|2|1	3	1	3	0.08	0.85
SARS-CoV-2	YTHDC2	YTHDC2	0|2|1	3	1	3	0.06	0.85
SARS-CoV-2	PSMD2	PSMD2	0|1|2	3	1	3	0.04	0.85
SARS-CoV-2	QARS1	QARS1	0|2|1	3	1	3	0.12	0.85
SARS-CoV-2	GNAI3	GNAI3	0|0|3	3	1	3	0.08	0.85
SARS-CoV-2	RCN1	RCN1	0|0|3	3	1	3	0.09	0.85
SARS-CoV-2	RPS6KA1	RPS6KA1	2|0|0	2	0.67	3	6.67	0.34
SARS-CoV-2	ABCA2	ABCA2	2|0|0	2	0.67	3	6.67	0.34
SARS-CoV-2	COLGALT1	COLGALT1	0|0|2	2	0.67	3	6.67	0.34
SARS-CoV-2	RAB25	RAB25	0|0|2	2	0.67	3	6.67	0.34
SARS-CoV-2	MRPL35	MRPL35	0|0|2	2	0.67	3	6.67	0.34
SARS-CoV-2	PKP2	PKP2	0|2|0	2	0.67	3	2.67	0.43
SARS-CoV-2	WDR4	WDR4	0|0|2	2	0.67	3	2.22	0.44
SARS-CoV-2	ELAVL2	ELAVL2	2|0|0	2	0.67	3	1.9	0.46
SARS-CoV-2	CDK18	CDK18	2|0|0	2	0.67	3	1.33	0.48
SARS-CoV-2	DDX25	DDX25	2|0|0	2	0.67	3	1.67	0.48
SARS-CoV-2	YARS2	YARS2	0|2|0	2	0.67	3	1.33	0.5
SARS-CoV-2	IDI1	IDI1	2|0|0	2	0.67	3	0.89	0.54
SARS-CoV-2	PPIL1	PPIL1	2|0|0	2	0.67	3	0.95	0.54
SARS-CoV-2	RNF114	RNF114	2|0|0	2	0.67	3	0.95	0.54
SARS-CoV-2	INPP5K	INPP5K	2|0|0	2	0.67	3	0.49	0.63
SARS-CoV-2	STK25	STK25	2|0|0	2	0.67	3	0.43	0.64
SARS-CoV-2	HMCES	HMCES	2|0|0	2	0.67	3	0.42	0.64
SARS-CoV-2	S100A10	S100A10	2|0|0	2	0.67	3	0.4	0.66
SARS-CoV-2	IFT74	IFT74	2|0|0	2	0.67	3	0.33	0.67
SARS-CoV-2	EIF4G3	EIF4G3	2|0|0	2	0.67	3	0.3	0.67
SARS-CoV-2	AP2S1	AP2S1	2|0|0	2	0.67	3	0.3	0.7
SARS-CoV-2	RAB28	RAB28	0|2|0	2	0.67	3	0.29	0.7
SARS-CoV-2	VARS1	VARS1	2|0|0	2	0.67	3	0.27	0.71
SARS-CoV-2	KIF16B	KIF16B	2|0|0	2	0.67	3	0.28	0.71
SARS-CoV-2	SNX4	SNX4	0|0|2	2	0.67	3	0.26	0.71
SARS-CoV-2	CBWD6	CBWD6	2|0|0	2	0.67	3	0.24	0.73
SARS-CoV-2	SRSF6	SRSF6	0|2|0	2	0.67	3	0.22	0.73
SARS-CoV-2	LAP3	LAP3	2|0|0	2	0.67	3	0.19	0.75
SARS-CoV-2	ISOC2	ISOC2	0|0|2	2	0.67	3	0.19	0.75
SARS-CoV-2	CSNK1A1	CSNK1A1	0|2|0	2	0.67	3	0.18	0.76
SARS-CoV-2	RBM22	RBM22	0|0|2	2	0.67	3	0.17	0.76
SARS-CoV-2	MRPS26	MRPS26	2|0|0	2	0.67	3	0.16	0.77
SARS-CoV-2	ZNF629	ZNF629	2|0|0	2	0.67	3	0.15	0.77
SARS-CoV-2	EIF2B3	EIF2B3	0|0|2	2	0.67	3	0.16	0.77
SARS-CoV-2	TAMM41	TAMM41	0|0|2	2	0.67	3	0.16	0.77
SARS-CoV-2	KDM3A	KDM3A	2|0|0	2	0.67	3	0.14	0.78
SARS-CoV-2	MAD2L1	MAD2L1	0|2|0	2	0.67	3	0.12	0.79
SARS-CoV-2	DNAJB2	DNAJB2	0|0|2	2	0.67	3	0.12	0.8
SARS-CoV-2	CKAP5	CKAP5	0|0|2	2	0.67	3	0.12	0.8
SARS-CoV-2	HSPA12A	HSPA12A	2|0|0	2	0.67	3	0.1	0.81
SARS-CoV-2	GNA13	GNA13	0|0|2	2	0.67	3	0.09	0.81
SARS-CoV-2	YWHAH	YWHAH	0|2|0	2	0.67	3	0.08	0.82
SARS-CoV-2	U2AF2	U2AF2	2|0|0	2	0.67	3	0.06	0.85
SARS-CoV-2	NAF1	NAF1	1|1|0	2	0.67	3	0.28	0.85
SARS-CoV-2	ATP2B1	ATP2B1	2|0|0	2	0.67	3	0.03	0.85
SARS-CoV-2	RPL19	RPL19	1|1|0	2	0.67	3	0.04	0.85
SARS-CoV-2	LIMD1	LIMD1	1|1|0	2	0.67	3	0.27	0.85
SARS-CoV-2	RPLP1	RPLP1	1|0|1	2	0.67	3	0.58	0.85
SARS-CoV-2	SSR3	SSR3	1|1|0	2	0.67	3	0.29	0.85
SARS-CoV-2	MLST8	MLST8	1|1|0	2	0.67	3	0.23	0.85
SARS-CoV-2	PEF1	PEF1	1|1|0	2	0.67	3	0.34	0.85
SARS-CoV-2	SHPK	SHPK	1|1|0	2	0.67	3	1.11	0.85
SARS-CoV-2	MOXD1	MOXD1	2|0|0	2	0.67	3	0.07	0.85
SARS-CoV-2	EIF2AK2	EIF2AK2	1|1|0	2	0.67	3	0.15	0.85
SARS-CoV-2	AP2A1	AP2A1	1|0|1	2	0.67	3	0.12	0.85
SARS-CoV-2	EXOSC9	EXOSC9	1|0|1	2	0.67	3	0.48	0.85
SARS-CoV-2	DNM2	DNM2	2|0|0	2	0.67	3	0.05	0.85
SARS-CoV-2	RPL37A	RPL37A	1|1|0	2	0.67	3	0.3	0.85
SARS-CoV-2	CTSB	CTSB	1|1|0	2	0.67	3	0.08	0.85
SARS-CoV-2	SLC25A32	SLC25A32	1|0|1	2	0.67	3	0.2	0.85
SARS-CoV-2	STOML2	STOML2	1|1|0	2	0.67	3	0.1	0.85
SARS-CoV-2	TRMU	TRMU	1|1|0	2	0.67	3	6.67	0.85
SARS-CoV-2	DAZAP1	DAZAP1	1|1|0	2	0.67	3	4.44	0.85
SARS-CoV-2	CIP2A	CIP2A	1|1|0	2	0.67	3	0.03	0.85
SARS-CoV-2	C6orf120	C6orf120	1|1|0	2	0.67	3	0.18	0.85
SARS-CoV-2	EBP	EBP	1|1|0	2	0.67	3	0.23	0.85
SARS-CoV-2	SMAP1	SMAP1	1|0|1	2	0.67	3	6.67	0.85
SARS-CoV-2	YWHAG	YWHAG	1|0|1	2	0.67	3	0.08	0.85
SARS-CoV-2	KIF5B	KIF5B	2|0|0	2	0.67	3	0.05	0.85
SARS-CoV-2	ACTN4	ACTN4	1|0|1	2	0.67	3	0.07	0.85
SARS-CoV-2	APPL1	APPL1	1|0|1	2	0.67	3	0.83	0.85
SARS-CoV-2	ZNF3	ZNF3	1|1|0	2	0.67	3	0.89	0.85
SARS-CoV-2	TXNRD1	TXNRD1	1|0|1	2	0.67	3	6.67	0.85
SARS-CoV-2	COPS3	COPS3	1|1|0	2	0.67	3	0.48	0.85
SARS-CoV-2	ANKFN1	ANKFN1	1|0|1	2	0.67	3	0.63	0.85
SARS-CoV-2	GAPVD1	GAPVD1	1|0|1	2	0.67	3	0.1	0.85
SARS-CoV-2	NDUFS8	NDUFS8	1|1|0	2	0.67	3	0.18	0.85
SARS-CoV-2	LSM1	LSM1	1|1|0	2	0.67	3	6.67	0.85
SARS-CoV-2	TRABD	TRABD	1|0|1	2	0.67	3	0.1	0.85
SARS-CoV-2	DCD	DCD	1|0|1	2	0.67	3	0.22	0.85
SARS-CoV-2	AAR2	AAR2	1|0|1	2	0.67	3	0.07	0.85
SARS-CoV-2	GLS	GLS	1|0|1	2	0.67	3	0.32	0.85
SARS-CoV-2	STX17	STX17	1|0|1	2	0.67	3	0.14	0.85
SARS-CoV-2	PGLS	PGLS	1|1|0	2	0.67	3	0.63	0.85
SARS-CoV-2	NXN	NXN	1|1|0	2	0.67	3	0.38	0.85
SARS-CoV-2	C8orf82	C8orf82	1|1|0	2	0.67	3	6.67	0.85
SARS-CoV-2	SMC4	SMC4	1|0|1	2	0.67	3	0.02	0.85
SARS-CoV-2	TET1	TET1	1|1|0	2	0.67	3	0.67	0.85
SARS-CoV-2	NUP58	NUP58	1|1|0	2	0.67	3	1.03	0.85
SARS-CoV-2	GPN3	GPN3	1|1|0	2	0.67	3	0.13	0.85
SARS-CoV-2	RDH10	RDH10	1|1|0	2	0.67	3	0.26	0.85
SARS-CoV-2	CLPP	CLPP	1|1|0	2	0.67	3	0.58	0.85
SARS-CoV-2	SERPINB6	SERPINB6	1|1|0	2	0.67	3	0.18	0.85
SARS-CoV-2	SSU72	SSU72	1|1|0	2	0.67	3	0.3	0.85
SARS-CoV-2	USP15	USP15	1|1|0	2	0.67	3	0.53	0.85
SARS-CoV-2	DTYMK	DTYMK	1|1|0	2	0.67	3	1.11	0.85
SARS-CoV-2	CNTRL	CNTRL	1|0|1	2	0.67	3	6.67	0.85
SARS-CoV-2	PAAF1	PAAF1	1|1|0	2	0.67	3	1.9	0.85
SARS-CoV-2	MAN1B1	MAN1B1	1|1|0	2	0.67	3	0.06	0.85
SARS-CoV-2	PITHD1	PITHD1	1|1|0	2	0.67	3	0.43	0.85
SARS-CoV-2	DNAH9	DNAH9	1|1|0	2	0.67	3	0.74	0.85
SARS-CoV-2	SF3B2	SF3B2	1|1|0	2	0.67	3	0.06	0.85
SARS-CoV-2	NSDHL	NSDHL	1|1|0	2	0.67	3	0.33	0.85
SARS-CoV-2	PHF6	PHF6	1|0|1	2	0.67	3	0.17	0.85
SARS-CoV-2	SLC25A20	SLC25A20	1|1|0	2	0.67	3	0.1	0.85
SARS-CoV-2	NUDT8	NUDT8	1|1|0	2	0.67	3	0.95	0.85
SARS-CoV-2	PBDC1	PBDC1	1|1|0	2	0.67	3	0.53	0.85
SARS-CoV-2	OGT	OGT	1|1|0	2	0.67	3	0.13	0.85
SARS-CoV-2	NDUFAF7	NDUFAF7	1|0|1	2	0.67	3	3.33	0.85
SARS-CoV-2	METAP2	METAP2	1|1|0	2	0.67	3	0.42	0.85
SARS-CoV-2	CROCC2	CROCC2	1|0|1	2	0.67	3	0.67	0.85
SARS-CoV-2	FYCO1	FYCO1	1|1|0	2	0.67	3	0.58	0.85
SARS-CoV-2	CNOT9	CNOT9	1|0|1	2	0.67	3	0.15	0.85
SARS-CoV-2	CUL4B	CUL4B	1|1|0	2	0.67	3	0.23	0.85
SARS-CoV-2	CSRP2	CSRP2	1|1|0	2	0.67	3	0.16	0.85
SARS-CoV-2	FUCA2	FUCA2	1|1|0	2	0.67	3	0.13	0.85
SARS-CoV-2	POLE4	POLE4	1|1|0	2	0.67	3	1.33	0.85
SARS-CoV-2	EPB41L1	EPB41L1	1|0|1	2	0.67	3	6.67	0.85
SARS-CoV-2	CORO7	CORO7	1|1|0	2	0.67	3	1.9	0.85
SARS-CoV-2	WDR18	WDR18	1|1|0	2	0.67	3	0.34	0.85
SARS-CoV-2	EI24	EI24	1|1|0	2	0.67	3	0.4	0.85
SARS-CoV-2	MLLT10	MLLT10	1|0|1	2	0.67	3	1.67	0.85
SARS-CoV-2	ABRAXAS2	ABRAXAS2	1|0|1	2	0.67	3	0.89	0.85
SARS-CoV-2	RHOC	RHOC	1|1|0	2	0.67	3	0.83	0.85
SARS-CoV-2	NUP107	NUP107	1|0|1	2	0.67	3	0.06	0.85
SARS-CoV-2	CNTLN	CNTLN	1|1|0	2	0.67	3	1.21	0.85
SARS-CoV-2	ACP1	ACP1	1|1|0	2	0.67	3	0.42	0.85
SARS-CoV-2	PSMF1	PSMF1	1|1|0	2	0.67	3	2.22	0.85
SARS-CoV-2	IMPA2	IMPA2	1|0|1	2	0.67	3	0.37	0.85
SARS-CoV-2	RPL30	RPL30	1|0|1	2	0.67	3	0.14	0.85
SARS-CoV-2	SLC25A19	SLC25A19	1|1|0	2	0.67	3	0.1	0.85
SARS-CoV-2	TSEN54	TSEN54	1|1|0	2	0.67	3	1.21	0.85
SARS-CoV-2	MTO1	MTO1	1|1|0	2	0.67	3	0.28	0.85
SARS-CoV-2	RPL39	RPL39	1|1|0	2	0.67	3	0.32	0.85
SARS-CoV-2	PEX6	PEX6	1|1|0	2	0.67	3	0.21	0.85
SARS-CoV-2	ELOC	ELOC	1|1|0	2	0.67	3	0.32	0.85
SARS-CoV-2	PRMT3	PRMT3	1|1|0	2	0.67	3	0.33	0.85
SARS-CoV-2	PDF	PDF	1|1|0	2	0.67	3	1.11	0.85
SARS-CoV-2	TTC26	TTC26	1|1|0	2	0.67	3	0.08	0.85
SARS-CoV-2	PLEKHH1	PLEKHH1	1|0|1	2	0.67	3	2.22	0.85
SARS-CoV-2	RPL5	RPL5	1|1|0	2	0.67	3	0.05	0.85
SARS-CoV-2	KIF1A	KIF1A	1|0|1	2	0.67	3	0.7	0.85
SARS-CoV-2	BAG6	BAG6	1|1|0	2	0.67	3	0.09	0.85
SARS-CoV-2	UBE2G2	UBE2G2	1|0|1	2	0.67	3	0.19	0.85
SARS-CoV-2	TBC1D15	TBC1D15	1|0|1	2	0.67	3	0.05	0.85
SARS-CoV-2	GCC1	GCC1	1|0|1	2	0.67	3	6.67	0.85
SARS-CoV-2	TSEN2	TSEN2	1|1|0	2	0.67	3	0.89	0.85
SARS-CoV-2	MBNL1	MBNL1	1|0|1	2	0.67	3	0.24	0.85
SARS-CoV-2	YLPM1	YLPM1	1|0|1	2	0.67	3	0.13	0.85
SARS-CoV-2	ABCB7	ABCB7	0|2|0	2	0.67	3	0.06	0.85
SARS-CoV-2	SSB	SSB	0|1|1	2	0.67	3	0.11	0.85
SARS-CoV-2	ORMDL2	ORMDL2	0|1|1	2	0.67	3	0.37	0.85
SARS-CoV-2	PSMD4	PSMD4	0|1|1	2	0.67	3	0.22	0.85
SARS-CoV-2	WDR26	WDR26	0|1|1	2	0.67	3	0.23	0.85
SARS-CoV-2	S100A7	S100A7	0|1|1	2	0.67	3	0.4	0.85
SARS-CoV-2	PDP1	PDP1	0|1|1	2	0.67	3	0.13	0.85
SARS-CoV-2	NDUFS7	NDUFS7	0|1|1	2	0.67	3	0.18	0.85
SARS-CoV-2	ADO	ADO	0|1|1	2	0.67	3	1.21	0.85
SARS-CoV-2	ASCC3	ASCC3	0|2|0	2	0.67	3	0.06	0.85
SARS-CoV-2	ANKRD27	ANKRD27	0|1|1	2	0.67	3	1.11	0.85
SARS-CoV-2	PITPNB	PITPNB	0|1|1	2	0.67	3	0.48	0.85
SARS-CoV-2	ETNK1	ETNK1	0|1|1	2	0.67	3	0.89	0.85
SARS-CoV-2	AK6	AK6	0|1|1	2	0.67	3	0.16	0.85
SARS-CoV-2	CDIPT	CDIPT	0|1|1	2	0.67	3	0.08	0.85
SARS-CoV-2	SMC2	SMC2	0|1|1	2	0.67	3	0.02	0.85
SARS-CoV-2	CAPN7	CAPN7	0|1|1	2	0.67	3	0.95	0.85
SARS-CoV-2	DPCD	DPCD	0|1|1	2	0.67	3	3.33	0.85
SARS-CoV-2	EIF2S1	EIF2S1	0|1|1	2	0.67	3	0.2	0.85
SARS-CoV-2	GPSM1	GPSM1	0|1|1	2	0.67	3	0.4	0.85
SARS-CoV-2	TRIM65	TRIM65	0|1|1	2	0.67	3	0.17	0.85
SARS-CoV-2	NSUN6	NSUN6	0|1|1	2	0.67	3	0.32	0.85
SARS-CoV-2	RPS29	RPS29	0|1|1	2	0.67	3	0.27	0.85
SARS-CoV-2	PMS2P1	PMS2P1	0|1|1	2	0.67	3	6.67	0.85
SARS-CoV-2	SMNDC1	SMNDC1	0|1|1	2	0.67	3	1.11	0.85
SARS-CoV-2	DCPS	DCPS	0|1|1	2	0.67	3	2.22	0.85
SARS-CoV-2	ARCN1	ARCN1	0|1|1	2	0.67	3	0.05	0.85
SARS-CoV-2	ARL5B	ARL5B	0|1|1	2	0.67	3	0.12	0.85
SARS-CoV-2	SKA1	SKA1	0|1|1	2	0.67	3	6.67	0.85
SARS-CoV-2	USP5	USP5	0|1|1	2	0.67	3	0.61	0.85
SARS-CoV-2	ACOT7	ACOT7	0|1|1	2	0.67	3	0.61	0.85
SARS-CoV-2	ALDH5A1	ALDH5A1	0|1|1	2	0.67	3	0.33	0.85
SARS-CoV-2	KIAA2012	KIAA2012	0|1|1	2	0.67	3	0.36	0.85
SARS-CoV-2	ABL2	ABL2	0|1|1	2	0.67	3	0.49	0.85
SARS-CoV-2	VPS16	VPS16	0|1|1	2	0.67	3	0.21	0.85
SARS-CoV-2	PSMD12	PSMD12	0|1|1	2	0.67	3	0.09	0.85
SARS-CoV-2	PREB	PREB	0|1|1	2	0.67	3	0.06	0.85
SARS-CoV-2	FCHSD2	FCHSD2	0|1|1	2	0.67	3	6.67	0.85
SARS-CoV-2	FBXL13	FBXL13	0|1|1	2	0.67	3	6.67	0.85
SARS-CoV-2	KIAA1109	KIAA1109	0|1|1	2	0.67	3	4.44	0.85
SARS-CoV-2	SEC22B	SEC22B	0|1|1	2	0.67	3	0.07	0.85
SARS-CoV-2	TES	TES	0|1|1	2	0.67	3	0.21	0.85
SARS-CoV-2	SMAD9	SMAD9	0|1|1	2	0.67	3	0.63	0.85
SARS-CoV-2	DCAF6	DCAF6	0|1|1	2	0.67	3	2.67	0.85
SARS-CoV-2	CPSF7	CPSF7	0|1|1	2	0.67	3	0.35	0.85
SARS-CoV-2	ACO1	ACO1	0|1|1	2	0.67	3	6.67	0.85
SARS-CoV-2	ATP6AP2	ATP6AP2	0|0|2	2	0.67	3	0.11	0.85
SARS-CoV-2	MYL6	MYL6	0|0|2	2	0.67	3	0.07	0.85
SARS-CoV-2	ZW10	ZW10	1|0|0	1	0.33	3	0.03	0.85
SARS-CoV-2	METTL26	METTL26	1|0|0	1	0.33	3	0.56	0.85
SARS-CoV-2	BABAM2	BABAM2	1|0|0	1	0.33	3	0.67	0.85
SARS-CoV-2	ERCC6L	ERCC6L	1|0|0	1	0.33	3	0.3	0.85
SARS-CoV-2	EXOSC8	EXOSC8	1|0|0	1	0.33	3	0.33	0.85
SARS-CoV-2	DNAJC19	DNAJC19	1|0|0	1	0.33	3	0.21	0.85
SARS-CoV-2	PCGF5	PCGF5	1|0|0	1	0.33	3	0.33	0.85
SARS-CoV-2	SLC7A5	SLC7A5	1|0|0	1	0.33	3	0.09	0.85
SARS-CoV-2	RPS21	RPS21	1|0|0	1	0.33	3	0.95	0.85
SARS-CoV-2	PSMA6	PSMA6	1|0|0	1	0.33	3	0.06	0.85
SARS-CoV-2	IFT27	IFT27	1|0|0	1	0.33	3	0.16	0.85
SARS-CoV-2	FSCN1	FSCN1	1|0|0	1	0.33	3	0.56	0.85
SARS-CoV-2	ORMDL3	ORMDL3	1|0|0	1	0.33	3	0.18	0.85
SARS-CoV-2	CLNS1A	CLNS1A	1|0|0	1	0.33	3	0.06	0.85
SARS-CoV-2	FHL3	FHL3	1|0|0	1	0.33	3	0.67	0.85
SARS-CoV-2	NCSTN	NCSTN	1|0|0	1	0.33	3	0.06	0.85
SARS-CoV-2	NFS1	NFS1	1|0|0	1	0.33	3	0.32	0.85
SARS-CoV-2	EXOSC7	EXOSC7	1|0|0	1	0.33	3	0.16	0.85
SARS-CoV-2	CNN3	CNN3	1|0|0	1	0.33	3	0.83	0.85
SARS-CoV-2	WDR6	WDR6	1|0|0	1	0.33	3	0.04	0.85
SARS-CoV-2	PPTC7	PPTC7	1|0|0	1	0.33	3	0.18	0.85
SARS-CoV-2	THEMIS2	THEMIS2	1|0|0	1	0.33	3	3.33	0.85
SARS-CoV-2	HAUS1	HAUS1	1|0|0	1	0.33	3	0.83	0.85
SARS-CoV-2	MBLAC2	MBLAC2	1|0|0	1	0.33	3	0.32	0.85
SARS-CoV-2	TCF25	TCF25	1|0|0	1	0.33	3	0.07	0.85
SARS-CoV-2	ANKRD54	ANKRD54	1|0|0	1	0.33	3	3.33	0.85
SARS-CoV-2	RCCD1	RCCD1	1|0|0	1	0.33	3	0.1	0.85
SARS-CoV-2	FADS1	FADS1	1|0|0	1	0.33	3	0.18	0.85
SARS-CoV-2	TDP2	TDP2	1|0|0	1	0.33	3	0.37	0.85
SARS-CoV-2	ELOVL1	ELOVL1	1|0|0	1	0.33	3	0.24	0.85
SARS-CoV-2	CRMP1	CRMP1	1|0|0	1	0.33	3	3.33	0.85
SARS-CoV-2	SUCLG2	SUCLG2	1|0|0	1	0.33	3	0.1	0.85
SARS-CoV-2	MRPL38	MRPL38	1|0|0	1	0.33	3	0.06	0.85
SARS-CoV-2	DIS3L	DIS3L	1|0|0	1	0.33	3	0.2	0.85
SARS-CoV-2	VPS26A	VPS26A	1|0|0	1	0.33	3	0.2	0.85
SARS-CoV-2	WBP2	WBP2	1|0|0	1	0.33	3	0.95	0.85
SARS-CoV-2	EXOC4	EXOC4	1|0|0	1	0.33	3	0.03	0.85
SARS-CoV-2	CDS2	CDS2	1|0|0	1	0.33	3	0.06	0.85
SARS-CoV-2	NUP50	NUP50	1|0|0	1	0.33	3	0.29	0.85
SARS-CoV-2	OLFML1	OLFML1	1|0|0	1	0.33	3	0.3	0.85
SARS-CoV-2	FAM120A	FAM120A	1|0|0	1	0.33	3	0.07	0.85
SARS-CoV-2	FAM222B	FAM222B	1|0|0	1	0.33	3	2.22	0.85
SARS-CoV-2	GSTK1	GSTK1	1|0|0	1	0.33	3	0.09	0.85
SARS-CoV-2	TP53	TP53	1|0|0	1	0.33	3	0.07	0.85
SARS-CoV-2	MAVS	MAVS	1|0|0	1	0.33	3	0.05	0.85
SARS-CoV-2	AIMP2	AIMP2	1|0|0	1	0.33	3	0.2	0.85
SARS-CoV-2	STK39	STK39	1|0|0	1	0.33	3	0.12	0.85
SARS-CoV-2	METTL7A	METTL7A	1|0|0	1	0.33	3	0.2	0.85
SARS-CoV-2	VCP	VCP	1|0|0	1	0.33	3	0.02	0.85
SARS-CoV-2	TTC4	TTC4	1|0|0	1	0.33	3	0.06	0.85
SARS-CoV-2	SDK2	SDK2	1|0|0	1	0.33	3	3.33	0.85
SARS-CoV-2	PEX11B	PEX11B	1|0|0	1	0.33	3	0.23	0.85
SARS-CoV-2	ZYX	ZYX	1|0|0	1	0.33	3	0.23	0.85
SARS-CoV-2	LINC02877	LINC02877	1|0|0	1	0.33	3	3.33	0.85
SARS-CoV-2	HUWE1	HUWE1	1|0|0	1	0.33	3	0.02	0.85
SARS-CoV-2	CRLF3	CRLF3	1|0|0	1	0.33	3	1.11	0.85
SARS-CoV-2	CHERP	CHERP	1|0|0	1	0.33	3	0.05	0.85
SARS-CoV-2	HEY1	HEY1	1|0|0	1	0.33	3	1.33	0.85
SARS-CoV-2	ATP5MF	ATP5MF	1|0|0	1	0.33	3	0.14	0.85
SARS-CoV-2	XRN2	XRN2	1|0|0	1	0.33	3	0.03	0.85
SARS-CoV-2	PDHX	PDHX	1|0|0	1	0.33	3	0.1	0.85
SARS-CoV-2	TAF4	TAF4	1|0|0	1	0.33	3	1.67	0.85
SARS-CoV-2	FAM126A	FAM126A	1|0|0	1	0.33	3	0.29	0.85
SARS-CoV-2	TMED5	TMED5	1|0|0	1	0.33	3	0.12	0.85
SARS-CoV-2	SURF4	SURF4	1|0|0	1	0.33	3	0.04	0.85
SARS-CoV-2	CPT2	CPT2	1|0|0	1	0.33	3	0.67	0.85
SARS-CoV-2	SMAD4	SMAD4	1|0|0	1	0.33	3	0.35	0.85
SARS-CoV-2	FTL	FTL	1|0|0	1	0.33	3	0.18	0.85
SARS-CoV-2	IPO8	IPO8	1|0|0	1	0.33	3	0.02	0.85
SARS-CoV-2	GTPBP4	GTPBP4	1|0|0	1	0.33	3	0.02	0.85
SARS-CoV-2	CSPP1	CSPP1	1|0|0	1	0.33	3	0.44	0.85
SARS-CoV-2	FBXO21	FBXO21	1|0|0	1	0.33	3	0.67	0.85
SARS-CoV-2	UQCRC1	UQCRC1	1|0|0	1	0.33	3	0.11	0.85
SARS-CoV-2	OTULIN	OTULIN	1|0|0	1	0.33	3	0.05	0.85
SARS-CoV-2	NUDCD2	NUDCD2	1|0|0	1	0.33	3	0.61	0.85
SARS-CoV-2	HMGCL	HMGCL	1|0|0	1	0.33	3	1.33	0.85
SARS-CoV-2	NUP85	NUP85	1|0|0	1	0.33	3	0.07	0.85
SARS-CoV-2	RBM25	RBM25	1|0|0	1	0.33	3	0.09	0.85
SARS-CoV-2	RICTOR	RICTOR	1|0|0	1	0.33	3	0.09	0.85
SARS-CoV-2	MRPS31	MRPS31	1|0|0	1	0.33	3	0.08	0.85
SARS-CoV-2	PIK3R4	PIK3R4	1|0|0	1	0.33	3	0.06	0.85
SARS-CoV-2	H1-10	H1-10	1|0|0	1	0.33	3	0.05	0.85
SARS-CoV-2	DECR2	DECR2	1|0|0	1	0.33	3	0.48	0.85
SARS-CoV-2	ATF7	ATF7	1|0|0	1	0.33	3	2.22	0.85
SARS-CoV-2	KDM7A	KDM7A	1|0|0	1	0.33	3	3.33	0.85
SARS-CoV-2	TIMMDC1	TIMMDC1	1|0|0	1	0.33	3	0.04	0.85
SARS-CoV-2	MINDY3	MINDY3	1|0|0	1	0.33	3	0.32	0.85
SARS-CoV-2	PGPEP1	PGPEP1	1|0|0	1	0.33	3	0.37	0.85
SARS-CoV-2	NCDN	NCDN	1|0|0	1	0.33	3	0.06	0.85
SARS-CoV-2	CS	CS	1|0|0	1	0.33	3	0.2	0.85
SARS-CoV-2	C9orf64	C9orf64	1|0|0	1	0.33	3	0.1	0.85
SARS-CoV-2	ARHGAP4	ARHGAP4	1|0|0	1	0.33	3	3.33	0.85
SARS-CoV-2	TPT1	TPT1	1|0|0	1	0.33	3	0.61	0.85
SARS-CoV-2	CDC7	CDC7	1|0|0	1	0.33	3	0.04	0.85
SARS-CoV-2	TRAPPC4	TRAPPC4	1|0|0	1	0.33	3	3.33	0.85
SARS-CoV-2	SERPINB12	SERPINB12	1|0|0	1	0.33	3	0.1	0.85
SARS-CoV-2	DVL2	DVL2	1|0|0	1	0.33	3	0.09	0.85
SARS-CoV-2	RNASEH2A	RNASEH2A	1|0|0	1	0.33	3	0.24	0.85
SARS-CoV-2	SUPT20H	SUPT20H	1|0|0	1	0.33	3	1.11	0.85
SARS-CoV-2	NAV1	NAV1	1|0|0	1	0.33	3	0.11	0.85
SARS-CoV-2	RHOG	RHOG	1|0|0	1	0.33	3	0.12	0.85
SARS-CoV-2	UHRF1BP1	UHRF1BP1	1|0|0	1	0.33	3	0.83	0.85
SARS-CoV-2	RB1	RB1	1|0|0	1	0.33	3	0.17	0.85
SARS-CoV-2	FHL1	FHL1	1|0|0	1	0.33	3	0.13	0.85
SARS-CoV-2	IFI30	IFI30	1|0|0	1	0.33	3	0.74	0.85
SARS-CoV-2	TMX3	TMX3	1|0|0	1	0.33	3	0.04	0.85
SARS-CoV-2	CALU	CALU	1|0|0	1	0.33	3	0.04	0.85
SARS-CoV-2	CCNT1	CCNT1	1|0|0	1	0.33	3	0.39	0.85
SARS-CoV-2	IMMT	IMMT	1|0|0	1	0.33	3	0.01	0.85
SARS-CoV-2	INPP5A	INPP5A	1|0|0	1	0.33	3	3.33	0.85
SARS-CoV-2	NDUFA9	NDUFA9	1|0|0	1	0.33	3	0.04	0.85
SARS-CoV-2	SCD5	SCD5	1|0|0	1	0.33	3	0.15	0.85
SARS-CoV-2	TRIM4	TRIM4	1|0|0	1	0.33	3	0.11	0.85
SARS-CoV-2	CLTC	CLTC	1|0|0	1	0.33	3	0.02	0.85
SARS-CoV-2	GOLGB1	GOLGB1	1|0|0	1	0.33	3	1.11	0.85
SARS-CoV-2	RBP5	RBP5	1|0|0	1	0.33	3	3.33	0.85
SARS-CoV-2	CEP170	CEP170	1|0|0	1	0.33	3	0.03	0.85
SARS-CoV-2	DPYSL2	DPYSL2	1|0|0	1	0.33	3	0.09	0.85
SARS-CoV-2	TSC2	TSC2	1|0|0	1	0.33	3	0.11	0.85
SARS-CoV-2	EIF2D	EIF2D	1|0|0	1	0.33	3	0.08	0.85
SARS-CoV-2	ACBD6	ACBD6	1|0|0	1	0.33	3	1.11	0.85
SARS-CoV-2	ZNF540	ZNF540	1|0|0	1	0.33	3	3.33	0.85
SARS-CoV-2	LSM7	LSM7	1|0|0	1	0.33	3	2.22	0.85
SARS-CoV-2	SEC24C	SEC24C	1|0|0	1	0.33	3	0.37	0.85
SARS-CoV-2	FN1	FN1	1|0|0	1	0.33	3	3.33	0.85
SARS-CoV-2	ATP5MPL	ATP5MPL	1|0|0	1	0.33	3	0.56	0.85
SARS-CoV-2	TMEM41B	TMEM41B	1|0|0	1	0.33	3	0.15	0.85
SARS-CoV-2	NR3C2	NR3C2	1|0|0	1	0.33	3	3.33	0.85
SARS-CoV-2	BDH1	BDH1	1|0|0	1	0.33	3	0.42	0.85
SARS-CoV-2	ETFB	ETFB	1|0|0	1	0.33	3	0.17	0.85
SARS-CoV-2	SUMO1P1	SUMO1P1	1|0|0	1	0.33	3	0.21	0.85
SARS-CoV-2	MON2	MON2	1|0|0	1	0.33	3	0.01	0.85
SARS-CoV-2	TRIM56	TRIM56	1|0|0	1	0.33	3	0.44	0.85
SARS-CoV-2	LRRC9	LRRC9	1|0|0	1	0.33	3	0.61	0.85
SARS-CoV-2	ESF1	ESF1	1|0|0	1	0.33	3	0.11	0.85
SARS-CoV-2	PRDM16	PRDM16	1|0|0	1	0.33	3	3.33	0.85
SARS-CoV-2	STXBP2	STXBP2	1|0|0	1	0.33	3	3.33	0.85
SARS-CoV-2	LRFN5	LRFN5	1|0|0	1	0.33	3	3.33	0.85
SARS-CoV-2	VPS28	VPS28	1|0|0	1	0.33	3	0.83	0.85
SARS-CoV-2	MLEC	MLEC	1|0|0	1	0.33	3	0.06	0.85
SARS-CoV-2	VPS29	VPS29	1|0|0	1	0.33	3	0.44	0.85
SARS-CoV-2	COX4I1	COX4I1	1|0|0	1	0.33	3	0.06	0.85
SARS-CoV-2	ZNF787	ZNF787	1|0|0	1	0.33	3	0.56	0.85
SARS-CoV-2	RNPS1	RNPS1	1|0|0	1	0.33	3	0.48	0.85
SARS-CoV-2	ALDH4A1	ALDH4A1	1|0|0	1	0.33	3	0.48	0.85
SARS-CoV-2	HIPK1	HIPK1	1|0|0	1	0.33	3	2.22	0.85
SARS-CoV-2	FBXL14	FBXL14	1|0|0	1	0.33	3	3.33	0.85
SARS-CoV-2	RALGAPB	RALGAPB	1|0|0	1	0.33	3	3.33	0.85
SARS-CoV-2	VPS18	VPS18	1|0|0	1	0.33	3	0.07	0.85
SARS-CoV-2	NKRF	NKRF	1|0|0	1	0.33	3	0.04	0.85
SARS-CoV-2	TRADD	TRADD	1|0|0	1	0.33	3	0.18	0.85
SARS-CoV-2	C3orf80	C3orf80	1|0|0	1	0.33	3	3.33	0.85
SARS-CoV-2	DNAJC10	DNAJC10	1|0|0	1	0.33	3	0.09	0.85
SARS-CoV-2	CDC73	CDC73	1|0|0	1	0.33	3	0.04	0.85
SARS-CoV-2	KCNH1	KCNH1	1|0|0	1	0.33	3	3.33	0.85
SARS-CoV-2	KIAA0586	KIAA0586	1|0|0	1	0.33	3	0.56	0.85
SARS-CoV-2	DCAKD	DCAKD	1|0|0	1	0.33	3	0.03	0.85
SARS-CoV-2	CTSC	CTSC	1|0|0	1	0.33	3	0.17	0.85
SARS-CoV-2	RGP1	RGP1	1|0|0	1	0.33	3	0.22	0.85
SARS-CoV-2	MPP2	MPP2	1|0|0	1	0.33	3	0.11	0.85
SARS-CoV-2	TIMM13	TIMM13	1|0|0	1	0.33	3	0.11	0.85
SARS-CoV-2	FMR1NB	FMR1NB	1|0|0	1	0.33	3	3.33	0.85
SARS-CoV-2	RAC2	RAC2	1|0|0	1	0.33	3	0.26	0.85
SARS-CoV-2	FBH1	FBH1	1|0|0	1	0.33	3	3.33	0.85
SARS-CoV-2	GULP1	GULP1	1|0|0	1	0.33	3	0.51	0.85
SARS-CoV-2	MORC1	MORC1	1|0|0	1	0.33	3	3.33	0.85
SARS-CoV-2	CEP350	CEP350	1|0|0	1	0.33	3	0.56	0.85
SARS-CoV-2	AIFM2	AIFM2	1|0|0	1	0.33	3	3.33	0.85
SARS-CoV-2	PCDHGB3	PCDHGB3	1|0|0	1	0.33	3	3.33	0.85
SARS-CoV-2	UBE2V1	UBE2V1	1|0|0	1	0.33	3	1.11	0.85
SARS-CoV-2	CACNA1G	CACNA1G	1|0|0	1	0.33	3	3.33	0.85
SARS-CoV-2	TRIM5	TRIM5	1|0|0	1	0.33	3	0.42	0.85
SARS-CoV-2	AADAT	AADAT	1|0|0	1	0.33	3	3.33	0.85
SARS-CoV-2	CXCL10	CXCL10	1|0|0	1	0.33	3	3.33	0.85
SARS-CoV-2	AP3M2	AP3M2	1|0|0	1	0.33	3	0.48	0.85
SARS-CoV-2	CDH12	CDH12	1|0|0	1	0.33	3	3.33	0.85
SARS-CoV-2	PPP1R12C	PPP1R12C	1|0|0	1	0.33	3	2.22	0.85
SARS-CoV-2	NTN1	NTN1	1|0|0	1	0.33	3	3.33	0.85
SARS-CoV-2	TRANK1	TRANK1	1|0|0	1	0.33	3	3.33	0.85
SARS-CoV-2	LMOD3	LMOD3	1|0|0	1	0.33	3	3.33	0.85
SARS-CoV-2	RAB24	RAB24	0|1|0	1	0.33	3	0.1	0.85
SARS-CoV-2	PJA2	PJA2	0|1|0	1	0.33	3	0.06	0.85
SARS-CoV-2	CREG1	CREG1	0|1|0	1	0.33	3	1.33	0.85
SARS-CoV-2	CPSF6	CPSF6	0|1|0	1	0.33	3	0.22	0.85
SARS-CoV-2	GYS1	GYS1	0|1|0	1	0.33	3	0.27	0.85
SARS-CoV-2	ZWINT	ZWINT	0|1|0	1	0.33	3	0.2	0.85
SARS-CoV-2	INPP1	INPP1	0|1|0	1	0.33	3	1.33	0.85
SARS-CoV-2	NAT1	NAT1	0|1|0	1	0.33	3	0.22	0.85
SARS-CoV-2	NAA15	NAA15	0|1|0	1	0.33	3	0.39	0.85
SARS-CoV-2	DGKE	DGKE	0|1|0	1	0.33	3	0.04	0.85
SARS-CoV-2	SRP14	SRP14	0|1|0	1	0.33	3	0.1	0.85
SARS-CoV-2	NR2F1	NR2F1	0|1|0	1	0.33	3	0.39	0.85
SARS-CoV-2	GGNBP2	GGNBP2	0|1|0	1	0.33	3	2.22	0.85
SARS-CoV-2	PPT1	PPT1	0|1|0	1	0.33	3	0.11	0.85
SARS-CoV-2	CIAO2B	CIAO2B	0|1|0	1	0.33	3	0.06	0.85
SARS-CoV-2	DNAJC9	DNAJC9	0|1|0	1	0.33	3	0.09	0.85
SARS-CoV-2	GEMIN4	GEMIN4	0|1|0	1	0.33	3	0.02	0.85
SARS-CoV-2	TONSL	TONSL	0|1|0	1	0.33	3	0.09	0.85
SARS-CoV-2	SLC25A21	SLC25A21	0|1|0	1	0.33	3	0.07	0.85
SARS-CoV-2	VAPA	VAPA	0|1|0	1	0.33	3	0.04	0.85
SARS-CoV-2	ZC3H15	ZC3H15	0|1|0	1	0.33	3	0.09	0.85
SARS-CoV-2	AP2A2	AP2A2	0|1|0	1	0.33	3	0.07	0.85
SARS-CoV-2	UBR2	UBR2	0|1|0	1	0.33	3	1.11	0.85
SARS-CoV-2	PNPO	PNPO	0|1|0	1	0.33	3	0.29	0.85
SARS-CoV-2	UBR5	UBR5	0|1|0	1	0.33	3	0.06	0.85
SARS-CoV-2	PRPF6	PRPF6	0|1|0	1	0.33	3	0.04	0.85
SARS-CoV-2	SRSF10	SRSF10	0|1|0	1	0.33	3	0.07	0.85
SARS-CoV-2	PCYT1B	PCYT1B	0|1|0	1	0.33	3	3.33	0.85
SARS-CoV-2	LAGE3	LAGE3	0|1|0	1	0.33	3	0.18	0.85
SARS-CoV-2	RAD9A	RAD9A	0|1|0	1	0.33	3	0.29	0.85
SARS-CoV-2	CERS1	CERS1	0|1|0	1	0.33	3	0.11	0.85
SARS-CoV-2	TYSND1	TYSND1	0|1|0	1	0.33	3	0.12	0.85
SARS-CoV-2	ARFGEF2	ARFGEF2	0|1|0	1	0.33	3	0.02	0.85
SARS-CoV-2	SND1	SND1	0|1|0	1	0.33	3	0.11	0.85
SARS-CoV-2	MAGOHB	MAGOHB	0|1|0	1	0.33	3	0.51	0.85
SARS-CoV-2	SNRPA1	SNRPA1	0|1|0	1	0.33	3	0.09	0.85
SARS-CoV-2	SCAMP3	SCAMP3	0|1|0	1	0.33	3	0.05	0.85
SARS-CoV-2	NLRX1	NLRX1	0|1|0	1	0.33	3	0.05	0.85
SARS-CoV-2	AP3S1	AP3S1	0|1|0	1	0.33	3	0.19	0.85
SARS-CoV-2	TOE1	TOE1	0|1|0	1	0.33	3	0.14	0.85
SARS-CoV-2	PARS2	PARS2	0|1|0	1	0.33	3	0.22	0.85
SARS-CoV-2	TCF3	TCF3	0|1|0	1	0.33	3	3.33	0.85
SARS-CoV-2	IQSEC1	IQSEC1	0|1|0	1	0.33	3	0.3	0.85
SARS-CoV-2	DSN1	DSN1	0|1|0	1	0.33	3	0.56	0.85
SARS-CoV-2	NELFA	NELFA	0|1|0	1	0.33	3	0.14	0.85
SARS-CoV-2	ARF6	ARF6	0|1|0	1	0.33	3	0.15	0.85
SARS-CoV-2	GFM1	GFM1	0|1|0	1	0.33	3	0.13	0.85
SARS-CoV-2	DDI2	DDI2	0|1|0	1	0.33	3	0.95	0.85
SARS-CoV-2	TLK2	TLK2	0|1|0	1	0.33	3	0.28	0.85
SARS-CoV-2	RAD54L2	RAD54L2	0|1|0	1	0.33	3	0.74	0.85
SARS-CoV-2	SIK2	SIK2	0|1|0	1	0.33	3	0.3	0.85
SARS-CoV-2	ABCD4	ABCD4	0|1|0	1	0.33	3	0.08	0.85
SARS-CoV-2	P4HB	P4HB	0|1|0	1	0.33	3	0.04	0.85
SARS-CoV-2	CRYBG2	CRYBG2	0|1|0	1	0.33	3	3.33	0.85
SARS-CoV-2	DPYSL4	DPYSL4	0|1|0	1	0.33	3	0.16	0.85
SARS-CoV-2	TXNDC5	TXNDC5	0|1|0	1	0.33	3	0.32	0.85
SARS-CoV-2	BYSL	BYSL	0|1|0	1	0.33	3	0.02	0.85
SARS-CoV-2	EMC8	EMC8	0|1|0	1	0.33	3	0.42	0.85
SARS-CoV-2	ZNF114	ZNF114	0|1|0	1	0.33	3	3.33	0.85
SARS-CoV-2	ADSL	ADSL	0|1|0	1	0.33	3	0.14	0.85
SARS-CoV-2	ABCC1	ABCC1	0|1|0	1	0.33	3	0.02	0.85
SARS-CoV-2	GGPS1	GGPS1	0|1|0	1	0.33	3	0.32	0.85
SARS-CoV-2	SERPINB9	SERPINB9	0|1|0	1	0.33	3	0.35	0.85
SARS-CoV-2	SRSF7	SRSF7	0|1|0	1	0.33	3	0.07	0.85
SARS-CoV-2	PKDCC	PKDCC	0|1|0	1	0.33	3	3.33	0.85
SARS-CoV-2	GTF3C4	GTF3C4	0|1|0	1	0.33	3	0.05	0.85
SARS-CoV-2	ISOC1	ISOC1	0|1|0	1	0.33	3	0.37	0.85
SARS-CoV-2	EBLN2	EBLN2	0|1|0	1	0.33	3	3.33	0.85
SARS-CoV-2	ATP2C2	ATP2C2	0|1|0	1	0.33	3	3.33	0.85
SARS-CoV-2	EEF1D	EEF1D	0|1|0	1	0.33	3	0.14	0.85
SARS-CoV-2	RAB39A	RAB39A	0|1|0	1	0.33	3	0.05	0.85
SARS-CoV-2	DUSP9	DUSP9	0|1|0	1	0.33	3	0.15	0.85
SARS-CoV-2	HSFX4	HSFX4	0|1|0	1	0.33	3	3.33	0.85
SARS-CoV-2	GFM2	GFM2	0|1|0	1	0.33	3	0.08	0.85
SARS-CoV-2	PPFIA1	PPFIA1	0|1|0	1	0.33	3	0.21	0.85
SARS-CoV-2	ANXA5	ANXA5	0|1|0	1	0.33	3	3.33	0.85
SARS-CoV-2	RSU1	RSU1	0|1|0	1	0.33	3	0.12	0.85
SARS-CoV-2	FOXRED1	FOXRED1	0|1|0	1	0.33	3	0.15	0.85
SARS-CoV-2	RAD1	RAD1	0|1|0	1	0.33	3	1.33	0.85
SARS-CoV-2	DAP3	DAP3	0|1|0	1	0.33	3	0.06	0.85
SARS-CoV-2	RTN3	RTN3	0|1|0	1	0.33	3	0.07	0.85
SARS-CoV-2	ALG5	ALG5	0|1|0	1	0.33	3	0.04	0.85
SARS-CoV-2	FADS2	FADS2	0|1|0	1	0.33	3	0.14	0.85
SARS-CoV-2	GRHPR	GRHPR	0|1|0	1	0.33	3	3.33	0.85
SARS-CoV-2	DENND11	DENND11	0|1|0	1	0.33	3	0.1	0.85
SARS-CoV-2	INPP5J	INPP5J	0|1|0	1	0.33	3	0.74	0.85
SARS-CoV-2	ME1	ME1	0|1|0	1	0.33	3	3.33	0.85
SARS-CoV-2	TENT2	TENT2	0|1|0	1	0.33	3	0.29	0.85
SARS-CoV-2	TGFB1I1	TGFB1I1	0|1|0	1	0.33	3	0.14	0.85
SARS-CoV-2	VMP1	VMP1	0|1|0	1	0.33	3	0.22	0.85
SARS-CoV-2	DHX57	DHX57	0|1|0	1	0.33	3	0.02	0.85
SARS-CoV-2	PMM1	PMM1	0|1|0	1	0.33	3	0.48	0.85
SARS-CoV-2	SRPK1	SRPK1	0|1|0	1	0.33	3	0.03	0.85
SARS-CoV-2	UPP2	UPP2	0|1|0	1	0.33	3	3.33	0.85
SARS-CoV-2	OR12D1	OR12D1	0|1|0	1	0.33	3	3.33	0.85
SARS-CoV-2	DEDD	DEDD	0|1|0	1	0.33	3	3.33	0.85
SARS-CoV-2	OBSCN	OBSCN	0|1|0	1	0.33	3	0.95	0.85
SARS-CoV-2	SLBP	SLBP	0|1|0	1	0.33	3	0.23	0.85
SARS-CoV-2	STXBP5L	STXBP5L	0|1|0	1	0.33	3	3.33	0.85
SARS-CoV-2	HIVEP2	HIVEP2	0|1|0	1	0.33	3	3.33	0.85
SARS-CoV-2	ABI2	ABI2	0|1|0	1	0.33	3	0.51	0.85
SARS-CoV-2	ELP4	ELP4	0|1|0	1	0.33	3	2.22	0.85
SARS-CoV-2	FOXK2	FOXK2	0|1|0	1	0.33	3	1.33	0.85
SARS-CoV-2	TDRD3	TDRD3	0|1|0	1	0.33	3	0.42	0.85
SARS-CoV-2	ZFHX2	ZFHX2	0|1|0	1	0.33	3	3.33	0.85
SARS-CoV-2	GSTM2	GSTM2	0|1|0	1	0.33	3	0.74	0.85
SARS-CoV-2	HERC4	HERC4	0|1|0	1	0.33	3	0.09	0.85
SARS-CoV-2	KNL1	KNL1	0|1|0	1	0.33	3	0.09	0.85
SARS-CoV-2	RIPOR3	RIPOR3	0|1|0	1	0.33	3	3.33	0.85
SARS-CoV-2	IK	IK	0|1|0	1	0.33	3	0.17	0.85
SARS-CoV-2	BRCA2	BRCA2	0|1|0	1	0.33	3	3.33	0.85
SARS-CoV-2	PPP6R3	PPP6R3	0|1|0	1	0.33	3	0.02	0.85
SARS-CoV-2	PEX10	PEX10	0|1|0	1	0.33	3	1.33	0.85
SARS-CoV-2	NLRP8	NLRP8	0|1|0	1	0.33	3	3.33	0.85
SARS-CoV-2	MYH11	MYH11	0|1|0	1	0.33	3	1.33	0.85
SARS-CoV-2	CEP290	CEP290	0|1|0	1	0.33	3	3.33	0.85
SARS-CoV-2	LNX1	LNX1	0|1|0	1	0.33	3	0.74	0.85
SARS-CoV-2	PIGX	PIGX	0|1|0	1	0.33	3	0.26	0.85
SARS-CoV-2	PAAT	PAAT	0|0|1	1	0.33	3	0.56	0.85
SARS-CoV-2	SPNS1	SPNS1	0|0|1	1	0.33	3	0.08	0.85
SARS-CoV-2	ACAD10	ACAD10	0|0|1	1	0.33	3	0.08	0.85
SARS-CoV-2	SQSTM1	SQSTM1	0|0|1	1	0.33	3	0.07	0.85
SARS-CoV-2	YIF1B	YIF1B	0|0|1	1	0.33	3	0.06	0.85
SARS-CoV-2	TBCE	TBCE	0|0|1	1	0.33	3	0.18	0.85
SARS-CoV-2	XPO5	XPO5	0|0|1	1	0.33	3	0.01	0.85
SARS-CoV-2	ESYT1	ESYT1	0|0|1	1	0.33	3	0.02	0.85
SARS-CoV-2	MAZ	MAZ	0|0|1	1	0.33	3	0.07	0.85
SARS-CoV-2	GNB3	GNB3	0|0|1	1	0.33	3	0.56	0.85
SARS-CoV-2	SCD	SCD	0|0|1	1	0.33	3	0.06	0.85
SARS-CoV-2	RCOR1	RCOR1	0|0|1	1	0.33	3	0.26	0.85
SARS-CoV-2	SEPHS1	SEPHS1	0|0|1	1	0.33	3	0.19	0.85
SARS-CoV-2	TOMM40	TOMM40	0|0|1	1	0.33	3	0.08	0.85
SARS-CoV-2	RRAS	RRAS	0|0|1	1	0.33	3	0.16	0.85
SARS-CoV-2	TOMM22	TOMM22	0|0|1	1	0.33	3	0.06	0.85
SARS-CoV-2	PCYT1A	PCYT1A	0|0|1	1	0.33	3	0.35	0.85
SARS-CoV-2	PDIA6	PDIA6	0|0|1	1	0.33	3	0.17	0.85
SARS-CoV-2	MRPS22	MRPS22	0|0|1	1	0.33	3	0.03	0.85
SARS-CoV-2	COPS5	COPS5	0|0|1	1	0.33	3	0.35	0.85
SARS-CoV-2	BORA	BORA	0|0|1	1	0.33	3	0.26	0.85
SARS-CoV-2	NUP43	NUP43	0|0|1	1	0.33	3	0.12	0.85
SARS-CoV-2	FLII	FLII	0|0|1	1	0.33	3	0.06	0.85
SARS-CoV-2	RDH14	RDH14	0|0|1	1	0.33	3	0.1	0.85
SARS-CoV-2	birA2	birA2	0|0|1	1	0.33	3	3.33	0.85
SARS-CoV-2	TAZ	TAZ	0|0|1	1	0.33	3	0.83	0.85
SARS-CoV-2	EVPL	EVPL	0|0|1	1	0.33	3	3.33	0.85
SARS-CoV-2	SHC1	SHC1	0|0|1	1	0.33	3	0.33	0.85
SARS-CoV-2	CSMD3	CSMD3	0|0|1	1	0.33	3	3.33	0.85
SARS-CoV-2	ASS1	ASS1	0|0|1	1	0.33	3	0.26	0.85
SARS-CoV-2	LEPR	LEPR	0|0|1	1	0.33	3	3.33	0.85
SARS-CoV-2	PRKCQ	PRKCQ	0|0|1	1	0.33	3	1.67	0.85
SARS-CoV-2	TRA2A	TRA2A	0|0|1	1	0.33	3	0.16	0.85
SARS-CoV-2	AP1B1	AP1B1	0|0|1	1	0.33	3	0.04	0.85
SARS-CoV-2	TLE4	TLE4	0|0|1	1	0.33	3	1.67	0.85
SARS-CoV-2	CPSF1	CPSF1	0|0|1	1	0.33	3	0.14	0.85
SARS-CoV-2	DERL2	DERL2	0|0|1	1	0.33	3	0.11	0.85
SARS-CoV-2	PRPF4	PRPF4	0|0|1	1	0.33	3	0.14	0.85
SARS-CoV-2	SRP68	SRP68	0|0|1	1	0.33	3	0.06	0.85
SARS-CoV-2	GNPAT	GNPAT	0|0|1	1	0.33	3	0.04	0.85
SARS-CoV-2	TRAPPC3	TRAPPC3	0|0|1	1	0.33	3	0.18	0.85
SARS-CoV-2	PDE6G	PDE6G	0|0|1	1	0.33	3	3.33	0.85
SARS-CoV-2	ARL8B	ARL8B	0|0|1	1	0.33	3	0.05	0.85
SARS-CoV-2	NLRC5	NLRC5	0|0|1	1	0.33	3	3.33	0.85
SARS-CoV-2	NUP205	NUP205	0|0|1	1	0.33	3	0.01	0.85
SARS-CoV-2	RRAGB	RRAGB	0|0|1	1	0.33	3	2.22	0.85
SARS-CoV-2	PIBF1	PIBF1	0|0|1	1	0.33	3	3.33	0.85
SARS-CoV-2	PPP1R14B	PPP1R14B	0|0|1	1	0.33	3	2.22	0.85
SARS-CoV-2	TMEM151A	TMEM151A	0|0|1	1	0.33	3	3.33	0.85
SARS-CoV-2	ALG13	ALG13	0|0|1	1	0.33	3	0.19	0.85
SARS-CoV-2	POLDIP3	POLDIP3	0|0|1	1	0.33	3	0.16	0.85
SARS-CoV-2	KBTBD4	KBTBD4	0|0|1	1	0.33	3	1.33	0.85
SARS-CoV-2	TBC1D1	TBC1D1	0|0|1	1	0.33	3	0.83	0.85
SARS-CoV-2	DHRS4L1	DHRS4L1	0|0|1	1	0.33	3	0.95	0.85
SARS-CoV-2	KIAA1217	KIAA1217	0|0|1	1	0.33	3	2.22	0.85
SARS-CoV-2	VN1R5	VN1R5	0|0|1	1	0.33	3	3.33	0.85
SARS-CoV-2	PLCG2	PLCG2	0|0|1	1	0.33	3	3.33	0.85
SARS-CoV-2	DDX50	DDX50	0|0|1	1	0.33	3	0.03	0.85
SARS-CoV-2	WRNIP1	WRNIP1	0|0|1	1	0.33	3	0.37	0.85
SARS-CoV-2	REM2	REM2	0|0|1	1	0.33	3	3.33	0.85
SARS-CoV-2	TUFT1	TUFT1	0|0|1	1	0.33	3	3.33	0.85
SARS-CoV-2	LSM14B	LSM14B	0|0|1	1	0.33	3	0.22	0.85
SARS-CoV-2	OFD1	OFD1	0|0|1	1	0.33	3	0.48	0.85
SARS-CoV-2	ACBD3	ACBD3	0|0|1	1	0.33	3	0.1	0.85
SARS-CoV-2	ZEB2	ZEB2	0|0|1	1	0.33	3	0.35	0.85
SARS-CoV-2	ZNF572	ZNF572	0|0|1	1	0.33	3	0.32	0.85
SARS-CoV-2	GEMIN5	GEMIN5	0|0|1	1	0.33	3	0.04	0.85
SARS-CoV-2	SRRM2	SRRM2	0|0|1	1	0.33	3	0.04	0.85
SARS-CoV-2	DNPEP	DNPEP	0|0|1	1	0.33	3	0.11	0.85
SARS-CoV-2	APOL5	APOL5	0|0|1	1	0.33	3	3.33	0.85
SARS-CoV-2	CENPA	CENPA	0|0|1	1	0.33	3	3.33	0.85
SARS-CoV-2	SAV1	SAV1	0|0|1	1	0.33	3	0.3	0.85
SARS-CoV-2	PADI6	PADI6	0|0|1	1	0.33	3	3.33	0.85
SARS-CoV-2	HBS1L	HBS1L	0|0|1	1	0.33	3	0.27	0.85
SARS-CoV-2	PKMYT1	PKMYT1	0|0|1	1	0.33	3	0.25	0.85
SARS-CoV-2	PBXIP1	PBXIP1	0|0|1	1	0.33	3	0.11	0.85
SARS-CoV-2	PDXDC1	PDXDC1	0|0|1	1	0.33	3	0.03	0.85
SARS-CoV-2	TRPM4	TRPM4	0|0|1	1	0.33	3	0.35	0.85
SARS-CoV-2	FIP1L1	FIP1L1	0|0|1	1	0.33	3	0.17	0.85
SARS-CoV-2	ZBTB21	ZBTB21	0|0|1	1	0.33	3	0.09	0.85
SARS-CoV-2	PLAA	PLAA	0|0|1	1	0.33	3	0.1	0.85
SARS-CoV-2	SBDS	SBDS	0|0|1	1	0.33	3	0.09	0.85
SARS-CoV-2	TTI1	TTI1	0|0|1	1	0.33	3	0.03	0.85
SARS-CoV-2	RIBC2	RIBC2	0|0|1	1	0.33	3	1.67	0.85
SARS-CoV-2	PMS2	PMS2	0|0|1	1	0.33	3	3.33	0.85
SARS-CoV-2	PLCE1	PLCE1	0|0|1	1	0.33	3	3.33	0.85
SARS-CoV-2	CAMSAP3	CAMSAP3	0|0|1	1	0.33	3	0.29	0.85
SARS-CoV-2	LINC01560	LINC01560	0|0|1	1	0.33	3	3.33	0.85
SARS-CoV-2	ABCF1	ABCF1	0|0|1	1	0.33	3	0.06	0.85
SARS-CoV-2	C19orf48	C19orf48	0|0|1	1	0.33	3	3.33	0.85
SARS-CoV-2	ETAA1	ETAA1	0|0|1	1	0.33	3	3.33	0.85
SARS-CoV-2	RANBP9	RANBP9	0|0|1	1	0.33	3	0.83	0.85
SARS-CoV-2	USP49	USP49	0|0|1	1	0.33	3	3.33	0.85
SARS-CoV-2	GTF2H3	GTF2H3	0|0|1	1	0.33	3	0.48	0.85
SARS-CoV-2	KMT2D	KMT2D	0|0|1	1	0.33	3	3.33	0.85

### Sheet: NSP1_HCIPs
Prey	SARS-CoV-2	SARS-CoV-1	HCoV-OC43	HCoV-HKU1	HCoV-NL63	HCoV-229E	MERS-CoV
EIF4G2	8.33	5.67	14.67	90	3.67	19	7.33
STIP1	1.67	0	21	111.67	12.33	2	16.67
UBR5	0.33	0.67	7	71	24.33	2	5.33
CKAP5	0.67	0.33	46	36	6	2.33	0.67
NPHP3	0	0	63	34.33	15.33	0	5.33
AK4	0	0	0	0.67	3.33	4	0
CCNH	0	0	0	0	0	4	0
PPP2R5C	0	0	1.67	2.67	0.33	0	4.33
RAD23A	0	0	0	0.33	0	0	4
PARP4	0	0	0	0	4.33	0	0
GAREM1	0	0	0	0	4.33	0.33	0
HECW2	0	0	0	0	4	0	0
CARD8	0	0	0	0	4	0	0
ZBED1	0	0	0	1	4.67	0	0
CBX5	2.33	0	0	0	4	1	0
RBM12B	0	0	0	0	5.67	0	0
CDR2	0	0	0	0	6	0	0
STRIP2	0	0	0.67	0	6.33	0	0
FAM135A	0	0	0	0	7	0	0
TRMT10A	0	0	0.33	0	6.67	0	0
TCF7L1	0	0	0	4.33	0	0	0
PDE4D	0	0	0	5.33	1.33	0	0
IFFO1	0	0	0	6	0	0	0
BEND3	0	0	0	7	0	0	0
RUSC2	0	0	1	8.67	1.33	0	0.33
SIPA1L2	0	0	1	9	3	0	1.67
FBXW8	0	0	9.33	1	4.33	0	0
CMTR2	0	0	11	0.67	0.67	0	0
TAF6	0	0	0	13	0	0	0
GATB	0	0	3.33	16	1.67	0	0
NUDT5	8	4.67	0	0	1	0.33	0
MVK	12	0	0.67	1.33	2.33	1	0
POLA2	7.67	37.33	2.33	4.33	6.33	1	0
POLA1	9	69.33	0	4	2	0	0
PRIM2	11	37.33	0.33	5	4.33	0	0
PRIM1	4.67	31.33	1	3.67	4.33	0.67	0
RAD23B	0	0	1	0.33	1	0.33	18.67
USP48	0	0	5.33	2.33	7.67	0.67	0
APBA2	0	0	5	0	12.33	0	0
RPS6KA1	0.67	0	1	5.67	9.67	5	0
CAB39	0	0	1.33	0.33	10	0	0
FH	0	0	0	0	11	0	0
OTUD5	0	0	0	0	14.33	0	0
EEF2K	0	0	0	0	13.67	0	0
DNMBP	0	0	0	0.33	12.67	0	0
HACE1	0	0	0	0.67	11.67	0	4
CDR2L	0	0	0	0	15.33	0	0
ADPRM	0	0	0	0	16	0	0
SNX18	0	0	0.67	1.67	16	0	0
KLHL29	0	0.33	0	0	17.33	0	0
LRP1	0	0	3	1	18	0	0
USP5	0.67	0	1.33	3	21.67	3.33	0.33
SNX33	0	0	4.33	2.33	22.67	0.33	0
WDHD1	0	0	7	6.33	19.67	3	0
PAN2	0	0	1	7	21.33	0.67	1.67
NCAPH	0	0	4	8.67	24	0.33	1
SNX9	0	0	2	12.67	21	3.67	0
LRP2	0	0	17	0	14.33	0	1.67
CUL7	0	0	32.67	6.67	15.67	0	0.67
ERCC6L	0.33	0	16	16.67	24	2.33	0
VWA8	2.67	0.33	22	37	14.33	11.33	4.33
KDM5C	0	0	6.33	36.67	23	2.67	4
RIPK1	7	2.67	2.67	21.67	12	7	3.67
AGO3	8	1.67	2.33	30	0.33	9	3.33
UBR4	0	0	0	25	3.33	0	0
DENND4C	0	0	3	22.67	5.33	0	0.67
CTTN	0	0	1.33	23.33	11	4.33	0
HAUS6	2	1.33	5.33	30.33	6.67	2.33	2.33
GTF2H3	0.33	0	1	1.67	0.33	12.67	0
GTF2H1	0	0	0	0	0	15	0
ERCC5	0	0	0	0	0	20.33	0
GTF2H4	0	0	0	0	0	23.33	0
HECTD1	0	0	1.67	11.67	14.67	33	2
ERCC3	0	0	0	0	0	54.67	0
FN3KRP	13.67	5	7.33	13.67	88	30.33	6.33
DICER1	0	0	63	43.67	92.67	2.33	3
USP9X	13.33	1.33	227.67	75	87.33	5	18
PYCR2	557.33	743.33	17	20.67	11.67	8.33	14.67
PYCR1	656	734.33	15	16.67	9.33	7.67	17.67
