## Supplemental Table 5 for "Comprehensive analysis of the host-virus interactome of SARS-CoV-2" (part 1 of 2)

### Sheet: NSP1_Raw list
	Prey	PreyGene	Spec	SpecSum	AvgSpec	NumReplicates	FoldChange	BFDR
HCoV_229E	SSRP1	SSRP1	33|31|29	93	31	3	4.25	0
HCoV_229E	TOP2A	TOP2A	27|30|33	90	30	3	9.87	0
HCoV_229E	SMG6	SMG6	23|23|26	72	24	3	4.48	0
HCoV_229E	SUPT16H	SUPT16H	22|20|27	69	23	3	44.23	0
HCoV_229E	SMARCA5	SMARCA5	21|18|17	56	18.67	3	4.91	0
HCoV_229E	MACROH2A2	MACROH2A2	11|8|10	29	9.67	3	80.56	0
HCoV_229E	TOP2B	TOP2B	17|27|27	71	23.67	3	12.46	0
HCoV_229E	SRA1	SRA1	12|11|10	33	11	3	39.29	0
HCoV_229E	SMARCA1	SMARCA1	16|16|14	46	15.33	3	4.51	0
HCoV_229E	VRK1	VRK1	10|7|9	26	8.67	3	86.67	0
HCoV_229E	PSIP1	PSIP1	15|12|18	45	15	3	13.16	0
HCoV_229E	BAZ1B	BAZ1B	8|7|5	20	6.67	3	66.67	0
HCoV_229E	PUM3	PUM3	9|9|8	26	8.67	3	12.38	0
HCoV_229E	MACROH2A1	MACROH2A1	20|18|19	57	19	3	27.94	0.01
HCoV_229E	CFAP298	CFAP298	5|5|6	16	5.33	3	29.63	0.01
HCoV_229E	ACIN1	ACIN1	13|16|17	46	15.33	3	4.41	0.02
HCoV_229E	PTBP2	PTBP2	5|5|3	13	4.33	3	43.33	0.02
HCoV_229E	BAZ1A	BAZ1A	3|6|5	14	4.67	3	46.67	0.02
HCoV_229E	DIS3L2	DIS3L2	24|19|28	71	23.67	3	6.29	0.03
HCoV_229E	CEP41	CEP41	4|5|7	16	5.33	3	24.24	0.03
HCoV_229E	MECP2	MECP2	5|3|4	12	4	3	40	0.03
HCoV_229E	CHAF1A	CHAF1A	3|4|4	11	3.67	3	36.67	0.03
HCoV_229E	ZC4H2	ZC4H2	7|5|4	16	5.33	3	13.33	0.04
HCoV_229E	CCDC50	CCDC50	6|7|9	22	7.33	3	22.92	0.04
HCoV_229E	NECAP2	NECAP2	12|10|14	36	12	3	5.5	0.05
HCoV_229E	CBX5	CBX5	3|4|3	10	3.33	3	33.33	0.05
HCoV_229E	CCDC174	CCDC174	8|6|8	22	7.33	3	8.15	0.07
HCoV_229E	ARID5B	ARID5B	6|5|7	18	6	3	16.67	0.07
HCoV_229E	C20orf27	C20orf27	6|9|8	23	7.67	3	8.52	0.07
HCoV_229E	TUBA3D	TUBA3D	240|252|247	739	246.33	3	12.35	0.08
HCoV_229E	JPT2	JPT2	9|10|9	28	9.33	3	5.56	0.08
HCoV_229E	PNN	PNN	9|8|11	28	9.33	3	6.06	0.08
HCoV_229E	YAP1	YAP1	3|3|3	9	3	3	30	0.08
HCoV_229E	VBP1	VBP1	10|11|9	30	10	3	5.1	0.1
HCoV_229E	VPS37A	VPS37A	10|6|7	23	7.67	3	6.97	0.1
HCoV_229E	URB1	URB1	10|5|7	22	7.33	3	8.94	0.11
HCoV_229E	CUL3	CUL3	21|19|14	54	18	3	3.66	0.12
HCoV_229E	HS1BP3	HS1BP3	13|12|12	37	12.33	3	15.04	0.14
HCoV_229E	ARID3B	ARID3B	6|6|5	17	5.67	3	11.81	0.14
HCoV_229E	CENPV	CENPV	1|4|7	12	4	3	40	0.14
HCoV_229E	STAMBP	STAMBP	5|7|6	18	6	3	8.57	0.15
HCoV_229E	ACBD6	ACBD6	4|4|1	9	3	3	30	0.15
HCoV_229E	SMAD3	SMAD3	4|3|4	11	3.67	3	30.56	0.16
HCoV_229E	TET2	TET2	14|13|9	36	12	3	3.49	0.17
HCoV_229E	TASOR	TASOR	10|8|6	24	8	3	5.88	0.17
HCoV_229E	YEATS4	YEATS4	6|8|3	17	5.67	3	6.3	0.17
HCoV_229E	GATA4	GATA4	3|2|3	8	2.67	3	26.67	0.17
HCoV_229E	CNN3	CNN3	25|19|25	69	23	3	2.99	0.18
HCoV_229E	CCDC25	CCDC25	7|5|4	16	5.33	3	17.78	0.18
HCoV_229E	ARPIN	ARPIN	5|5|3	13	4.33	3	11.4	0.19
HCoV_229E	TBPL1	TBPL1	3|3|3	9	3	3	30	0.19
HCoV_229E	HNRNPC	HNRNPC	43|32|41	116	38.67	3	2.69	0.2
HCoV_229E	EIF4H	EIF4H	8|7|9	24	8	3	8.7	0.2
HCoV_229E	PDLIM3	PDLIM3	6|12|10	28	9.33	3	4.36	0.2
HCoV_229E	PTTG1	PTTG1	4|2|2	8	2.67	3	26.67	0.2
HCoV_229E	RSF1	RSF1	2|4|2	8	2.67	3	26.67	0.2
HCoV_229E	DEK	DEK	9|8|10	27	9	3	4.69	0.21
HCoV_229E	GATA6	GATA6	6|3|4	13	4.33	3	12.04	0.21
HCoV_229E	MAP3K2	MAP3K2	3|2|2	7	2.33	3	23.33	0.22
HCoV_229E	CBLB	CBLB	3|0|3	6	2	3	20	0.22
HCoV_229E	PDF	PDF	3|3|1	7	2.33	3	23.33	0.22
HCoV_229E	FOXO3	FOXO3	1|3|3	7	2.33	3	23.33	0.22
HCoV_229E	TAGLN2	TAGLN2	17|23|22	62	20.67	3	6.08	0.24
HCoV_229E	RBM12B	RBM12B	10|9|7	26	8.67	3	4.56	0.24
HCoV_229E	RALY	RALY	6|8|7	21	7	3	5.83	0.24
HCoV_229E	MDH2	MDH2	4|1|6	11	3.67	3	7.97	0.24
HCoV_229E	NFX1	NFX1	2|3|3	8	2.67	3	13.33	0.24
HCoV_229E	RRS1	RRS1	9|8|4	21	7	3	4.07	0.25
HCoV_229E	SMC5	SMC5	1|7|9	17	5.67	3	4.36	0.26
HCoV_229E	LENG1	LENG1	1|2|4	7	2.33	3	23.33	0.27
HCoV_229E	NUDT16L1	NUDT16L1	3|2|4	9	3	3	13.64	0.28
HCoV_229E	TDRD3	TDRD3	12|12|15	39	13	3	3.49	0.29
HCoV_229E	SDCBP	SDCBP	5|5|3	13	4.33	3	14.44	0.29
HCoV_229E	NECAP1	NECAP1	5|4|7	16	5.33	3	6.67	0.3
HCoV_229E	SMARCD1	SMARCD1	2|3|1	6	2	3	20	0.3
HCoV_229E	LPP	LPP	13|12|7	32	10.67	3	3.95	0.31
HCoV_229E	ATRX	ATRX	4|4|4	12	4	3	13.33	0.31
HCoV_229E	ALKBH3	ALKBH3	3|1|2	6	2	3	20	0.32
HCoV_229E	TRAF3IP1	TRAF3IP1	3|2|0	5	1.67	3	16.67	0.32
HCoV_229E	NRF1	NRF1	3|2|1	6	2	3	20	0.32
HCoV_229E	HMGA1	HMGA1	3|2|1	6	2	3	20	0.32
HCoV_229E	HCLS1	HCLS1	1|3|2	6	2	3	20	0.32
HCoV_229E	FOXO1	FOXO1	0|2|3	5	1.67	3	16.67	0.32
HCoV_229E	MOCS2	MOCS2	7|4|8	19	6.33	3	4.73	0.34
HCoV_229E	JPT1	JPT1	7|9|9	25	8.33	3	4.17	0.35
HCoV_229E	DYNC1LI2	DYNC1LI2	7|6|10	23	7.67	3	4.26	0.35
HCoV_229E	CENPJ	CENPJ	7|7|4	18	6	3	5.08	0.35
HCoV_229E	SLTM	SLTM	7|5|11	23	7.67	3	3.33	0.35
HCoV_229E	H2AC7	H2AC7	9|0|0	9	3	3	30	0.36
HCoV_229E	SMC6	SMC6	8|11|7	26	8.67	3	3.94	0.36
HCoV_229E	SMARCA4	SMARCA4	5|3|5	13	4.33	3	6.99	0.36
HCoV_229E	RPS4Y2	RPS4Y2	0|21|0	21	7	3	70	0.36
HCoV_229E	HEY2	HEY2	0|9|0	9	3	3	30	0.36
HCoV_229E	DES	DES	0|8|0	8	2.67	3	26.67	0.36
HCoV_229E	MYO1E	MYO1E	21|18|25	64	21.33	3	2.97	0.37
HCoV_229E	DNAJC6	DNAJC6	6|6|5	17	5.67	3	7.08	0.37
HCoV_229E	HABP4	HABP4	1|2|3	6	2	3	20	0.37
HCoV_229E	C12orf45	C12orf45	2|5|2	9	3	3	9.38	0.37
HCoV_229E	HMGN2	HMGN2	0|4|2	6	2	3	14.29	0.37
HCoV_229E	CETN2	CETN2	1|4|1	6	2	3	20	0.38
HCoV_229E	ANKRD54	ANKRD54	4|2|1	7	2.33	3	8.97	0.39
HCoV_229E	SH2D4A	SH2D4A	3|4|3	10	3.33	3	10.42	0.39
HCoV_229E	TUBA8	TUBA8	189|203|0	392	130.67	3	3.96	0.4
HCoV_229E	TBX20	TBX20	2|1|3	6	2	3	12.5	0.41
HCoV_229E	CYB5R4	CYB5R4	2|3|1	6	2	3	12.5	0.41
HCoV_229E	SYNJ2	SYNJ2	3|2|1	6	2	3	11.11	0.41
HCoV_229E	DNAJC17	DNAJC17	2|1|3	6	2	3	14.29	0.42
HCoV_229E	C1orf52	C1orf52	3|6|7	16	5.33	3	9.88	0.42
HCoV_229E	GRK3	GRK3	6|10|10	26	8.67	3	10.32	0.43
HCoV_229E	CZIB	CZIB	5|5|4	14	4.67	3	5.07	0.43
HCoV_229E	SIX1	SIX1	4|2|2	8	2.67	3	14.81	0.43
HCoV_229E	ARHGAP29	ARHGAP29	3|4|5	12	4	3	13.33	0.43
HCoV_229E	TBX18	TBX18	11|7|8	26	8.67	3	3.74	0.44
HCoV_229E	UBAP1	UBAP1	5|2|5	12	4	3	6.06	0.44
HCoV_229E	LMNA	LMNA	5|8|13	26	8.67	3	2.74	0.44
HCoV_229E	SPAST	SPAST	5|3|5	13	4.33	3	6.99	0.45
HCoV_229E	MRNIP	MRNIP	3|1|1	5	1.67	3	16.67	0.45
HCoV_229E	CBX1	CBX1	3|0|0	3	1	3	10	0.45
HCoV_229E	ZNF22	ZNF22	1|3|0	4	1.33	3	13.33	0.45
HCoV_229E	SCML2	SCML2	1|3|1	5	1.67	3	16.67	0.45
HCoV_229E	POTEA	POTEA	3|0|0	3	1	3	10	0.45
HCoV_229E	SMARCA2	SMARCA2	0|0|3	3	1	3	10	0.45
HCoV_229E	RBMXL1	RBMXL1	18|16|19	53	17.67	3	7.75	0.46
HCoV_229E	PDHA2	PDHA2	11|0|0	11	3.67	3	11.46	0.46
HCoV_229E	AMOTL1	AMOTL1	7|8|7	22	7.33	3	10.19	0.47
HCoV_229E	SMARCE1	SMARCE1	3|3|4	10	3.33	3	8.77	0.47
HCoV_229E	TANC2	TANC2	8|9|8	25	8.33	3	3.93	0.47
HCoV_229E	ZC2HC1A	ZC2HC1A	3|2|2	7	2.33	3	12.96	0.47
HCoV_229E	CBR1	CBR1	1|3|4	8	2.67	3	14.81	0.47
HCoV_229E	CHD1	CHD1	4|4|4	12	4	3	7.41	0.48
HCoV_229E	COMMD9	COMMD9	0|3|0	3	1	3	10	0.48
HCoV_229E	ST13P5	ST13P5	0|0|6	6	2	3	11.11	0.48
HCoV_229E	PDLIM5	PDLIM5	24|29|28	81	27	3	2.71	0.49
HCoV_229E	EPS8	EPS8	12|12|8	32	10.67	3	8.21	0.49
HCoV_229E	RCC1	RCC1	12|16|14	42	14	3	2.98	0.49
HCoV_229E	OSCP1	OSCP1	2|1|2	5	1.67	3	16.67	0.49
HCoV_229E	NCOA5	NCOA5	2|2|1	5	1.67	3	16.67	0.49
HCoV_229E	HDGFL3	HDGFL3	2|2|0	4	1.33	3	13.33	0.49
HCoV_229E	TEAD2	TEAD2	2|2|1	5	1.67	3	16.67	0.49
HCoV_229E	COMMD8	COMMD8	2|0|2	4	1.33	3	13.33	0.49
HCoV_229E	OSTF1	OSTF1	2|2|1	5	1.67	3	16.67	0.49
HCoV_229E	WDR46	WDR46	2|2|0	4	1.33	3	13.33	0.49
HCoV_229E	ALX1	ALX1	2|2|1	5	1.67	3	16.67	0.49
HCoV_229E	HMGN5	HMGN5	1|2|2	5	1.67	3	16.67	0.49
HCoV_229E	TFAM	TFAM	2|5|5	12	4	3	9.52	0.49
HCoV_229E	PHF14	PHF14	2|1|2	5	1.67	3	16.67	0.49
HCoV_229E	RWDD4	RWDD4	2|2|1	5	1.67	3	16.67	0.49
HCoV_229E	MPHOSPH8	MPHOSPH8	1|3|1	5	1.67	3	8.33	0.49
HCoV_229E	NEBL	NEBL	1|2|2	5	1.67	3	16.67	0.49
HCoV_229E	TTC9C	TTC9C	1|2|2	5	1.67	3	16.67	0.49
HCoV_229E	RBPJ	RBPJ	1|2|2	5	1.67	3	16.67	0.49
HCoV_229E	GADD45GIP1	GADD45GIP1	0|2|2	4	1.33	3	13.33	0.49
HCoV_229E	SH3PXD2B	SH3PXD2B	20|15|24	59	19.67	3	2.71	0.51
HCoV_229E	THOC1	THOC1	4|2|4	10	3.33	3	8.33	0.51
HCoV_229E	VIRMA	VIRMA	4|14|9	27	9	3	3.24	0.51
HCoV_229E	NFRKB	NFRKB	4|3|5	12	4	3	9.09	0.52
HCoV_229E	UTP20	UTP20	8|8|5	21	7	3	4.79	0.52
HCoV_229E	CYTH1	CYTH1	4|4|0	8	2.67	3	9.52	0.52
HCoV_229E	CAMKK1	CAMKK1	6|4|5	15	5	3	5.21	0.52
HCoV_229E	CIT	CIT	4|2|3	9	3	3	7.89	0.52
HCoV_229E	RBM8A	RBM8A	1|1|4	6	2	3	7.14	0.52
HCoV_229E	C1orf198	C1orf198	9|5|7	21	7	3	3.5	0.53
HCoV_229E	ACTR5	ACTR5	5|3|3	11	3.67	3	5.09	0.53
HCoV_229E	ABL1	ABL1	5|5|0	10	3.33	3	9.26	0.53
HCoV_229E	CHD9	CHD9	3|5|6	14	4.67	3	9.33	0.53
HCoV_229E	SMARCD2	SMARCD2	1|3|0	4	1.33	3	13.33	0.53
HCoV_229E	CSNK2A3	CSNK2A3	33|0|0	33	11	3	4.74	0.54
HCoV_229E	BCLAF1	BCLAF1	38|30|35	103	34.33	3	2.41	0.54
HCoV_229E	WWP1	WWP1	3|0|4	7	2.33	3	10.61	0.54
HCoV_229E	GPATCH2	GPATCH2	2|2|0	4	1.33	3	13.33	0.54
HCoV_229E	UFC1	UFC1	2|2|4	8	2.67	3	10.26	0.54
HCoV_229E	SLC2A13	SLC2A13	0|3|0	3	1	3	10	0.54
HCoV_229E	NRBF2	NRBF2	11|9|10	30	10	3	4.63	0.55
HCoV_229E	PPP2R5C	PPP2R5C	8|6|4	18	6	3	3.37	0.55
HCoV_229E	PEBP1	PEBP1	3|4|2	9	3	3	10.71	0.55
HCoV_229E	MYBL2	MYBL2	2|1|4	7	2.33	3	6.48	0.55
HCoV_229E	NUDT4	NUDT4	3|0|0	3	1	3	10	0.55
HCoV_229E	PDCD11	PDCD11	14|18|13	45	15	3	2.8	0.56
HCoV_229E	UNG	UNG	7|8|6	21	7	3	7.61	0.56
HCoV_229E	MYO9B	MYO9B	6|8|7	21	7	3	5.07	0.56
HCoV_229E	NFATC1	NFATC1	3|2|2	7	2.33	3	10.61	0.56
HCoV_229E	MATK	MATK	2|3|0	5	1.67	3	10.42	0.56
HCoV_229E	PDS5B	PDS5B	11|6|7	24	8	3	2.5	0.57
HCoV_229E	SORBS3	SORBS3	3|1|3	7	2.33	3	8.33	0.57
HCoV_229E	URB2	URB2	3|6|3	12	4	3	4.55	0.57
HCoV_229E	DGKQ	DGKQ	1|3|0	4	1.33	3	7.41	0.57
HCoV_229E	RAPH1	RAPH1	14|16|12	42	14	3	3.65	0.58
HCoV_229E	AGAP1	AGAP1	2|2|2	6	2	3	12.5	0.58
HCoV_229E	BRD4	BRD4	2|1|2	5	1.67	3	13.89	0.58
HCoV_229E	CUL4A	CUL4A	0|10|0	10	3.33	3	5.21	0.58
HCoV_229E	NUMA1	NUMA1	12|10|16	38	12.67	3	4.25	0.59
HCoV_229E	H2AX	H2AX	5|5|0	10	3.33	3	3.88	0.59
HCoV_229E	ABLIM1	ABLIM1	5|6|6	17	5.67	3	4.36	0.59
HCoV_229E	TIA1	TIA1	3|3|0	6	2	3	10	0.59
HCoV_229E	TENT4A	TENT4A	2|2|1	5	1.67	3	11.9	0.59
HCoV_229E	DHX35	DHX35	3|4|3	10	3.33	3	8.33	0.59
HCoV_229E	IGBP1	IGBP1	17|16|17	50	16.67	3	2.92	0.6
HCoV_229E	EIF5A	EIF5A	9|8|6	23	7.67	3	4.12	0.6
HCoV_229E	WDR74	WDR74	5|3|4	12	4	3	5.13	0.6
HCoV_229E	NANP	NANP	4|5|4	13	4.33	3	4.71	0.6
HCoV_229E	MLX	MLX	2|2|3	7	2.33	3	8.97	0.6
HCoV_229E	TCF7L2	TCF7L2	2|3|3	8	2.67	3	10.26	0.6
HCoV_229E	PROSER2	PROSER2	1|2|2	5	1.67	3	10.42	0.6
HCoV_229E	H2AC18	H2AC18	8|9|9	26	8.67	3	6.19	0.61
HCoV_229E	SP9	SP9	4|4|5	13	4.33	3	5.04	0.61
HCoV_229E	ORC2	ORC2	6|3|5	14	4.67	3	4.09	0.61
HCoV_229E	UBE2M	UBE2M	7|8|8	23	7.67	3	4.51	0.61
HCoV_229E	RPL10L	RPL10L	7|0|0	7	2.33	3	4.86	0.62
HCoV_229E	ARL3	ARL3	4|3|5	12	4	3	6.67	0.62
HCoV_229E	METAP1D	METAP1D	2|2|1	5	1.67	3	10.42	0.62
HCoV_229E	PPIB	PPIB	2|2|3	7	2.33	3	8.33	0.62
HCoV_229E	ARHGEF18	ARHGEF18	2|1|2	5	1.67	3	9.26	0.62
HCoV_229E	RBM45	RBM45	2|3|2	7	2.33	3	8.33	0.62
HCoV_229E	H2AC11	H2AC11	0|0|9	9	3	3	4.17	0.62
HCoV_229E	EIF1AD	EIF1AD	2|0|1	3	1	3	10	0.63
HCoV_229E	TFAP2B	TFAP2B	2|0|0	2	0.67	3	6.67	0.63
HCoV_229E	DCAF16	DCAF16	2|1|1	4	1.33	3	13.33	0.63
HCoV_229E	IFT43	IFT43	2|1|1	4	1.33	3	13.33	0.63
HCoV_229E	ATG13	ATG13	2|1|1	4	1.33	3	13.33	0.63
HCoV_229E	ANAPC10	ANAPC10	2|1|1	4	1.33	3	13.33	0.63
HCoV_229E	NKX2-5	NKX2-5	2|1|1	4	1.33	3	13.33	0.63
HCoV_229E	CDCA8	CDCA8	2|0|1	3	1	3	10	0.63
HCoV_229E	PBX1	PBX1	1|0|2	3	1	3	10	0.63
HCoV_229E	C2orf68	C2orf68	1|2|1	4	1.33	3	13.33	0.63
HCoV_229E	MEX3C	MEX3C	2|2|4	8	2.67	3	5.56	0.63
HCoV_229E	PBRM1	PBRM1	2|1|1	4	1.33	3	13.33	0.63
HCoV_229E	FOXO4	FOXO4	2|0|0	2	0.67	3	6.67	0.63
HCoV_229E	ATAD2	ATAD2	1|1|2	4	1.33	3	13.33	0.63
HCoV_229E	LMCD1	LMCD1	1|1|2	4	1.33	3	13.33	0.63
HCoV_229E	TOM1L1	TOM1L1	2|0|1	3	1	3	10	0.63
HCoV_229E	MTIF3	MTIF3	2|1|1	4	1.33	3	13.33	0.63
HCoV_229E	PPWD1	PPWD1	1|2|0	3	1	3	10	0.63
HCoV_229E	KDM5B	KDM5B	2|1|0	3	1	3	10	0.63
HCoV_229E	BOD1	BOD1	2|1|1	4	1.33	3	13.33	0.63
HCoV_229E	FAM193B	FAM193B	2|1|0	3	1	3	10	0.63
HCoV_229E	SHOX2	SHOX2	2|0|0	2	0.67	3	6.67	0.63
HCoV_229E	FTH1	FTH1	1|1|2	4	1.33	3	13.33	0.63
HCoV_229E	PNMA2	PNMA2	2|0|0	2	0.67	3	6.67	0.63
HCoV_229E	CGGBP1	CGGBP1	1|2|0	3	1	3	10	0.63
HCoV_229E	DAZAP2	DAZAP2	2|0|0	2	0.67	3	6.67	0.63
HCoV_229E	BRD1	BRD1	1|1|2	4	1.33	3	13.33	0.63
HCoV_229E	TBXA2R	TBXA2R	2|0|0	2	0.67	3	6.67	0.63
HCoV_229E	DLC1	DLC1	0|2|0	2	0.67	3	6.67	0.63
HCoV_229E	ATG14	ATG14	0|2|1	3	1	3	10	0.63
HCoV_229E	PHIP	PHIP	0|2|0	2	0.67	3	6.67	0.63
HCoV_229E	ZNF217	ZNF217	0|2|0	2	0.67	3	6.67	0.63
HCoV_229E	FOXF2	FOXF2	0|1|2	3	1	3	10	0.63
HCoV_229E	TTC31	TTC31	0|2|0	2	0.67	3	6.67	0.63
HCoV_229E	EPC2	EPC2	0|0|2	2	0.67	3	6.67	0.63
HCoV_229E	RNFT1	RNFT1	0|0|2	2	0.67	3	6.67	0.63
HCoV_229E	LRRN4	LRRN4	0|0|2	2	0.67	3	6.67	0.63
HCoV_229E	GAMT	GAMT	4|4|5	13	4.33	3	6.37	0.68
HCoV_229E	SAFB	SAFB	6|3|4	13	4.33	3	3.87	0.68
HCoV_229E	KAT14	KAT14	4|4|2	10	3.33	3	5.21	0.68
HCoV_229E	ZFYVE19	ZFYVE19	1|2|3	6	2	3	9.09	0.68
HCoV_229E	PLEKHG1	PLEKHG1	5|4|5	14	4.67	3	4.58	0.69
HCoV_229E	PTBP3	PTBP3	7|9|5	21	7	3	4.86	0.69
HCoV_229E	ZC3H13	ZC3H13	3|4|4	11	3.67	3	7.05	0.69
HCoV_229E	CA2	CA2	2|1|0	3	1	3	10	0.69
HCoV_229E	XRCC1	XRCC1	3|2|2	7	2.33	3	6.48	0.69
HCoV_229E	RTL6	RTL6	1|0|2	3	1	3	10	0.69
HCoV_229E	MYO6	MYO6	18|23|28	69	23	3	3.99	0.7
HCoV_229E	H2AZ1	H2AZ1	3|4|3	10	3.33	3	6.94	0.7
HCoV_229E	MRPL16	MRPL16	3|3|9	15	5	3	2.16	0.7
HCoV_229E	AUNIP	AUNIP	3|3|2	8	2.67	3	6.67	0.7
HCoV_229E	CHMP2B	CHMP2B	4|7|7	18	6	3	3.3	0.7
HCoV_229E	LZIC	LZIC	2|1|1	4	1.33	3	11.11	0.7
HCoV_229E	POU2F1	POU2F1	1|2|3	6	2	3	6.67	0.7
HCoV_229E	ZNRD2	ZNRD2	1|1|2	4	1.33	3	11.11	0.7
HCoV_229E	CCDC120	CCDC120	1|2|1	4	1.33	3	11.11	0.7
HCoV_229E	NVL	NVL	0|2|0	2	0.67	3	5.56	0.7
HCoV_229E	SLC39A13	SLC39A13	0|3|0	3	1	3	5.56	0.7
HCoV_229E	PDCL3	PDCL3	8|7|7	22	7.33	3	4.58	0.71
HCoV_229E	PPIG	PPIG	7|7|6	20	6.67	3	3.51	0.71
HCoV_229E	TRRAP	TRRAP	8|4|7	19	6.33	3	4.95	0.71
HCoV_229E	EMG1	EMG1	5|3|5	13	4.33	3	5.42	0.71
HCoV_229E	RAPGEF2	RAPGEF2	6|7|6	19	6.33	3	5.19	0.71
HCoV_229E	METTL26	METTL26	3|4|2	9	3	3	5	0.71
HCoV_229E	SYNJ1	SYNJ1	2|3|1	6	2	3	7.69	0.71
HCoV_229E	RPF1	RPF1	3|2|1	6	2	3	6.25	0.71
HCoV_229E	AMOTL2	AMOTL2	3|5|3	11	3.67	3	4.95	0.71
HCoV_229E	EIF3C	EIF3C	30|0|0	30	10	3	1.94	0.72
HCoV_229E	DBT	DBT	11|15|10	36	12	3	2.86	0.72
HCoV_229E	STIL	STIL	9|8|12	29	9.67	3	2.66	0.72
HCoV_229E	HROB	HROB	8|7|6	21	7	3	3.24	0.72
HCoV_229E	CUEDC2	CUEDC2	7|3|4	14	4.67	3	4.86	0.72
HCoV_229E	DLGAP5	DLGAP5	6|4|5	15	5	3	3.97	0.72
HCoV_229E	SNX30	SNX30	11|12|11	34	11.33	3	3.99	0.72
HCoV_229E	PSAT1	PSAT1	4|6|5	15	5	3	4.39	0.72
HCoV_229E	ZNF195	ZNF195	2|1|0	3	1	3	7.14	0.72
HCoV_229E	DMRTA2	DMRTA2	2|0|0	2	0.67	3	5.56	0.72
HCoV_229E	CENPU	CENPU	1|2|1	4	1.33	3	9.52	0.72
HCoV_229E	ATG101	ATG101	1|1|2	4	1.33	3	9.52	0.72
HCoV_229E	ASXL2	ASXL2	1|1|2	4	1.33	3	9.52	0.72
HCoV_229E	TBP	TBP	0|2|3	5	1.67	3	4.9	0.72
HCoV_229E	PAK2	PAK2	12|6|10	28	9.33	3	3.89	0.73
HCoV_229E	EFHD1	EFHD1	7|6|6	19	6.33	3	4.59	0.73
HCoV_229E	CBX3	CBX3	6|6|5	17	5.67	3	4.11	0.73
HCoV_229E	ZMIZ2	ZMIZ2	6|6|4	16	5.33	3	3.42	0.73
HCoV_229E	NOL6	NOL6	5|2|7	14	4.67	3	2.95	0.73
HCoV_229E	GLOD4	GLOD4	2|2|2	6	2	3	5.26	0.73
HCoV_229E	C18orf25	C18orf25	3|1|2	6	2	3	5.56	0.73
HCoV_229E	SNUPN	SNUPN	2|1|1	4	1.33	3	8.33	0.73
HCoV_229E	GPBP1	GPBP1	1|3|0	4	1.33	3	6.06	0.73
HCoV_229E	EDF1	EDF1	1|1|2	4	1.33	3	8.33	0.73
HCoV_229E	JADE3	JADE3	0|2|0	2	0.67	3	4.17	0.73
HCoV_229E	NUDT11	NUDT11	7|4|4	15	5	3	4.39	0.74
HCoV_229E	CBL	CBL	8|10|7	25	8.33	3	2.78	0.74
HCoV_229E	NOTCH2	NOTCH2	6|6|8	20	6.67	3	4.33	0.74
HCoV_229E	H4C1	H4C1	5|7|5	17	5.67	3	4.36	0.74
HCoV_229E	LATS2	LATS2	4|4|5	13	4.33	3	4.92	0.74
HCoV_229E	TSHZ1	TSHZ1	4|2|4	10	3.33	3	4.07	0.74
HCoV_229E	ARHGAP12	ARHGAP12	4|5|6	15	5	3	4.03	0.74
HCoV_229E	FOXG1	FOXG1	3|1|2	6	2	3	5.88	0.74
HCoV_229E	RBM38	RBM38	3|3|2	8	2.67	3	5.33	0.74
HCoV_229E	IQCC	IQCC	4|3|2	9	3	3	5.17	0.74
HCoV_229E	PPP1R35	PPP1R35	1|3|0	4	1.33	3	3.92	0.74
HCoV_229E	FAAP20	FAAP20	2|4|3	9	3	3	4.29	0.74
HCoV_229E	WDR83	WDR83	2|1|1	4	1.33	3	9.52	0.74
HCoV_229E	LIN7C	LIN7C	3|3|5	11	3.67	3	4.95	0.74
HCoV_229E	MID2	MID2	2|2|0	4	1.33	3	6.67	0.74
HCoV_229E	PLS1	PLS1	0|6|4	10	3.33	3	3.62	0.74
HCoV_229E	CEBPZ	CEBPZ	12|13|11	36	12	3	2.8	0.75
HCoV_229E	RIPK2	RIPK2	8|9|9	26	8.67	3	3.36	0.75
HCoV_229E	TCHP	TCHP	6|6|5	17	5.67	3	3.41	0.75
HCoV_229E	RAB3B	RAB3B	5|7|0	12	4	3	3.39	0.75
HCoV_229E	SAFB2	SAFB2	4|2|4	10	3.33	3	3.79	0.75
HCoV_229E	TFDP1	TFDP1	2|1|0	3	1	3	6.25	0.75
HCoV_229E	OTUD5	OTUD5	2|4|3	9	3	3	5	0.75
HCoV_229E	SOS1	SOS1	1|0|2	3	1	3	5.56	0.75
HCoV_229E	AKAP3	AKAP3	1|1|2	4	1.33	3	7.41	0.75
HCoV_229E	SH3RF1	SH3RF1	0|2|2	4	1.33	3	5.56	0.75
HCoV_229E	DDI2	DDI2	0|2|1	3	1	3	5.56	0.75
HCoV_229E	USP48	USP48	0|2|2	4	1.33	3	6.06	0.75
HCoV_229E	MRPL9	MRPL9	0|1|2	3	1	3	6.25	0.75
HCoV_229E	PPP1R13B	PPP1R13B	9|8|9	26	8.67	3	3.52	0.76
HCoV_229E	PARVA	PARVA	7|7|4	18	6	3	2.91	0.76
HCoV_229E	H2BC11	H2BC11	7|6|10	23	7.67	3	3.76	0.76
HCoV_229E	TRAPPC5	TRAPPC5	5|7|7	19	6.33	3	3.1	0.76
HCoV_229E	SIX4	SIX4	3|4|5	12	4	3	3.51	0.76
HCoV_229E	CWF19L2	CWF19L2	4|2|1	7	2.33	3	4.67	0.76
HCoV_229E	FAM168A	FAM168A	5|5|5	15	5	3	3.52	0.76
HCoV_229E	RC3H1	RC3H1	3|2|0	5	1.67	3	4.39	0.76
HCoV_229E	MED12L	MED12L	4|0|0	4	1.33	3	2.22	0.76
HCoV_229E	H3C1	H3C1	4|4|5	13	4.33	3	4.25	0.76
HCoV_229E	NSMCE1	NSMCE1	2|4|3	9	3	3	3.95	0.76
HCoV_229E	PPIE	PPIE	3|4|5	12	4	3	3.7	0.76
HCoV_229E	NFATC3	NFATC3	2|3|3	8	2.67	3	4.94	0.76
HCoV_229E	DAB2IP	DAB2IP	2|3|3	8	2.67	3	4.44	0.76
HCoV_229E	DDX51	DDX51	2|2|3	7	2.33	3	4.67	0.76
HCoV_229E	MIB1	MIB1	2|2|2	6	2	3	6.25	0.76
HCoV_229E	MRPL47	MRPL47	1|2|2	5	1.67	3	6.41	0.76
HCoV_229E	CASP3	CASP3	1|3|1	5	1.67	3	5.21	0.76
HCoV_229E	NEFH	NEFH	0|2|0	2	0.67	3	3.7	0.76
HCoV_229E	NAPG	NAPG	15|13|10	38	12.67	3	3.09	0.77
HCoV_229E	SH3GLB2	SH3GLB2	5|4|4	13	4.33	3	3.94	0.77
HCoV_229E	ZYX	ZYX	6|6|10	22	7.33	3	2.43	0.77
HCoV_229E	SORBS1	SORBS1	6|5|6	17	5.67	3	3.41	0.77
HCoV_229E	CLSPN	CLSPN	4|6|5	15	5	3	3.73	0.77
HCoV_229E	CPEB1	CPEB1	2|2|2	6	2	3	5.56	0.77
HCoV_229E	ARMC9	ARMC9	4|3|3	10	3.33	3	4.27	0.77
HCoV_229E	MRPS25	MRPS25	2|2|0	4	1.33	3	4.76	0.77
HCoV_229E	AXIN1	AXIN1	2|1|2	5	1.67	3	5.95	0.77
HCoV_229E	SUZ12	SUZ12	1|3|1	5	1.67	3	4.17	0.77
HCoV_229E	FIGN	FIGN	2|2|2	6	2	3	5.88	0.77
HCoV_229E	KHDRBS3	KHDRBS3	2|2|2	6	2	3	5.88	0.77
HCoV_229E	SRSF12	SRSF12	0|6|0	6	2	3	2.17	0.77
HCoV_229E	KAT2B	KAT2B	0|2|0	2	0.67	3	3.7	0.77
HCoV_229E	DNMT1	DNMT1	15|12|13	40	13.33	3	2.59	0.78
HCoV_229E	SRSF10	SRSF10	10|13|9	32	10.67	3	2.47	0.78
HCoV_229E	TSHZ3	TSHZ3	9|11|10	30	10	3	2.75	0.78
HCoV_229E	H2BC12	H2BC12	9|8|10	27	9	3	3.31	0.78
HCoV_229E	CSTF2T	CSTF2T	7|4|5	16	5.33	3	3.51	0.78
HCoV_229E	MTMR12	MTMR12	5|5|9	19	6.33	3	2.96	0.78
HCoV_229E	N4BP1	N4BP1	7|7|7	21	7	3	3.24	0.78
HCoV_229E	NCK2	NCK2	5|4|4	13	4.33	3	3.67	0.78
HCoV_229E	MRPL11	MRPL11	4|2|4	10	3.33	3	3.62	0.78
HCoV_229E	ALG13	ALG13	5|3|3	11	3.67	3	3.06	0.78
HCoV_229E	SDR39U1	SDR39U1	3|6|4	13	4.33	3	2.78	0.78
HCoV_229E	NOP16	NOP16	4|3|6	13	4.33	3	3.44	0.78
HCoV_229E	ISY1	ISY1	4|2|4	10	3.33	3	3.62	0.78
HCoV_229E	DSTN	DSTN	2|2|1	5	1.67	3	5.56	0.78
HCoV_229E	SCRN1	SCRN1	2|2|2	6	2	3	5.26	0.78
HCoV_229E	CAMK1	CAMK1	2|1|2	5	1.67	3	5.21	0.78
HCoV_229E	STXBP5	STXBP5	2|3|2	7	2.33	3	4.67	0.78
HCoV_229E	KDM4B	KDM4B	2|3|1	6	2	3	4	0.78
HCoV_229E	TRMT61B	TRMT61B	2|2|0	4	1.33	3	4.44	0.78
HCoV_229E	VCL	VCL	1|4|1	6	2	3	3.57	0.78
HCoV_229E	SUPT6H	SUPT6H	1|0|3	4	1.33	3	3.17	0.78
HCoV_229E	PDK2	PDK2	1|3|0	4	1.33	3	3.51	0.78
HCoV_229E	YEATS2	YEATS2	16|15|13	44	14.67	3	2.81	0.79
HCoV_229E	MTMR9	MTMR9	7|6|9	22	7.33	3	3.24	0.79
HCoV_229E	CBX8	CBX8	6|5|4	15	5	3	2.94	0.79
HCoV_229E	CCDC14	CCDC14	7|7|6	20	6.67	3	2.82	0.79
HCoV_229E	DTYMK	DTYMK	6|4|5	15	5	3	3.12	0.79
HCoV_229E	ATG2A	ATG2A	6|4|3	13	4.33	3	3.23	0.79
HCoV_229E	PIK3C2B	PIK3C2B	3|7|7	17	5.67	3	3.08	0.79
HCoV_229E	EXOSC1	EXOSC1	3|4|2	9	3	3	3.66	0.79
HCoV_229E	TET3	TET3	2|2|2	6	2	3	5	0.79
HCoV_229E	EHMT2	EHMT2	2|1|1	4	1.33	3	6.06	0.79
HCoV_229E	SLAIN2	SLAIN2	2|4|1	7	2.33	3	2.85	0.79
HCoV_229E	DCAF13	DCAF13	2|4|6	12	4	3	2.5	0.79
HCoV_229E	PNKP	PNKP	2|1|1	4	1.33	3	6.67	0.79
HCoV_229E	WDR45B	WDR45B	3|4|2	9	3	3	3.26	0.79
HCoV_229E	UPP1	UPP1	2|3|1	6	2	3	4.17	0.79
HCoV_229E	HDAC9	HDAC9	3|1|2	6	2	3	4.17	0.79
HCoV_229E	LCMT2	LCMT2	1|1|2	4	1.33	3	6.67	0.79
HCoV_229E	WIPF2	WIPF2	3|3|4	10	3.33	3	3.7	0.79
HCoV_229E	CDKN2A	CDKN2A	2|3|2	7	2.33	3	3.89	0.79
HCoV_229E	WIZ	WIZ	2|1|1	4	1.33	3	6.67	0.79
HCoV_229E	B9D1	B9D1	2|1|1	4	1.33	3	6.06	0.79
HCoV_229E	HES1	HES1	1|3|3	7	2.33	3	3.76	0.79
HCoV_229E	KATNAL1	KATNAL1	2|4|3	9	3	3	3.66	0.79
HCoV_229E	LMO7	LMO7	3|1|1	5	1.67	3	3.62	0.79
HCoV_229E	BMI1	BMI1	2|2|2	6	2	3	4.76	0.79
HCoV_229E	RBM33	RBM33	9|8|6	23	7.67	3	2.64	0.8
HCoV_229E	SKP1	SKP1	5|1|4	10	3.33	3	2.78	0.8
HCoV_229E	TANK	TANK	4|3|2	9	3	3	3.19	0.8
HCoV_229E	SMARCC1	SMARCC1	5|3|7	15	5	3	3.05	0.8
HCoV_229E	CFAP20	CFAP20	3|2|2	7	2.33	3	3.89	0.8
HCoV_229E	EMILIN3	EMILIN3	4|4|4	12	4	3	3.12	0.8
HCoV_229E	PUSL1	PUSL1	2|1|3	6	2	3	3.45	0.8
HCoV_229E	REEP4	REEP4	3|0|0	3	1	3	2.38	0.8
HCoV_229E	TRIM56	TRIM56	2|2|2	6	2	3	4.17	0.8
HCoV_229E	HDGF	HDGF	2|2|0	4	1.33	3	3.51	0.8
HCoV_229E	GRPEL1	GRPEL1	4|2|2	8	2.67	3	3.03	0.8
HCoV_229E	EPB41L4B	EPB41L4B	3|0|0	3	1	3	2.5	0.8
HCoV_229E	MON1B	MON1B	2|3|2	7	2.33	3	3.76	0.8
HCoV_229E	INCENP	INCENP	2|1|1	4	1.33	3	6.06	0.8
HCoV_229E	DRAP1	DRAP1	2|2|2	6	2	3	4.76	0.8
HCoV_229E	STAT5B	STAT5B	2|0|0	2	0.67	3	3.03	0.8
HCoV_229E	ACAP2	ACAP2	0|1|3	4	1.33	3	3.33	0.8
HCoV_229E	WASH4P	WASH4P	0|0|2	2	0.67	3	2.56	0.8
HCoV_229E	PPIP5K2	PPIP5K2	13|14|14	41	13.67	3	2.64	0.81
HCoV_229E	EIF3K	EIF3K	7|8|10	25	8.33	3	2.53	0.81
HCoV_229E	TERF2	TERF2	6|2|7	15	5	3	2.31	0.81
HCoV_229E	HDAC4	HDAC4	6|5|5	16	5.33	3	3.17	0.81
HCoV_229E	TFCP2	TFCP2	4|5|4	13	4.33	3	3.01	0.81
HCoV_229E	ZC3H12A	ZC3H12A	5|5|0	10	3.33	3	2.42	0.81
HCoV_229E	SFB	SFB	2|1|1	4	1.33	3	5.56	0.81
HCoV_229E	EED	EED	2|1|4	7	2.33	3	2.54	0.81
HCoV_229E	FLYWCH2	FLYWCH2	3|4|4	11	3.67	3	3.11	0.81
HCoV_229E	CUTC	CUTC	1|2|0	3	1	3	3.85	0.81
HCoV_229E	RRP7A	RRP7A	2|1|2	5	1.67	3	4.39	0.81
HCoV_229E	TMED8	TMED8	2|0|1	3	1	3	3.57	0.81
HCoV_229E	PITHD1	PITHD1	3|3|5	11	3.67	3	2.82	0.81
HCoV_229E	STAT6	STAT6	2|0|2	4	1.33	3	3.51	0.81
HCoV_229E	SH3GL3	SH3GL3	1|2|2	5	1.67	3	2.45	0.81
HCoV_229E	ATAT1	ATAT1	1|2|1	4	1.33	3	5.56	0.81
HCoV_229E	KCTD6	KCTD6	2|1|1	4	1.33	3	5.56	0.81
HCoV_229E	COMMD10	COMMD10	1|2|1	4	1.33	3	5.56	0.81
HCoV_229E	TRO	TRO	0|3|0	3	1	3	2.17	0.81
HCoV_229E	CCNB2	CCNB2	0|1|2	3	1	3	3.85	0.81
HCoV_229E	CDV3	CDV3	8|6|8	22	7.33	3	2.76	0.82
HCoV_229E	TTF2	TTF2	10|14|10	34	11.33	3	2.78	0.82
HCoV_229E	LSM12	LSM12	13|11|12	36	12	3	2.61	0.82
HCoV_229E	TOM1	TOM1	3|3|2	8	2.67	3	3.17	0.82
HCoV_229E	ATIC	ATIC	4|4|3	11	3.67	3	3.01	0.82
HCoV_229E	UTP4	UTP4	3|2|4	9	3	3	3	0.82
HCoV_229E	MRPL24	MRPL24	4|3|2	9	3	3	2.88	0.82
HCoV_229E	R3HDM1	R3HDM1	3|6|4	13	4.33	3	2.46	0.82
HCoV_229E	MPHOSPH9	MPHOSPH9	2|0|2	4	1.33	3	3.33	0.82
HCoV_229E	SUMO1P1	SUMO1P1	3|3|1	7	2.33	3	2.92	0.82
HCoV_229E	SMAD2	SMAD2	3|0|4	7	2.33	3	2.38	0.82
HCoV_229E	NEK3	NEK3	2|4|2	8	2.67	3	2.78	0.82
HCoV_229E	COPS8	COPS8	1|1|3	5	1.67	3	3.09	0.82
HCoV_229E	TOLLIP	TOLLIP	1|1|3	5	1.67	3	3.33	0.82
HCoV_229E	DAPK3	DAPK3	2|1|0	3	1	3	3.57	0.82
HCoV_229E	IMPACT	IMPACT	3|1|1	5	1.67	3	2.87	0.82
HCoV_229E	KCTD15	KCTD15	2|2|3	7	2.33	3	3.24	0.82
HCoV_229E	CCDC85B	CCDC85B	2|0|1	3	1	3	3.85	0.82
HCoV_229E	PRSS3	PRSS3	1|2|0	3	1	3	3.57	0.82
HCoV_229E	NOL8	NOL8	1|2|1	4	1.33	3	4.44	0.82
HCoV_229E	NUDT4B	NUDT4B	0|2|1	3	1	3	3.33	0.82
HCoV_229E	ZC3H8	ZC3H8	0|0|2	2	0.67	3	2.56	0.82
HCoV_229E	PCNP	PCNP	11|10|10	31	10.33	3	2.99	0.83
HCoV_229E	R3HCC1L	R3HCC1L	6|2|4	12	4	3	2.25	0.83
HCoV_229E	MAPT	MAPT	5|3|2	10	3.33	3	2.35	0.83
HCoV_229E	ENO2	ENO2	12|0|0	12	4	3	1.27	0.83
HCoV_229E	CFAP36	CFAP36	3|2|1	6	2	3	3.12	0.83
HCoV_229E	PDAP1	PDAP1	3|4|4	11	3.67	3	2.96	0.83
HCoV_229E	GCC1	GCC1	2|3|2	7	2.33	3	2.65	0.83
HCoV_229E	SLU7	SLU7	2|2|4	8	2.67	3	2.61	0.83
HCoV_229E	ARID3A	ARID3A	2|2|0	4	1.33	3	3.03	0.83
HCoV_229E	DPY30	DPY30	2|3|3	8	2.67	3	3.03	0.83
HCoV_229E	RAP1GDS1	RAP1GDS1	4|5|3	12	4	3	2.6	0.83
HCoV_229E	TIGAR	TIGAR	3|2|1	6	2	3	2.94	0.83
HCoV_229E	SETSIP	SETSIP	3|0|2	5	1.67	3	2.53	0.83
HCoV_229E	IMP4	IMP4	2|2|1	5	1.67	3	3.79	0.83
HCoV_229E	RMI2	RMI2	2|1|2	5	1.67	3	3.62	0.83
HCoV_229E	PAGR1	PAGR1	1|2|2	5	1.67	3	3.97	0.83
HCoV_229E	SNRPC	SNRPC	1|2|2	5	1.67	3	3.79	0.83
HCoV_229E	GINS3	GINS3	2|5|4	11	3.67	3	2.51	0.83
HCoV_229E	NSMCE2	NSMCE2	2|2|4	8	2.67	3	2.56	0.83
HCoV_229E	RDH11	RDH11	1|2|2	5	1.67	3	3.97	0.83
HCoV_229E	FNTA	FNTA	2|2|2	6	2	3	3.45	0.83
HCoV_229E	GPBP1L1	GPBP1L1	2|3|2	7	2.33	3	2.99	0.83
HCoV_229E	SIKE1	SIKE1	1|2|2	5	1.67	3	3.79	0.83
HCoV_229E	CT45A10	CT45A10	1|2|1	4	1.33	3	4.44	0.83
HCoV_229E	UEVLD	UEVLD	1|2|1	4	1.33	3	4.44	0.83
HCoV_229E	METTL16	METTL16	1|2|3	6	2	3	2.86	0.83
HCoV_229E	LZTR1	LZTR1	0|2|0	2	0.67	3	2.22	0.83
HCoV_229E	HOMER1	HOMER1	0|0|2	2	0.67	3	2.08	0.83
HCoV_229E	MTMR6	MTMR6	9|12|9	30	10	3	2.91	0.84
HCoV_229E	COMMD3	COMMD3	6|5|5	16	5.33	3	2.72	0.84
HCoV_229E	SCD	SCD	4|5|9	18	6	3	2.01	0.84
HCoV_229E	USP53	USP53	4|3|3	10	3.33	3	2.78	0.84
HCoV_229E	L1RE1	L1RE1	6|10|8	24	8	3	2.5	0.84
HCoV_229E	NDE1	NDE1	4|4|3	11	3.67	3	2.74	0.84
HCoV_229E	ZNF326	ZNF326	5|2|6	13	4.33	3	2.26	0.84
HCoV_229E	KATNB1	KATNB1	4|4|7	15	5	3	2.23	0.84
HCoV_229E	GINS4	GINS4	4|4|5	13	4.33	3	2.81	0.84
HCoV_229E	ZNF787	ZNF787	3|7|2	12	4	3	1.82	0.84
HCoV_229E	CBX2	CBX2	4|7|6	17	5.67	3	2.44	0.84
HCoV_229E	MNX1	MNX1	2|2|1	5	1.67	3	3.33	0.84
HCoV_229E	COPZ1	COPZ1	2|2|2	6	2	3	2.94	0.84
HCoV_229E	C9orf78	C9orf78	3|3|2	8	2.67	3	2.96	0.84
HCoV_229E	COMMD4	COMMD4	2|3|3	8	2.67	3	2.9	0.84
HCoV_229E	THOC5	THOC5	2|2|2	6	2	3	3.23	0.84
HCoV_229E	PLPBP	PLPBP	2|2|3	7	2.33	3	2.85	0.84
HCoV_229E	PDE7A	PDE7A	2|0|2	4	1.33	3	2.78	0.84
HCoV_229E	DAB2	DAB2	2|2|1	5	1.67	3	2.87	0.84
HCoV_229E	SEC24D	SEC24D	1|2|2	5	1.67	3	3.33	0.84
HCoV_229E	DNTTIP2	DNTTIP2	1|2|1	4	1.33	3	3.92	0.84
HCoV_229E	RXRB	RXRB	1|2|1	4	1.33	3	3.92	0.84
HCoV_229E	LARP6	LARP6	2|1|1	4	1.33	3	3.51	0.84
HCoV_229E	CCDC88C	CCDC88C	2|2|0	4	1.33	3	2.78	0.84
HCoV_229E	SIPA1L2	SIPA1L2	2|0|1	3	1	3	3.12	0.84
HCoV_229E	MDC1	MDC1	1|1|2	4	1.33	3	3.51	0.84
HCoV_229E	SOX13	SOX13	2|1|1	4	1.33	3	4.17	0.84
HCoV_229E	CALM3	CALM3	0|1|2	3	1	3	2.38	0.84
HCoV_229E	PSTPIP2	PSTPIP2	0|2|2	4	1.33	3	2.78	0.84
HCoV_229E	COMMD2	COMMD2	6|5|6	17	5.67	3	2.65	0.85
HCoV_229E	VPS28	VPS28	3|4|4	11	3.67	3	2.66	0.85
HCoV_229E	RCL1	RCL1	6|6|4	16	5.33	3	2.54	0.85
HCoV_229E	NCK1	NCK1	6|5|5	16	5.33	3	2.69	0.85
HCoV_229E	FCHSD2	FCHSD2	3|6|6	15	5	3	2.29	0.85
HCoV_229E	MAP3K20	MAP3K20	5|6|6	17	5.67	3	2.6	0.85
HCoV_229E	PRPF38A	PRPF38A	3|2|1	6	2	3	2.56	0.85
HCoV_229E	HOXD13	HOXD13	1|1|2	4	1.33	3	3.7	0.85
HCoV_229E	TDRD7	TDRD7	3|3|2	8	2.67	3	2.72	0.85
HCoV_229E	CIAO3	CIAO3	3|2|2	7	2.33	3	2.71	0.85
HCoV_229E	PRKCH	PRKCH	2|3|2	7	2.33	3	2.65	0.85
HCoV_229E	FAM168B	FAM168B	2|1|1	4	1.33	3	3.51	0.85
HCoV_229E	AHR	AHR	3|2|4	9	3	3	2.54	0.85
HCoV_229E	STMN1	STMN1	3|4|3	10	3.33	3	2.69	0.85
HCoV_229E	HIBCH	HIBCH	2|2|1	5	1.67	3	2.98	0.85
HCoV_229E	HMGB1	HMGB1	3|2|3	8	2.67	3	2.78	0.85
HCoV_229E	ZNHIT6	ZNHIT6	2|1|0	3	1	3	2.63	0.85
HCoV_229E	ELOB	ELOB	3|4|4	11	3.67	3	2.74	0.85
HCoV_229E	IPMK	IPMK	2|0|0	2	0.67	3	1.75	0.85
HCoV_229E	PPP1R9B	PPP1R9B	1|1|2	4	1.33	3	3.51	0.85
HCoV_229E	CIRBP	CIRBP	2|1|0	3	1	3	2.63	0.85
HCoV_229E	TMEM70	TMEM70	2|2|1	5	1.67	3	2.98	0.85
HCoV_229E	GPX8	GPX8	2|2|1	5	1.67	3	2.98	0.85
HCoV_229E	NUP37	NUP37	1|0|2	3	1	3	2.78	0.85
HCoV_229E	MRPS17	MRPS17	2|1|1	4	1.33	3	3.51	0.85
HCoV_229E	C17orf80	C17orf80	1|1|2	4	1.33	3	3.7	0.85
HCoV_229E	ICA1	ICA1	1|1|2	4	1.33	3	3.33	0.85
HCoV_229E	RASSF2	RASSF2	1|2|1	4	1.33	3	3.7	0.85
HCoV_229E	MOB1B	MOB1B	0|2|2	4	1.33	3	2.38	0.85
HCoV_229E	SPATA2	SPATA2	0|1|2	3	1	3	2.63	0.85
HCoV_229E	PLEKHG3	PLEKHG3	0|0|2	2	0.67	3	1.75	0.85
HCoV_229E	HEY1	HEY1	14|17|14	45	15	3	2.4	0.86
HCoV_229E	CNN2	CNN2	9|11|8	28	9.33	3	2.35	0.86
HCoV_229E	HNRNPH3	HNRNPH3	8|8|5	21	7	3	2.35	0.86
HCoV_229E	DOT1L	DOT1L	11|10|13	34	11.33	3	2.4	0.86
HCoV_229E	AGO4	AGO4	10|12|11	33	11	3	2.85	0.86
HCoV_229E	ACTL6A	ACTL6A	5|2|3	10	3.33	3	2.06	0.86
HCoV_229E	UTP14A	UTP14A	5|7|8	20	6.67	3	2.38	0.86
HCoV_229E	MIDEAS	MIDEAS	6|4|6	16	5.33	3	2.59	0.86
HCoV_229E	ZMYM4	ZMYM4	8|6|7	21	7	3	2.48	0.86
HCoV_229E	MRPS26	MRPS26	5|7|7	19	6.33	3	2.53	0.86
HCoV_229E	EYA1	EYA1	5|4|5	14	4.67	3	2.59	0.86
HCoV_229E	INPP5K	INPP5K	4|2|1	7	2.33	3	1.94	0.86
HCoV_229E	ERC1	ERC1	4|3|6	13	4.33	3	2.38	0.86
HCoV_229E	DUSP3	DUSP3	3|3|2	8	2.67	3	2.52	0.86
HCoV_229E	PNP	PNP	4|2|2	8	2.67	3	2.26	0.86
HCoV_229E	CAB39	CAB39	5|6|4	15	5	3	2.53	0.86
HCoV_229E	AS3MT	AS3MT	3|3|5	11	3.67	3	2.26	0.86
HCoV_229E	GPN2	GPN2	2|1|2	5	1.67	3	2.69	0.86
HCoV_229E	CLK3	CLK3	3|2|2	7	2.33	3	2.48	0.86
HCoV_229E	BMS1	BMS1	2|6|7	15	5	3	2.23	0.86
HCoV_229E	DPF2	DPF2	2|1|1	4	1.33	3	3.33	0.86
HCoV_229E	CCDC97	CCDC97	2|3|2	7	2.33	3	2.24	0.86
HCoV_229E	MAD2L2	MAD2L2	2|1|1	4	1.33	3	3.17	0.86
HCoV_229E	CALCOCO2	CALCOCO2	3|3|4	10	3.33	3	2.49	0.86
HCoV_229E	RRAS	RRAS	2|0|2	4	1.33	3	1.96	0.86
HCoV_229E	FBXO9	FBXO9	2|1|1	4	1.33	3	3.17	0.86
HCoV_229E	NF2	NF2	2|2|1	5	1.67	3	2.78	0.86
HCoV_229E	FAM92A	FAM92A	2|3|2	7	2.33	3	2.24	0.86
HCoV_229E	RBM19	RBM19	2|3|1	6	2	3	2.27	0.86
HCoV_229E	GAR1	GAR1	4|5|6	15	5	3	2.4	0.86
HCoV_229E	CPNE8	CPNE8	2|3|0	5	1.67	3	1.94	0.86
HCoV_229E	CXorf38	CXorf38	3|3|3	9	3	3	2.59	0.86
HCoV_229E	GOT2	GOT2	2|0|1	3	1	3	2.38	0.86
HCoV_229E	MVD	MVD	1|1|2	4	1.33	3	3.33	0.86
HCoV_229E	RHEB	RHEB	2|3|2	7	2.33	3	2.54	0.86
HCoV_229E	ZNF655	ZNF655	1|1|2	4	1.33	3	3.17	0.86
HCoV_229E	SIMC1	SIMC1	1|3|2	6	2	3	2.38	0.86
HCoV_229E	POP4	POP4	1|2|1	4	1.33	3	3.17	0.86
HCoV_229E	TAF3	TAF3	1|1|2	4	1.33	3	3.17	0.86
HCoV_229E	RBM41	RBM41	1|2|0	3	1	3	2.5	0.86
HCoV_229E	PRAG1	PRAG1	1|2|1	4	1.33	3	3.17	0.86
HCoV_229E	CBWD6	CBWD6	0|11|0	11	3.67	3	1.12	0.86
HCoV_229E	FAM122B	FAM122B	0|3|2	5	1.67	3	1.81	0.86
HCoV_229E	KIF13A	KIF13A	0|4|0	4	1.33	3	1.04	0.86
HCoV_229E	NLK	NLK	0|2|2	4	1.33	3	2.22	0.86
HCoV_229E	KIF14	KIF14	7|6|5	18	6	3	2.38	0.87
HCoV_229E	PPIL2	PPIL2	6|10|7	23	7.67	3	2.11	0.87
HCoV_229E	LIG3	LIG3	8|9|11	28	9.33	3	2.31	0.87
HCoV_229E	CCDC124	CCDC124	7|12|8	27	9	3	2.13	0.87
HCoV_229E	TTC21B	TTC21B	6|5|8	19	6.33	3	2.14	0.87
HCoV_229E	KSR1	KSR1	6|4|5	15	5	3	2.36	0.87
HCoV_229E	AKT1S1	AKT1S1	2|1|2	5	1.67	3	2.38	0.87
HCoV_229E	LIN9	LIN9	4|6|4	14	4.67	3	2.33	0.87
HCoV_229E	RAB24	RAB24	3|0|3	6	2	3	1.85	0.87
HCoV_229E	USP14	USP14	4|2|1	7	2.33	3	1.79	0.87
HCoV_229E	IFT27	IFT27	2|2|3	7	2.33	3	2.24	0.87
HCoV_229E	PIP4K2A	PIP4K2A	2|2|3	7	2.33	3	2.16	0.87
HCoV_229E	CHMP7	CHMP7	2|5|3	10	3.33	3	2.14	0.87
HCoV_229E	TAOK2	TAOK2	3|1|1	5	1.67	3	1.98	0.87
HCoV_229E	SH3PXD2A	SH3PXD2A	4|0|4	8	2.67	3	1.85	0.87
HCoV_229E	WWC2	WWC2	2|1|0	3	1	3	2.08	0.87
HCoV_229E	CCDC28B	CCDC28B	2|1|1	4	1.33	3	2.67	0.87
HCoV_229E	UCHL1	UCHL1	2|4|2	8	2.67	3	2.05	0.87
HCoV_229E	RNF123	RNF123	2|1|1	4	1.33	3	2.78	0.87
HCoV_229E	FBXL3	FBXL3	2|1|0	3	1	3	2.27	0.87
HCoV_229E	MED20	MED20	2|1|1	4	1.33	3	2.67	0.87
HCoV_229E	NKIRAS1	NKIRAS1	1|1|2	4	1.33	3	2.78	0.87
HCoV_229E	UBAC1	UBAC1	1|1|2	4	1.33	3	2.78	0.87
HCoV_229E	NUDT19	NUDT19	1|1|2	4	1.33	3	3.03	0.87
HCoV_229E	ANKRD26	ANKRD26	2|1|1	4	1.33	3	2.56	0.87
HCoV_229E	ATE1	ATE1	2|2|2	6	2	3	2.44	0.87
HCoV_229E	COMMD5	COMMD5	1|1|2	4	1.33	3	2.78	0.87
HCoV_229E	POLR1F	POLR1F	2|0|0	2	0.67	3	1.52	0.87
HCoV_229E	POLI	POLI	0|2|2	4	1.33	3	1.85	0.87
HCoV_229E	PEX19	PEX19	0|2|1	3	1	3	2.08	0.87
HCoV_229E	CAAP1	CAAP1	0|2|0	2	0.67	3	1.45	0.87
HCoV_229E	ELMO1	ELMO1	0|2|2	4	1.33	3	1.45	0.87
HCoV_229E	GGA3	GGA3	0|1|2	3	1	3	1.43	0.87
HCoV_229E	SBNO2	SBNO2	0|0|2	2	0.67	3	1.19	0.87
HCoV_229E	IST1	IST1	12|13|14	39	13	3	2.42	0.88
HCoV_229E	BTF3	BTF3	5|5|6	16	5.33	3	2.3	0.88
HCoV_229E	ORC3	ORC3	10|8|4	22	7.33	3	1.96	0.88
HCoV_229E	NFKB1	NFKB1	11|9|7	27	9	3	2.22	0.88
HCoV_229E	PRDX3	PRDX3	10|9|12	31	10.33	3	2.29	0.88
HCoV_229E	CBX4	CBX4	6|3|4	13	4.33	3	2.06	0.88
HCoV_229E	TBC1D22B	TBC1D22B	8|7|8	23	7.67	3	2.51	0.88
HCoV_229E	RBM23	RBM23	5|0|0	5	1.67	3	0.99	0.88
HCoV_229E	RPL7L1	RPL7L1	6|6|7	19	6.33	3	2.4	0.88
HCoV_229E	RAB39A	RAB39A	7|8|7	22	7.33	3	2.4	0.88
HCoV_229E	CBR4	CBR4	4|4|0	8	2.67	3	1.75	0.88
HCoV_229E	NFATC2IP	NFATC2IP	7|3|5	15	5	3	1.95	0.88
HCoV_229E	EPN2	EPN2	5|5|4	14	4.67	3	2.29	0.88
HCoV_229E	NSMCE4A	NSMCE4A	4|4|2	10	3.33	3	2.08	0.88
HCoV_229E	STK33	STK33	4|5|8	17	5.67	3	1.97	0.88
HCoV_229E	TRIR	TRIR	3|3|5	11	3.67	3	2.06	0.88
HCoV_229E	WDR12	WDR12	3|5|5	13	4.33	3	2.19	0.88
HCoV_229E	RAD51B	RAD51B	4|1|1	6	2	3	1.47	0.88
HCoV_229E	RABL2A	RABL2A	3|1|4	8	2.67	3	1.88	0.88
HCoV_229E	SCYL3	SCYL3	3|4|3	10	3.33	3	2.19	0.88
HCoV_229E	ZNF768	ZNF768	4|2|2	8	2.67	3	1.96	0.88
HCoV_229E	STXBP1	STXBP1	3|0|3	6	2	3	1.72	0.88
HCoV_229E	SRSF11	SRSF11	3|4|4	11	3.67	3	2.29	0.88
HCoV_229E	H1-0	H1-0	6|7|5	18	6	3	2.31	0.88
HCoV_229E	PSMG1	PSMG1	2|2|3	7	2.33	3	2.12	0.88
HCoV_229E	RPP25	RPP25	2|0|2	4	1.33	3	1.71	0.88
HCoV_229E	EIF3J	EIF3J	2|2|3	7	2.33	3	2.16	0.88
HCoV_229E	MTX2	MTX2	2|1|1	4	1.33	3	2.3	0.88
HCoV_229E	DGCR8	DGCR8	3|2|3	8	2.67	3	2.26	0.88
HCoV_229E	BLOC1S3	BLOC1S3	2|1|1	4	1.33	3	2.15	0.88
HCoV_229E	USP6NL	USP6NL	3|2|1	6	2	3	1.64	0.88
HCoV_229E	MELK	MELK	3|0|1	4	1.33	3	1.36	0.88
HCoV_229E	RPS6KA4	RPS6KA4	3|4|4	11	3.67	3	2.32	0.88
HCoV_229E	FAM207A	FAM207A	3|1|3	7	2.33	3	2.01	0.88
HCoV_229E	C1orf122	C1orf122	1|1|3	5	1.67	3	1.77	0.88
HCoV_229E	COA7	COA7	2|1|1	4	1.33	3	2.38	0.88
HCoV_229E	KIN	KIN	2|3|3	8	2.67	3	2.3	0.88
HCoV_229E	IMPA2	IMPA2	2|3|2	7	2.33	3	2.16	0.88
HCoV_229E	FKBP4	FKBP4	2|0|2	4	1.33	3	1.42	0.88
HCoV_229E	PAK1	PAK1	2|2|0	4	1.33	3	1.52	0.88
HCoV_229E	SPATS2L	SPATS2L	1|2|3	6	2	3	2.04	0.88
HCoV_229E	CARNMT1	CARNMT1	2|2|2	6	2	3	2.17	0.88
HCoV_229E	UBE3D	UBE3D	2|3|2	7	2.33	3	2.2	0.88
HCoV_229E	NR3C2	NR3C2	2|3|2	7	2.33	3	2.2	0.88
HCoV_229E	PSMB3	PSMB3	2|2|2	6	2	3	2.04	0.88
HCoV_229E	NKIRAS2	NKIRAS2	1|0|2	3	1	3	1.72	0.88
HCoV_229E	ARL15	ARL15	2|0|0	2	0.67	3	1.28	0.88
HCoV_229E	MARF1	MARF1	2|4|3	9	3	3	2.08	0.88
HCoV_229E	ZFP64	ZFP64	2|2|2	6	2	3	2.38	0.88
HCoV_229E	USP8	USP8	3|2|1	6	2	3	1.96	0.88
HCoV_229E	LOX	LOX	2|4|2	8	2.67	3	1.99	0.88
HCoV_229E	FANCG	FANCG	2|2|3	7	2.33	3	2.2	0.88
HCoV_229E	KDM1B	KDM1B	2|1|2	5	1.67	3	2.19	0.88
HCoV_229E	TXNDC12	TXNDC12	1|2|0	3	1	3	1.72	0.88
HCoV_229E	IRF3	IRF3	2|1|0	3	1	3	1.79	0.88
HCoV_229E	SMG1	SMG1	2|2|2	6	2	3	2	0.88
HCoV_229E	PARP2	PARP2	1|1|4	6	2	3	1.59	0.88
HCoV_229E	MIB2	MIB2	1|4|2	7	2.33	3	1.79	0.88
HCoV_229E	THAP12	THAP12	2|0|1	3	1	3	1.92	0.88
HCoV_229E	ZBED1	ZBED1	1|1|2	4	1.33	3	2.3	0.88
HCoV_229E	ARPC1B	ARPC1B	1|0|2	3	1	3	1.47	0.88
HCoV_229E	CFAP45	CFAP45	1|1|2	4	1.33	3	2.3	0.88
HCoV_229E	PMS1	PMS1	0|1|2	3	1	3	1.92	0.88
HCoV_229E	ZC3H7A	ZC3H7A	13|10|12	35	11.67	3	2.23	0.89
HCoV_229E	RPS6KB1	RPS6KB1	10|8|8	26	8.67	3	2.29	0.89
HCoV_229E	IQSEC1	IQSEC1	10|10|10	30	10	3	2.45	0.89
HCoV_229E	TCF7L1	TCF7L1	8|8|8	24	8	3	2.42	0.89
HCoV_229E	MRPL12	MRPL12	4|4|4	12	4	3	2.33	0.89
HCoV_229E	ARHGDIA	ARHGDIA	5|4|3	12	4	3	2.15	0.89
HCoV_229E	TPM4	TPM4	5|8|7	20	6.67	3	2.27	0.89
HCoV_229E	CITED2	CITED2	6|6|7	19	6.33	3	2.33	0.89
HCoV_229E	PKP2	PKP2	8|8|10	26	8.67	3	2.23	0.89
HCoV_229E	AK2	AK2	3|1|1	5	1.67	3	1.57	0.89
HCoV_229E	DNAJC8	DNAJC8	4|3|4	11	3.67	3	2.11	0.89
HCoV_229E	MFAP1	MFAP1	3|1|2	6	2	3	1.75	0.89
HCoV_229E	DUT	DUT	3|4|2	9	3	3	1.97	0.89
HCoV_229E	IFIT5	IFIT5	4|2|3	9	3	3	1.95	0.89
HCoV_229E	SH3D19	SH3D19	4|5|3	12	4	3	1.96	0.89
HCoV_229E	CDC20	CDC20	4|3|4	11	3.67	3	2.18	0.89
HCoV_229E	ZNF185	ZNF185	3|2|2	7	2.33	3	2.08	0.89
HCoV_229E	RPF2	RPF2	4|4|5	13	4.33	3	2.23	0.89
HCoV_229E	UHRF1	UHRF1	3|5|4	12	4	3	2.04	0.89
HCoV_229E	SMARCAL1	SMARCAL1	2|2|3	7	2.33	3	2.01	0.89
HCoV_229E	GABPA	GABPA	3|4|0	7	2.33	3	1.58	0.89
HCoV_229E	MFF	MFF	2|1|1	4	1.33	3	2.08	0.89
HCoV_229E	VPS26C	VPS26C	2|2|1	5	1.67	3	1.94	0.89
HCoV_229E	BRSK2	BRSK2	2|0|0	2	0.67	3	1.11	0.89
HCoV_229E	SNX3	SNX3	4|3|2	9	3	3	1.69	0.89
HCoV_229E	TP53RK	TP53RK	2|1|2	5	1.67	3	1.94	0.89
HCoV_229E	FAU	FAU	2|0|2	4	1.33	3	1.59	0.89
HCoV_229E	TADA3	TADA3	1|2|2	5	1.67	3	1.98	0.89
HCoV_229E	PRR3	PRR3	1|1|2	4	1.33	3	2.22	0.89
HCoV_229E	POGLUT3	POGLUT3	3|2|3	8	2.67	3	1.93	0.89
HCoV_229E	RAP1GAP	RAP1GAP	2|0|0	2	0.67	3	1.08	0.89
HCoV_229E	ZIC3	ZIC3	1|1|2	4	1.33	3	2.02	0.89
HCoV_229E	SMARCC2	SMARCC2	2|0|0	2	0.67	3	1.01	0.89
HCoV_229E	STARD7	STARD7	4|1|1	6	2	3	1.43	0.89
HCoV_229E	NOL10	NOL10	2|2|2	6	2	3	2.04	0.89
HCoV_229E	SUGCT	SUGCT	1|2|0	3	1	3	1.52	0.89
HCoV_229E	PHF12	PHF12	1|1|2	4	1.33	3	1.96	0.89
HCoV_229E	SAR1A	SAR1A	1|2|1	4	1.33	3	2.02	0.89
HCoV_229E	GSTP1	GSTP1	1|1|2	4	1.33	3	2.08	0.89
HCoV_229E	MMACHC	MMACHC	1|1|2	4	1.33	3	2.02	0.89
HCoV_229E	VPS29	VPS29	1|2|0	3	1	3	1.47	0.89
HCoV_229E	FOXC1	FOXC1	1|1|3	5	1.67	3	1.63	0.89
HCoV_229E	FANCL	FANCL	1|2|1	4	1.33	3	2.02	0.89
HCoV_229E	PTAR1	PTAR1	1|2|0	3	1	3	1.47	0.89
HCoV_229E	BCORL1	BCORL1	1|2|1	4	1.33	3	2.02	0.89
HCoV_229E	ERCC6	ERCC6	1|0|2	3	1	3	1.47	0.89
HCoV_229E	PQBP1	PQBP1	1|2|1	4	1.33	3	2.08	0.89
HCoV_229E	GRPEL2	GRPEL2	1|1|2	4	1.33	3	2.02	0.89
HCoV_229E	CHURC1	CHURC1	2|0|0	2	0.67	3	0.88	0.89
HCoV_229E	EPHX4	EPHX4	1|1|2	4	1.33	3	2.02	0.89
HCoV_229E	TP73	TP73	0|2|0	2	0.67	3	1.01	0.89
HCoV_229E	CHMP1A	CHMP1A	0|2|2	4	1.33	3	1.63	0.89
HCoV_229E	CCDC12	CCDC12	0|1|2	3	1	3	1.14	0.89
HCoV_229E	PGD	PGD	0|1|2	3	1	3	1.67	0.89
HCoV_229E	MEX3A	MEX3A	0|0|4	4	1.33	3	0.97	0.89
HCoV_229E	HDAC7	HDAC7	0|0|2	2	0.67	3	0.88	0.89
HCoV_229E	MTBP	MTBP	0|0|2	2	0.67	3	0.98	0.89
HCoV_229E	MED27	MED27	8|5|8	21	7	3	2.07	0.9
HCoV_229E	UFD1	UFD1	7|10|10	27	9	3	2.16	0.9
HCoV_229E	R3HDM2	R3HDM2	6|6|5	17	5.67	3	2.18	0.9
HCoV_229E	GAB1	GAB1	5|3|3	11	3.67	3	1.91	0.9
HCoV_229E	SDF2L1	SDF2L1	3|5|4	12	4	3	1.94	0.9
HCoV_229E	PITPNB	PITPNB	4|5|4	13	4.33	3	2.15	0.9
HCoV_229E	PSMA2	PSMA2	3|3|4	10	3.33	3	1.85	0.9
HCoV_229E	TPT1	TPT1	3|1|1	5	1.67	3	1.49	0.9
HCoV_229E	ZNF3	ZNF3	4|7|6	17	5.67	3	2.05	0.9
HCoV_229E	SPC24	SPC24	2|4|3	9	3	3	1.85	0.9
HCoV_229E	SIRT3	SIRT3	4|4|4	12	4	3	2.08	0.9
HCoV_229E	PMF1	PMF1	2|3|3	8	2.67	3	1.96	0.9
HCoV_229E	PURB	PURB	4|1|2	7	2.33	3	1.48	0.9
HCoV_229E	ARAP1	ARAP1	3|2|4	9	3	3	1.9	0.9
HCoV_229E	DCUN1D5	DCUN1D5	4|4|6	14	4.67	3	1.94	0.9
HCoV_229E	PRKD3	PRKD3	3|3|3	9	3	3	2.08	0.9
HCoV_229E	SHROOM1	SHROOM1	2|2|4	8	2.67	3	1.65	0.9
HCoV_229E	BCL9	BCL9	2|1|2	5	1.67	3	1.63	0.9
HCoV_229E	CFAP410	CFAP410	2|1|1	4	1.33	3	1.52	0.9
HCoV_229E	ETV3	ETV3	2|3|3	8	2.67	3	1.93	0.9
HCoV_229E	GPATCH11	GPATCH11	3|4|3	10	3.33	3	2.01	0.9
HCoV_229E	AK4	AK4	2|1|1	4	1.33	3	1.71	0.9
HCoV_229E	RRP9	RRP9	3|2|3	8	2.67	3	1.96	0.9
HCoV_229E	MAT2B	MAT2B	2|3|2	7	2.33	3	1.91	0.9
HCoV_229E	NAB1	NAB1	2|4|6	12	4	3	1.68	0.9
HCoV_229E	CXorf56	CXorf56	2|2|3	7	2.33	3	1.85	0.9
HCoV_229E	SESTD1	SESTD1	2|2|4	8	2.67	3	1.71	0.9
HCoV_229E	SNX29	SNX29	2|0|1	3	1	3	1.19	0.9
HCoV_229E	AZI2	AZI2	2|2|4	8	2.67	3	1.67	0.9
HCoV_229E	DDX31	DDX31	1|2|1	4	1.33	3	1.75	0.9
HCoV_229E	FAM53C	FAM53C	2|1|1	4	1.33	3	1.85	0.9
HCoV_229E	SERPINB9	SERPINB9	2|2|0	4	1.33	3	1.39	0.9
HCoV_229E	HDHD3	HDHD3	1|1|2	4	1.33	3	1.8	0.9
HCoV_229E	CDC42EP2	CDC42EP2	2|1|1	4	1.33	3	1.55	0.9
HCoV_229E	CNK3/IPCEF1	CNK3/IPCEF1	1|1|3	5	1.67	3	1.19	0.9
HCoV_229E	RUSC2	RUSC2	3|2|1	6	2	3	1.59	0.9
HCoV_229E	NBN	NBN	2|1|1	4	1.33	3	1.85	0.9
HCoV_229E	PRKAB1	PRKAB1	3|1|4	8	2.67	3	1.61	0.9
HCoV_229E	GTF2A1	GTF2A1	2|2|2	6	2	3	1.92	0.9
HCoV_229E	TCAF2	TCAF2	1|2|1	4	1.33	3	1.8	0.9
HCoV_229E	GCLC	GCLC	2|1|1	4	1.33	3	1.71	0.9
HCoV_229E	PLEKHA3	PLEKHA3	1|2|0	3	1	3	1.11	0.9
HCoV_229E	DIPK1B	DIPK1B	1|2|1	4	1.33	3	1.75	0.9
HCoV_229E	ZNF536	ZNF536	1|2|2	5	1.67	3	1.74	0.9
HCoV_229E	CDK19	CDK19	1|2|0	3	1	3	1.25	0.9
HCoV_229E	TMEM63A	TMEM63A	1|0|2	3	1	3	1.43	0.9
HCoV_229E	ELOA	ELOA	0|3|0	3	1	3	0.88	0.9
HCoV_229E	GPSM2	GPSM2	0|3|0	3	1	3	0.85	0.9
HCoV_229E	CCDC134	CCDC134	0|2|1	3	1	3	1.25	0.9
HCoV_229E	SON	SON	0|2|1	3	1	3	1.22	0.9
HCoV_229E	CEP85L	CEP85L	0|1|2	3	1	3	1.35	0.9
HCoV_229E	RTF2	RTF2	0|1|2	3	1	3	1.32	0.9
HCoV_229E	PARP4	PARP4	0|1|2	3	1	3	1.25	0.9
HCoV_229E	TTC8	TTC8	0|1|3	4	1.33	3	1.19	0.9
HCoV_229E	TAX1BP1	TAX1BP1	0|1|2	3	1	3	0.94	0.9
HCoV_229E	RAB3C	RAB3C	0|0|4	4	1.33	3	0.9	0.9
HCoV_229E	TST	TST	0|0|2	2	0.67	3	0.88	0.9
HCoV_229E	NARF	NARF	0|0|2	2	0.67	3	0.93	0.9
HCoV_229E	ZNF281	ZNF281	18|21|24	63	21	3	2.21	0.91
HCoV_229E	ARFGAP3	ARFGAP3	18|14|18	50	16.67	3	2.42	0.91
HCoV_229E	CFL1	CFL1	13|17|12	42	14	3	2.14	0.91
HCoV_229E	EFHD2	EFHD2	21|21|18	60	20	3	2.27	0.91
HCoV_229E	HSPA6	HSPA6	30|24|26	80	26.67	3	2.78	0.91
HCoV_229E	MED12	MED12	12|10|14	36	12	3	2.13	0.91
HCoV_229E	NOLC1	NOLC1	14|8|13	35	11.67	3	1.99	0.91
HCoV_229E	RBM15	RBM15	12|13|11	36	12	3	2.26	0.91
HCoV_229E	NANS	NANS	8|6|6	20	6.67	3	2.04	0.91
HCoV_229E	WDR60	WDR60	7|12|11	30	10	3	2.02	0.91
HCoV_229E	SECISBP2	SECISBP2	8|6|5	19	6.33	3	1.9	0.91
HCoV_229E	EIF4E	EIF4E	13|10|15	38	12.67	3	2.08	0.91
HCoV_229E	CYLD	CYLD	8|11|4	23	7.67	3	1.87	0.91
HCoV_229E	ZMYM1	ZMYM1	6|8|5	19	6.33	3	1.88	0.91
HCoV_229E	DRG2	DRG2	7|8|6	21	7	3	2.1	0.91
HCoV_229E	PEX5	PEX5	4|7|4	15	5	3	1.75	0.91
HCoV_229E	CHMP4B	CHMP4B	5|7|4	16	5.33	3	1.83	0.91
HCoV_229E	MRTFA	MRTFA	3|5|6	14	4.67	3	1.82	0.91
HCoV_229E	ANKRD50	ANKRD50	6|4|7	17	5.67	3	1.93	0.91
HCoV_229E	KATNA1	KATNA1	6|5|5	16	5.33	3	2.02	0.91
HCoV_229E	MTA3	MTA3	7|0|7	14	4.67	3	1.55	0.91
HCoV_229E	PRPF38B	PRPF38B	4|5|5	14	4.67	3	2.05	0.91
HCoV_229E	PITRM1	PITRM1	5|5|9	19	6.33	3	1.7	0.91
HCoV_229E	RBBP6	RBBP6	5|5|6	16	5.33	3	2.02	0.91
HCoV_229E	CELF1	CELF1	6|6|7	19	6.33	3	2.13	0.91
HCoV_229E	PSMB2	PSMB2	3|4|3	10	3.33	3	1.89	0.91
HCoV_229E	CDC40	CDC40	4|4|4	12	4	3	2	0.91
HCoV_229E	SGF29	SGF29	4|5|4	13	4.33	3	2.01	0.91
HCoV_229E	SRP14	SRP14	4|1|1	6	2	3	1.2	0.91
HCoV_229E	SUPT5H	SUPT5H	4|5|4	13	4.33	3	2.01	0.91
HCoV_229E	MPHOSPH10	MPHOSPH10	4|5|5	14	4.67	3	2.05	0.91
HCoV_229E	ELAVL2	ELAVL2	5|4|4	13	4.33	3	1.99	0.91
HCoV_229E	WASL	WASL	3|2|5	10	3.33	3	1.54	0.91
HCoV_229E	RNF135	RNF135	3|3|3	9	3	3	1.88	0.91
HCoV_229E	PFDN2	PFDN2	2|2|1	5	1.67	3	1.49	0.91
HCoV_229E	THYN1	THYN1	4|4|5	13	4.33	3	1.95	0.91
HCoV_229E	PPM1K	PPM1K	2|2|0	4	1.33	3	1.15	0.91
HCoV_229E	DPH1	DPH1	2|1|3	6	2	3	1.52	0.91
HCoV_229E	NBR1	NBR1	4|4|4	12	4	3	1.96	0.91
HCoV_229E	COX11	COX11	3|0|1	4	1.33	3	1.08	0.91
HCoV_229E	CHTOP	CHTOP	2|5|3	10	3.33	3	1.54	0.91
HCoV_229E	TEDC1	TEDC1	3|3|2	8	2.67	3	1.73	0.91
HCoV_229E	PATZ1	PATZ1	2|3|1	6	2	3	1.56	0.91
HCoV_229E	FAM222B	FAM222B	4|3|3	10	3.33	3	1.79	0.91
HCoV_229E	CCDC43	CCDC43	2|1|5	8	2.67	3	1.32	0.91
HCoV_229E	WDR76	WDR76	3|3|3	9	3	3	1.92	0.91
HCoV_229E	PAWR	PAWR	2|3|2	7	2.33	3	1.62	0.91
HCoV_229E	ZNF512	ZNF512	3|3|5	11	3.67	3	1.71	0.91
HCoV_229E	EYA4	EYA4	3|4|3	10	3.33	3	1.85	0.91
HCoV_229E	KAT2A	KAT2A	2|0|1	3	1	3	1.04	0.91
HCoV_229E	NRAS	NRAS	2|2|2	6	2	3	1.69	0.91
HCoV_229E	KIRREL1	KIRREL1	2|5|4	11	3.67	3	1.67	0.91
HCoV_229E	MGARP	MGARP	2|1|1	4	1.33	3	1.48	0.91
HCoV_229E	SPAG7	SPAG7	2|4|4	10	3.33	3	1.72	0.91
HCoV_229E	ARHGAP19	ARHGAP19	1|2|1	4	1.33	3	1.48	0.91
HCoV_229E	PBK	PBK	2|2|5	9	3	3	1.47	0.91
HCoV_229E	PICK1	PICK1	2|3|2	7	2.33	3	1.54	0.91
HCoV_229E	DHDDS	DHDDS	3|2|4	9	3	3	1.76	0.91
HCoV_229E	SLC25A30	SLC25A30	2|3|1	6	2	3	1.43	0.91
HCoV_229E	NCKAP5L	NCKAP5L	2|1|1	4	1.33	3	1.63	0.91
HCoV_229E	MRPL3	MRPL3	2|1|0	3	1	3	1.14	0.91
HCoV_229E	TRIM5	TRIM5	2|1|2	5	1.67	3	1.46	0.91
HCoV_229E	HMMR	HMMR	1|1|2	4	1.33	3	1.48	0.91
HCoV_229E	MTFMT	MTFMT	1|2|2	5	1.67	3	1.49	0.91
HCoV_229E	TSEN2	TSEN2	1|2|1	4	1.33	3	1.48	0.91
HCoV_229E	MED30	MED30	1|1|2	4	1.33	3	1.39	0.91
HCoV_229E	RNASEH2B	RNASEH2B	2|2|3	7	2.33	3	1.67	0.91
HCoV_229E	NDUFS7	NDUFS7	1|2|2	5	1.67	3	1.63	0.91
HCoV_229E	DNAJB14	DNAJB14	1|2|2	5	1.67	3	1.44	0.91
HCoV_229E	LCK	LCK	2|0|2	4	1.33	3	1.06	0.91
HCoV_229E	RBM5	RBM5	3|1|2	6	2	3	1.45	0.91
HCoV_229E	TBC1D13	TBC1D13	3|4|3	10	3.33	3	1.87	0.91
HCoV_229E	TEFM	TEFM	1|1|2	4	1.33	3	1.48	0.91
HCoV_229E	ARPC1A	ARPC1A	1|1|2	4	1.33	3	1.42	0.91
HCoV_229E	MON1A	MON1A	1|2|1	4	1.33	3	1.52	0.91
HCoV_229E	CDC27	CDC27	1|3|0	4	1.33	3	1.03	0.91
HCoV_229E	ATPAF1	ATPAF1	1|2|1	4	1.33	3	1.39	0.91
HCoV_229E	RUNDC1	RUNDC1	1|2|2	5	1.67	3	1.46	0.91
HCoV_229E	RRAGB	RRAGB	2|0|0	2	0.67	3	0.74	0.91
HCoV_229E	TPI1	TPI1	1|1|2	4	1.33	3	1.39	0.91
HCoV_229E	IFRD1	IFRD1	1|2|3	6	2	3	1.47	0.91
HCoV_229E	STON1	STON1	1|2|0	3	1	3	1.02	0.91
HCoV_229E	DHX34	DHX34	2|3|4	9	3	3	1.72	0.91
HCoV_229E	SYDE1	SYDE1	2|1|1	4	1.33	3	1.52	0.91
HCoV_229E	NUP42	NUP42	1|2|2	5	1.67	3	1.49	0.91
HCoV_229E	TRMT44	TRMT44	1|3|1	5	1.67	3	1.32	0.91
HCoV_229E	NDUFAF4	NDUFAF4	1|2|3	6	2	3	1.41	0.91
HCoV_229E	ICE2	ICE2	0|2|1	3	1	3	1.19	0.91
HCoV_229E	NRDE2	NRDE2	0|2|1	3	1	3	1.14	0.91
HCoV_229E	CHD7	CHD7	0|2|0	2	0.67	3	0.65	0.91
HCoV_229E	HARS1	HARS1	0|1|2	3	1	3	1.06	0.91
HCoV_229E	MYO9A	MYO9A	0|2|2	4	1.33	3	1.21	0.91
HCoV_229E	WNK2	WNK2	0|0|7	7	2.33	3	0.86	0.91
HCoV_229E	HDGFL2	HDGFL2	0|0|3	3	1	3	0.82	0.91
HCoV_229E	ZGPAT	ZGPAT	0|0|3	3	1	3	0.77	0.91
HCoV_229E	ZMIZ1	ZMIZ1	0|0|2	2	0.67	3	0.74	0.91
HCoV_229E	HJURP	HJURP	0|0|2	2	0.67	3	0.79	0.91
HCoV_229E	THRAP3	THRAP3	42|35|33	110	36.67	3	2.18	0.92
HCoV_229E	GRB2	GRB2	19|13|13	45	15	3	1.94	0.92
HCoV_229E	DBNL	DBNL	13|14|14	41	13.67	3	2.28	0.92
HCoV_229E	CASC3	CASC3	8|9|9	26	8.67	3	2.1	0.92
HCoV_229E	CSTF3	CSTF3	7|5|7	19	6.33	3	1.97	0.92
HCoV_229E	METTL2B	METTL2B	8|6|8	22	7.33	3	2.05	0.92
HCoV_229E	METTL2A	METTL2A	7|5|7	19	6.33	3	1.95	0.92
HCoV_229E	CEP164	CEP164	9|7|8	24	8	3	2.11	0.92
HCoV_229E	PHC2	PHC2	6|4|7	17	5.67	3	1.8	0.92
HCoV_229E	PKN3	PKN3	5|6|2	13	4.33	3	1.64	0.92
HCoV_229E	RIOK3	RIOK3	6|7|8	21	7	3	2.02	0.92
HCoV_229E	GOLPH3L	GOLPH3L	3|4|4	11	3.67	3	1.75	0.92
HCoV_229E	STK38	STK38	5|5|3	13	4.33	3	1.81	0.92
HCoV_229E	MRPS7	MRPS7	6|3|6	15	5	3	1.72	0.92
HCoV_229E	RADX	RADX	7|4|4	15	5	3	1.68	0.92
HCoV_229E	ANAPC1	ANAPC1	6|11|4	21	7	3	1.5	0.92
HCoV_229E	SFSWAP	SFSWAP	6|4|3	13	4.33	3	1.67	0.92
HCoV_229E	RABGGTB	RABGGTB	3|3|2	8	2.67	3	1.52	0.92
HCoV_229E	TENT2	TENT2	5|3|2	10	3.33	3	1.5	0.92
HCoV_229E	POLR3C	POLR3C	5|2|3	10	3.33	3	1.52	0.92
HCoV_229E	PDLIM4	PDLIM4	4|6|5	15	5	3	1.79	0.92
HCoV_229E	WDR36	WDR36	6|4|2	12	4	3	1.49	0.92
HCoV_229E	POGZ	POGZ	5|3|5	13	4.33	3	1.75	0.92
HCoV_229E	DNAJC12	DNAJC12	4|3|3	10	3.33	3	1.74	0.92
HCoV_229E	NGDN	NGDN	3|2|1	6	2	3	1.35	0.92
HCoV_229E	CORO7	CORO7	3|2|2	7	2.33	3	1.54	0.92
HCoV_229E	EIF2B2	EIF2B2	3|1|2	6	2	3	1.3	0.92
HCoV_229E	ZFP36L2	ZFP36L2	3|0|3	6	2	3	1.2	0.92
HCoV_229E	AAGAB	AAGAB	3|0|0	3	1	3	0.66	0.92
HCoV_229E	RRAGC	RRAGC	3|0|0	3	1	3	0.57	0.92
HCoV_229E	PARVB	PARVB	3|0|2	5	1.67	3	1.13	0.92
HCoV_229E	STK10	STK10	3|2|1	6	2	3	1.32	0.92
HCoV_229E	NR2F2	NR2F2	2|2|2	6	2	3	1.56	0.92
HCoV_229E	KAT8	KAT8	3|1|1	5	1.67	3	1.13	0.92
HCoV_229E	AP3S1	AP3S1	3|2|1	6	2	3	1.33	0.92
HCoV_229E	TAF7	TAF7	3|2|1	6	2	3	1.27	0.92
HCoV_229E	UBLCP1	UBLCP1	4|1|4	9	3	3	1.44	0.92
HCoV_229E	RPS23	RPS23	3|4|3	10	3.33	3	1.7	0.92
HCoV_229E	ZC3H4	ZC3H4	3|3|4	10	3.33	3	1.7	0.92
HCoV_229E	RNF220	RNF220	3|2|1	6	2	3	1.33	0.92
HCoV_229E	CAPNS1	CAPNS1	2|3|2	7	2.33	3	1.5	0.92
HCoV_229E	GK5	GK5	3|2|2	7	2.33	3	1.44	0.92
HCoV_229E	AP4E1	AP4E1	3|1|2	6	2	3	1.16	0.92
HCoV_229E	NAXE	NAXE	2|1|2	5	1.67	3	1.39	0.92
HCoV_229E	YRDC	YRDC	2|2|3	7	2.33	3	1.48	0.92
HCoV_229E	HUS1	HUS1	2|1|1	4	1.33	3	1.28	0.92
HCoV_229E	MEF2D	MEF2D	2|1|1	4	1.33	3	1.17	0.92
HCoV_229E	MRTFB	MRTFB	4|5|7	16	5.33	3	1.79	0.92
HCoV_229E	GSPT2	GSPT2	2|3|0	5	1.67	3	1.07	0.92
HCoV_229E	SH3BP4	SH3BP4	3|2|2	7	2.33	3	1.42	0.92
HCoV_229E	DSTYK	DSTYK	2|2|1	5	1.67	3	1.34	0.92
HCoV_229E	DUS2	DUS2	4|2|0	6	2	3	1.04	0.92
HCoV_229E	ARNTL	ARNTL	2|2|2	6	2	3	1.49	0.92
HCoV_229E	RNF114	RNF114	3|3|4	10	3.33	3	1.74	0.92
HCoV_229E	LRCH1	LRCH1	2|2|2	6	2	3	1.54	0.92
HCoV_229E	RAD17	RAD17	2|3|1	6	2	3	1.3	0.92
HCoV_229E	MRPS23	MRPS23	2|4|3	9	3	3	1.63	0.92
HCoV_229E	PCSK6	PCSK6	2|1|2	5	1.67	3	1.14	0.92
HCoV_229E	KDM4A	KDM4A	2|2|0	4	1.33	3	1.01	0.92
HCoV_229E	FADS2	FADS2	2|2|3	7	2.33	3	1.39	0.92
HCoV_229E	LAMP2	LAMP2	2|1|2	5	1.67	3	1.3	0.92
HCoV_229E	NIPBL	NIPBL	2|0|2	4	1.33	3	1.13	0.92
HCoV_229E	PABPN1	PABPN1	1|5|3	9	3	3	1.38	0.92
HCoV_229E	MAPK10	MAPK10	3|0|0	3	1	3	0.71	0.92
HCoV_229E	ADCK2	ADCK2	2|7|2	11	3.67	3	1.25	0.92
HCoV_229E	ZKSCAN1	ZKSCAN1	2|3|2	7	2.33	3	1.54	0.92
HCoV_229E	HPS5	HPS5	2|2|1	5	1.67	3	1.34	0.92
HCoV_229E	FIG4	FIG4	2|2|1	5	1.67	3	1.26	0.92
HCoV_229E	INTS2	INTS2	1|2|1	4	1.33	3	1.28	0.92
HCoV_229E	NFATC4	NFATC4	1|2|1	4	1.33	3	1.21	0.92
HCoV_229E	MGME1	MGME1	1|2|1	4	1.33	3	1.26	0.92
HCoV_229E	NDUFB10	NDUFB10	1|2|1	4	1.33	3	1.36	0.92
HCoV_229E	BIN3	BIN3	2|1|2	5	1.67	3	1.28	0.92
HCoV_229E	ARHGAP5	ARHGAP5	2|1|0	3	1	3	0.91	0.92
HCoV_229E	TRUB1	TRUB1	1|1|3	5	1.67	3	1.17	0.92
HCoV_229E	SLC25A52	SLC25A52	2|1|2	5	1.67	3	1.32	0.92
HCoV_229E	LYPLA1	LYPLA1	1|2|2	5	1.67	3	1.26	0.92
HCoV_229E	OTUD7B	OTUD7B	2|1|1	4	1.33	3	1.28	0.92
HCoV_229E	ARL8A	ARL8A	1|1|4	6	2	3	1.01	0.92
HCoV_229E	RPUSD3	RPUSD3	1|2|2	5	1.67	3	1.34	0.92
HCoV_229E	MLLT6	MLLT6	1|2|1	4	1.33	3	1.23	0.92
HCoV_229E	RMC1	RMC1	1|2|3	6	2	3	1.33	0.92
HCoV_229E	FERMT2	FERMT2	1|3|2	6	2	3	1.32	0.92
HCoV_229E	CTSC	CTSC	1|2|3	6	2	3	1.32	0.92
HCoV_229E	CUL2	CUL2	1|4|1	6	2	3	1.04	0.92
HCoV_229E	PLCG2	PLCG2	1|1|2	4	1.33	3	1.21	0.92
HCoV_229E	WDR55	WDR55	1|2|0	3	1	3	0.89	0.92
HCoV_229E	MCL1	MCL1	2|1|1	4	1.33	3	1.26	0.92
HCoV_229E	RTTN	RTTN	1|2|1	4	1.33	3	1.36	0.92
HCoV_229E	CCDC93	CCDC93	1|3|3	7	2.33	3	1.37	0.92
HCoV_229E	FEM1B	FEM1B	1|2|1	4	1.33	3	1.21	0.92
HCoV_229E	SSH1	SSH1	2|3|2	7	2.33	3	1.58	0.92
HCoV_229E	CDK8	CDK8	0|1|2	3	1	3	0.98	0.92
HCoV_229E	HIPK1	HIPK1	16|17|15	48	16	3	2.22	0.93
HCoV_229E	AGFG1	AGFG1	16|15|14	45	15	3	2.35	0.93
HCoV_229E	TANC1	TANC1	19|18|20	57	19	3	2.48	0.93
HCoV_229E	AAK1	AAK1	10|11|13	34	11.33	3	2	0.93
HCoV_229E	GSTK1	GSTK1	10|11|7	28	9.33	3	1.89	0.93
HCoV_229E	SMAP1	SMAP1	12|7|9	28	9.33	3	1.76	0.93
HCoV_229E	TTC5	TTC5	8|7|8	23	7.67	3	1.95	0.93
HCoV_229E	DNA2	DNA2	11|12|14	37	12.33	3	2.08	0.93
HCoV_229E	BAG4	BAG4	6|9|6	21	7	3	1.73	0.93
HCoV_229E	NCAPD3	NCAPD3	7|6|7	20	6.67	3	1.98	0.93
HCoV_229E	KLHL11	KLHL11	4|5|4	13	4.33	3	1.72	0.93
HCoV_229E	TRA2A	TRA2A	10|7|7	24	8	3	1.83	0.93
HCoV_229E	CCDC86	CCDC86	4|1|3	8	2.67	3	1.25	0.93
HCoV_229E	ITPA	ITPA	5|3|3	11	3.67	3	1.48	0.93
HCoV_229E	DROSHA	DROSHA	6|5|2	13	4.33	3	1.49	0.93
HCoV_229E	TRIP4	TRIP4	5|4|6	15	5	3	1.72	0.93
HCoV_229E	ADSS2	ADSS2	4|1|3	8	2.67	3	1.27	0.93
HCoV_229E	ENTR1	ENTR1	4|4|2	10	3.33	3	1.41	0.93
HCoV_229E	CRTC1	CRTC1	4|4|4	12	4	3	1.63	0.93
HCoV_229E	PGRMC2	PGRMC2	4|2|2	8	2.67	3	1.28	0.93
HCoV_229E	NUMBL	NUMBL	4|7|7	18	6	3	1.69	0.93
HCoV_229E	SRBD1	SRBD1	6|9|11	26	8.67	3	1.78	0.93
HCoV_229E	SDE2	SDE2	3|3|4	10	3.33	3	1.59	0.93
HCoV_229E	TRAPPC4	TRAPPC4	5|2|3	10	3.33	3	1.3	0.93
HCoV_229E	NSUN5	NSUN5	4|6|7	17	5.67	3	1.77	0.93
HCoV_229E	TUT7	TUT7	6|6|3	15	5	3	1.69	0.93
HCoV_229E	PROSER1	PROSER1	5|7|4	16	5.33	3	1.59	0.93
HCoV_229E	MRPS18B	MRPS18B	3|2|3	8	2.67	3	1.35	0.93
HCoV_229E	NUDCD3	NUDCD3	3|3|3	9	3	3	1.56	0.93
HCoV_229E	POLE	POLE	3|3|5	11	3.67	3	1.42	0.93
HCoV_229E	ARHGAP35	ARHGAP35	5|6|7	18	6	3	1.78	0.93
HCoV_229E	RECQL4	RECQL4	4|3|2	9	3	3	1.46	0.93
HCoV_229E	IDI1	IDI1	5|4|5	14	4.67	3	1.78	0.93
HCoV_229E	GSTM2	GSTM2	4|2|2	8	2.67	3	1.31	0.93
HCoV_229E	PARP16	PARP16	2|1|2	5	1.67	3	1.08	0.93
HCoV_229E	UBFD1	UBFD1	2|1|2	5	1.67	3	1.21	0.93
HCoV_229E	DTX2	DTX2	3|3|4	10	3.33	3	1.56	0.93
HCoV_229E	DOHH	DOHH	3|0|2	5	1.67	3	0.96	0.93
HCoV_229E	WTAP	WTAP	3|4|5	12	4	3	1.6	0.93
HCoV_229E	GSTO1	GSTO1	3|3|2	8	2.67	3	1.43	0.93
HCoV_229E	GRIP1	GRIP1	5|5|3	13	4.33	3	1.57	0.93
HCoV_229E	FAM120B	FAM120B	4|5|5	14	4.67	3	1.73	0.93
HCoV_229E	DSC2	DSC2	2|3|2	7	2.33	3	1.27	0.93
HCoV_229E	PGPEP1	PGPEP1	2|1|1	4	1.33	3	1.13	0.93
HCoV_229E	BOP1	BOP1	6|3|4	13	4.33	3	1.54	0.93
HCoV_229E	CDC25C	CDC25C	3|5|4	12	4	3	1.56	0.93
HCoV_229E	TAF1	TAF1	3|6|3	12	4	3	1.37	0.93
HCoV_229E	NTHL1	NTHL1	3|2|2	7	2.33	3	1.25	0.93
HCoV_229E	SERAC1	SERAC1	3|3|5	11	3.67	3	1.53	0.93
HCoV_229E	TARS3	TARS3	4|4|3	11	3.67	3	1.57	0.93
HCoV_229E	SLC25A35	SLC25A35	2|0|0	2	0.67	3	0.51	0.93
HCoV_229E	YY1	YY1	3|4|4	11	3.67	3	1.57	0.93
HCoV_229E	AKAP17A	AKAP17A	4|2|3	9	3	3	1.39	0.93
HCoV_229E	GTF2H3	GTF2H3	3|1|3	7	2.33	3	1.33	0.93
HCoV_229E	DHTKD1	DHTKD1	3|0|0	3	1	3	0.62	0.93
HCoV_229E	RPS26	RPS26	3|2|0	5	1.67	3	0.97	0.93
HCoV_229E	MSMO1	MSMO1	3|1|2	6	2	3	1.22	0.93
HCoV_229E	COIL	COIL	3|3|3	9	3	3	1.52	0.93
HCoV_229E	NEU1	NEU1	3|1|2	6	2	3	1.1	0.93
HCoV_229E	FGD1	FGD1	3|2|1	6	2	3	1.03	0.93
HCoV_229E	TXNDC9	TXNDC9	3|3|2	8	2.67	3	1.35	0.93
HCoV_229E	ARHGEF12	ARHGEF12	2|4|2	8	2.67	3	1.23	0.93
HCoV_229E	TAZ	TAZ	2|3|3	8	2.67	3	1.36	0.93
HCoV_229E	RIPK4	RIPK4	3|3|4	10	3.33	3	1.53	0.93
HCoV_229E	PPHLN1	PPHLN1	3|2|2	7	2.33	3	1.34	0.93
HCoV_229E	DNAAF2	DNAAF2	1|1|2	4	1.33	3	1.17	0.93
HCoV_229E	DUSP12	DUSP12	2|1|1	4	1.33	3	1.15	0.93
HCoV_229E	SBF2	SBF2	2|4|2	8	2.67	3	1.16	0.93
HCoV_229E	SH3GLB1	SH3GLB1	2|4|2	8	2.67	3	1.17	0.93
HCoV_229E	C7orf50	C7orf50	2|2|2	6	2	3	1.32	0.93
HCoV_229E	NLE1	NLE1	2|2|2	6	2	3	1.28	0.93
HCoV_229E	AKR7A2	AKR7A2	1|2|2	5	1.67	3	1.21	0.93
HCoV_229E	GNPDA1	GNPDA1	2|3|2	7	2.33	3	1.39	0.93
HCoV_229E	ROGDI	ROGDI	1|3|0	4	1.33	3	0.69	0.93
HCoV_229E	GPX4	GPX4	1|3|2	6	2	3	1.1	0.93
HCoV_229E	ITPRID2	ITPRID2	1|2|2	5	1.67	3	1.11	0.93
HCoV_229E	GATAD2A	GATAD2A	2|2|5	9	3	3	1.23	0.93
HCoV_229E	RDH10	RDH10	2|2|2	6	2	3	1.28	0.93
HCoV_229E	OSBPL10	OSBPL10	2|0|0	2	0.67	3	0.48	0.93
HCoV_229E	EML4	EML4	2|2|0	4	1.33	3	0.85	0.93
HCoV_229E	ABT1	ABT1	2|3|1	6	2	3	1.23	0.93
HCoV_229E	ZHX2	ZHX2	2|0|1	3	1	3	0.74	0.93
HCoV_229E	PELP1	PELP1	2|2|4	8	2.67	3	1.28	0.93
HCoV_229E	FAIM	FAIM	1|2|1	4	1.33	3	1.01	0.93
HCoV_229E	ETF1	ETF1	1|1|2	4	1.33	3	1.03	0.93
HCoV_229E	LRRFIP1	LRRFIP1	2|3|2	7	2.33	3	1.34	0.93
HCoV_229E	PGM1	PGM1	2|2|2	6	2	3	1.33	0.93
HCoV_229E	SKA1	SKA1	1|1|2	4	1.33	3	1.04	0.93
HCoV_229E	DDX59	DDX59	2|2|2	6	2	3	1.2	0.93
HCoV_229E	RAD54B	RAD54B	1|2|1	4	1.33	3	1.09	0.93
HCoV_229E	TGS1	TGS1	1|3|2	6	2	3	1.12	0.93
HCoV_229E	VAV2	VAV2	2|1|0	3	1	3	0.81	0.93
HCoV_229E	CTNNBL1	CTNNBL1	2|1|1	4	1.33	3	1.08	0.93
HCoV_229E	MTMR14	MTMR14	2|1|3	6	2	3	1.15	0.93
HCoV_229E	PCGF2	PCGF2	2|0|0	2	0.67	3	0.56	0.93
HCoV_229E	ATXN1L	ATXN1L	2|4|6	12	4	3	1.44	0.93
HCoV_229E	PLEKHG2	PLEKHG2	2|2|2	6	2	3	1.3	0.93
HCoV_229E	OSBPL6	OSBPL6	1|2|1	4	1.33	3	1.13	0.93
HCoV_229E	DTL	DTL	1|2|2	5	1.67	3	1.14	0.93
HCoV_229E	BRPF1	BRPF1	2|2|2	6	2	3	1.25	0.93
HCoV_229E	PTER	PTER	1|3|3	7	2.33	3	1.28	0.93
HCoV_229E	UNC13B	UNC13B	1|2|2	5	1.67	3	1.19	0.93
HCoV_229E	LIG1	LIG1	1|2|1	4	1.33	3	1	0.93
HCoV_229E	SNX18	SNX18	1|3|1	5	1.67	3	0.97	0.93
HCoV_229E	NUF2	NUF2	1|2|3	6	2	3	1.2	0.93
HCoV_229E	PCGF1	PCGF1	1|3|2	6	2	3	1.23	0.93
HCoV_229E	ERI1	ERI1	1|2|1	4	1.33	3	1.08	0.93
HCoV_229E	ATAD5	ATAD5	1|0|2	3	1	3	0.78	0.93
HCoV_229E	GET4	GET4	1|1|2	4	1.33	3	1.03	0.93
HCoV_229E	ZNF148	ZNF148	2|2|2	6	2	3	1.33	0.93
HCoV_229E	NUDCD1	NUDCD1	1|1|2	4	1.33	3	1.08	0.93
HCoV_229E	CAMKMT	CAMKMT	1|1|2	4	1.33	3	1.06	0.93
HCoV_229E	ZFHX3	ZFHX3	1|3|2	6	2	3	1.15	0.93
HCoV_229E	HDHD2	HDHD2	1|1|2	4	1.33	3	1	0.93
HCoV_229E	BAP1	BAP1	1|2|2	5	1.67	3	1.16	0.93
HCoV_229E	MAPKAPK2	MAPKAPK2	1|2|0	3	1	3	0.82	0.93
HCoV_229E	NPM3	NPM3	0|3|1	4	1.33	3	0.84	0.93
HCoV_229E	TCEAL4	TCEAL4	0|3|1	4	1.33	3	0.78	0.93
HCoV_229E	NAA25	NAA25	0|2|1	3	1	3	0.83	0.93
HCoV_229E	TYMS	TYMS	0|2|0	2	0.67	3	0.54	0.93
HCoV_229E	DEGS1	DEGS1	0|2|1	3	1	3	0.88	0.93
HCoV_229E	THOP1	THOP1	0|2|1	3	1	3	0.82	0.93
HCoV_229E	EIF1AY	EIF1AY	0|2|2	4	1.33	3	0.88	0.93
HCoV_229E	WDTC1	WDTC1	0|2|1	3	1	3	0.75	0.93
HCoV_229E	ARHGAP39	ARHGAP39	0|2|2	4	1.33	3	1	0.93
HCoV_229E	L3MBTL3	L3MBTL3	0|2|0	2	0.67	3	0.56	0.93
HCoV_229E	AARS1	AARS1	28|33|29	90	30	3	2.5	0.94
HCoV_229E	PICALM	PICALM	20|18|24	62	20.67	3	2.3	0.94
HCoV_229E	ARFGAP2	ARFGAP2	17|17|18	52	17.33	3	2.26	0.94
HCoV_229E	CIAPIN1	CIAPIN1	15|11|14	40	13.33	3	1.94	0.94
HCoV_229E	TOP3B	TOP3B	16|18|17	51	17	3	2.19	0.94
HCoV_229E	PTPN11	PTPN11	16|16|16	48	16	3	2.25	0.94
HCoV_229E	MAP2K4	MAP2K4	10|4|6	20	6.67	3	1.42	0.94
HCoV_229E	GPS1	GPS1	10|8|8	26	8.67	3	1.88	0.94
HCoV_229E	LYPLA2	LYPLA2	6|6|5	17	5.67	3	1.73	0.94
HCoV_229E	SRSF9	SRSF9	17|18|19	54	18	3	2.12	0.94
HCoV_229E	NME7	NME7	10|10|5	25	8.33	3	1.71	0.94
HCoV_229E	ACTN1	ACTN1	9|8|10	27	9	3	1.96	0.94
HCoV_229E	ERF	ERF	7|6|7	20	6.67	3	1.75	0.94
HCoV_229E	SRSF3	SRSF3	11|14|11	36	12	3	1.9	0.94
HCoV_229E	COPS3	COPS3	8|6|8	22	7.33	3	1.79	0.94
HCoV_229E	HSPBP1	HSPBP1	9|6|6	21	7	3	1.63	0.94
HCoV_229E	INPP5F	INPP5F	10|7|5	22	7.33	3	1.67	0.94
HCoV_229E	RBPMS2	RBPMS2	5|5|7	17	5.67	3	1.55	0.94
HCoV_229E	BUB1	BUB1	7|4|11	22	7.33	3	1.44	0.94
HCoV_229E	ARL1	ARL1	7|5|4	16	5.33	3	1.57	0.94
HCoV_229E	TAF10	TAF10	4|4|3	11	3.67	3	1.49	0.94
HCoV_229E	SMNDC1	SMNDC1	4|6|3	13	4.33	3	1.38	0.94
HCoV_229E	ALKBH4	ALKBH4	6|6|4	16	5.33	3	1.68	0.94
HCoV_229E	MRPL10	MRPL10	4|4|4	12	4	3	1.49	0.94
HCoV_229E	LRCH3	LRCH3	6|4|3	13	4.33	3	1.39	0.94
HCoV_229E	TMA16	TMA16	5|5|5	15	5	3	1.74	0.94
HCoV_229E	PAIP1	PAIP1	6|4|6	16	5.33	3	1.62	0.94
HCoV_229E	GATD3B	GATD3B	3|2|5	10	3.33	3	1.16	0.94
HCoV_229E	GLYR1	GLYR1	5|3|5	13	4.33	3	1.49	0.94
HCoV_229E	UBTF	UBTF	5|6|10	21	7	3	1.46	0.94
HCoV_229E	SMG9	SMG9	5|3|5	13	4.33	3	1.39	0.94
HCoV_229E	NME2	NME2	5|4|0	9	3	3	1.02	0.94
HCoV_229E	MTM1	MTM1	6|7|4	17	5.67	3	1.54	0.94
HCoV_229E	RNF216	RNF216	7|2|3	12	4	3	1.16	0.94
HCoV_229E	EYA3	EYA3	4|2|5	11	3.67	3	1.33	0.94
HCoV_229E	ERCC4	ERCC4	5|2|4	11	3.67	3	1.35	0.94
HCoV_229E	CIAO1	CIAO1	6|3|4	13	4.33	3	1.33	0.94
HCoV_229E	SLBP	SLBP	6|3|4	13	4.33	3	1.38	0.94
HCoV_229E	JMJD4	JMJD4	3|2|0	5	1.67	3	0.9	0.94
HCoV_229E	DLST	DLST	5|5|6	16	5.33	3	1.58	0.94
HCoV_229E	CHAF1B	CHAF1B	5|7|6	18	6	3	1.69	0.94
HCoV_229E	INTS9	INTS9	4|3|4	11	3.67	3	1.46	0.94
HCoV_229E	PPP2R2D	PPP2R2D	4|3|0	7	2.33	3	1.03	0.94
HCoV_229E	BCKDK	BCKDK	3|5|5	13	4.33	3	1.48	0.94
HCoV_229E	MBD3	MBD3	3|2|4	9	3	3	1.25	0.94
HCoV_229E	HNRNPLL	HNRNPLL	3|4|4	11	3.67	3	1.52	0.94
HCoV_229E	RPP40	RPP40	4|0|0	4	1.33	3	0.58	0.94
HCoV_229E	IMPA1	IMPA1	6|5|4	15	5	3	1.52	0.94
HCoV_229E	YTHDC1	YTHDC1	7|9|11	27	9	3	1.81	0.94
HCoV_229E	TSN	TSN	4|3|6	13	4.33	3	1.3	0.94
HCoV_229E	RAB13	RAB13	6|10|5	21	7	3	1.45	0.94
HCoV_229E	NAB2	NAB2	4|2|4	10	3.33	3	1.31	0.94
HCoV_229E	RPL11	RPL11	5|5|3	13	4.33	3	1.41	0.94
HCoV_229E	FNBP4	FNBP4	4|4|3	11	3.67	3	1.53	0.94
HCoV_229E	TMEM126B	TMEM126B	3|1|2	6	2	3	1.01	0.94
HCoV_229E	UTP18	UTP18	4|5|8	17	5.67	3	1.4	0.94
HCoV_229E	API5	API5	3|4|3	10	3.33	3	1.34	0.94
HCoV_229E	ZNF207	ZNF207	4|3|3	10	3.33	3	1.39	0.94
HCoV_229E	TDRKH	TDRKH	3|1|1	5	1.67	3	0.92	0.94
HCoV_229E	DNAJB4	DNAJB4	3|2|4	9	3	3	1.18	0.94
HCoV_229E	PPTC7	PPTC7	3|1|2	6	2	3	0.99	0.94
HCoV_229E	RPL27A	RPL27A	4|3|4	11	3.67	3	1.38	0.94
HCoV_229E	PHC1	PHC1	3|2|1	6	2	3	1.09	0.94
HCoV_229E	MRPL15	MRPL15	3|4|4	11	3.67	3	1.38	0.94
HCoV_229E	DPCD	DPCD	4|4|4	12	4	3	1.49	0.94
HCoV_229E	VPS26B	VPS26B	4|4|3	11	3.67	3	1.5	0.94
HCoV_229E	GATD1	GATD1	3|3|2	8	2.67	3	1.33	0.94
HCoV_229E	KIAA1191	KIAA1191	3|4|4	11	3.67	3	1.33	0.94
HCoV_229E	MVB12A	MVB12A	2|2|1	5	1.67	3	0.97	0.94
HCoV_229E	MED14	MED14	5|3|3	11	3.67	3	1.41	0.94
HCoV_229E	DECR1	DECR1	3|4|1	8	2.67	3	1.15	0.94
HCoV_229E	PPME1	PPME1	5|7|8	20	6.67	3	1.69	0.94
HCoV_229E	ASCC1	ASCC1	4|5|6	15	5	3	1.56	0.94
HCoV_229E	TBL3	TBL3	4|3|4	11	3.67	3	1.49	0.94
HCoV_229E	SWAP70	SWAP70	4|3|3	10	3.33	3	1.38	0.94
HCoV_229E	EBF3	EBF3	2|1|2	5	1.67	3	0.97	0.94
HCoV_229E	IVD	IVD	3|4|1	8	2.67	3	1.07	0.94
HCoV_229E	DHRS3	DHRS3	4|4|2	10	3.33	3	1.29	0.94
HCoV_229E	PDSS2	PDSS2	2|3|5	10	3.33	3	1.16	0.94
HCoV_229E	RPL29	RPL29	3|3|4	10	3.33	3	1.33	0.94
HCoV_229E	RAB8A	RAB8A	5|7|5	17	5.67	3	1.61	0.94
HCoV_229E	RBM15B	RBM15B	3|4|3	10	3.33	3	1.44	0.94
HCoV_229E	PWP2	PWP2	3|3|1	7	2.33	3	1.19	0.94
HCoV_229E	PARG	PARG	3|1|4	8	2.67	3	1.16	0.94
HCoV_229E	DHRS13	DHRS13	4|2|1	7	2.33	3	1.01	0.94
HCoV_229E	SNX8	SNX8	2|4|3	9	3	3	1.24	0.94
HCoV_229E	NUP35	NUP35	2|3|1	6	2	3	0.99	0.94
HCoV_229E	AP5B1	AP5B1	1|1|3	5	1.67	3	0.85	0.94
HCoV_229E	TTC1	TTC1	2|2|2	6	2	3	1.12	0.94
HCoV_229E	COMTD1	COMTD1	2|2|1	5	1.67	3	0.93	0.94
HCoV_229E	ZFC3H1	ZFC3H1	4|0|0	4	1.33	3	0.58	0.94
HCoV_229E	PSMB6	PSMB6	3|1|4	8	2.67	3	1.19	0.94
HCoV_229E	PSMA6	PSMA6	2|3|2	7	2.33	3	1.13	0.94
HCoV_229E	MBNL3	MBNL3	3|2|1	6	2	3	1.06	0.94
HCoV_229E	PPP1R2	PPP1R2	3|2|4	9	3	3	1.26	0.94
HCoV_229E	MARCKSL1	MARCKSL1	2|2|2	6	2	3	1.04	0.94
HCoV_229E	MVK	MVK	2|2|2	6	2	3	1.18	0.94
HCoV_229E	PHC3	PHC3	3|3|4	10	3.33	3	1.32	0.94
HCoV_229E	UACA	UACA	2|1|2	5	1.67	3	0.9	0.94
HCoV_229E	CSTF1	CSTF1	2|4|3	9	3	3	1.23	0.94
HCoV_229E	ZNF451	ZNF451	2|2|3	7	2.33	3	1.13	0.94
HCoV_229E	SUPT20H	SUPT20H	2|2|1	5	1.67	3	0.94	0.94
HCoV_229E	AATF	AATF	2|1|1	4	1.33	3	0.98	0.94
HCoV_229E	PTPN12	PTPN12	2|0|0	2	0.67	3	0.48	0.94
HCoV_229E	SCAF11	SCAF11	2|2|2	6	2	3	1.11	0.94
HCoV_229E	RSBN1L	RSBN1L	2|1|0	3	1	3	0.65	0.94
HCoV_229E	TSEN54	TSEN54	2|2|1	5	1.67	3	1.03	0.94
HCoV_229E	FBXL18	FBXL18	2|3|3	8	2.67	3	1.33	0.94
HCoV_229E	BBX	BBX	2|1|1	4	1.33	3	0.81	0.94
HCoV_229E	NTMT1	NTMT1	2|2|2	6	2	3	1.19	0.94
HCoV_229E	ARNT	ARNT	1|4|1	6	2	3	0.88	0.94
HCoV_229E	OBSL1	OBSL1	3|2|4	9	3	3	1.25	0.94
HCoV_229E	D2HGDH	D2HGDH	2|1|3	6	2	3	1.02	0.94
HCoV_229E	RPP38	RPP38	2|1|3	6	2	3	1.03	0.94
HCoV_229E	PEX3	PEX3	2|2|2	6	2	3	1.03	0.94
HCoV_229E	RRP8	RRP8	1|3|2	6	2	3	1.01	0.94
HCoV_229E	NSL1	NSL1	2|2|3	7	2.33	3	1.18	0.94
HCoV_229E	MOB4	MOB4	4|1|2	7	2.33	3	1.04	0.94
HCoV_229E	SPC25	SPC25	2|3|3	8	2.67	3	1.25	0.94
HCoV_229E	OSBPL2	OSBPL2	2|0|0	2	0.67	3	0.47	0.94
HCoV_229E	APAF1	APAF1	3|3|3	9	3	3	1.33	0.94
HCoV_229E	SCPEP1	SCPEP1	2|1|1	4	1.33	3	0.85	0.94
HCoV_229E	PDE4D	PDE4D	3|1|2	6	2	3	0.98	0.94
HCoV_229E	INPP1	INPP1	2|1|1	4	1.33	3	0.84	0.94
HCoV_229E	BAHCC1	BAHCC1	2|0|0	2	0.67	3	0.47	0.94
HCoV_229E	POLL	POLL	3|2|4	9	3	3	1.29	0.94
HCoV_229E	UBE2S	UBE2S	2|2|2	6	2	3	1.12	0.94
HCoV_229E	UFM1	UFM1	1|1|2	4	1.33	3	0.94	0.94
HCoV_229E	MED8	MED8	1|1|2	4	1.33	3	0.82	0.94
HCoV_229E	MAP3K11	MAP3K11	2|0|3	5	1.67	3	0.84	0.94
HCoV_229E	SHB	SHB	2|2|3	7	2.33	3	1.11	0.94
HCoV_229E	RNF25	RNF25	3|2|1	6	2	3	0.98	0.94
HCoV_229E	APOL2	APOL2	2|2|2	6	2	3	1.03	0.94
HCoV_229E	NMT2	NMT2	2|2|0	4	1.33	3	0.77	0.94
HCoV_229E	METAP1	METAP1	1|2|2	5	1.67	3	1.02	0.94
HCoV_229E	ZNF622	ZNF622	2|2|1	5	1.67	3	1	0.94
HCoV_229E	POLR3F	POLR3F	2|1|3	6	2	3	1.03	0.94
HCoV_229E	TATDN2	TATDN2	1|0|3	4	1.33	3	0.76	0.94
HCoV_229E	PRKAB2	PRKAB2	2|0|1	3	1	3	0.66	0.94
HCoV_229E	RNF113A	RNF113A	2|2|2	6	2	3	1.03	0.94
HCoV_229E	DIP2B	DIP2B	2|2|3	7	2.33	3	1.18	0.94
HCoV_229E	FLOT2	FLOT2	1|2|2	5	1.67	3	0.93	0.94
HCoV_229E	LONP2	LONP2	2|1|2	5	1.67	3	0.98	0.94
HCoV_229E	BNIP3	BNIP3	1|1|3	5	1.67	3	0.85	0.94
HCoV_229E	DMD	DMD	1|2|4	7	2.33	3	0.96	0.94
HCoV_229E	BCL9L	BCL9L	1|2|1	4	1.33	3	0.98	0.94
HCoV_229E	RAP1B	RAP1B	1|2|1	4	1.33	3	0.89	0.94
HCoV_229E	POLR1E	POLR1E	1|1|2	4	1.33	3	0.88	0.94
HCoV_229E	ASAP1	ASAP1	1|4|0	5	1.67	3	0.71	0.94
HCoV_229E	PSME1	PSME1	2|3|2	7	2.33	3	1.12	0.94
HCoV_229E	PHAX	PHAX	1|2|2	5	1.67	3	0.95	0.94
HCoV_229E	KANK2	KANK2	2|4|6	12	4	3	1.22	0.94
HCoV_229E	TMCC3	TMCC3	1|1|2	4	1.33	3	0.94	0.94
HCoV_229E	RGP1	RGP1	1|1|2	4	1.33	3	0.83	0.94
HCoV_229E	ZYG11B	ZYG11B	1|2|1	4	1.33	3	0.94	0.94
HCoV_229E	MARK3	MARK3	2|0|0	2	0.67	3	0.45	0.94
HCoV_229E	HEATR5A	HEATR5A	2|3|2	7	2.33	3	1.17	0.94
HCoV_229E	ANKRD40	ANKRD40	2|1|1	4	1.33	3	0.78	0.94
HCoV_229E	SLC39A10	SLC39A10	1|1|3	5	1.67	3	0.84	0.94
HCoV_229E	FAM117B	FAM117B	1|2|2	5	1.67	3	1.02	0.94
HCoV_229E	UBA2	UBA2	1|0|2	3	1	3	0.74	0.94
HCoV_229E	GRB10	GRB10	1|2|1	4	1.33	3	0.82	0.94
HCoV_229E	USP19	USP19	2|3|3	8	2.67	3	1.27	0.94
HCoV_229E	BRMS1L	BRMS1L	1|1|2	4	1.33	3	0.91	0.94
HCoV_229E	DIEXF	DIEXF	1|3|2	6	2	3	1.03	0.94
HCoV_229E	NOL9	NOL9	1|1|3	5	1.67	3	0.9	0.94
HCoV_229E	CD36	CD36	3|0|3	6	2	3	0.9	0.94
HCoV_229E	ZNF438	ZNF438	2|2|1	5	1.67	3	1.05	0.94
HCoV_229E	RAB1A	RAB1A	0|7|0	7	2.33	3	0.67	0.94
HCoV_229E	FASTKD3	FASTKD3	0|4|3	7	2.33	3	0.94	0.94
HCoV_229E	MAPK9	MAPK9	0|5|4	9	3	3	1.13	0.94
HCoV_229E	NIT2	NIT2	0|2|2	4	1.33	3	0.81	0.94
HCoV_229E	WDR4	WDR4	0|2|1	3	1	3	0.68	0.94
HCoV_229E	COG8	COG8	0|2|0	2	0.67	3	0.49	0.94
HCoV_229E	PSME3IP1	PSME3IP1	0|2|0	2	0.67	3	0.43	0.94
HCoV_229E	DAXX	DAXX	0|2|1	3	1	3	0.64	0.94
HCoV_229E	JMJD8	JMJD8	0|2|2	4	1.33	3	0.74	0.94
HCoV_229E	USP34	USP34	0|1|2	3	1	3	0.66	0.94
HCoV_229E	MINK1	MINK1	0|0|10	10	3.33	3	0.73	0.94
HCoV_229E	MRPS28	MRPS28	0|0|3	3	1	3	0.5	0.94
HCoV_229E	SUGT1	SUGT1	30|27|29	86	28.67	3	2.29	0.95
HCoV_229E	PDLIM1	PDLIM1	19|14|19	52	17.33	3	1.95	0.95
HCoV_229E	PRCC	PRCC	13|12|13	38	12.67	3	2.05	0.95
HCoV_229E	GRK2	GRK2	19|18|18	55	18.33	3	2.16	0.95
HCoV_229E	TBCB	TBCB	10|8|9	27	9	3	1.66	0.95
HCoV_229E	ARHGEF16	ARHGEF16	14|11|7	32	10.67	3	1.6	0.95
HCoV_229E	LUZP1	LUZP1	16|16|15	47	15.67	3	2	0.95
HCoV_229E	PHLDB1	PHLDB1	14|17|17	48	16	3	2.12	0.95
HCoV_229E	SUGP1	SUGP1	12|9|13	34	11.33	3	1.71	0.95
HCoV_229E	FAM50A	FAM50A	11|12|11	34	11.33	3	1.85	0.95
HCoV_229E	DNAJC13	DNAJC13	18|13|12	43	14.33	3	1.94	0.95
HCoV_229E	SRR	SRR	12|7|7	26	8.67	3	1.44	0.95
HCoV_229E	CSNK2B	CSNK2B	12|13|11	36	12	3	1.86	0.95
HCoV_229E	PGAM1	PGAM1	9|12|13	34	11.33	3	1.79	0.95
HCoV_229E	DPYSL4	DPYSL4	10|10|9	29	9.67	3	1.85	0.95
HCoV_229E	DBN1	DBN1	10|9|12	31	10.33	3	1.81	0.95
HCoV_229E	STAU2	STAU2	8|16|12	36	12	3	1.59	0.95
HCoV_229E	CMAS	CMAS	9|7|8	24	8	3	1.75	0.95
HCoV_229E	WDR70	WDR70	11|11|7	29	9.67	3	1.63	0.95
HCoV_229E	DCTPP1	DCTPP1	10|14|11	35	11.67	3	1.8	0.95
HCoV_229E	GPN3	GPN3	5|3|2	10	3.33	3	1.09	0.95
HCoV_229E	NIPSNAP2	NIPSNAP2	7|12|9	28	9.33	3	1.54	0.95
HCoV_229E	TWF2	TWF2	6|8|9	23	7.67	3	1.53	0.95
HCoV_229E	GTF2F1	GTF2F1	10|6|6	22	7.33	3	1.41	0.95
HCoV_229E	NUP43	NUP43	6|4|6	16	5.33	3	1.43	0.95
HCoV_229E	ABI2	ABI2	11|9|9	29	9.67	3	1.73	0.95
HCoV_229E	WDR33	WDR33	11|8|9	28	9.33	3	1.72	0.95
HCoV_229E	RBMS2	RBMS2	7|7|5	19	6.33	3	1.61	0.95
HCoV_229E	ARHGAP8	ARHGAP8	7|6|5	18	6	3	1.57	0.95
HCoV_229E	BMP2K	BMP2K	8|8|6	22	7.33	3	1.63	0.95
HCoV_229E	CFDP1	CFDP1	7|5|7	19	6.33	3	1.49	0.95
HCoV_229E	RPS15	RPS15	9|6|7	22	7.33	3	1.55	0.95
HCoV_229E	BAG2	BAG2	5|4|4	13	4.33	3	1.27	0.95
HCoV_229E	RPIA	RPIA	7|6|6	19	6.33	3	1.52	0.95
HCoV_229E	CKAP2	CKAP2	6|4|3	13	4.33	3	1.23	0.95
HCoV_229E	TK1	TK1	8|7|7	22	7.33	3	1.68	0.95
HCoV_229E	CHEK1	CHEK1	7|6|7	20	6.67	3	1.53	0.95
HCoV_229E	PPP1R12A	PPP1R12A	7|7|7	21	7	3	1.56	0.95
HCoV_229E	IQCB1	IQCB1	9|10|10	29	9.67	3	1.73	0.95
HCoV_229E	LMNB2	LMNB2	8|10|10	28	9.33	3	1.8	0.95
HCoV_229E	GPX1	GPX1	7|5|6	18	6	3	1.48	0.95
HCoV_229E	CKB	CKB	6|4|3	13	4.33	3	1.26	0.95
HCoV_229E	SNAP29	SNAP29	9|7|4	20	6.67	3	1.34	0.95
HCoV_229E	POLR2C	POLR2C	7|2|5	14	4.67	3	1.2	0.95
HCoV_229E	HP1BP3	HP1BP3	9|9|10	28	9.33	3	1.77	0.95
HCoV_229E	CLMN	CLMN	7|4|6	17	5.67	3	1.4	0.95
HCoV_229E	MLST8	MLST8	5|5|4	14	4.67	3	1.3	0.95
HCoV_229E	LIMA1	LIMA1	5|4|5	14	4.67	3	1.22	0.95
HCoV_229E	ZFYVE16	ZFYVE16	7|5|5	17	5.67	3	1.4	0.95
HCoV_229E	PGLS	PGLS	5|4|2	11	3.67	3	1.15	0.95
HCoV_229E	CAMSAP2	CAMSAP2	6|6|4	16	5.33	3	1.51	0.95
HCoV_229E	RBPMS	RBPMS	6|8|7	21	7	3	1.51	0.95
HCoV_229E	CCNB1	CCNB1	7|7|7	21	7	3	1.63	0.95
HCoV_229E	ANKS6	ANKS6	6|4|6	16	5.33	3	1.37	0.95
HCoV_229E	WASF1	WASF1	6|7|6	19	6.33	3	1.61	0.95
HCoV_229E	PAK4	PAK4	7|6|4	17	5.67	3	1.41	0.95
HCoV_229E	HAUS2	HAUS2	7|7|4	18	6	3	1.53	0.95
HCoV_229E	TFG	TFG	3|2|3	8	2.67	3	0.98	0.95
HCoV_229E	ZC3H18	ZC3H18	4|4|2	10	3.33	3	1.18	0.95
HCoV_229E	SRGAP2	SRGAP2	6|4|5	15	5	3	1.28	0.95
HCoV_229E	FAM83D	FAM83D	6|7|6	19	6.33	3	1.55	0.95
HCoV_229E	FADS1	FADS1	7|3|3	13	4.33	3	1.11	0.95
HCoV_229E	PPIA	PPIA	5|7|5	17	5.67	3	1.52	0.95
HCoV_229E	TIMELESS	TIMELESS	7|3|5	15	5	3	1.34	0.95
HCoV_229E	RC3H2	RC3H2	4|2|2	8	2.67	3	1.05	0.95
HCoV_229E	GTF3C3	GTF3C3	7|1|3	11	3.67	3	0.88	0.95
HCoV_229E	RACGAP1	RACGAP1	6|5|5	16	5.33	3	1.54	0.95
HCoV_229E	CCP110	CCP110	5|5|8	18	6	3	1.42	0.95
HCoV_229E	ANKZF1	ANKZF1	4|5|4	13	4.33	3	1.29	0.95
HCoV_229E	BRIP1	BRIP1	6|7|6	19	6.33	3	1.58	0.95
HCoV_229E	UTP15	UTP15	5|3|6	14	4.67	3	1.31	0.95
HCoV_229E	GGA1	GGA1	4|7|5	16	5.33	3	1.33	0.95
HCoV_229E	CORO1B	CORO1B	4|3|2	9	3	3	1.13	0.95
HCoV_229E	PIAS2	PIAS2	7|4|4	15	5	3	1.25	0.95
HCoV_229E	NT5C1A	NT5C1A	5|3|7	15	5	3	1.27	0.95
HCoV_229E	CLOCK	CLOCK	5|5|7	17	5.67	3	1.36	0.95
HCoV_229E	UTP6	UTP6	6|6|5	17	5.67	3	1.43	0.95
HCoV_229E	MAD2L1	MAD2L1	6|4|5	15	5	3	1.37	0.95
HCoV_229E	CTSB	CTSB	4|4|4	12	4	3	1.27	0.95
HCoV_229E	MPG	MPG	4|5|3	12	4	3	1.16	0.95
HCoV_229E	RAB1B	RAB1B	6|0|5	11	3.67	3	0.99	0.95
HCoV_229E	INTS14	INTS14	4|4|5	13	4.33	3	1.27	0.95
HCoV_229E	EXOSC9	EXOSC9	4|4|3	11	3.67	3	1.19	0.95
HCoV_229E	SCAF4	SCAF4	4|6|4	14	4.67	3	1.25	0.95
HCoV_229E	SEC22B	SEC22B	3|6|3	12	4	3	1.05	0.95
HCoV_229E	NEK1	NEK1	4|4|2	10	3.33	3	1.1	0.95
HCoV_229E	CRNKL1	CRNKL1	5|6|3	14	4.67	3	1.22	0.95
HCoV_229E	TADA1	TADA1	3|5|3	11	3.67	3	1.17	0.95
HCoV_229E	DMAC2	DMAC2	5|4|5	14	4.67	3	1.37	0.95
HCoV_229E	TRIM65	TRIM65	4|4|4	12	4	3	1.27	0.95
HCoV_229E	WDR45	WDR45	4|5|6	15	5	3	1.31	0.95
HCoV_229E	VPS35L	VPS35L	5|7|9	21	7	3	1.47	0.95
HCoV_229E	CHAMP1	CHAMP1	5|6|8	19	6.33	3	1.38	0.95
HCoV_229E	USP32	USP32	4|4|7	15	5	3	1.21	0.95
HCoV_229E	UBE3A	UBE3A	3|2|3	8	2.67	3	1.13	0.95
HCoV_229E	SUPT3H	SUPT3H	2|1|2	5	1.67	3	0.88	0.95
HCoV_229E	VPS37B	VPS37B	2|3|2	7	2.33	3	1.05	0.95
HCoV_229E	RNF138	RNF138	3|3|4	10	3.33	3	1.13	0.95
HCoV_229E	INF2	INF2	3|2|2	7	2.33	3	1.04	0.95
HCoV_229E	NPLOC4	NPLOC4	2|1|1	4	1.33	3	0.71	0.95
HCoV_229E	TRERF1	TRERF1	3|5|6	14	4.67	3	1.27	0.95
HCoV_229E	KDM2B	KDM2B	3|2|3	8	2.67	3	1.11	0.95
HCoV_229E	LENG9	LENG9	3|3|2	8	2.67	3	1.14	0.95
HCoV_229E	EMSY	EMSY	4|3|3	10	3.33	3	1.05	0.95
HCoV_229E	WDR18	WDR18	6|7|5	18	6	3	1.47	0.95
HCoV_229E	RBM42	RBM42	4|5|6	15	5	3	1.49	0.95
HCoV_229E	PLCG1	PLCG1	3|4|2	9	3	3	1.11	0.95
HCoV_229E	HMGCL	HMGCL	4|5|2	11	3.67	3	1.23	0.95
HCoV_229E	IDE	IDE	5|4|3	12	4	3	1.23	0.95
HCoV_229E	OGDH	OGDH	5|4|3	12	4	3	1.18	0.95
HCoV_229E	KANK1	KANK1	3|3|2	8	2.67	3	1.11	0.95
HCoV_229E	RNMT	RNMT	4|4|3	11	3.67	3	1.3	0.95
HCoV_229E	COPS5	COPS5	4|5|6	15	5	3	1.32	0.95
HCoV_229E	NCBP3	NCBP3	3|1|2	6	2	3	0.91	0.95
HCoV_229E	DYNC2LI1	DYNC2LI1	3|3|5	11	3.67	3	1.23	0.95
HCoV_229E	DGKE	DGKE	3|2|3	8	2.67	3	1.12	0.95
HCoV_229E	SDSL	SDSL	3|2|3	8	2.67	3	1.07	0.95
HCoV_229E	MAPK14	MAPK14	4|3|3	10	3.33	3	1.23	0.95
HCoV_229E	FDFT1	FDFT1	3|3|4	10	3.33	3	1.29	0.95
HCoV_229E	UBR1	UBR1	3|4|4	11	3.67	3	1.26	0.95
HCoV_229E	PYM1	PYM1	3|5|3	11	3.67	3	1.19	0.95
HCoV_229E	LIN28B	LIN28B	4|2|3	9	3	3	1.17	0.95
HCoV_229E	PPP2R3C	PPP2R3C	2|4|4	10	3.33	3	1.1	0.95
HCoV_229E	PDCL	PDCL	2|4|5	11	3.67	3	1.11	0.95
HCoV_229E	FARS2	FARS2	2|4|3	9	3	3	1.05	0.95
HCoV_229E	RAB5B	RAB5B	2|4|4	10	3.33	3	1.23	0.95
HCoV_229E	WDR3	WDR3	4|3|5	12	4	3	1.18	0.95
HCoV_229E	MRPL46	MRPL46	2|1|2	5	1.67	3	0.84	0.95
HCoV_229E	KIAA0586	KIAA0586	2|2|1	5	1.67	3	0.73	0.95
HCoV_229E	ORC5	ORC5	4|5|4	13	4.33	3	1.34	0.95
HCoV_229E	ACADS	ACADS	2|2|3	7	2.33	3	1.02	0.95
HCoV_229E	RNF31	RNF31	3|2|2	7	2.33	3	1	0.95
HCoV_229E	GSK3A	GSK3A	2|3|0	5	1.67	3	0.71	0.95
HCoV_229E	MRPL38	MRPL38	3|4|3	10	3.33	3	1.14	0.95
HCoV_229E	ARHGAP17	ARHGAP17	3|4|6	13	4.33	3	1.22	0.95
HCoV_229E	SAP130	SAP130	4|2|2	8	2.67	3	0.95	0.95
HCoV_229E	CCDC137	CCDC137	2|3|2	7	2.33	3	0.88	0.95
HCoV_229E	GDAP2	GDAP2	3|4|4	11	3.67	3	1.18	0.95
HCoV_229E	NOA1	NOA1	2|2|2	6	2	3	0.97	0.95
HCoV_229E	HERC5	HERC5	3|2|1	6	2	3	0.88	0.95
HCoV_229E	USP28	USP28	2|1|0	3	1	3	0.53	0.95
HCoV_229E	RAB29	RAB29	3|2|2	7	2.33	3	0.91	0.95
HCoV_229E	FHL1	FHL1	3|3|3	9	3	3	1.12	0.95
HCoV_229E	NUDT5	NUDT5	2|3|2	7	2.33	3	1.01	0.95
HCoV_229E	HLA-F	HLA-F	2|4|0	6	2	3	0.72	0.95
HCoV_229E	CORO1C	CORO1C	4|4|5	13	4.33	3	1.2	0.95
HCoV_229E	DIABLO	DIABLO	2|1|1	4	1.33	3	0.73	0.95
HCoV_229E	ELP6	ELP6	3|1|1	5	1.67	3	0.77	0.95
HCoV_229E	CASK	CASK	3|3|4	10	3.33	3	1.16	0.95
HCoV_229E	RTN3	RTN3	2|2|2	6	2	3	1.01	0.95
HCoV_229E	ACO1	ACO1	3|2|2	7	2.33	3	0.89	0.95
HCoV_229E	NUB1	NUB1	4|4|4	12	4	3	1.43	0.95
HCoV_229E	MORC4	MORC4	2|3|1	6	2	3	0.76	0.95
HCoV_229E	EBP	EBP	2|2|4	8	2.67	3	1.03	0.95
HCoV_229E	RAB21	RAB21	3|2|2	7	2.33	3	0.93	0.95
HCoV_229E	PKN1	PKN1	3|3|5	11	3.67	3	1.08	0.95
HCoV_229E	TPD52L1	TPD52L1	1|2|2	5	1.67	3	0.75	0.95
HCoV_229E	RAB18	RAB18	2|4|3	9	3	3	1.15	0.95
HCoV_229E	RPRD1A	RPRD1A	3|3|6	12	4	3	1.21	0.95
HCoV_229E	SRRM1	SRRM1	2|2|2	6	2	3	1.01	0.95
HCoV_229E	CWC27	CWC27	2|2|3	7	2.33	3	1.04	0.95
HCoV_229E	ATG5	ATG5	2|1|0	3	1	3	0.56	0.95
HCoV_229E	C7orf26	C7orf26	1|2|1	4	1.33	3	0.78	0.95
HCoV_229E	DPYSL5	DPYSL5	3|8|6	17	5.67	3	1.23	0.95
HCoV_229E	PLEKHH3	PLEKHH3	2|1|3	6	2	3	0.92	0.95
HCoV_229E	PCM1	PCM1	3|3|1	7	2.33	3	0.86	0.95
HCoV_229E	SPATS2	SPATS2	2|3|2	7	2.33	3	0.96	0.95
HCoV_229E	BBS7	BBS7	2|3|5	10	3.33	3	1.04	0.95
HCoV_229E	THAP11	THAP11	3|3|2	8	2.67	3	0.97	0.95
HCoV_229E	GRAMD1C	GRAMD1C	3|0|2	5	1.67	3	0.66	0.95
HCoV_229E	WDR47	WDR47	3|1|2	6	2	3	0.78	0.95
HCoV_229E	ATG4C	ATG4C	1|3|2	6	2	3	0.93	0.95
HCoV_229E	UBA3	UBA3	2|2|1	5	1.67	3	0.72	0.95
HCoV_229E	PNPLA8	PNPLA8	3|4|3	10	3.33	3	1.17	0.95
HCoV_229E	AP1G2	AP1G2	2|2|4	8	2.67	3	0.96	0.95
HCoV_229E	ALDH16A1	ALDH16A1	1|2|2	5	1.67	3	0.74	0.95
HCoV_229E	ZNF346	ZNF346	1|1|2	4	1.33	3	0.78	0.95
HCoV_229E	SELENOO	SELENOO	1|3|4	8	2.67	3	0.96	0.95
HCoV_229E	TMEM41B	TMEM41B	2|2|2	6	2	3	0.96	0.95
HCoV_229E	PACSIN3	PACSIN3	1|2|3	6	2	3	0.77	0.95
HCoV_229E	BDH1	BDH1	2|1|1	4	1.33	3	0.74	0.95
HCoV_229E	BECN1	BECN1	2|1|1	4	1.33	3	0.62	0.95
HCoV_229E	TRIM26	TRIM26	1|0|2	3	1	3	0.58	0.95
HCoV_229E	MBIP	MBIP	1|4|3	8	2.67	3	0.93	0.95
HCoV_229E	SGSH	SGSH	1|2|3	6	2	3	0.9	0.95
HCoV_229E	DALRD3	DALRD3	2|2|2	6	2	3	0.96	0.95
HCoV_229E	MED6	MED6	2|1|1	4	1.33	3	0.68	0.95
HCoV_229E	FMNL2	FMNL2	1|2|0	3	1	3	0.58	0.95
HCoV_229E	ZNF250	ZNF250	1|3|1	5	1.67	3	0.69	0.95
HCoV_229E	TRIM9	TRIM9	2|2|1	5	1.67	3	0.82	0.95
HCoV_229E	ATP6V0D1	ATP6V0D1	1|2|1	4	1.33	3	0.71	0.95
HCoV_229E	RRP15	RRP15	2|2|4	8	2.67	3	0.92	0.95
HCoV_229E	TBC1D7	TBC1D7	1|1|2	4	1.33	3	0.61	0.95
HCoV_229E	RNGTT	RNGTT	1|1|3	5	1.67	3	0.68	0.95
HCoV_229E	AP4M1	AP4M1	1|1|2	4	1.33	3	0.67	0.95
HCoV_229E	DUS3L	DUS3L	2|2|3	7	2.33	3	0.98	0.95
HCoV_229E	SPTY2D1	SPTY2D1	2|2|1	5	1.67	3	0.84	0.95
HCoV_229E	SOX6	SOX6	2|1|2	5	1.67	3	0.79	0.95
HCoV_229E	GNL1	GNL1	1|2|2	5	1.67	3	0.88	0.95
HCoV_229E	DHPS	DHPS	1|2|3	6	2	3	0.92	0.95
HCoV_229E	VPS37C	VPS37C	2|1|2	5	1.67	3	0.78	0.95
HCoV_229E	TMEM11	TMEM11	1|2|2	5	1.67	3	0.84	0.95
HCoV_229E	GTF2E1	GTF2E1	1|3|2	6	2	3	0.93	0.95
HCoV_229E	MICU1	MICU1	2|1|2	5	1.67	3	0.76	0.95
HCoV_229E	VPS54	VPS54	2|1|2	5	1.67	3	0.67	0.95
HCoV_229E	SHTN1	SHTN1	1|2|3	6	2	3	0.77	0.95
HCoV_229E	LRSAM1	LRSAM1	2|1|1	4	1.33	3	0.76	0.95
HCoV_229E	TRMT1	TRMT1	1|0|2	3	1	3	0.58	0.95
HCoV_229E	FNTB	FNTB	1|4|3	8	2.67	3	0.91	0.95
HCoV_229E	RPL31	RPL31	1|3|2	6	2	3	0.81	0.95
HCoV_229E	ECSIT	ECSIT	1|3|1	5	1.67	3	0.76	0.95
HCoV_229E	ZC3HC1	ZC3HC1	1|1|2	4	1.33	3	0.67	0.95
HCoV_229E	DUSP11	DUSP11	1|2|1	4	1.33	3	0.69	0.95
HCoV_229E	RPL23	RPL23	1|1|2	4	1.33	3	0.78	0.95
HCoV_229E	AP4B1	AP4B1	1|2|3	6	2	3	0.73	0.95
HCoV_229E	ARMC5	ARMC5	1|2|1	4	1.33	3	0.76	0.95
HCoV_229E	RPL32	RPL32	1|1|2	4	1.33	3	0.72	0.95
HCoV_229E	NRBP1	NRBP1	1|3|1	5	1.67	3	0.77	0.95
HCoV_229E	SET	SET	0|3|0	3	1	3	0.38	0.95
HCoV_229E	FAM171A1	FAM171A1	0|4|0	4	1.33	3	0.46	0.95
HCoV_229E	KIF22	KIF22	0|2|3	5	1.67	3	0.68	0.95
HCoV_229E	PDE12	PDE12	0|2|1	3	1	3	0.52	0.95
HCoV_229E	C8orf33	C8orf33	0|2|1	3	1	3	0.49	0.95
HCoV_229E	RAB32	RAB32	0|2|2	4	1.33	3	0.68	0.95
HCoV_229E	NAA30	NAA30	0|2|2	4	1.33	3	0.61	0.95
HCoV_229E	SPEN	SPEN	0|2|1	3	1	3	0.48	0.95
HCoV_229E	STX16	STX16	0|2|0	2	0.67	3	0.3	0.95
HCoV_229E	MAGI3	MAGI3	0|3|2	5	1.67	3	0.69	0.95
HCoV_229E	DENND4A	DENND4A	0|1|3	4	1.33	3	0.54	0.95
HCoV_229E	BTG3	BTG3	0|2|1	3	1	3	0.52	0.95
HCoV_229E	TTC13	TTC13	0|1|2	3	1	3	0.44	0.95
HCoV_229E	CRYZ	CRYZ	0|2|2	4	1.33	3	0.67	0.95
HCoV_229E	DSCC1	DSCC1	0|1|2	3	1	3	0.51	0.95
HCoV_229E	MIPEP	MIPEP	0|1|2	3	1	3	0.61	0.95
HCoV_229E	MAP7D1	MAP7D1	0|1|2	3	1	3	0.59	0.95
HCoV_229E	SIRT1	SIRT1	0|0|2	2	0.67	3	0.31	0.95
HCoV_229E	TSFM	TSFM	0|0|2	2	0.67	3	0.37	0.95
HCoV_229E	ITGAV	ITGAV	0|0|2	2	0.67	3	0.31	0.95
HCoV_229E	SUGP2	SUGP2	25|22|24	71	23.67	3	1.98	0.96
HCoV_229E	ESS2	ESS2	16|14|14	44	14.67	3	1.69	0.96
HCoV_229E	LMNB1	LMNB1	26|26|28	80	26.67	3	1.97	0.96
HCoV_229E	NOP56	NOP56	23|19|18	60	20	3	1.77	0.96
HCoV_229E	TOP1	TOP1	24|21|22	67	22.33	3	1.93	0.96
HCoV_229E	CHORDC1	CHORDC1	14|12|12	38	12.67	3	1.65	0.96
HCoV_229E	POTEE	POTEE	37|36|34	107	35.67	3	2.44	0.96
HCoV_229E	CBWD1	CBWD1	13|0|14	27	9	3	1.22	0.96
HCoV_229E	ATXN2	ATXN2	13|20|20	53	17.67	3	1.72	0.96
HCoV_229E	MID1	MID1	16|18|17	51	17	3	1.86	0.96
HCoV_229E	HNRNPUL2	HNRNPUL2	16|12|16	44	14.67	3	1.69	0.96
HCoV_229E	KIF7	KIF7	17|20|23	60	20	3	1.85	0.96
HCoV_229E	CHD1L	CHD1L	18|15|12	45	15	3	1.61	0.96
HCoV_229E	GLRX3	GLRX3	12|8|9	29	9.67	3	1.43	0.96
HCoV_229E	DNTTIP1	DNTTIP1	13|10|12	35	11.67	3	1.66	0.96
HCoV_229E	YDJC	YDJC	8|6|4	18	6	3	1.2	0.96
HCoV_229E	HNRNPDL	HNRNPDL	16|17|21	54	18	3	1.8	0.96
HCoV_229E	NACA	NACA	11|12|13	36	12	3	1.61	0.96
HCoV_229E	RPS10	RPS10	9|11|8	28	9.33	3	1.55	0.96
HCoV_229E	DHX37	DHX37	13|11|12	36	12	3	1.67	0.96
HCoV_229E	PDLIM7	PDLIM7	12|11|12	35	11.67	3	1.78	0.96
HCoV_229E	TP53	TP53	8|14|12	34	11.33	3	1.61	0.96
HCoV_229E	DNAJB2	DNAJB2	16|18|16	50	16.67	3	1.85	0.96
HCoV_229E	FAM171A2	FAM171A2	12|11|10	33	11	3	1.52	0.96
HCoV_229E	ACTN4	ACTN4	11|10|8	29	9.67	3	1.64	0.96
HCoV_229E	CHCHD3	CHCHD3	9|9|7	25	8.33	3	1.49	0.96
HCoV_229E	PPID	PPID	13|12|11	36	12	3	1.75	0.96
HCoV_229E	ISOC2	ISOC2	6|5|7	18	6	3	1.27	0.96
HCoV_229E	LSM14A	LSM14A	9|7|10	26	8.67	3	1.41	0.96
HCoV_229E	PRCP	PRCP	4|5|6	15	5	3	1.08	0.96
HCoV_229E	RUFY3	RUFY3	10|14|11	35	11.67	3	1.56	0.96
HCoV_229E	SCAF8	SCAF8	9|10|9	28	9.33	3	1.46	0.96
HCoV_229E	DDX10	DDX10	10|9|9	28	9.33	3	1.56	0.96
HCoV_229E	BORA	BORA	6|5|4	15	5	3	1.18	0.96
HCoV_229E	JAK1	JAK1	12|10|12	34	11.33	3	1.58	0.96
HCoV_229E	PDCD2L	PDCD2L	6|5|3	14	4.67	3	1.02	0.96
HCoV_229E	GNL3L	GNL3L	11|9|9	29	9.67	3	1.51	0.96
HCoV_229E	SMG8	SMG8	9|11|11	31	10.33	3	1.59	0.96
HCoV_229E	ASCC2	ASCC2	9|8|8	25	8.33	3	1.6	0.96
HCoV_229E	RPRD1B	RPRD1B	7|2|10	19	6.33	3	1.1	0.96
HCoV_229E	SRSF4	SRSF4	10|9|10	29	9.67	3	1.71	0.96
HCoV_229E	TSNAX	TSNAX	7|4|7	18	6	3	1.34	0.96
HCoV_229E	TCF25	TCF25	9|7|6	22	7.33	3	1.36	0.96
HCoV_229E	WBP11	WBP11	9|9|5	23	7.67	3	1.35	0.96
HCoV_229E	GGA2	GGA2	6|3|4	13	4.33	3	0.98	0.96
HCoV_229E	MTMR1	MTMR1	9|8|8	25	8.33	3	1.43	0.96
HCoV_229E	CHD8	CHD8	10|13|15	38	12.67	3	1.58	0.96
HCoV_229E	TPM3	TPM3	8|11|8	27	9	3	1.41	0.96
HCoV_229E	FAM193A	FAM193A	7|6|5	18	6	3	1.26	0.96
HCoV_229E	PARK7	PARK7	6|3|6	15	5	3	1.18	0.96
HCoV_229E	NXF1	NXF1	9|10|13	32	10.67	3	1.5	0.96
HCoV_229E	SHC1	SHC1	6|4|6	16	5.33	3	1.19	0.96
HCoV_229E	RAD51C	RAD51C	6|4|8	18	6	3	1.18	0.96
HCoV_229E	MTFR1	MTFR1	6|7|6	19	6.33	3	1.46	0.96
HCoV_229E	AFTPH	AFTPH	6|7|3	16	5.33	3	1.07	0.96
HCoV_229E	USP22	USP22	6|4|3	13	4.33	3	1	0.96
HCoV_229E	TCF4	TCF4	5|7|0	12	4	3	0.92	0.96
HCoV_229E	NME1	NME1	5|4|2	11	3.67	3	0.87	0.96
HCoV_229E	CPT2	CPT2	7|7|9	23	7.67	3	1.36	0.96
HCoV_229E	LSM14B	LSM14B	7|6|7	20	6.67	3	1.37	0.96
HCoV_229E	TAF9	TAF9	7|9|10	26	8.67	3	1.38	0.96
HCoV_229E	UBE2Q1	UBE2Q1	9|7|10	26	8.67	3	1.38	0.96
HCoV_229E	INTS10	INTS10	9|7|6	22	7.33	3	1.46	0.96
HCoV_229E	SGK3	SGK3	8|8|5	21	7	3	1.38	0.96
HCoV_229E	CARS1	CARS1	9|11|9	29	9.67	3	1.48	0.96
HCoV_229E	MAIP1	MAIP1	5|3|4	12	4	3	1.02	0.96
HCoV_229E	QKI	QKI	8|4|6	18	6	3	1.28	0.96
HCoV_229E	RANBP1	RANBP1	9|6|8	23	7.67	3	1.3	0.96
HCoV_229E	MRPS2	MRPS2	9|5|5	19	6.33	3	1.2	0.96
HCoV_229E	PPAN	PPAN	6|3|3	12	4	3	0.87	0.96
HCoV_229E	ARPC2	ARPC2	9|7|7	23	7.67	3	1.39	0.96
HCoV_229E	ZCCHC3	ZCCHC3	8|7|11	26	8.67	3	1.34	0.96
HCoV_229E	PRIM1	PRIM1	8|11|7	26	8.67	3	1.44	0.96
HCoV_229E	MED4	MED4	6|8|6	20	6.67	3	1.41	0.96
HCoV_229E	RPL12	RPL12	5|4|5	14	4.67	3	1.09	0.96
HCoV_229E	BCAS2	BCAS2	7|3|8	18	6	3	1.09	0.96
HCoV_229E	HADH	HADH	6|6|2	14	4.67	3	1.09	0.96
HCoV_229E	ELP5	ELP5	6|6|7	19	6.33	3	1.45	0.96
HCoV_229E	PBDC1	PBDC1	8|7|7	22	7.33	3	1.53	0.96
HCoV_229E	PRKAR2B	PRKAR2B	5|0|4	9	3	3	0.81	0.96
HCoV_229E	ERAL1	ERAL1	5|4|6	15	5	3	1.16	0.96
HCoV_229E	NOL11	NOL11	8|7|7	22	7.33	3	1.36	0.96
HCoV_229E	HSPA14	HSPA14	6|5|5	16	5.33	3	1.2	0.96
HCoV_229E	PTPMT1	PTPMT1	6|8|8	22	7.33	3	1.49	0.96
HCoV_229E	ZWINT	ZWINT	8|8|7	23	7.67	3	1.34	0.96
HCoV_229E	FBXL12	FBXL12	6|5|6	17	5.67	3	1.36	0.96
HCoV_229E	RNPEP	RNPEP	5|7|6	18	6	3	1.35	0.96
HCoV_229E	NIFK	NIFK	6|6|8	20	6.67	3	1.26	0.96
HCoV_229E	CHCHD6	CHCHD6	5|3|4	12	4	3	1.02	0.96
HCoV_229E	PSMB4	PSMB4	6|2|5	13	4.33	3	1.03	0.96
HCoV_229E	DNAJC9	DNAJC9	7|5|7	19	6.33	3	1.29	0.96
HCoV_229E	DOCK6	DOCK6	5|5|9	19	6.33	3	1.19	0.96
HCoV_229E	PLIN3	PLIN3	4|4|4	12	4	3	0.97	0.96
HCoV_229E	MECOM	MECOM	8|8|10	26	8.67	3	1.39	0.96
HCoV_229E	TMLHE	TMLHE	7|5|8	20	6.67	3	1.26	0.96
HCoV_229E	GPI	GPI	5|4|3	12	4	3	1.1	0.96
HCoV_229E	PIP4K2C	PIP4K2C	4|4|4	12	4	3	1.1	0.96
HCoV_229E	LAS1L	LAS1L	5|5|4	14	4.67	3	1.06	0.96
HCoV_229E	DPH6	DPH6	4|4|3	11	3.67	3	1.07	0.96
HCoV_229E	ZBTB10	ZBTB10	6|5|4	15	5	3	1.05	0.96
HCoV_229E	PFKFB2	PFKFB2	9|10|11	30	10	3	1.64	0.96
HCoV_229E	RSRC2	RSRC2	5|5|8	18	6	3	1.24	0.96
HCoV_229E	SMN1	SMN1	4|8|5	17	5.67	3	1.21	0.96
HCoV_229E	NAA10	NAA10	5|3|5	13	4.33	3	1	0.96
HCoV_229E	SEH1L	SEH1L	4|3|2	9	3	3	0.91	0.96
HCoV_229E	RPL18A	RPL18A	8|10|12	30	10	3	1.61	0.96
HCoV_229E	PTK2	PTK2	6|6|10	22	7.33	3	1.24	0.96
HCoV_229E	GPATCH4	GPATCH4	6|3|5	14	4.67	3	1.05	0.96
HCoV_229E	PRKAR1A	PRKAR1A	4|3|2	9	3	3	0.87	0.96
HCoV_229E	TMED5	TMED5	4|4|2	10	3.33	3	0.88	0.96
HCoV_229E	TARBP1	TARBP1	5|5|5	15	5	3	1.11	0.96
HCoV_229E	DSN1	DSN1	9|7|6	22	7.33	3	1.26	0.96
HCoV_229E	ESPL1	ESPL1	5|5|6	16	5.33	3	1.11	0.96
HCoV_229E	ASCC3	ASCC3	9|8|6	23	7.67	3	1.38	0.96
HCoV_229E	RNH1	RNH1	6|3|4	13	4.33	3	0.99	0.96
HCoV_229E	GID8	GID8	4|7|4	15	5	3	1.05	0.96
HCoV_229E	MAP1S	MAP1S	5|4|3	12	4	3	0.95	0.96
HCoV_229E	LYPLAL1	LYPLAL1	4|7|6	17	5.67	3	1.24	0.96
HCoV_229E	PON2	PON2	5|3|4	12	4	3	1.07	0.96
HCoV_229E	MRPL4	MRPL4	6|4|5	15	5	3	1.06	0.96
HCoV_229E	PHKA2	PHKA2	7|10|10	27	9	3	1.43	0.96
HCoV_229E	DCP2	DCP2	5|6|7	18	6	3	1.4	0.96
HCoV_229E	WDR6	WDR6	4|3|4	11	3.67	3	0.95	0.96
HCoV_229E	LASP1	LASP1	5|4|5	14	4.67	3	1.19	0.96
HCoV_229E	TRAFD1	TRAFD1	5|5|7	17	5.67	3	1.12	0.96
HCoV_229E	DHX8	DHX8	7|6|9	22	7.33	3	1.32	0.96
HCoV_229E	RPAP2	RPAP2	5|4|6	15	5	3	1.05	0.96
HCoV_229E	SLAIN1	SLAIN1	4|6|6	16	5.33	3	1.28	0.96
HCoV_229E	SYAP1	SYAP1	5|1|4	10	3.33	3	0.83	0.96
HCoV_229E	TBX2	TBX2	8|7|11	26	8.67	3	1.38	0.96
HCoV_229E	VTA1	VTA1	4|3|3	10	3.33	3	0.85	0.96
HCoV_229E	KIF4A	KIF4A	7|5|4	16	5.33	3	1.04	0.96
HCoV_229E	WDR77	WDR77	5|4|4	13	4.33	3	1.01	0.96
HCoV_229E	ATP6V1E1	ATP6V1E1	4|2|3	9	3	3	0.97	0.96
HCoV_229E	AGPAT1	AGPAT1	4|6|5	15	5	3	1.26	0.96
HCoV_229E	FTSJ1	FTSJ1	4|3|3	10	3.33	3	0.99	0.96
HCoV_229E	ITSN1	ITSN1	4|6|0	10	3.33	3	0.73	0.96
HCoV_229E	RTEL1	RTEL1	5|2|4	11	3.67	3	1.02	0.96
HCoV_229E	TLK2	TLK2	5|6|4	15	5	3	1.21	0.96
HCoV_229E	CDK16	CDK16	5|4|4	13	4.33	3	1.01	0.96
HCoV_229E	MRPS9	MRPS9	6|6|3	15	5	3	1.1	0.96
HCoV_229E	MRPL44	MRPL44	6|4|4	14	4.67	3	1.12	0.96
HCoV_229E	NAF1	NAF1	3|4|3	10	3.33	3	1.02	0.96
HCoV_229E	EXOSC5	EXOSC5	5|6|6	17	5.67	3	1.4	0.96
HCoV_229E	BUB1B	BUB1B	6|4|3	13	4.33	3	1.01	0.96
HCoV_229E	POLR1B	POLR1B	4|2|5	11	3.67	3	1.02	0.96
HCoV_229E	RPL24	RPL24	4|7|6	17	5.67	3	1.14	0.96
HCoV_229E	USP30	USP30	6|5|2	13	4.33	3	0.93	0.96
HCoV_229E	PIP5K1A	PIP5K1A	3|5|3	11	3.67	3	0.99	0.96
HCoV_229E	PPP2R5D	PPP2R5D	4|3|3	10	3.33	3	0.96	0.96
HCoV_229E	MLLT10	MLLT10	5|4|4	13	4.33	3	1.15	0.96
HCoV_229E	CDKN2AIP	CDKN2AIP	4|4|4	12	4	3	0.96	0.96
HCoV_229E	SSR4	SSR4	3|6|5	14	4.67	3	1.09	0.96
HCoV_229E	SEC13	SEC13	5|5|5	15	5	3	1.33	0.96
HCoV_229E	TAF9B	TAF9B	5|8|8	21	7	3	1.29	0.96
HCoV_229E	CMSS1	CMSS1	6|5|3	14	4.67	3	1.03	0.96
HCoV_229E	UHRF1BP1	UHRF1BP1	4|2|3	9	3	3	0.77	0.96
HCoV_229E	GSK3B	GSK3B	3|3|1	7	2.33	3	0.67	0.96
HCoV_229E	LARP1B	LARP1B	4|7|6	17	5.67	3	1.12	0.96
HCoV_229E	RPS24	RPS24	5|4|3	12	4	3	0.99	0.96
HCoV_229E	HIPK2	HIPK2	4|5|4	13	4.33	3	1.06	0.96
HCoV_229E	WBP2	WBP2	4|4|4	12	4	3	1.01	0.96
HCoV_229E	QPRT	QPRT	4|4|3	11	3.67	3	1.07	0.96
HCoV_229E	FPGT	FPGT	4|3|5	12	4	3	0.98	0.96
HCoV_229E	NF1	NF1	5|8|6	19	6.33	3	1.33	0.96
HCoV_229E	RRAS2	RRAS2	3|3|3	9	3	3	0.88	0.96
HCoV_229E	NCAPG2	NCAPG2	5|5|3	13	4.33	3	1.04	0.96
HCoV_229E	PASK	PASK	5|3|4	12	4	3	0.88	0.96
HCoV_229E	BPNT1	BPNT1	5|5|3	13	4.33	3	0.98	0.96
HCoV_229E	TCEA1	TCEA1	5|3|4	12	4	3	1.1	0.96
HCoV_229E	HAUS7	HAUS7	4|5|5	14	4.67	3	1.11	0.96
HCoV_229E	CSRP2	CSRP2	5|7|6	18	6	3	1.37	0.96
HCoV_229E	SEPHS2	SEPHS2	3|5|5	13	4.33	3	1.15	0.96
HCoV_229E	MTX1	MTX1	4|3|2	9	3	3	0.89	0.96
HCoV_229E	NCDN	NCDN	3|4|5	12	4	3	0.99	0.96
HCoV_229E	PRR5	PRR5	2|0|1	3	1	3	0.34	0.96
HCoV_229E	AK6	AK6	3|2|2	7	2.33	3	0.86	0.96
HCoV_229E	ACOX1	ACOX1	3|4|2	9	3	3	0.85	0.96
HCoV_229E	RAB34	RAB34	3|5|3	11	3.67	3	0.93	0.96
HCoV_229E	GLO1	GLO1	6|5|6	17	5.67	3	1.17	0.96
HCoV_229E	SEPTIN10	SEPTIN10	3|3|3	9	3	3	0.84	0.96
HCoV_229E	DMXL2	DMXL2	4|3|1	8	2.67	3	0.71	0.96
HCoV_229E	TOMM22	TOMM22	3|3|3	9	3	3	0.93	0.96
HCoV_229E	PAAF1	PAAF1	3|3|3	9	3	3	1.01	0.96
HCoV_229E	ELP2	ELP2	4|3|3	10	3.33	3	0.99	0.96
HCoV_229E	RDH14	RDH14	3|3|3	9	3	3	0.92	0.96
HCoV_229E	CCDC6	CCDC6	5|4|4	13	4.33	3	1.13	0.96
HCoV_229E	RAB6A	RAB6A	4|6|5	15	5	3	1.16	0.96
HCoV_229E	RNASEH2A	RNASEH2A	5|6|3	14	4.67	3	1.07	0.96
HCoV_229E	INPP4A	INPP4A	3|1|3	7	2.33	3	0.79	0.96
HCoV_229E	CYP51A1	CYP51A1	2|2|3	7	2.33	3	0.71	0.96
HCoV_229E	REL	REL	4|5|2	11	3.67	3	0.9	0.96
HCoV_229E	SIGMAR1	SIGMAR1	3|3|2	8	2.67	3	0.88	0.96
HCoV_229E	AVL9	AVL9	3|2|3	8	2.67	3	0.88	0.96
HCoV_229E	WDR34	WDR34	4|3|3	10	3.33	3	1.02	0.96
HCoV_229E	AIP	AIP	3|3|3	9	3	3	0.95	0.96
HCoV_229E	GTF3C2	GTF3C2	2|2|6	10	3.33	3	0.88	0.96
HCoV_229E	DECR2	DECR2	5|3|2	10	3.33	3	0.94	0.96
HCoV_229E	SAP30BP	SAP30BP	4|5|3	12	4	3	0.95	0.96
HCoV_229E	RBM6	RBM6	4|3|2	9	3	3	0.86	0.96
HCoV_229E	EIF5	EIF5	4|5|5	14	4.67	3	1.14	0.96
HCoV_229E	ECD	ECD	3|5|5	13	4.33	3	1.14	0.96
HCoV_229E	TTI1	TTI1	2|1|1	4	1.33	3	0.45	0.96
HCoV_229E	PRKCI	PRKCI	3|3|2	8	2.67	3	0.84	0.96
HCoV_229E	CLP1	CLP1	3|4|3	10	3.33	3	0.89	0.96
HCoV_229E	RNF111	RNF111	4|2|5	11	3.67	3	0.95	0.96
HCoV_229E	ALG2	ALG2	2|1|1	4	1.33	3	0.52	0.96
HCoV_229E	KIF21A	KIF21A	3|5|5	13	4.33	3	1.11	0.96
HCoV_229E	NCKIPSD	NCKIPSD	4|3|3	10	3.33	3	0.85	0.96
HCoV_229E	ZCCHC8	ZCCHC8	3|2|3	8	2.67	3	0.9	0.96
HCoV_229E	GTF2H2	GTF2H2	3|1|1	5	1.67	3	0.59	0.96
HCoV_229E	PAXIP1	PAXIP1	3|3|3	9	3	3	0.98	0.96
HCoV_229E	APRT	APRT	3|3|3	9	3	3	0.89	0.96
HCoV_229E	TRIM32	TRIM32	2|3|2	7	2.33	3	0.81	0.96
HCoV_229E	PHF3	PHF3	4|5|3	12	4	3	0.97	0.96
HCoV_229E	SKP2	SKP2	3|2|1	6	2	3	0.73	0.96
HCoV_229E	TACC3	TACC3	1|2|1	4	1.33	3	0.5	0.96
HCoV_229E	PARN	PARN	3|2|2	7	2.33	3	0.85	0.96
HCoV_229E	PUS1	PUS1	3|2|2	7	2.33	3	0.86	0.96
HCoV_229E	INTS12	INTS12	3|4|1	8	2.67	3	0.76	0.96
HCoV_229E	BRAP	BRAP	2|3|2	7	2.33	3	0.74	0.96
HCoV_229E	SLC25A17	SLC25A17	3|3|3	9	3	3	0.99	0.96
HCoV_229E	EGLN1	EGLN1	4|3|3	10	3.33	3	0.85	0.96
HCoV_229E	TPR	TPR	3|3|1	7	2.33	3	0.64	0.96
HCoV_229E	NELFCD	NELFCD	3|1|3	7	2.33	3	0.66	0.96
HCoV_229E	STXBP4	STXBP4	2|4|3	9	3	3	0.83	0.96
HCoV_229E	ABCB8	ABCB8	5|4|2	11	3.67	3	0.98	0.96
HCoV_229E	FNDC3B	FNDC3B	2|4|2	8	2.67	3	0.86	0.96
HCoV_229E	LRRC41	LRRC41	3|4|4	11	3.67	3	1.01	0.96
HCoV_229E	TMEM201	TMEM201	3|2|3	8	2.67	3	0.91	0.96
HCoV_229E	METTL17	METTL17	3|1|1	5	1.67	3	0.64	0.96
HCoV_229E	TOX4	TOX4	3|3|3	9	3	3	0.95	0.96
HCoV_229E	TSEN34	TSEN34	2|5|6	13	4.33	3	1.04	0.96
HCoV_229E	RASSF7	RASSF7	2|3|1	6	2	3	0.7	0.96
HCoV_229E	NT5C2	NT5C2	3|4|2	9	3	3	0.87	0.96
HCoV_229E	IGHMBP2	IGHMBP2	3|4|2	9	3	3	0.8	0.96
HCoV_229E	SAMD4B	SAMD4B	2|2|3	7	2.33	3	0.85	0.96
HCoV_229E	ICMT	ICMT	4|2|3	9	3	3	0.96	0.96
HCoV_229E	ECT2	ECT2	5|6|4	15	5	3	1.09	0.96
HCoV_229E	GPHN	GPHN	3|1|1	5	1.67	3	0.51	0.96
HCoV_229E	HSD17B8	HSD17B8	2|1|1	4	1.33	3	0.62	0.96
HCoV_229E	NFKBIE	NFKBIE	2|2|2	6	2	3	0.65	0.96
HCoV_229E	MKRN2	MKRN2	3|3|2	8	2.67	3	0.78	0.96
HCoV_229E	HMBS	HMBS	1|2|1	4	1.33	3	0.5	0.96
HCoV_229E	RPS17	RPS17	2|2|4	8	2.67	3	0.73	0.96
HCoV_229E	FOXK2	FOXK2	3|7|5	15	5	3	1.03	0.96
HCoV_229E	RABGAP1L	RABGAP1L	3|1|2	6	2	3	0.59	0.96
HCoV_229E	GTPBP10	GTPBP10	3|3|2	8	2.67	3	0.85	0.96
HCoV_229E	FNBP1	FNBP1	3|4|2	9	3	3	0.79	0.96
HCoV_229E	CDIPT	CDIPT	3|2|2	7	2.33	3	0.75	0.96
HCoV_229E	POLE2	POLE2	2|4|3	9	3	3	0.92	0.96
HCoV_229E	STAT2	STAT2	2|2|2	6	2	3	0.75	0.96
HCoV_229E	ERGIC2	ERGIC2	2|1|1	4	1.33	3	0.5	0.96
HCoV_229E	ITPRIP	ITPRIP	4|5|7	16	5.33	3	1.23	0.96
HCoV_229E	PNPLA6	PNPLA6	2|4|3	9	3	3	0.93	0.96
HCoV_229E	TRAF3IP2	TRAF3IP2	3|3|2	8	2.67	3	0.8	0.96
HCoV_229E	NAGK	NAGK	2|5|3	10	3.33	3	0.93	0.96
HCoV_229E	PKP4	PKP4	3|3|2	8	2.67	3	0.93	0.96
HCoV_229E	RPS25	RPS25	2|3|3	8	2.67	3	0.85	0.96
HCoV_229E	MPP5	MPP5	3|3|6	12	4	3	1.02	0.96
HCoV_229E	UBE3B	UBE3B	3|3|2	8	2.67	3	0.89	0.96
HCoV_229E	USP24	USP24	3|6|3	12	4	3	0.95	0.96
HCoV_229E	SMCR8	SMCR8	2|0|1	3	1	3	0.39	0.96
HCoV_229E	KRI1	KRI1	2|5|5	12	4	3	1.01	0.96
HCoV_229E	MAZ	MAZ	3|6|5	14	4.67	3	1.12	0.96
HCoV_229E	ARHGEF1	ARHGEF1	4|4|5	13	4.33	3	1.06	0.96
HCoV_229E	KIF1C	KIF1C	3|3|5	11	3.67	3	0.88	0.96
HCoV_229E	MRM3	MRM3	2|1|4	7	2.33	3	0.77	0.96
HCoV_229E	DDX49	DDX49	2|4|3	9	3	3	0.8	0.96
HCoV_229E	ATP5PD	ATP5PD	2|0|1	3	1	3	0.46	0.96
HCoV_229E	TAF5L	TAF5L	2|4|2	8	2.67	3	0.81	0.96
HCoV_229E	DTNA	DTNA	3|5|1	9	3	3	0.77	0.96
HCoV_229E	SEPTIN3	SEPTIN3	2|2|1	5	1.67	3	0.56	0.96
HCoV_229E	ADCK1	ADCK1	3|1|1	5	1.67	3	0.62	0.96
HCoV_229E	RPS20	RPS20	2|2|2	6	2	3	0.71	0.96
HCoV_229E	RAB9A	RAB9A	2|1|1	4	1.33	3	0.43	0.96
HCoV_229E	ATL3	ATL3	3|1|3	7	2.33	3	0.8	0.96
HCoV_229E	SPAG5	SPAG5	3|2|2	7	2.33	3	0.82	0.96
HCoV_229E	MYCBP2	MYCBP2	3|3|1	7	2.33	3	0.81	0.96
HCoV_229E	PSMB5	PSMB5	2|6|5	13	4.33	3	0.95	0.96
HCoV_229E	CTH	CTH	2|4|2	8	2.67	3	0.8	0.96
HCoV_229E	DCTN4	DCTN4	2|3|2	7	2.33	3	0.86	0.96
HCoV_229E	CDK7	CDK7	1|2|1	4	1.33	3	0.6	0.96
HCoV_229E	RPS15A	RPS15A	2|1|0	3	1	3	0.42	0.96
HCoV_229E	COLGALT1	COLGALT1	3|1|0	4	1.33	3	0.47	0.96
HCoV_229E	PGAP4	PGAP4	3|2|1	6	2	3	0.72	0.96
HCoV_229E	SF3B4	SF3B4	1|2|3	6	2	3	0.7	0.96
HCoV_229E	DOCK1	DOCK1	3|2|2	7	2.33	3	0.72	0.96
HCoV_229E	TOP3A	TOP3A	2|3|4	9	3	3	0.89	0.96
HCoV_229E	CSNK1G3	CSNK1G3	1|3|2	6	2	3	0.68	0.96
HCoV_229E	CTSD	CTSD	1|3|1	5	1.67	3	0.54	0.96
HCoV_229E	EXO1	EXO1	1|3|2	6	2	3	0.59	0.96
HCoV_229E	C2CD5	C2CD5	3|0|1	4	1.33	3	0.39	0.96
HCoV_229E	NAE1	NAE1	3|2|1	6	2	3	0.6	0.96
HCoV_229E	RAD9A	RAD9A	2|4|2	8	2.67	3	0.85	0.96
HCoV_229E	BABAM1	BABAM1	2|1|3	6	2	3	0.67	0.96
HCoV_229E	TRMT61A	TRMT61A	1|3|2	6	2	3	0.76	0.96
HCoV_229E	PEX11B	PEX11B	2|1|2	5	1.67	3	0.68	0.96
HCoV_229E	INTS11	INTS11	2|2|1	5	1.67	3	0.68	0.96
HCoV_229E	TYK2	TYK2	1|3|1	5	1.67	3	0.65	0.96
HCoV_229E	TCP11L1	TCP11L1	2|3|4	9	3	3	0.85	0.96
HCoV_229E	ELMO2	ELMO2	2|0|0	2	0.67	3	0.24	0.96
HCoV_229E	GNA11	GNA11	2|1|2	5	1.67	3	0.64	0.96
HCoV_229E	ATM	ATM	2|1|3	6	2	3	0.67	0.96
HCoV_229E	DHX33	DHX33	2|3|1	6	2	3	0.75	0.96
HCoV_229E	RAD51D	RAD51D	2|3|2	7	2.33	3	0.87	0.96
HCoV_229E	NSUN4	NSUN4	2|3|2	7	2.33	3	0.81	0.96
HCoV_229E	ROCK2	ROCK2	2|5|5	12	4	3	1.08	0.96
HCoV_229E	ERP44	ERP44	2|0|2	4	1.33	3	0.49	0.96
HCoV_229E	OSGEPL1	OSGEPL1	1|4|4	9	3	3	0.75	0.96
HCoV_229E	UQCRC1	UQCRC1	3|5|2	10	3.33	3	0.79	0.96
HCoV_229E	MOCS3	MOCS3	2|1|1	4	1.33	3	0.47	0.96
HCoV_229E	GPD1L	GPD1L	2|1|0	3	1	3	0.46	0.96
HCoV_229E	TMED9	TMED9	1|3|3	7	2.33	3	0.73	0.96
HCoV_229E	HOOK2	HOOK2	1|2|3	6	2	3	0.62	0.96
HCoV_229E	FAM126A	FAM126A	1|1|2	4	1.33	3	0.52	0.96
HCoV_229E	WDR81	WDR81	1|0|2	3	1	3	0.38	0.96
HCoV_229E	COG6	COG6	2|1|3	6	2	3	0.61	0.96
HCoV_229E	HMOX1	HMOX1	2|0|1	3	1	3	0.41	0.96
HCoV_229E	APEH	APEH	1|2|2	5	1.67	3	0.64	0.96
HCoV_229E	KIF16B	KIF16B	2|0|2	4	1.33	3	0.44	0.96
HCoV_229E	ZC3H7B	ZC3H7B	3|3|3	9	3	3	0.86	0.96
HCoV_229E	CEPT1	CEPT1	1|2|1	4	1.33	3	0.61	0.96
HCoV_229E	MAU2	MAU2	2|2|1	5	1.67	3	0.64	0.96
HCoV_229E	HOOK3	HOOK3	2|2|1	5	1.67	3	0.65	0.96
HCoV_229E	DNAJC16	DNAJC16	2|2|2	6	2	3	0.62	0.96
HCoV_229E	KTN1	KTN1	3|1|3	7	2.33	3	0.74	0.96
HCoV_229E	ARHGAP21	ARHGAP21	2|2|2	6	2	3	0.71	0.96
HCoV_229E	SYN2	SYN2	1|2|2	5	1.67	3	0.67	0.96
HCoV_229E	MTERF3	MTERF3	2|2|2	6	2	3	0.68	0.96
HCoV_229E	ATG7	ATG7	1|4|3	8	2.67	3	0.79	0.96
HCoV_229E	MYD88	MYD88	3|1|2	6	2	3	0.64	0.96
HCoV_229E	MARS2	MARS2	1|3|2	6	2	3	0.7	0.96
HCoV_229E	OAF	OAF	1|1|2	4	1.33	3	0.62	0.96
HCoV_229E	PXDN	PXDN	1|3|2	6	2	3	0.58	0.96
HCoV_229E	IFRD2	IFRD2	1|1|2	4	1.33	3	0.54	0.96
HCoV_229E	CARMIL2	CARMIL2	1|2|3	6	2	3	0.67	0.96
HCoV_229E	MAD1L1	MAD1L1	1|0|2	3	1	3	0.41	0.96
HCoV_229E	MED24	MED24	1|5|5	11	3.67	3	1.01	0.96
HCoV_229E	PDCD10	PDCD10	1|3|2	6	2	3	0.68	0.96
HCoV_229E	TXNRD1	TXNRD1	1|2|2	5	1.67	3	0.68	0.96
HCoV_229E	ACO2	ACO2	1|1|3	5	1.67	3	0.51	0.96
HCoV_229E	TBC1D10B	TBC1D10B	1|0|2	3	1	3	0.33	0.96
HCoV_229E	CEP192	CEP192	1|1|2	4	1.33	3	0.56	0.96
HCoV_229E	PPP1R7	PPP1R7	1|2|2	5	1.67	3	0.64	0.96
HCoV_229E	SFXN5	SFXN5	1|0|2	3	1	3	0.38	0.96
HCoV_229E	TPX2	TPX2	1|3|1	5	1.67	3	0.6	0.96
HCoV_229E	POLR3D	POLR3D	1|0|3	4	1.33	3	0.48	0.96
HCoV_229E	CS	CS	1|3|1	5	1.67	3	0.5	0.96
HCoV_229E	CLEC16A	CLEC16A	1|6|5	12	4	3	1	0.96
HCoV_229E	ABI1	ABI1	0|8|6	14	4.67	3	0.94	0.96
HCoV_229E	FYN	FYN	0|5|0	5	1.67	3	0.4	0.96
HCoV_229E	SELENBP1	SELENBP1	0|3|1	4	1.33	3	0.42	0.96
HCoV_229E	PWP1	PWP1	0|2|2	4	1.33	3	0.45	0.96
HCoV_229E	ASB6	ASB6	0|2|3	5	1.67	3	0.55	0.96
HCoV_229E	THADA	THADA	0|2|0	2	0.67	3	0.26	0.96
HCoV_229E	RAD21	RAD21	0|2|2	4	1.33	3	0.47	0.96
HCoV_229E	INTS8	INTS8	0|1|2	3	1	3	0.45	0.96
HCoV_229E	POLA2	POLA2	0|1|2	3	1	3	0.43	0.96
HCoV_229E	SERPINB1	SERPINB1	0|0|2	2	0.67	3	0.24	0.96
HCoV_229E	PDZD8	PDZD8	0|0|2	2	0.67	3	0.22	0.96
HCoV_229E	RRM2B	RRM2B	0|0|2	2	0.67	3	0.22	0.96
HCoV_229E	GPATCH8	GPATCH8	50|51|51	152	50.67	3	2.4	0.97
HCoV_229E	PTPN23	PTPN23	37|43|45	125	41.67	3	2.01	0.97
HCoV_229E	AGO1	AGO1	42|46|54	142	47.33	3	1.82	0.97
HCoV_229E	SSB	SSB	33|26|23	82	27.33	3	1.77	0.97
HCoV_229E	DDX42	DDX42	31|27|27	85	28.33	3	1.96	0.97
HCoV_229E	SH3GL1	SH3GL1	30|31|33	94	31.33	3	2.03	0.97
HCoV_229E	CSPP1	CSPP1	34|27|34	95	31.67	3	1.73	0.97
HCoV_229E	BAG3	BAG3	31|34|34	99	33	3	1.81	0.97
HCoV_229E	DHX57	DHX57	24|19|23	66	22	3	1.49	0.97
HCoV_229E	RBM4	RBM4	22|26|23	71	23.67	3	1.56	0.97
HCoV_229E	ELAVL1	ELAVL1	21|21|24	66	22	3	1.68	0.97
HCoV_229E	CUL4B	CUL4B	24|23|20	67	22.33	3	1.6	0.97
HCoV_229E	NCBP1	NCBP1	20|17|16	53	17.67	3	1.47	0.97
HCoV_229E	DIAPH3	DIAPH3	22|23|22	67	22.33	3	1.79	0.97
HCoV_229E	OCRL	OCRL	21|19|22	62	20.67	3	1.71	0.97
HCoV_229E	YTHDF3	YTHDF3	20|21|21	62	20.67	3	1.74	0.97
HCoV_229E	SRSF1	SRSF1	40|38|40	118	39.33	3	1.94	0.97
HCoV_229E	PRMT1	PRMT1	24|33|31	88	29.33	3	1.83	0.97
HCoV_229E	RPL9	RPL9	21|22|16	59	19.67	3	1.5	0.97
HCoV_229E	FAM120A	FAM120A	21|20|21	62	20.67	3	1.64	0.97
HCoV_229E	IGF2BP2	IGF2BP2	25|26|25	76	25.33	3	1.69	0.97
HCoV_229E	CDC45	CDC45	19|18|20	57	19	3	1.57	0.97
HCoV_229E	SARS2	SARS2	17|18|17	52	17.33	3	1.54	0.97
HCoV_229E	RPS5	RPS5	20|20|20	60	20	3	1.53	0.97
HCoV_229E	NUDT21	NUDT21	18|18|18	54	18	3	1.64	0.97
HCoV_229E	NIPSNAP1	NIPSNAP1	16|14|13	43	14.33	3	1.57	0.97
HCoV_229E	TP53BP2	TP53BP2	19|26|20	65	21.67	3	1.44	0.97
HCoV_229E	SMCHD1	SMCHD1	27|14|19	60	20	3	1.33	0.97
HCoV_229E	CEP43	CEP43	12|8|13	33	11	3	1.31	0.97
HCoV_229E	RBM4B	RBM4B	20|22|21	63	21	3	1.82	0.97
HCoV_229E	RPRD2	RPRD2	14|15|14	43	14.33	3	1.37	0.97
HCoV_229E	UBA5	UBA5	13|12|11	36	12	3	1.52	0.97
HCoV_229E	EIF3G	EIF3G	18|16|16	50	16.67	3	1.55	0.97
HCoV_229E	FAM98A	FAM98A	17|20|19	56	18.67	3	1.43	0.97
HCoV_229E	ZFR	ZFR	15|18|16	49	16.33	3	1.56	0.97
HCoV_229E	EHBP1	EHBP1	20|21|21	62	20.67	3	1.82	0.97
HCoV_229E	EIF3H	EIF3H	16|21|26	63	21	3	1.35	0.97
HCoV_229E	ARAF	ARAF	13|14|14	41	13.67	3	1.25	0.97
HCoV_229E	RNPS1	RNPS1	17|17|21	55	18.33	3	1.69	0.97
HCoV_229E	SPDL1	SPDL1	20|19|19	58	19.33	3	1.59	0.97
HCoV_229E	CBWD2	CBWD2	14|12|0	26	8.67	3	0.84	0.97
HCoV_229E	SEC24A	SEC24A	17|16|17	50	16.67	3	1.37	0.97
HCoV_229E	DPYSL2	DPYSL2	15|10|12	37	12.33	3	1.44	0.97
HCoV_229E	TBCE	TBCE	16|17|17	50	16.67	3	1.69	0.97
HCoV_229E	NOC4L	NOC4L	13|18|19	50	16.67	3	1.35	0.97
HCoV_229E	SEC24C	SEC24C	13|15|12	40	13.33	3	1.25	0.97
HCoV_229E	RAD54L2	RAD54L2	17|13|20	50	16.67	3	1.55	0.97
HCoV_229E	RIC8A	RIC8A	18|16|17	51	17	3	1.52	0.97
HCoV_229E	UNK	UNK	14|7|13	34	11.33	3	1.36	0.97
HCoV_229E	RPL19	RPL19	17|21|23	61	20.33	3	1.74	0.97
HCoV_229E	RTKN	RTKN	13|8|12	33	11	3	1.21	0.97
HCoV_229E	RNF2	RNF2	17|15|15	47	15.67	3	1.35	0.97
HCoV_229E	ILK	ILK	22|19|12	53	17.67	3	1.29	0.97
HCoV_229E	PGK1	PGK1	14|9|11	34	11.33	3	1.3	0.97
HCoV_229E	ZBTB21	ZBTB21	14|16|16	46	15.33	3	1.42	0.97
HCoV_229E	CPSF6	CPSF6	13|8|12	33	11	3	1.44	0.97
HCoV_229E	MSI2	MSI2	10|12|10	32	10.67	3	1.39	0.97
HCoV_229E	NTPCR	NTPCR	14|15|13	42	14	3	1.43	0.97
HCoV_229E	TBX3	TBX3	16|17|15	48	16	3	1.45	0.97
HCoV_229E	ITCH	ITCH	18|20|17	55	18.33	3	1.68	0.97
HCoV_229E	NOP58	NOP58	10|15|15	40	13.33	3	1.28	0.97
HCoV_229E	MPP1	MPP1	16|13|12	41	13.67	3	1.28	0.97
HCoV_229E	SMU1	SMU1	15|14|14	43	14.33	3	1.66	0.97
HCoV_229E	CUL5	CUL5	14|15|17	46	15.33	3	1.37	0.97
HCoV_229E	EIF2S1	EIF2S1	13|20|16	49	16.33	3	1.27	0.97
HCoV_229E	RTCA	RTCA	10|7|10	27	9	3	1.3	0.97
HCoV_229E	SYNRG	SYNRG	12|12|11	35	11.67	3	1.32	0.97
HCoV_229E	CC2D1A	CC2D1A	14|17|15	46	15.33	3	1.61	0.97
HCoV_229E	VARS2	VARS2	11|12|9	32	10.67	3	1.17	0.97
HCoV_229E	RPL10	RPL10	25|19|27	71	23.67	3	1.69	0.97
HCoV_229E	STK11IP	STK11IP	13|12|12	37	12.33	3	1.23	0.97
HCoV_229E	SNRNP70	SNRNP70	15|14|13	42	14	3	1.32	0.97
HCoV_229E	EIF4B	EIF4B	10|8|16	34	11.33	3	1.08	0.97
HCoV_229E	TBL1Y	TBL1Y	10|0|0	10	3.33	3	0.49	0.97
HCoV_229E	AURKB	AURKB	14|11|12	37	12.33	3	1.27	0.97
HCoV_229E	MAML1	MAML1	12|15|10	37	12.33	3	1.23	0.97
HCoV_229E	ITSN2	ITSN2	12|11|9	32	10.67	3	1.44	0.97
HCoV_229E	PAN3	PAN3	11|10|7	28	9.33	3	1.09	0.97
HCoV_229E	PIK3C3	PIK3C3	13|14|14	41	13.67	3	1.48	0.97
HCoV_229E	BCAS3	BCAS3	15|10|12	37	12.33	3	1.23	0.97
HCoV_229E	PDK1	PDK1	11|11|15	37	12.33	3	1.34	0.97
HCoV_229E	LUC7L3	LUC7L3	11|15|10	36	12	3	1.34	0.97
HCoV_229E	RUSC1	RUSC1	11|8|6	25	8.33	3	0.99	0.97
HCoV_229E	HBS1L	HBS1L	10|8|12	30	10	3	1.09	0.97
HCoV_229E	RPS13	RPS13	14|13|11	38	12.67	3	1.31	0.97
HCoV_229E	RPS9	RPS9	27|30|28	85	28.33	3	1.75	0.97
HCoV_229E	DKC1	DKC1	9|11|13	33	11	3	1.15	0.97
HCoV_229E	AAR2	AAR2	11|8|11	30	10	3	1.14	0.97
HCoV_229E	CDC7	CDC7	12|12|13	37	12.33	3	1.31	0.97
HCoV_229E	CCAR1	CCAR1	12|14|15	41	13.67	3	1.23	0.97
HCoV_229E	RPL13A	RPL13A	25|25|19	69	23	3	1.52	0.97
HCoV_229E	DNM1L	DNM1L	11|10|6	27	9	3	1.02	0.97
HCoV_229E	CALD1	CALD1	15|14|13	42	14	3	1.63	0.97
HCoV_229E	INTS3	INTS3	11|9|10	30	10	3	1.1	0.97
HCoV_229E	FIP1L1	FIP1L1	9|9|9	27	9	3	1.32	0.97
HCoV_229E	FAM98B	FAM98B	10|9|9	28	9.33	3	1.03	0.97
HCoV_229E	PURA	PURA	7|5|5	17	5.67	3	0.87	0.97
HCoV_229E	SLITRK5	SLITRK5	11|10|15	36	12	3	1.18	0.97
HCoV_229E	LARP4B	LARP4B	11|10|9	30	10	3	1.17	0.97
HCoV_229E	CPOX	CPOX	11|9|7	27	9	3	1.1	0.97
HCoV_229E	COQ8B	COQ8B	9|6|10	25	8.33	3	1.04	0.97
HCoV_229E	RPL17	RPL17	17|22|19	58	19.33	3	1.54	0.97
HCoV_229E	RPP30	RPP30	13|12|15	40	13.33	3	1.48	0.97
HCoV_229E	AASDHPPT	AASDHPPT	15|14|14	43	14.33	3	1.34	0.97
HCoV_229E	CDK17	CDK17	13|13|10	36	12	3	1.32	0.97
HCoV_229E	SRRM2	SRRM2	11|5|9	25	8.33	3	0.98	0.97
HCoV_229E	CCZ1B	CCZ1B	11|10|8	29	9.67	3	1.34	0.97
HCoV_229E	AKAP10	AKAP10	9|7|5	21	7	3	0.88	0.97
HCoV_229E	CPSF2	CPSF2	10|8|7	25	8.33	3	1	0.97
HCoV_229E	ZC3H14	ZC3H14	14|19|19	52	17.33	3	1.43	0.97
HCoV_229E	RFC2	RFC2	10|13|10	33	11	3	1.09	0.97
HCoV_229E	INTS13	INTS13	12|11|12	35	11.67	3	1.21	0.97
HCoV_229E	DDX56	DDX56	14|9|15	38	12.67	3	1.46	0.97
HCoV_229E	PSMA7	PSMA7	11|13|11	35	11.67	3	1.4	0.97
HCoV_229E	MSH3	MSH3	10|8|7	25	8.33	3	1.13	0.97
HCoV_229E	NAV1	NAV1	10|13|12	35	11.67	3	1.28	0.97
HCoV_229E	RPL18	RPL18	12|15|15	42	14	3	1.29	0.97
HCoV_229E	LANCL2	LANCL2	8|8|8	24	8	3	1.21	0.97
HCoV_229E	MASTL	MASTL	8|16|12	36	12	3	1.23	0.97
HCoV_229E	TRIM24	TRIM24	12|12|14	38	12.67	3	1.45	0.97
HCoV_229E	FUBP1	FUBP1	12|11|13	36	12	3	1.23	0.97
HCoV_229E	COQ5	COQ5	10|12|11	33	11	3	1.39	0.97
HCoV_229E	RECQL	RECQL	9|3|6	18	6	3	0.88	0.97
HCoV_229E	GCLM	GCLM	8|11|11	30	10	3	1.11	0.97
HCoV_229E	RBM10	RBM10	10|11|9	30	10	3	1.09	0.97
HCoV_229E	PPP1R10	PPP1R10	12|13|14	39	13	3	1.58	0.97
HCoV_229E	PJA2	PJA2	9|8|8	25	8.33	3	1.32	0.97
HCoV_229E	MLF2	MLF2	8|7|7	22	7.33	3	1.18	0.97
HCoV_229E	NUBPL	NUBPL	8|7|5	20	6.67	3	0.9	0.97
HCoV_229E	PYGB	PYGB	10|9|7	26	8.67	3	1.25	0.97
HCoV_229E	MAPK3	MAPK3	12|13|10	35	11.67	3	1.21	0.97
HCoV_229E	BAG6	BAG6	9|9|9	27	9	3	1.07	0.97
HCoV_229E	NELFA	NELFA	8|11|13	32	10.67	3	1.1	0.97
HCoV_229E	GPN1	GPN1	8|8|5	21	7	3	0.99	0.97
HCoV_229E	SUCLG2	SUCLG2	10|11|10	31	10.33	3	1.48	0.97
HCoV_229E	SNX27	SNX27	11|9|10	30	10	3	1.39	0.97
HCoV_229E	WDR73	WDR73	11|11|13	35	11.67	3	1.15	0.97
HCoV_229E	POLDIP3	POLDIP3	9|7|9	25	8.33	3	1.17	0.97
HCoV_229E	GAK	GAK	8|9|6	23	7.67	3	1.17	0.97
HCoV_229E	TRIM25	TRIM25	13|15|13	41	13.67	3	1.23	0.97
HCoV_229E	STRBP	STRBP	15|15|17	47	15.67	3	1.33	0.97
HCoV_229E	TIAL1	TIAL1	6|9|9	24	8	3	0.97	0.97
HCoV_229E	ZADH2	ZADH2	7|7|8	22	7.33	3	1.05	0.97
HCoV_229E	SRSF7	SRSF7	12|13|11	36	12	3	1.41	0.97
HCoV_229E	CHTF18	CHTF18	10|14|10	34	11.33	3	1.33	0.97
HCoV_229E	EXOSC7	EXOSC7	10|9|6	25	8.33	3	1.11	0.97
HCoV_229E	PHKA1	PHKA1	14|12|18	44	14.67	3	1.51	0.97
HCoV_229E	CWF19L1	CWF19L1	11|11|8	30	10	3	1.43	0.97
HCoV_229E	CPSF7	CPSF7	10|8|11	29	9.67	3	1.12	0.97
HCoV_229E	TRIM11	TRIM11	11|15|9	35	11.67	3	1.35	0.97
HCoV_229E	HAUS1	HAUS1	9|9|9	27	9	3	1.12	0.97
HCoV_229E	DCXR	DCXR	6|6|5	17	5.67	3	0.98	0.97
HCoV_229E	PJA1	PJA1	8|9|8	25	8.33	3	0.97	0.97
HCoV_229E	PGAM5	PGAM5	11|8|11	30	10	3	1.31	0.97
HCoV_229E	ILKAP	ILKAP	12|12|10	34	11.33	3	1.2	0.97
HCoV_229E	RSU1	RSU1	11|9|10	30	10	3	1.28	0.97
HCoV_229E	UPF3B	UPF3B	10|11|12	33	11	3	1.17	0.97
HCoV_229E	WNK3	WNK3	11|11|10	32	10.67	3	1.43	0.97
HCoV_229E	DNAJB11	DNAJB11	10|10|7	27	9	3	0.99	0.97
HCoV_229E	AARSD1	AARSD1	9|7|5	21	7	3	1.12	0.97
HCoV_229E	EXOSC3	EXOSC3	9|8|7	24	8	3	0.98	0.97
HCoV_229E	SIK2	SIK2	12|14|11	37	12.33	3	1.21	0.97
HCoV_229E	DCP1B	DCP1B	9|7|10	26	8.67	3	1.3	0.97
HCoV_229E	PPIL4	PPIL4	6|6|3	15	5	3	0.8	0.97
HCoV_229E	RCOR1	RCOR1	8|14|12	34	11.33	3	1.16	0.97
HCoV_229E	MRPL39	MRPL39	11|9|12	32	10.67	3	1.17	0.97
HCoV_229E	ABCD3	ABCD3	8|6|7	21	7	3	0.91	0.97
HCoV_229E	GNB1L	GNB1L	12|13|12	37	12.33	3	1.49	0.97
HCoV_229E	PRPF31	PRPF31	10|9|6	25	8.33	3	0.94	0.97
HCoV_229E	CAMK2D	CAMK2D	10|12|11	33	11	3	1.15	0.97
HCoV_229E	RPA2	RPA2	6|6|11	23	7.67	3	0.98	0.97
HCoV_229E	SNRPB2	SNRPB2	6|6|5	17	5.67	3	0.88	0.97
HCoV_229E	PXN	PXN	7|12|13	32	10.67	3	1.38	0.97
HCoV_229E	THOC2	THOC2	13|11|13	37	12.33	3	1.42	0.97
HCoV_229E	SNRPB	SNRPB	10|9|10	29	9.67	3	1.11	0.97
HCoV_229E	USP39	USP39	10|8|7	25	8.33	3	1.08	0.97
HCoV_229E	FHOD1	FHOD1	9|10|8	27	9	3	1	0.97
HCoV_229E	CAMSAP1	CAMSAP1	10|21|15	46	15.33	3	1.4	0.97
HCoV_229E	EEF1AKNMT	EEF1AKNMT	11|13|12	36	12	3	1.46	0.97
HCoV_229E	TANGO6	TANGO6	8|8|10	26	8.67	3	1.23	0.97
HCoV_229E	PIAS1	PIAS1	10|11|12	33	11	3	1.31	0.97
HCoV_229E	HDDC2	HDDC2	10|8|11	29	9.67	3	1.13	0.97
HCoV_229E	PPP2R1B	PPP2R1B	8|8|4	20	6.67	3	0.91	0.97
HCoV_229E	PHKG2	PHKG2	8|6|7	21	7	3	1.13	0.97
HCoV_229E	SNX5	SNX5	10|10|9	29	9.67	3	1.38	0.97
HCoV_229E	GPT2	GPT2	8|5|5	18	6	3	0.75	0.97
HCoV_229E	GRSF1	GRSF1	6|5|5	16	5.33	3	0.99	0.97
HCoV_229E	RPL23A	RPL23A	13|14|15	42	14	3	1.57	0.97
HCoV_229E	THUMPD3	THUMPD3	9|7|5	21	7	3	1.04	0.97
HCoV_229E	NHLRC2	NHLRC2	9|10|11	30	10	3	1.05	0.97
HCoV_229E	EEF1B2	EEF1B2	6|5|4	15	5	3	0.84	0.97
HCoV_229E	SCAMP3	SCAMP3	7|3|3	13	4.33	3	0.63	0.97
HCoV_229E	CLASP1	CLASP1	10|14|13	37	12.33	3	1.42	0.97
HCoV_229E	SRSF2	SRSF2	4|7|8	19	6.33	3	1.07	0.97
HCoV_229E	ACTR3	ACTR3	8|8|9	25	8.33	3	1.1	0.97
HCoV_229E	RPLP2	RPLP2	5|7|6	18	6	3	0.9	0.97
HCoV_229E	CNOT7	CNOT7	5|6|3	14	4.67	3	0.64	0.97
HCoV_229E	PRKRA	PRKRA	7|7|4	18	6	3	0.91	0.97
HCoV_229E	NUMB	NUMB	8|8|7	23	7.67	3	0.94	0.97
HCoV_229E	PRIM2	PRIM2	7|7|5	19	6.33	3	0.9	0.97
HCoV_229E	METTL3	METTL3	7|7|5	19	6.33	3	0.85	0.97
HCoV_229E	ZIC2	ZIC2	5|5|6	16	5.33	3	1.04	0.97
HCoV_229E	RIOX2	RIOX2	6|6|7	19	6.33	3	0.91	0.97
HCoV_229E	SHPK	SHPK	7|14|7	28	9.33	3	0.91	0.97
HCoV_229E	PAN2	PAN2	11|15|12	38	12.67	3	1.44	0.97
HCoV_229E	DDX27	DDX27	10|11|7	28	9.33	3	1.12	0.97
HCoV_229E	PPFIBP1	PPFIBP1	9|9|5	23	7.67	3	1.1	0.97
HCoV_229E	NT5C3A	NT5C3A	10|9|6	25	8.33	3	1.31	0.97
HCoV_229E	CD2BP2	CD2BP2	7|7|7	21	7	3	0.96	0.97
HCoV_229E	MTA1	MTA1	9|11|10	30	10	3	1.09	0.97
HCoV_229E	NUP85	NUP85	6|5|2	13	4.33	3	0.63	0.97
HCoV_229E	GPRASP2	GPRASP2	7|6|9	22	7.33	3	1.14	0.97
HCoV_229E	PRDM16	PRDM16	9|6|9	24	8	3	1.13	0.97
HCoV_229E	PTPN14	PTPN14	9|8|10	27	9	3	1.31	0.97
HCoV_229E	HDAC6	HDAC6	7|7|7	21	7	3	0.9	0.97
HCoV_229E	UPF2	UPF2	11|8|10	29	9.67	3	1.27	0.97
HCoV_229E	PSMD10	PSMD10	8|8|6	22	7.33	3	1.17	0.97
HCoV_229E	BAIAP2L1	BAIAP2L1	8|7|6	21	7	3	0.91	0.97
HCoV_229E	HSD17B11	HSD17B11	7|10|10	27	9	3	0.97	0.97
HCoV_229E	TRADD	TRADD	6|7|7	20	6.67	3	1.04	0.97
HCoV_229E	TRAF2	TRAF2	7|4|3	14	4.67	3	0.62	0.97
HCoV_229E	EDEM3	EDEM3	8|9|7	24	8	3	0.96	0.97
HCoV_229E	TRA2B	TRA2B	11|11|11	33	11	3	1.37	0.97
HCoV_229E	FTSJ3	FTSJ3	7|8|10	25	8.33	3	1.14	0.97
HCoV_229E	PRMT3	PRMT3	8|8|6	22	7.33	3	1.06	0.97
HCoV_229E	KIFBP	KIFBP	7|7|9	23	7.67	3	0.86	0.97
HCoV_229E	OSGEP	OSGEP	8|4|9	21	7	3	0.96	0.97
HCoV_229E	EXOSC2	EXOSC2	6|10|9	25	8.33	3	0.92	0.97
HCoV_229E	CEP55	CEP55	5|5|3	13	4.33	3	0.69	0.97
HCoV_229E	VPS39	VPS39	8|9|4	21	7	3	0.76	0.97
HCoV_229E	TBC1D1	TBC1D1	9|7|8	24	8	3	0.97	0.97
HCoV_229E	TMEM33	TMEM33	9|8|7	24	8	3	0.95	0.97
HCoV_229E	PPAT	PPAT	8|6|5	19	6.33	3	0.84	0.97
HCoV_229E	KPNA5	KPNA5	5|0|0	5	1.67	3	0.27	0.97
HCoV_229E	ABL2	ABL2	10|13|11	34	11.33	3	1.16	0.97
HCoV_229E	MRPS27	MRPS27	8|9|8	25	8.33	3	1.16	0.97
HCoV_229E	STK39	STK39	7|5|5	17	5.67	3	0.74	0.97
HCoV_229E	TAF15	TAF15	9|9|9	27	9	3	1.37	0.97
HCoV_229E	ALKBH5	ALKBH5	9|9|6	24	8	3	1.1	0.97
HCoV_229E	NEK9	NEK9	7|6|7	20	6.67	3	0.86	0.97
HCoV_229E	ELP4	ELP4	8|5|7	20	6.67	3	1.19	0.97
HCoV_229E	G6PD	G6PD	9|10|11	30	10	3	1.26	0.97
HCoV_229E	RPL26	RPL26	11|17|20	48	16	3	1.53	0.97
HCoV_229E	COMT	COMT	9|11|7	27	9	3	1.32	0.97
HCoV_229E	MARK2	MARK2	8|7|8	23	7.67	3	1.15	0.97
HCoV_229E	PLAA	PLAA	8|7|7	22	7.33	3	0.92	0.97
HCoV_229E	NELFB	NELFB	6|5|6	17	5.67	3	0.8	0.97
HCoV_229E	PDS5A	PDS5A	8|6|6	20	6.67	3	0.94	0.97
HCoV_229E	TNS3	TNS3	6|7|8	21	7	3	0.88	0.97
HCoV_229E	SNRNP40	SNRNP40	8|7|7	22	7.33	3	1.02	0.97
HCoV_229E	RPS18	RPS18	9|9|13	31	10.33	3	1.29	0.97
HCoV_229E	EXOSC6	EXOSC6	7|3|6	16	5.33	3	1.03	0.97
HCoV_229E	GTF3C1	GTF3C1	9|6|9	24	8	3	1.18	0.97
HCoV_229E	TNIK	TNIK	10|0|11	21	7	3	0.86	0.97
HCoV_229E	GEMIN4	GEMIN4	9|8|9	26	8.67	3	1.04	0.97
HCoV_229E	ARFGAP1	ARFGAP1	6|3|5	14	4.67	3	0.88	0.97
HCoV_229E	CTTNBP2NL	CTTNBP2NL	8|10|8	26	8.67	3	1.03	0.97
HCoV_229E	JUN	JUN	5|3|7	15	5	3	0.95	0.97
HCoV_229E	PROSER3	PROSER3	4|6|6	16	5.33	3	0.89	0.97
HCoV_229E	CSTF2	CSTF2	7|4|8	19	6.33	3	0.97	0.97
HCoV_229E	HEATR6	HEATR6	6|10|8	24	8	3	1.24	0.97
HCoV_229E	IKBKG	IKBKG	6|6|4	16	5.33	3	0.77	0.97
HCoV_229E	RPE	RPE	5|5|5	15	5	3	0.9	0.97
HCoV_229E	CENPH	CENPH	8|8|9	25	8.33	3	1.13	0.97
HCoV_229E	YES1	YES1	8|6|7	21	7	3	0.96	0.97
HCoV_229E	STAG2	STAG2	8|8|7	23	7.67	3	0.94	0.97
HCoV_229E	TRIP6	TRIP6	5|8|7	20	6.67	3	1.03	0.97
HCoV_229E	RBM22	RBM22	8|6|7	21	7	3	1.22	0.97
HCoV_229E	GTF3C4	GTF3C4	9|9|10	28	9.33	3	1.18	0.97
HCoV_229E	KPNA3	KPNA3	8|11|8	27	9	3	1.2	0.97
HCoV_229E	PISD	PISD	6|3|8	17	5.67	3	0.91	0.97
HCoV_229E	NOCT	NOCT	7|8|8	23	7.67	3	1.33	0.97
HCoV_229E	NR3C1	NR3C1	7|7|8	22	7.33	3	1.14	0.97
HCoV_229E	OLA1	OLA1	5|4|3	12	4	3	0.71	0.97
HCoV_229E	LUC7L2	LUC7L2	10|12|13	35	11.67	3	1.3	0.97
HCoV_229E	ACSF3	ACSF3	7|9|8	24	8	3	0.93	0.97
HCoV_229E	OTUB1	OTUB1	6|7|7	20	6.67	3	0.87	0.97
HCoV_229E	PPP1R8	PPP1R8	5|6|3	14	4.67	3	0.96	0.97
HCoV_229E	SKA3	SKA3	5|4|2	11	3.67	3	0.67	0.97
HCoV_229E	CAPZA2	CAPZA2	6|7|5	18	6	3	0.78	0.97
HCoV_229E	PRKD2	PRKD2	7|12|11	30	10	3	1.06	0.97
HCoV_229E	DAP3	DAP3	5|10|4	19	6.33	3	0.98	0.97
HCoV_229E	SGPL1	SGPL1	8|7|11	26	8.67	3	1.1	0.97
HCoV_229E	PCID2	PCID2	6|9|9	24	8	3	1.02	0.97
HCoV_229E	ZNF629	ZNF629	6|9|10	25	8.33	3	0.91	0.97
HCoV_229E	MAP2K6	MAP2K6	5|3|5	13	4.33	3	0.87	0.97
HCoV_229E	FLII	FLII	9|8|10	27	9	3	1.16	0.97
HCoV_229E	TAMM41	TAMM41	6|5|5	16	5.33	3	0.86	0.97
HCoV_229E	PARD3	PARD3	9|6|7	22	7.33	3	1.05	0.97
HCoV_229E	DYRK1A	DYRK1A	9|11|10	30	10	3	1.31	0.97
HCoV_229E	TRUB2	TRUB2	7|7|5	19	6.33	3	0.89	0.97
HCoV_229E	PRC1	PRC1	7|5|7	19	6.33	3	1.06	0.97
HCoV_229E	ATP5PO	ATP5PO	5|6|5	16	5.33	3	0.73	0.97
HCoV_229E	AURKA	AURKA	6|3|6	15	5	3	0.82	0.97
HCoV_229E	MPP6	MPP6	8|9|9	26	8.67	3	1.31	0.97
HCoV_229E	RRP1	RRP1	8|7|8	23	7.67	3	1.17	0.97
HCoV_229E	TIMM23	TIMM23	5|4|5	14	4.67	3	0.84	0.97
HCoV_229E	ASNSD1	ASNSD1	5|6|8	19	6.33	3	0.78	0.97
HCoV_229E	TES	TES	7|5|8	20	6.67	3	0.9	0.97
HCoV_229E	GOLGA2	GOLGA2	6|5|3	14	4.67	3	0.84	0.97
HCoV_229E	YARS2	YARS2	7|4|3	14	4.67	3	0.66	0.97
HCoV_229E	TFB1M	TFB1M	6|5|6	17	5.67	3	1.05	0.97
HCoV_229E	U2AF1	U2AF1	5|7|5	17	5.67	3	0.86	0.97
HCoV_229E	CEP128	CEP128	7|9|15	31	10.33	3	1.23	0.97
HCoV_229E	SEPHS1	SEPHS1	5|3|3	11	3.67	3	0.62	0.97
HCoV_229E	PNO1	PNO1	6|7|7	20	6.67	3	1.05	0.97
HCoV_229E	ETFB	ETFB	8|9|7	24	8	3	1	0.97
HCoV_229E	PEF1	PEF1	6|4|5	15	5	3	0.83	0.97
HCoV_229E	PFKFB3	PFKFB3	9|8|8	25	8.33	3	1.2	0.97
HCoV_229E	RELA	RELA	6|7|4	17	5.67	3	0.72	0.97
HCoV_229E	RPL21	RPL21	7|10|8	25	8.33	3	1.19	0.97
HCoV_229E	TBL2	TBL2	6|4|2	12	4	3	0.71	0.97
HCoV_229E	WDR82	WDR82	7|10|8	25	8.33	3	1.06	0.97
HCoV_229E	DOCK11	DOCK11	9|5|6	20	6.67	3	0.92	0.97
HCoV_229E	PSMA5	PSMA5	8|8|7	23	7.67	3	1.1	0.97
HCoV_229E	PHACTR4	PHACTR4	5|7|5	17	5.67	3	0.99	0.97
HCoV_229E	EBNA1BP2	EBNA1BP2	7|5|4	16	5.33	3	0.88	0.97
HCoV_229E	POLR1C	POLR1C	6|5|5	16	5.33	3	0.87	0.97
HCoV_229E	MEPCE	MEPCE	7|8|7	22	7.33	3	1.27	0.97
HCoV_229E	ANKS1A	ANKS1A	7|4|5	16	5.33	3	0.94	0.97
HCoV_229E	THTPA	THTPA	6|4|6	16	5.33	3	1.02	0.97
HCoV_229E	MMTAG2	MMTAG2	5|6|5	16	5.33	3	1.08	0.97
HCoV_229E	COPS6	COPS6	6|5|2	13	4.33	3	0.85	0.97
HCoV_229E	PCYT1A	PCYT1A	6|7|4	17	5.67	3	0.8	0.97
HCoV_229E	EXOSC4	EXOSC4	6|7|8	21	7	3	1.19	0.97
HCoV_229E	SRSF6	SRSF6	10|7|11	28	9.33	3	1.16	0.97
HCoV_229E	OTUD4	OTUD4	7|15|11	33	11	3	1.21	0.97
HCoV_229E	MRPS34	MRPS34	9|9|9	27	9	3	1.25	0.97
HCoV_229E	TMED10	TMED10	7|5|8	20	6.67	3	1.19	0.97
HCoV_229E	TTC4	TTC4	6|10|7	23	7.67	3	0.93	0.97
HCoV_229E	SRSF5	SRSF5	6|8|9	23	7.67	3	1.1	0.97
HCoV_229E	STK25	STK25	6|5|6	17	5.67	3	0.82	0.97
HCoV_229E	SNRPA	SNRPA	4|8|6	18	6	3	0.85	0.97
HCoV_229E	TAF8	TAF8	6|8|5	19	6.33	3	0.93	0.97
HCoV_229E	KIF2C	KIF2C	6|3|6	15	5	3	0.69	0.97
HCoV_229E	KEAP1	KEAP1	8|10|9	27	9	3	1.17	0.97
HCoV_229E	RBM28	RBM28	9|12|13	34	11.33	3	1.25	0.97
HCoV_229E	GPS2	GPS2	8|11|8	27	9	3	1.23	0.97
HCoV_229E	NOC2L	NOC2L	8|5|9	22	7.33	3	0.86	0.97
HCoV_229E	HEXIM1	HEXIM1	5|5|4	14	4.67	3	0.87	0.97
HCoV_229E	CDK18	CDK18	5|6|4	15	5	3	0.89	0.97
HCoV_229E	TRMT10C	TRMT10C	7|4|7	18	6	3	0.94	0.97
HCoV_229E	LOXL1	LOXL1	6|6|5	17	5.67	3	1.13	0.97
HCoV_229E	GPD2	GPD2	6|7|9	22	7.33	3	0.85	0.97
HCoV_229E	AQR	AQR	6|7|9	22	7.33	3	1.15	0.97
HCoV_229E	ALDOA	ALDOA	5|7|7	19	6.33	3	1.17	0.97
HCoV_229E	ASPH	ASPH	7|5|6	18	6	3	0.97	0.97
HCoV_229E	ST13	ST13	6|9|6	21	7	3	0.99	0.97
HCoV_229E	PLRG1	PLRG1	4|6|7	17	5.67	3	0.91	0.97
HCoV_229E	PPM1A	PPM1A	8|10|9	27	9	3	1.09	0.97
HCoV_229E	PLK1	PLK1	6|7|7	20	6.67	3	0.89	0.97
HCoV_229E	TAF6L	TAF6L	7|5|3	15	5	3	0.77	0.97
HCoV_229E	BAG5	BAG5	4|2|6	12	4	3	0.76	0.97
HCoV_229E	NAA15	NAA15	6|5|3	14	4.67	3	0.69	0.97
HCoV_229E	URGCP	URGCP	8|9|8	25	8.33	3	1.09	0.97
HCoV_229E	ACADVL	ACADVL	5|6|3	14	4.67	3	0.89	0.97
HCoV_229E	PRMT7	PRMT7	5|7|9	21	7	3	0.99	0.97
HCoV_229E	RAD51	RAD51	6|7|12	25	8.33	3	1.14	0.97
HCoV_229E	TEX2	TEX2	7|4|4	15	5	3	0.75	0.97
HCoV_229E	CEP170B	CEP170B	6|5|6	17	5.67	3	1.12	0.97
HCoV_229E	FANCA	FANCA	7|4|8	19	6.33	3	1.02	0.97
HCoV_229E	CLU	CLU	5|2|4	11	3.67	3	0.65	0.97
HCoV_229E	IK	IK	9|8|8	25	8.33	3	1.08	0.97
HCoV_229E	COASY	COASY	5|4|5	14	4.67	3	0.78	0.97
HCoV_229E	ANKRD28	ANKRD28	5|4|3	12	4	3	0.66	0.97
HCoV_229E	NOSIP	NOSIP	5|7|8	20	6.67	3	1.07	0.97
HCoV_229E	ACBD3	ACBD3	5|8|10	23	7.67	3	1.07	0.97
HCoV_229E	LIN54	LIN54	6|5|7	18	6	3	1.04	0.97
HCoV_229E	TMEM214	TMEM214	5|5|6	16	5.33	3	0.87	0.97
HCoV_229E	ANAPC5	ANAPC5	6|7|4	17	5.67	3	0.95	0.97
HCoV_229E	KRR1	KRR1	6|5|9	20	6.67	3	0.96	0.97
HCoV_229E	TPD52	TPD52	7|7|9	23	7.67	3	0.99	0.97
HCoV_229E	SMARCAD1	SMARCAD1	5|4|3	12	4	3	0.68	0.97
HCoV_229E	GCFC2	GCFC2	6|6|4	16	5.33	3	0.8	0.97
HCoV_229E	KPNA4	KPNA4	5|4|5	14	4.67	3	0.96	0.97
HCoV_229E	MYO1B	MYO1B	5|3|4	12	4	3	0.71	0.97
HCoV_229E	RPS16	RPS16	8|6|7	21	7	3	0.94	0.97
HCoV_229E	LRCH2	LRCH2	7|7|7	21	7	3	1.07	0.97
HCoV_229E	PPP3CB	PPP3CB	6|4|8	18	6	3	1.01	0.97
HCoV_229E	TGFB1I1	TGFB1I1	5|4|8	17	5.67	3	0.93	0.97
HCoV_229E	PPP6R2	PPP6R2	6|4|8	18	6	3	0.93	0.97
HCoV_229E	PSMD8	PSMD8	6|6|4	16	5.33	3	0.78	0.97
HCoV_229E	PSMD9	PSMD9	4|6|8	18	6	3	0.95	0.97
HCoV_229E	KIF23	KIF23	4|3|5	12	4	3	0.75	0.97
HCoV_229E	AGAP3	AGAP3	4|5|4	13	4.33	3	0.94	0.97
HCoV_229E	GTF2B	GTF2B	5|3|6	14	4.67	3	0.96	0.97
HCoV_229E	GSTM3	GSTM3	5|6|5	16	5.33	3	0.83	0.97
HCoV_229E	CDK12	CDK12	5|9|9	23	7.67	3	0.97	0.97
HCoV_229E	C17orf75	C17orf75	5|6|6	17	5.67	3	0.92	0.97
HCoV_229E	TRMT6	TRMT6	5|3|4	12	4	3	0.67	0.97
HCoV_229E	LZTFL1	LZTFL1	4|3|3	10	3.33	3	0.7	0.97
HCoV_229E	PIH1D1	PIH1D1	4|2|4	10	3.33	3	0.58	0.97
HCoV_229E	VPS13C	VPS13C	6|6|9	21	7	3	1.05	0.97
HCoV_229E	HPRT1	HPRT1	5|9|9	23	7.67	3	1.1	0.97
HCoV_229E	GNB2	GNB2	5|5|4	14	4.67	3	0.9	0.97
HCoV_229E	KCTD12	KCTD12	8|9|6	23	7.67	3	0.92	0.97
HCoV_229E	GNB1	GNB1	5|5|5	15	5	3	0.79	0.97
HCoV_229E	C16orf70	C16orf70	4|6|5	15	5	3	0.95	0.97
HCoV_229E	DNPEP	DNPEP	4|6|6	16	5.33	3	0.9	0.97
HCoV_229E	GATAD2B	GATAD2B	4|7|6	17	5.67	3	1.07	0.97
HCoV_229E	RAB5C	RAB5C	4|5|6	15	5	3	0.79	0.97
HCoV_229E	PPP2CB	PPP2CB	4|4|5	13	4.33	3	0.88	0.97
HCoV_229E	PES1	PES1	8|9|11	28	9.33	3	1.03	0.97
HCoV_229E	PSMA4	PSMA4	6|5|6	17	5.67	3	0.86	0.97
HCoV_229E	SLC25A21	SLC25A21	6|5|5	16	5.33	3	0.85	0.97
HCoV_229E	SBF1	SBF1	6|5|7	18	6	3	0.81	0.97
HCoV_229E	CYP2S1	CYP2S1	6|5|6	17	5.67	3	0.98	0.97
HCoV_229E	GLMN	GLMN	6|5|6	17	5.67	3	0.92	0.97
HCoV_229E	BZW1	BZW1	9|10|10	29	9.67	3	1.05	0.97
HCoV_229E	SNTB2	SNTB2	5|5|3	13	4.33	3	0.75	0.97
HCoV_229E	SPTBN1	SPTBN1	5|3|7	15	5	3	0.63	0.97
HCoV_229E	ARFIP1	ARFIP1	4|1|2	7	2.33	3	0.4	0.97
HCoV_229E	GUF1	GUF1	5|3|5	13	4.33	3	0.85	0.97
HCoV_229E	MAPRE1	MAPRE1	6|8|8	22	7.33	3	1.23	0.97
HCoV_229E	PLEKHA1	PLEKHA1	5|7|7	19	6.33	3	0.79	0.97
HCoV_229E	GNAS	GNAS	6|5|7	18	6	3	0.99	0.97
HCoV_229E	CDC23	CDC23	6|9|6	21	7	3	1.17	0.97
HCoV_229E	MRTO4	MRTO4	7|7|7	21	7	3	1.07	0.97
HCoV_229E	LTN1	LTN1	7|11|8	26	8.67	3	1	0.97
HCoV_229E	SUFU	SUFU	3|2|2	7	2.33	3	0.6	0.97
HCoV_229E	ARF4	ARF4	4|4|5	13	4.33	3	0.64	0.97
HCoV_229E	TMEM177	TMEM177	5|7|6	18	6	3	0.83	0.97
HCoV_229E	NFKB2	NFKB2	5|4|2	11	3.67	3	0.62	0.97
HCoV_229E	GLE1	GLE1	6|6|7	19	6.33	3	0.96	0.97
HCoV_229E	NAA35	NAA35	6|2|6	14	4.67	3	0.82	0.97
HCoV_229E	ATG3	ATG3	4|3|3	10	3.33	3	0.83	0.97
HCoV_229E	HMG20A	HMG20A	4|3|4	11	3.67	3	0.81	0.97
HCoV_229E	MTAP	MTAP	4|4|3	11	3.67	3	0.71	0.97
HCoV_229E	GTF2F2	GTF2F2	4|5|6	15	5	3	0.91	0.97
HCoV_229E	ACOT8	ACOT8	7|8|8	23	7.67	3	1.27	0.97
HCoV_229E	CDKAL1	CDKAL1	6|5|5	16	5.33	3	0.77	0.97
HCoV_229E	TOE1	TOE1	5|1|5	11	3.67	3	0.68	0.97
HCoV_229E	MTFR2	MTFR2	5|6|4	15	5	3	1.02	0.97
HCoV_229E	BLM	BLM	5|2|3	10	3.33	3	0.76	0.97
HCoV_229E	VPS11	VPS11	5|4|5	14	4.67	3	0.66	0.97
HCoV_229E	ZNF143	ZNF143	4|3|4	11	3.67	3	0.73	0.97
HCoV_229E	FIGNL1	FIGNL1	6|9|9	24	8	3	1	0.97
HCoV_229E	GNAI3	GNAI3	6|5|4	15	5	3	1	0.97
HCoV_229E	CCAR2	CCAR2	5|8|8	21	7	3	0.89	0.97
HCoV_229E	PRPF3	PRPF3	5|8|7	20	6.67	3	0.94	0.97
HCoV_229E	FUCA2	FUCA2	5|2|3	10	3.33	3	0.6	0.97
HCoV_229E	RPL14	RPL14	10|9|8	27	9	3	1.15	0.97
HCoV_229E	TRMT1L	TRMT1L	4|6|5	15	5	3	0.69	0.97
HCoV_229E	CPNE3	CPNE3	6|6|10	22	7.33	3	0.81	0.97
HCoV_229E	XPO6	XPO6	5|7|4	16	5.33	3	0.78	0.97
HCoV_229E	NEK6	NEK6	5|5|6	16	5.33	3	1.08	0.97
HCoV_229E	EFL1	EFL1	5|5|6	16	5.33	3	0.89	0.97
HCoV_229E	EXOSC8	EXOSC8	4|4|5	13	4.33	3	0.92	0.97
HCoV_229E	PARS2	PARS2	3|4|4	11	3.67	3	0.8	0.97
HCoV_229E	CDC42BPA	CDC42BPA	5|10|7	22	7.33	3	1.04	0.97
HCoV_229E	ZC3H11A	ZC3H11A	6|8|6	20	6.67	3	1.04	0.97
HCoV_229E	RPS11	RPS11	6|9|9	24	8	3	1.27	0.97
HCoV_229E	THNSL1	THNSL1	4|6|7	17	5.67	3	0.77	0.97
HCoV_229E	DNAJB12	DNAJB12	5|7|4	16	5.33	3	1.04	0.97
HCoV_229E	WASF2	WASF2	3|4|3	10	3.33	3	0.79	0.97
HCoV_229E	RANBP9	RANBP9	3|4|4	11	3.67	3	0.83	0.97
HCoV_229E	LLGL1	LLGL1	4|3|2	9	3	3	0.62	0.97
HCoV_229E	RCOR3	RCOR3	6|7|7	20	6.67	3	1.17	0.97
HCoV_229E	CDC123	CDC123	5|5|6	16	5.33	3	0.83	0.97
HCoV_229E	HLA-A	HLA-A	5|8|4	17	5.67	3	0.73	0.97
HCoV_229E	PIK3R1	PIK3R1	3|2|2	7	2.33	3	0.6	0.97
HCoV_229E	PHKB	PHKB	5|10|8	23	7.67	3	1.18	0.97
HCoV_229E	MRPS31	MRPS31	4|7|5	16	5.33	3	0.84	0.97
HCoV_229E	ARHGEF40	ARHGEF40	6|10|7	23	7.67	3	1.13	0.97
HCoV_229E	PUS7	PUS7	3|7|3	13	4.33	3	0.75	0.97
HCoV_229E	PDCD2	PDCD2	3|4|4	11	3.67	3	0.87	0.97
HCoV_229E	SCO2	SCO2	5|4|6	15	5	3	0.92	0.97
HCoV_229E	DDX52	DDX52	5|9|6	20	6.67	3	1.04	0.97
HCoV_229E	IRF2BP2	IRF2BP2	3|5|3	11	3.67	3	0.84	0.97
HCoV_229E	FTO	FTO	3|4|6	13	4.33	3	0.86	0.97
HCoV_229E	ALDH5A1	ALDH5A1	5|6|4	15	5	3	0.78	0.97
HCoV_229E	WDR92	WDR92	4|3|3	10	3.33	3	0.63	0.97
HCoV_229E	OFD1	OFD1	6|5|5	16	5.33	3	0.75	0.97
HCoV_229E	GYG1	GYG1	3|4|5	12	4	3	0.82	0.97
HCoV_229E	TRIM4	TRIM4	4|9|6	19	6.33	3	0.79	0.97
HCoV_229E	ALG5	ALG5	5|4|7	16	5.33	3	0.72	0.97
HCoV_229E	SBNO1	SBNO1	5|5|2	12	4	3	0.68	0.97
HCoV_229E	BZW2	BZW2	6|3|4	13	4.33	3	0.82	0.97
HCoV_229E	LUC7L	LUC7L	5|4|6	15	5	3	0.94	0.97
HCoV_229E	ISYNA1	ISYNA1	5|3|3	11	3.67	3	0.66	0.97
HCoV_229E	CNOT6L	CNOT6L	4|5|4	13	4.33	3	0.68	0.97
HCoV_229E	CEP97	CEP97	4|6|8	18	6	3	0.88	0.97
HCoV_229E	CDC42BPB	CDC42BPB	5|5|5	15	5	3	0.93	0.97
HCoV_229E	MAPK6	MAPK6	4|0|4	8	2.67	3	0.49	0.97
HCoV_229E	VPS33A	VPS33A	5|6|6	17	5.67	3	0.75	0.97
HCoV_229E	RAB10	RAB10	6|0|5	11	3.67	3	0.76	0.97
HCoV_229E	DHCR7	DHCR7	3|4|2	9	3	3	0.69	0.97
HCoV_229E	XAB2	XAB2	4|2|5	11	3.67	3	0.8	0.97
HCoV_229E	COPS2	COPS2	7|5|4	16	5.33	3	0.69	0.97
HCoV_229E	HACL1	HACL1	4|5|5	14	4.67	3	0.98	0.97
HCoV_229E	DENND6A	DENND6A	4|3|4	11	3.67	3	0.66	0.97
HCoV_229E	ARHGEF7	ARHGEF7	5|3|4	12	4	3	0.62	0.97
HCoV_229E	RNF40	RNF40	4|3|4	11	3.67	3	0.75	0.97
HCoV_229E	NELFE	NELFE	3|3|2	8	2.67	3	0.66	0.97
HCoV_229E	IQGAP3	IQGAP3	5|6|8	19	6.33	3	0.88	0.97
HCoV_229E	SF3A2	SF3A2	4|5|4	13	4.33	3	0.95	0.97
HCoV_229E	SRPK2	SRPK2	4|7|8	19	6.33	3	1.05	0.97
HCoV_229E	THEMIS2	THEMIS2	3|4|3	10	3.33	3	0.65	0.97
HCoV_229E	PGRMC1	PGRMC1	2|5|4	11	3.67	3	0.61	0.97
HCoV_229E	ARMC8	ARMC8	5|7|5	17	5.67	3	1.03	0.97
HCoV_229E	PDPR	PDPR	4|3|1	8	2.67	3	0.65	0.97
HCoV_229E	PAXBP1	PAXBP1	4|3|4	11	3.67	3	0.82	0.97
HCoV_229E	EPB41L5	EPB41L5	4|5|5	14	4.67	3	0.9	0.97
HCoV_229E	NAT1	NAT1	2|5|3	10	3.33	3	0.75	0.97
HCoV_229E	RABL3	RABL3	4|5|6	15	5	3	0.68	0.97
HCoV_229E	HAGH	HAGH	3|3|5	11	3.67	3	0.66	0.97
HCoV_229E	USP15	USP15	4|12|7	23	7.67	3	0.85	0.97
HCoV_229E	GOPC	GOPC	4|4|5	13	4.33	3	0.74	0.97
HCoV_229E	ZNF511	ZNF511	2|3|1	6	2	3	0.56	0.97
HCoV_229E	IPO11	IPO11	3|1|3	7	2.33	3	0.54	0.97
HCoV_229E	RAB5A	RAB5A	3|3|4	10	3.33	3	0.75	0.97
HCoV_229E	CPVL	CPVL	4|5|2	11	3.67	3	0.72	0.97
HCoV_229E	CPSF1	CPSF1	5|5|5	15	5	3	0.9	0.97
HCoV_229E	UBA6	UBA6	5|7|5	17	5.67	3	1.01	0.97
HCoV_229E	DCAF10	DCAF10	5|4|5	14	4.67	3	0.92	0.97
HCoV_229E	HECA	HECA	5|7|5	17	5.67	3	0.85	0.97
HCoV_229E	UCHL5	UCHL5	5|7|7	19	6.33	3	0.93	0.97
HCoV_229E	PPT1	PPT1	5|4|7	16	5.33	3	0.89	0.97
HCoV_229E	INTS6L	INTS6L	6|4|6	16	5.33	3	0.94	0.97
HCoV_229E	KYAT3	KYAT3	3|2|5	10	3.33	3	0.68	0.97
HCoV_229E	KHNYN	KHNYN	6|7|4	17	5.67	3	0.83	0.97
HCoV_229E	TXNL1	TXNL1	3|7|4	14	4.67	3	0.84	0.97
HCoV_229E	ESF1	ESF1	4|5|6	15	5	3	0.69	0.97
HCoV_229E	NEMF	NEMF	4|4|3	11	3.67	3	0.8	0.97
HCoV_229E	MADD	MADD	4|3|3	10	3.33	3	0.67	0.97
HCoV_229E	QRICH1	QRICH1	3|5|4	12	4	3	0.74	0.97
HCoV_229E	THOC3	THOC3	5|5|3	13	4.33	3	0.75	0.97
HCoV_229E	EXOC6	EXOC6	3|3|4	10	3.33	3	0.57	0.97
HCoV_229E	WDR41	WDR41	2|1|3	6	2	3	0.5	0.97
HCoV_229E	PTPN13	PTPN13	6|6|1	13	4.33	3	0.57	0.97
HCoV_229E	RUFY1	RUFY1	4|6|6	16	5.33	3	1.03	0.97
HCoV_229E	METTL7B	METTL7B	4|2|2	8	2.67	3	0.49	0.97
HCoV_229E	RPL27	RPL27	4|3|4	11	3.67	3	0.72	0.97
HCoV_229E	ABHD12	ABHD12	5|7|7	19	6.33	3	0.82	0.97
HCoV_229E	DHRS4	DHRS4	5|4|5	14	4.67	3	0.85	0.97
HCoV_229E	SMUG1	SMUG1	3|5|4	12	4	3	0.71	0.97
HCoV_229E	TXLNG	TXLNG	5|7|9	21	7	3	1.16	0.97
HCoV_229E	FLCN	FLCN	3|5|5	13	4.33	3	0.77	0.97
HCoV_229E	SRC	SRC	4|0|0	4	1.33	3	0.32	0.97
HCoV_229E	MBLAC2	MBLAC2	3|1|2	6	2	3	0.57	0.97
HCoV_229E	DHX40	DHX40	3|6|6	15	5	3	0.87	0.97
HCoV_229E	SLC25A15	SLC25A15	3|4|5	12	4	3	0.64	0.97
HCoV_229E	LANCL1	LANCL1	4|2|2	8	2.67	3	0.62	0.97
HCoV_229E	PRKAA1	PRKAA1	4|6|5	15	5	3	0.77	0.97
HCoV_229E	MED17	MED17	4|4|5	13	4.33	3	0.94	0.97
HCoV_229E	IFT46	IFT46	4|6|2	12	4	3	0.67	0.97
HCoV_229E	MAMLD1	MAMLD1	3|3|4	10	3.33	3	0.63	0.97
HCoV_229E	GIT2	GIT2	4|2|1	7	2.33	3	0.38	0.97
HCoV_229E	USP11	USP11	3|6|0	9	3	3	0.43	0.97
HCoV_229E	AIMP2	AIMP2	3|2|5	10	3.33	3	0.56	0.97
HCoV_229E	PTCD1	PTCD1	5|4|4	13	4.33	3	0.75	0.97
HCoV_229E	DNAJC2	DNAJC2	3|5|6	14	4.67	3	0.81	0.97
HCoV_229E	PHF6	PHF6	4|5|5	14	4.67	3	0.92	0.97
HCoV_229E	MIOS	MIOS	5|5|1	11	3.67	3	0.72	0.97
HCoV_229E	RPL35	RPL35	3|6|6	15	5	3	0.84	0.97
HCoV_229E	MAP2K1	MAP2K1	6|5|6	17	5.67	3	0.77	0.97
HCoV_229E	CUL1	CUL1	3|5|4	12	4	3	0.83	0.97
HCoV_229E	KIF13B	KIF13B	5|9|5	19	6.33	3	1.01	0.97
HCoV_229E	PPP3CC	PPP3CC	5|5|5	15	5	3	0.98	0.97
HCoV_229E	MAEA	MAEA	3|3|3	9	3	3	0.76	0.97
HCoV_229E	CRMP1	CRMP1	3|3|4	10	3.33	3	0.81	0.97
HCoV_229E	MAPKAP1	MAPKAP1	3|4|4	11	3.67	3	0.69	0.97
HCoV_229E	DDX55	DDX55	2|3|4	9	3	3	0.53	0.97
HCoV_229E	TRAPPC9	TRAPPC9	4|2|1	7	2.33	3	0.45	0.97
HCoV_229E	MTMR3	MTMR3	4|4|6	14	4.67	3	0.85	0.97
HCoV_229E	PRKAA2	PRKAA2	3|3|4	10	3.33	3	0.79	0.97
HCoV_229E	KLHL22	KLHL22	3|3|4	10	3.33	3	0.71	0.97
HCoV_229E	ASH2L	ASH2L	2|4|3	9	3	3	0.57	0.97
HCoV_229E	POLA1	POLA1	4|2|2	8	2.67	3	0.54	0.97
HCoV_229E	INTS5	INTS5	3|2|3	8	2.67	3	0.67	0.97
HCoV_229E	PDCD4	PDCD4	3|5|4	12	4	3	0.71	0.97
HCoV_229E	CTU1	CTU1	3|2|3	8	2.67	3	0.62	0.97
HCoV_229E	ZNF318	ZNF318	3|2|4	9	3	3	0.54	0.97
HCoV_229E	PRUNE1	PRUNE1	4|4|6	14	4.67	3	0.98	0.97
HCoV_229E	HGH1	HGH1	2|3|5	10	3.33	3	0.51	0.97
HCoV_229E	STRIP1	STRIP1	3|4|5	12	4	3	0.58	0.97
HCoV_229E	RIOK2	RIOK2	3|3|0	6	2	3	0.52	0.97
HCoV_229E	CTR9	CTR9	3|4|4	11	3.67	3	0.63	0.97
HCoV_229E	STX18	STX18	3|2|2	7	2.33	3	0.57	0.97
HCoV_229E	MFSD3	MFSD3	3|4|3	10	3.33	3	0.83	0.97
HCoV_229E	ULK3	ULK3	2|3|3	8	2.67	3	0.67	0.97
HCoV_229E	MCAT	MCAT	3|2|3	8	2.67	3	0.71	0.97
HCoV_229E	WDR91	WDR91	3|4|3	10	3.33	3	0.63	0.97
HCoV_229E	CCNK	CCNK	3|4|3	10	3.33	3	0.76	0.97
HCoV_229E	KNOP1	KNOP1	4|7|8	19	6.33	3	0.76	0.97
HCoV_229E	MRPS35	MRPS35	2|6|4	12	4	3	0.72	0.97
HCoV_229E	RPL28	RPL28	4|3|4	11	3.67	3	0.89	0.97
HCoV_229E	FKBP15	FKBP15	2|1|0	3	1	3	0.31	0.97
HCoV_229E	PSMA3	PSMA3	2|6|6	14	4.67	3	0.71	0.97
HCoV_229E	APPL1	APPL1	2|4|2	8	2.67	3	0.65	0.97
HCoV_229E	ANLN	ANLN	3|3|4	10	3.33	3	0.79	0.97
HCoV_229E	KIF3A	KIF3A	3|4|2	9	3	3	0.69	0.97
HCoV_229E	FBXO22	FBXO22	3|4|2	9	3	3	0.72	0.97
HCoV_229E	NRDC	NRDC	3|3|4	10	3.33	3	0.69	0.97
HCoV_229E	SCCPDH	SCCPDH	3|1|4	8	2.67	3	0.62	0.97
HCoV_229E	RNF20	RNF20	3|2|0	5	1.67	3	0.4	0.97
HCoV_229E	SAAL1	SAAL1	2|4|3	9	3	3	0.73	0.97
HCoV_229E	HEATR3	HEATR3	2|4|1	7	2.33	3	0.49	0.97
HCoV_229E	LGALS3BP	LGALS3BP	1|4|3	8	2.67	3	0.57	0.97
HCoV_229E	NHSL2	NHSL2	2|2|3	7	2.33	3	0.54	0.97
HCoV_229E	DMXL1	DMXL1	3|4|5	12	4	3	0.68	0.97
HCoV_229E	SPAG1	SPAG1	2|1|3	6	2	3	0.54	0.97
HCoV_229E	GGH	GGH	2|1|0	3	1	3	0.31	0.97
HCoV_229E	DIMT1	DIMT1	4|4|8	16	5.33	3	0.69	0.97
HCoV_229E	CWC22	CWC22	3|2|3	8	2.67	3	0.6	0.97
HCoV_229E	PGM2	PGM2	2|3|2	7	2.33	3	0.64	0.97
HCoV_229E	ANKRD27	ANKRD27	2|3|4	9	3	3	0.49	0.97
HCoV_229E	APOOL	APOOL	1|5|3	9	3	3	0.56	0.97
HCoV_229E	POLR3E	POLR3E	2|3|3	8	2.67	3	0.64	0.97
HCoV_229E	GLI3	GLI3	1|5|2	8	2.67	3	0.58	0.97
HCoV_229E	C12orf29	C12orf29	3|0|1	4	1.33	3	0.38	0.97
HCoV_229E	SPATA5L1	SPATA5L1	2|6|4	12	4	3	0.66	0.97
HCoV_229E	COG2	COG2	2|2|3	7	2.33	3	0.64	0.97
HCoV_229E	ULK1	ULK1	3|2|5	10	3.33	3	0.74	0.97
HCoV_229E	KIAA1217	KIAA1217	2|5|3	10	3.33	3	0.51	0.97
HCoV_229E	PLEKHA5	PLEKHA5	2|4|1	7	2.33	3	0.57	0.97
HCoV_229E	TUBGCP6	TUBGCP6	1|3|1	5	1.67	3	0.33	0.97
HCoV_229E	POLR1A	POLR1A	2|4|5	11	3.67	3	0.77	0.97
HCoV_229E	EIF2B1	EIF2B1	2|4|3	9	3	3	0.7	0.97
HCoV_229E	GUSB	GUSB	2|5|3	10	3.33	3	0.51	0.97
HCoV_229E	SURF4	SURF4	2|4|2	8	2.67	3	0.53	0.97
HCoV_229E	SLC25A40	SLC25A40	2|3|2	7	2.33	3	0.67	0.97
HCoV_229E	ARFGEF1	ARFGEF1	2|2|3	7	2.33	3	0.5	0.97
HCoV_229E	LSG1	LSG1	1|3|1	5	1.67	3	0.42	0.97
HCoV_229E	OSBP	OSBP	2|4|1	7	2.33	3	0.41	0.97
HCoV_229E	COG7	COG7	1|2|1	4	1.33	3	0.42	0.97
HCoV_229E	ABCC1	ABCC1	1|2|3	6	2	3	0.44	0.97
HCoV_229E	VPS16	VPS16	1|5|1	7	2.33	3	0.5	0.97
HCoV_229E	CSNK1D	CSNK1D	0|9|9	18	6	3	0.71	0.97
HCoV_229E	LEO1	LEO1	0|4|2	6	2	3	0.51	0.97
HCoV_229E	GNA13	GNA13	0|3|3	6	2	3	0.54	0.97
HCoV_229E	APMAP	APMAP	0|3|1	4	1.33	3	0.35	0.97
HCoV_229E	RAB27A	RAB27A	0|2|1	3	1	3	0.32	0.97
HCoV_229E	CUL7	CUL7	0|2|0	2	0.67	3	0.21	0.97
HCoV_229E	HELZ	HELZ	311|292|314	917	305.67	3	1.12	0.98
HCoV_229E	DIAPH1	DIAPH1	224|234|235	693	231	3	0.88	0.98
HCoV_229E	HNRNPM	HNRNPM	459|482|485	1426	475.33	3	0.8	0.98
HCoV_229E	GCN1	GCN1	119|116|114	349	116.33	3	1.01	0.98
HCoV_229E	GIGYF2	GIGYF2	145|154|157	456	152	3	1.22	0.98
HCoV_229E	ANKHD1	ANKHD1	118|132|124	374	124.67	3	1.56	0.98
HCoV_229E	MYH9	MYH9	114|120|118	352	117.33	3	1.03	0.98
HCoV_229E	ACACA	ACACA	105|119|116	340	113.33	3	0.2	0.98
HCoV_229E	NUP214	NUP214	98|93|105	296	98.67	3	0.73	0.98
HCoV_229E	TNRC6B	TNRC6B	91|96|101	288	96	3	1.13	0.98
HCoV_229E	PRRC2A	PRRC2A	144|152|154	450	150	3	1.92	0.98
HCoV_229E	DSP	DSP	128|125|129	382	127.33	3	0.98	0.98
HCoV_229E	UBAP2L	UBAP2L	135|140|137	412	137.33	3	1.28	0.98
HCoV_229E	MTHFD1	MTHFD1	173|176|183	532	177.33	3	0.74	0.98
HCoV_229E	PRKDC	PRKDC	124|138|145	407	135.67	3	0.79	0.98
HCoV_229E	PARP1	PARP1	98|101|101	300	100	3	1.39	0.98
HCoV_229E	TUBA1C	TUBA1C	313|333|331	977	325.67	3	0.97	0.98
HCoV_229E	TUBB	TUBB	481|497|499	1477	492.33	3	1.11	0.98
HCoV_229E	PUM1	PUM1	129|128|124	381	127	3	1.07	0.98
HCoV_229E	TUBB4B	TUBB4B	434|452|457	1343	447.67	3	1.11	0.98
HCoV_229E	FASN	FASN	82|85|88	255	85	3	0.85	0.98
HCoV_229E	TUBB2B	TUBB2B	361|366|383	1110	370	3	1.11	0.98
HCoV_229E	HSPA1A	HSPA1A	136|140|141	417	139	3	0.97	0.98
HCoV_229E	EIF4G2	EIF4G2	125|117|119	361	120.33	3	1.81	0.98
HCoV_229E	FARSA	FARSA	91|94|93	278	92.67	3	0.66	0.98
HCoV_229E	TUBB2A	TUBB2A	361|364|383	1108	369.33	3	1.11	0.98
HCoV_229E	ANKRD17	ANKRD17	98|99|103	300	100	3	1.51	0.98
HCoV_229E	HSPA8	HSPA8	101|108|112	321	107	3	0.94	0.98
HCoV_229E	HDLBP	HDLBP	95|89|81	265	88.33	3	1.19	0.98
HCoV_229E	TUBA4A	TUBA4A	235|246|248	729	243	3	1.06	0.98
HCoV_229E	TUBB4A	TUBB4A	366|383|379	1128	376	3	1.15	0.98
HCoV_229E	#VALUE!	#VALUE!	1|2|2	5	1.67	3	0.17	0.98
HCoV_229E	DHX9	DHX9	75|70|75	220	73.33	3	1.19	0.98
HCoV_229E	PRRC2C	PRRC2C	91|100|102	293	97.67	3	1.16	0.98
HCoV_229E	XRCC6	XRCC6	75|85|80	240	80	3	1.12	0.98
HCoV_229E	LRPPRC	LRPPRC	69|67|67	203	67.67	3	1.03	0.98
HCoV_229E	XRCC5	XRCC5	63|59|64	186	62	3	0.86	0.98
HCoV_229E	CCT5	CCT5	116|114|132	362	120.67	3	0.96	0.98
HCoV_229E	TUBB6	TUBB6	192|194|203	589	196.33	3	1.1	0.98
HCoV_229E	PRPF8	PRPF8	74|67|68	209	69.67	3	1.12	0.98
HCoV_229E	CKAP5	CKAP5	71|75|83	229	76.33	3	1.87	0.98
HCoV_229E	BCOR	BCOR	63|59|59	181	60.33	3	0.84	0.98
HCoV_229E	CCT3	CCT3	77|76|76	229	76.33	3	0.92	0.98
HCoV_229E	DDX1	DDX1	76|70|69	215	71.67	3	1.44	0.98
HCoV_229E	CNOT1	CNOT1	79|87|88	254	84.67	3	0.69	0.98
HCoV_229E	ENO1	ENO1	84|102|95	281	93.67	3	0.7	0.98
HCoV_229E	EIF3A	EIF3A	86|91|88	265	88.33	3	1.1	0.98
HCoV_229E	PC	PC	62|70|73	205	68.33	3	0.24	0.98
HCoV_229E	SIK3	SIK3	57|51|62	170	56.67	3	0.97	0.98
HCoV_229E	SCYL2	SCYL2	56|55|55	166	55.33	3	1.35	0.98
HCoV_229E	DIS3	DIS3	82|59|63	204	68	3	1.09	0.98
HCoV_229E	FLNA	FLNA	63|58|63	184	61.33	3	0.39	0.98
HCoV_229E	VIM	VIM	82|82|76	240	80	3	0.67	0.98
HCoV_229E	GARS1	GARS1	65|65|63	193	64.33	3	0.88	0.98
HCoV_229E	MCM7	MCM7	63|66|69	198	66	3	0.69	0.98
HCoV_229E	SNRNP200	SNRNP200	64|67|66	197	65.67	3	0.99	0.98
HCoV_229E	TUFM	TUFM	116|113|121	350	116.67	3	0.92	0.98
HCoV_229E	HSPA5	HSPA5	74|81|76	231	77	3	0.59	0.98
HCoV_229E	G3BP1	G3BP1	82|94|86	262	87.33	3	1.48	0.98
HCoV_229E	EIF4ENIF1	EIF4ENIF1	55|58|62	175	58.33	3	1.04	0.98
HCoV_229E	AMOT	AMOT	72|72|64	208	69.33	3	1.68	0.98
HCoV_229E	HSPD1	HSPD1	68|69|68	205	68.33	3	0.4	0.98
HCoV_229E	CCT2	CCT2	61|63|71	195	65	3	1.07	0.98
HCoV_229E	EEF1A1	EEF1A1	288|283|285	856	285.33	3	1.12	0.98
HCoV_229E	SMG7	SMG7	57|62|61	180	60	3	1.53	0.98
HCoV_229E	ALDH1B1	ALDH1B1	64|59|64	187	62.33	3	0.95	0.98
HCoV_229E	HSPA9	HSPA9	68|69|70	207	69	3	0.98	0.98
HCoV_229E	ATP5F1A	ATP5F1A	100|93|107	300	100	3	0.4	0.98
HCoV_229E	TUBB3	TUBB3	264|270|276	810	270	3	1.15	0.98
HCoV_229E	UPF1	UPF1	57|58|57	172	57.33	3	0.98	0.98
HCoV_229E	EPRS1	EPRS1	58|59|57	174	58	3	0.79	0.98
HCoV_229E	CCT8	CCT8	80|81|83	244	81.33	3	1.33	0.98
HCoV_229E	TCP1	TCP1	108|105|96	309	103	3	0.87	0.98
HCoV_229E	NONO	NONO	135|134|140	409	136.33	3	1.08	0.98
HCoV_229E	XRN1	XRN1	56|68|67	191	63.67	3	1.23	0.98
HCoV_229E	TNRC6A	TNRC6A	50|45|51	146	48.67	3	1.16	0.98
HCoV_229E	EEF2	EEF2	62|73|76	211	70.33	3	0.94	0.98
HCoV_229E	SMC3	SMC3	60|61|62	183	61	3	1.29	0.98
HCoV_229E	PABPC1	PABPC1	76|85|81	242	80.67	3	1.16	0.98
HCoV_229E	MCCC2	MCCC2	62|53|54	169	56.33	3	0.27	0.98
HCoV_229E	TLN1	TLN1	49|49|37	135	45	3	1.17	0.98
HCoV_229E	PRRC2B	PRRC2B	65|73|68	206	68.67	3	1.35	0.98
HCoV_229E	HSP90AB1	HSP90AB1	73|67|70	210	70	3	0.62	0.98
HCoV_229E	SAMHD1	SAMHD1	63|54|61	178	59.33	3	0.79	0.98
HCoV_229E	PABPC4	PABPC4	57|62|61	180	60	3	1.19	0.98
HCoV_229E	CTNND1	CTNND1	52|49|51	152	50.67	3	0.67	0.98
HCoV_229E	FXR1	FXR1	74|70|78	222	74	3	1.86	0.98
HCoV_229E	G3BP2	G3BP2	54|52|55	161	53.67	3	1.59	0.98
HCoV_229E	EIF4G1	EIF4G1	57|58|60	175	58.33	3	1.26	0.98
HCoV_229E	HNRNPA2B1	HNRNPA2B1	79|86|76	241	80.33	3	1.77	0.98
HCoV_229E	DDX6	DDX6	51|43|46	140	46.67	3	1.56	0.98
HCoV_229E	CCT4	CCT4	57|56|62	175	58.33	3	0.85	0.98
HCoV_229E	NCOA2	NCOA2	48|48|54	150	50	3	1.34	0.98
HCoV_229E	RAVER1	RAVER1	40|41|41	122	40.67	3	1.06	0.98
HCoV_229E	PKM	PKM	48|46|51	145	48.33	3	0.41	0.98
HCoV_229E	NCOA3	NCOA3	44|40|47	131	43.67	3	0.89	0.98
HCoV_229E	CLINT1	CLINT1	51|43|49	143	47.67	3	1.09	0.98
HCoV_229E	MCM3	MCM3	57|58|59	174	58	3	0.91	0.98
HCoV_229E	ILF3	ILF3	56|56|58	170	56.67	3	1.11	0.98
HCoV_229E	FXR2	FXR2	43|48|50	141	47	3	1.6	0.98
HCoV_229E	EIF4A1	EIF4A1	76|73|86	235	78.33	3	1.19	0.98
HCoV_229E	HNRNPA1	HNRNPA1	69|71|68	208	69.33	3	1.32	0.98
HCoV_229E	ATXN2L	ATXN2L	60|54|56	170	56.67	3	1.25	0.98
HCoV_229E	MYH10	MYH10	53|62|50	165	55	3	1.21	0.98
HCoV_229E	PTBP1	PTBP1	43|43|40	126	42	3	1.22	0.98
HCoV_229E	LARP1	LARP1	50|46|45	141	47	3	1.13	0.98
HCoV_229E	HNRNPU	HNRNPU	57|61|63	181	60.33	3	1.15	0.98
HCoV_229E	NCL	NCL	65|60|65	190	63.33	3	0.98	0.98
HCoV_229E	KRT18	KRT18	49|56|62	167	55.67	3	0.77	0.98
HCoV_229E	CAD	CAD	52|52|43	147	49	3	0.81	0.98
HCoV_229E	MYBBP1A	MYBBP1A	40|50|34	124	41.33	3	0.85	0.98
HCoV_229E	FBRSL1	FBRSL1	42|34|44	120	40	3	0.89	0.98
HCoV_229E	RUVBL2	RUVBL2	45|47|49	141	47	3	0.6	0.98
HCoV_229E	NAMPT	NAMPT	48|46|43	137	45.67	3	0.82	0.98
HCoV_229E	SMC1A	SMC1A	59|56|60	175	58.33	3	1.34	0.98
HCoV_229E	ACTC1	ACTC1	134|137|130	401	133.67	3	0.7	0.98
HCoV_229E	EDC4	EDC4	44|44|43	131	43.67	3	1.15	0.98
HCoV_229E	MATR3	MATR3	50|54|48	152	50.67	3	1.18	0.98
HCoV_229E	SFPQ	SFPQ	61|54|72	187	62.33	3	1.18	0.98
HCoV_229E	AGO2	AGO2	56|51|58	165	55	3	1.36	0.98
HCoV_229E	DDX3X	DDX3X	73|70|73	216	72	3	1.3	0.98
HCoV_229E	SF3B1	SF3B1	47|43|54	144	48	3	0.94	0.98
HCoV_229E	DDX17	DDX17	65|57|55	177	59	3	1.17	0.98
HCoV_229E	MAGED1	MAGED1	35|35|37	107	35.67	3	0.93	0.98
HCoV_229E	CCT6A	CCT6A	45|68|65	178	59.33	3	1.08	0.98
HCoV_229E	AFDN	AFDN	43|45|39	127	42.33	3	0.96	0.98
HCoV_229E	DOCK7	DOCK7	49|47|57	153	51	3	1.27	0.98
HCoV_229E	RTCB	RTCB	48|47|49	144	48	3	1.13	0.98
HCoV_229E	IRS4	IRS4	58|68|66	192	64	3	1.04	0.98
HCoV_229E	DHX30	DHX30	45|47|51	143	47.67	3	1.11	0.98
HCoV_229E	GIGYF1	GIGYF1	37|41|37	115	38.33	3	0.92	0.98
HCoV_229E	CTTN	CTTN	54|56|60	170	56.67	3	1.66	0.98
HCoV_229E	CDK1	CDK1	45|36|38	119	39.67	3	0.99	0.98
HCoV_229E	AHSA1	AHSA1	33|30|24	87	29	3	0.66	0.98
HCoV_229E	NUP93	NUP93	47|38|42	127	42.33	3	0.71	0.98
HCoV_229E	XPO1	XPO1	42|39|47	128	42.67	3	0.75	0.98
HCoV_229E	DHX15	DHX15	46|48|49	143	47.67	3	1.09	0.98
HCoV_229E	SEC16A	SEC16A	39|35|34	108	36	3	0.89	0.98
HCoV_229E	EIF3L	EIF3L	41|43|38	122	40.67	3	1.34	0.98
HCoV_229E	SERPINH1	SERPINH1	39|45|44	128	42.67	3	0.6	0.98
HCoV_229E	OPA1	OPA1	39|37|36	112	37.33	3	0.75	0.98
HCoV_229E	MCCC1	MCCC1	33|29|31	93	31	3	0.13	0.98
HCoV_229E	RPS4X	RPS4X	45|49|47	141	47	3	1.02	0.98
HCoV_229E	GCDH	GCDH	38|39|42	119	39.67	3	1.02	0.98
HCoV_229E	HNRNPK	HNRNPK	59|60|70	189	63	3	1.5	0.98
HCoV_229E	CSNK2A1	CSNK2A1	38|28|36	102	34	3	1.01	0.98
HCoV_229E	GART	GART	38|32|33	103	34.33	3	0.67	0.98
HCoV_229E	ACTA2	ACTA2	123|127|121	371	123.67	3	0.73	0.98
HCoV_229E	RPN2	RPN2	27|27|23	77	25.67	3	0.62	0.98
HCoV_229E	GANAB	GANAB	43|36|37	116	38.67	3	0.75	0.98
HCoV_229E	UMPS	UMPS	37|30|36	103	34.33	3	1.08	0.98
HCoV_229E	KDM3B	KDM3B	36|46|43	125	41.67	3	0.96	0.98
HCoV_229E	DDX21	DDX21	53|50|48	151	50.33	3	1.19	0.98
HCoV_229E	NUP88	NUP88	37|43|44	124	41.33	3	0.66	0.98
HCoV_229E	AGO3	AGO3	40|33|42	115	38.33	3	1.63	0.98
HCoV_229E	CAND1	CAND1	37|39|41	117	39	3	0.86	0.98
HCoV_229E	ALDH18A1	ALDH18A1	35|28|31	94	31.33	3	0.61	0.98
HCoV_229E	ACLY	ACLY	48|52|47	147	49	3	1.03	0.98
HCoV_229E	DVL2	DVL2	40|39|40	119	39.67	3	0.57	0.98
HCoV_229E	USP10	USP10	36|36|35	107	35.67	3	1.37	0.98
HCoV_229E	NUP205	NUP205	38|40|36	114	38	3	0.92	0.98
HCoV_229E	IDH3B	IDH3B	31|32|38	101	33.67	3	0.82	0.98
HCoV_229E	PCBP2	PCBP2	59|66|65	190	63.33	3	0.93	0.98
HCoV_229E	ILF2	ILF2	38|38|32	108	36	3	1.07	0.98
HCoV_229E	HK2	HK2	38|36|34	108	36	3	1.03	0.98
HCoV_229E	EFTUD2	EFTUD2	41|34|31	106	35.33	3	0.83	0.98
HCoV_229E	UQCRC2	UQCRC2	29|34|28	91	30.33	3	0.67	0.98
HCoV_229E	RUVBL1	RUVBL1	41|42|46	129	43	3	0.68	0.98
HCoV_229E	SLC25A5	SLC25A5	113|120|125	358	119.33	3	0.99	0.98
HCoV_229E	ANXA2	ANXA2	41|47|46	134	44.67	3	1.5	0.98
HCoV_229E	HSP90AA1	HSP90AA1	49|41|46	136	45.33	3	0.68	0.98
HCoV_229E	AP2B1	AP2B1	41|33|37	111	37	3	1.01	0.98
HCoV_229E	CCT7	CCT7	39|45|43	127	42.33	3	1.01	0.98
HCoV_229E	QSER1	QSER1	41|39|45	125	41.67	3	1.45	0.98
HCoV_229E	OAT	OAT	38|33|38	109	36.33	3	0.62	0.98
HCoV_229E	IGF2BP1	IGF2BP1	47|49|48	144	48	3	1.22	0.98
HCoV_229E	DDX5	DDX5	67|73|66	206	68.67	3	1.24	0.98
HCoV_229E	HNRNPA3	HNRNPA3	43|34|42	119	39.67	3	1.22	0.98
HCoV_229E	TJP1	TJP1	36|40|39	115	38.33	3	1.28	0.98
HCoV_229E	NCOA1	NCOA1	38|36|34	108	36	3	1.3	0.98
HCoV_229E	GMPS	GMPS	34|38|36	108	36	3	0.68	0.98
HCoV_229E	RPS3	RPS3	75|73|84	232	77.33	3	1.21	0.98
HCoV_229E	FECH	FECH	34|31|28	93	31	3	0.92	0.98
HCoV_229E	SNAP47	SNAP47	30|35|38	103	34.33	3	1.08	0.98
HCoV_229E	SMG5	SMG5	35|35|33	103	34.33	3	1.41	0.98
HCoV_229E	NUP188	NUP188	39|43|40	122	40.67	3	0.64	0.98
HCoV_229E	ATP5F1B	ATP5F1B	26|25|18	69	23	3	0.44	0.98
HCoV_229E	FMR1	FMR1	38|44|41	123	41	3	1.41	0.98
HCoV_229E	RPL4	RPL4	34|32|33	99	33	3	0.83	0.98
HCoV_229E	TRIP13	TRIP13	27|26|24	77	25.67	3	0.89	0.98
HCoV_229E	ERBIN	ERBIN	40|39|41	120	40	3	1.12	0.98
HCoV_229E	ABCF2	ABCF2	45|43|47	135	45	3	0.95	0.98
HCoV_229E	CRTC2	CRTC2	22|21|23	66	22	3	0.95	0.98
HCoV_229E	ACADM	ACADM	34|34|35	103	34.33	3	0.57	0.98
HCoV_229E	PANK4	PANK4	34|34|28	96	32	3	0.8	0.98
HCoV_229E	DNAJA1	DNAJA1	30|33|36	99	33	3	1	0.98
HCoV_229E	RAB3GAP2	RAB3GAP2	42|44|48	134	44.67	3	0.96	0.98
HCoV_229E	MOV10	MOV10	39|40|40	119	39.67	3	1.28	0.98
HCoV_229E	FOXP4	FOXP4	33|33|31	97	32.33	3	1.39	0.98
HCoV_229E	CAPRIN1	CAPRIN1	35|39|35	109	36.33	3	1.62	0.98
HCoV_229E	YTHDF1	YTHDF1	34|29|34	97	32.33	3	1.33	0.98
HCoV_229E	EIF3B	EIF3B	29|41|34	104	34.67	3	1.15	0.98
HCoV_229E	SRP54	SRP54	27|25|27	79	26.33	3	1.08	0.98
HCoV_229E	FOXP1	FOXP1	31|38|39	108	36	3	1.43	0.98
HCoV_229E	PPP1R13L	PPP1R13L	32|32|35	99	33	3	0.97	0.98
HCoV_229E	NCOR1	NCOR1	40|38|39	117	39	3	1	0.98
HCoV_229E	USP7	USP7	36|34|41	111	37	3	0.98	0.98
HCoV_229E	PCBP1	PCBP1	56|52|58	166	55.33	3	1.04	0.98
HCoV_229E	NUP155	NUP155	29|27|26	82	27.33	3	0.74	0.98
HCoV_229E	IDH2	IDH2	54|51|49	154	51.33	3	0.84	0.98
HCoV_229E	FLNC	FLNC	33|34|32	99	33	3	0.56	0.98
HCoV_229E	PCCA	PCCA	34|31|37	102	34	3	0.17	0.98
HCoV_229E	NUP62	NUP62	31|29|30	90	30	3	0.78	0.98
HCoV_229E	SYNCRIP	SYNCRIP	31|36|34	101	33.67	3	1.24	0.98
HCoV_229E	DCAF7	DCAF7	49|50|54	153	51	3	1.19	0.98
HCoV_229E	UBAP2	UBAP2	30|25|32	87	29	3	1.21	0.98
HCoV_229E	FAM83H	FAM83H	30|28|24	82	27.33	3	1.16	0.98
HCoV_229E	CSE1L	CSE1L	29|25|30	84	28	3	0.85	0.98
HCoV_229E	EIF4A2	EIF4A2	48|41|41	130	43.33	3	1.34	0.98
HCoV_229E	MMS19	MMS19	27|26|24	77	25.67	3	0.86	0.98
HCoV_229E	CTPS1	CTPS1	40|38|48	126	42	3	0.88	0.98
HCoV_229E	NPM1	NPM1	37|37|41	115	38.33	3	0.97	0.98
HCoV_229E	RERE	RERE	31|23|27	81	27	3	0.75	0.98
HCoV_229E	HSPH1	HSPH1	32|30|33	95	31.67	3	0.88	0.98
HCoV_229E	VPS4A	VPS4A	34|35|28	97	32.33	3	1.07	0.98
HCoV_229E	SEC24B	SEC24B	31|27|35	93	31	3	1.62	0.98
HCoV_229E	PHGDH	PHGDH	34|30|34	98	32.67	3	0.78	0.98
HCoV_229E	EIF4A3	EIF4A3	35|33|32	100	33.33	3	0.68	0.98
HCoV_229E	LARS1	LARS1	31|27|26	84	28	3	0.5	0.98
HCoV_229E	SLC25A13	SLC25A13	32|31|29	92	30.67	3	0.52	0.98
HCoV_229E	GLUD1	GLUD1	31|31|34	96	32	3	0.92	0.98
HCoV_229E	GARRE1	GARRE1	29|30|36	95	31.67	3	1.18	0.98
HCoV_229E	EEF1A2	EEF1A2	223|215|228	666	222	3	1.15	0.98
HCoV_229E	GALK1	GALK1	31|33|31	95	31.67	3	0.8	0.98
HCoV_229E	PCCB	PCCB	28|24|23	75	25	3	0.21	0.98
HCoV_229E	SCFD1	SCFD1	26|30|23	79	26.33	3	0.8	0.98
HCoV_229E	RAB3GAP1	RAB3GAP1	35|37|35	107	35.67	3	1.09	0.98
HCoV_229E	TUT4	TUT4	35|38|32	105	35	3	1.24	0.98
HCoV_229E	HNRNPH1	HNRNPH1	81|74|90	245	81.67	3	0.93	0.98
HCoV_229E	NCOR2	NCOR2	37|34|30	101	33.67	3	0.71	0.98
HCoV_229E	NUP98	NUP98	27|35|42	104	34.67	3	0.62	0.98
HCoV_229E	NPEPPS	NPEPPS	33|41|39	113	37.67	3	0.87	0.98
HCoV_229E	RANBP2	RANBP2	32|41|39	112	37.33	3	0.45	0.98
HCoV_229E	PPP2R1A	PPP2R1A	25|26|18	69	23	3	0.86	0.98
HCoV_229E	MCM5	MCM5	37|34|32	103	34.33	3	0.95	0.98
HCoV_229E	C15orf39	C15orf39	27|26|32	85	28.33	3	1	0.98
HCoV_229E	TTC28	TTC28	27|33|34	94	31.33	3	1.65	0.98
HCoV_229E	ILVBL	ILVBL	19|26|22	67	22.33	3	0.67	0.98
HCoV_229E	POLR2B	POLR2B	30|29|27	86	28.67	3	1.1	0.98
HCoV_229E	RBBP7	RBBP7	25|21|23	69	23	3	1.06	0.98
HCoV_229E	IARS1	IARS1	43|43|48	134	44.67	3	0.82	0.98
HCoV_229E	WARS1	WARS1	27|27|36	90	30	3	0.76	0.98
HCoV_229E	YBX3	YBX3	31|29|24	84	28	3	1.39	0.98
HCoV_229E	CRTC3	CRTC3	32|29|34	95	31.67	3	1.24	0.98
HCoV_229E	IRAK1	IRAK1	25|30|23	78	26	3	0.85	0.98
HCoV_229E	IGF2BP3	IGF2BP3	33|37|29	99	33	3	1.29	0.98
HCoV_229E	MTHFD1L	MTHFD1L	32|32|35	99	33	3	0.65	0.98
HCoV_229E	TUBGCP2	TUBGCP2	33|35|30	98	32.67	3	0.88	0.98
HCoV_229E	EP300	EP300	41|41|41	123	41	3	0.94	0.98
HCoV_229E	DNM2	DNM2	37|35|40	112	37.33	3	0.77	0.98
HCoV_229E	TBL1XR1	TBL1XR1	22|20|23	65	21.67	3	0.93	0.98
HCoV_229E	NUP133	NUP133	27|28|26	81	27	3	0.95	0.98
HCoV_229E	SF3B2	SF3B2	27|31|28	86	28.67	3	0.9	0.98
HCoV_229E	TUBG1	TUBG1	23|23|27	73	24.33	3	0.74	0.98
HCoV_229E	IARS2	IARS2	32|35|40	107	35.67	3	0.69	0.98
HCoV_229E	CEP85	CEP85	29|34|32	95	31.67	3	1.03	0.98
HCoV_229E	SNW1	SNW1	29|30|27	86	28.67	3	1.44	0.98
HCoV_229E	EIF4E2	EIF4E2	51|50|47	148	49.33	3	1.51	0.98
HCoV_229E	SMC2	SMC2	36|38|36	110	36.67	3	0.95	0.98
HCoV_229E	MCM4	MCM4	29|22|26	77	25.67	3	0.59	0.98
HCoV_229E	RPAP1	RPAP1	32|29|33	94	31.33	3	1.25	0.98
HCoV_229E	AP2A2	AP2A2	26|30|25	81	27	3	1.13	0.98
HCoV_229E	KPNB1	KPNB1	29|32|29	90	30	3	0.74	0.98
HCoV_229E	CNOT4	CNOT4	31|27|26	84	28	3	1.06	0.98
HCoV_229E	BCR	BCR	28|27|35	90	30	3	0.85	0.98
HCoV_229E	TBK1	TBK1	34|30|33	97	32.33	3	1.08	0.98
HCoV_229E	AIFM1	AIFM1	34|31|27	92	30.67	3	0.92	0.98
HCoV_229E	U2SURP	U2SURP	31|34|27	92	30.67	3	0.94	0.98
HCoV_229E	TBL1X	TBL1X	21|19|22	62	20.67	3	1.12	0.98
HCoV_229E	ZNF608	ZNF608	27|26|26	79	26.33	3	1.55	0.98
HCoV_229E	TCF12	TCF12	19|25|28	72	24	3	0.92	0.98
HCoV_229E	CYFIP1	CYFIP1	32|28|25	85	28.33	3	1.17	0.98
HCoV_229E	ACADSB	ACADSB	23|16|19	58	19.33	3	0.82	0.98
HCoV_229E	ALDH1L2	ALDH1L2	29|33|28	90	30	3	0.81	0.98
HCoV_229E	HSDL2	HSDL2	27|21|22	70	23.33	3	0.84	0.98
HCoV_229E	RPL6	RPL6	35|29|32	96	32	3	1.07	0.98
HCoV_229E	HLTF	HLTF	25|35|32	92	30.67	3	1	0.98
HCoV_229E	NCLN	NCLN	22|17|20	59	19.67	3	0.74	0.98
HCoV_229E	MTOR	MTOR	32|24|23	79	26.33	3	1.03	0.98
HCoV_229E	SEC23B	SEC23B	21|23|21	65	21.67	3	1.2	0.98
HCoV_229E	SALL2	SALL2	22|24|21	67	22.33	3	1.19	0.98
HCoV_229E	SLC25A6	SLC25A6	73|77|88	238	79.33	3	0.99	0.98
HCoV_229E	CEP170	CEP170	30|32|33	95	31.67	3	0.76	0.98
HCoV_229E	KHSRP	KHSRP	32|34|35	101	33.67	3	1	0.98
HCoV_229E	PDHB	PDHB	37|39|40	116	38.67	3	0.79	0.98
HCoV_229E	PCMT1	PCMT1	27|36|36	99	33	3	1.39	0.98
HCoV_229E	POLD1	POLD1	32|27|22	81	27	3	0.84	0.98
HCoV_229E	PKN2	PKN2	30|27|32	89	29.67	3	1.59	0.98
HCoV_229E	RFC5	RFC5	23|23|22	68	22.67	3	1.05	0.98
HCoV_229E	NSF	NSF	32|27|28	87	29	3	0.48	0.98
HCoV_229E	DCP1A	DCP1A	25|19|23	67	22.33	3	1.14	0.98
HCoV_229E	RPL3	RPL3	26|29|26	81	27	3	0.8	0.98
HCoV_229E	TNRC6C	TNRC6C	25|25|33	83	27.67	3	1.5	0.98
HCoV_229E	CLPX	CLPX	29|27|30	86	28.67	3	0.58	0.98
HCoV_229E	KPNA2	KPNA2	26|24|29	79	26.33	3	1.1	0.98
HCoV_229E	YTHDF2	YTHDF2	35|31|37	103	34.33	3	1.4	0.98
HCoV_229E	SASS6	SASS6	28|30|32	90	30	3	1.05	0.98
HCoV_229E	SCRIB	SCRIB	26|23|20	69	23	3	0.57	0.98
HCoV_229E	PRDX1	PRDX1	43|43|46	132	44	3	1.13	0.98
HCoV_229E	AUTS2	AUTS2	26|32|26	84	28	3	0.98	0.98
HCoV_229E	PSMC3	PSMC3	25|26|26	77	25.67	3	0.7	0.98
HCoV_229E	SMC4	SMC4	34|34|32	100	33.33	3	1.03	0.98
HCoV_229E	SLC25A4	SLC25A4	69|71|73	213	71	3	1	0.98
HCoV_229E	KDM3A	KDM3A	31|37|43	111	37	3	1.23	0.98
HCoV_229E	DNAJB6	DNAJB6	32|33|31	96	32	3	1.51	0.98
HCoV_229E	USP9X	USP9X	29|32|36	97	32.33	3	0.9	0.98
HCoV_229E	DDX18	DDX18	23|24|19	66	22	3	1.22	0.98
HCoV_229E	PATL1	PATL1	24|23|20	67	22.33	3	1.47	0.98
HCoV_229E	KIF5B	KIF5B	33|31|33	97	32.33	3	0.73	0.98
HCoV_229E	PFAS	PFAS	22|23|24	69	23	3	0.88	0.98
HCoV_229E	TARS2	TARS2	29|28|35	92	30.67	3	1	0.98
HCoV_229E	SRP68	SRP68	24|24|22	70	23.33	3	1	0.98
HCoV_229E	MARS1	MARS1	27|24|29	80	26.67	3	0.85	0.98
HCoV_229E	TAB2	TAB2	23|28|23	74	24.67	3	1.01	0.98
HCoV_229E	OGT	OGT	28|37|33	98	32.67	3	1.17	0.98
HCoV_229E	EIF4G3	EIF4G3	31|24|30	85	28.33	3	0.65	0.98
HCoV_229E	ABCF3	ABCF3	25|27|31	83	27.67	3	1.03	0.98
HCoV_229E	PLS3	PLS3	25|19|19	63	21	3	0.85	0.98
HCoV_229E	IPO5	IPO5	23|19|13	55	18.33	3	0.84	0.98
HCoV_229E	ECPAS	ECPAS	29|29|36	94	31.33	3	1.13	0.98
HCoV_229E	CSNK2A2	CSNK2A2	26|25|23	74	24.67	3	0.83	0.98
HCoV_229E	NUFIP2	NUFIP2	26|21|21	68	22.67	3	1.42	0.98
HCoV_229E	C1QBP	C1QBP	40|43|40	123	41	3	1.39	0.98
HCoV_229E	HEATR5B	HEATR5B	22|24|17	63	21	3	1.18	0.98
HCoV_229E	CRKL	CRKL	21|24|24	69	23	3	1.36	0.98
HCoV_229E	EIF3D	EIF3D	26|23|25	74	24.67	3	1.24	0.98
HCoV_229E	NUP54	NUP54	27|27|29	83	27.67	3	0.87	0.98
HCoV_229E	ATN1	ATN1	21|24|20	65	21.67	3	0.97	0.98
HCoV_229E	KDM1A	KDM1A	23|21|20	64	21.33	3	0.76	0.98
HCoV_229E	RAE1	RAE1	25|32|26	83	27.67	3	0.7	0.98
HCoV_229E	RRM1	RRM1	20|13|20	53	17.67	3	0.57	0.98
HCoV_229E	DNAJC7	DNAJC7	26|30|26	82	27.33	3	0.93	0.98
HCoV_229E	CSDE1	CSDE1	31|26|32	89	29.67	3	1.12	0.98
HCoV_229E	HSD17B12	HSD17B12	22|19|18	59	19.67	3	0.82	0.98
HCoV_229E	PFKL	PFKL	19|16|21	56	18.67	3	0.55	0.98
HCoV_229E	EIF3M	EIF3M	19|17|20	56	18.67	3	1.26	0.98
HCoV_229E	TJP2	TJP2	34|35|28	97	32.33	3	1.14	0.98
HCoV_229E	COPB1	COPB1	23|20|21	64	21.33	3	0.56	0.98
HCoV_229E	CACYBP	CACYBP	19|10|17	46	15.33	3	1.09	0.98
HCoV_229E	MAP4	MAP4	24|21|24	69	23	3	0.7	0.98
HCoV_229E	ESYT2	ESYT2	19|21|24	64	21.33	3	0.76	0.98
HCoV_229E	AASS	AASS	22|20|23	65	21.67	3	0.82	0.98
HCoV_229E	RACK1	RACK1	52|49|53	154	51.33	3	0.96	0.98
HCoV_229E	PYGL	PYGL	26|30|31	87	29	3	1.31	0.98
HCoV_229E	GAPDH	GAPDH	19|19|15	53	17.67	3	1.22	0.98
HCoV_229E	YWHAE	YWHAE	26|25|30	81	27	3	1.02	0.98
HCoV_229E	PYCR2	PYCR2	22|25|26	73	24.33	3	1	0.98
HCoV_229E	AMBRA1	AMBRA1	24|25|24	73	24.33	3	0.99	0.98
HCoV_229E	HSPB1	HSPB1	37|43|44	124	41.33	3	1.45	0.98
HCoV_229E	TRIM28	TRIM28	27|22|24	73	24.33	3	0.69	0.98
HCoV_229E	EIF3F	EIF3F	24|26|26	76	25.33	3	1.5	0.98
HCoV_229E	BTAF1	BTAF1	27|24|27	78	26	3	1.13	0.98
HCoV_229E	COPA	COPA	25|30|30	85	28.33	3	0.69	0.98
HCoV_229E	YTHDC2	YTHDC2	26|27|29	82	27.33	3	1.44	0.98
HCoV_229E	LDHA	LDHA	24|26|30	80	26.67	3	0.81	0.98
HCoV_229E	RBM39	RBM39	20|24|22	66	22	3	1.14	0.98
HCoV_229E	ACSL3	ACSL3	24|27|21	72	24	3	0.8	0.98
HCoV_229E	EIF3E	EIF3E	25|31|30	86	28.67	3	1.11	0.98
HCoV_229E	RPN1	RPN1	25|27|24	76	25.33	3	0.6	0.98
HCoV_229E	DHX36	DHX36	23|18|23	64	21.33	3	1.47	0.98
HCoV_229E	UNC45A	UNC45A	19|21|13	53	17.67	3	0.84	0.98
HCoV_229E	MAP2K7	MAP2K7	26|28|29	83	27.67	3	1.04	0.98
HCoV_229E	EIF2S3	EIF2S3	23|22|21	66	22	3	1.24	0.98
HCoV_229E	RPS3A	RPS3A	39|38|40	117	39	3	0.89	0.98
HCoV_229E	DHX29	DHX29	25|28|21	74	24.67	3	0.55	0.98
HCoV_229E	FASTKD5	FASTKD5	20|20|23	63	21	3	0.92	0.98
HCoV_229E	YBX1	YBX1	41|48|42	131	43.67	3	1.49	0.98
HCoV_229E	RAPGEF6	RAPGEF6	25|22|23	70	23.33	3	0.86	0.98
HCoV_229E	UBE3C	UBE3C	25|27|27	79	26.33	3	0.73	0.98
HCoV_229E	SLC25A11	SLC25A11	28|26|25	79	26.33	3	0.64	0.98
HCoV_229E	ATP1A1	ATP1A1	21|22|28	71	23.67	3	0.58	0.98
HCoV_229E	MAT2A	MAT2A	30|33|29	92	30.67	3	0.76	0.98
HCoV_229E	ELAC2	ELAC2	21|18|20	59	19.67	3	0.62	0.98
HCoV_229E	HDHD5	HDHD5	20|17|20	57	19	3	0.68	0.98
HCoV_229E	UGDH	UGDH	23|23|27	73	24.33	3	0.92	0.98
HCoV_229E	ZNF703	ZNF703	20|18|15	53	17.67	3	1.01	0.98
HCoV_229E	PSMC5	PSMC5	21|18|18	57	19	3	0.59	0.98
HCoV_229E	NDUFS2	NDUFS2	24|23|24	71	23.67	3	0.74	0.98
HCoV_229E	TRAP1	TRAP1	26|25|28	79	26.33	3	0.83	0.98
HCoV_229E	TUBB8	TUBB8	120|119|126	365	121.67	3	1.16	0.98
HCoV_229E	MOGS	MOGS	20|21|24	65	21.67	3	0.85	0.98
HCoV_229E	EHD1	EHD1	27|23|32	82	27.33	3	0.63	0.98
HCoV_229E	RTRAF	RTRAF	26|26|24	76	25.33	3	1.5	0.98
HCoV_229E	RICTOR	RICTOR	25|29|19	73	24.33	3	1.13	0.98
HCoV_229E	RPS7	RPS7	19|20|18	57	19	3	1.18	0.98
HCoV_229E	HAUS6	HAUS6	21|22|25	68	22.67	3	0.84	0.98
HCoV_229E	TTC37	TTC37	21|18|20	59	19.67	3	0.87	0.98
HCoV_229E	SARS1	SARS1	23|19|16	58	19.33	3	0.6	0.98
HCoV_229E	PSMD3	PSMD3	21|15|16	52	17.33	3	0.77	0.98
HCoV_229E	ACOT9	ACOT9	25|21|27	73	24.33	3	0.74	0.98
HCoV_229E	SEC23A	SEC23A	21|19|18	58	19.33	3	1	0.98
HCoV_229E	U2AF2	U2AF2	19|19|19	57	19	3	0.76	0.98
HCoV_229E	FANCI	FANCI	24|21|20	65	21.67	3	0.71	0.98
HCoV_229E	XPOT	XPOT	21|15|21	57	19	3	0.79	0.98
HCoV_229E	AGPS	AGPS	18|14|16	48	16	3	0.39	0.98
HCoV_229E	VWA8	VWA8	32|37|31	100	33.33	3	1.04	0.98
HCoV_229E	RBMX	RBMX	29|25|31	85	28.33	3	1.51	0.98
HCoV_229E	HAX1	HAX1	23|22|23	68	22.67	3	0.98	0.98
HCoV_229E	STAT1	STAT1	21|17|24	62	20.67	3	0.77	0.98
HCoV_229E	TAB1	TAB1	22|23|27	72	24	3	1.15	0.98
HCoV_229E	SMPD4	SMPD4	21|20|22	63	21	3	0.86	0.98
HCoV_229E	SRP72	SRP72	18|21|22	61	20.33	3	0.93	0.98
HCoV_229E	CDC5L	CDC5L	19|18|16	53	17.67	3	0.96	0.98
HCoV_229E	TTK	TTK	22|18|13	53	17.67	3	1.15	0.98
HCoV_229E	ATAD3A	ATAD3A	24|21|23	68	22.67	3	0.71	0.98
HCoV_229E	HCFC1	HCFC1	21|27|25	73	24.33	3	0.74	0.98
HCoV_229E	CYFIP2	CYFIP2	26|23|22	71	23.67	3	1.29	0.98
HCoV_229E	EEF1G	EEF1G	29|30|35	94	31.33	3	0.86	0.98
HCoV_229E	MSTO1	MSTO1	20|24|26	70	23.33	3	0.91	0.98
HCoV_229E	FAHD2A	FAHD2A	20|23|20	63	21	3	0.96	0.98
HCoV_229E	DNAJA3	DNAJA3	21|22|22	65	21.67	3	1.14	0.98
HCoV_229E	PYCR1	PYCR1	19|21|19	59	19.67	3	0.71	0.98
HCoV_229E	RAVER2	RAVER2	19|14|18	51	17	3	1.2	0.98
HCoV_229E	ORC4	ORC4	18|19|19	56	18.67	3	0.73	0.98
HCoV_229E	GAPVD1	GAPVD1	26|19|23	68	22.67	3	0.8	0.98
HCoV_229E	PDHA1	PDHA1	29|24|30	83	27.67	3	0.65	0.98
HCoV_229E	BIRC2	BIRC2	20|22|19	61	20.33	3	0.61	0.98
HCoV_229E	PSMC6	PSMC6	19|20|16	55	18.33	3	0.75	0.98
HCoV_229E	RANGAP1	RANGAP1	20|20|24	64	21.33	3	0.68	0.98
HCoV_229E	SNX9	SNX9	23|25|25	73	24.33	3	1.11	0.98
HCoV_229E	ZNF598	ZNF598	24|26|25	75	25	3	1.52	0.98
HCoV_229E	HNRNPUL1	HNRNPUL1	20|20|23	63	21	3	1.34	0.98
HCoV_229E	HNRNPF	HNRNPF	29|19|27	75	25	3	1.06	0.98
HCoV_229E	DARS1	DARS1	22|24|24	70	23.33	3	0.73	0.98
HCoV_229E	DNAJA2	DNAJA2	27|21|25	73	24.33	3	1.12	0.98
HCoV_229E	RPA1	RPA1	22|19|22	63	21	3	1.36	0.98
HCoV_229E	XRN2	XRN2	19|17|15	51	17	3	0.88	0.98
HCoV_229E	COQ8A	COQ8A	15|20|17	52	17.33	3	0.57	0.98
HCoV_229E	UBR5	UBR5	24|24|19	67	22.33	3	0.98	0.98
HCoV_229E	RPS6	RPS6	19|15|20	54	18	3	0.86	0.98
HCoV_229E	DDX19A	DDX19A	22|21|20	63	21	3	0.74	0.98
HCoV_229E	EIF5B	EIF5B	18|19|15	52	17.33	3	0.72	0.98
HCoV_229E	SERBP1	SERBP1	38|41|43	122	40.67	3	1.12	0.98
HCoV_229E	RCC2	RCC2	26|29|29	84	28	3	1.17	0.98
HCoV_229E	RPL10A	RPL10A	30|29|32	91	30.33	3	1.13	0.98
HCoV_229E	SEC23IP	SEC23IP	20|24|21	65	21.67	3	0.86	0.98
HCoV_229E	TAF4	TAF4	16|16|18	50	16.67	3	1.09	0.98
HCoV_229E	IMMT	IMMT	21|17|19	57	19	3	0.61	0.98
HCoV_229E	ATP6V1H	ATP6V1H	19|17|16	52	17.33	3	1.09	0.98
HCoV_229E	TIPRL	TIPRL	20|21|20	61	20.33	3	0.94	0.98
HCoV_229E	ELP1	ELP1	21|14|16	51	17	3	0.98	0.98
HCoV_229E	HDAC1	HDAC1	21|21|21	63	21	3	0.94	0.98
HCoV_229E	RPLP0	RPLP0	25|22|24	71	23.67	3	0.82	0.98
HCoV_229E	ECHDC1	ECHDC1	20|18|16	54	18	3	1.23	0.98
HCoV_229E	GTPBP4	GTPBP4	20|14|17	51	17	3	0.92	0.98
HCoV_229E	ASNS	ASNS	25|24|26	75	25	3	0.95	0.98
HCoV_229E	PFKP	PFKP	21|21|23	65	21.67	3	0.54	0.98
HCoV_229E	HSD17B4	HSD17B4	19|22|23	64	21.33	3	1.13	0.98
HCoV_229E	NDUFS3	NDUFS3	17|17|19	53	17.67	3	0.97	0.98
HCoV_229E	FUBP3	FUBP3	24|24|24	72	24	3	1.06	0.98
HCoV_229E	PPM1F	PPM1F	17|19|20	56	18.67	3	0.72	0.98
HCoV_229E	WDCP	WDCP	21|13|16	50	16.67	3	0.84	0.98
HCoV_229E	PSPC1	PSPC1	24|17|21	62	20.67	3	1.14	0.98
HCoV_229E	MFN2	MFN2	21|22|23	66	22	3	0.69	0.98
HCoV_229E	IDH3G	IDH3G	24|18|23	65	21.67	3	0.75	0.98
HCoV_229E	APBB1	APBB1	18|20|16	54	18	3	0.63	0.98
HCoV_229E	PCK2	PCK2	21|25|23	69	23	3	0.72	0.98
HCoV_229E	SDHA	SDHA	23|25|24	72	24	3	0.78	0.98
HCoV_229E	RBM14	RBM14	29|28|25	82	27.33	3	1.07	0.98
HCoV_229E	CTBP2	CTBP2	19|21|17	57	19	3	0.93	0.98
HCoV_229E	FLAD1	FLAD1	17|20|19	56	18.67	3	1.19	0.98
HCoV_229E	HNRNPL	HNRNPL	18|18|15	51	17	3	1.15	0.98
HCoV_229E	CPS1	CPS1	22|22|18	62	20.67	3	0.39	0.98
HCoV_229E	CIZ1	CIZ1	18|11|16	45	15	3	0.52	0.98
HCoV_229E	PALLD	PALLD	17|17|18	52	17.33	3	0.54	0.98
HCoV_229E	VPS33B	VPS33B	22|29|27	78	26	3	0.92	0.98
HCoV_229E	EHD4	EHD4	25|20|24	69	23	3	0.84	0.98
HCoV_229E	ZC3HAV1	ZC3HAV1	20|25|26	71	23.67	3	0.67	0.98
HCoV_229E	DDX39A	DDX39A	24|22|29	75	25	3	0.87	0.98
HCoV_229E	MSH6	MSH6	22|21|20	63	21	3	0.78	0.98
HCoV_229E	OBI1	OBI1	18|14|13	45	15	3	0.41	0.98
HCoV_229E	WDR5	WDR5	25|25|21	71	23.67	3	1.35	0.98
HCoV_229E	ACTR2	ACTR2	16|18|16	50	16.67	3	0.65	0.98
HCoV_229E	NCKAP1	NCKAP1	19|21|23	63	21	3	0.86	0.98
HCoV_229E	RBM20	RBM20	16|11|12	39	13	3	0.81	0.98
HCoV_229E	AP2A1	AP2A1	23|21|20	64	21.33	3	0.99	0.98
HCoV_229E	SLC3A2	SLC3A2	19|18|15	52	17.33	3	0.64	0.98
HCoV_229E	UBA1	UBA1	19|19|16	54	18	3	0.79	0.98
HCoV_229E	STAT3	STAT3	18|18|14	50	16.67	3	0.93	0.98
HCoV_229E	LRRC40	LRRC40	25|21|28	74	24.67	3	0.65	0.98
HCoV_229E	PIK3C2A	PIK3C2A	23|18|23	64	21.33	3	0.97	0.98
HCoV_229E	RARS1	RARS1	21|26|27	74	24.67	3	0.77	0.98
HCoV_229E	PUM2	PUM2	24|22|24	70	23.33	3	0.85	0.98
HCoV_229E	RRP12	RRP12	20|19|16	55	18.33	3	1.07	0.98
HCoV_229E	GEMIN5	GEMIN5	21|17|19	57	19	3	0.64	0.98
HCoV_229E	PEX1	PEX1	25|27|24	76	25.33	3	1.1	0.98
HCoV_229E	RPL7	RPL7	28|25|28	81	27	3	0.96	0.98
HCoV_229E	HAUS5	HAUS5	21|21|21	63	21	3	1.02	0.98
HCoV_229E	TFRC	TFRC	24|22|21	67	22.33	3	0.63	0.98
HCoV_229E	DIS3L	DIS3L	24|20|29	73	24.33	3	1.1	0.98
HCoV_229E	IPO9	IPO9	17|20|19	56	18.67	3	1.03	0.98
HCoV_229E	DLD	DLD	21|20|24	65	21.67	3	0.38	0.98
HCoV_229E	PRDX6	PRDX6	22|17|21	60	20	3	1.34	0.98
HCoV_229E	CNP	CNP	21|17|27	65	21.67	3	0.99	0.98
HCoV_229E	CDC73	CDC73	19|17|17	53	17.67	3	1.07	0.98
HCoV_229E	DARS2	DARS2	20|21|21	62	20.67	3	1.04	0.98
HCoV_229E	LRRC47	LRRC47	24|23|24	71	23.67	3	1.09	0.98
HCoV_229E	USP4	USP4	21|18|21	60	20	3	0.71	0.98
HCoV_229E	MSH2	MSH2	23|17|19	59	19.67	3	0.85	0.98
HCoV_229E	DCTN1	DCTN1	21|22|26	69	23	3	0.69	0.98
HCoV_229E	EDC3	EDC3	21|20|21	62	20.67	3	1.4	0.98
HCoV_229E	DDB1	DDB1	23|17|15	55	18.33	3	0.7	0.98
HCoV_229E	CAMSAP3	CAMSAP3	22|18|22	62	20.67	3	1.31	0.98
HCoV_229E	CARM1	CARM1	16|13|17	46	15.33	3	1	0.98
HCoV_229E	ARFIP2	ARFIP2	18|13|15	46	15.33	3	0.98	0.98
HCoV_229E	EXOC8	EXOC8	20|18|21	59	19.67	3	0.9	0.98
HCoV_229E	UBXN1	UBXN1	14|18|19	51	17	3	1.14	0.98
HCoV_229E	VPS4B	VPS4B	21|26|19	66	22	3	1.17	0.98
HCoV_229E	SOWAHA	SOWAHA	12|12|16	40	13.33	3	0.82	0.98
HCoV_229E	RBBP4	RBBP4	17|17|16	50	16.67	3	1.08	0.98
HCoV_229E	SND1	SND1	20|25|21	66	22	3	1.09	0.98
HCoV_229E	PRKAR2A	PRKAR2A	16|15|18	49	16.33	3	0.89	0.98
HCoV_229E	VIPAS39	VIPAS39	20|15|19	54	18	3	1.2	0.98
HCoV_229E	PSMD2	PSMD2	20|19|22	61	20.33	3	0.52	0.98
HCoV_229E	FBL	FBL	15|12|12	39	13	3	1.03	0.98
HCoV_229E	EARS2	EARS2	18|24|19	61	20.33	3	0.9	0.98
HCoV_229E	SF1	SF1	19|23|18	60	20	3	1.14	0.98
HCoV_229E	PPP1CA	PPP1CA	19|20|21	60	20	3	1.34	0.98
HCoV_229E	ERCC6L	ERCC6L	20|17|21	58	19.33	3	0.9	0.98
HCoV_229E	CHERP	CHERP	20|15|18	53	17.67	3	0.74	0.98
HCoV_229E	LATS1	LATS1	26|22|29	77	25.67	3	1.25	0.98
HCoV_229E	STAU1	STAU1	20|19|24	63	21	3	1.01	0.98
HCoV_229E	SF3A1	SF3A1	19|19|19	57	19	3	0.8	0.98
HCoV_229E	OSBPL11	OSBPL11	17|12|16	45	15	3	1.08	0.98
HCoV_229E	YWHAQ	YWHAQ	18|14|19	51	17	3	0.9	0.98
HCoV_229E	PFKM	PFKM	18|18|19	55	18.33	3	0.47	0.98
HCoV_229E	FOXP2	FOXP2	16|19|20	55	18.33	3	1.32	0.98
HCoV_229E	GFPT1	GFPT1	19|16|19	54	18	3	0.67	0.98
HCoV_229E	STRAP	STRAP	20|24|24	68	22.67	3	1.03	0.98
HCoV_229E	EWSR1	EWSR1	17|16|16	49	16.33	3	1.23	0.98
HCoV_229E	PRPS1	PRPS1	18|21|21	60	20	3	0.68	0.98
HCoV_229E	PPP1CB	PPP1CB	19|18|18	55	18.33	3	1.39	0.98
HCoV_229E	PPA1	PPA1	18|19|22	59	19.67	3	1	0.98
HCoV_229E	SF3B3	SF3B3	18|16|16	50	16.67	3	0.82	0.98
HCoV_229E	GTPBP1	GTPBP1	13|15|15	43	14.33	3	0.82	0.98
HCoV_229E	ZNF609	ZNF609	18|24|22	64	21.33	3	1.24	0.98
HCoV_229E	MTHFD2	MTHFD2	12|14|13	39	13	3	1.1	0.98
HCoV_229E	FUS	FUS	26|23|27	76	25.33	3	1.37	0.98
HCoV_229E	NCAPD2	NCAPD2	21|22|24	67	22.33	3	0.83	0.98
HCoV_229E	ATG2B	ATG2B	26|22|19	67	22.33	3	1.11	0.98
HCoV_229E	NSUN2	NSUN2	18|22|24	64	21.33	3	0.68	0.98
HCoV_229E	HNRNPR	HNRNPR	19|26|28	73	24.33	3	1.12	0.98
HCoV_229E	PRORP	PRORP	18|25|22	65	21.67	3	0.86	0.98
HCoV_229E	ACACB	ACACB	19|21|14	54	18	3	0.13	0.98
HCoV_229E	GNL3	GNL3	17|18|15	50	16.67	3	0.98	0.98
HCoV_229E	TBC1D4	TBC1D4	19|18|19	56	18.67	3	1.14	0.98
HCoV_229E	EIF2A	EIF2A	17|22|21	60	20	3	1.29	0.98
HCoV_229E	RSL1D1	RSL1D1	19|17|19	55	18.33	3	1.04	0.98
HCoV_229E	EMD	EMD	19|19|20	58	19.33	3	0.91	0.98
HCoV_229E	TPP1	TPP1	17|16|13	46	15.33	3	0.82	0.98
HCoV_229E	SLC25A10	SLC25A10	20|17|19	56	18.67	3	0.93	0.98
HCoV_229E	PPOX	PPOX	17|17|10	44	14.67	3	0.95	0.98
HCoV_229E	SEPTIN2	SEPTIN2	14|14|17	45	15	3	0.91	0.98
HCoV_229E	EXOC4	EXOC4	20|22|18	60	20	3	0.75	0.98
HCoV_229E	TRIM33	TRIM33	18|18|18	54	18	3	1.31	0.98
HCoV_229E	BYSL	BYSL	19|18|18	55	18.33	3	0.96	0.98
HCoV_229E	PRPSAP1	PRPSAP1	12|12|18	42	14	3	0.7	0.98
HCoV_229E	PRPS2	PRPS2	11|20|20	51	17	3	0.62	0.98
HCoV_229E	CBS	CBS	19|17|21	57	19	3	0.77	0.98
HCoV_229E	MYEF2	MYEF2	15|20|21	56	18.67	3	0.85	0.98
HCoV_229E	CHD4	CHD4	20|19|20	59	19.67	3	1.14	0.98
HCoV_229E	ALDH7A1	ALDH7A1	19|14|14	47	15.67	3	0.82	0.98
HCoV_229E	PAICS	PAICS	24|22|19	65	21.67	3	0.83	0.98
HCoV_229E	CPEB4	CPEB4	24|27|23	74	24.67	3	0.98	0.98
HCoV_229E	VCPIP1	VCPIP1	22|18|22	62	20.67	3	1.44	0.98
HCoV_229E	CPSF3	CPSF3	17|19|19	55	18.33	3	1.41	0.98
HCoV_229E	NDUFS1	NDUFS1	19|19|24	62	20.67	3	0.83	0.98
HCoV_229E	NDUFA9	NDUFA9	17|20|20	57	19	3	0.87	0.98
HCoV_229E	NUP107	NUP107	21|22|20	63	21	3	1.34	0.98
HCoV_229E	DDX41	DDX41	20|16|18	54	18	3	1.05	0.98
HCoV_229E	RPS2	RPS2	36|35|35	106	35.33	3	1.4	0.98
HCoV_229E	FBRS	FBRS	17|15|18	50	16.67	3	0.78	0.98
HCoV_229E	SLC25A12	SLC25A12	22|19|24	65	21.67	3	0.57	0.98
HCoV_229E	DDX39B	DDX39B	22|16|19	57	19	3	0.88	0.98
HCoV_229E	LDHB	LDHB	18|17|19	54	18	3	0.88	0.98
HCoV_229E	JMJD1C	JMJD1C	20|16|19	55	18.33	3	1.02	0.98
HCoV_229E	TMPO	TMPO	16|14|18	48	16	3	0.72	0.98
HCoV_229E	MAGED2	MAGED2	19|21|28	68	22.67	3	1.1	0.98
HCoV_229E	HEATR1	HEATR1	20|19|17	56	18.67	3	1.08	0.98
HCoV_229E	BCKDHA	BCKDHA	16|13|14	43	14.33	3	0.73	0.98
HCoV_229E	POLD2	POLD2	14|18|12	44	14.67	3	0.75	0.98
HCoV_229E	MAP3K7	MAP3K7	18|21|23	62	20.67	3	1	0.98
HCoV_229E	RCN2	RCN2	9|8|10	27	9	3	0.66	0.98
HCoV_229E	RBM17	RBM17	19|17|15	51	17	3	1.09	0.98
HCoV_229E	SRPK1	SRPK1	16|15|22	53	17.67	3	0.95	0.98
HCoV_229E	SPART	SPART	21|16|17	54	18	3	0.88	0.98
HCoV_229E	DNAJB1	DNAJB1	25|25|27	77	25.67	3	1.55	0.98
HCoV_229E	ALAS1	ALAS1	17|17|19	53	17.67	3	0.6	0.98
HCoV_229E	TELO2	TELO2	19|21|18	58	19.33	3	0.84	0.98
HCoV_229E	ATP2A2	ATP2A2	16|16|17	49	16.33	3	0.57	0.98
HCoV_229E	FAF2	FAF2	13|10|13	36	12	3	0.61	0.98
HCoV_229E	CIP2A	CIP2A	18|20|20	58	19.33	3	1.35	0.98
HCoV_229E	SOWAHC	SOWAHC	18|18|18	54	18	3	1.34	0.98
HCoV_229E	DNAAF5	DNAAF5	20|19|22	61	20.33	3	0.87	0.98
HCoV_229E	BLVRA	BLVRA	18|25|18	61	20.33	3	0.85	0.98
HCoV_229E	VPS51	VPS51	14|12|17	43	14.33	3	0.52	0.98
HCoV_229E	H1-2	H1-2	22|21|19	62	20.67	3	1.12	0.98
HCoV_229E	GPKOW	GPKOW	16|19|22	57	19	3	0.85	0.98
HCoV_229E	AKAP1	AKAP1	14|12|11	37	12.33	3	0.54	0.98
HCoV_229E	EIF3I	EIF3I	19|22|20	61	20.33	3	1.15	0.98
HCoV_229E	IMPDH2	IMPDH2	17|22|19	58	19.33	3	0.43	0.98
HCoV_229E	HDAC2	HDAC2	19|17|21	57	19	3	0.86	0.98
HCoV_229E	POLG	POLG	15|12|13	40	13.33	3	0.9	0.98
HCoV_229E	INTS1	INTS1	19|25|28	72	24	3	1.05	0.98
HCoV_229E	AGK	AGK	14|17|17	48	16	3	0.51	0.98
HCoV_229E	PHB	PHB	13|15|13	41	13.67	3	0.86	0.98
HCoV_229E	CAND2	CAND2	16|17|15	48	16	3	0.93	0.98
HCoV_229E	QARS1	QARS1	18|15|16	49	16.33	3	0.49	0.98
HCoV_229E	HNRNPAB	HNRNPAB	21|22|21	64	21.33	3	1.34	0.98
HCoV_229E	RBM25	RBM25	15|16|18	49	16.33	3	1.19	0.98
HCoV_229E	RPL7A	RPL7A	22|26|22	70	23.33	3	1.07	0.98
HCoV_229E	CDK2	CDK2	20|22|15	57	19	3	0.93	0.98
HCoV_229E	IPO4	IPO4	15|10|8	33	11	3	0.71	0.98
HCoV_229E	CLPB	CLPB	16|15|16	47	15.67	3	0.91	0.98
HCoV_229E	VPS35	VPS35	15|11|11	37	12.33	3	0.91	0.98
HCoV_229E	MON2	MON2	20|16|16	52	17.33	3	0.79	0.98
HCoV_229E	ALDH2	ALDH2	21|25|27	73	24.33	3	0.8	0.98
HCoV_229E	RPS8	RPS8	19|18|23	60	20	3	1.02	0.98
HCoV_229E	KHDRBS1	KHDRBS1	13|14|14	41	13.67	3	1.16	0.98
HCoV_229E	PCNA	PCNA	25|18|21	64	21.33	3	0.69	0.98
HCoV_229E	IDH3A	IDH3A	15|14|18	47	15.67	3	0.82	0.98
HCoV_229E	NT5DC2	NT5DC2	14|15|12	41	13.67	3	0.72	0.98
HCoV_229E	TSG101	TSG101	19|17|22	58	19.33	3	1.37	0.98
HCoV_229E	CTPS2	CTPS2	19|24|26	69	23	3	0.82	0.98
HCoV_229E	MED15	MED15	16|13|14	43	14.33	3	0.79	0.98
HCoV_229E	NUDC	NUDC	15|21|17	53	17.67	3	0.89	0.98
HCoV_229E	SUCLA2	SUCLA2	19|17|14	50	16.67	3	0.65	0.98
HCoV_229E	BICD2	BICD2	18|23|21	62	20.67	3	0.43	0.98
HCoV_229E	FBF1	FBF1	20|19|19	58	19.33	3	0.87	0.98
HCoV_229E	DDX50	DDX50	19|18|19	56	18.67	3	1.35	0.98
HCoV_229E	CPEB3	CPEB3	20|20|18	58	19.33	3	1.08	0.98
HCoV_229E	POLD3	POLD3	18|19|17	54	18	3	1.3	0.98
HCoV_229E	CD2AP	CD2AP	18|16|17	51	17	3	0.91	0.98
HCoV_229E	RAN	RAN	17|20|17	54	18	3	1.09	0.98
HCoV_229E	HNRNPD	HNRNPD	24|23|23	70	23.33	3	1.31	0.98
HCoV_229E	PPP1CC	PPP1CC	13|17|16	46	15.33	3	1.27	0.98
HCoV_229E	GSE1	GSE1	14|20|22	56	18.67	3	0.77	0.98
HCoV_229E	MSI1	MSI1	13|12|9	34	11.33	3	0.72	0.98
HCoV_229E	DPM1	DPM1	18|18|18	54	18	3	1.2	0.98
HCoV_229E	GNPAT	GNPAT	13|10|11	34	11.33	3	0.94	0.98
HCoV_229E	H1-4	H1-4	18|20|17	55	18.33	3	1.08	0.98
HCoV_229E	MCMBP	MCMBP	17|15|14	46	15.33	3	0.97	0.98
HCoV_229E	EPS15L1	EPS15L1	20|23|18	61	20.33	3	1.22	0.98
HCoV_229E	XPO5	XPO5	15|14|17	46	15.33	3	1.05	0.98
HCoV_229E	HK1	HK1	18|20|24	62	20.67	3	0.77	0.98
HCoV_229E	IFT74	IFT74	15|14|14	43	14.33	3	1.02	0.98
HCoV_229E	GAA	GAA	14|13|16	43	14.33	3	0.63	0.98
HCoV_229E	DDX54	DDX54	20|17|14	51	17	3	1.15	0.98
HCoV_229E	ADAR	ADAR	18|21|19	58	19.33	3	1.01	0.98
HCoV_229E	CLASP2	CLASP2	17|20|21	58	19.33	3	1.21	0.98
HCoV_229E	ATP6V1A	ATP6V1A	15|15|13	43	14.33	3	0.66	0.98
HCoV_229E	PLOD2	PLOD2	17|16|15	48	16	3	0.71	0.98
HCoV_229E	RPTOR	RPTOR	12|11|14	37	12.33	3	0.9	0.98
HCoV_229E	TRIP12	TRIP12	15|12|14	41	13.67	3	0.91	0.98
HCoV_229E	NAT10	NAT10	13|16|17	46	15.33	3	0.78	0.98
HCoV_229E	MTFR1L	MTFR1L	13|19|14	46	15.33	3	0.93	0.98
HCoV_229E	FARSB	FARSB	18|17|16	51	17	3	0.8	0.98
HCoV_229E	LAP3	LAP3	15|17|19	51	17	3	0.47	0.98
HCoV_229E	GSR	GSR	12|10|13	35	11.67	3	0.62	0.98
HCoV_229E	GMPPA	GMPPA	14|14|16	44	14.67	3	0.83	0.98
HCoV_229E	TFIP11	TFIP11	12|14|10	36	12	3	0.75	0.98
HCoV_229E	SFXN1	SFXN1	14|14|13	41	13.67	3	0.8	0.98
HCoV_229E	HNRNPH2	HNRNPH2	30|23|28	81	27	3	0.84	0.98
HCoV_229E	CDC42EP1	CDC42EP1	14|20|17	51	17	3	0.93	0.98
HCoV_229E	MAP2K3	MAP2K3	13|13|13	39	13	3	0.98	0.98
HCoV_229E	SNX1	SNX1	15|13|18	46	15.33	3	1.16	0.98
HCoV_229E	MPI	MPI	11|12|14	37	12.33	3	0.93	0.98
HCoV_229E	GOLGA5	GOLGA5	19|16|18	53	17.67	3	1.24	0.98
HCoV_229E	DDX11	DDX11	14|12|18	44	14.67	3	0.72	0.98
HCoV_229E	LARP4	LARP4	14|15|17	46	15.33	3	0.98	0.98
HCoV_229E	YLPM1	YLPM1	16|20|20	56	18.67	3	0.76	0.98
HCoV_229E	HELLS	HELLS	20|17|15	52	17.33	3	0.76	0.98
HCoV_229E	SDF4	SDF4	12|15|18	45	15	3	0.88	0.98
HCoV_229E	PSMC4	PSMC4	18|15|18	51	17	3	0.59	0.98
HCoV_229E	ATAD3B	ATAD3B	18|14|12	44	14.67	3	0.7	0.98
HCoV_229E	NUP153	NUP153	16|17|15	48	16	3	0.71	0.98
HCoV_229E	AP1B1	AP1B1	21|21|19	61	20.33	3	0.87	0.98
HCoV_229E	AKAP8L	AKAP8L	13|14|16	43	14.33	3	1.16	0.98
HCoV_229E	MED23	MED23	16|14|14	44	14.67	3	0.95	0.98
HCoV_229E	PRPF19	PRPF19	15|17|14	46	15.33	3	0.96	0.98
HCoV_229E	ESYT1	ESYT1	14|19|17	50	16.67	3	0.42	0.98
HCoV_229E	MAPK1	MAPK1	18|19|21	58	19.33	3	1.17	0.98
HCoV_229E	CKAP4	CKAP4	15|18|18	51	17	3	0.63	0.98
HCoV_229E	DDX47	DDX47	14|16|12	42	14	3	1.19	0.98
HCoV_229E	EIF2D	EIF2D	13|18|12	43	14.33	3	1.04	0.98
HCoV_229E	ACTBL2	ACTBL2	80|0|80	160	53.33	3	0.5	0.98
HCoV_229E	SUCLG1	SUCLG1	18|19|18	55	18.33	3	1.01	0.98
HCoV_229E	RRM2	RRM2	14|9|11	34	11.33	3	0.6	0.98
HCoV_229E	SNX4	SNX4	15|15|18	48	16	3	1.01	0.98
HCoV_229E	GPSM1	GPSM1	14|13|11	38	12.67	3	0.58	0.98
HCoV_229E	SPTLC1	SPTLC1	11|16|11	38	12.67	3	1.03	0.98
HCoV_229E	MCM6	MCM6	17|19|14	50	16.67	3	0.83	0.98
HCoV_229E	CTBP1	CTBP1	14|16|16	46	15.33	3	0.77	0.98
HCoV_229E	PM20D2	PM20D2	10|15|13	38	12.67	3	0.69	0.98
HCoV_229E	HDAC3	HDAC3	11|12|8	31	10.33	3	0.87	0.98
HCoV_229E	WDR61	WDR61	12|11|12	35	11.67	3	1.06	0.98
HCoV_229E	STIM1	STIM1	17|10|13	40	13.33	3	0.48	0.98
HCoV_229E	DVL3	DVL3	17|15|14	46	15.33	3	0.44	0.98
HCoV_229E	RIPK1	RIPK1	18|22|19	59	19.67	3	1.13	0.98
HCoV_229E	PRDX2	PRDX2	15|15|14	44	14.67	3	1.19	0.98
HCoV_229E	SFXN4	SFXN4	12|12|11	35	11.67	3	0.79	0.98
HCoV_229E	HADHB	HADHB	12|16|13	41	13.67	3	0.66	0.98
HCoV_229E	RPL13	RPL13	22|26|27	75	25	3	1.09	0.98
HCoV_229E	ARMC6	ARMC6	13|13|14	40	13.33	3	1.13	0.98
HCoV_229E	FAHD1	FAHD1	10|11|11	32	10.67	3	0.97	0.98
HCoV_229E	HSPA4	HSPA4	13|12|11	36	12	3	0.85	0.98
HCoV_229E	ACAD9	ACAD9	14|16|16	46	15.33	3	0.96	0.98
HCoV_229E	XRCC3	XRCC3	13|14|12	39	13	3	0.88	0.98
HCoV_229E	RFC4	RFC4	19|18|18	55	18.33	3	1.25	0.98
HCoV_229E	GMDS	GMDS	15|15|14	44	14.67	3	0.91	0.98
HCoV_229E	RPSA	RPSA	12|15|13	40	13.33	3	0.93	0.98
HCoV_229E	ALYREF	ALYREF	15|16|12	43	14.33	3	0.99	0.98
HCoV_229E	CAPZA1	CAPZA1	14|12|13	39	13	3	0.94	0.98
HCoV_229E	PDXDC1	PDXDC1	12|11|9	32	10.67	3	0.67	0.98
HCoV_229E	H1-3	H1-3	17|18|14	49	16.33	3	1.03	0.98
HCoV_229E	TUBGCP3	TUBGCP3	14|14|14	42	14	3	0.89	0.98
HCoV_229E	PRPF6	PRPF6	19|19|16	54	18	3	0.79	0.98
HCoV_229E	HAUS3	HAUS3	13|10|13	36	12	3	0.91	0.98
HCoV_229E	VCP	VCP	12|14|14	40	13.33	3	0.46	0.98
HCoV_229E	CCDC47	CCDC47	9|9|9	27	9	3	0.45	0.98
HCoV_229E	STK3	STK3	16|19|19	54	18	3	1.06	0.98
HCoV_229E	MTA2	MTA2	17|18|18	53	17.67	3	1.25	0.98
HCoV_229E	IPO8	IPO8	15|17|14	46	15.33	3	1.03	0.98
HCoV_229E	PRPF40A	PRPF40A	15|11|13	39	13	3	1.01	0.98
HCoV_229E	ZNF503	ZNF503	12|13|14	39	13	3	1.12	0.98
HCoV_229E	NAP1L1	NAP1L1	10|9|12	31	10.33	3	0.62	0.98
HCoV_229E	RPL15	RPL15	19|16|15	50	16.67	3	1.21	0.98
HCoV_229E	DDOST	DDOST	16|17|17	50	16.67	3	0.61	0.98
HCoV_229E	IPO7	IPO7	14|15|11	40	13.33	3	0.77	0.98
HCoV_229E	TCAF1	TCAF1	13|13|10	36	12	3	0.67	0.98
HCoV_229E	MTR	MTR	11|16|13	40	13.33	3	0.66	0.98
HCoV_229E	MTREX	MTREX	14|20|15	49	16.33	3	0.86	0.98
HCoV_229E	WAPL	WAPL	10|13|11	34	11.33	3	0.59	0.98
HCoV_229E	FAM91A1	FAM91A1	12|13|9	34	11.33	3	0.64	0.98
HCoV_229E	NSUN6	NSUN6	16|17|18	51	17	3	0.59	0.98
HCoV_229E	PIK3R4	PIK3R4	18|17|19	54	18	3	1.34	0.98
HCoV_229E	MED1	MED1	16|14|18	48	16	3	1.17	0.98
HCoV_229E	ABHD14B	ABHD14B	11|9|10	30	10	3	0.99	0.98
HCoV_229E	CSNK1A1	CSNK1A1	12|16|16	44	14.67	3	1.23	0.98
HCoV_229E	PUF60	PUF60	14|17|12	43	14.33	3	0.92	0.98
HCoV_229E	DNM1	DNM1	17|16|14	47	15.67	3	0.99	0.98
HCoV_229E	TUBAL3	TUBAL3	46|50|47	143	47.67	3	1.38	0.98
HCoV_229E	SNX2	SNX2	13|8|13	34	11.33	3	0.68	0.98
HCoV_229E	ACAA1	ACAA1	9|12|14	35	11.67	3	1	0.98
HCoV_229E	YWHAZ	YWHAZ	11|10|10	31	10.33	3	0.76	0.98
HCoV_229E	TTLL12	TTLL12	12|10|10	32	10.67	3	0.51	0.98
HCoV_229E	TNIP1	TNIP1	10|13|9	32	10.67	3	0.79	0.98
HCoV_229E	RBM26	RBM26	13|17|17	47	15.67	3	1.07	0.98
HCoV_229E	AIMP1	AIMP1	11|7|6	24	8	3	0.79	0.98
HCoV_229E	COPB2	COPB2	12|9|8	29	9.67	3	0.44	0.98
HCoV_229E	DDHD1	DDHD1	12|12|13	37	12.33	3	0.78	0.98
HCoV_229E	SRPRA	SRPRA	12|14|15	41	13.67	3	0.61	0.98
HCoV_229E	TARDBP	TARDBP	11|11|10	32	10.67	3	0.94	0.98
HCoV_229E	ZC3HAV1L	ZC3HAV1L	11|10|11	32	10.67	3	1.1	0.98
HCoV_229E	CDK5	CDK5	14|17|16	47	15.67	3	0.93	0.98
HCoV_229E	ABCE1	ABCE1	13|15|17	45	15	3	0.48	0.98
HCoV_229E	SBDS	SBDS	13|13|15	41	13.67	3	0.86	0.98
HCoV_229E	SRRT	SRRT	15|15|14	44	14.67	3	0.96	0.98
HCoV_229E	SKIV2L	SKIV2L	16|19|17	52	17.33	3	0.76	0.98
HCoV_229E	HPS6	HPS6	11|9|12	32	10.67	3	0.96	0.98
HCoV_229E	ANKLE2	ANKLE2	10|16|12	38	12.67	3	0.46	0.98
HCoV_229E	STK4	STK4	15|16|17	48	16	3	1.12	0.98
HCoV_229E	FAR1	FAR1	14|17|18	49	16.33	3	1.17	0.98
HCoV_229E	DHRS7B	DHRS7B	11|12|11	34	11.33	3	1.01	0.98
HCoV_229E	RO60	RO60	11|11|9	31	10.33	3	0.71	0.98
HCoV_229E	LIMD1	LIMD1	10|15|13	38	12.67	3	1.01	0.98
HCoV_229E	SCYL1	SCYL1	12|11|10	33	11	3	0.88	0.98
HCoV_229E	L2HGDH	L2HGDH	12|10|9	31	10.33	3	0.69	0.98
HCoV_229E	PRPF4	PRPF4	12|10|10	32	10.67	3	1.06	0.98
HCoV_229E	GTF3C5	GTF3C5	15|15|16	46	15.33	3	1.2	0.98
HCoV_229E	TAF6	TAF6	13|11|10	34	11.33	3	0.84	0.98
HCoV_229E	HSD17B10	HSD17B10	11|13|12	36	12	3	1.04	0.98
HCoV_229E	CDK5RAP1	CDK5RAP1	10|8|10	28	9.33	3	0.97	0.98
HCoV_229E	MTDH	MTDH	10|10|9	29	9.67	3	0.68	0.98
HCoV_229E	CCDC85C	CCDC85C	12|14|13	39	13	3	1.11	0.98
HCoV_229E	AAAS	AAAS	12|10|12	34	11.33	3	0.83	0.98
HCoV_229E	SLC25A3	SLC25A3	20|20|19	59	19.67	3	0.67	0.98
HCoV_229E	PDK3	PDK3	11|15|17	43	14.33	3	0.99	0.98
HCoV_229E	WASHC5	WASHC5	11|9|10	30	10	3	0.25	0.98
HCoV_229E	CLTC	CLTC	13|19|16	48	16	3	0.54	0.98
HCoV_229E	PDP1	PDP1	12|12|14	38	12.67	3	0.95	0.98
HCoV_229E	RAF1	RAF1	10|11|10	31	10.33	3	1.04	0.98
HCoV_229E	DDX11L8	DDX11L8	11|10|17	38	12.67	3	0.7	0.98
HCoV_229E	SF3A3	SF3A3	12|11|14	37	12.33	3	0.87	0.98
HCoV_229E	LRRC59	LRRC59	13|12|9	34	11.33	3	0.81	0.98
HCoV_229E	RPL8	RPL8	16|21|23	60	20	3	0.97	0.98
HCoV_229E	DNM3	DNM3	14|16|14	44	14.67	3	0.92	0.98
HCoV_229E	ATP6AP2	ATP6AP2	11|7|10	28	9.33	3	0.72	0.98
HCoV_229E	CCDC88A	CCDC88A	15|17|11	43	14.33	3	0.6	0.98
HCoV_229E	SHMT2	SHMT2	15|14|15	44	14.67	3	0.71	0.98
HCoV_229E	DGKA	DGKA	12|13|13	38	12.67	3	0.95	0.98
HCoV_229E	RFC1	RFC1	12|15|13	40	13.33	3	1.09	0.98
HCoV_229E	NDUFA10	NDUFA10	9|11|9	29	9.67	3	0.57	0.98
HCoV_229E	EIF2S2	EIF2S2	14|12|14	40	13.33	3	1.06	0.98
HCoV_229E	SRPRB	SRPRB	10|14|14	38	12.67	3	1.16	0.98
HCoV_229E	SNRPA1	SNRPA1	12|13|10	35	11.67	3	1.04	0.98
HCoV_229E	CDK4	CDK4	9|8|12	29	9.67	3	0.94	0.98
HCoV_229E	STOML2	STOML2	10|6|7	23	7.67	3	0.47	0.98
HCoV_229E	WDR11	WDR11	12|12|12	36	12	3	0.77	0.98
HCoV_229E	TIMM50	TIMM50	13|15|15	43	14.33	3	1.07	0.98
HCoV_229E	MPP2	MPP2	11|15|13	39	13	3	0.93	0.98
HCoV_229E	CSNK1E	CSNK1E	11|9|9	29	9.67	3	0.95	0.98
HCoV_229E	DDX23	DDX23	13|13|14	40	13.33	3	0.67	0.98
HCoV_229E	STX5	STX5	10|13|9	32	10.67	3	0.78	0.98
HCoV_229E	P4HA1	P4HA1	11|11|14	36	12	3	0.65	0.98
HCoV_229E	RARS2	RARS2	16|16|16	48	16	3	0.8	0.98
HCoV_229E	NSFL1C	NSFL1C	12|16|18	46	15.33	3	0.97	0.98
HCoV_229E	AFG3L2	AFG3L2	16|15|19	50	16.67	3	0.53	0.98
HCoV_229E	NSDHL	NSDHL	9|3|8	20	6.67	3	0.51	0.98
HCoV_229E	PRKAG1	PRKAG1	10|10|9	29	9.67	3	0.86	0.98
HCoV_229E	SAE1	SAE1	10|6|4	20	6.67	3	0.53	0.98
HCoV_229E	HSPA4L	HSPA4L	13|11|13	37	12.33	3	0.88	0.98
HCoV_229E	AP2M1	AP2M1	12|15|11	38	12.67	3	1.01	0.98
HCoV_229E	MTO1	MTO1	15|6|10	31	10.33	3	0.55	0.98
HCoV_229E	UCK2	UCK2	9|6|11	26	8.67	3	0.81	0.98
HCoV_229E	FPGS	FPGS	9|10|8	27	9	3	0.81	0.98
HCoV_229E	ARCN1	ARCN1	15|17|17	49	16.33	3	0.69	0.98
HCoV_229E	MRPL37	MRPL37	10|10|10	30	10	3	1.03	0.98
HCoV_229E	PSMB1	PSMB1	9|12|9	30	10	3	1.01	0.98
HCoV_229E	CPEB2	CPEB2	15|16|13	44	14.67	3	0.92	0.98
HCoV_229E	PEX6	PEX6	11|7|10	28	9.33	3	0.61	0.98
HCoV_229E	SIN3A	SIN3A	16|17|14	47	15.67	3	0.77	0.98
HCoV_229E	HNRNPA0	HNRNPA0	11|14|16	41	13.67	3	1.1	0.98
HCoV_229E	PELO	PELO	11|16|17	44	14.67	3	0.77	0.98
HCoV_229E	TBRG4	TBRG4	14|12|17	43	14.33	3	0.68	0.98
HCoV_229E	COPG2	COPG2	10|7|12	29	9.67	3	0.57	0.98
HCoV_229E	NUBP2	NUBP2	11|13|10	34	11.33	3	1.05	0.98
HCoV_229E	ATXN10	ATXN10	12|13|12	37	12.33	3	0.73	0.98
HCoV_229E	SEPTIN11	SEPTIN11	13|9|9	31	10.33	3	0.57	0.98
HCoV_229E	POLDIP2	POLDIP2	12|13|12	37	12.33	3	0.79	0.98
HCoV_229E	ATP5F1C	ATP5F1C	14|19|17	50	16.67	3	0.74	0.98
HCoV_229E	RING1	RING1	10|9|10	29	9.67	3	0.95	0.98
HCoV_229E	PSMD6	PSMD6	12|11|14	37	12.33	3	0.78	0.98
HCoV_229E	PYCR3	PYCR3	10|10|12	32	10.67	3	1.03	0.98
HCoV_229E	AP3D1	AP3D1	13|13|11	37	12.33	3	0.64	0.98
HCoV_229E	TXLNA	TXLNA	10|10|12	32	10.67	3	0.95	0.98
HCoV_229E	DYNC1H1	DYNC1H1	13|16|12	41	13.67	3	0.48	0.98
HCoV_229E	TSR1	TSR1	11|8|11	30	10	3	0.59	0.98
HCoV_229E	CPT1A	CPT1A	13|12|16	41	13.67	3	0.79	0.98
HCoV_229E	NUP58	NUP58	11|12|14	37	12.33	3	0.98	0.98
HCoV_229E	CGN	CGN	12|12|15	39	13	3	0.54	0.98
HCoV_229E	ACTR1A	ACTR1A	7|10|8	25	8.33	3	0.49	0.98
HCoV_229E	BCCIP	BCCIP	8|8|8	24	8	3	0.92	0.98
HCoV_229E	DHX16	DHX16	13|9|14	36	12	3	0.87	0.98
HCoV_229E	NOP2	NOP2	11|13|10	34	11.33	3	0.74	0.98
HCoV_229E	GRWD1	GRWD1	10|8|8	26	8.67	3	0.94	0.98
HCoV_229E	ZNF24	ZNF24	9|13|13	35	11.67	3	0.99	0.98
HCoV_229E	WNK1	WNK1	14|14|10	38	12.67	3	0.82	0.98
HCoV_229E	EHD3	EHD3	15|16|18	49	16.33	3	0.62	0.98
HCoV_229E	SEPTIN9	SEPTIN9	14|14|15	43	14.33	3	0.87	0.98
HCoV_229E	LBR	LBR	8|6|9	23	7.67	3	0.41	0.98
HCoV_229E	RAD50	RAD50	14|17|11	42	14	3	0.88	0.98
HCoV_229E	CHUK	CHUK	14|14|21	49	16.33	3	0.78	0.98
HCoV_229E	CMTR1	CMTR1	16|9|15	40	13.33	3	1.05	0.98
HCoV_229E	PSMC2	PSMC2	11|14|12	37	12.33	3	0.53	0.98
HCoV_229E	RRP1B	RRP1B	11|15|17	43	14.33	3	0.88	0.98
HCoV_229E	ABCF1	ABCF1	10|9|11	30	10	3	0.5	0.98
HCoV_229E	TBC1D2B	TBC1D2B	13|14|14	41	13.67	3	0.94	0.98
HCoV_229E	PGM3	PGM3	12|14|14	40	13.33	3	0.68	0.98
HCoV_229E	P4HB	P4HB	13|14|15	42	14	3	0.38	0.98
HCoV_229E	PAAT	PAAT	7|10|8	25	8.33	3	0.83	0.98
HCoV_229E	CNOT2	CNOT2	8|10|9	27	9	3	0.5	0.98
HCoV_229E	AKAP8	AKAP8	12|11|9	32	10.67	3	0.91	0.98
HCoV_229E	XIAP	XIAP	12|15|15	42	14	3	0.53	0.98
HCoV_229E	CAPZB	CAPZB	12|15|14	41	13.67	3	0.9	0.98
HCoV_229E	CANX	CANX	10|8|6	24	8	3	0.37	0.98
HCoV_229E	PPA2	PPA2	12|15|12	39	13	3	0.86	0.98
HCoV_229E	RPAP3	RPAP3	10|5|7	22	7.33	3	0.49	0.98
HCoV_229E	MRPS22	MRPS22	10|10|12	32	10.67	3	1.06	0.98
HCoV_229E	PHB2	PHB2	13|14|15	42	14	3	0.58	0.98
HCoV_229E	PRMT5	PRMT5	13|14|17	44	14.67	3	0.83	0.98
HCoV_229E	BUB3	BUB3	11|10|10	31	10.33	3	0.82	0.98
HCoV_229E	FOCAD	FOCAD	10|9|11	30	10	3	0.93	0.98
HCoV_229E	CNOT9	CNOT9	10|15|15	40	13.33	3	0.9	0.98
HCoV_229E	NEDD1	NEDD1	11|9|10	30	10	3	0.81	0.98
HCoV_229E	ARHGEF2	ARHGEF2	11|12|10	33	11	3	0.8	0.98
HCoV_229E	QTRT2	QTRT2	9|8|6	23	7.67	3	0.8	0.98
HCoV_229E	GCAT	GCAT	9|11|13	33	11	3	0.77	0.98
HCoV_229E	CNOT3	CNOT3	10|7|8	25	8.33	3	0.53	0.98
HCoV_229E	CCNT1	CCNT1	10|11|12	33	11	3	0.95	0.98
HCoV_229E	RBM27	RBM27	9|12|10	31	10.33	3	0.64	0.98
HCoV_229E	EXOC2	EXOC2	11|10|10	31	10.33	3	0.57	0.98
HCoV_229E	PLEC	PLEC	11|13|10	34	11.33	3	0.17	0.98
HCoV_229E	STUB1	STUB1	8|12|13	33	11	3	0.9	0.98
HCoV_229E	SART1	SART1	9|7|11	27	9	3	0.76	0.98
HCoV_229E	TAF5	TAF5	11|11|7	29	9.67	3	0.95	0.98
HCoV_229E	SPATA5	SPATA5	9|8|6	23	7.67	3	0.38	0.98
HCoV_229E	DENND4C	DENND4C	13|10|11	34	11.33	3	0.86	0.98
HCoV_229E	ALDH4A1	ALDH4A1	7|8|11	26	8.67	3	0.83	0.98
HCoV_229E	PSMA1	PSMA1	11|14|14	39	13	3	0.74	0.98
HCoV_229E	PRKACA	PRKACA	10|13|9	32	10.67	3	0.77	0.98
HCoV_229E	COPG1	COPG1	9|13|12	34	11.33	3	0.58	0.98
HCoV_229E	TFB2M	TFB2M	12|12|10	34	11.33	3	0.64	0.98
HCoV_229E	TARS1	TARS1	13|12|8	33	11	3	0.67	0.98
HCoV_229E	LTV1	LTV1	11|7|10	28	9.33	3	0.78	0.98
HCoV_229E	PDCD6IP	PDCD6IP	12|11|13	36	12	3	0.94	0.98
HCoV_229E	GBF1	GBF1	13|11|8	32	10.67	3	0.51	0.98
HCoV_229E	AP3B1	AP3B1	10|13|15	38	12.67	3	0.57	0.98
HCoV_229E	DDX20	DDX20	11|11|9	31	10.33	3	0.86	0.98
HCoV_229E	SRM	SRM	11|11|11	33	11	3	0.86	0.98
HCoV_229E	LPCAT1	LPCAT1	12|15|12	39	13	3	0.96	0.98
HCoV_229E	USP5	USP5	8|10|8	26	8.67	3	0.78	0.98
HCoV_229E	KIAA1671	KIAA1671	11|13|16	40	13.33	3	0.98	0.98
HCoV_229E	POLR2A	POLR2A	9|16|14	39	13	3	1.1	0.98
HCoV_229E	EEFSEC	EEFSEC	11|7|7	25	8.33	3	0.73	0.98
HCoV_229E	SAV1	SAV1	10|8|9	27	9	3	0.88	0.98
HCoV_229E	VARS1	VARS1	7|17|13	37	12.33	3	0.56	0.98
HCoV_229E	CCDC22	CCDC22	10|12|10	32	10.67	3	0.89	0.98
HCoV_229E	STX17	STX17	7|9|9	25	8.33	3	0.92	0.98
HCoV_229E	HLA-B	HLA-B	12|10|10	32	10.67	3	0.83	0.98
HCoV_229E	GMPPB	GMPPB	12|12|11	35	11.67	3	1.01	0.98
HCoV_229E	SQSTM1	SQSTM1	8|7|6	21	7	3	0.8	0.98
HCoV_229E	PRPH	PRPH	17|20|18	55	18.33	3	0.54	0.98
HCoV_229E	OXA1L	OXA1L	16|13|12	41	13.67	3	0.7	0.98
HCoV_229E	RNF214	RNF214	13|13|17	43	14.33	3	1.09	0.98
HCoV_229E	VAPB	VAPB	10|12|9	31	10.33	3	1.03	0.98
HCoV_229E	FDPS	FDPS	8|9|9	26	8.67	3	0.83	0.98
HCoV_229E	IDH1	IDH1	12|10|12	34	11.33	3	0.79	0.98
HCoV_229E	PRPSAP2	PRPSAP2	9|8|12	29	9.67	3	0.64	0.98
HCoV_229E	EPS15	EPS15	11|14|10	35	11.67	3	1.06	0.98
HCoV_229E	FNDC3A	FNDC3A	10|12|11	33	11	3	0.89	0.98
HCoV_229E	KPNA1	KPNA1	6|8|6	20	6.67	3	0.76	0.98
HCoV_229E	RAB11FIP1	RAB11FIP1	13|14|12	39	13	3	0.47	0.98
HCoV_229E	GLDC	GLDC	8|14|11	33	11	3	0.61	0.98
HCoV_229E	PSME3	PSME3	11|10|10	31	10.33	3	0.74	0.98
HCoV_229E	TNPO1	TNPO1	10|9|9	28	9.33	3	0.64	0.98
HCoV_229E	TCERG1	TCERG1	13|15|15	43	14.33	3	1.17	0.98
HCoV_229E	TTC26	TTC26	10|9|13	32	10.67	3	0.83	0.98
HCoV_229E	HMCES	HMCES	7|8|10	25	8.33	3	0.69	0.98
HCoV_229E	SEPTIN6	SEPTIN6	10|7|9	26	8.67	3	0.74	0.98
HCoV_229E	PMPCB	PMPCB	10|8|7	25	8.33	3	0.75	0.98
HCoV_229E	GNL2	GNL2	9|8|6	23	7.67	3	0.8	0.98
HCoV_229E	NCAPG	NCAPG	11|11|8	30	10	3	0.77	0.98
HCoV_229E	PRKCQ	PRKCQ	12|8|12	32	10.67	3	1.02	0.98
HCoV_229E	INTS6	INTS6	11|11|14	36	12	3	1.01	0.98
HCoV_229E	YWHAB	YWHAB	11|9|9	29	9.67	3	0.86	0.98
HCoV_229E	PPM1G	PPM1G	10|9|8	27	9	3	0.77	0.98
HCoV_229E	TPD52L2	TPD52L2	7|8|10	25	8.33	3	0.65	0.98
HCoV_229E	MAP4K4	MAP4K4	13|16|14	43	14.33	3	1.23	0.98
HCoV_229E	AHCY	AHCY	11|10|13	34	11.33	3	0.99	0.98
HCoV_229E	HADHA	HADHA	10|10|14	34	11.33	3	0.45	0.98
HCoV_229E	STIP1	STIP1	11|11|13	35	11.67	3	0.59	0.98
HCoV_229E	DYNC1LI1	DYNC1LI1	10|6|11	27	9	3	0.82	0.98
HCoV_229E	RHOT2	RHOT2	10|9|9	28	9.33	3	0.73	0.98
HCoV_229E	PPP2R2A	PPP2R2A	10|8|11	29	9.67	3	0.8	0.98
HCoV_229E	FEN1	FEN1	8|7|6	21	7	3	0.71	0.98
HCoV_229E	YWHAG	YWHAG	12|9|10	31	10.33	3	0.88	0.98
HCoV_229E	RFC3	RFC3	10|10|14	34	11.33	3	0.94	0.98
HCoV_229E	DCTN2	DCTN2	7|10|8	25	8.33	3	0.83	0.98
HCoV_229E	KARS1	KARS1	11|12|11	34	11.33	3	0.88	0.98
HCoV_229E	HDAC5	HDAC5	11|9|12	32	10.67	3	0.9	0.98
HCoV_229E	RCN1	RCN1	7|6|7	20	6.67	3	0.71	0.98
HCoV_229E	HAUS8	HAUS8	7|9|8	24	8	3	0.71	0.98
HCoV_229E	KIF2A	KIF2A	10|8|7	25	8.33	3	0.61	0.98
HCoV_229E	SMAP2	SMAP2	8|8|10	26	8.67	3	0.78	0.98
HCoV_229E	CDK11B	CDK11B	12|13|11	36	12	3	0.66	0.98
HCoV_229E	ERLIN2	ERLIN2	10|6|3	19	6.33	3	0.53	0.98
HCoV_229E	RBFOX2	RBFOX2	10|16|14	40	13.33	3	0.92	0.98
HCoV_229E	STK26	STK26	10|10|9	29	9.67	3	0.83	0.98
HCoV_229E	BRIX1	BRIX1	8|12|6	26	8.67	3	0.85	0.98
HCoV_229E	ADD1	ADD1	6|6|7	19	6.33	3	0.47	0.98
HCoV_229E	NOB1	NOB1	10|9|10	29	9.67	3	0.93	0.98
HCoV_229E	TCOF1	TCOF1	11|15|15	41	13.67	3	0.69	0.98
HCoV_229E	KLC1	KLC1	7|8|6	21	7	3	0.58	0.98
HCoV_229E	YARS1	YARS1	11|9|4	24	8	3	0.58	0.98
HCoV_229E	EIF2B3	EIF2B3	9|15|10	34	11.33	3	0.92	0.98
HCoV_229E	EIF2AK2	EIF2AK2	9|10|11	30	10	3	0.91	0.98
HCoV_229E	RDH13	RDH13	9|6|4	19	6.33	3	0.68	0.98
HCoV_229E	GHDC	GHDC	7|7|8	22	7.33	3	0.67	0.98
HCoV_229E	BRAT1	BRAT1	11|9|12	32	10.67	3	0.88	0.98
HCoV_229E	DFFA	DFFA	8|6|6	20	6.67	3	0.8	0.98
HCoV_229E	EXOC7	EXOC7	9|11|9	29	9.67	3	0.86	0.98
HCoV_229E	IFT81	IFT81	11|8|5	24	8	3	0.48	0.98
HCoV_229E	VDAC2	VDAC2	10|14|14	38	12.67	3	1.02	0.98
HCoV_229E	NOP14	NOP14	10|10|12	32	10.67	3	1.04	0.98
HCoV_229E	NEK7	NEK7	10|12|12	34	11.33	3	0.93	0.98
HCoV_229E	SLC27A3	SLC27A3	7|11|7	25	8.33	3	0.81	0.98
HCoV_229E	DRG1	DRG1	9|8|11	28	9.33	3	0.87	0.98
HCoV_229E	EPPK1	EPPK1	9|13|13	35	11.67	3	0.15	0.98
HCoV_229E	TBC1D15	TBC1D15	11|9|8	28	9.33	3	0.7	0.98
HCoV_229E	RPS6KA1	RPS6KA1	10|10|11	31	10.33	3	0.52	0.98
HCoV_229E	MRE11	MRE11	9|10|10	29	9.67	3	0.84	0.98
HCoV_229E	EXOC3	EXOC3	9|11|9	29	9.67	3	0.58	0.98
HCoV_229E	PGP	PGP	11|11|9	31	10.33	3	0.77	0.98
HCoV_229E	NFS1	NFS1	9|4|9	22	7.33	3	0.74	0.98
HCoV_229E	SERPINB6	SERPINB6	7|6|4	17	5.67	3	0.58	0.98
HCoV_229E	TMEM209	TMEM209	6|3|5	14	4.67	3	0.48	0.98
HCoV_229E	SLC25A1	SLC25A1	12|12|10	34	11.33	3	0.66	0.98
HCoV_229E	VPS52	VPS52	10|10|12	32	10.67	3	0.39	0.98
HCoV_229E	GFM1	GFM1	11|9|7	27	9	3	0.78	0.98
HCoV_229E	PTCD3	PTCD3	9|11|8	28	9.33	3	0.93	0.98
HCoV_229E	SPICE1	SPICE1	7|7|7	21	7	3	0.66	0.98
HCoV_229E	PPP6R3	PPP6R3	12|18|18	48	16	3	1.11	0.98
HCoV_229E	DVL1	DVL1	9|8|8	25	8.33	3	0.22	0.98
HCoV_229E	SLC25A19	SLC25A19	10|8|10	28	9.33	3	0.9	0.98
HCoV_229E	SDHB	SDHB	10|12|14	36	12	3	1.05	0.98
HCoV_229E	TATDN3	TATDN3	7|7|5	19	6.33	3	0.73	0.98
HCoV_229E	AUP1	AUP1	9|10|8	27	9	3	0.71	0.98
HCoV_229E	VPS50	VPS50	8|10|8	26	8.67	3	0.35	0.98
HCoV_229E	NKRF	NKRF	11|12|10	33	11	3	0.91	0.98
HCoV_229E	SLK	SLK	11|11|13	35	11.67	3	0.61	0.98
HCoV_229E	ETFA	ETFA	7|9|11	27	9	3	0.81	0.98
HCoV_229E	SNX6	SNX6	12|6|9	27	9	3	0.5	0.98
HCoV_229E	DDX24	DDX24	8|10|7	25	8.33	3	0.81	0.98
HCoV_229E	ALDH1A3	ALDH1A3	11|9|8	28	9.33	3	0.68	0.98
HCoV_229E	DICER1	DICER1	10|13|10	33	11	3	0.87	0.98
HCoV_229E	EXOC1	EXOC1	7|10|10	27	9	3	0.7	0.98
HCoV_229E	SLC1A5	SLC1A5	6|6|7	19	6.33	3	0.47	0.98
HCoV_229E	CNOT11	CNOT11	7|7|6	20	6.67	3	0.52	0.98
HCoV_229E	DDX46	DDX46	11|7|8	26	8.67	3	0.53	0.98
HCoV_229E	HLA-C	HLA-C	9|12|11	32	10.67	3	0.71	0.98
HCoV_229E	PDIA6	PDIA6	7|5|8	20	6.67	3	0.31	0.98
HCoV_229E	CSK	CSK	9|12|11	32	10.67	3	0.89	0.98
HCoV_229E	IKBKB	IKBKB	11|17|13	41	13.67	3	1.08	0.98
HCoV_229E	WDHD1	WDHD1	11|10|9	30	10	3	0.49	0.98
HCoV_229E	HSDL1	HSDL1	7|7|8	22	7.33	3	0.83	0.98
HCoV_229E	GTF2I	GTF2I	8|9|9	26	8.67	3	0.52	0.98
HCoV_229E	VAPA	VAPA	11|12|9	32	10.67	3	0.84	0.98
HCoV_229E	ADNP	ADNP	7|8|7	22	7.33	3	0.53	0.98
HCoV_229E	CNOT10	CNOT10	10|12|11	33	11	3	0.62	0.98
HCoV_229E	NOC3L	NOC3L	5|8|10	23	7.67	3	0.7	0.98
HCoV_229E	PI4KA	PI4KA	11|11|10	32	10.67	3	0.54	0.98
HCoV_229E	UBE2O	UBE2O	8|11|8	27	9	3	0.69	0.98
HCoV_229E	FLNB	FLNB	10|8|10	28	9.33	3	0.44	0.98
HCoV_229E	STT3A	STT3A	10|8|7	25	8.33	3	0.71	0.98
HCoV_229E	HAT1	HAT1	7|6|5	18	6	3	0.65	0.98
HCoV_229E	KIF5C	KIF5C	10|10|8	28	9.33	3	0.56	0.98
HCoV_229E	VPS45	VPS45	10|12|11	33	11	3	0.34	0.98
HCoV_229E	H1-10	H1-10	8|9|10	27	9	3	0.95	0.98
HCoV_229E	GLB1	GLB1	9|6|9	24	8	3	0.78	0.98
HCoV_229E	KLC2	KLC2	9|8|8	25	8.33	3	0.5	0.98
HCoV_229E	FOXRED1	FOXRED1	7|8|6	21	7	3	0.81	0.98
HCoV_229E	VDAC1	VDAC1	7|5|4	16	5.33	3	0.67	0.98
HCoV_229E	PPFIA1	PPFIA1	9|9|11	29	9.67	3	0.96	0.98
HCoV_229E	CAMK2G	CAMK2G	7|9|11	27	9	3	0.92	0.98
HCoV_229E	EEF1D	EEF1D	7|6|8	21	7	3	0.54	0.98
HCoV_229E	CDK9	CDK9	7|14|10	31	10.33	3	0.9	0.98
HCoV_229E	SEPTIN7	SEPTIN7	10|9|7	26	8.67	3	0.59	0.98
HCoV_229E	VDAC3	VDAC3	8|9|6	23	7.67	3	0.61	0.98
HCoV_229E	MAN1B1	MAN1B1	6|5|6	17	5.67	3	0.69	0.98
HCoV_229E	SEC61A1	SEC61A1	9|8|12	29	9.67	3	0.56	0.98
HCoV_229E	PLOD1	PLOD1	6|5|8	19	6.33	3	0.3	0.98
HCoV_229E	OGA	OGA	10|9|6	25	8.33	3	0.73	0.98
HCoV_229E	SPG7	SPG7	5|6|4	15	5	3	0.25	0.98
HCoV_229E	POLRMT	POLRMT	8|9|5	22	7.33	3	0.61	0.98
HCoV_229E	ECH1	ECH1	6|3|9	18	6	3	0.66	0.98
HCoV_229E	PPP6C	PPP6C	8|8|6	22	7.33	3	0.85	0.98
HCoV_229E	INPPL1	INPPL1	12|13|11	36	12	3	0.9	0.98
HCoV_229E	NCAPH	NCAPH	7|5|9	21	7	3	0.64	0.98
HCoV_229E	IBA57	IBA57	6|11|7	24	8	3	0.82	0.98
HCoV_229E	SHMT1	SHMT1	6|7|8	21	7	3	0.67	0.98
HCoV_229E	PSMD7	PSMD7	5|6|6	17	5.67	3	0.55	0.98
HCoV_229E	ELP3	ELP3	8|6|8	22	7.33	3	0.83	0.98
HCoV_229E	CAPN1	CAPN1	9|7|7	23	7.67	3	0.22	0.98
HCoV_229E	PA2G4	PA2G4	8|7|7	22	7.33	3	0.86	0.98
HCoV_229E	RPL5	RPL5	9|11|8	28	9.33	3	0.98	0.98
HCoV_229E	ERCC2	ERCC2	6|6|5	17	5.67	3	0.74	0.98
HCoV_229E	ACAD10	ACAD10	9|6|6	21	7	3	0.42	0.98
HCoV_229E	PSMD13	PSMD13	5|9|11	25	8.33	3	0.63	0.98
HCoV_229E	EFR3A	EFR3A	8|10|10	28	9.33	3	0.67	0.98
HCoV_229E	ZC3H15	ZC3H15	6|7|11	24	8	3	0.75	0.98
HCoV_229E	SART3	SART3	6|10|8	24	8	3	0.52	0.98
HCoV_229E	RSAD1	RSAD1	6|9|9	24	8	3	0.89	0.98
HCoV_229E	USP54	USP54	7|9|10	26	8.67	3	0.84	0.98
HCoV_229E	TTC27	TTC27	7|7|7	21	7	3	0.82	0.98
HCoV_229E	ACSL1	ACSL1	9|10|14	33	11	3	0.55	0.98
HCoV_229E	FKBP8	FKBP8	7|6|7	20	6.67	3	0.52	0.98
HCoV_229E	JUP	JUP	8|6|5	19	6.33	3	0.5	0.98
HCoV_229E	EPB41L2	EPB41L2	7|12|12	31	10.33	3	0.4	0.98
HCoV_229E	ALDH1A2	ALDH1A2	10|7|10	27	9	3	0.67	0.98
HCoV_229E	ARVCF	ARVCF	8|11|9	28	9.33	3	0.85	0.98
HCoV_229E	MTCH2	MTCH2	5|9|10	24	8	3	0.66	0.98
HCoV_229E	FN3KRP	FN3KRP	8|10|8	26	8.67	3	0.82	0.98
HCoV_229E	WASHC4	WASHC4	10|11|5	26	8.67	3	0.41	0.98
HCoV_229E	ECI2	ECI2	5|3|3	11	3.67	3	0.52	0.98
HCoV_229E	RPS27A	RPS27A	7|9|7	23	7.67	3	0.84	0.98
HCoV_229E	ATAD1	ATAD1	9|7|6	22	7.33	3	0.63	0.98
HCoV_229E	TOR1AIP2	TOR1AIP2	5|4|3	12	4	3	0.53	0.98
HCoV_229E	MCM3AP	MCM3AP	7|4|10	21	7	3	0.35	0.98
HCoV_229E	NUP50	NUP50	9|11|12	32	10.67	3	0.83	0.98
HCoV_229E	PTPN1	PTPN1	8|8|8	24	8	3	0.56	0.98
HCoV_229E	AARS2	AARS2	8|9|7	24	8	3	0.52	0.98
HCoV_229E	SEC31A	SEC31A	9|9|10	28	9.33	3	0.82	0.98
HCoV_229E	RBL1	RBL1	8|8|4	20	6.67	3	0.67	0.98
HCoV_229E	DSG2	DSG2	6|10|11	27	9	3	0.6	0.98
HCoV_229E	PSMD1	PSMD1	7|6|9	22	7.33	3	0.37	0.98
HCoV_229E	STRN4	STRN4	6|4|2	12	4	3	0.41	0.98
HCoV_229E	AGTPBP1	AGTPBP1	7|7|5	19	6.33	3	0.61	0.98
HCoV_229E	TSC1	TSC1	5|7|6	18	6	3	0.58	0.98
HCoV_229E	GOLPH3	GOLPH3	5|5|5	15	5	3	0.74	0.98
HCoV_229E	NEFL	NEFL	7|8|8	23	7.67	3	0.32	0.98
HCoV_229E	SLC25A24	SLC25A24	7|5|2	14	4.67	3	0.37	0.98
HCoV_229E	GNE	GNE	7|11|7	25	8.33	3	0.53	0.98
HCoV_229E	NLRX1	NLRX1	7|7|9	23	7.67	3	0.48	0.98
HCoV_229E	MAP2K2	MAP2K2	10|14|16	40	13.33	3	0.84	0.98
HCoV_229E	TKT	TKT	6|7|6	19	6.33	3	0.42	0.98
HCoV_229E	GFPT2	GFPT2	6|7|7	20	6.67	3	0.46	0.98
HCoV_229E	IRF2BP1	IRF2BP1	6|8|3	17	5.67	3	0.6	0.98
HCoV_229E	HSPA12A	HSPA12A	7|9|9	25	8.33	3	0.75	0.98
HCoV_229E	LARS2	LARS2	9|8|10	27	9	3	0.72	0.98
HCoV_229E	METAP2	METAP2	8|10|9	27	9	3	0.92	0.98
HCoV_229E	TBCD	TBCD	7|12|11	30	10	3	0.96	0.98
HCoV_229E	PSMD4	PSMD4	5|5|4	14	4.67	3	0.66	0.98
HCoV_229E	GLT8D1	GLT8D1	8|5|8	21	7	3	0.6	0.98
HCoV_229E	UGGT1	UGGT1	6|5|4	15	5	3	0.11	0.98
HCoV_229E	NMT1	NMT1	7|10|9	26	8.67	3	0.8	0.98
HCoV_229E	ALDH6A1	ALDH6A1	8|11|13	32	10.67	3	0.38	0.98
HCoV_229E	DHCR24	DHCR24	5|4|2	11	3.67	3	0.54	0.98
HCoV_229E	MKI67	MKI67	7|9|9	25	8.33	3	0.62	0.98
HCoV_229E	NUP160	NUP160	7|9|9	25	8.33	3	0.82	0.98
HCoV_229E	SFXN2	SFXN2	7|6|6	19	6.33	3	0.77	0.98
HCoV_229E	SLC25A46	SLC25A46	8|7|8	23	7.67	3	0.62	0.98
HCoV_229E	ACOT7	ACOT7	5|3|1	9	3	3	0.34	0.98
HCoV_229E	SEC61A2	SEC61A2	7|5|0	12	4	3	0.51	0.98
HCoV_229E	FDXR	FDXR	7|8|3	18	6	3	0.43	0.98
HCoV_229E	HOOK1	HOOK1	7|4|5	16	5.33	3	0.43	0.98
HCoV_229E	SAMD11	SAMD11	6|8|6	20	6.67	3	0.68	0.98
HCoV_229E	HIP1R	HIP1R	6|7|8	21	7	3	0.62	0.98
HCoV_229E	TOMM40	TOMM40	5|3|3	11	3.67	3	0.22	0.98
HCoV_229E	PSMD11	PSMD11	7|5|5	17	5.67	3	0.29	0.98
HCoV_229E	MAPRE2	MAPRE2	6|6|6	18	6	3	0.75	0.98
HCoV_229E	PSMD14	PSMD14	7|5|7	19	6.33	3	0.65	0.98
HCoV_229E	MBNL1	MBNL1	5|3|6	14	4.67	3	0.62	0.98
HCoV_229E	FASTKD1	FASTKD1	6|8|6	20	6.67	3	0.79	0.98
HCoV_229E	FOXK1	FOXK1	8|11|9	28	9.33	3	0.98	0.98
HCoV_229E	GIT1	GIT1	5|3|3	11	3.67	3	0.39	0.98
HCoV_229E	HAUS4	HAUS4	8|8|9	25	8.33	3	0.91	0.98
HCoV_229E	PCGF3	PCGF3	6|5|6	17	5.67	3	0.71	0.98
HCoV_229E	FANCD2	FANCD2	5|1|5	11	3.67	3	0.42	0.98
HCoV_229E	PDHX	PDHX	7|8|7	22	7.33	3	0.7	0.98
HCoV_229E	KIF11	KIF11	7|8|8	23	7.67	3	0.4	0.98
HCoV_229E	RHOT1	RHOT1	7|8|9	24	8	3	0.88	0.98
HCoV_229E	LRRC14	LRRC14	8|7|7	22	7.33	3	0.69	0.98
HCoV_229E	MDN1	MDN1	10|9|9	28	9.33	3	0.86	0.98
HCoV_229E	PRR12	PRR12	5|9|5	19	6.33	3	0.7	0.98
HCoV_229E	ADSL	ADSL	7|6|7	20	6.67	3	0.31	0.98
HCoV_229E	NXN	NXN	4|4|3	11	3.67	3	0.25	0.98
HCoV_229E	TSC2	TSC2	7|12|9	28	9.33	3	0.56	0.98
HCoV_229E	ZW10	ZW10	6|3|5	14	4.67	3	0.58	0.98
HCoV_229E	EXOSC10	EXOSC10	6|9|5	20	6.67	3	0.6	0.98
HCoV_229E	MYH14	MYH14	8|12|12	32	10.67	3	0.89	0.98
HCoV_229E	TUBGCP4	TUBGCP4	5|4|6	15	5	3	0.63	0.98
HCoV_229E	PPP3CA	PPP3CA	8|7|9	24	8	3	0.79	0.98
HCoV_229E	PRDX4	PRDX4	13|12|14	39	13	3	0.68	0.98
HCoV_229E	NAP1L4	NAP1L4	5|7|5	17	5.67	3	0.54	0.98
HCoV_229E	FAM114A2	FAM114A2	5|5|4	14	4.67	3	0.6	0.98
HCoV_229E	TIMMDC1	TIMMDC1	6|8|7	21	7	3	0.44	0.98
HCoV_229E	OXSR1	OXSR1	6|6|5	17	5.67	3	0.68	0.98
HCoV_229E	TBC1D9B	TBC1D9B	5|4|4	13	4.33	3	0.57	0.98
HCoV_229E	CCHCR1	CCHCR1	6|8|7	21	7	3	0.83	0.98
HCoV_229E	ALDH3A2	ALDH3A2	5|9|9	23	7.67	3	0.66	0.98
HCoV_229E	SLC25A22	SLC25A22	7|9|10	26	8.67	3	0.87	0.98
HCoV_229E	MMUT	MMUT	5|2|3	10	3.33	3	0.41	0.98
HCoV_229E	CDK13	CDK13	4|6|4	14	4.67	3	0.55	0.98
HCoV_229E	DLAT	DLAT	4|2|3	9	3	3	0.52	0.98
HCoV_229E	SLC25A32	SLC25A32	5|4|5	14	4.67	3	0.72	0.98
HCoV_229E	AHCYL1	AHCYL1	8|6|7	21	7	3	0.81	0.98
HCoV_229E	KIFC1	KIFC1	6|4|5	15	5	3	0.33	0.98
HCoV_229E	P4HA2	P4HA2	5|7|7	19	6.33	3	0.6	0.98
HCoV_229E	RBM12	RBM12	6|8|9	23	7.67	3	0.68	0.98
HCoV_229E	KIF1B	KIF1B	6|5|8	19	6.33	3	0.61	0.98
HCoV_229E	ACAT1	ACAT1	4|4|6	14	4.67	3	0.33	0.98
HCoV_229E	ACSL4	ACSL4	5|5|4	14	4.67	3	0.28	0.98
HCoV_229E	VPS53	VPS53	4|4|5	13	4.33	3	0.29	0.98
HCoV_229E	COPE	COPE	4|8|7	19	6.33	3	0.52	0.98
HCoV_229E	LARP7	LARP7	6|8|9	23	7.67	3	0.79	0.98
HCoV_229E	PSMC1	PSMC1	5|3|6	14	4.67	3	0.26	0.98
HCoV_229E	PALD1	PALD1	5|6|7	18	6	3	0.38	0.98
HCoV_229E	SLC25A25	SLC25A25	6|7|5	18	6	3	0.39	0.98
HCoV_229E	CLUH	CLUH	7|7|6	20	6.67	3	0.65	0.98
HCoV_229E	PTPN9	PTPN9	6|1|5	12	4	3	0.25	0.98
HCoV_229E	LYAR	LYAR	3|4|3	10	3.33	3	0.33	0.98
HCoV_229E	SCO1	SCO1	4|4|3	11	3.67	3	0.58	0.98
HCoV_229E	NDUFV1	NDUFV1	6|6|10	22	7.33	3	0.55	0.98
HCoV_229E	CPNE1	CPNE1	5|4|7	16	5.33	3	0.53	0.98
HCoV_229E	ISOC1	ISOC1	4|3|4	11	3.67	3	0.63	0.98
HCoV_229E	COPS4	COPS4	4|6|9	19	6.33	3	0.69	0.98
HCoV_229E	PSMD12	PSMD12	5|7|5	17	5.67	3	0.37	0.98
HCoV_229E	TRMT11	TRMT11	4|5|5	14	4.67	3	0.63	0.98
HCoV_229E	NDRG1	NDRG1	4|6|6	16	5.33	3	0.51	0.98
HCoV_229E	RPS6KA5	RPS6KA5	5|6|4	15	5	3	0.53	0.98
HCoV_229E	PREB	PREB	4|5|5	14	4.67	3	0.58	0.98
HCoV_229E	RPS6KA3	RPS6KA3	6|6|13	25	8.33	3	0.67	0.98
HCoV_229E	DUSP9	DUSP9	3|3|4	10	3.33	3	0.41	0.98
HCoV_229E	RCCD1	RCCD1	3|3|2	8	2.67	3	0.63	0.98
HCoV_229E	BSG	BSG	4|4|6	14	4.67	3	0.55	0.98
HCoV_229E	EPB41L3	EPB41L3	5|8|5	18	6	3	0.4	0.98
HCoV_229E	TNPO3	TNPO3	4|2|2	8	2.67	3	0.38	0.98
HCoV_229E	KIF1A	KIF1A	6|6|7	19	6.33	3	0.38	0.98
HCoV_229E	NASP	NASP	4|2|4	10	3.33	3	0.51	0.98
HCoV_229E	CYC1	CYC1	4|5|5	14	4.67	3	0.44	0.98
HCoV_229E	TIMM44	TIMM44	5|12|7	24	8	3	0.6	0.98
HCoV_229E	HPF1	HPF1	3|5|5	13	4.33	3	0.47	0.98
HCoV_229E	ABCB7	ABCB7	4|9|7	20	6.67	3	0.6	0.98
HCoV_229E	WRNIP1	WRNIP1	4|6|6	16	5.33	3	0.51	0.98
HCoV_229E	ABCB10	ABCB10	4|4|4	12	4	3	0.22	0.98
HCoV_229E	NARS1	NARS1	5|5|6	16	5.33	3	0.38	0.98
HCoV_229E	WASHC2A	WASHC2A	3|5|4	12	4	3	0.19	0.98
HCoV_229E	ITPK1	ITPK1	3|3|4	10	3.33	3	0.45	0.98
HCoV_229E	CTU2	CTU2	5|5|4	14	4.67	3	0.67	0.98
HCoV_229E	GFM2	GFM2	7|5|7	19	6.33	3	0.43	0.98
HCoV_229E	TECR	TECR	7|7|8	22	7.33	3	0.63	0.98
HCoV_229E	TNKS1BP1	TNKS1BP1	5|5|2	12	4	3	0.33	0.98
HCoV_229E	RRBP1	RRBP1	5|10|7	22	7.33	3	0.5	0.98
HCoV_229E	KDM5C	KDM5C	3|5|5	13	4.33	3	0.51	0.98
HCoV_229E	SRCIN1	SRCIN1	4|5|4	13	4.33	3	0.38	0.98
HCoV_229E	EXD2	EXD2	5|5|5	15	5	3	0.61	0.98
HCoV_229E	CNOT6	CNOT6	4|3|3	10	3.33	3	0.39	0.98
HCoV_229E	CNDP2	CNDP2	3|3|3	9	3	3	0.39	0.98
HCoV_229E	ADD3	ADD3	3|4|3	10	3.33	3	0.35	0.98
HCoV_229E	YWHAH	YWHAH	6|4|9	19	6.33	3	0.6	0.98
HCoV_229E	SLC25A20	SLC25A20	5|3|3	11	3.67	3	0.45	0.98
HCoV_229E	RAB14	RAB14	4|4|0	8	2.67	3	0.41	0.98
HCoV_229E	KNL1	KNL1	3|3|4	10	3.33	3	0.18	0.98
HCoV_229E	WDR26	WDR26	4|6|6	16	5.33	3	0.46	0.98
HCoV_229E	POLR3A	POLR3A	4|2|2	8	2.67	3	0.27	0.98
HCoV_229E	PIKFYVE	PIKFYVE	4|5|4	13	4.33	3	0.6	0.98
HCoV_229E	NUP210	NUP210	6|0|2	8	2.67	3	0.25	0.98
HCoV_229E	LENG8	LENG8	2|2|1	5	1.67	3	0.53	0.98
HCoV_229E	RINT1	RINT1	4|4|4	12	4	3	0.57	0.98
HCoV_229E	ANAPC7	ANAPC7	4|4|4	12	4	3	0.49	0.98
HCoV_229E	NISCH	NISCH	4|5|6	15	5	3	0.59	0.98
HCoV_229E	MAP7D3	MAP7D3	4|4|3	11	3.67	3	0.56	0.98
HCoV_229E	TRMT2A	TRMT2A	5|2|2	9	3	3	0.44	0.98
HCoV_229E	MAGED4	MAGED4	6|4|6	16	5.33	3	0.57	0.98
HCoV_229E	BAIAP2	BAIAP2	4|1|2	7	2.33	3	0.32	0.98
HCoV_229E	PIGS	PIGS	3|6|6	15	5	3	0.53	0.98
HCoV_229E	RAB11FIP5	RAB11FIP5	4|2|2	8	2.67	3	0.39	0.98
HCoV_229E	NOMO2	NOMO2	4|4|4	12	4	3	0.47	0.98
HCoV_229E	STRN	STRN	4|4|5	13	4.33	3	0.29	0.98
HCoV_229E	EPB41	EPB41	3|3|3	9	3	3	0.22	0.98
HCoV_229E	TXNDC5	TXNDC5	5|6|5	16	5.33	3	0.6	0.98
HCoV_229E	STRN3	STRN3	4|2|3	9	3	3	0.27	0.98
HCoV_229E	IQGAP1	IQGAP1	6|4|7	17	5.67	3	0.27	0.98
HCoV_229E	VAC14	VAC14	3|2|4	9	3	3	0.33	0.98
HCoV_229E	SFXN3	SFXN3	3|0|2	5	1.67	3	0.23	0.98
HCoV_229E	BIRC6	BIRC6	4|3|2	9	3	3	0.12	0.98
HCoV_229E	TOR1AIP1	TOR1AIP1	3|1|2	6	2	3	0.35	0.98
HCoV_229E	PDXP	PDXP	3|4|4	11	3.67	3	0.61	0.98
HCoV_229E	YIF1A	YIF1A	2|2|2	6	2	3	0.55	0.98
HCoV_229E	VAT1	VAT1	4|6|5	15	5	3	0.49	0.98
HCoV_229E	TNRC18	TNRC18	4|2|2	8	2.67	3	0.19	0.98
HCoV_229E	PBXIP1	PBXIP1	3|6|8	17	5.67	3	0.65	0.98
HCoV_229E	CLNS1A	CLNS1A	2|3|2	7	2.33	3	0.48	0.98
HCoV_229E	ZNF638	ZNF638	6|5|2	13	4.33	3	0.57	0.98
HCoV_229E	EIF6	EIF6	3|3|2	8	2.67	3	0.61	0.98
HCoV_229E	AAMP	AAMP	3|3|4	10	3.33	3	0.57	0.98
HCoV_229E	NOM1	NOM1	4|8|4	16	5.33	3	0.47	0.98
HCoV_229E	LRRC1	LRRC1	4|3|4	11	3.67	3	0.44	0.98
HCoV_229E	SAMM50	SAMM50	4|2|3	9	3	3	0.39	0.98
HCoV_229E	AMPD2	AMPD2	3|3|3	9	3	3	0.49	0.98
HCoV_229E	ENAH	ENAH	4|4|4	12	4	3	0.55	0.98
HCoV_229E	GLA	GLA	3|4|3	10	3.33	3	0.57	0.98
HCoV_229E	SPTAN1	SPTAN1	2|2|1	5	1.67	3	0.13	0.98
HCoV_229E	HSP90B1	HSP90B1	3|4|6	13	4.33	3	0.1	0.98
HCoV_229E	MLEC	MLEC	3|3|2	8	2.67	3	0.57	0.98
HCoV_229E	FLOT1	FLOT1	3|2|2	7	2.33	3	0.28	0.98
HCoV_229E	CAT	CAT	3|1|1	5	1.67	3	0.29	0.98
HCoV_229E	TMED1	TMED1	3|2|4	9	3	3	0.51	0.98
HCoV_229E	EHD2	EHD2	5|5|5	15	5	3	0.62	0.98
HCoV_229E	SPR	SPR	2|2|2	6	2	3	0.51	0.98
HCoV_229E	UFL1	UFL1	4|5|9	18	6	3	0.37	0.98
HCoV_229E	SLC39A7	SLC39A7	1|1|2	4	1.33	3	0.46	0.98
HCoV_229E	ECHS1	ECHS1	5|8|9	22	7.33	3	0.75	0.98
HCoV_229E	PML	PML	4|3|4	11	3.67	3	0.64	0.98
HCoV_229E	WDR44	WDR44	3|3|3	9	3	3	0.4	0.98
HCoV_229E	USP47	USP47	4|3|2	9	3	3	0.43	0.98
HCoV_229E	CYRIB	CYRIB	3|3|4	10	3.33	3	0.34	0.98
HCoV_229E	INA	INA	5|7|7	19	6.33	3	0.38	0.98
HCoV_229E	ARF3	ARF3	2|2|3	7	2.33	3	0.27	0.98
HCoV_229E	POP1	POP1	3|1|1	5	1.67	3	0.26	0.98
HCoV_229E	RAB11FIP2	RAB11FIP2	4|6|2	12	4	3	0.51	0.98
HCoV_229E	PPP4C	PPP4C	3|2|2	7	2.33	3	0.47	0.98
HCoV_229E	ME1	ME1	1|0|0	1	0.33	3	0.76	0.98
HCoV_229E	INTS7	INTS7	4|2|2	8	2.67	3	0.31	0.98
HCoV_229E	RANBP3	RANBP3	4|3|4	11	3.67	3	0.62	0.98
HCoV_229E	RASAL2	RASAL2	4|5|4	13	4.33	3	0.53	0.98
HCoV_229E	SEPTIN8	SEPTIN8	4|3|5	12	4	3	0.48	0.98
HCoV_229E	CTNNA1	CTNNA1	3|3|1	7	2.33	3	0.42	0.98
HCoV_229E	UBE4A	UBE4A	3|2|3	8	2.67	3	0.26	0.98
HCoV_229E	DAZAP1	DAZAP1	2|1|2	5	1.67	3	0.38	0.98
HCoV_229E	AHNAK	AHNAK	3|5|5	13	4.33	3	0.06	0.98
HCoV_229E	VPS26A	VPS26A	3|3|3	9	3	3	0.59	0.98
HCoV_229E	GATB	GATB	3|3|5	11	3.67	3	0.49	0.98
HCoV_229E	ALG1	ALG1	3|4|3	10	3.33	3	0.57	0.98
HCoV_229E	CHCHD2P9	CHCHD2P9	1|0|1	2	0.67	3	1.01	0.98
HCoV_229E	RDX	RDX	4|3|4	11	3.67	3	0.42	0.98
HCoV_229E	INTS4	INTS4	3|2|1	6	2	3	0.34	0.98
HCoV_229E	DNAJC11	DNAJC11	3|8|7	18	6	3	0.5	0.98
HCoV_229E	FASTKD2	FASTKD2	3|5|3	11	3.67	3	0.34	0.98
HCoV_229E	NMD3	NMD3	4|6|3	13	4.33	3	0.57	0.98
HCoV_229E	ATP6V1B2	ATP6V1B2	3|3|2	8	2.67	3	0.41	0.98
HCoV_229E	PCF11	PCF11	4|6|5	15	5	3	0.63	0.98
HCoV_229E	MAVS	MAVS	2|3|2	7	2.33	3	0.48	0.98
HCoV_229E	CERS2	CERS2	2|2|2	6	2	3	0.63	0.98
HCoV_229E	SLC16A1	SLC16A1	4|3|3	10	3.33	3	0.37	0.98
HCoV_229E	LEMD3	LEMD3	3|4|5	12	4	3	0.18	0.98
HCoV_229E	EZR	EZR	4|4|0	8	2.67	3	0.27	0.98
HCoV_229E	LIPA	LIPA	3|1|1	5	1.67	3	0.4	0.98
HCoV_229E	THOC6	THOC6	2|2|2	6	2	3	0.51	0.98
HCoV_229E	LPCAT4	LPCAT4	2|2|2	6	2	3	0.57	0.98
HCoV_229E	SLC25A28	SLC25A28	2|4|4	10	3.33	3	0.63	0.98
HCoV_229E	YME1L1	YME1L1	3|5|4	12	4	3	0.25	0.98
HCoV_229E	RBSN	RBSN	4|3|3	10	3.33	3	0.16	0.98
HCoV_229E	AGL	AGL	3|3|6	12	4	3	0.48	0.98
HCoV_229E	EXOC5	EXOC5	4|3|1	8	2.67	3	0.37	0.98
HCoV_229E	SCP2	SCP2	2|2|1	5	1.67	3	0.49	0.98
HCoV_229E	HECTD1	HECTD1	2|6|4	12	4	3	0.44	0.98
HCoV_229E	SSR1	SSR1	3|2|3	8	2.67	3	0.69	0.98
HCoV_229E	MKLN1	MKLN1	2|1|1	4	1.33	3	0.38	0.98
HCoV_229E	CAMLG	CAMLG	3|2|1	6	2	3	0.38	0.98
HCoV_229E	RBBP5	RBBP5	2|2|3	7	2.33	3	0.48	0.98
HCoV_229E	RNF115	RNF115	1|0|0	1	0.33	3	0.62	0.98
HCoV_229E	GLS	GLS	2|2|2	6	2	3	0.51	0.98
HCoV_229E	RETSAT	RETSAT	3|3|2	8	2.67	3	0.36	0.98
HCoV_229E	NOP9	NOP9	2|1|0	3	1	3	0.17	0.98
HCoV_229E	TBC1D5	TBC1D5	2|2|1	5	1.67	3	0.21	0.98
HCoV_229E	REPS1	REPS1	2|2|2	6	2	3	0.41	0.98
HCoV_229E	PIGT	PIGT	3|3|3	9	3	3	0.33	0.98
HCoV_229E	SARM1	SARM1	1|1|1	3	1	3	0.3	0.98
HCoV_229E	PDIA3	PDIA3	3|0|1	4	1.33	3	0.12	0.98
HCoV_229E	LRCH4	LRCH4	3|3|4	10	3.33	3	0.56	0.98
HCoV_229E	VPS18	VPS18	4|4|2	10	3.33	3	0.56	0.98
HCoV_229E	LPGAT1	LPGAT1	2|3|2	7	2.33	3	0.49	0.98
HCoV_229E	FAF1	FAF1	3|3|3	9	3	3	0.56	0.98
HCoV_229E	ADAMTS1	ADAMTS1	3|2|2	7	2.33	3	0.3	0.98
HCoV_229E	AP3M1	AP3M1	3|4|4	11	3.67	3	0.39	0.98
HCoV_229E	ACAD8	ACAD8	3|4|3	10	3.33	3	0.48	0.98
HCoV_229E	SACM1L	SACM1L	2|1|1	4	1.33	3	0.14	0.98
HCoV_229E	MNAT1	MNAT1	1|1|0	2	0.67	3	1.08	0.98
HCoV_229E	NHP2	NHP2	1|1|1	3	1	3	5.56	0.98
HCoV_229E	BRCC3	BRCC3	2|2|3	7	2.33	3	0.5	0.98
HCoV_229E	CHEK2	CHEK2	2|2|2	6	2	3	0.53	0.98
HCoV_229E	PHF8	PHF8	3|2|3	8	2.67	3	0.53	0.98
HCoV_229E	ERGIC1	ERGIC1	3|3|2	8	2.67	3	0.5	0.98
HCoV_229E	SETD1A	SETD1A	2|2|2	6	2	3	0.36	0.98
HCoV_229E	PRKCD	PRKCD	3|2|4	9	3	3	0.26	0.98
HCoV_229E	WASH2P	WASH2P	2|2|0	4	1.33	3	0.16	0.98
HCoV_229E	ENPP1	ENPP1	2|2|1	5	1.67	3	0.42	0.98
HCoV_229E	OTULIN	OTULIN	3|5|5	13	4.33	3	0.62	0.98
HCoV_229E	C9orf64	C9orf64	3|2|3	8	2.67	3	0.37	0.98
HCoV_229E	METTL15	METTL15	2|1|0	3	1	3	0.24	0.98
HCoV_229E	SEC63	SEC63	4|4|4	12	4	3	0.43	0.98
HCoV_229E	SP1	SP1	1|0|1	2	0.67	3	1.15	0.98
HCoV_229E	ACAA2	ACAA2	2|1|3	6	2	3	0.24	0.98
HCoV_229E	TOMM70	TOMM70	4|7|5	16	5.33	3	0.46	0.98
HCoV_229E	ATP2B1	ATP2B1	2|5|0	7	2.33	3	0.3	0.98
HCoV_229E	MAPK1IP1L	MAPK1IP1L	1|1|1	3	1	3	1.06	0.98
HCoV_229E	NEFM	NEFM	2|0|0	2	0.67	3	0.02	0.98
HCoV_229E	EIF2B4	EIF2B4	2|3|2	7	2.33	3	0.49	0.98
HCoV_229E	ASRGL1	ASRGL1	1|1|1	3	1	3	5.56	0.98
HCoV_229E	TAB3	TAB3	2|1|2	5	1.67	3	0.47	0.98
HCoV_229E	ALKBH1	ALKBH1	1|2|0	3	1	3	0.23	0.98
HCoV_229E	MRPS5	MRPS5	1|1|1	3	1	3	0.37	0.98
HCoV_229E	CALU	CALU	4|2|4	10	3.33	3	0.63	0.98
HCoV_229E	MYO1C	MYO1C	4|3|4	11	3.67	3	0.56	0.98
HCoV_229E	QPCTL	QPCTL	2|2|3	7	2.33	3	0.4	0.98
HCoV_229E	LETM1	LETM1	3|4|4	11	3.67	3	0.53	0.98
HCoV_229E	MIA2	MIA2	3|3|4	10	3.33	3	0.52	0.98
HCoV_229E	MEA1	MEA1	1|1|1	3	1	3	6.25	0.98
HCoV_229E	ZWILCH	ZWILCH	2|1|1	4	1.33	3	0.5	0.98
HCoV_229E	GLYCTK	GLYCTK	1|1|1	3	1	3	5	0.98
HCoV_229E	CPD	CPD	3|4|1	8	2.67	3	0.17	0.98
HCoV_229E	TRAPPC8	TRAPPC8	2|2|0	4	1.33	3	0.36	0.98
HCoV_229E	ANK3	ANK3	4|5|1	10	3.33	3	0.43	0.98
HCoV_229E	NSRP1	NSRP1	1|0|1	2	0.67	3	0.65	0.98
HCoV_229E	AP1M1	AP1M1	2|3|1	6	2	3	0.38	0.98
HCoV_229E	CENPK	CENPK	1|0|0	1	0.33	3	2.08	0.98
HCoV_229E	PMS2P11	PMS2P11	1|1|1	3	1	3	0.98	0.98
HCoV_229E	PAIP2	PAIP2	1|0|0	1	0.33	3	0.27	0.98
HCoV_229E	EYA2	EYA2	1|1|1	3	1	3	4.55	0.98
HCoV_229E	HGS	HGS	2|3|0	5	1.67	3	0.19	0.98
HCoV_229E	CUX1	CUX1	1|1|1	3	1	3	0.37	0.98
HCoV_229E	ARMCX3	ARMCX3	3|3|1	7	2.33	3	0.43	0.98
HCoV_229E	NCSTN	NCSTN	2|3|1	6	2	3	0.48	0.98
HCoV_229E	WASHC3	WASHC3	1|1|0	2	0.67	3	0.33	0.98
HCoV_229E	HEBP1	HEBP1	1|1|1	3	1	3	10	0.98
HCoV_229E	ANKFY1	ANKFY1	3|2|2	7	2.33	3	0.42	0.98
HCoV_229E	MEAK7	MEAK7	1|1|0	2	0.67	3	0.2	0.98
HCoV_229E	SLC27A4	SLC27A4	1|1|1	3	1	3	0.13	0.98
HCoV_229E	TCF3	TCF3	2|7|6	15	5	3	0.48	0.98
HCoV_229E	SREK1	SREK1	1|0|0	1	0.33	3	0.49	0.98
HCoV_229E	POM121	POM121	1|1|0	2	0.67	3	0.69	0.98
HCoV_229E	PHF10	PHF10	1|1|1	3	1	3	1.25	0.98
HCoV_229E	TRABD	TRABD	2|0|1	3	1	3	0.19	0.98
HCoV_229E	RABGAP1	RABGAP1	2|4|1	7	2.33	3	0.31	0.98
HCoV_229E	ATP5PB	ATP5PB	2|3|3	8	2.67	3	0.44	0.98
HCoV_229E	LACTB	LACTB	1|0|0	1	0.33	3	0.98	0.98
HCoV_229E	L3HYPDH	L3HYPDH	2|2|1	5	1.67	3	0.44	0.98
HCoV_229E	CNOT8	CNOT8	3|4|3	10	3.33	3	0.48	0.98
HCoV_229E	STAM	STAM	1|1|0	2	0.67	3	0.13	0.98
HCoV_229E	ABRAXAS2	ABRAXAS2	2|1|1	4	1.33	3	0.4	0.98
HCoV_229E	CACTIN	CACTIN	1|0|0	1	0.33	3	2.08	0.98
HCoV_229E	PSEN1	PSEN1	1|0|0	1	0.33	3	0.67	0.98
HCoV_229E	WDR48	WDR48	2|4|1	7	2.33	3	0.39	0.98
HCoV_229E	STOM	STOM	3|2|3	8	2.67	3	0.43	0.98
HCoV_229E	CNIH4	CNIH4	1|0|1	2	0.67	3	0.36	0.98
HCoV_229E	ARFGEF3	ARFGEF3	2|0|1	3	1	3	0.2	0.98
HCoV_229E	ACAD11	ACAD11	2|2|2	6	2	3	0.3	0.98
HCoV_229E	SLC30A9	SLC30A9	1|1|1	3	1	3	1.02	0.98
HCoV_229E	FGFR1OP2	FGFR1OP2	1|1|1	3	1	3	2.17	0.98
HCoV_229E	NDUFS8	NDUFS8	2|2|2	6	2	3	0.67	0.98
HCoV_229E	MICALL1	MICALL1	2|4|3	9	3	3	0.44	0.98
HCoV_229E	TMEM41A	TMEM41A	1|0|0	1	0.33	3	0.4	0.98
HCoV_229E	LAGE3	LAGE3	1|1|1	3	1	3	1.52	0.98
HCoV_229E	POMGNT2	POMGNT2	3|3|2	8	2.67	3	0.55	0.98
HCoV_229E	TIMM17B	TIMM17B	1|0|1	2	0.67	3	0.58	0.98
HCoV_229E	IFT52	IFT52	2|3|1	6	2	3	0.43	0.98
HCoV_229E	UTP3	UTP3	1|0|0	1	0.33	3	0.37	0.98
HCoV_229E	RIOK1	RIOK1	1|1|1	3	1	3	0.23	0.98
HCoV_229E	CCDC28A	CCDC28A	1|1|0	2	0.67	3	5.56	0.98
HCoV_229E	ATG4B	ATG4B	1|1|1	3	1	3	0.68	0.98
HCoV_229E	WDR7	WDR7	3|2|3	8	2.67	3	0.43	0.98
HCoV_229E	NOL12	NOL12	1|1|1	3	1	3	0.85	0.98
HCoV_229E	SLC25A23	SLC25A23	3|3|3	9	3	3	0.54	0.98
HCoV_229E	USP38	USP38	1|1|1	3	1	3	0.39	0.98
HCoV_229E	SLC7A5	SLC7A5	2|2|1	5	1.67	3	0.51	0.98
HCoV_229E	ZFP91	ZFP91	1|1|1	3	1	3	0.62	0.98
HCoV_229E	SPTLC2	SPTLC2	1|3|2	6	2	3	0.38	0.98
HCoV_229E	MMS22L	MMS22L	1|1|0	2	0.67	3	1.45	0.98
HCoV_229E	MIF	MIF	1|1|1	3	1	3	0.43	0.98
HCoV_229E	PSME2	PSME2	1|1|1	3	1	3	0.4	0.98
HCoV_229E	FKBP5	FKBP5	2|4|3	9	3	3	0.38	0.98
HCoV_229E	B4GALT1	B4GALT1	2|2|3	7	2.33	3	0.56	0.98
HCoV_229E	ETHE1	ETHE1	1|1|1	3	1	3	3.33	0.98
HCoV_229E	MORC3	MORC3	1|0|1	2	0.67	3	0.48	0.98
HCoV_229E	FBXO7	FBXO7	1|2|2	5	1.67	3	0.53	0.98
HCoV_229E	TMEM9	TMEM9	1|1|0	2	0.67	3	1.11	0.98
HCoV_229E	CPSF4	CPSF4	1|0|1	2	0.67	3	1.04	0.98
HCoV_229E	LONP1	LONP1	2|3|3	8	2.67	3	0.28	0.98
HCoV_229E	CLIC1	CLIC1	1|0|1	2	0.67	3	1.08	0.98
HCoV_229E	CASKIN2	CASKIN2	1|1|0	2	0.67	3	0.93	0.98
HCoV_229E	PIAS3	PIAS3	2|1|1	4	1.33	3	0.48	0.98
HCoV_229E	LACC1	LACC1	1|1|0	2	0.67	3	2.56	0.98
HCoV_229E	POLR3B	POLR3B	2|2|3	7	2.33	3	0.44	0.98
HCoV_229E	SSR3	SSR3	1|1|1	3	1	3	0.81	0.98
HCoV_229E	TARBP2	TARBP2	1|1|0	2	0.67	3	0.37	0.98
HCoV_229E	MTPAP	MTPAP	2|2|2	6	2	3	0.69	0.98
HCoV_229E	HM13	HM13	3|1|0	4	1.33	3	0.3	0.98
HCoV_229E	SELENOI	SELENOI	1|0|0	1	0.33	3	0.17	0.98
HCoV_229E	STT3B	STT3B	2|2|2	6	2	3	0.34	0.98
HCoV_229E	NUSAP1	NUSAP1	1|1|1	3	1	3	0.34	0.98
HCoV_229E	LYN	LYN	2|4|2	8	2.67	3	0.26	0.98
HCoV_229E	TLE4	TLE4	2|2|2	6	2	3	0.54	0.98
HCoV_229E	DHFR	DHFR	1|0|0	1	0.33	3	3.33	0.98
HCoV_229E	ILRUN	ILRUN	1|1|0	2	0.67	3	6.67	0.98
HCoV_229E	SMAD1	SMAD1	1|0|1	2	0.67	3	0.9	0.98
HCoV_229E	CSTB	CSTB	1|0|0	1	0.33	3	0.42	0.98
HCoV_229E	ZEB2	ZEB2	2|3|1	6	2	3	0.3	0.98
HCoV_229E	ZFPL1	ZFPL1	1|1|0	2	0.67	3	0.43	0.98
HCoV_229E	MOXD1	MOXD1	3|3|5	11	3.67	3	0.48	0.98
HCoV_229E	KIAA0319L	KIAA0319L	3|3|2	8	2.67	3	0.14	0.98
HCoV_229E	DERL1	DERL1	2|2|1	5	1.67	3	0.32	0.98
HCoV_229E	ABHD16A	ABHD16A	2|3|2	7	2.33	3	0.42	0.98
HCoV_229E	XRCC4	XRCC4	1|1|1	3	1	3	0.39	0.98
HCoV_229E	ZNF282	ZNF282	1|1|1	3	1	3	2.08	0.98
HCoV_229E	GRHPR	GRHPR	1|1|0	2	0.67	3	0.28	0.98
HCoV_229E	PPP5C	PPP5C	1|0|1	2	0.67	3	0.27	0.98
HCoV_229E	PGS1	PGS1	2|2|3	7	2.33	3	0.55	0.98
HCoV_229E	ETAA1	ETAA1	1|1|0	2	0.67	3	2.56	0.98
HCoV_229E	CTNNB1	CTNNB1	3|3|3	9	3	3	0.46	0.98
HCoV_229E	WIPI2	WIPI2	1|0|0	1	0.33	3	0.49	0.98
HCoV_229E	GGT7	GGT7	2|1|1	4	1.33	3	0.26	0.98
HCoV_229E	TCF20	TCF20	1|4|2	7	2.33	3	0.38	0.98
HCoV_229E	HMG20B	HMG20B	1|1|0	2	0.67	3	1.19	0.98
HCoV_229E	CARHSP1	CARHSP1	1|1|1	3	1	3	5.56	0.98
HCoV_229E	RPS19	RPS19	2|0|2	4	1.33	3	0.41	0.98
HCoV_229E	PAPOLA	PAPOLA	2|1|1	4	1.33	3	0.36	0.98
HCoV_229E	CA8	CA8	1|1|1	3	1	3	3.57	0.98
HCoV_229E	GTPBP3	GTPBP3	1|3|3	7	2.33	3	0.52	0.98
HCoV_229E	WDR1	WDR1	1|0|1	2	0.67	3	1.28	0.98
HCoV_229E	BAP18	BAP18	1|1|0	2	0.67	3	6.67	0.98
HCoV_229E	HUWE1	HUWE1	2|2|1	5	1.67	3	0.21	0.98
HCoV_229E	URI1	URI1	1|1|2	4	1.33	3	0.25	0.98
HCoV_229E	TEX10	TEX10	1|1|1	3	1	3	0.76	0.98
HCoV_229E	ZBED3	ZBED3	1|1|1	3	1	3	10	0.98
HCoV_229E	MZT2B	MZT2B	1|1|1	3	1	3	0.83	0.98
HCoV_229E	CDC37	CDC37	2|2|3	7	2.33	3	0.36	0.98
HCoV_229E	PPM1E	PPM1E	1|0|1	2	0.67	3	3.7	0.98
HCoV_229E	ABHD3	ABHD3	2|2|2	6	2	3	0.64	0.98
HCoV_229E	CEP44	CEP44	1|0|1	2	0.67	3	0.68	0.98
HCoV_229E	MALT1	MALT1	1|1|1	3	1	3	1.56	0.98
HCoV_229E	ATP2C1	ATP2C1	1|2|1	4	1.33	3	0.23	0.98
HCoV_229E	RAI14	RAI14	1|1|1	3	1	3	1.14	0.98
HCoV_229E	RIF1	RIF1	2|2|2	6	2	3	0.3	0.98
HCoV_229E	KIF18B	KIF18B	1|0|1	2	0.67	3	0.81	0.98
HCoV_229E	RPS27	RPS27	1|1|1	3	1	3	0.74	0.98
HCoV_229E	LDLRAP1	LDLRAP1	1|1|1	3	1	3	4.55	0.98
HCoV_229E	LGMN	LGMN	1|0|0	1	0.33	3	0.21	0.98
HCoV_229E	TYSND1	TYSND1	1|1|1	3	1	3	0.93	0.98
HCoV_229E	NARS2	NARS2	2|1|1	4	1.33	3	0.19	0.98
HCoV_229E	TRNAU1AP	TRNAU1AP	1|0|0	1	0.33	3	1.39	0.98
HCoV_229E	KTI12	KTI12	1|0|1	2	0.67	3	0.39	0.98
HCoV_229E	TOPBP1	TOPBP1	1|0|1	2	0.67	3	0.19	0.98
HCoV_229E	MGAT2	MGAT2	2|1|1	4	1.33	3	0.42	0.98
HCoV_229E	KDM6B	KDM6B	1|1|1	3	1	3	0.75	0.98
HCoV_229E	TOMM34	TOMM34	2|2|1	5	1.67	3	0.49	0.98
HCoV_229E	HMGB3	HMGB3	1|1|1	3	1	3	10	0.98
HCoV_229E	TCEAL9	TCEAL9	1|0|0	1	0.33	3	3.33	0.98
HCoV_229E	TM9SF2	TM9SF2	1|0|0	1	0.33	3	0.3	0.98
HCoV_229E	NDUFAF7	NDUFAF7	1|2|1	4	1.33	3	0.34	0.98
HCoV_229E	TRIM27	TRIM27	1|1|1	3	1	3	0.6	0.98
HCoV_229E	KCTD9	KCTD9	1|0|0	1	0.33	3	0.79	0.98
HCoV_229E	BLMH	BLMH	1|0|0	1	0.33	3	3.33	0.98
HCoV_229E	TSR2	TSR2	1|1|1	3	1	3	1.56	0.98
HCoV_229E	NUDT12	NUDT12	1|1|1	3	1	3	1	0.98
HCoV_229E	MAP4K5	MAP4K5	2|1|2	5	1.67	3	0.19	0.98
HCoV_229E	ENOSF1	ENOSF1	1|1|1	3	1	3	1.43	0.98
HCoV_229E	ARFRP1	ARFRP1	1|1|1	3	1	3	2.27	0.98
HCoV_229E	SSX2IP	SSX2IP	1|0|1	2	0.67	3	4.76	0.98
HCoV_229E	TSR3	TSR3	1|1|1	3	1	3	1.39	0.98
HCoV_229E	PFDN4	PFDN4	1|1|1	3	1	3	10	0.98
HCoV_229E	OTUD6B	OTUD6B	1|1|0	2	0.67	3	1.45	0.98
HCoV_229E	EDRF1	EDRF1	1|2|1	4	1.33	3	0.19	0.98
HCoV_229E	RP2	RP2	2|2|2	6	2	3	0.72	0.98
HCoV_229E	SCAMP2	SCAMP2	1|1|1	3	1	3	0.37	0.98
HCoV_229E	PACS1	PACS1	2|2|2	6	2	3	0.4	0.98
HCoV_229E	FSD1	FSD1	1|0|0	1	0.33	3	0.26	0.98
HCoV_229E	SCARF2	SCARF2	1|0|0	1	0.33	3	1.67	0.98
HCoV_229E	FBXO4	FBXO4	1|0|0	1	0.33	3	3.33	0.98
HCoV_229E	MAST3	MAST3	1|0|1	2	0.67	3	1.28	0.98
HCoV_229E	IGF2R	IGF2R	4|2|3	9	3	3	0.23	0.98
HCoV_229E	SLC25A26	SLC25A26	1|1|1	3	1	3	0.61	0.98
HCoV_229E	YBEY	YBEY	1|0|0	1	0.33	3	2.38	0.98
HCoV_229E	RBBP8	RBBP8	1|0|1	2	0.67	3	1.15	0.98
HCoV_229E	DIAPH2	DIAPH2	2|3|2	7	2.33	3	0.39	0.98
HCoV_229E	NR2C1	NR2C1	1|1|1	3	1	3	10	0.98
HCoV_229E	ARL6IP4	ARL6IP4	1|0|0	1	0.33	3	3.33	0.98
HCoV_229E	CXXC1	CXXC1	1|1|0	2	0.67	3	0.23	0.98
HCoV_229E	SMAD4	SMAD4	2|1|0	3	1	3	0.36	0.98
HCoV_229E	ANKRD10	ANKRD10	1|0|1	2	0.67	3	0.54	0.98
HCoV_229E	HSD17B7	HSD17B7	1|0|0	1	0.33	3	0.31	0.98
HCoV_229E	CAP1	CAP1	2|1|1	4	1.33	3	0.27	0.98
HCoV_229E	ARF6	ARF6	1|0|0	1	0.33	3	0.6	0.98
HCoV_229E	GYS1	GYS1	2|2|1	5	1.67	3	0.2	0.98
HCoV_229E	SYNGR1	SYNGR1	1|1|1	3	1	3	1.32	0.98
HCoV_229E	SLC37A4	SLC37A4	1|1|0	2	0.67	3	0.41	0.98
HCoV_229E	FOXRED2	FOXRED2	1|0|0	1	0.33	3	0.18	0.98
HCoV_229E	FAM3A	FAM3A	1|0|0	1	0.33	3	0.98	0.98
HCoV_229E	DNAJC1	DNAJC1	1|2|2	5	1.67	3	0.54	0.98
HCoV_229E	NDUFV2	NDUFV2	1|1|1	3	1	3	0.83	0.98
HCoV_229E	NABP2	NABP2	1|1|1	3	1	3	1.56	0.98
HCoV_229E	ISG20L2	ISG20L2	1|0|0	1	0.33	3	0.23	0.98
HCoV_229E	ANKRD52	ANKRD52	2|2|3	7	2.33	3	0.52	0.98
HCoV_229E	MAP1B	MAP1B	2|2|2	6	2	3	0.43	0.98
HCoV_229E	RBM34	RBM34	1|2|1	4	1.33	3	0.35	0.98
HCoV_229E	PSMF1	PSMF1	1|0|1	2	0.67	3	0.34	0.98
HCoV_229E	PEPD	PEPD	1|1|1	3	1	3	0.88	0.98
HCoV_229E	RAD54L	RAD54L	1|0|1	2	0.67	3	2.78	0.98
HCoV_229E	BTBD2	BTBD2	1|0|1	2	0.67	3	6.67	0.98
HCoV_229E	RELCH	RELCH	1|1|2	4	1.33	3	0.18	0.98
HCoV_229E	ZNF644	ZNF644	1|0|0	1	0.33	3	3.33	0.98
HCoV_229E	SLC4A1AP	SLC4A1AP	2|2|3	7	2.33	3	0.4	0.98
HCoV_229E	FBXL19	FBXL19	1|0|1	2	0.67	3	1.67	0.98
HCoV_229E	CTNNAL1	CTNNAL1	2|1|1	4	1.33	3	0.42	0.98
HCoV_229E	GCH1	GCH1	1|1|1	3	1	3	10	0.98
HCoV_229E	MRI1	MRI1	2|2|2	6	2	3	0.36	0.98
HCoV_229E	AVEN	AVEN	1|1|1	3	1	3	0.68	0.98
HCoV_229E	KIAA0930	KIAA0930	1|1|1	3	1	3	1.02	0.98
HCoV_229E	ARNTL2	ARNTL2	1|0|0	1	0.33	3	0.88	0.98
HCoV_229E	RTF1	RTF1	1|1|1	3	1	3	0.26	0.98
HCoV_229E	RPL22	RPL22	1|0|1	2	0.67	3	0.67	0.98
HCoV_229E	UQCRFS1P1	UQCRFS1P1	1|1|1	3	1	3	1.02	0.98
HCoV_229E	ADD2	ADD2	1|2|4	7	2.33	3	0.3	0.98
HCoV_229E	STEAP3	STEAP3	1|0|0	1	0.33	3	0.06	0.98
HCoV_229E	CASP2	CASP2	1|1|0	2	0.67	3	6.67	0.98
HCoV_229E	TMEM43	TMEM43	1|0|0	1	0.33	3	0.07	0.98
HCoV_229E	IPO13	IPO13	1|0|0	1	0.33	3	0.19	0.98
HCoV_229E	RAB28	RAB28	1|1|1	3	1	3	0.77	0.98
HCoV_229E	FAR2	FAR2	1|0|1	2	0.67	3	2.78	0.98
HCoV_229E	DHX38	DHX38	1|1|2	4	1.33	3	0.29	0.98
HCoV_229E	SCFD2	SCFD2	2|1|1	4	1.33	3	0.42	0.98
HCoV_229E	FKBP3	FKBP3	1|1|1	3	1	3	2	0.98
HCoV_229E	KIAA1522	KIAA1522	2|1|1	4	1.33	3	0.29	0.98
HCoV_229E	LIPT2	LIPT2	1|1|1	3	1	3	7.14	0.98
HCoV_229E	DNAJC10	DNAJC10	1|1|2	4	1.33	3	0.14	0.98
HCoV_229E	HYOU1	HYOU1	1|4|2	7	2.33	3	0.09	0.98
HCoV_229E	DBR1	DBR1	1|2|2	5	1.67	3	0.51	0.98
HCoV_229E	APOBEC3C	APOBEC3C	1|1|1	3	1	3	2.17	0.98
HCoV_229E	AP1G1	AP1G1	2|3|1	6	2	3	0.36	0.98
HCoV_229E	PCGF5	PCGF5	1|1|1	3	1	3	0.55	0.98
HCoV_229E	BANP	BANP	1|0|0	1	0.33	3	3.33	0.98
HCoV_229E	MYG1	MYG1	2|2|2	6	2	3	0.39	0.98
HCoV_229E	NFYC	NFYC	1|1|1	3	1	3	10	0.98
HCoV_229E	SPAG9	SPAG9	1|2|1	4	1.33	3	0.13	0.98
HCoV_229E	RASSF5	RASSF5	1|0|0	1	0.33	3	2.78	0.98
HCoV_229E	SSU72	SSU72	1|1|0	2	0.67	3	0.83	0.98
HCoV_229E	MUTYH	MUTYH	1|1|0	2	0.67	3	6.67	0.98
HCoV_229E	COQ6	COQ6	1|1|1	3	1	3	0.61	0.98
HCoV_229E	BCAP31	BCAP31	1|1|0	2	0.67	3	1.23	0.98
HCoV_229E	PPP4R3B	PPP4R3B	1|0|0	1	0.33	3	0.17	0.98
HCoV_229E	OXR1	OXR1	1|1|1	3	1	3	1.61	0.98
HCoV_229E	ARMCX5	ARMCX5	1|1|1	3	1	3	2.08	0.98
HCoV_229E	KAT7	KAT7	1|1|0	2	0.67	3	1.85	0.98
HCoV_229E	TJAP1	TJAP1	1|0|0	1	0.33	3	0.98	0.98
HCoV_229E	COPS7A	COPS7A	1|0|0	1	0.33	3	0.21	0.98
HCoV_229E	CAPN7	CAPN7	1|1|1	3	1	3	3.85	0.98
HCoV_229E	BRF2	BRF2	1|1|1	3	1	3	8.33	0.98
HCoV_229E	JPH1	JPH1	1|0|1	2	0.67	3	0.4	0.98
HCoV_229E	TMEM68	TMEM68	1|1|1	3	1	3	1.19	0.98
HCoV_229E	KNTC1	KNTC1	2|2|2	6	2	3	0.44	0.98
HCoV_229E	BORCS6	BORCS6	1|1|1	3	1	3	0.51	0.98
HCoV_229E	TUBD1	TUBD1	1|0|1	2	0.67	3	0.54	0.98
HCoV_229E	TTC39A	TTC39A	1|1|0	2	0.67	3	0.57	0.98
HCoV_229E	EFR3B	EFR3B	1|1|0	2	0.67	3	0.16	0.98
HCoV_229E	GTF3C6	GTF3C6	1|0|0	1	0.33	3	1.85	0.98
HCoV_229E	TMEM263	TMEM263	1|1|1	3	1	3	2.38	0.98
HCoV_229E	COG1	COG1	1|1|1	3	1	3	0.18	0.98
HCoV_229E	FSCN1	FSCN1	2|3|1	6	2	3	0.3	0.98
HCoV_229E	BCS1L	BCS1L	1|0|0	1	0.33	3	0.42	0.98
HCoV_229E	TTC33	TTC33	1|0|1	2	0.67	3	1.75	0.98
HCoV_229E	ARSB	ARSB	1|1|1	3	1	3	10	0.98
HCoV_229E	TMEM181	TMEM181	1|0|0	1	0.33	3	1.11	0.98
HCoV_229E	SNX33	SNX33	1|0|0	1	0.33	3	0.22	0.98
HCoV_229E	TEX30	TEX30	1|1|1	3	1	3	2.94	0.98
HCoV_229E	COPS7B	COPS7B	1|1|1	3	1	3	0.94	0.98
HCoV_229E	REXO2	REXO2	1|0|0	1	0.33	3	3.33	0.98
HCoV_229E	RPS14	RPS14	1|0|1	2	0.67	3	0.22	0.98
HCoV_229E	POC5	POC5	1|1|1	3	1	3	1.79	0.98
HCoV_229E	C9orf40	C9orf40	1|1|1	3	1	3	0.64	0.98
HCoV_229E	DYM	DYM	1|0|0	1	0.33	3	0.29	0.98
HCoV_229E	RNF213	RNF213	1|1|0	2	0.67	3	0.52	0.98
HCoV_229E	COG4	COG4	1|0|0	1	0.33	3	0.09	0.98
HCoV_229E	MOCOS	MOCOS	1|0|0	1	0.33	3	0.67	0.98
HCoV_229E	GPALPP1	GPALPP1	1|1|1	3	1	3	3.57	0.98
HCoV_229E	CCNH	CCNH	1|0|0	1	0.33	3	0.56	0.98
HCoV_229E	APOBEC3F	APOBEC3F	1|1|1	3	1	3	1.11	0.98
HCoV_229E	SUN2	SUN2	1|0|1	2	0.67	3	0.11	0.98
HCoV_229E	SPRYD7	SPRYD7	1|1|1	3	1	3	2.94	0.98
HCoV_229E	USO1	USO1	2|4|3	9	3	3	0.4	0.98
HCoV_229E	TROAP	TROAP	1|1|1	3	1	3	2	0.98
HCoV_229E	CERS6	CERS6	1|1|1	3	1	3	0.41	0.98
HCoV_229E	WDFY1	WDFY1	1|1|0	2	0.67	3	2.56	0.98
HCoV_229E	NCOA7	NCOA7	1|0|1	2	0.67	3	0.36	0.98
HCoV_229E	HOXB6	HOXB6	1|1|0	2	0.67	3	6.67	0.98
HCoV_229E	DSC3	DSC3	1|0|0	1	0.33	3	0.23	0.98
HCoV_229E	DENND10P1	DENND10P1	1|1|0	2	0.67	3	3.33	0.98
HCoV_229E	TAF1C	TAF1C	1|0|0	1	0.33	3	0.67	0.98
HCoV_229E	TTC19	TTC19	1|1|1	3	1	3	5	0.98
HCoV_229E	FBXO45	FBXO45	1|0|0	1	0.33	3	3.33	0.98
HCoV_229E	ITM2B	ITM2B	1|1|1	3	1	3	0.82	0.98
HCoV_229E	RWDD1	RWDD1	1|1|1	3	1	3	3.33	0.98
HCoV_229E	MRM1	MRM1	1|1|1	3	1	3	4.55	0.98
HCoV_229E	WDR43	WDR43	1|1|2	4	1.33	3	0.44	0.98
HCoV_229E	MDH1	MDH1	1|0|1	2	0.67	3	6.67	0.98
HCoV_229E	IMPDH1	IMPDH1	1|1|1	3	1	3	0.13	0.98
HCoV_229E	QSOX2	QSOX2	1|1|0	2	0.67	3	0.11	0.98
HCoV_229E	YIF1B	YIF1B	1|1|1	3	1	3	0.57	0.98
HCoV_229E	FRG1	FRG1	1|0|0	1	0.33	3	0.34	0.98
HCoV_229E	PRAME	PRAME	1|1|1	3	1	3	1.06	0.98
HCoV_229E	KLHL13	KLHL13	1|1|1	3	1	3	0.62	0.98
HCoV_229E	GPATCH1	GPATCH1	1|1|1	3	1	3	8.33	0.98
HCoV_229E	SHARPIN	SHARPIN	1|1|1	3	1	3	1.14	0.98
HCoV_229E	ZNF444	ZNF444	1|1|0	2	0.67	3	3.7	0.98
HCoV_229E	MCM10	MCM10	1|1|1	3	1	3	7.14	0.98
HCoV_229E	KIF6	KIF6	1|0|1	2	0.67	3	6.67	0.98
HCoV_229E	VGLL3	VGLL3	1|0|1	2	0.67	3	0.44	0.98
HCoV_229E	PDE8A	PDE8A	1|1|1	3	1	3	1.11	0.98
HCoV_229E	ZZZ3	ZZZ3	1|0|0	1	0.33	3	0.93	0.98
HCoV_229E	UBXN7	UBXN7	1|1|1	3	1	3	0.82	0.98
HCoV_229E	PIK3R2	PIK3R2	2|2|1	5	1.67	3	0.24	0.98
HCoV_229E	EEF2K	EEF2K	1|1|0	2	0.67	3	1.85	0.98
HCoV_229E	ARPC3	ARPC3	1|1|0	2	0.67	3	0.64	0.98
HCoV_229E	PAPSS1	PAPSS1	1|1|1	3	1	3	0.49	0.98
HCoV_229E	TRIP11	TRIP11	1|2|4	7	2.33	3	0.13	0.98
HCoV_229E	NCAPH2	NCAPH2	1|1|1	3	1	3	1.22	0.98
HCoV_229E	ASB3	ASB3	1|1|1	3	1	3	1.19	0.98
HCoV_229E	PRPF18	PRPF18	1|0|0	1	0.33	3	0.16	0.98
HCoV_229E	TMED2	TMED2	1|0|0	1	0.33	3	0.39	0.98
HCoV_229E	MRPS15	MRPS15	1|1|0	2	0.67	3	0.95	0.98
HCoV_229E	CAST	CAST	1|1|1	3	1	3	0.86	0.98
HCoV_229E	UGT8	UGT8	1|1|0	2	0.67	3	0.21	0.98
HCoV_229E	AGPAT2	AGPAT2	1|1|0	2	0.67	3	1.59	0.98
HCoV_229E	GXYLT1	GXYLT1	1|0|0	1	0.33	3	0.19	0.98
HCoV_229E	CEP350	CEP350	2|3|3	8	2.67	3	0.28	0.98
HCoV_229E	ATL2	ATL2	2|0|0	2	0.67	3	0.18	0.98
HCoV_229E	MED16	MED16	1|0|0	1	0.33	3	0.21	0.98
HCoV_229E	UBN2	UBN2	1|0|1	2	0.67	3	6.67	0.98
HCoV_229E	SARNP	SARNP	1|0|0	1	0.33	3	0.35	0.98
HCoV_229E	MICU2	MICU2	1|0|0	1	0.33	3	0.16	0.98
HCoV_229E	PMM2	PMM2	2|4|4	10	3.33	3	0.51	0.98
HCoV_229E	PIR	PIR	1|1|0	2	0.67	3	6.67	0.98
HCoV_229E	ZNF460	ZNF460	1|0|0	1	0.33	3	2.08	0.98
HCoV_229E	THUMPD1	THUMPD1	1|0|1	2	0.67	3	0.74	0.98
HCoV_229E	ACTR6	ACTR6	1|0|1	2	0.67	3	2.22	0.98
HCoV_229E	BICC1	BICC1	1|1|1	3	1	3	4.17	0.98
HCoV_229E	C11orf49	C11orf49	1|0|0	1	0.33	3	2.38	0.98
HCoV_229E	SCLT1	SCLT1	1|1|1	3	1	3	10	0.98
HCoV_229E	NSD1	NSD1	1|1|1	3	1	3	1.56	0.98
HCoV_229E	MAP2K5	MAP2K5	1|1|1	3	1	3	2.94	0.98
HCoV_229E	ANXA7	ANXA7	1|1|0	2	0.67	3	1.85	0.98
HCoV_229E	VGLL4	VGLL4	1|1|0	2	0.67	3	6.67	0.98
HCoV_229E	EIF4E3	EIF4E3	1|0|0	1	0.33	3	3.33	0.98
HCoV_229E	STK19	STK19	1|0|0	1	0.33	3	1.39	0.98
HCoV_229E	MCM2	MCM2	1|1|3	5	1.67	3	0.18	0.98
HCoV_229E	TRIM7	TRIM7	1|0|0	1	0.33	3	3.33	0.98
HCoV_229E	AFF4	AFF4	1|1|0	2	0.67	3	3.33	0.98
HCoV_229E	NMNAT1	NMNAT1	1|1|0	2	0.67	3	3.03	0.98
HCoV_229E	HOXB9	HOXB9	1|1|1	3	1	3	2	0.98
HCoV_229E	NUDT8	NUDT8	1|1|1	3	1	3	0.53	0.98
HCoV_229E	SLC25A39	SLC25A39	1|1|1	3	1	3	0.64	0.98
HCoV_229E	CCNC	CCNC	1|1|1	3	1	3	7.14	0.98
HCoV_229E	ARID2	ARID2	1|1|1	3	1	3	10	0.98
HCoV_229E	UCKL1	UCKL1	1|1|3	5	1.67	3	0.33	0.98
HCoV_229E	ZNF771	ZNF771	1|1|0	2	0.67	3	1.52	0.98
HCoV_229E	FIBP	FIBP	1|2|1	4	1.33	3	0.35	0.98
HCoV_229E	TTC39C	TTC39C	1|0|0	1	0.33	3	0.72	0.98
HCoV_229E	FAM135A	FAM135A	1|1|1	3	1	3	0.16	0.98
HCoV_229E	USP33	USP33	1|0|0	1	0.33	3	0.67	0.98
HCoV_229E	DMTN	DMTN	1|1|0	2	0.67	3	2.56	0.98
HCoV_229E	EVI5	EVI5	1|0|1	2	0.67	3	0.93	0.98
HCoV_229E	PAK1IP1	PAK1IP1	1|0|0	1	0.33	3	3.33	0.98
HCoV_229E	SLC5A6	SLC5A6	1|0|1	2	0.67	3	0.51	0.98
HCoV_229E	PLEKHM1	PLEKHM1	1|0|1	2	0.67	3	1.75	0.98
HCoV_229E	AMDHD2	AMDHD2	1|0|0	1	0.33	3	1.11	0.98
HCoV_229E	SSBP3	SSBP3	1|0|0	1	0.33	3	0.45	0.98
HCoV_229E	DIDO1	DIDO1	1|0|0	1	0.33	3	0.12	0.98
HCoV_229E	KLHL29	KLHL29	1|1|0	2	0.67	3	6.67	0.98
HCoV_229E	CDC16	CDC16	1|1|1	3	1	3	1.92	0.98
HCoV_229E	ATP1B3	ATP1B3	1|1|1	3	1	3	0.27	0.98
HCoV_229E	NEK4	NEK4	1|0|0	1	0.33	3	0.34	0.98
HCoV_229E	SGSM3	SGSM3	1|1|0	2	0.67	3	0.42	0.98
HCoV_229E	CCDC15	CCDC15	1|0|1	2	0.67	3	6.67	0.98
HCoV_229E	PIGK	PIGK	1|2|2	5	1.67	3	0.43	0.98
HCoV_229E	NACC1	NACC1	1|1|1	3	1	3	0.72	0.98
HCoV_229E	TMEM126A	TMEM126A	1|1|1	3	1	3	1.79	0.98
HCoV_229E	AKAP2	AKAP2	1|0|0	1	0.33	3	0.83	0.98
HCoV_229E	ME2	ME2	1|1|1	3	1	3	2.17	0.98
HCoV_229E	ZRANB2	ZRANB2	1|0|0	1	0.33	3	0.76	0.98
HCoV_229E	CASP7	CASP7	1|1|0	2	0.67	3	0.71	0.98
HCoV_229E	PPM1J	PPM1J	1|0|0	1	0.33	3	3.33	0.98
HCoV_229E	CAMKK2	CAMKK2	1|1|1	3	1	3	0.89	0.98
HCoV_229E	PAF1	PAF1	1|1|1	3	1	3	0.24	0.98
HCoV_229E	LIMCH1	LIMCH1	1|0|0	1	0.33	3	0.62	0.98
HCoV_229E	UBR4	UBR4	1|1|1	3	1	3	0.24	0.98
HCoV_229E	MTCH1	MTCH1	1|0|1	2	0.67	3	0.34	0.98
HCoV_229E	HMOX2	HMOX2	1|0|1	2	0.67	3	0.1	0.98
HCoV_229E	PTK7	PTK7	1|1|1	3	1	3	0.19	0.98
HCoV_229E	NT5DC1	NT5DC1	1|0|0	1	0.33	3	0.31	0.98
HCoV_229E	METTL14	METTL14	1|0|0	1	0.33	3	0.54	0.98
HCoV_229E	CACHD1	CACHD1	1|1|1	3	1	3	0.57	0.98
HCoV_229E	UBR7	UBR7	1|0|1	2	0.67	3	1.52	0.98
HCoV_229E	TAOK3	TAOK3	1|1|1	3	1	3	1.79	0.98
HCoV_229E	PLD3	PLD3	1|1|1	3	1	3	0.15	0.98
HCoV_229E	AACS	AACS	1|0|0	1	0.33	3	3.33	0.98
HCoV_229E	PGM2L1	PGM2L1	1|1|1	3	1	3	0.28	0.98
HCoV_229E	SEPTIN4	SEPTIN4	1|1|1	3	1	3	6.25	0.98
HCoV_229E	NUBP1	NUBP1	1|0|0	1	0.33	3	0.36	0.98
HCoV_229E	IRX4	IRX4	1|1|1	3	1	3	10	0.98
HCoV_229E	MPRIP	MPRIP	1|1|1	3	1	3	2.08	0.98
HCoV_229E	DUSP1	DUSP1	1|0|0	1	0.33	3	0.18	0.98
HCoV_229E	VAMP7	VAMP7	1|1|1	3	1	3	0.78	0.98
HCoV_229E	MICAL3	MICAL3	1|0|0	1	0.33	3	0.23	0.98
HCoV_229E	NDRG3	NDRG3	1|1|1	3	1	3	0.22	0.98
HCoV_229E	GSS	GSS	1|0|1	2	0.67	3	1.45	0.98
HCoV_229E	TPGS1	TPGS1	1|0|0	1	0.33	3	3.33	0.98
HCoV_229E	YJU2	YJU2	1|0|1	2	0.67	3	3.33	0.98
HCoV_229E	NGEF	NGEF	1|1|1	3	1	3	0.52	0.98
HCoV_229E	MAX	MAX	1|1|0	2	0.67	3	4.76	0.98
HCoV_229E	UBXN6	UBXN6	1|1|1	3	1	3	0.26	0.98
HCoV_229E	PTPRU	PTPRU	1|0|1	2	0.67	3	0.47	0.98
HCoV_229E	EURL	EURL	1|1|1	3	1	3	5.56	0.98
HCoV_229E	SPARC	SPARC	1|0|0	1	0.33	3	2.78	0.98
HCoV_229E	RTN4	RTN4	1|1|1	3	1	3	0.36	0.98
HCoV_229E	CTDSPL	CTDSPL	1|0|0	1	0.33	3	1.19	0.98
HCoV_229E	USE1	USE1	1|0|0	1	0.33	3	0.79	0.98
HCoV_229E	ANXA6	ANXA6	1|1|0	2	0.67	3	0.68	0.98
HCoV_229E	DCAF1	DCAF1	1|1|1	3	1	3	0.26	0.98
HCoV_229E	MYL6B	MYL6B	1|1|0	2	0.67	3	1.33	0.98
HCoV_229E	ZCCHC4	ZCCHC4	1|0|1	2	0.67	3	6.67	0.98
HCoV_229E	ARIH1	ARIH1	1|0|1	2	0.67	3	0.81	0.98
HCoV_229E	SMTN	SMTN	1|1|0	2	0.67	3	0.37	0.98
HCoV_229E	IREB2	IREB2	1|1|1	3	1	3	1.85	0.98
HCoV_229E	RCC1L	RCC1L	1|1|1	3	1	3	1.43	0.98
HCoV_229E	ZNHIT2	ZNHIT2	1|1|1	3	1	3	0.75	0.98
HCoV_229E	VPS41	VPS41	1|1|1	3	1	3	0.42	0.98
HCoV_229E	MCM8	MCM8	1|0|0	1	0.33	3	0.29	0.98
HCoV_229E	FHL3	FHL3	1|0|1	2	0.67	3	1.45	0.98
HCoV_229E	ORC6	ORC6	1|0|1	2	0.67	3	0.76	0.98
HCoV_229E	SHPRH	SHPRH	1|0|1	2	0.67	3	3.33	0.98
HCoV_229E	NSMCE3	NSMCE3	1|1|0	2	0.67	3	0.74	0.98
HCoV_229E	VMP1	VMP1	1|1|1	3	1	3	0.83	0.98
HCoV_229E	HSCB	HSCB	1|1|1	3	1	3	10	0.98
HCoV_229E	GGCX	GGCX	1|1|1	3	1	3	0.43	0.98
HCoV_229E	MTHFSD	MTHFSD	1|0|1	2	0.67	3	6.67	0.98
HCoV_229E	DDHD2	DDHD2	1|2|1	4	1.33	3	0.33	0.98
HCoV_229E	ARFGEF2	ARFGEF2	2|2|2	6	2	3	0.27	0.98
HCoV_229E	NOL7	NOL7	1|1|1	3	1	3	5.56	0.98
HCoV_229E	TRDMT1	TRDMT1	1|1|0	2	0.67	3	1.01	0.98
HCoV_229E	PINX1	PINX1	1|1|1	3	1	3	10	0.98
HCoV_229E	PI4K2A	PI4K2A	1|1|0	2	0.67	3	0.49	0.98
HCoV_229E	CKMT1A	CKMT1A	1|1|1	3	1	3	0.54	0.98
HCoV_229E	TKFC	TKFC	1|0|1	2	0.67	3	0.43	0.98
HCoV_229E	OXNAD1	OXNAD1	1|0|1	2	0.67	3	0.35	0.98
HCoV_229E	RHOC	RHOC	1|1|1	3	1	3	10	0.98
HCoV_229E	TBPL2	TBPL2	1|0|0	1	0.33	3	2.08	0.98
HCoV_229E	SNTB1	SNTB1	1|0|1	2	0.67	3	1.45	0.98
HCoV_229E	DOP1B	DOP1B	1|1|0	2	0.67	3	0.28	0.98
HCoV_229E	RAC2	RAC2	1|1|1	3	1	3	4.17	0.98
HCoV_229E	ZNF572	ZNF572	1|1|1	3	1	3	0.86	0.98
HCoV_229E	GMEB1	GMEB1	1|1|1	3	1	3	1.67	0.98
HCoV_229E	NID1	NID1	1|0|0	1	0.33	3	0.27	0.98
HCoV_229E	ZNF239	ZNF239	1|1|1	3	1	3	2.78	0.98
HCoV_229E	GBE1	GBE1	1|0|0	1	0.33	3	0.72	0.98
HCoV_229E	MRPL28	MRPL28	1|1|1	3	1	3	1.43	0.98
HCoV_229E	B3GALT6	B3GALT6	1|1|1	3	1	3	0.88	0.98
HCoV_229E	WDR59	WDR59	1|0|0	1	0.33	3	0.83	0.98
HCoV_229E	ARID5A	ARID5A	1|0|0	1	0.33	3	3.33	0.98
HCoV_229E	MTG2	MTG2	1|0|0	1	0.33	3	1.52	0.98
HCoV_229E	GIPC1	GIPC1	1|0|1	2	0.67	3	6.67	0.98
HCoV_229E	MYL12B	MYL12B	1|1|1	3	1	3	0.76	0.98
HCoV_229E	WDR75	WDR75	1|0|1	2	0.67	3	0.4	0.98
HCoV_229E	MORC2	MORC2	1|1|1	3	1	3	0.61	0.98
HCoV_229E	KIF15	KIF15	1|0|0	1	0.33	3	0.14	0.98
HCoV_229E	XPNPEP3	XPNPEP3	3|0|3	6	2	3	0.41	0.98
HCoV_229E	MAP3K4	MAP3K4	1|0|0	1	0.33	3	0.32	0.98
HCoV_229E	PMVK	PMVK	1|1|1	3	1	3	10	0.98
HCoV_229E	TMOD1	TMOD1	1|1|1	3	1	3	2.94	0.98
HCoV_229E	ABCD1	ABCD1	1|0|0	1	0.33	3	0.28	0.98
HCoV_229E	BCL2L11	BCL2L11	1|1|1	3	1	3	2.78	0.98
HCoV_229E	TCEAL2	TCEAL2	1|0|0	1	0.33	3	0.22	0.98
HCoV_229E	TSTD2	TSTD2	1|0|1	2	0.67	3	0.58	0.98
HCoV_229E	RALGAPB	RALGAPB	1|1|1	3	1	3	0.07	0.98
HCoV_229E	MLF1	MLF1	1|1|1	3	1	3	1.19	0.98
HCoV_229E	SLC35E1	SLC35E1	1|0|0	1	0.33	3	0.11	0.98
HCoV_229E	ZPR1	ZPR1	1|1|1	3	1	3	0.53	0.98
HCoV_229E	SMYD5	SMYD5	1|1|1	3	1	3	1.72	0.98
HCoV_229E	ASPSCR1	ASPSCR1	1|1|0	2	0.67	3	0.67	0.98
HCoV_229E	MYO19	MYO19	1|0|1	2	0.67	3	0.27	0.98
HCoV_229E	C5orf51	C5orf51	1|0|0	1	0.33	3	0.42	0.98
HCoV_229E	PRTFDC1	PRTFDC1	1|1|0	2	0.67	3	2.38	0.98
HCoV_229E	MYL6	MYL6	1|1|1	3	1	3	1.72	0.98
HCoV_229E	SLC25A33	SLC25A33	1|2|2	5	1.67	3	0.5	0.98
HCoV_229E	OSBPL9	OSBPL9	1|3|2	6	2	3	0.23	0.98
HCoV_229E	PLEKHM3	PLEKHM3	1|1|0	2	0.67	3	0.56	0.98
HCoV_229E	RFLNB	RFLNB	1|1|1	3	1	3	1.43	0.98
HCoV_229E	TMED4	TMED4	1|1|1	3	1	3	1.04	0.98
HCoV_229E	RND2	RND2	1|1|0	2	0.67	3	2.78	0.98
HCoV_229E	SNRPD3	SNRPD3	1|0|1	2	0.67	3	0.74	0.98
HCoV_229E	MAP4K2	MAP4K2	1|1|1	3	1	3	0.16	0.98
HCoV_229E	RNF187	RNF187	1|0|1	2	0.67	3	6.67	0.98
HCoV_229E	B3GALNT2	B3GALNT2	1|0|0	1	0.33	3	0.6	0.98
HCoV_229E	RUSF1	RUSF1	1|2|1	4	1.33	3	0.21	0.98
HCoV_229E	MIIP	MIIP	1|1|1	3	1	3	1.47	0.98
HCoV_229E	OIP5	OIP5	1|1|1	3	1	3	10	0.98
HCoV_229E	LCMT1	LCMT1	1|1|1	3	1	3	0.4	0.98
HCoV_229E	RBAK	RBAK	1|0|1	2	0.67	3	6.67	0.98
HCoV_229E	GLI2	GLI2	1|3|2	6	2	3	0.36	0.98
HCoV_229E	PAFAH1B2	PAFAH1B2	1|1|1	3	1	3	5	0.98
HCoV_229E	RALGAPA1	RALGAPA1	1|1|1	3	1	3	0.16	0.98
HCoV_229E	SCAI	SCAI	1|0|0	1	0.33	3	0.17	0.98
HCoV_229E	LSM3	LSM3	1|1|1	3	1	3	2	0.98
HCoV_229E	PTPA	PTPA	1|1|1	3	1	3	10	0.98
HCoV_229E	DNMBP	DNMBP	1|2|2	5	1.67	3	0.47	0.98
HCoV_229E	TMX3	TMX3	1|1|1	3	1	3	0.21	0.98
HCoV_229E	BUD13	BUD13	1|1|0	2	0.67	3	0.51	0.98
HCoV_229E	PCIF1	PCIF1	1|1|1	3	1	3	2.94	0.98
HCoV_229E	SWSAP1	SWSAP1	1|1|1	3	1	3	4.17	0.98
HCoV_229E	HACD3	HACD3	1|2|1	4	1.33	3	0.12	0.98
HCoV_229E	RECQL5	RECQL5	1|0|1	2	0.67	3	0.53	0.98
HCoV_229E	CUL9	CUL9	1|0|1	2	0.67	3	3.7	0.98
HCoV_229E	STXBP3	STXBP3	1|2|2	5	1.67	3	0.39	0.98
HCoV_229E	RAD23B	RAD23B	1|1|1	3	1	3	8.33	0.98
HCoV_229E	TBC1D10A	TBC1D10A	1|0|0	1	0.33	3	0.26	0.98
HCoV_229E	WEE1	WEE1	1|0|0	1	0.33	3	0.49	0.98
HCoV_229E	PRADC1	PRADC1	1|0|1	2	0.67	3	2.08	0.98
HCoV_229E	TRAPPC11	TRAPPC11	1|1|0	2	0.67	3	0.16	0.98
HCoV_229E	ENTPD6	ENTPD6	1|0|0	1	0.33	3	0.88	0.98
HCoV_229E	USP42	USP42	1|0|1	2	0.67	3	6.67	0.98
HCoV_229E	AFAP1	AFAP1	1|0|1	2	0.67	3	1.28	0.98
HCoV_229E	CHST14	CHST14	1|1|0	2	0.67	3	0.22	0.98
HCoV_229E	IRAK4	IRAK4	1|1|1	3	1	3	10	0.98
HCoV_229E	FAM160B1	FAM160B1	1|0|0	1	0.33	3	0.39	0.98
HCoV_229E	PNMA8A	PNMA8A	1|0|0	1	0.33	3	1.85	0.98
HCoV_229E	ERAP1	ERAP1	1|1|1	3	1	3	1.06	0.98
HCoV_229E	HS2ST1	HS2ST1	1|0|0	1	0.33	3	0.27	0.98
HCoV_229E	SUDS3	SUDS3	1|1|0	2	0.67	3	0.48	0.98
HCoV_229E	ROR2	ROR2	1|1|1	3	1	3	0.17	0.98
HCoV_229E	SREBF2	SREBF2	1|1|0	2	0.67	3	1.45	0.98
HCoV_229E	TUBGCP5	TUBGCP5	1|2|2	5	1.67	3	0.44	0.98
HCoV_229E	HLCS	HLCS	1|1|1	3	1	3	0.24	0.98
HCoV_229E	FES	FES	1|0|0	1	0.33	3	2.78	0.98
HCoV_229E	FCGRT	FCGRT	1|1|0	2	0.67	3	0.78	0.98
HCoV_229E	PMPCA	PMPCA	1|2|1	4	1.33	3	0.37	0.98
HCoV_229E	POMP	POMP	1|1|0	2	0.67	3	6.67	0.98
HCoV_229E	QRSL1	QRSL1	1|1|1	3	1	3	0.88	0.98
HCoV_229E	PNPT1	PNPT1	1|1|0	2	0.67	3	0.71	0.98
HCoV_229E	ERGIC3	ERGIC3	1|1|0	2	0.67	3	0.38	0.98
HCoV_229E	LTA4H	LTA4H	1|1|1	3	1	3	10	0.98
HCoV_229E	FBXW10	FBXW10	1|0|1	2	0.67	3	6.67	0.98
HCoV_229E	WLS	WLS	1|1|1	3	1	3	0.42	0.98
HCoV_229E	MT-CO2	MT-CO2	1|1|1	3	1	3	0.45	0.98
HCoV_229E	SLC33A1	SLC33A1	1|0|0	1	0.33	3	0.1	0.98
HCoV_229E	GSTCD	GSTCD	1|1|1	3	1	3	0.86	0.98
HCoV_229E	RFX5	RFX5	1|1|0	2	0.67	3	5.56	0.98
HCoV_229E	RHOBTB3	RHOBTB3	1|1|1	3	1	3	1.52	0.98
HCoV_229E	VRK3	VRK3	1|1|1	3	1	3	5.56	0.98
HCoV_229E	ANAPC2	ANAPC2	1|1|0	2	0.67	3	6.67	0.98
HCoV_229E	MTX3	MTX3	1|1|1	3	1	3	0.43	0.98
HCoV_229E	NCOA4	NCOA4	1|1|1	3	1	3	10	0.98
HCoV_229E	ZBED4	ZBED4	1|0|1	2	0.67	3	6.67	0.98
HCoV_229E	ARID1A	ARID1A	1|0|0	1	0.33	3	2.08	0.98
HCoV_229E	CUSTOS	CUSTOS	1|1|0	2	0.67	3	0.61	0.98
HCoV_229E	USP12	USP12	1|1|1	3	1	3	0.6	0.98
HCoV_229E	LRIF1	LRIF1	1|0|0	1	0.33	3	0.27	0.98
HCoV_229E	PAPSS2	PAPSS2	1|1|1	3	1	3	0.19	0.98
HCoV_229E	ATXN3	ATXN3	1|1|0	2	0.67	3	0.56	0.98
HCoV_229E	ZBTB33	ZBTB33	1|1|0	2	0.67	3	0.35	0.98
HCoV_229E	GDI2	GDI2	1|0|1	2	0.67	3	0.56	0.98
HCoV_229E	RNF34	RNF34	1|1|0	2	0.67	3	5.56	0.98
HCoV_229E	CCDC106	CCDC106	1|1|1	3	1	3	3.33	0.98
HCoV_229E	MYO5B	MYO5B	1|0|1	2	0.67	3	6.67	0.98
HCoV_229E	ZNF784	ZNF784	1|1|0	2	0.67	3	3.03	0.98
HCoV_229E	CARD8	CARD8	1|0|1	2	0.67	3	1.23	0.98
HCoV_229E	REXO4	REXO4	1|0|1	2	0.67	3	0.24	0.98
HCoV_229E	HMGB2	HMGB2	1|1|0	2	0.67	3	6.67	0.98
HCoV_229E	RASA1	RASA1	1|0|0	1	0.33	3	2.78	0.98
HCoV_229E	GOLGA3	GOLGA3	1|0|2	3	1	3	0.21	0.98
HCoV_229E	ATF7	ATF7	1|0|0	1	0.33	3	3.33	0.98
HCoV_229E	DCK	DCK	1|1|1	3	1	3	1.35	0.98
HCoV_229E	AFG1L	AFG1L	1|0|0	1	0.33	3	0.54	0.98
HCoV_229E	ACAP1	ACAP1	1|1|0	2	0.67	3	2.08	0.98
HCoV_229E	GTF2E2	GTF2E2	1|1|0	2	0.67	3	0.4	0.98
HCoV_229E	SQOR	SQOR	1|0|0	1	0.33	3	1.28	0.98
HCoV_229E	TSPYL4	TSPYL4	1|0|0	1	0.33	3	3.33	0.98
HCoV_229E	ASS1	ASS1	1|3|2	6	2	3	0.14	0.98
HCoV_229E	SNTA1	SNTA1	1|0|0	1	0.33	3	0.26	0.98
HCoV_229E	PIBF1	PIBF1	1|1|0	2	0.67	3	6.67	0.98
HCoV_229E	SPHK2	SPHK2	1|0|0	1	0.33	3	1.19	0.98
HCoV_229E	MFHAS1	MFHAS1	1|1|1	3	1	3	1.02	0.98
HCoV_229E	SHROOM2	SHROOM2	1|0|0	1	0.33	3	0.67	0.98
HCoV_229E	NUDCD2	NUDCD2	1|0|0	1	0.33	3	3.33	0.98
HCoV_229E	BCL10	BCL10	1|1|0	2	0.67	3	6.67	0.98
HCoV_229E	RABL6	RABL6	1|2|0	3	1	3	0.14	0.98
HCoV_229E	UGGT2	UGGT2	1|1|2	4	1.33	3	0.13	0.98
HCoV_229E	NEGR1	NEGR1	1|0|0	1	0.33	3	3.33	0.98
HCoV_229E	LRWD1	LRWD1	1|0|0	1	0.33	3	3.33	0.98
HCoV_229E	ALS2	ALS2	1|1|1	3	1	3	0.78	0.98
HCoV_229E	COBLL1	COBLL1	1|1|1	3	1	3	1.52	0.98
HCoV_229E	CACNA1D	CACNA1D	1|0|0	1	0.33	3	3.33	0.98
HCoV_229E	KCNJ15	KCNJ15	1|0|0	1	0.33	3	3.33	0.98
HCoV_229E	CASP8	CASP8	1|0|0	1	0.33	3	1.67	0.98
HCoV_229E	KIAA0100	KIAA0100	1|0|0	1	0.33	3	1.11	0.98
HCoV_229E	MAP3K10	MAP3K10	1|1|0	2	0.67	3	0.61	0.98
HCoV_229E	ZNF589	ZNF589	1|1|0	2	0.67	3	1.23	0.98
HCoV_229E	KBTBD4	KBTBD4	1|0|0	1	0.33	3	0.69	0.98
HCoV_229E	ZNF668	ZNF668	1|1|0	2	0.67	3	6.67	0.98
HCoV_229E	COBL	COBL	1|1|0	2	0.67	3	0.45	0.98
HCoV_229E	EIF2AK4	EIF2AK4	1|0|0	1	0.33	3	0.14	0.98
HCoV_229E	RGS12	RGS12	1|0|1	2	0.67	3	0.32	0.98
HCoV_229E	GTF2H4	GTF2H4	1|0|0	1	0.33	3	0.13	0.98
HCoV_229E	IMP3	IMP3	1|0|0	1	0.33	3	3.33	0.98
HCoV_229E	C1orf174	C1orf174	1|0|0	1	0.33	3	0.93	0.98
HCoV_229E	HASPIN	HASPIN	1|1|0	2	0.67	3	6.67	0.98
HCoV_229E	B4GALT7	B4GALT7	1|1|1	3	1	3	0.78	0.98
HCoV_229E	BLOC1S2	BLOC1S2	1|1|1	3	1	3	5.56	0.98
HCoV_229E	POLR2G	POLR2G	1|0|1	2	0.67	3	6.67	0.98
HCoV_229E	AKAP11	AKAP11	1|0|0	1	0.33	3	0.07	0.98
HCoV_229E	ARAP3	ARAP3	1|1|1	3	1	3	1.28	0.98
HCoV_229E	TM9SF3	TM9SF3	1|1|1	3	1	3	0.22	0.98
HCoV_229E	RPL34	RPL34	1|0|1	2	0.67	3	0.58	0.98
HCoV_229E	TRMU	TRMU	1|1|1	3	1	3	0.89	0.98
HCoV_229E	PSMB7	PSMB7	1|0|1	2	0.67	3	1.96	0.98
HCoV_229E	ABCB1	ABCB1	1|0|0	1	0.33	3	1.28	0.98
HCoV_229E	PDE4DIP	PDE4DIP	1|0|0	1	0.33	3	0.21	0.98
HCoV_229E	RBM46	RBM46	1|0|0	1	0.33	3	3.33	0.98
HCoV_229E	EPHX2	EPHX2	1|0|0	1	0.33	3	3.33	0.98
HCoV_229E	PLCXD1	PLCXD1	1|0|1	2	0.67	3	1.33	0.98
HCoV_229E	SAT2	SAT2	1|1|0	2	0.67	3	6.67	0.98
HCoV_229E	REPIN1	REPIN1	1|0|0	1	0.33	3	0.93	0.98
HCoV_229E	ATP6AP1	ATP6AP1	1|1|0	2	0.67	3	0.14	0.98
HCoV_229E	MYO18A	MYO18A	1|0|0	1	0.33	3	0.07	0.98
HCoV_229E	ING3	ING3	1|0|1	2	0.67	3	6.67	0.98
HCoV_229E	DCAF8	DCAF8	1|1|1	3	1	3	0.45	0.98
HCoV_229E	EDEM1	EDEM1	1|1|0	2	0.67	3	6.67	0.98
HCoV_229E	POLR2M	POLR2M	1|1|1	3	1	3	10	0.98
HCoV_229E	CAPN2	CAPN2	1|1|0	2	0.67	3	0.56	0.98
HCoV_229E	MTMR10	MTMR10	1|0|0	1	0.33	3	0.64	0.98
HCoV_229E	LRRC57	LRRC57	1|0|1	2	0.67	3	1.45	0.98
HCoV_229E	SHROOM3	SHROOM3	1|1|0	2	0.67	3	4.17	0.98
HCoV_229E	MORF4L1	MORF4L1	1|1|1	3	1	3	2.94	0.98
HCoV_229E	LEMD2	LEMD2	1|0|0	1	0.33	3	0.43	0.98
HCoV_229E	TAP1	TAP1	1|0|0	1	0.33	3	0.98	0.98
HCoV_229E	SLC30A7	SLC30A7	1|0|1	2	0.67	3	0.28	0.98
HCoV_229E	PRRT4	PRRT4	1|0|0	1	0.33	3	3.33	0.98
HCoV_229E	ABCD4	ABCD4	1|1|1	3	1	3	0.43	0.98
HCoV_229E	SIGLEC11	SIGLEC11	1|0|0	1	0.33	3	3.33	0.98
HCoV_229E	RPL36	RPL36	1|0|0	1	0.33	3	0.29	0.98
HCoV_229E	PROCR	PROCR	1|0|0	1	0.33	3	0.35	0.98
HCoV_229E	BRD8	BRD8	1|1|0	2	0.67	3	3.03	0.98
HCoV_229E	HPS3	HPS3	1|1|1	3	1	3	1.61	0.98
HCoV_229E	MYO16	MYO16	1|0|0	1	0.33	3	3.33	0.98
HCoV_229E	IFT57	IFT57	1|0|1	2	0.67	3	0.38	0.98
HCoV_229E	PTCD2	PTCD2	1|1|1	3	1	3	7.14	0.98
HCoV_229E	ENDOG	ENDOG	1|0|0	1	0.33	3	1.28	0.98
HCoV_229E	RMND5A	RMND5A	1|1|0	2	0.67	3	0.25	0.98
HCoV_229E	MDM1	MDM1	1|0|0	1	0.33	3	3.33	0.98
HCoV_229E	SNRNP48	SNRNP48	1|1|1	3	1	3	3.57	0.98
HCoV_229E	PPP4R1	PPP4R1	1|1|1	3	1	3	2.08	0.98
HCoV_229E	CXADR	CXADR	1|1|1	3	1	3	0.22	0.98
HCoV_229E	PARD6G	PARD6G	1|1|1	3	1	3	8.33	0.98
HCoV_229E	MRM2	MRM2	1|0|1	2	0.67	3	1.01	0.98
HCoV_229E	B4GAT1	B4GAT1	1|2|0	3	1	3	0.22	0.98
HCoV_229E	TCERG1L	TCERG1L	1|0|0	1	0.33	3	3.33	0.98
HCoV_229E	WAC	WAC	1|1|0	2	0.67	3	0.29	0.98
HCoV_229E	TCTN3	TCTN3	1|1|0	2	0.67	3	0.76	0.98
HCoV_229E	ARL10	ARL10	1|0|0	1	0.33	3	0.18	0.98
HCoV_229E	METTL5	METTL5	1|0|0	1	0.33	3	3.33	0.98
HCoV_229E	DIRAS2	DIRAS2	1|1|0	2	0.67	3	1.75	0.98
HCoV_229E	SLC2A1	SLC2A1	1|0|0	1	0.33	3	0.19	0.98
HCoV_229E	CCDC191	CCDC191	1|0|1	2	0.67	3	3.33	0.98
HCoV_229E	AMFR	AMFR	1|0|1	2	0.67	3	1.45	0.98
HCoV_229E	EMC3	EMC3	1|1|1	3	1	3	0.26	0.98
HCoV_229E	DNMT3A	DNMT3A	1|0|1	2	0.67	3	6.67	0.98
HCoV_229E	USP43	USP43	1|0|0	1	0.33	3	1.67	0.98
HCoV_229E	PLK4	PLK4	1|0|0	1	0.33	3	3.33	0.98
HCoV_229E	TMEM161A	TMEM161A	1|0|0	1	0.33	3	0.16	0.98
HCoV_229E	SYNM	SYNM	1|0|0	1	0.33	3	0.19	0.98
HCoV_229E	USP40	USP40	1|1|0	2	0.67	3	6.67	0.98
HCoV_229E	AKAP13	AKAP13	1|0|1	2	0.67	3	1.33	0.98
HCoV_229E	TTI2	TTI2	1|1|1	3	1	3	0.91	0.98
HCoV_229E	MTARC1	MTARC1	1|0|0	1	0.33	3	0.11	0.98
HCoV_229E	MRC1	MRC1	1|0|0	1	0.33	3	3.33	0.98
HCoV_229E	IVNS1ABP	IVNS1ABP	1|1|1	3	1	3	0.41	0.98
HCoV_229E	PPFIA3	PPFIA3	1|0|1	2	0.67	3	0.93	0.98
HCoV_229E	GNS	GNS	1|0|0	1	0.33	3	0.16	0.98
HCoV_229E	KCTD3	KCTD3	1|0|0	1	0.33	3	1.52	0.98
HCoV_229E	CCDC138	CCDC138	1|1|1	3	1	3	0.85	0.98
HCoV_229E	CTDSPL2	CTDSPL2	1|1|1	3	1	3	4.17	0.98
HCoV_229E	MX1	MX1	1|0|0	1	0.33	3	3.33	0.98
HCoV_229E	INAVA	INAVA	1|0|0	1	0.33	3	3.33	0.98
HCoV_229E	FYCO1	FYCO1	1|0|0	1	0.33	3	0.52	0.98
HCoV_229E	CDR2L	CDR2L	1|2|2	5	1.67	3	0.27	0.98
HCoV_229E	SCP2D1	SCP2D1	1|0|0	1	0.33	3	2.08	0.98
HCoV_229E	CENPP	CENPP	1|0|1	2	0.67	3	6.67	0.98
HCoV_229E	FAM169A	FAM169A	1|0|0	1	0.33	3	0.26	0.98
HCoV_229E	DMC1	DMC1	1|0|0	1	0.33	3	3.33	0.98
HCoV_229E	SPTBN2	SPTBN2	1|0|1	2	0.67	3	0.33	0.98
HCoV_229E	ATR	ATR	1|1|1	3	1	3	0.45	0.98
HCoV_229E	SPECC1L	SPECC1L	1|0|0	1	0.33	3	1.67	0.98
HCoV_229E	ERVK-8	ERVK-8	1|0|0	1	0.33	3	1.67	0.98
HCoV_229E	CASP10	CASP10	1|0|0	1	0.33	3	3.33	0.98
HCoV_229E	KCTD21	KCTD21	1|1|1	3	1	3	3.85	0.98
HCoV_229E	FAM118B	FAM118B	1|1|1	3	1	3	1.19	0.98
HCoV_229E	CENPA	CENPA	1|1|1	3	1	3	0.91	0.98
HCoV_229E	PCGF6	PCGF6	1|1|0	2	0.67	3	0.45	0.98
HCoV_229E	PDGFRA	PDGFRA	1|1|0	2	0.67	3	6.67	0.98
HCoV_229E	SMAP	SMAP	1|0|1	2	0.67	3	0.58	0.98
HCoV_229E	DCAF4	DCAF4	1|0|0	1	0.33	3	3.33	0.98
HCoV_229E	TLR10	TLR10	1|0|0	1	0.33	3	3.33	0.98
HCoV_229E	YY1AP1	YY1AP1	1|0|1	2	0.67	3	1.85	0.98
HCoV_229E	SOX3	SOX3	1|1|0	2	0.67	3	5.56	0.98
HCoV_229E	AMD1	AMD1	1|0|0	1	0.33	3	0.22	0.98
HCoV_229E	TRAK1	TRAK1	1|0|0	1	0.33	3	0.76	0.98
HCoV_229E	SAMD1	SAMD1	1|1|1	3	1	3	6.25	0.98
HCoV_229E	GPCPD1	GPCPD1	1|0|0	1	0.33	3	3.33	0.98
HCoV_229E	NUCKS1	NUCKS1	1|1|1	3	1	3	2.94	0.98
HCoV_229E	RB1CC1	RB1CC1	1|0|0	1	0.33	3	1.19	0.98
HCoV_229E	SLCO6A1	SLCO6A1	1|0|0	1	0.33	3	3.33	0.98
HCoV_229E	CREB5	CREB5	1|1|1	3	1	3	10	0.98
HCoV_229E	ZGRF1	ZGRF1	1|0|1	2	0.67	3	0.71	0.98
HCoV_229E	EIPR1	EIPR1	1|1|0	2	0.67	3	0.4	0.98
HCoV_229E	KIF12	KIF12	1|0|0	1	0.33	3	1.85	0.98
HCoV_229E	SCAPER	SCAPER	1|0|1	2	0.67	3	2.22	0.98
HCoV_229E	TBKBP1	TBKBP1	1|2|1	4	1.33	3	0.21	0.98
HCoV_229E	ZNF74	ZNF74	1|0|0	1	0.33	3	3.33	0.98
HCoV_229E	RGS7	RGS7	1|0|0	1	0.33	3	3.33	0.98
HCoV_229E	BAZ2A	BAZ2A	1|0|0	1	0.33	3	3.33	0.98
HCoV_229E	PRAMEF33	PRAMEF33	1|0|0	1	0.33	3	3.33	0.98
HCoV_229E	HAS1	HAS1	1|0|0	1	0.33	3	1.52	0.98
HCoV_229E	DENND5A	DENND5A	1|0|0	1	0.33	3	1.85	0.98
HCoV_229E	TWF1	TWF1	1|1|1	3	1	3	0.7	0.98
HCoV_229E	SMAD7	SMAD7	1|0|0	1	0.33	3	3.33	0.98
HCoV_229E	TBCCD1	TBCCD1	1|0|0	1	0.33	3	3.33	0.98
HCoV_229E	MKRN3	MKRN3	1|0|1	2	0.67	3	6.67	0.98
HCoV_229E	CFAP53	CFAP53	1|0|0	1	0.33	3	3.33	0.98
HCoV_229E	POFUT2	POFUT2	1|0|1	2	0.67	3	1.67	0.98
HCoV_229E	DYNC2H1	DYNC2H1	1|1|1	3	1	3	1.28	0.98
HCoV_229E	CIC	CIC	1|1|1	3	1	3	2.63	0.98
HCoV_229E	SLC25A38	SLC25A38	1|0|0	1	0.33	3	0.54	0.98
HCoV_229E	PFDN1	PFDN1	1|0|1	2	0.67	3	3.03	0.98
HCoV_229E	TRMT2B	TRMT2B	1|0|0	1	0.33	3	1.04	0.98
HCoV_229E	PTPRB	PTPRB	1|0|0	1	0.33	3	3.33	0.98
HCoV_229E	ATP6V0A2	ATP6V0A2	1|0|0	1	0.33	3	0.19	0.98
HCoV_229E	NFIB	NFIB	1|1|1	3	1	3	10	0.98
HCoV_229E	SNAPC1	SNAPC1	1|1|0	2	0.67	3	3.03	0.98
HCoV_229E	GPX2	GPX2	1|1|1	3	1	3	10	0.98
HCoV_229E	TMCO1	TMCO1	1|0|1	2	0.67	3	0.5	0.98
HCoV_229E	TBC1D8B	TBC1D8B	1|1|1	3	1	3	1.72	0.98
HCoV_229E	ELL	ELL	1|1|1	3	1	3	3.12	0.98
HCoV_229E	UBAC2	UBAC2	1|2|0	3	1	3	0.25	0.98
HCoV_229E	GPA33	GPA33	1|0|0	1	0.33	3	3.33	0.98
HCoV_229E	MAP7	MAP7	1|0|0	1	0.33	3	0.31	0.98
HCoV_229E	CASD1	CASD1	1|0|0	1	0.33	3	3.33	0.98
HCoV_229E	P2RX3	P2RX3	1|0|0	1	0.33	3	3.33	0.98
HCoV_229E	BMP8B	BMP8B	1|1|0	2	0.67	3	3.33	0.98
HCoV_229E	TAPBP	TAPBP	1|0|0	1	0.33	3	0.19	0.98
HCoV_229E	ST7	ST7	1|0|0	1	0.33	3	1.19	0.98
HCoV_229E	CHKA	CHKA	1|0|0	1	0.33	3	3.33	0.98
HCoV_229E	TRIM8	TRIM8	1|0|0	1	0.33	3	1.39	0.98
HCoV_229E	ZNF140	ZNF140	1|0|0	1	0.33	3	3.33	0.98
HCoV_229E	NES	NES	1|0|0	1	0.33	3	0.31	0.98
HCoV_229E	TRIM14	TRIM14	1|1|0	2	0.67	3	4.17	0.98
HCoV_229E	C10orf55	C10orf55	1|1|1	3	1	3	1.09	0.98
HCoV_229E	CDC34	CDC34	1|1|1	3	1	3	3.85	0.98
HCoV_229E	CYB5R3	CYB5R3	1|0|1	2	0.67	3	0.46	0.98
HCoV_229E	SENP1	SENP1	1|1|0	2	0.67	3	0.52	0.98
HCoV_229E	JAK2	JAK2	1|0|0	1	0.33	3	0.88	0.98
HCoV_229E	ITGA6	ITGA6	1|0|0	1	0.33	3	0.14	0.98
HCoV_229E	LDLRAD1	LDLRAD1	1|0|1	2	0.67	3	6.67	0.98
HCoV_229E	PKD2L1	PKD2L1	1|0|0	1	0.33	3	3.33	0.98
HCoV_229E	NUGGC	NUGGC	1|0|0	1	0.33	3	1.28	0.98
HCoV_229E	ZKSCAN8	ZKSCAN8	1|0|1	2	0.67	3	1.67	0.98
HCoV_229E	ZNF48	ZNF48	1|0|1	2	0.67	3	5.56	0.98
HCoV_229E	POR	POR	1|0|1	2	0.67	3	0.27	0.98
HCoV_229E	MAP3K21	MAP3K21	1|3|3	7	2.33	3	0.47	0.98
HCoV_229E	RP9	RP9	1|1|1	3	1	3	3.57	0.98
HCoV_229E	HERC4	HERC4	1|0|0	1	0.33	3	0.22	0.98
HCoV_229E	ALDH9A1	ALDH9A1	1|1|2	4	1.33	3	0.38	0.98
HCoV_229E	LYSMD1	LYSMD1	1|1|1	3	1	3	7.14	0.98
HCoV_229E	LRRIQ4	LRRIQ4	1|0|0	1	0.33	3	3.33	0.98
HCoV_229E	C2CD3	C2CD3	1|1|0	2	0.67	3	6.67	0.98
HCoV_229E	ITGA2	ITGA2	1|0|0	1	0.33	3	0.16	0.98
HCoV_229E	MITF	MITF	1|0|0	1	0.33	3	3.33	0.98
HCoV_229E	THOC7	THOC7	1|0|0	1	0.33	3	3.33	0.98
HCoV_229E	TEX50	TEX50	1|0|0	1	0.33	3	3.33	0.98
HCoV_229E	ZNF646	ZNF646	1|0|0	1	0.33	3	3.33	0.98
HCoV_229E	NR6A1	NR6A1	1|0|0	1	0.33	3	3.33	0.98
HCoV_229E	LSM1	LSM1	1|1|1	3	1	3	2.38	0.98
HCoV_229E	CEP112	CEP112	1|1|0	2	0.67	3	6.67	0.98
HCoV_229E	TRIO	TRIO	1|0|0	1	0.33	3	1.67	0.98
HCoV_229E	RAB20	RAB20	1|0|0	1	0.33	3	2.78	0.98
HCoV_229E	CPLANE1	CPLANE1	1|0|0	1	0.33	3	3.33	0.98
HCoV_229E	VN1R5	VN1R5	1|1|1	3	1	3	0.74	0.98
HCoV_229E	GRAP2	GRAP2	1|0|0	1	0.33	3	3.33	0.98
HCoV_229E	INO80	INO80	1|0|0	1	0.33	3	3.33	0.98
HCoV_229E	SLC26A1	SLC26A1	1|1|1	3	1	3	10	0.98
HCoV_229E	SLC26A4	SLC26A4	1|0|0	1	0.33	3	3.33	0.98
HCoV_229E	POLR3H	POLR3H	1|1|1	3	1	3	10	0.98
HCoV_229E	ZFAND1	ZFAND1	1|0|0	1	0.33	3	3.33	0.98
HCoV_229E	APOB	APOB	1|0|0	1	0.33	3	1.52	0.98
HCoV_229E	BFSP1	BFSP1	1|1|1	3	1	3	10	0.98
HCoV_229E	CCNA2	CCNA2	1|1|1	3	1	3	0.66	0.98
HCoV_229E	TULP4	TULP4	1|0|0	1	0.33	3	3.33	0.98
HCoV_229E	VPS13A	VPS13A	1|1|0	2	0.67	3	0.83	0.98
HCoV_229E	ZNF517	ZNF517	1|0|0	1	0.33	3	3.33	0.98
HCoV_229E	DCPS	DCPS	1|1|1	3	1	3	2.17	0.98
HCoV_229E	NAXD	NAXD	1|0|1	2	0.67	3	0.78	0.98
HCoV_229E	GOLGA1	GOLGA1	1|0|0	1	0.33	3	2.38	0.98
HCoV_229E	WEE2	WEE2	1|0|0	1	0.33	3	3.33	0.98
HCoV_229E	WDR35	WDR35	1|0|0	1	0.33	3	0.62	0.98
HCoV_229E	KIF28P	KIF28P	1|0|0	1	0.33	3	3.33	0.98
HCoV_229E	ECM2	ECM2	1|1|1	3	1	3	8.33	0.98
HCoV_229E	MARCKS	MARCKS	1|1|0	2	0.67	3	0.33	0.98
HCoV_229E	CNTN3	CNTN3	1|0|0	1	0.33	3	3.33	0.98
HCoV_229E	XPNPEP1	XPNPEP1	1|0|0	1	0.33	3	1.28	0.98
HCoV_229E	DYSF	DYSF	1|1|0	2	0.67	3	6.67	0.98
HCoV_229E	FAT3	FAT3	1|0|0	1	0.33	3	2.38	0.98
HCoV_229E	OVCH1	OVCH1	1|0|0	1	0.33	3	3.33	0.98
HCoV_229E	VGF	VGF	1|0|0	1	0.33	3	3.33	0.98
HCoV_229E	ZFP37	ZFP37	1|0|0	1	0.33	3	0.79	0.98
HCoV_229E	ACTR10	ACTR10	1|0|0	1	0.33	3	0.22	0.98
HCoV_229E	PHYKPL	PHYKPL	1|0|0	1	0.33	3	3.33	0.98
HCoV_229E	PACC1	PACC1	1|0|0	1	0.33	3	0.56	0.98
HCoV_229E	CNTNAP2	CNTNAP2	1|0|0	1	0.33	3	3.33	0.98
HCoV_229E	LINC02877	LINC02877	1|1|0	2	0.67	3	1.28	0.98
HCoV_229E	SNX17	SNX17	1|1|1	3	1	3	1.92	0.98
HCoV_229E	ELL3	ELL3	1|1|0	2	0.67	3	0.62	0.98
HCoV_229E	BSN	BSN	1|0|0	1	0.33	3	0.76	0.98
HCoV_229E	PSD	PSD	1|0|0	1	0.33	3	3.33	0.98
HCoV_229E	RESF1	RESF1	1|0|1	2	0.67	3	1.33	0.98
HCoV_229E	PUS7L	PUS7L	1|0|0	1	0.33	3	0.54	0.98
HCoV_229E	TWIST1	TWIST1	1|0|0	1	0.33	3	3.33	0.98
HCoV_229E	HSPA13	HSPA13	1|1|0	2	0.67	3	0.54	0.98
HCoV_229E	KBTBD2	KBTBD2	1|0|0	1	0.33	3	0.72	0.98
HCoV_229E	PCDHGA6	PCDHGA6	1|1|1	3	1	3	2.78	0.98
HCoV_229E	CNGB3	CNGB3	1|1|0	2	0.67	3	6.67	0.98
HCoV_229E	MGAM	MGAM	1|0|0	1	0.33	3	3.33	0.98
HCoV_229E	IQCH	IQCH	1|0|0	1	0.33	3	3.33	0.98
HCoV_229E	SLC26A6	SLC26A6	1|0|0	1	0.33	3	1.28	0.98
HCoV_229E	TERT	TERT	1|0|1	2	0.67	3	6.67	0.98
HCoV_229E	REXO1	REXO1	1|0|0	1	0.33	3	3.33	0.98
HCoV_229E	BMP15	BMP15	1|0|1	2	0.67	3	4.17	0.98
HCoV_229E	INPP5B	INPP5B	1|0|0	1	0.33	3	0.43	0.98
HCoV_229E	HAPLN3	HAPLN3	1|0|0	1	0.33	3	0.83	0.98
HCoV_229E	DNM1P46	DNM1P46	1|0|0	1	0.33	3	3.33	0.98
HCoV_229E	DCUN1D1	DCUN1D1	1|0|0	1	0.33	3	2.08	0.98
HCoV_229E	KIAA2013	KIAA2013	1|0|0	1	0.33	3	0.13	0.98
HCoV_229E	MCU	MCU	1|1|0	2	0.67	3	0.27	0.98
HCoV_229E	HAND2	HAND2	1|0|1	2	0.67	3	0.67	0.98
HCoV_229E	GLRA3	GLRA3	1|0|0	1	0.33	3	1.28	0.98
HCoV_229E	LRP1	LRP1	1|1|3	5	1.67	3	0.3	0.98
HCoV_229E	CETN3	CETN3	1|0|0	1	0.33	3	3.33	0.98
HCoV_229E	E2F1	E2F1	1|0|0	1	0.33	3	3.33	0.98
HCoV_229E	ZBTB18	ZBTB18	1|1|0	2	0.67	3	1.45	0.98
HCoV_229E	DIPK2A	DIPK2A	1|1|1	3	1	3	0.65	0.98
HCoV_229E	TRAV18	TRAV18	1|0|0	1	0.33	3	3.33	0.98
HCoV_229E	ATF6	ATF6	1|0|0	1	0.33	3	0.51	0.98
HCoV_229E	RNF222	RNF222	1|0|0	1	0.33	3	3.33	0.98
HCoV_229E	BRCA1	BRCA1	1|0|1	2	0.67	3	0.43	0.98
HCoV_229E	IFIH1	IFIH1	1|0|0	1	0.33	3	3.33	0.98
HCoV_229E	KCNK18	KCNK18	1|0|0	1	0.33	3	3.33	0.98
HCoV_229E	EIF3CL	EIF3CL	0|31|30	61	20.33	3	0.73	0.98
HCoV_229E	HSPA2	HSPA2	0|29|35	64	21.33	3	0.55	0.98
HCoV_229E	CREBBP	CREBBP	0|17|17	34	11.33	3	0.65	0.98
HCoV_229E	GSPT1	GSPT1	0|4|3	7	2.33	3	0.4	0.98
HCoV_229E	PPP6R1	PPP6R1	0|4|3	7	2.33	3	0.42	0.98
HCoV_229E	SYMPK	SYMPK	0|2|1	3	1	3	0.22	0.98
HCoV_229E	CRBN	CRBN	0|1|0	1	0.33	3	0.33	0.98
HCoV_229E	RPS12	RPS12	0|1|0	1	0.33	3	0.11	0.98
HCoV_229E	SMARCB1	SMARCB1	0|1|1	2	0.67	3	6.67	0.98
HCoV_229E	EIF4EBP1	EIF4EBP1	0|1|1	2	0.67	3	6.67	0.98
HCoV_229E	FBXO3	FBXO3	0|1|1	2	0.67	3	0.46	0.98
HCoV_229E	RNF10	RNF10	0|2|0	2	0.67	3	0.14	0.98
HCoV_229E	HECTD3	HECTD3	0|2|1	3	1	3	0.17	0.98
HCoV_229E	COG3	COG3	0|2|1	3	1	3	0.27	0.98
HCoV_229E	ID4	ID4	0|1|1	2	0.67	3	6.67	0.98
HCoV_229E	USP16	USP16	0|1|1	2	0.67	3	0.2	0.98
HCoV_229E	SPATA2L	SPATA2L	0|1|0	1	0.33	3	0.62	0.98
HCoV_229E	ZCRB1	ZCRB1	0|1|1	2	0.67	3	0.88	0.98
HCoV_229E	UBXN4	UBXN4	0|1|0	1	0.33	3	0.08	0.98
HCoV_229E	RPLP1	RPLP1	0|1|1	2	0.67	3	0.95	0.98
HCoV_229E	GRAMD1A	GRAMD1A	0|2|1	3	1	3	0.13	0.98
HCoV_229E	TERF2IP	TERF2IP	0|1|1	2	0.67	3	0.74	0.98
HCoV_229E	UNC119B	UNC119B	0|1|0	1	0.33	3	1.19	0.98
HCoV_229E	FADD	FADD	0|1|0	1	0.33	3	2.38	0.98
HCoV_229E	CBLL1	CBLL1	0|1|0	1	0.33	3	2.78	0.98
HCoV_229E	RER1	RER1	0|1|0	1	0.33	3	0.21	0.98
HCoV_229E	CTDP1	CTDP1	0|1|0	1	0.33	3	0.2	0.98
HCoV_229E	ANXA11	ANXA11	0|2|1	3	1	3	0.27	0.98
HCoV_229E	RHBDD3	RHBDD3	0|1|0	1	0.33	3	0.2	0.98
HCoV_229E	BORCS5	BORCS5	0|1|0	1	0.33	3	0.98	0.98
HCoV_229E	ZNF280C	ZNF280C	0|1|0	1	0.33	3	3.33	0.98
HCoV_229E	RBM7	RBM7	0|1|1	2	0.67	3	0.78	0.98
HCoV_229E	BCAR1	BCAR1	0|1|0	1	0.33	3	1.04	0.98
HCoV_229E	ZCCHC10	ZCCHC10	0|1|0	1	0.33	3	3.33	0.98
HCoV_229E	TONSL	TONSL	0|2|1	3	1	3	0.25	0.98
HCoV_229E	TIMM29	TIMM29	0|1|1	2	0.67	3	0.24	0.98
HCoV_229E	DEPDC1B	DEPDC1B	0|1|0	1	0.33	3	1.19	0.98
HCoV_229E	RAB3IP	RAB3IP	0|1|0	1	0.33	3	0.18	0.98
HCoV_229E	DEF6	DEF6	0|1|0	1	0.33	3	2.38	0.98
HCoV_229E	TLE3	TLE3	0|2|0	2	0.67	3	0.18	0.98
HCoV_229E	FH	FH	0|2|1	3	1	3	0.19	0.98
HCoV_229E	MCRIP2	MCRIP2	0|1|1	2	0.67	3	6.67	0.98
HCoV_229E	MMAB	MMAB	0|1|1	2	0.67	3	1.28	0.98
HCoV_229E	ORMDL2	ORMDL2	0|1|0	1	0.33	3	0.31	0.98
HCoV_229E	MEN1	MEN1	0|1|0	1	0.33	3	0.23	0.98
HCoV_229E	CLN6	CLN6	0|1|0	1	0.33	3	0.23	0.98
HCoV_229E	GRK6	GRK6	0|1|0	1	0.33	3	0.49	0.98
HCoV_229E	PIMREG	PIMREG	0|1|1	2	0.67	3	4.76	0.98
HCoV_229E	PLA2G4A	PLA2G4A	0|2|0	2	0.67	3	0.18	0.98
HCoV_229E	ESRRA	ESRRA	0|1|1	2	0.67	3	6.67	0.98
HCoV_229E	CENPN	CENPN	0|1|1	2	0.67	3	6.67	0.98
HCoV_229E	SLC9A3R2	SLC9A3R2	0|1|1	2	0.67	3	0.39	0.98
HCoV_229E	POLR1G	POLR1G	0|1|0	1	0.33	3	0.67	0.98
HCoV_229E	SCLY	SCLY	0|1|1	2	0.67	3	0.72	0.98
HCoV_229E	CLPP	CLPP	0|1|0	1	0.33	3	1.11	0.98
HCoV_229E	TRAPPC10	TRAPPC10	0|1|1	2	0.67	3	0.15	0.98
HCoV_229E	ERH	ERH	0|1|0	1	0.33	3	2.38	0.98
HCoV_229E	SPRTN	SPRTN	0|1|0	1	0.33	3	0.41	0.98
HCoV_229E	LIMS1	LIMS1	0|1|1	2	0.67	3	0.54	0.98
HCoV_229E	GLCCI1	GLCCI1	0|1|0	1	0.33	3	3.33	0.98
HCoV_229E	NT5C3B	NT5C3B	0|1|1	2	0.67	3	1.11	0.98
HCoV_229E	MFN1	MFN1	0|2|1	3	1	3	0.22	0.98
HCoV_229E	HSPB8	HSPB8	0|1|1	2	0.67	3	0.42	0.98
HCoV_229E	PLPP6	PLPP6	0|1|0	1	0.33	3	0.83	0.98
HCoV_229E	FAM210A	FAM210A	0|1|0	1	0.33	3	1.39	0.98
HCoV_229E	YOD1	YOD1	0|1|1	2	0.67	3	0.6	0.98
HCoV_229E	XPC	XPC	0|1|1	2	0.67	3	6.67	0.98
HCoV_229E	KLHL26	KLHL26	0|1|0	1	0.33	3	2.08	0.98
HCoV_229E	SETDB1	SETDB1	0|1|1	2	0.67	3	1.33	0.98
HCoV_229E	DACH1	DACH1	0|1|1	2	0.67	3	3.33	0.98
HCoV_229E	GFER	GFER	0|1|0	1	0.33	3	3.33	0.98
HCoV_229E	NIF3L1	NIF3L1	0|1|0	1	0.33	3	0.26	0.98
HCoV_229E	AKR1A1	AKR1A1	0|1|0	1	0.33	3	0.93	0.98
HCoV_229E	SKIL	SKIL	0|1|1	2	0.67	3	2.22	0.98
HCoV_229E	MLXIP	MLXIP	0|1|1	2	0.67	3	3.03	0.98
HCoV_229E	APTX	APTX	0|1|0	1	0.33	3	3.33	0.98
HCoV_229E	C1orf109	C1orf109	0|1|1	2	0.67	3	6.67	0.98
HCoV_229E	WDR19	WDR19	0|1|0	1	0.33	3	0.54	0.98
HCoV_229E	PIK3CB	PIK3CB	0|1|0	1	0.33	3	0.16	0.98
HCoV_229E	HOMER2	HOMER2	0|1|1	2	0.67	3	6.67	0.98
HCoV_229E	HTRA2	HTRA2	0|1|0	1	0.33	3	0.57	0.98
HCoV_229E	OSBPL8	OSBPL8	0|1|0	1	0.33	3	0.06	0.98
HCoV_229E	CC2D1B	CC2D1B	0|1|1	2	0.67	3	1.39	0.98
HCoV_229E	SATB1	SATB1	0|1|1	2	0.67	3	6.67	0.98
HCoV_229E	TRAF6	TRAF6	0|1|1	2	0.67	3	0.61	0.98
HCoV_229E	KCMF1	KCMF1	0|2|2	4	1.33	3	0.23	0.98
HCoV_229E	CHMP3	CHMP3	0|1|1	2	0.67	3	6.67	0.98
HCoV_229E	WDR37	WDR37	0|1|0	1	0.33	3	0.16	0.98
HCoV_229E	ANGEL2	ANGEL2	0|1|2	3	1	3	0.31	0.98
HCoV_229E	ARID4B	ARID4B	0|1|0	1	0.33	3	0.54	0.98
HCoV_229E	IRS2	IRS2	0|1|0	1	0.33	3	1.39	0.98
HCoV_229E	COX15	COX15	0|1|1	2	0.67	3	0.09	0.98
HCoV_229E	IRF2BPL	IRF2BPL	0|1|1	2	0.67	3	0.64	0.98
HCoV_229E	ZNF146	ZNF146	0|1|0	1	0.33	3	0.44	0.98
HCoV_229E	EIF2B5	EIF2B5	0|2|1	3	1	3	0.26	0.98
HCoV_229E	PI4K2B	PI4K2B	0|1|0	1	0.33	3	0.88	0.98
HCoV_229E	PLEKHG4	PLEKHG4	0|1|0	1	0.33	3	2.08	0.98
HCoV_229E	PTX3	PTX3	0|1|0	1	0.33	3	0.88	0.98
HCoV_229E	OGFR	OGFR	0|1|1	2	0.67	3	2.22	0.98
HCoV_229E	NKAP	NKAP	0|1|0	1	0.33	3	2.08	0.98
HCoV_229E	CEP95	CEP95	0|1|1	2	0.67	3	6.67	0.98
HCoV_229E	MKS1	MKS1	0|1|1	2	0.67	3	0.51	0.98
HCoV_229E	EXOG	EXOG	0|1|0	1	0.33	3	0.93	0.98
HCoV_229E	ANAPC4	ANAPC4	0|1|0	1	0.33	3	2.78	0.98
HCoV_229E	RNASEH1	RNASEH1	0|1|1	2	0.67	3	1.75	0.98
HCoV_229E	PLEKHH2	PLEKHH2	0|1|0	1	0.33	3	0.98	0.98
HCoV_229E	ITPKC	ITPKC	0|1|0	1	0.33	3	0.6	0.98
HCoV_229E	ZNF592	ZNF592	0|1|0	1	0.33	3	1.52	0.98
HCoV_229E	SNRK	SNRK	0|1|1	2	0.67	3	2.22	0.98
HCoV_229E	NIT1	NIT1	0|1|0	1	0.33	3	0.46	0.98
HCoV_229E	EEF1E1	EEF1E1	0|1|0	1	0.33	3	0.79	0.98
HCoV_229E	PHLDB3	PHLDB3	0|1|0	1	0.33	3	0.93	0.98
HCoV_229E	VPS36	VPS36	0|1|1	2	0.67	3	0.69	0.98
HCoV_229E	MRFAP1	MRFAP1	0|1|0	1	0.33	3	1.67	0.98
HCoV_229E	ADRM1	ADRM1	0|1|1	2	0.67	3	0.46	0.98
HCoV_229E	FAM122A	FAM122A	0|1|0	1	0.33	3	0.41	0.98
HCoV_229E	ZNF7	ZNF7	0|1|1	2	0.67	3	6.67	0.98
HCoV_229E	FAM120C	FAM120C	0|1|0	1	0.33	3	0.72	0.98
HCoV_229E	ANKRD16	ANKRD16	0|1|0	1	0.33	3	0.27	0.98
HCoV_229E	FEZ2	FEZ2	0|1|0	1	0.33	3	3.33	0.98
HCoV_229E	ADPGK	ADPGK	0|1|1	2	0.67	3	0.2	0.98
HCoV_229E	DEPDC7	DEPDC7	0|1|0	1	0.33	3	0.12	0.98
HCoV_229E	SPOUT1	SPOUT1	0|1|0	1	0.33	3	0.98	0.98
HCoV_229E	SEC22A	SEC22A	0|1|0	1	0.33	3	0.33	0.98
HCoV_229E	B3GAT3	B3GAT3	0|1|0	1	0.33	3	0.1	0.98
HCoV_229E	CAPRIN2	CAPRIN2	0|1|1	2	0.67	3	1.85	0.98
HCoV_229E	GRB14	GRB14	0|1|0	1	0.33	3	3.33	0.98
HCoV_229E	MRPL2	MRPL2	0|1|0	1	0.33	3	2.38	0.98
HCoV_229E	SYPL1	SYPL1	0|1|1	2	0.67	3	0.72	0.98
HCoV_229E	TECPR2	TECPR2	0|1|0	1	0.33	3	2.38	0.98
HCoV_229E	BBS2	BBS2	0|1|1	2	0.67	3	0.54	0.98
HCoV_229E	PBX3	PBX3	0|1|0	1	0.33	3	3.33	0.98
HCoV_229E	CEP131	CEP131	0|1|1	2	0.67	3	2.38	0.98
HCoV_229E	PDXK	PDXK	0|1|1	2	0.67	3	1.85	0.98
HCoV_229E	WWC1	WWC1	0|1|0	1	0.33	3	2.78	0.98
HCoV_229E	SORD	SORD	0|1|0	1	0.33	3	0.6	0.98
HCoV_229E	OGG1	OGG1	0|1|1	2	0.67	3	0.43	0.98
HCoV_229E	WDSUB1	WDSUB1	0|1|1	2	0.67	3	6.67	0.98
HCoV_229E	MRPL17	MRPL17	0|1|0	1	0.33	3	3.33	0.98
HCoV_229E	EFHC1	EFHC1	0|1|0	1	0.33	3	3.33	0.98
HCoV_229E	UHRF1BP1L	UHRF1BP1L	0|1|0	1	0.33	3	0.12	0.98
HCoV_229E	CLGN	CLGN	0|1|0	1	0.33	3	0.06	0.98
HCoV_229E	TRAPPC3	TRAPPC3	0|1|1	2	0.67	3	0.98	0.98
HCoV_229E	IFT172	IFT172	0|1|1	2	0.67	3	0.79	0.98
HCoV_229E	SLITRK3	SLITRK3	0|1|0	1	0.33	3	3.33	0.98
HCoV_229E	RRP36	RRP36	0|1|0	1	0.33	3	3.33	0.98
HCoV_229E	ZCCHC2	ZCCHC2	0|1|1	2	0.67	3	1.39	0.98
HCoV_229E	ZNF691	ZNF691	0|1|0	1	0.33	3	0.41	0.98
HCoV_229E	DMRT2	DMRT2	0|1|0	1	0.33	3	1.28	0.98
HCoV_229E	NFKBIB	NFKBIB	0|1|1	2	0.67	3	3.03	0.98
HCoV_229E	TACO1	TACO1	0|1|0	1	0.33	3	0.67	0.98
HCoV_229E	GLUL	GLUL	0|1|1	2	0.67	3	0.5	0.98
HCoV_229E	ELK3	ELK3	0|1|0	1	0.33	3	1.67	0.98
HCoV_229E	NADK2	NADK2	0|1|1	2	0.67	3	0.56	0.98
HCoV_229E	TGFBR1	TGFBR1	0|1|0	1	0.33	3	0.76	0.98
HCoV_229E	MRPS30	MRPS30	0|1|0	1	0.33	3	0.39	0.98
HCoV_229E	MEMO1	MEMO1	0|1|0	1	0.33	3	0.25	0.98
HCoV_229E	PNMA6A	PNMA6A	0|1|1	2	0.67	3	1.28	0.98
HCoV_229E	YAF2	YAF2	0|1|1	2	0.67	3	4.76	0.98
HCoV_229E	SIRT5	SIRT5	0|1|1	2	0.67	3	3.33	0.98
HCoV_229E	HTATSF1	HTATSF1	0|2|1	3	1	3	0.19	0.98
HCoV_229E	ZNF430	ZNF430	0|1|1	2	0.67	3	6.67	0.98
HCoV_229E	KLHL25	KLHL25	0|1|0	1	0.33	3	3.33	0.98
HCoV_229E	THEM6	THEM6	0|1|1	2	0.67	3	0.88	0.98
HCoV_229E	USP1	USP1	0|1|1	2	0.67	3	0.52	0.98
HCoV_229E	CCS	CCS	0|1|0	1	0.33	3	0.43	0.98
HCoV_229E	ODR4	ODR4	0|1|0	1	0.33	3	0.27	0.98
HCoV_229E	OSBPL3	OSBPL3	0|1|0	1	0.33	3	0.27	0.98
HCoV_229E	SHOC2	SHOC2	0|1|1	2	0.67	3	0.43	0.98
HCoV_229E	MINDY4	MINDY4	0|1|0	1	0.33	3	2.38	0.98
HCoV_229E	FBXO11	FBXO11	0|1|1	2	0.67	3	6.67	0.98
HCoV_229E	ZNF8	ZNF8	0|1|1	2	0.67	3	3.7	0.98
HCoV_229E	NOP53	NOP53	0|1|0	1	0.33	3	0.19	0.98
HCoV_229E	ASL	ASL	0|1|1	2	0.67	3	2.08	0.98
HCoV_229E	ZFP1	ZFP1	0|1|0	1	0.33	3	0.25	0.98
HCoV_229E	AIF1L	AIF1L	0|1|0	1	0.33	3	3.33	0.98
HCoV_229E	COL14A1	COL14A1	0|1|1	2	0.67	3	0.14	0.98
HCoV_229E	OTULINL	OTULINL	0|1|1	2	0.67	3	0.39	0.98
HCoV_229E	YKT6	YKT6	0|1|1	2	0.67	3	0.54	0.98
HCoV_229E	GORASP2	GORASP2	0|1|0	1	0.33	3	0.25	0.98
HCoV_229E	ALPK1	ALPK1	0|1|1	2	0.67	3	6.67	0.98
HCoV_229E	RWDD2B	RWDD2B	0|1|0	1	0.33	3	3.33	0.98
HCoV_229E	CDC42BPG	CDC42BPG	0|1|0	1	0.33	3	0.35	0.98
HCoV_229E	KLHL12	KLHL12	0|1|0	1	0.33	3	3.33	0.98
HCoV_229E	ERI3	ERI3	0|1|1	2	0.67	3	1.11	0.98
HCoV_229E	CRYAB	CRYAB	0|1|0	1	0.33	3	2.38	0.98
HCoV_229E	TRIM62	TRIM62	0|1|0	1	0.33	3	1.28	0.98
HCoV_229E	DPP9	DPP9	0|1|0	1	0.33	3	1.67	0.98
HCoV_229E	SHCBP1	SHCBP1	0|1|0	1	0.33	3	0.11	0.98
HCoV_229E	UTP23	UTP23	0|1|0	1	0.33	3	1.28	0.98
HCoV_229E	OSBPL1A	OSBPL1A	0|1|1	2	0.67	3	0.64	0.98
HCoV_229E	PNPO	PNPO	0|1|0	1	0.33	3	0.35	0.98
HCoV_229E	ZSWIM8	ZSWIM8	0|1|0	1	0.33	3	0.36	0.98
HCoV_229E	CYBC1	CYBC1	0|1|1	2	0.67	3	3.7	0.98
HCoV_229E	DTWD1	DTWD1	0|1|1	2	0.67	3	2.56	0.98
HCoV_229E	ERBB2	ERBB2	0|1|2	3	1	3	0.2	0.98
HCoV_229E	CDT1	CDT1	0|1|0	1	0.33	3	1.04	0.98
HCoV_229E	AMMECR1L	AMMECR1L	0|1|0	1	0.33	3	3.33	0.98
HCoV_229E	NDUFAF5	NDUFAF5	0|1|1	2	0.67	3	5.56	0.98
HCoV_229E	C2orf49	C2orf49	0|1|0	1	0.33	3	0.98	0.98
HCoV_229E	EMC1	EMC1	0|1|1	2	0.67	3	0.04	0.98
HCoV_229E	GEN1	GEN1	0|1|0	1	0.33	3	1.19	0.98
HCoV_229E	ATP6V1D	ATP6V1D	0|1|0	1	0.33	3	0.72	0.98
HCoV_229E	PHLDB2	PHLDB2	0|1|1	2	0.67	3	1.96	0.98
HCoV_229E	NHEJ1	NHEJ1	0|1|0	1	0.33	3	3.33	0.98
HCoV_229E	PATJ	PATJ	0|1|0	1	0.33	3	0.25	0.98
HCoV_229E	STIM2	STIM2	0|2|2	4	1.33	3	0.22	0.98
HCoV_229E	FRA10AC1	FRA10AC1	0|1|0	1	0.33	3	1.04	0.98
HCoV_229E	MIER1	MIER1	0|1|1	2	0.67	3	4.76	0.98
HCoV_229E	TFE3	TFE3	0|1|0	1	0.33	3	3.33	0.98
HCoV_229E	ZDBF2	ZDBF2	0|1|1	2	0.67	3	4.76	0.98
HCoV_229E	HMGN3	HMGN3	0|1|1	2	0.67	3	6.67	0.98
HCoV_229E	BUD23	BUD23	0|1|1	2	0.67	3	6.67	0.98
HCoV_229E	LNPK	LNPK	0|1|0	1	0.33	3	0.11	0.98
HCoV_229E	DNAJC21	DNAJC21	0|1|1	2	0.67	3	0.78	0.98
HCoV_229E	TBC1D12	TBC1D12	0|1|0	1	0.33	3	0.14	0.98
HCoV_229E	ADA	ADA	0|1|1	2	0.67	3	0.79	0.98
HCoV_229E	PSD3	PSD3	0|1|0	1	0.33	3	0.67	0.98
HCoV_229E	PI4KB	PI4KB	0|1|0	1	0.33	3	0.08	0.98
HCoV_229E	CCDC62	CCDC62	0|1|0	1	0.33	3	0.69	0.98
HCoV_229E	BAG1	BAG1	0|1|0	1	0.33	3	3.33	0.98
HCoV_229E	PDCD6	PDCD6	0|1|1	2	0.67	3	2.08	0.98
HCoV_229E	INPP5E	INPP5E	0|1|0	1	0.33	3	3.33	0.98
HCoV_229E	ACY1	ACY1	0|1|0	1	0.33	3	0.93	0.98
HCoV_229E	ZCCHC9	ZCCHC9	0|1|0	1	0.33	3	1.11	0.98
HCoV_229E	PAFAH1B3	PAFAH1B3	0|1|1	2	0.67	3	6.67	0.98
HCoV_229E	BTRC	BTRC	0|1|0	1	0.33	3	1.67	0.98
HCoV_229E	DNAAF4	DNAAF4	0|1|0	1	0.33	3	3.33	0.98
HCoV_229E	SNIP1	SNIP1	0|1|0	1	0.33	3	0.79	0.98
HCoV_229E	TBX1	TBX1	0|1|1	2	0.67	3	1.39	0.98
HCoV_229E	STMN3	STMN3	0|1|0	1	0.33	3	3.33	0.98
HCoV_229E	PSMG2	PSMG2	0|1|0	1	0.33	3	0.98	0.98
HCoV_229E	TMOD3	TMOD3	0|1|1	2	0.67	3	0.27	0.98
HCoV_229E	MOSPD2	MOSPD2	0|1|0	1	0.33	3	0.23	0.98
HCoV_229E	ADGRL2	ADGRL2	0|1|1	2	0.67	3	0.22	0.98
HCoV_229E	RRAGD	RRAGD	0|1|2	3	1	3	0.27	0.98
HCoV_229E	LRRC42	LRRC42	0|1|0	1	0.33	3	0.67	0.98
HCoV_229E	KHDC4	KHDC4	0|1|1	2	0.67	3	4.76	0.98
HCoV_229E	RASSF1	RASSF1	0|1|0	1	0.33	3	2.38	0.98
HCoV_229E	SLC25A29	SLC25A29	0|1|0	1	0.33	3	0.24	0.98
HCoV_229E	FCSK	FCSK	0|1|0	1	0.33	3	1.52	0.98
HCoV_229E	CFAP97	CFAP97	0|1|1	2	0.67	3	4.17	0.98
HCoV_229E	SULT1A1	SULT1A1	0|1|1	2	0.67	3	2.08	0.98
HCoV_229E	ZER1	ZER1	0|1|0	1	0.33	3	0.57	0.98
HCoV_229E	CNNM3	CNNM3	0|1|0	1	0.33	3	0.03	0.98
HCoV_229E	LAMB2	LAMB2	0|1|0	1	0.33	3	0.11	0.98
HCoV_229E	CDK5RAP3	CDK5RAP3	0|1|0	1	0.33	3	0.11	0.98
HCoV_229E	CARD6	CARD6	0|1|0	1	0.33	3	2.08	0.98
HCoV_229E	GTPBP6	GTPBP6	0|1|0	1	0.33	3	0.35	0.98
HCoV_229E	SH3KBP1	SH3KBP1	0|1|1	2	0.67	3	0.4	0.98
HCoV_229E	STAM2	STAM2	0|1|0	1	0.33	3	0.22	0.98
HCoV_229E	PFN2	PFN2	0|1|0	1	0.33	3	0.44	0.98
HCoV_229E	ZNF616	ZNF616	0|1|0	1	0.33	3	1.52	0.98
HCoV_229E	DDX28	DDX28	0|1|1	2	0.67	3	0.9	0.98
HCoV_229E	CHMP2A	CHMP2A	0|1|0	1	0.33	3	1.19	0.98
HCoV_229E	UHRF2	UHRF2	0|1|1	2	0.67	3	6.67	0.98
HCoV_229E	ACOT2	ACOT2	0|1|1	2	0.67	3	0.3	0.98
HCoV_229E	PPP1R3D	PPP1R3D	0|1|1	2	0.67	3	3.7	0.98
HCoV_229E	MAPK7	MAPK7	0|1|0	1	0.33	3	0.39	0.98
HCoV_229E	PTPN3	PTPN3	0|1|0	1	0.33	3	0.38	0.98
HCoV_229E	TBC1D25	TBC1D25	0|1|0	1	0.33	3	3.33	0.98
HCoV_229E	TMEM200C	TMEM200C	0|1|0	1	0.33	3	0.72	0.98
HCoV_229E	KLHDC4	KLHDC4	0|1|0	1	0.33	3	1.19	0.98
HCoV_229E	UBR2	UBR2	0|1|0	1	0.33	3	0.21	0.98
HCoV_229E	TCF19	TCF19	0|1|0	1	0.33	3	3.33	0.98
HCoV_229E	SCAF1	SCAF1	0|1|0	1	0.33	3	1.52	0.98
HCoV_229E	RBMX2	RBMX2	0|1|0	1	0.33	3	0.6	0.98
HCoV_229E	ZKSCAN4	ZKSCAN4	0|1|1	2	0.67	3	1.15	0.98
HCoV_229E	ADGRG1	ADGRG1	0|1|0	1	0.33	3	3.33	0.98
HCoV_229E	C6	C6	0|1|0	1	0.33	3	3.33	0.98
HCoV_229E	ACSF2	ACSF2	0|1|0	1	0.33	3	2.08	0.98
HCoV_229E	MRPL18	MRPL18	0|1|0	1	0.33	3	2.38	0.98
HCoV_229E	CDC6	CDC6	0|1|1	2	0.67	3	3.33	0.98
HCoV_229E	DMAP1	DMAP1	0|1|1	2	0.67	3	4.76	0.98
HCoV_229E	RBFA	RBFA	0|1|1	2	0.67	3	0.78	0.98
HCoV_229E	KBTBD11	KBTBD11	0|1|0	1	0.33	3	1.85	0.98
HCoV_229E	E2F4	E2F4	0|1|0	1	0.33	3	2.38	0.98
HCoV_229E	ATF2	ATF2	0|1|1	2	0.67	3	6.67	0.98
HCoV_229E	CRAMP1	CRAMP1	0|1|0	1	0.33	3	3.33	0.98
HCoV_229E	PXMP2	PXMP2	0|1|1	2	0.67	3	4.17	0.98
HCoV_229E	PIAS4	PIAS4	0|1|1	2	0.67	3	0.93	0.98
HCoV_229E	ART5	ART5	0|1|0	1	0.33	3	0.52	0.98
HCoV_229E	ARRB2	ARRB2	0|1|0	1	0.33	3	0.32	0.98
HCoV_229E	DCTN6	DCTN6	0|1|0	1	0.33	3	1.04	0.98
HCoV_229E	NEB	NEB	0|1|0	1	0.33	3	1.28	0.98
HCoV_229E	PRPF4B	PRPF4B	0|1|0	1	0.33	3	1.11	0.98
HCoV_229E	CCDC157	CCDC157	0|1|0	1	0.33	3	2.08	0.98
HCoV_229E	MTRR	MTRR	0|1|0	1	0.33	3	0.35	0.98
HCoV_229E	PRDM10	PRDM10	0|1|0	1	0.33	3	3.33	0.98
HCoV_229E	RALGPS2	RALGPS2	0|1|0	1	0.33	3	0.98	0.98
HCoV_229E	FUCA1	FUCA1	0|1|0	1	0.33	3	1.28	0.98
HCoV_229E	ZNF136	ZNF136	0|1|0	1	0.33	3	3.33	0.98
HCoV_229E	RALGPS1	RALGPS1	0|1|0	1	0.33	3	3.33	0.98
HCoV_229E	ARMC4	ARMC4	0|1|1	2	0.67	3	2.22	0.98
HCoV_229E	SNX31	SNX31	0|1|1	2	0.67	3	6.67	0.98
HCoV_229E	ATAD2B	ATAD2B	0|1|0	1	0.33	3	0.64	0.98
HCoV_229E	MED18	MED18	0|1|0	1	0.33	3	3.33	0.98
HCoV_229E	RNASEH2C	RNASEH2C	0|1|0	1	0.33	3	3.33	0.98
HCoV_229E	TAP2	TAP2	0|1|1	2	0.67	3	0.18	0.98
HCoV_229E	AIFM2	AIFM2	0|1|0	1	0.33	3	0.54	0.98
HCoV_229E	CEP72	CEP72	0|1|1	2	0.67	3	6.67	0.98
HCoV_229E	JMY	JMY	0|1|1	2	0.67	3	1.33	0.98
HCoV_229E	SNTG2	SNTG2	0|1|0	1	0.33	3	0.98	0.98
HCoV_229E	GYG2	GYG2	0|1|1	2	0.67	3	1.59	0.98
HCoV_229E	MUC16	MUC16	0|1|0	1	0.33	3	2.08	0.98
HCoV_229E	RBPJL	RBPJL	0|1|0	1	0.33	3	3.33	0.98
HCoV_229E	KCNJ6	KCNJ6	0|1|0	1	0.33	3	3.33	0.98
HCoV_229E	EVPL	EVPL	0|1|1	2	0.67	3	0.48	0.98
HCoV_229E	CHRNA4	CHRNA4	0|1|1	2	0.67	3	6.67	0.98
HCoV_229E	MFSD13A	MFSD13A	0|1|0	1	0.33	3	3.33	0.98
HCoV_229E	ZNF576	ZNF576	0|1|0	1	0.33	3	3.33	0.98
HCoV_229E	PRKCSH	PRKCSH	0|1|1	2	0.67	3	0.23	0.98
HCoV_229E	UGT2B17	UGT2B17	0|1|0	1	0.33	3	3.33	0.98
HCoV_229E	PROX1	PROX1	0|1|1	2	0.67	3	2.38	0.98
HCoV_229E	FBXO42	FBXO42	0|1|0	1	0.33	3	3.33	0.98
HCoV_229E	SLC19A1	SLC19A1	0|1|0	1	0.33	3	2.78	0.98
HCoV_229E	CACNG6	CACNG6	0|1|1	2	0.67	3	0.78	0.98
HCoV_229E	HIC2	HIC2	0|1|0	1	0.33	3	3.33	0.98
HCoV_229E	MAN2C1	MAN2C1	0|1|1	2	0.67	3	6.67	0.98
HCoV_229E	NAPA	NAPA	0|1|0	1	0.33	3	0.07	0.98
HCoV_229E	TDH	TDH	0|1|1	2	0.67	3	3.03	0.98
HCoV_229E	GALNT2	GALNT2	0|1|0	1	0.33	3	0.2	0.98
HCoV_229E	ARIH2	ARIH2	0|1|1	2	0.67	3	0.33	0.98
HCoV_229E	WNT9B	WNT9B	0|1|0	1	0.33	3	3.33	0.98
HCoV_229E	ZNF329	ZNF329	0|1|0	1	0.33	3	3.33	0.98
HCoV_229E	JPH2	JPH2	0|1|1	2	0.67	3	1.75	0.98
HCoV_229E	AMZ2	AMZ2	0|1|1	2	0.67	3	6.67	0.98
HCoV_229E	ASH1L	ASH1L	0|1|0	1	0.33	3	1.04	0.98
HCoV_229E	LMOD3	LMOD3	0|1|1	2	0.67	3	2.38	0.98
HCoV_229E	STC1	STC1	0|1|0	1	0.33	3	3.33	0.98
HCoV_229E	NAA20	NAA20	0|1|0	1	0.33	3	3.33	0.98
HCoV_229E	MYO1D	MYO1D	0|1|1	2	0.67	3	0.17	0.98
HCoV_229E	CCDC127	CCDC127	0|1|0	1	0.33	3	3.33	0.98
HCoV_229E	NIN	NIN	0|1|0	1	0.33	3	3.33	0.98
HCoV_229E	TULP3	TULP3	0|1|0	1	0.33	3	1.19	0.98
HCoV_229E	DNAH7	DNAH7	0|1|0	1	0.33	3	1.67	0.98
HCoV_229E	GRIK2	GRIK2	0|1|1	2	0.67	3	6.67	0.98
HCoV_229E	KIAA2012	KIAA2012	0|1|0	1	0.33	3	2.08	0.98
HCoV_229E	E2F7	E2F7	0|1|0	1	0.33	3	3.33	0.98
HCoV_229E	TRIM36	TRIM36	0|1|0	1	0.33	3	1.28	0.98
HCoV_229E	NEURL3	NEURL3	0|1|0	1	0.33	3	3.33	0.98
HCoV_229E	EGFR	EGFR	0|1|1	2	0.67	3	0.25	0.98
HCoV_229E	ATP23	ATP23	0|1|0	1	0.33	3	2.78	0.98
HCoV_229E	GOLGB1	GOLGB1	0|1|1	2	0.67	3	6.67	0.98
HCoV_229E	PRDM15	PRDM15	0|1|0	1	0.33	3	3.33	0.98
HCoV_229E	SETD2	SETD2	0|1|0	1	0.33	3	0.1	0.98
HCoV_229E	ATP13A1	ATP13A1	0|1|0	1	0.33	3	0.18	0.98
HCoV_229E	RNF32	RNF32	0|1|0	1	0.33	3	2.38	0.98
HCoV_229E	LOXHD1	LOXHD1	0|1|0	1	0.33	3	1.85	0.98
HCoV_229E	ATP13A2	ATP13A2	0|1|0	1	0.33	3	3.33	0.98
HCoV_229E	MTERF2	MTERF2	0|1|0	1	0.33	3	0.83	0.98
HCoV_229E	SGTA	SGTA	0|1|0	1	0.33	3	0.72	0.98
HCoV_229E	CENPE	CENPE	0|1|0	1	0.33	3	3.33	0.98
HCoV_229E	CCDC96	CCDC96	0|1|1	2	0.67	3	6.67	0.98
HCoV_229E	TMCO4	TMCO4	0|1|0	1	0.33	3	1.39	0.98
HCoV_229E	CTAGE15	CTAGE15	0|1|0	1	0.33	3	3.33	0.98
HCoV_229E	IQGAP2	IQGAP2	0|1|0	1	0.33	3	0.49	0.98
HCoV_229E	MANSC1	MANSC1	0|1|0	1	0.33	3	1.28	0.98
HCoV_229E	ARHGAP45	ARHGAP45	0|1|0	1	0.33	3	3.33	0.98
HCoV_229E	GLS2	GLS2	0|1|0	1	0.33	3	3.33	0.98
HCoV_229E	ZNF705F	ZNF705F	0|1|0	1	0.33	3	3.33	0.98
HCoV_229E	BAZ2B	BAZ2B	0|1|0	1	0.33	3	3.33	0.98
HCoV_229E	DCLK3	DCLK3	0|1|0	1	0.33	3	3.33	0.98
HCoV_229E	TIMD4	TIMD4	0|1|0	1	0.33	3	3.33	0.98
HCoV_229E	CTTNBP2	CTTNBP2	0|1|1	2	0.67	3	2.08	0.98
HCoV_229E	CMPK1	CMPK1	0|1|1	2	0.67	3	6.67	0.98
HCoV_229E	FGF23	FGF23	0|1|0	1	0.33	3	3.33	0.98
HCoV_229E	GDF15	GDF15	0|1|0	1	0.33	3	1.67	0.98
HCoV_229E	RP1	RP1	0|1|0	1	0.33	3	3.33	0.98
HCoV_229E	ADGRA3	ADGRA3	0|1|0	1	0.33	3	3.33	0.98
HCoV_229E	COQ10B	COQ10B	0|1|0	1	0.33	3	3.33	0.98
HCoV_229E	MED28	MED28	0|1|0	1	0.33	3	3.33	0.98
HCoV_229E	CC2D2A	CC2D2A	0|1|0	1	0.33	3	3.33	0.98
HCoV_229E	ZCCHC14	ZCCHC14	0|1|1	2	0.67	3	6.67	0.98
HCoV_229E	TOGARAM2	TOGARAM2	0|1|0	1	0.33	3	3.33	0.98
HCoV_229E	CAMK2N1	CAMK2N1	0|1|0	1	0.33	3	3.33	0.98
HCoV_229E	TNIP3	TNIP3	0|1|1	2	0.67	3	6.67	0.98
HCoV_229E	NINL	NINL	0|1|0	1	0.33	3	2.78	0.98
HCoV_229E	TYMP	TYMP	0|1|0	1	0.33	3	3.33	0.98
HCoV_229E	BHMG1	BHMG1	0|1|0	1	0.33	3	3.33	0.98
HCoV_229E	FRMPD4	FRMPD4	0|1|0	1	0.33	3	3.33	0.98
HCoV_229E	PDIK1L	PDIK1L	0|1|1	2	0.67	3	6.67	0.98
HCoV_229E	AKT2	AKT2	0|1|0	1	0.33	3	0.45	0.98
HCoV_229E	OXCT1	OXCT1	0|1|0	1	0.33	3	0.51	0.98
HCoV_229E	HVCN1	HVCN1	0|1|0	1	0.33	3	3.33	0.98
HCoV_229E	NFKBIL1	NFKBIL1	0|1|0	1	0.33	3	2.38	0.98
HCoV_229E	RASGRP2	RASGRP2	0|1|0	1	0.33	3	0.64	0.98
HCoV_229E	FAM43A	FAM43A	0|1|0	1	0.33	3	2.08	0.98
HCoV_229E	MTERF1	MTERF1	0|1|0	1	0.33	3	3.33	0.98
HCoV_229E	SPTLC3	SPTLC3	0|1|0	1	0.33	3	3.33	0.98
HCoV_229E	CCDC88B	CCDC88B	0|1|0	1	0.33	3	3.33	0.98
HCoV_229E	KIDINS220	KIDINS220	0|1|0	1	0.33	3	0.08	0.98
HCoV_229E	MDGA2	MDGA2	0|1|0	1	0.33	3	3.33	0.98
HCoV_229E	FGF2	FGF2	0|1|0	1	0.33	3	3.33	0.98
HCoV_229E	PRKCB	PRKCB	0|1|0	1	0.33	3	0.35	0.98
HCoV_229E	DCHS1	DCHS1	0|1|0	1	0.33	3	3.33	0.98
HCoV_229E	RNF17	RNF17	0|1|0	1	0.33	3	1.52	0.98
HCoV_229E	DDX19B	DDX19B	0|0|15	15	5	3	0.23	0.98
HCoV_229E	BABAM2	BABAM2	0|0|2	2	0.67	3	0.18	0.98
HCoV_229E	SP8	SP8	0|0|1	1	0.33	3	3.33	0.98
HCoV_229E	CTCF	CTCF	0|0|1	1	0.33	3	1.19	0.98
HCoV_229E	CACUL1	CACUL1	0|0|1	1	0.33	3	0.79	0.98
HCoV_229E	BTF3L4	BTF3L4	0|0|1	1	0.33	3	3.33	0.98
HCoV_229E	GNPNAT1	GNPNAT1	0|0|1	1	0.33	3	3.33	0.98
HCoV_229E	NIPA1	NIPA1	0|0|1	1	0.33	3	3.33	0.98
HCoV_229E	RBM3	RBM3	0|0|1	1	0.33	3	1.52	0.98
HCoV_229E	NDUFA8	NDUFA8	0|0|1	1	0.33	3	0.69	0.98
HCoV_229E	SNF8	SNF8	0|0|1	1	0.33	3	0.39	0.98
HCoV_229E	SDCCAG8	SDCCAG8	0|0|1	1	0.33	3	0.69	0.98
HCoV_229E	CREB1	CREB1	0|0|1	1	0.33	3	3.33	0.98
HCoV_229E	ERCC1	ERCC1	0|0|1	1	0.33	3	0.24	0.98
HCoV_229E	GRK5	GRK5	0|0|1	1	0.33	3	1.85	0.98
HCoV_229E	CRIP2	CRIP2	0|0|1	1	0.33	3	1.28	0.98
HCoV_229E	CHMP4A	CHMP4A	0|0|1	1	0.33	3	3.33	0.98
HCoV_229E	TOM1L2	TOM1L2	0|0|1	1	0.33	3	2.38	0.98
HCoV_229E	DLG1	DLG1	0|0|1	1	0.33	3	0.14	0.98
HCoV_229E	KLC4	KLC4	0|0|1	1	0.33	3	0.08	0.98
HCoV_229E	ITPRIPL1	ITPRIPL1	0|0|1	1	0.33	3	0.31	0.98
HCoV_229E	GDAP1	GDAP1	0|0|1	1	0.33	3	0.29	0.98
HCoV_229E	ATP1B1	ATP1B1	0|0|1	1	0.33	3	0.16	0.98
HCoV_229E	CLK1	CLK1	0|0|1	1	0.33	3	0.76	0.98
HCoV_229E	PHF23	PHF23	0|0|1	1	0.33	3	0.93	0.98
HCoV_229E	DPH2	DPH2	0|0|1	1	0.33	3	3.33	0.98
HCoV_229E	RIBC1	RIBC1	0|0|1	1	0.33	3	0.69	0.98
HCoV_229E	STK17B	STK17B	0|0|1	1	0.33	3	0.67	0.98
HCoV_229E	ZBTB43	ZBTB43	0|0|1	1	0.33	3	1.67	0.98
HCoV_229E	GPR89A	GPR89A	0|0|1	1	0.33	3	0.3	0.98
HCoV_229E	CCDC59	CCDC59	0|0|1	1	0.33	3	0.57	0.98
HCoV_229E	MIS12	MIS12	0|0|1	1	0.33	3	3.33	0.98
HCoV_229E	DOK1	DOK1	0|0|1	1	0.33	3	3.33	0.98
HCoV_229E	PRDM4	PRDM4	0|0|1	1	0.33	3	2.08	0.98
HCoV_229E	RSBN1	RSBN1	0|0|1	1	0.33	3	0.21	0.98
HCoV_229E	RAD18	RAD18	0|0|1	1	0.33	3	0.79	0.98
HCoV_229E	ATP2B4	ATP2B4	0|0|1	1	0.33	3	0.06	0.98
HCoV_229E	SLIT2	SLIT2	0|0|1	1	0.33	3	0.1	0.98
HCoV_229E	SLC1A3	SLC1A3	0|0|1	1	0.33	3	0.28	0.98
HCoV_229E	FMNL3	FMNL3	0|0|1	1	0.33	3	1.67	0.98
HCoV_229E	ZNF574	ZNF574	0|0|1	1	0.33	3	0.54	0.98
HCoV_229E	TTC30A	TTC30A	0|0|1	1	0.33	3	0.12	0.98
HCoV_229E	GK	GK	0|0|1	1	0.33	3	0.09	0.98
HCoV_229E	HOXA5	HOXA5	0|0|1	1	0.33	3	3.33	0.98
HCoV_229E	PDCD7	PDCD7	0|0|1	1	0.33	3	3.33	0.98
HCoV_229E	C11orf54	C11orf54	0|0|1	1	0.33	3	0.31	0.98
HCoV_229E	ANP32B	ANP32B	0|0|1	1	0.33	3	0.42	0.98
HCoV_229E	PPP4R3A	PPP4R3A	0|0|1	1	0.33	3	0.07	0.98
HCoV_229E	C8orf76	C8orf76	0|0|1	1	0.33	3	1.04	0.98
HCoV_229E	NPRL3	NPRL3	0|0|1	1	0.33	3	0.83	0.98
HCoV_229E	PSMC3IP	PSMC3IP	0|0|1	1	0.33	3	3.33	0.98
HCoV_229E	RNASEL	RNASEL	0|0|1	1	0.33	3	0.52	0.98
HCoV_229E	POLR2H	POLR2H	0|0|1	1	0.33	3	0.57	0.98
HCoV_229E	ASPHD2	ASPHD2	0|0|1	1	0.33	3	2.08	0.98
HCoV_229E	PECR	PECR	0|0|1	1	0.33	3	3.33	0.98
HCoV_229E	HIRIP3	HIRIP3	0|0|1	1	0.33	3	1.04	0.98
HCoV_229E	TRAPPC12	TRAPPC12	0|0|1	1	0.33	3	0.07	0.98
HCoV_229E	TMTC3	TMTC3	0|0|1	1	0.33	3	0.05	0.98
HCoV_229E	PARD3B	PARD3B	0|0|1	1	0.33	3	0.12	0.98
HCoV_229E	PTGES3	PTGES3	0|0|1	1	0.33	3	1.52	0.98
HCoV_229E	LRRC8A	LRRC8A	0|0|1	1	0.33	3	0.1	0.98
HCoV_229E	HOXA10	HOXA10	0|0|1	1	0.33	3	3.33	0.98
HCoV_229E	ZNF552	ZNF552	0|0|1	1	0.33	3	3.33	0.98
HCoV_229E	EPN1	EPN1	0|0|1	1	0.33	3	0.34	0.98
HCoV_229E	TENT4B	TENT4B	0|0|1	1	0.33	3	1.67	0.98
HCoV_229E	ZNRF1	ZNRF1	0|0|1	1	0.33	3	3.33	0.98
HCoV_229E	PARP9	PARP9	0|0|1	1	0.33	3	3.33	0.98
HCoV_229E	RNPC3	RNPC3	0|0|1	1	0.33	3	2.08	0.98
HCoV_229E	TALDO1	TALDO1	0|0|1	1	0.33	3	0.17	0.98
HCoV_229E	ZNF384	ZNF384	0|0|1	1	0.33	3	3.33	0.98
HCoV_229E	RBMS3	RBMS3	0|0|1	1	0.33	3	0.36	0.98
HCoV_229E	ACAT2	ACAT2	0|0|1	1	0.33	3	3.33	0.98
HCoV_229E	DUSP16	DUSP16	0|0|1	1	0.33	3	3.33	0.98
HCoV_229E	EPHA4	EPHA4	0|0|1	1	0.33	3	3.33	0.98
HCoV_229E	KRBA1	KRBA1	0|0|1	1	0.33	3	1.19	0.98
HCoV_229E	VRK2	VRK2	0|0|1	1	0.33	3	0.35	0.98
HCoV_229E	DOP1A	DOP1A	0|0|1	1	0.33	3	2.08	0.98
HCoV_229E	GOSR2	GOSR2	0|0|1	1	0.33	3	0.45	0.98
HCoV_229E	PHRF1	PHRF1	0|0|1	1	0.33	3	3.33	0.98
HCoV_229E	POLE4	POLE4	0|0|1	1	0.33	3	3.33	0.98
HCoV_229E	ATP5MD	ATP5MD	0|0|1	1	0.33	3	0.64	0.98
HCoV_229E	ZBTB4	ZBTB4	0|0|1	1	0.33	3	3.33	0.98
HCoV_229E	SLC7A1	SLC7A1	0|0|1	1	0.33	3	0.52	0.98
HCoV_229E	GZMH	GZMH	0|0|1	1	0.33	3	3.33	0.98
HCoV_229E	AGGF1	AGGF1	0|0|1	1	0.33	3	2.38	0.98
HCoV_229E	COG5	COG5	0|0|1	1	0.33	3	0.16	0.98
HCoV_229E	RMND1	RMND1	0|0|1	1	0.33	3	0.22	0.98
HCoV_229E	SASH1	SASH1	0|0|1	1	0.33	3	2.38	0.98
HCoV_229E	MIGA1	MIGA1	0|0|1	1	0.33	3	0.56	0.98
HCoV_229E	ZMAT2	ZMAT2	0|0|1	1	0.33	3	3.33	0.98
HCoV_229E	CYTH3	CYTH3	0|0|1	1	0.33	3	0.23	0.98
HCoV_229E	CHP1	CHP1	0|0|1	1	0.33	3	0.72	0.98
HCoV_229E	SNRNP27	SNRNP27	0|0|1	1	0.33	3	3.33	0.98
HCoV_229E	PIP4P1	PIP4P1	0|0|1	1	0.33	3	0.45	0.98
HCoV_229E	DCAKD	DCAKD	0|0|1	1	0.33	3	0.25	0.98
HCoV_229E	MINDY3	MINDY3	0|0|1	1	0.33	3	2.78	0.98
HCoV_229E	PBLD	PBLD	0|0|1	1	0.33	3	0.43	0.98
HCoV_229E	MIS18A	MIS18A	0|0|1	1	0.33	3	3.33	0.98
HCoV_229E	RBL2	RBL2	0|0|1	1	0.33	3	0.67	0.98
HCoV_229E	RPS29	RPS29	0|0|1	1	0.33	3	1.04	0.98
HCoV_229E	MPHOSPH6	MPHOSPH6	0|0|1	1	0.33	3	1.28	0.98
HCoV_229E	MT-ATP6	MT-ATP6	0|0|1	1	0.33	3	0.33	0.98
HCoV_229E	RAB2B	RAB2B	0|0|1	1	0.33	3	0.72	0.98
HCoV_229E	AQP10	AQP10	0|0|1	1	0.33	3	3.33	0.98
HCoV_229E	MAML2	MAML2	0|0|1	1	0.33	3	1.85	0.98
HCoV_229E	HOXC9	HOXC9	0|0|1	1	0.33	3	3.33	0.98
HCoV_229E	IKBIP	IKBIP	0|0|1	1	0.33	3	0.14	0.98
HCoV_229E	MYSM1	MYSM1	0|0|1	1	0.33	3	1.04	0.98
HCoV_229E	CRACD	CRACD	0|0|1	1	0.33	3	1.19	0.98
HCoV_229E	WRN	WRN	0|0|1	1	0.33	3	1.04	0.98
HCoV_229E	RNF14	RNF14	0|0|1	1	0.33	3	3.33	0.98
HCoV_229E	ZMYM2	ZMYM2	0|0|1	1	0.33	3	0.2	0.98
HCoV_229E	RFT1	RFT1	0|0|1	1	0.33	3	0.18	0.98
HCoV_229E	SCNM1	SCNM1	0|0|1	1	0.33	3	3.33	0.98
HCoV_229E	VPS25	VPS25	0|0|1	1	0.33	3	1.39	0.98
HCoV_229E	RASA4B	RASA4B	0|0|1	1	0.33	3	0.34	0.98
HCoV_229E	TRAPPC13	TRAPPC13	0|0|1	1	0.33	3	0.36	0.98
HCoV_229E	NDUFB9	NDUFB9	0|0|1	1	0.33	3	1.67	0.98
HCoV_229E	TADA2B	TADA2B	0|0|1	1	0.33	3	0.3	0.98
HCoV_229E	DCAF5	DCAF5	0|0|1	1	0.33	3	0.23	0.98
HCoV_229E	UBE2E3	UBE2E3	0|0|1	1	0.33	3	3.33	0.98
HCoV_229E	GATAD1	GATAD1	0|0|1	1	0.33	3	1.04	0.98
HCoV_229E	PHF2	PHF2	0|0|1	1	0.33	3	1.28	0.98
HCoV_229E	CYB5D1	CYB5D1	0|0|1	1	0.33	3	3.33	0.98
HCoV_229E	AMN1	AMN1	0|0|1	1	0.33	3	2.38	0.98
HCoV_229E	LIMK1	LIMK1	0|0|1	1	0.33	3	1.19	0.98
HCoV_229E	PPP2R3B	PPP2R3B	0|0|1	1	0.33	3	1.19	0.98
HCoV_229E	MRPL45	MRPL45	0|0|1	1	0.33	3	0.24	0.98
HCoV_229E	POLK	POLK	0|0|1	1	0.33	3	3.33	0.98
HCoV_229E	MARK4	MARK4	0|0|1	1	0.33	3	3.33	0.98
HCoV_229E	IRF8	IRF8	0|0|1	1	0.33	3	3.33	0.98
HCoV_229E	MCM9	MCM9	0|0|1	1	0.33	3	2.78	0.98
HCoV_229E	EZH2	EZH2	0|0|1	1	0.33	3	3.33	0.98
HCoV_229E	SPIRE2	SPIRE2	0|0|1	1	0.33	3	0.13	0.98
HCoV_229E	DZIP3	DZIP3	0|0|1	1	0.33	3	0.2	0.98
HCoV_229E	TRIOBP	TRIOBP	0|0|1	1	0.33	3	0.21	0.98
HCoV_229E	CDK20	CDK20	0|0|1	1	0.33	3	0.52	0.98
HCoV_229E	CRYZL1	CRYZL1	0|0|1	1	0.33	3	0.51	0.98
HCoV_229E	BRD9	BRD9	0|0|1	1	0.33	3	2.38	0.98
HCoV_229E	ZNF414	ZNF414	0|0|1	1	0.33	3	0.76	0.98
HCoV_229E	POLR2E	POLR2E	0|0|1	1	0.33	3	0.19	0.98
HCoV_229E	SPAG17	SPAG17	0|0|1	1	0.33	3	3.33	0.98
HCoV_229E	TTL	TTL	0|0|1	1	0.33	3	0.43	0.98
HCoV_229E	MTG1	MTG1	0|0|1	1	0.33	3	0.21	0.98
HCoV_229E	FAM160A2	FAM160A2	0|0|1	1	0.33	3	0.57	0.98
HCoV_229E	DST	DST	0|0|1	1	0.33	3	0.09	0.98
HCoV_229E	WHRN	WHRN	0|0|1	1	0.33	3	1.67	0.98
HCoV_229E	LDHD	LDHD	0|0|1	1	0.33	3	0.54	0.98
HCoV_229E	HPS4	HPS4	0|0|1	1	0.33	3	0.93	0.98
HCoV_229E	UIMC1	UIMC1	0|0|1	1	0.33	3	0.28	0.98
HCoV_229E	MPP7	MPP7	0|0|1	1	0.33	3	0.76	0.98
HCoV_229E	PAX3	PAX3	0|0|1	1	0.33	3	3.33	0.98
HCoV_229E	MAGT1	MAGT1	0|0|1	1	0.33	3	0.1	0.98
HCoV_229E	CEP120	CEP120	0|0|1	1	0.33	3	3.33	0.98
HCoV_229E	GPAT4	GPAT4	0|0|1	1	0.33	3	0.43	0.98
HCoV_229E	SNAPC3	SNAPC3	0|0|1	1	0.33	3	1.85	0.98
HCoV_229E	CCNB3	CCNB3	0|0|1	1	0.33	3	3.33	0.98
HCoV_229E	NQO1	NQO1	0|0|1	1	0.33	3	3.33	0.98
HCoV_229E	FBXW9	FBXW9	0|0|1	1	0.33	3	2.38	0.98
HCoV_229E	PCMTD1	PCMTD1	0|0|1	1	0.33	3	3.33	0.98
HCoV_229E	CHID1	CHID1	0|0|1	1	0.33	3	0.19	0.98
HCoV_229E	MRPL40	MRPL40	0|0|1	1	0.33	3	2.08	0.98
HCoV_229E	ATG16L1	ATG16L1	0|0|1	1	0.33	3	0.13	0.98
HCoV_229E	DNAH1	DNAH1	0|0|1	1	0.33	3	2.78	0.98
HCoV_229E	ANKRD2	ANKRD2	0|0|1	1	0.33	3	1.39	0.98
HCoV_229E	C8orf82	C8orf82	0|0|1	1	0.33	3	2.78	0.98
HCoV_229E	PPP2R3A	PPP2R3A	0|0|1	1	0.33	3	0.22	0.98
HCoV_229E	KIF20A	KIF20A	0|0|1	1	0.33	3	2.78	0.98
HCoV_229E	FZD1	FZD1	0|0|1	1	0.33	3	3.33	0.98
HCoV_229E	ZSCAN16	ZSCAN16	0|0|1	1	0.33	3	3.33	0.98
HCoV_229E	RNF126	RNF126	0|0|1	1	0.33	3	0.34	0.98
HCoV_229E	MBTD1	MBTD1	0|0|1	1	0.33	3	3.33	0.98
HCoV_229E	IFTAP	IFTAP	0|0|1	1	0.33	3	3.33	0.98
HCoV_229E	FRAS1	FRAS1	0|0|1	1	0.33	3	3.33	0.98
HCoV_229E	PCYT2	PCYT2	0|0|1	1	0.33	3	1.52	0.98
HCoV_229E	SETX	SETX	0|0|1	1	0.33	3	0.62	0.98
HCoV_229E	ZNF280B	ZNF280B	0|0|1	1	0.33	3	3.33	0.98
HCoV_229E	SH2B1	SH2B1	0|0|1	1	0.33	3	3.33	0.98
HCoV_229E	POLN	POLN	0|0|1	1	0.33	3	3.33	0.98
HCoV_229E	CEBPE	CEBPE	0|0|1	1	0.33	3	1.19	0.98
HCoV_229E	GBP2	GBP2	0|0|1	1	0.33	3	3.33	0.98
HCoV_229E	CDNF	CDNF	0|0|1	1	0.33	3	3.33	0.98
HCoV_229E	KLRG2	KLRG2	0|0|1	1	0.33	3	0.19	0.98
HCoV_229E	KMT5C	KMT5C	0|0|1	1	0.33	3	1.19	0.98
HCoV_229E	UBOX5	UBOX5	0|0|1	1	0.33	3	3.33	0.98
HCoV_229E	S	S	0|0|1	1	0.33	3	1.39	0.98
HCoV_229E	DGKZ	DGKZ	0|0|1	1	0.33	3	0.93	0.98
HCoV_229E	MEGF8	MEGF8	0|0|1	1	0.33	3	0.25	0.98
HCoV_229E	SCAND2P	SCAND2P	0|0|1	1	0.33	3	3.33	0.98
HCoV_229E	MLLT3	MLLT3	0|0|1	1	0.33	3	1.67	0.98
HCoV_229E	MAP1LC3B2	MAP1LC3B2	0|0|1	1	0.33	3	3.33	0.98
HCoV_229E	MGA	MGA	0|0|1	1	0.33	3	0.09	0.98
HCoV_229E	NPNT	NPNT	0|0|1	1	0.33	3	3.33	0.98
HCoV_229E	ARHGEF11	ARHGEF11	0|0|1	1	0.33	3	0.35	0.98
HCoV_229E	TEK	TEK	0|0|1	1	0.33	3	3.33	0.98
HCoV_229E	SULF2	SULF2	0|0|1	1	0.33	3	3.33	0.98
HCoV_229E	CLHC1	CLHC1	0|0|1	1	0.33	3	3.33	0.98
HCoV_229E	AHNAK2	AHNAK2	0|0|1	1	0.33	3	0.35	0.98
HCoV_229E	COL17A1	COL17A1	0|0|1	1	0.33	3	3.33	0.98
HCoV_229E	RNF169	RNF169	0|0|1	1	0.33	3	3.33	0.98
HCoV_229E	CASP4	CASP4	0|0|1	1	0.33	3	3.33	0.98
HCoV_229E	HELB	HELB	0|0|1	1	0.33	3	1.67	0.98
HCoV_229E	KDM7A	KDM7A	0|0|1	1	0.33	3	3.33	0.98
HCoV_229E	PTGER3	PTGER3	0|0|1	1	0.33	3	3.33	0.98
HCoV_229E	MEF2A	MEF2A	0|0|1	1	0.33	3	3.33	0.98
HCoV_229E	POLH	POLH	0|0|1	1	0.33	3	1.85	0.98
HCoV_229E	ABCA13	ABCA13	0|0|1	1	0.33	3	2.78	0.98
HCoV_229E	COA8	COA8	0|0|1	1	0.33	3	3.33	0.98
HCoV_229E	RAPGEF3	RAPGEF3	0|0|1	1	0.33	3	3.33	0.98
HCoV_229E	DRP2	DRP2	0|0|1	1	0.33	3	3.33	0.98
HCoV_229E	FMN1	FMN1	0|0|1	1	0.33	3	3.33	0.98
HCoV_229E	MAF1	MAF1	0|0|1	1	0.33	3	3.33	0.98
HCoV_229E	ZBTB40	ZBTB40	0|0|1	1	0.33	3	2.08	0.98
HCoV_229E	FANK1	FANK1	0|0|1	1	0.33	3	3.33	0.98
HCoV_229E	SEC14L1	SEC14L1	0|0|1	1	0.33	3	3.33	0.98
HCoV_229E	IMMP2L	IMMP2L	0|0|1	1	0.33	3	3.33	0.98
HCoV_229E	CTSF	CTSF	0|0|1	1	0.33	3	2.78	0.98
HCoV_229E	LINGO2	LINGO2	0|0|1	1	0.33	3	3.33	0.98
HCoV_229E	KMT2D	KMT2D	0|0|1	1	0.33	3	3.33	0.98
HCoV_229E	ABHD11	ABHD11	0|0|1	1	0.33	3	0.83	0.98
HCoV_229E	ZBTB12	ZBTB12	0|0|1	1	0.33	3	3.33	0.98
HCoV_229E	USP25	USP25	0|0|1	1	0.33	3	0.07	0.98
HCoV_229E	TRAV35	TRAV35	0|0|1	1	0.33	3	3.33	0.98
HCoV_229E	PIK3CA	PIK3CA	0|0|1	1	0.33	3	3.33	0.98
HCoV_229E	AKAP6	AKAP6	0|0|1	1	0.33	3	3.33	0.98
HCoV_229E	MOB3A	MOB3A	0|0|1	1	0.33	3	3.33	0.98
HCoV_229E	KANSL1	KANSL1	0|0|1	1	0.33	3	3.33	0.98
HCoV_229E	PLD4	PLD4	0|0|1	1	0.33	3	2.38	0.98
HCoV_229E	FIS1	FIS1	0|0|1	1	0.33	3	2.08	0.98
HCoV_229E	PDK4	PDK4	0|0|1	1	0.33	3	3.33	0.98
HCoV_229E	FAM111A	FAM111A	0|0|1	1	0.33	3	3.33	0.98
HCoV_229E	OCIAD1	OCIAD1	0|0|1	1	0.33	3	0.19	0.98
HCoV_229E	ACSBG2	ACSBG2	0|0|1	1	0.33	3	3.33	0.98
HCoV_229E	IWS1	IWS1	0|0|1	1	0.33	3	0.26	0.98
HCoV_229E	SPATA31D1	SPATA31D1	0|0|1	1	0.33	3	3.33	0.98
HCoV_229E	CPB1	CPB1	0|0|1	1	0.33	3	3.33	0.98
HCoV_229E	C14orf93	C14orf93	0|0|1	1	0.33	3	3.33	0.98
HCoV_229E	SAP18	SAP18	0|0|1	1	0.33	3	3.33	0.98
HCoV_229E	NBEAL2	NBEAL2	0|0|1	1	0.33	3	3.33	0.98
HCoV_229E	ZNF790	ZNF790	0|0|1	1	0.33	3	2.08	0.98
HCoV_229E	LNPEP	LNPEP	0|0|1	1	0.33	3	0.04	0.98
HCoV_229E	AP1S1	AP1S1	0|0|1	1	0.33	3	1.85	0.98
HCoV_229E	NAGS	NAGS	0|0|1	1	0.33	3	3.33	0.98
HCoV_229E	LRRC45	LRRC45	0|0|1	1	0.33	3	3.33	0.98
HCoV_229E	PPARD	PPARD	0|0|1	1	0.33	3	2.38	0.98
HCoV_229E	OBSCN	OBSCN	0|0|1	1	0.33	3	0.3	0.98
HCoV_229E	LAMA5	LAMA5	0|0|1	1	0.33	3	3.33	0.98
HCoV_229E	VAMP5	VAMP5	0|0|1	1	0.33	3	3.33	0.98
HCoV_229E	MRPL34	MRPL34	0|0|1	1	0.33	3	3.33	0.98
HCoV_229E	PIWIL2	PIWIL2	0|0|1	1	0.33	3	3.33	0.98
HCoV_229E	ARID1B	ARID1B	0|0|1	1	0.33	3	1.67	0.98
HCoV_229E	ACTR8	ACTR8	0|0|1	1	0.33	3	3.33	0.98
HCoV_229E	NYNRIN	NYNRIN	0|0|1	1	0.33	3	0.62	0.98
HCoV_229E	NRROS	NRROS	0|0|1	1	0.33	3	3.33	0.98
HCoV_229E	HTD2	HTD2	0|0|1	1	0.33	3	3.33	0.98
HCoV_229E	ECI1	ECI1	0|0|1	1	0.33	3	3.33	0.98
HCoV_229E	RCVRN	RCVRN	0|0|1	1	0.33	3	3.33	0.98
HCoV_229E	HSPE1	HSPE1	0|0|1	1	0.33	3	3.33	0.98
HCoV_229E	MEFV	MEFV	0|0|1	1	0.33	3	3.33	0.98
HCoV_229E	LY75	LY75	0|0|1	1	0.33	3	0.44	0.98
HCoV_229E	CMTR2	CMTR2	0|0|1	1	0.33	3	3.33	0.98
HCoV_229E	RYR1	RYR1	0|0|1	1	0.33	3	0.31	0.98
HCoV_229E	TRPM3	TRPM3	0|0|1	1	0.33	3	3.33	0.98
HCoV_229E	RCE1	RCE1	0|0|1	1	0.33	3	3.33	0.98
HCoV_229E	LTBP3	LTBP3	0|0|1	1	0.33	3	3.33	0.98
HCoV_229E	LRRC18	LRRC18	0|0|1	1	0.33	3	2.78	0.98
HCoV_229E	INO80D	INO80D	0|0|1	1	0.33	3	3.33	0.98
HCoV_HKU1	CNN3	CNN3	28|28|27	83	27.67	3	4.54	0
HCoV_HKU1	SMG6	SMG6	21|18|19	58	19.33	3	4.76	0
HCoV_HKU1	NECAP2	NECAP2	12|10|13	35	11.67	3	7.91	0
HCoV_HKU1	CCDC50	CCDC50	8|9|11	28	9.33	3	46.67	0
HCoV_HKU1	TUBA3D	TUBA3D	276|261|282	819	273	3	21.91	0.01
HCoV_HKU1	SRA1	SRA1	7|4|6	17	5.67	3	32.38	0.01
HCoV_HKU1	ORC2	ORC2	6|11|8	25	8.33	3	11.7	0.01
HCoV_HKU1	NFX1	NFX1	4|3|4	11	3.67	3	29.33	0.01
HCoV_HKU1	LENG1	LENG1	5|3|3	11	3.67	3	36.67	0.02
HCoV_HKU1	ALKBH3	ALKBH3	3|3|4	10	3.33	3	33.33	0.02
HCoV_HKU1	EIF4H	EIF4H	11|8|10	29	9.67	3	16.81	0.03
HCoV_HKU1	ARID5B	ARID5B	5|5|6	16	5.33	3	23.7	0.03
HCoV_HKU1	DIS3L2	DIS3L2	19|17|21	57	19	3	7.34	0.05
HCoV_HKU1	UFD1	UFD1	11|11|13	35	11.67	3	3.79	0.05
HCoV_HKU1	PDLIM3	PDLIM3	10|11|7	28	9.33	3	6.85	0.05
HCoV_HKU1	THOP1	THOP1	7|6|6	19	6.33	3	8.31	0.05
HCoV_HKU1	CFAP298	CFAP298	2|4|5	11	3.67	3	32.59	0.06
HCoV_HKU1	CCDC174	CCDC174	5|6|5	16	5.33	3	9.48	0.07
HCoV_HKU1	C1orf52	C1orf52	4|8|9	21	7	3	20.74	0.08
HCoV_HKU1	R3HDM2	R3HDM2	10|7|11	28	9.33	3	5.26	0.09
HCoV_HKU1	SIX1	SIX1	3|5|2	10	3.33	3	29.63	0.09
HCoV_HKU1	CCDC28A	CCDC28A	2|3|3	8	2.67	3	26.67	0.09
HCoV_HKU1	TDRD3	TDRD3	17|9|14	40	13.33	3	4.87	0.1
HCoV_HKU1	TET2	TET2	9|15|19	43	14.33	3	6.16	0.1
HCoV_HKU1	TCF7L2	TCF7L2	5|3|3	11	3.67	3	22.56	0.12
HCoV_HKU1	CEP41	CEP41	1|5|5	11	3.67	3	26.67	0.13
HCoV_HKU1	ARPIN	ARPIN	4|3|3	10	3.33	3	14.04	0.14
HCoV_HKU1	ZC4H2	ZC4H2	2|4|4	10	3.33	3	13.33	0.14
HCoV_HKU1	YAP1	YAP1	0|6|5	11	3.67	3	36.67	0.14
HCoV_HKU1	HIPK1	HIPK1	20|18|23	61	20.33	3	3.78	0.15
HCoV_HKU1	CHD1	CHD1	2|5|6	13	4.33	3	12.84	0.15
HCoV_HKU1	CITED2	CITED2	9|9|8	26	8.67	3	4.65	0.16
HCoV_HKU1	CXorf56	CXorf56	8|5|4	17	5.67	3	7.2	0.16
HCoV_HKU1	DMRTA2	DMRTA2	3|3|0	6	2	3	20	0.17
HCoV_HKU1	PTTG1	PTTG1	3|1|3	7	2.33	3	23.33	0.18
HCoV_HKU1	SMAD3	SMAD3	3|0|4	7	2.33	3	23.33	0.18
HCoV_HKU1	TENT4A	TENT4A	2|2|2	6	2	3	20	0.19
HCoV_HKU1	RBM33	RBM33	6|8|14	28	9.33	3	4.58	0.2
HCoV_HKU1	RBM38	RBM38	4|3|3	10	3.33	3	10.67	0.21
HCoV_HKU1	CCDC25	CCDC25	3|2|4	9	3	3	16	0.22
HCoV_HKU1	CDK11A	CDK11A	0|16|14	30	10	3	14.04	0.22
HCoV_HKU1	TBX18	TBX18	9|8|10	27	9	3	5.76	0.23
HCoV_HKU1	JPT2	JPT2	8|5|6	19	6.33	3	6.03	0.25
HCoV_HKU1	UNG	UNG	6|7|6	19	6.33	3	11.01	0.25
HCoV_HKU1	OSTF1	OSTF1	3|2|1	6	2	3	20	0.25
HCoV_HKU1	ZMAT2	ZMAT2	2|3|1	6	2	3	20	0.25
HCoV_HKU1	PIR	PIR	3|1|2	6	2	3	20	0.25
HCoV_HKU1	ACBD6	ACBD6	3|2|1	6	2	3	20	0.25
HCoV_HKU1	RBMXL1	RBMXL1	11|13|13	37	12.33	3	8.65	0.27
HCoV_HKU1	COA7	COA7	3|3|4	10	3.33	3	9.52	0.27
HCoV_HKU1	FAM120C	FAM120C	2|4|3	9	3	3	10.43	0.27
HCoV_HKU1	EIF3C	EIF3C	0|33|39	72	24	3	7.44	0.27
HCoV_HKU1	SORBS3	SORBS3	3|2|2	7	2.33	3	13.33	0.28
HCoV_HKU1	FBXL3	FBXL3	2|3|4	9	3	3	10.91	0.28
HCoV_HKU1	AUNIP	AUNIP	1|4|3	8	2.67	3	10.67	0.28
HCoV_HKU1	CUL3	CUL3	13|14|13	40	13.33	3	3.76	0.29
HCoV_HKU1	DTYMK	DTYMK	6|7|8	21	7	3	7	0.29
HCoV_HKU1	KCTD15	KCTD15	4|2|5	11	3.67	3	8.15	0.29
HCoV_HKU1	TRO	TRO	4|3|4	11	3.67	3	12.75	0.29
HCoV_HKU1	C12orf45	C12orf45	3|2|3	8	2.67	3	13.33	0.29
HCoV_HKU1	ATG101	ATG101	2|1|2	5	1.67	3	16.67	0.29
HCoV_HKU1	CPEB1	CPEB1	2|3|4	9	3	3	13.33	0.3
HCoV_HKU1	CENPJ	CENPJ	5|4|7	16	5.33	3	7.23	0.3
HCoV_HKU1	RBM45	RBM45	0|3|3	6	2	3	11.43	0.3
HCoV_HKU1	CNN2	CNN2	11|9|11	31	10.33	3	3.4	0.31
HCoV_HKU1	MDH2	MDH2	4|1|3	8	2.67	3	9.28	0.31
HCoV_HKU1	NUDT16L1	NUDT16L1	1|2|3	6	2	3	14.55	0.31
HCoV_HKU1	SDR39U1	SDR39U1	6|6|5	17	5.67	3	5.81	0.32
HCoV_HKU1	VBP1	VBP1	5|8|7	20	6.67	3	5.44	0.32
HCoV_HKU1	CHD9	CHD9	5|5|0	10	3.33	3	10.67	0.32
HCoV_HKU1	SMC6	SMC6	5|6|7	18	6	3	3.93	0.33
HCoV_HKU1	YEATS4	YEATS4	4|3|5	12	4	3	7.11	0.33
HCoV_HKU1	TIA1	TIA1	3|2|0	5	1.67	3	13.33	0.33
HCoV_HKU1	EDF1	EDF1	0|2|2	4	1.33	3	13.33	0.33
HCoV_HKU1	POTEE	POTEE	43|43|41	127	42.33	3	4.63	0.34
HCoV_HKU1	CUEDC2	CUEDC2	7|5|5	17	5.67	3	9.44	0.34
HCoV_HKU1	SLAIN2	SLAIN2	3|4|4	11	3.67	3	7.15	0.34
HCoV_HKU1	ELAVL2	ELAVL2	5|8|6	19	6.33	3	4.29	0.34
HCoV_HKU1	GATA4	GATA4	2|1|2	5	1.67	3	16.67	0.34
HCoV_HKU1	CBLB	CBLB	1|2|2	5	1.67	3	16.67	0.34
HCoV_HKU1	RIPK2	RIPK2	6|9|12	27	9	3	5.58	0.37
HCoV_HKU1	CBX4	CBX4	5|6|7	18	6	3	4.44	0.37
HCoV_HKU1	ZFYVE19	ZFYVE19	0|2|3	5	1.67	3	12.12	0.37
HCoV_HKU1	IGBP1	IGBP1	17|12|12	41	13.67	3	3.06	0.38
HCoV_HKU1	SRBD1	SRBD1	14|8|12	34	11.33	3	2.92	0.38
HCoV_HKU1	DYNC1LI2	DYNC1LI2	6|6|5	17	5.67	3	4.58	0.38
HCoV_HKU1	AGAP1	AGAP1	2|0|2	4	1.33	3	13.33	0.38
HCoV_HKU1	RBM8A	RBM8A	3|2|0	5	1.67	3	9.52	0.38
HCoV_HKU1	ZC2HC1A	ZC2HC1A	1|2|2	5	1.67	3	14.81	0.38
HCoV_HKU1	TOP3B	TOP3B	19|16|20	55	18.33	3	2.96	0.39
HCoV_HKU1	ORC3	ORC3	8|6|11	25	8.33	3	3.04	0.39
HCoV_HKU1	USP53	USP53	6|4|3	13	4.33	3	5.78	0.39
HCoV_HKU1	OTUD5	OTUD5	4|3|4	11	3.67	3	9.78	0.39
HCoV_HKU1	ABLIM1	ABLIM1	3|6|4	13	4.33	3	5.33	0.39
HCoV_HKU1	SSU72	SSU72	4|3|2	9	3	3	6	0.4
HCoV_HKU1	GATA6	GATA6	3|2|2	7	2.33	3	10.37	0.4
HCoV_HKU1	ELAVL3	ELAVL3	0|4|0	4	1.33	3	13.33	0.4
HCoV_HKU1	MAT1A	MAT1A	0|0|4	4	1.33	3	13.33	0.4
HCoV_HKU1	DNAJC8	DNAJC8	9|6|4	19	6.33	3	5.82	0.41
HCoV_HKU1	SORBS1	SORBS1	6|6|7	19	6.33	3	6.1	0.41
HCoV_HKU1	CAMK1	CAMK1	2|2|3	7	2.33	3	11.67	0.41
HCoV_HKU1	WDR60	WDR60	11|9|14	34	11.33	3	2.9	0.42
HCoV_HKU1	PDHA2	PDHA2	11|0|0	11	3.67	3	18.33	0.42
HCoV_HKU1	LOX	LOX	5|5|4	14	4.67	3	5.05	0.42
HCoV_HKU1	TOLLIP	TOLLIP	3|3|3	9	3	3	9.6	0.42
HCoV_HKU1	YJU2	YJU2	1|1|3	5	1.67	3	13.33	0.42
HCoV_HKU1	HIPK3	HIPK3	0|0|7	7	2.33	3	15.56	0.42
HCoV_HKU1	DNAJB1	DNAJB1	32|32|40	104	34.67	3	2.49	0.43
HCoV_HKU1	METTL26	METTL26	3|3|1	7	2.33	3	6.22	0.43
HCoV_HKU1	MRNIP	MRNIP	3|1|1	5	1.67	3	16.67	0.43
HCoV_HKU1	TBX20	TBX20	3|0|0	3	1	3	10	0.43
HCoV_HKU1	ZCCHC14	ZCCHC14	1|1|3	5	1.67	3	16.67	0.43
HCoV_HKU1	MAN2C1	MAN2C1	1|3|1	5	1.67	3	16.67	0.43
HCoV_HKU1	SCNM1	SCNM1	0|0|3	3	1	3	10	0.43
HCoV_HKU1	PDE7A	PDE7A	3|2|3	8	2.67	3	8.89	0.44
HCoV_HKU1	GRK3	GRK3	5|6|0	11	3.67	3	6.98	0.44
HCoV_HKU1	ZNF784	ZNF784	2|0|2	4	1.33	3	9.7	0.44
HCoV_HKU1	GPBP1	GPBP1	2|2|0	4	1.33	3	9.7	0.45
HCoV_HKU1	ARID3B	ARID3B	3|3|2	8	2.67	3	8.89	0.45
HCoV_HKU1	FOXG1	FOXG1	2|3|2	7	2.33	3	10.98	0.45
HCoV_HKU1	ALG13	ALG13	2|5|3	10	3.33	3	4.44	0.45
HCoV_HKU1	POU2F1	POU2F1	2|2|2	6	2	3	10.67	0.45
HCoV_HKU1	ATP1A4	ATP1A4	0|0|4	4	1.33	3	13.33	0.45
HCoV_HKU1	PROSER1	PROSER1	5|9|7	21	7	3	2.92	0.46
HCoV_HKU1	IFIT5	IFIT5	3|5|4	12	4	3	4.16	0.46
HCoV_HKU1	PFKFB4	PFKFB4	3|2|0	5	1.67	3	8.89	0.46
HCoV_HKU1	HDHD3	HDHD3	1|4|2	7	2.33	3	5.05	0.46
HCoV_HKU1	NECAP1	NECAP1	2|4|3	9	3	3	6	0.46
HCoV_HKU1	HSPA1L	HSPA1L	0|68|0	68	22.67	3	4.36	0.46
HCoV_HKU1	CASP8	CASP8	0|0|3	3	1	3	8	0.46
HCoV_HKU1	CCDC14	CCDC14	9|5|6	20	6.67	3	4.41	0.47
HCoV_HKU1	CAPNS1	CAPNS1	4|6|4	14	4.67	3	4.44	0.47
HCoV_HKU1	SIKE1	SIKE1	3|3|0	6	2	3	7.27	0.47
HCoV_HKU1	PABPC4L	PABPC4L	4|0|0	4	1.33	3	9.7	0.47
HCoV_HKU1	FAM168A	FAM168A	4|5|4	13	4.33	3	4.88	0.47
HCoV_HKU1	CHMP2B	CHMP2B	3|7|4	14	4.67	3	3.97	0.47
HCoV_HKU1	RC3H1	RC3H1	0|3|3	6	2	3	8.42	0.47
HCoV_HKU1	ENO2	ENO2	12|14|0	26	8.67	3	4.42	0.48
HCoV_HKU1	CAPRIN2	CAPRIN2	2|2|2	6	2	3	8.89	0.48
HCoV_HKU1	FAM168B	FAM168B	1|2|3	6	2	3	8.42	0.48
HCoV_HKU1	EYA4	EYA4	5|6|4	15	5	3	4.12	0.49
HCoV_HKU1	NFATC3	NFATC3	3|2|3	8	2.67	3	7.9	0.49
HCoV_HKU1	LRRC57	LRRC57	2|2|3	7	2.33	3	8.12	0.49
HCoV_HKU1	CWC25	CWC25	2|0|2	4	1.33	3	8.21	0.49
HCoV_HKU1	SLC39A13	SLC39A13	0|3|0	3	1	3	8.89	0.49
HCoV_HKU1	TAGLN2	TAGLN2	12|10|8	30	10	3	4.71	0.5
HCoV_HKU1	AGO4	AGO4	15|0|12	27	9	3	3.73	0.5
HCoV_HKU1	IDI1	IDI1	8|6|5	19	6.33	3	3.4	0.5
HCoV_HKU1	MARK1	MARK1	3|0|0	3	1	3	7.27	0.5
HCoV_HKU1	GOT2	GOT2	2|3|1	6	2	3	7.62	0.5
HCoV_HKU1	SMAD2	SMAD2	0|4|5	9	3	3	4.9	0.5
HCoV_HKU1	MIER1	MIER1	0|1|2	3	1	3	10	0.5
HCoV_HKU1	FAHD2B	FAHD2B	21|0|19	40	13.33	3	3.35	0.51
HCoV_HKU1	TANC2	TANC2	6|6|4	16	5.33	3	3.68	0.51
HCoV_HKU1	NR2F2	NR2F2	3|5|4	12	4	3	5	0.51
HCoV_HKU1	FIGN	FIGN	2|2|2	6	2	3	9.41	0.51
HCoV_HKU1	EFHD1	EFHD1	5|5|5	15	5	3	5.8	0.52
HCoV_HKU1	RBM12B	RBM12B	5|5|6	16	5.33	3	4.49	0.52
HCoV_HKU1	CAMKK1	CAMKK1	3|3|4	10	3.33	3	5.56	0.52
HCoV_HKU1	CYTH1	CYTH1	2|0|2	4	1.33	3	7.62	0.52
HCoV_HKU1	TRIM56	TRIM56	1|3|3	7	2.33	3	7.78	0.52
HCoV_HKU1	ACAP1	ACAP1	0|0|3	3	1	3	5	0.52
HCoV_HKU1	TCF7L1	TCF7L1	7|8|9	24	8	3	3.64	0.53
HCoV_HKU1	ZMIZ2	ZMIZ2	5|4|5	14	4.67	3	4.79	0.53
HCoV_HKU1	PDCL3	PDCL3	4|5|7	16	5.33	3	5.33	0.53
HCoV_HKU1	GPALPP1	GPALPP1	2|2|1	5	1.67	3	9.52	0.53
HCoV_HKU1	FANCL	FANCL	3|3|2	8	2.67	3	6.46	0.53
HCoV_HKU1	SPAST	SPAST	3|2|3	8	2.67	3	6.88	0.53
HCoV_HKU1	ZC3H13	ZC3H13	2|1|4	7	2.33	3	7.18	0.53
HCoV_HKU1	TBX1	TBX1	1|1|3	5	1.67	3	5.56	0.53
HCoV_HKU1	PRDM4	PRDM4	0|0|2	2	0.67	3	6.67	0.53
HCoV_HKU1	FAM50A	FAM50A	15|14|16	45	15	3	3.86	0.54
HCoV_HKU1	GAMT	GAMT	3|3|3	9	3	3	7.06	0.54
HCoV_HKU1	EMG1	EMG1	4|1|4	9	3	3	6	0.54
HCoV_HKU1	FLYWCH2	FLYWCH2	4|4|4	12	4	3	5.42	0.54
HCoV_HKU1	HABP4	HABP4	2|0|1	3	1	3	10	0.54
HCoV_HKU1	NFYC	NFYC	2|0|0	2	0.67	3	6.67	0.54
HCoV_HKU1	UBOX5	UBOX5	2|1|0	3	1	3	10	0.54
HCoV_HKU1	MRPL9	MRPL9	2|0|1	3	1	3	10	0.54
HCoV_HKU1	MUTYH	MUTYH	2|1|1	4	1.33	3	13.33	0.54
HCoV_HKU1	MEX3D	MEX3D	2|0|0	2	0.67	3	6.67	0.54
HCoV_HKU1	VGLL4	VGLL4	2|1|1	4	1.33	3	13.33	0.54
HCoV_HKU1	EIF1AD	EIF1AD	1|1|2	4	1.33	3	13.33	0.54
HCoV_HKU1	ATG13	ATG13	2|0|0	2	0.67	3	6.67	0.54
HCoV_HKU1	PPM1J	PPM1J	2|0|0	2	0.67	3	6.67	0.54
HCoV_HKU1	NR2F6	NR2F6	2|0|0	2	0.67	3	6.67	0.54
HCoV_HKU1	ALX1	ALX1	2|1|0	3	1	3	10	0.54
HCoV_HKU1	BCL10	BCL10	1|1|2	4	1.33	3	13.33	0.54
HCoV_HKU1	LYSMD1	LYSMD1	2|1|1	4	1.33	3	13.33	0.54
HCoV_HKU1	CA2	CA2	1|2|1	4	1.33	3	13.33	0.54
HCoV_HKU1	TOM1L1	TOM1L1	1|2|1	4	1.33	3	13.33	0.54
HCoV_HKU1	EDEM1	EDEM1	2|1|1	4	1.33	3	13.33	0.54
HCoV_HKU1	ARX	ARX	2|0|1	3	1	3	10	0.54
HCoV_HKU1	NKX2-5	NKX2-5	1|2|1	4	1.33	3	13.33	0.54
HCoV_HKU1	CEP95	CEP95	1|2|1	4	1.33	3	13.33	0.54
HCoV_HKU1	ARSB	ARSB	1|1|2	4	1.33	3	13.33	0.54
HCoV_HKU1	MAPK11	MAPK11	2|0|0	2	0.67	3	6.67	0.54
HCoV_HKU1	SOX3	SOX3	2|0|0	2	0.67	3	6.67	0.54
HCoV_HKU1	ZNF7	ZNF7	1|1|2	4	1.33	3	13.33	0.54
HCoV_HKU1	MYH7B	MYH7B	2|0|0	2	0.67	3	6.67	0.54
HCoV_HKU1	RSPO4	RSPO4	2|0|0	2	0.67	3	6.67	0.54
HCoV_HKU1	APPBP2	APPBP2	2|0|0	2	0.67	3	6.67	0.54
HCoV_HKU1	RNF112	RNF112	2|0|0	2	0.67	3	6.67	0.54
HCoV_HKU1	MINDY3	MINDY3	0|2|1	3	1	3	10	0.54
HCoV_HKU1	POU2F2	POU2F2	0|2|0	2	0.67	3	6.67	0.54
HCoV_HKU1	C2orf68	C2orf68	0|2|1	3	1	3	10	0.54
HCoV_HKU1	HOXB6	HOXB6	0|2|0	2	0.67	3	6.67	0.54
HCoV_HKU1	CCDC120	CCDC120	0|2|1	3	1	3	10	0.54
HCoV_HKU1	ATF7	ATF7	0|2|0	2	0.67	3	6.67	0.54
HCoV_HKU1	PCMTD2	PCMTD2	0|1|2	3	1	3	10	0.54
HCoV_HKU1	FOXF2	FOXF2	0|0|2	2	0.67	3	6.67	0.54
HCoV_HKU1	FOXO3	FOXO3	0|0|2	2	0.67	3	6.67	0.54
HCoV_HKU1	DMRTC2	DMRTC2	0|0|2	2	0.67	3	6.67	0.54
HCoV_HKU1	PRKACG	PRKACG	0|0|2	2	0.67	3	6.67	0.54
HCoV_HKU1	GIMD1	GIMD1	0|0|2	2	0.67	3	6.67	0.54
HCoV_HKU1	CCDC178	CCDC178	0|0|2	2	0.67	3	6.67	0.54
HCoV_HKU1	SLC25A14	SLC25A14	2|3|0	5	1.67	3	6.06	0.58
HCoV_HKU1	SDCBP	SDCBP	1|2|2	5	1.67	3	8.89	0.58
HCoV_HKU1	MLLT1	MLLT1	0|1|2	3	1	3	8.89	0.58
HCoV_HKU1	HS1BP3	HS1BP3	4|1|4	9	3	3	5.85	0.59
HCoV_HKU1	PBK	PBK	4|7|4	15	5	3	3.23	0.59
HCoV_HKU1	RBM15B	RBM15B	6|4|5	15	5	3	3.25	0.59
HCoV_HKU1	R3HDM1	R3HDM1	5|4|5	14	4.67	3	4.01	0.59
HCoV_HKU1	NUDT4	NUDT4	2|0|1	3	1	3	10	0.59
HCoV_HKU1	N4BP2L2	N4BP2L2	1|1|2	4	1.33	3	11.85	0.59
HCoV_HKU1	MATK	MATK	2|0|0	2	0.67	3	6.67	0.59
HCoV_HKU1	DGKQ	DGKQ	1|0|2	3	1	3	8.89	0.59
HCoV_HKU1	ZCCHC2	ZCCHC2	1|2|3	6	2	3	6.67	0.59
HCoV_HKU1	AMOTL1	AMOTL1	0|6|0	6	2	3	4.44	0.59
HCoV_HKU1	TAF3	TAF3	0|3|2	5	1.67	3	6.35	0.59
HCoV_HKU1	TUFT1	TUFT1	0|2|1	3	1	3	10	0.59
HCoV_HKU1	KIF4B	KIF4B	0|0|2	2	0.67	3	6.67	0.59
HCoV_HKU1	PRCC	PRCC	15|15|15	45	15	3	3.8	0.6
HCoV_HKU1	EIF3K	EIF3K	6|8|9	23	7.67	3	3.52	0.6
HCoV_HKU1	HDAC4	HDAC4	5|3|7	15	5	3	4.76	0.6
HCoV_HKU1	LIN7C	LIN7C	4|0|3	7	2.33	3	5.05	0.6
HCoV_HKU1	PTBP3	PTBP3	5|5|4	14	4.67	3	5.19	0.6
HCoV_HKU1	BCL9	BCL9	3|4|4	11	3.67	3	5.75	0.6
HCoV_HKU1	SLC25A30	SLC25A30	2|5|3	10	3.33	3	3.81	0.6
HCoV_HKU1	TYSND1	TYSND1	1|4|3	8	2.67	3	3.95	0.6
HCoV_HKU1	AMOTL2	AMOTL2	2|4|2	8	2.67	3	5.77	0.6
HCoV_HKU1	BMI1	BMI1	2|2|2	6	2	3	7.62	0.6
HCoV_HKU1	PSMG2	PSMG2	2|2|0	4	1.33	3	6.27	0.6
HCoV_HKU1	SOX5	SOX5	2|0|0	2	0.67	3	6.67	0.6
HCoV_HKU1	CFAP97	CFAP97	0|2|1	3	1	3	10	0.6
HCoV_HKU1	KHDRBS3	KHDRBS3	0|0|3	3	1	3	4.71	0.6
HCoV_HKU1	IQSEC1	IQSEC1	10|10|8	28	9.33	3	3.47	0.61
HCoV_HKU1	N4BP1	N4BP1	8|3|5	16	5.33	3	3.91	0.61
HCoV_HKU1	MYO9B	MYO9B	4|5|4	13	4.33	3	5.02	0.61
HCoV_HKU1	LATS2	LATS2	3|3|3	9	3	3	5.45	0.61
HCoV_HKU1	SAFB	SAFB	4|3|3	10	3.33	3	4.76	0.61
HCoV_HKU1	NCK2	NCK2	2|5|4	11	3.67	3	4.97	0.61
HCoV_HKU1	PLEKHA7	PLEKHA7	2|0|1	3	1	3	8	0.61
HCoV_HKU1	ATAT1	ATAT1	1|0|2	3	1	3	6.67	0.61
HCoV_HKU1	GLYCTK	GLYCTK	1|1|2	4	1.33	3	10.67	0.61
HCoV_HKU1	CCDC28B	CCDC28B	1|2|3	6	2	3	6.4	0.61
HCoV_HKU1	ZNF3	ZNF3	6|7|7	20	6.67	3	3.25	0.62
HCoV_HKU1	CZIB	CZIB	3|3|3	9	3	3	5.22	0.62
HCoV_HKU1	TASOR	TASOR	5|2|4	11	3.67	3	4.31	0.62
HCoV_HKU1	SOX13	SOX13	2|2|1	5	1.67	3	8.33	0.62
HCoV_HKU1	UBAC1	UBAC1	2|2|2	6	2	3	6.67	0.62
HCoV_HKU1	TPI1	TPI1	2|4|2	8	2.67	3	4.44	0.62
HCoV_HKU1	FMNL3	FMNL3	2|1|0	3	1	3	8	0.62
HCoV_HKU1	TRIM71	TRIM71	1|3|3	7	2.33	3	5.83	0.62
HCoV_HKU1	MAPK10	MAPK10	0|5|5	10	3.33	3	3.81	0.62
HCoV_HKU1	B9D1	B9D1	0|2|1	3	1	3	7.27	0.62
HCoV_HKU1	MED12	MED12	9|13|13	35	11.67	3	2.77	0.63
HCoV_HKU1	SP9	SP9	3|2|3	8	2.67	3	4.96	0.63
HCoV_HKU1	MEX3A	MEX3A	5|2|4	11	3.67	3	4.25	0.63
HCoV_HKU1	CBR4	CBR4	4|5|3	12	4	3	4.21	0.63
HCoV_HKU1	PARVA	PARVA	4|4|6	14	4.67	3	3.49	0.63
HCoV_HKU1	TBP	TBP	2|0|2	4	1.33	3	6.27	0.63
HCoV_HKU1	APOBEC3F	APOBEC3F	4|1|0	5	1.67	3	2.96	0.63
HCoV_HKU1	PSMF1	PSMF1	2|6|1	9	3	3	2.4	0.63
HCoV_HKU1	SMARCE1	SMARCE1	1|2|2	5	1.67	3	7.02	0.63
HCoV_HKU1	FAR2	FAR2	2|1|1	4	1.33	3	8.89	0.63
HCoV_HKU1	HES1	HES1	2|3|1	6	2	3	5.16	0.63
HCoV_HKU1	SCRN1	SCRN1	1|2|2	5	1.67	3	7.02	0.63
HCoV_HKU1	HSPA6	HSPA6	0|33|0	33	11	3	1.84	0.63
HCoV_HKU1	MPST	MPST	0|3|3	6	2	3	4.1	0.63
HCoV_HKU1	KDM4B	KDM4B	0|3|0	3	1	3	3.2	0.63
HCoV_HKU1	RRP7A	RRP7A	0|2|2	4	1.33	3	5.61	0.63
HCoV_HKU1	TRERF1	TRERF1	7|8|10	25	8.33	3	3.33	0.64
HCoV_HKU1	DNAJC12	DNAJC12	6|3|5	14	4.67	3	3.81	0.64
HCoV_HKU1	KSR1	KSR1	5|3|6	14	4.67	3	3.11	0.64
HCoV_HKU1	KIRREL1	KIRREL1	4|6|6	16	5.33	3	3.88	0.64
HCoV_HKU1	PPM1B	PPM1B	3|0|3	6	2	3	4.57	0.64
HCoV_HKU1	HOXD13	HOXD13	1|2|2	5	1.67	3	7.41	0.64
HCoV_HKU1	EYA1	EYA1	3|6|5	14	4.67	3	4.15	0.64
HCoV_HKU1	RNASEH1	RNASEH1	2|2|0	4	1.33	3	5.61	0.64
HCoV_HKU1	IQCC	IQCC	2|3|1	6	2	3	5.52	0.64
HCoV_HKU1	UBE3D	UBE3D	2|2|4	8	2.67	3	4.03	0.64
HCoV_HKU1	GPD1L	GPD1L	1|6|6	13	4.33	3	3.15	0.64
HCoV_HKU1	HDAC7	HDAC7	0|4|2	6	2	3	4.21	0.64
HCoV_HKU1	PDLIM5	PDLIM5	23|23|22	68	22.67	3	2.84	0.65
HCoV_HKU1	PCNP	PCNP	9|7|8	24	8	3	3.7	0.65
HCoV_HKU1	LSM12	LSM12	10|8|11	29	9.67	3	3.06	0.65
HCoV_HKU1	L1RE1	L1RE1	7|9|6	22	7.33	3	3.51	0.65
HCoV_HKU1	RNF216	RNF216	9|7|5	21	7	3	2.96	0.65
HCoV_HKU1	NRBF2	NRBF2	5|5|6	16	5.33	3	3.95	0.65
HCoV_HKU1	YRDC	YRDC	4|5|2	11	3.67	3	3.71	0.65
HCoV_HKU1	LPP	LPP	6|8|5	19	6.33	3	3.57	0.65
HCoV_HKU1	RAP1GDS1	RAP1GDS1	4|4|4	12	4	3	4.16	0.65
HCoV_HKU1	PPP2R5C	PPP2R5C	3|5|5	13	4.33	3	3.9	0.65
HCoV_HKU1	PPIE	PPIE	3|2|4	9	3	3	4.44	0.65
HCoV_HKU1	MCM8	MCM8	4|4|1	9	3	3	4.14	0.65
HCoV_HKU1	RAD17	RAD17	3|2|5	10	3.33	3	3.25	0.65
HCoV_HKU1	TYMS	TYMS	2|4|3	9	3	3	3.87	0.65
HCoV_HKU1	GEN1	GEN1	2|0|0	2	0.67	3	3.81	0.65
HCoV_HKU1	TP73	TP73	3|2|1	6	2	3	4.85	0.65
HCoV_HKU1	CHMP2A	CHMP2A	2|1|1	4	1.33	3	7.62	0.65
HCoV_HKU1	PAGR1	PAGR1	1|2|2	5	1.67	3	6.35	0.65
HCoV_HKU1	TET3	TET3	0|2|2	4	1.33	3	5.33	0.65
HCoV_HKU1	SLFN5	SLFN5	0|1|2	3	1	3	6.15	0.65
HCoV_HKU1	LIN9	LIN9	6|3|5	14	4.67	3	3.73	0.66
HCoV_HKU1	VPS37A	VPS37A	3|1|4	8	2.67	3	3.88	0.66
HCoV_HKU1	RDH11	RDH11	2|1|2	5	1.67	3	6.35	0.66
HCoV_HKU1	NOTCH2	NOTCH2	3|3|5	11	3.67	3	3.81	0.66
HCoV_HKU1	GPBP1L1	GPBP1L1	2|3|2	7	2.33	3	4.79	0.66
HCoV_HKU1	EPS8	EPS8	1|3|3	7	2.33	3	2.87	0.66
HCoV_HKU1	PARP4	PARP4	2|1|3	6	2	3	4	0.66
HCoV_HKU1	CA8	CA8	2|1|1	4	1.33	3	7.62	0.66
HCoV_HKU1	REEP4	REEP4	2|1|2	5	1.67	3	6.35	0.66
HCoV_HKU1	DUSP12	DUSP12	1|2|4	7	2.33	3	3.22	0.66
HCoV_HKU1	STAMBP	STAMBP	1|3|2	6	2	3	4.57	0.66
HCoV_HKU1	CLPP	CLPP	1|2|1	4	1.33	3	7.11	0.66
HCoV_HKU1	LIMK1	LIMK1	1|2|0	3	1	3	5.71	0.66
HCoV_HKU1	NLK	NLK	1|0|3	4	1.33	3	3.56	0.66
HCoV_HKU1	NFRKB	NFRKB	0|2|2	4	1.33	3	4.85	0.66
HCoV_HKU1	DAPK3	DAPK3	0|2|1	3	1	3	5.71	0.66
HCoV_HKU1	SCAPER	SCAPER	0|0|2	2	0.67	3	3.56	0.66
HCoV_HKU1	DNTTIP1	DNTTIP1	9|13|16	38	12.67	3	2.27	0.67
HCoV_HKU1	ERF	ERF	6|8|9	23	7.67	3	2.81	0.67
HCoV_HKU1	METTL2B	METTL2B	7|9|5	21	7	3	2.89	0.67
HCoV_HKU1	NAPG	NAPG	7|6|12	25	8.33	3	3.1	0.67
HCoV_HKU1	TMA16	TMA16	6|6|7	19	6.33	3	3.33	0.67
HCoV_HKU1	CHMP4B	CHMP4B	6|7|6	19	6.33	3	3.33	0.67
HCoV_HKU1	EPN2	EPN2	5|5|4	14	4.67	3	3.66	0.67
HCoV_HKU1	COPS3	COPS3	5|11|7	23	7.67	3	2.8	0.67
HCoV_HKU1	FAM207A	FAM207A	4|3|1	8	2.67	3	3.68	0.67
HCoV_HKU1	FAM122B	FAM122B	2|4|1	7	2.33	3	4.06	0.67
HCoV_HKU1	C9orf40	C9orf40	3|4|4	11	3.67	3	3.76	0.67
HCoV_HKU1	FGFR1OP2	FGFR1OP2	2|2|1	5	1.67	3	5.8	0.67
HCoV_HKU1	MTMR6	MTMR6	2|7|10	19	6.33	3	2.95	0.67
HCoV_HKU1	OTUD6B	OTUD6B	2|1|2	5	1.67	3	5.8	0.67
HCoV_HKU1	ISY1	ISY1	2|4|1	7	2.33	3	4.06	0.67
HCoV_HKU1	DNAJC6	DNAJC6	3|2|2	7	2.33	3	4.67	0.67
HCoV_HKU1	PPP2R3B	PPP2R3B	2|1|0	3	1	3	5.71	0.67
HCoV_HKU1	DGCR8	DGCR8	2|4|3	9	3	3	4.07	0.67
HCoV_HKU1	WDR97	WDR97	2|0|2	4	1.33	3	4.64	0.67
HCoV_HKU1	MRPS18B	MRPS18B	4|5|4	13	4.33	3	3.5	0.68
HCoV_HKU1	MAP3K20	MAP3K20	6|3|4	13	4.33	3	3.07	0.68
HCoV_HKU1	PDLIM4	PDLIM4	5|5|7	17	5.67	3	2.83	0.68
HCoV_HKU1	DNAJB14	DNAJB14	4|1|2	7	2.33	3	3.22	0.68
HCoV_HKU1	COMMD5	COMMD5	2|2|1	5	1.67	3	5.56	0.68
HCoV_HKU1	UCHL1	UCHL1	3|4|2	9	3	3	3.69	0.68
HCoV_HKU1	SNRK	SNRK	2|1|1	4	1.33	3	7.11	0.68
HCoV_HKU1	NSMCE2	NSMCE2	2|3|3	8	2.67	3	4.1	0.68
HCoV_HKU1	HDAC9	HDAC9	2|2|0	4	1.33	3	4.44	0.68
HCoV_HKU1	HMMR	HMMR	1|3|3	7	2.33	3	4.15	0.68
HCoV_HKU1	CAPN2	CAPN2	1|2|4	7	2.33	3	3.16	0.68
HCoV_HKU1	UPP1	UPP1	1|2|2	5	1.67	3	5.56	0.68
HCoV_HKU1	SUGP1	SUGP1	16|13|8	37	12.33	3	2.45	0.69
HCoV_HKU1	TYK2	TYK2	7|1|2	10	3.33	3	1.73	0.69
HCoV_HKU1	GDAP2	GDAP2	7|6|8	21	7	3	2.83	0.69
HCoV_HKU1	NDE1	NDE1	3|4|2	9	3	3	3.58	0.69
HCoV_HKU1	PPIG	PPIG	5|4|3	12	4	3	3.11	0.69
HCoV_HKU1	TAZ	TAZ	6|1|3	10	3.33	3	2.72	0.69
HCoV_HKU1	RPS6KA4	RPS6KA4	5|2|2	9	3	3	3.04	0.69
HCoV_HKU1	C9orf78	C9orf78	3|2|2	7	2.33	3	4.15	0.69
HCoV_HKU1	GSTP1	GSTP1	2|2|2	6	2	3	5	0.69
HCoV_HKU1	SAFB2	SAFB2	3|2|2	7	2.33	3	4.24	0.69
HCoV_HKU1	AGFG2	AGFG2	4|0|0	4	1.33	3	2.42	0.69
HCoV_HKU1	TSEN2	TSEN2	2|2|3	7	2.33	3	4.15	0.69
HCoV_HKU1	TST	TST	1|3|2	6	2	3	4.21	0.69
HCoV_HKU1	C20orf27	C20orf27	2|2|3	7	2.33	3	4.15	0.69
HCoV_HKU1	DAB2	DAB2	1|2|2	5	1.67	3	4.6	0.69
HCoV_HKU1	MTBP	MTBP	0|3|1	4	1.33	3	3.14	0.69
HCoV_HKU1	RAPGEF2	RAPGEF2	0|0|5	5	1.67	3	2.19	0.69
HCoV_HKU1	ABL1	ABL1	0|0|2	2	0.67	3	2.96	0.69
HCoV_HKU1	LSM14B	LSM14B	12|9|9	30	10	3	2.54	0.7
HCoV_HKU1	SCD	SCD	7|6|6	19	6.33	3	2.93	0.7
HCoV_HKU1	TRIM65	TRIM65	6|8|4	18	6	3	2.5	0.7
HCoV_HKU1	MRPS7	MRPS7	7|4|6	17	5.67	3	3.13	0.7
HCoV_HKU1	MIDEAS	MIDEAS	6|4|2	12	4	3	3.11	0.7
HCoV_HKU1	SGF29	SGF29	5|4|5	14	4.67	3	3.16	0.7
HCoV_HKU1	TATDN2	TATDN2	4|4|4	12	4	3	3.33	0.7
HCoV_HKU1	C1orf122	C1orf122	2|2|3	7	2.33	3	3.97	0.7
HCoV_HKU1	JPT1	JPT1	1|4|5	10	3.33	3	2.67	0.7
HCoV_HKU1	NEK3	NEK3	3|2|2	7	2.33	3	3.89	0.7
HCoV_HKU1	TRIR	TRIR	4|4|3	11	3.67	3	3.3	0.7
HCoV_HKU1	MIB2	MIB2	3|3|3	9	3	3	3.69	0.7
HCoV_HKU1	SMC5	SMC5	3|3|3	9	3	3	3.69	0.7
HCoV_HKU1	RUNDC1	RUNDC1	2|3|3	8	2.67	3	3.74	0.7
HCoV_HKU1	HIBCH	HIBCH	1|2|2	5	1.67	3	4.76	0.7
HCoV_HKU1	ICE2	ICE2	1|3|2	6	2	3	3.81	0.7
HCoV_HKU1	SH2D4A	SH2D4A	1|1|2	4	1.33	3	6.67	0.7
HCoV_HKU1	TSHZ1	TSHZ1	1|3|2	6	2	3	3.9	0.7
HCoV_HKU1	PITHD1	PITHD1	1|4|3	8	2.67	3	3.28	0.7
HCoV_HKU1	FRA10AC1	FRA10AC1	0|2|0	2	0.67	3	3.33	0.7
HCoV_HKU1	MARK3	MARK3	5|0|0	5	1.67	3	1.8	0.71
HCoV_HKU1	FOXC1	FOXC1	3|3|1	7	2.33	3	3.66	0.71
HCoV_HKU1	ARNTL	ARNTL	3|3|3	9	3	3	3.58	0.71
HCoV_HKU1	GINS4	GINS4	3|3|4	10	3.33	3	3.46	0.71
HCoV_HKU1	EMILIN3	EMILIN3	4|2|2	8	2.67	3	3.33	0.71
HCoV_HKU1	TENT2	TENT2	2|6|3	11	3.67	3	2.29	0.71
HCoV_HKU1	CDC20	CDC20	3|3|4	10	3.33	3	3.07	0.71
HCoV_HKU1	KAT2A	KAT2A	2|3|2	7	2.33	3	3.89	0.71
HCoV_HKU1	RABL2A	RABL2A	2|2|4	8	2.67	3	3	0.71
HCoV_HKU1	MRPL24	MRPL24	2|2|3	7	2.33	3	3.59	0.71
HCoV_HKU1	CIAO3	CIAO3	3|2|1	6	2	3	3.72	0.71
HCoV_HKU1	PBLD	PBLD	1|0|3	4	1.33	3	2.74	0.71
HCoV_HKU1	NCK1	NCK1	2|2|6	10	3.33	3	2.69	0.71
HCoV_HKU1	SPRYD7	SPRYD7	2|1|1	4	1.33	3	6.27	0.71
HCoV_HKU1	ACTR5	ACTR5	1|1|3	5	1.67	3	3.7	0.71
HCoV_HKU1	C18orf25	C18orf25	1|1|2	4	1.33	3	5.93	0.71
HCoV_HKU1	PCIF1	PCIF1	2|1|0	3	1	3	4.71	0.71
HCoV_HKU1	ZNF239	ZNF239	1|0|2	3	1	3	4.44	0.71
HCoV_HKU1	MAP3K3	MAP3K3	2|0|0	2	0.67	3	3.33	0.71
HCoV_HKU1	CARNMT1	CARNMT1	2|3|1	6	2	3	3.48	0.71
HCoV_HKU1	PCGF1	PCGF1	1|2|5	8	2.67	3	2.63	0.71
HCoV_HKU1	ZZZ3	ZZZ3	2|0|0	2	0.67	3	2.96	0.71
HCoV_HKU1	PRKD3	PRKD3	0|3|4	7	2.33	3	2.59	0.71
HCoV_HKU1	ANXA7	ANXA7	0|2|0	2	0.67	3	2.96	0.71
HCoV_HKU1	PCDHGA6	PCDHGA6	0|2|1	3	1	3	4.44	0.71
HCoV_HKU1	HIPK2	HIPK2	8|9|7	24	8	3	3.14	0.72
HCoV_HKU1	PPIL2	PPIL2	6|8|8	22	7.33	3	2.86	0.72
HCoV_HKU1	CSTF2T	CSTF2T	5|0|0	5	1.67	3	1.75	0.72
HCoV_HKU1	PIK3C2B	PIK3C2B	6|1|1	8	2.67	3	2.32	0.72
HCoV_HKU1	RAD54B	RAD54B	3|3|2	8	2.67	3	3.5	0.72
HCoV_HKU1	PPP1R13B	PPP1R13B	4|4|6	14	4.67	3	3.04	0.72
HCoV_HKU1	RRS1	RRS1	5|2|2	9	3	3	2.79	0.72
HCoV_HKU1	DUSP3	DUSP3	2|3|2	7	2.33	3	3.52	0.72
HCoV_HKU1	CLK3	CLK3	1|3|2	6	2	3	3.4	0.72
HCoV_HKU1	SMARCC1	SMARCC1	3|4|2	9	3	3	2.93	0.72
HCoV_HKU1	CDK8	CDK8	2|2|3	7	2.33	3	3.66	0.72
HCoV_HKU1	ZKSCAN8	ZKSCAN8	2|0|0	2	0.67	3	2.67	0.72
HCoV_HKU1	PFDN2	PFDN2	1|3|3	7	2.33	3	3.33	0.72
HCoV_HKU1	RXRB	RXRB	1|1|2	4	1.33	3	6.27	0.72
HCoV_HKU1	STAT6	STAT6	1|1|2	4	1.33	3	5.61	0.72
HCoV_HKU1	USP6NL	USP6NL	1|3|2	6	2	3	2.62	0.72
HCoV_HKU1	GPATCH11	GPATCH11	1|4|3	8	2.67	3	2.57	0.72
HCoV_HKU1	GPSM2	GPSM2	0|3|3	6	2	3	2.71	0.72
HCoV_HKU1	MYBL2	MYBL2	0|2|0	2	0.67	3	2.96	0.72
HCoV_HKU1	HDGF	HDGF	0|0|2	2	0.67	3	2.81	0.72
HCoV_HKU1	HEY1	HEY1	14|12|12	38	12.67	3	2.65	0.73
HCoV_HKU1	TSHZ3	TSHZ3	6|8|8	22	7.33	3	2.79	0.73
HCoV_HKU1	MRPL15	MRPL15	5|6|4	15	5	3	3.01	0.73
HCoV_HKU1	ACADS	ACADS	5|2|5	12	4	3	2.62	0.73
HCoV_HKU1	RAPH1	RAPH1	6|9|7	22	7.33	3	2.98	0.73
HCoV_HKU1	ATXN1L	ATXN1L	4|7|5	16	5.33	3	2.51	0.73
HCoV_HKU1	STARD7	STARD7	4|3|2	9	3	3	2.96	0.73
HCoV_HKU1	CBX8	CBX8	5|2|1	8	2.67	3	2.09	0.73
HCoV_HKU1	ZKSCAN1	ZKSCAN1	4|3|2	9	3	3	2.96	0.73
HCoV_HKU1	CXorf38	CXorf38	3|3|1	7	2.33	3	3.01	0.73
HCoV_HKU1	IMPA2	IMPA2	2|3|2	7	2.33	3	3.46	0.73
HCoV_HKU1	THYN1	THYN1	4|5|2	11	3.67	3	2.46	0.73
HCoV_HKU1	DSTYK	DSTYK	3|3|1	7	2.33	3	3.01	0.73
HCoV_HKU1	SPAG7	SPAG7	2|3|5	10	3.33	3	2.75	0.73
HCoV_HKU1	KCTD9	KCTD9	2|1|0	3	1	3	3.81	0.73
HCoV_HKU1	PRKCH	PRKCH	2|2|2	6	2	3	3.64	0.73
HCoV_HKU1	UBE2S	UBE2S	2|4|4	10	3.33	3	3	0.73
HCoV_HKU1	ADO	ADO	2|0|0	2	0.67	3	2.67	0.73
HCoV_HKU1	MPHOSPH9	MPHOSPH9	0|2|1	3	1	3	4	0.73
HCoV_HKU1	ZNF655	ZNF655	0|1|2	3	1	3	3.81	0.73
HCoV_HKU1	CHURC1	CHURC1	0|0|3	3	1	3	2.11	0.73
HCoV_HKU1	MRPL10	MRPL10	5|4|6	15	5	3	2.7	0.74
HCoV_HKU1	MTMR9	MTMR9	5|2|4	11	3.67	3	2.6	0.74
HCoV_HKU1	TMEM126B	TMEM126B	4|4|3	11	3.67	3	2.93	0.74
HCoV_HKU1	SHROOM1	SHROOM1	4|2|3	9	3	3	2.96	0.74
HCoV_HKU1	C1orf198	C1orf198	4|4|4	12	4	3	2.94	0.74
HCoV_HKU1	ZBTB18	ZBTB18	2|1|1	4	1.33	3	4.64	0.74
HCoV_HKU1	DCUN1D5	DCUN1D5	3|2|6	11	3.67	3	2.4	0.74
HCoV_HKU1	H2AC4	H2AC4	3|0|0	3	1	3	1.95	0.74
HCoV_HKU1	KATNA1	KATNA1	3|6|3	12	4	3	2.13	0.74
HCoV_HKU1	NR3C2	NR3C2	3|2|1	6	2	3	3.02	0.74
HCoV_HKU1	RPL36	RPL36	3|2|2	7	2.33	3	3.22	0.74
HCoV_HKU1	PLEKHG1	PLEKHG1	2|0|3	5	1.67	3	2.61	0.74
HCoV_HKU1	MRPL3	MRPL3	3|1|0	4	1.33	3	2.42	0.74
HCoV_HKU1	PNN	PNN	2|2|4	8	2.67	3	2.77	0.74
HCoV_HKU1	CLK1	CLK1	1|2|1	4	1.33	3	4.85	0.74
HCoV_HKU1	GRPEL2	GRPEL2	2|1|2	5	1.67	3	4.04	0.74
HCoV_HKU1	TEDC1	TEDC1	2|4|2	8	2.67	3	2.7	0.74
HCoV_HKU1	DHTKD1	DHTKD1	2|4|3	9	3	3	3	0.74
HCoV_HKU1	MAD2L2	MAD2L2	1|1|2	4	1.33	3	5.08	0.74
HCoV_HKU1	AHR	AHR	2|2|3	7	2.33	3	3.16	0.74
HCoV_HKU1	RHOBTB3	RHOBTB3	2|1|2	5	1.67	3	4.04	0.74
HCoV_HKU1	WDR45B	WDR45B	0|0|3	3	1	3	1.74	0.74
HCoV_HKU1	IMP4	IMP4	0|0|2	2	0.67	3	2.42	0.74
HCoV_HKU1	DAB2IP	DAB2IP	0|0|2	2	0.67	3	1.78	0.74
HCoV_HKU1	CBWD1	CBWD1	15|15|14	44	14.67	3	3.17	0.75
HCoV_HKU1	BMP2K	BMP2K	11|8|7	26	8.67	3	2.64	0.75
HCoV_HKU1	FDFT1	FDFT1	6|5|3	14	4.67	3	2.63	0.75
HCoV_HKU1	NCAPD3	NCAPD3	7|6|7	20	6.67	3	2.72	0.75
HCoV_HKU1	RBPMS	RBPMS	6|8|10	24	8	3	2.34	0.75
HCoV_HKU1	PSMB6	PSMB6	5|1|4	10	3.33	3	2.24	0.75
HCoV_HKU1	TIMM23B	TIMM23B	3|0|2	5	1.67	3	2.34	0.75
HCoV_HKU1	CKAP2	CKAP2	4|4|8	16	5.33	3	2.03	0.75
HCoV_HKU1	RABGGTB	RABGGTB	4|2|4	10	3.33	3	2.67	0.75
HCoV_HKU1	EIF3J	EIF3J	3|2|1	6	2	3	2.96	0.75
HCoV_HKU1	PGM1	PGM1	4|1|2	7	2.33	3	2.28	0.75
HCoV_HKU1	TUT7	TUT7	5|6|5	16	5.33	3	2.88	0.75
HCoV_HKU1	KBTBD4	KBTBD4	2|0|0	2	0.67	3	2.22	0.75
HCoV_HKU1	SMARCA1	SMARCA1	3|7|7	17	5.67	3	2.61	0.75
HCoV_HKU1	COMMD2	COMMD2	4|4|4	12	4	3	2.96	0.75
HCoV_HKU1	PTPRK	PTPRK	2|1|2	5	1.67	3	3.7	0.75
HCoV_HKU1	AK2	AK2	2|3|1	6	2	3	3.02	0.75
HCoV_HKU1	RALY	RALY	3|2|2	7	2.33	3	3.11	0.75
HCoV_HKU1	SERPINB9	SERPINB9	2|2|2	6	2	3	3.33	0.75
HCoV_HKU1	TOM1	TOM1	1|0|3	4	1.33	3	2.54	0.75
HCoV_HKU1	ANK2	ANK2	2|0|0	2	0.67	3	2.13	0.75
HCoV_HKU1	DERPC	DERPC	2|0|0	2	0.67	3	2.32	0.75
HCoV_HKU1	MTA3	MTA3	2|6|6	14	4.67	3	2.47	0.75
HCoV_HKU1	DCPS	DCPS	2|0|0	2	0.67	3	2.32	0.75
HCoV_HKU1	MAP7	MAP7	1|3|2	6	2	3	2.96	0.75
HCoV_HKU1	LRRC42	LRRC42	2|1|0	3	1	3	3.2	0.75
HCoV_HKU1	C8orf33	C8orf33	1|5|2	8	2.67	3	1.94	0.75
HCoV_HKU1	MTFMT	MTFMT	1|2|3	6	2	3	2.86	0.75
HCoV_HKU1	RBM23	RBM23	0|4|3	7	2.33	3	2.22	0.75
HCoV_HKU1	PNP	PNP	0|3|2	5	1.67	3	2.26	0.75
HCoV_HKU1	RESF1	RESF1	0|0|2	2	0.67	3	2.13	0.75
HCoV_HKU1	DDX42	DDX42	25|37|31	93	31	3	3.05	0.76
HCoV_HKU1	PDLIM7	PDLIM7	15|12|9	36	12	3	2.24	0.76
HCoV_HKU1	BAG4	BAG4	9|8|8	25	8.33	3	2.66	0.76
HCoV_HKU1	SRSF10	SRSF10	9|7|9	25	8.33	3	2.61	0.76
HCoV_HKU1	TRIP4	TRIP4	7|3|3	13	4.33	3	2.15	0.76
HCoV_HKU1	CLOCK	CLOCK	7|8|9	24	8	3	2.72	0.76
HCoV_HKU1	VPS28	VPS28	3|0|3	6	2	3	2.32	0.76
HCoV_HKU1	DHPS	DHPS	5|3|2	10	3.33	3	2.45	0.76
HCoV_HKU1	RAB39A	RAB39A	6|6|4	16	5.33	3	2.79	0.76
HCoV_HKU1	PSMA2	PSMA2	3|3|3	9	3	3	2.67	0.76
HCoV_HKU1	TBC1D22B	TBC1D22B	6|5|4	15	5	3	2.61	0.76
HCoV_HKU1	NAB2	NAB2	6|3|1	10	3.33	3	2.07	0.76
HCoV_HKU1	VIRMA	VIRMA	6|5|3	14	4.67	3	2.69	0.76
HCoV_HKU1	PDAP1	PDAP1	3|1|2	6	2	3	2.58	0.76
HCoV_HKU1	PKN3	PKN3	4|6|4	14	4.67	3	2.54	0.76
HCoV_HKU1	HROB	HROB	5|3|5	13	4.33	3	2.61	0.76
HCoV_HKU1	ELOA	ELOA	3|2|1	6	2	3	2.81	0.76
HCoV_HKU1	GINS3	GINS3	3|3|2	8	2.67	3	2.92	0.76
HCoV_HKU1	TPT1	TPT1	3|2|1	6	2	3	2.86	0.76
HCoV_HKU1	ASCC1	ASCC1	4|7|6	17	5.67	3	2.65	0.76
HCoV_HKU1	ZC3H4	ZC3H4	2|4|4	10	3.33	3	2.64	0.76
HCoV_HKU1	MLF1	MLF1	2|1|2	5	1.67	3	3.17	0.76
HCoV_HKU1	PRPF39	PRPF39	3|0|1	4	1.33	3	2.13	0.76
HCoV_HKU1	UBE2M	UBE2M	3|3|3	9	3	3	2.82	0.76
HCoV_HKU1	MNX1	MNX1	1|2|1	4	1.33	3	4.27	0.76
HCoV_HKU1	FAM222B	FAM222B	2|4|4	10	3.33	3	2.64	0.76
HCoV_HKU1	MEF2D	MEF2D	2|1|3	6	2	3	2.81	0.76
HCoV_HKU1	RAB28	RAB28	2|2|3	7	2.33	3	2.87	0.76
HCoV_HKU1	PMS1	PMS1	2|0|1	3	1	3	3.08	0.76
HCoV_HKU1	KIN	KIN	1|3|2	6	2	3	2.76	0.76
HCoV_HKU1	TCHP	TCHP	1|4|3	8	2.67	3	2.37	0.76
HCoV_HKU1	MED20	MED20	2|1|0	3	1	3	3.2	0.76
HCoV_HKU1	NYNRIN	NYNRIN	1|1|2	4	1.33	3	3.95	0.76
HCoV_HKU1	SUPT16H	SUPT16H	1|0|2	3	1	3	3.08	0.76
HCoV_HKU1	FAM92A	FAM92A	1|2|2	5	1.67	3	2.56	0.76
HCoV_HKU1	CCS	CCS	1|2|2	5	1.67	3	3.42	0.76
HCoV_HKU1	H2BC11	H2BC11	0|5|0	5	1.67	3	1.31	0.76
HCoV_HKU1	HOXB9	HOXB9	0|2|1	3	1	3	3.2	0.76
HCoV_HKU1	AFAP1	AFAP1	0|2|1	3	1	3	3.08	0.76
HCoV_HKU1	ARL15	ARL15	0|1|2	3	1	3	3.08	0.76
HCoV_HKU1	ATG2A	ATG2A	0|2|3	5	1.67	3	1.99	0.76
HCoV_HKU1	MYO1E	MYO1E	17|11|14	42	14	3	2.52	0.77
HCoV_HKU1	IST1	IST1	9|10|12	31	10.33	3	2.5	0.77
HCoV_HKU1	TFG	TFG	5|5|4	14	4.67	3	2.65	0.77
HCoV_HKU1	RTEL1	RTEL1	8|6|6	20	6.67	3	2.67	0.77
HCoV_HKU1	RPS6KB1	RPS6KB1	5|8|8	21	7	3	2.52	0.77
HCoV_HKU1	SIRT3	SIRT3	4|3|3	10	3.33	3	2.69	0.77
HCoV_HKU1	TPM4	TPM4	6|5|0	11	3.67	3	2	0.77
HCoV_HKU1	PKP2	PKP2	4|9|6	19	6.33	3	2.25	0.77
HCoV_HKU1	NCBP3	NCBP3	5|2|3	10	3.33	3	2.36	0.77
HCoV_HKU1	RNF220	RNF220	3|2|3	8	2.67	3	2.81	0.77
HCoV_HKU1	ETV3	ETV3	3|2|2	7	2.33	3	2.71	0.77
HCoV_HKU1	MVB12A	MVB12A	4|1|1	6	2	3	1.84	0.77
HCoV_HKU1	SHB	SHB	4|3|2	9	3	3	2.29	0.77
HCoV_HKU1	MBNL3	MBNL3	3|4|2	9	3	3	2.55	0.77
HCoV_HKU1	DIPK2A	DIPK2A	4|2|2	8	2.67	3	2.37	0.77
HCoV_HKU1	RBMS1	RBMS1	2|2|0	4	1.33	3	2.48	0.77
HCoV_HKU1	MON1A	MON1A	2|2|0	4	1.33	3	2.42	0.77
HCoV_HKU1	CHMP7	CHMP7	3|3|1	7	2.33	3	2.39	0.77
HCoV_HKU1	PITPNB	PITPNB	4|4|2	10	3.33	3	2.56	0.77
HCoV_HKU1	ZNF691	ZNF691	2|1|2	5	1.67	3	3.25	0.77
HCoV_HKU1	CCDC93	CCDC93	2|4|2	8	2.67	3	2.51	0.77
HCoV_HKU1	SIMC1	SIMC1	2|1|2	5	1.67	3	3.17	0.77
HCoV_HKU1	IREB2	IREB2	2|1|1	4	1.33	3	3.95	0.77
HCoV_HKU1	MAPK9	MAPK9	3|5|5	13	4.33	3	2.61	0.77
HCoV_HKU1	TRUB1	TRUB1	2|1|4	7	2.33	3	2.1	0.77
HCoV_HKU1	ZNF589	ZNF589	2|0|1	3	1	3	2.96	0.77
HCoV_HKU1	RNF213	RNF213	1|1|3	5	1.67	3	2.08	0.77
HCoV_HKU1	NUDCD1	NUDCD1	2|3|1	6	2	3	2.58	0.77
HCoV_HKU1	GRB10	GRB10	1|2|4	7	2.33	3	2.15	0.77
HCoV_HKU1	ZBED1	ZBED1	1|2|0	3	1	3	2.76	0.77
HCoV_HKU1	IMPACT	IMPACT	1|2|0	3	1	3	2.76	0.77
HCoV_HKU1	ZKSCAN4	ZKSCAN4	1|2|1	4	1.33	3	3.68	0.77
HCoV_HKU1	RAB3C	RAB3C	0|4|0	4	1.33	3	1.44	0.77
HCoV_HKU1	H2AX	H2AX	0|2|2	4	1.33	3	2.48	0.77
HCoV_HKU1	PHLDB1	PHLDB1	13|17|18	48	16	3	2.9	0.78
HCoV_HKU1	PPIP5K2	PPIP5K2	10|7|10	27	9	3	2.74	0.78
HCoV_HKU1	DNA2	DNA2	13|10|11	34	11.33	3	2.4	0.78
HCoV_HKU1	TCF4	TCF4	8|8|7	23	7.67	3	2.81	0.78
HCoV_HKU1	WDR70	WDR70	11|11|13	35	11.67	3	2.77	0.78
HCoV_HKU1	CEP164	CEP164	7|7|7	21	7	3	2.81	0.78
HCoV_HKU1	CELF1	CELF1	6|4|6	16	5.33	3	2.41	0.78
HCoV_HKU1	PARP16	PARP16	3|3|0	6	2	3	2.08	0.78
HCoV_HKU1	SFSWAP	SFSWAP	5|3|5	13	4.33	3	2.49	0.78
HCoV_HKU1	NUP42	NUP42	3|1|1	5	1.67	3	2.38	0.78
HCoV_HKU1	GSK3A	GSK3A	5|3|3	11	3.67	3	2.49	0.78
HCoV_HKU1	EIF5A	EIF5A	4|1|3	8	2.67	3	2.2	0.78
HCoV_HKU1	MVK	MVK	3|3|3	9	3	3	2.7	0.78
HCoV_HKU1	MAP3K11	MAP3K11	4|3|3	10	3.33	3	2.64	0.78
HCoV_HKU1	CDV3	CDV3	2|5|5	12	4	3	2.41	0.78
HCoV_HKU1	MRPL16	MRPL16	2|2|5	9	3	3	1.88	0.78
HCoV_HKU1	TRRAP	TRRAP	3|0|0	3	1	3	1.25	0.78
HCoV_HKU1	HMGB1	HMGB1	2|1|2	5	1.67	3	2.78	0.78
HCoV_HKU1	FAM117B	FAM117B	3|3|2	8	2.67	3	2.6	0.78
HCoV_HKU1	NANP	NANP	2|1|2	5	1.67	3	2.9	0.78
HCoV_HKU1	ASPSCR1	ASPSCR1	2|1|2	5	1.67	3	2.67	0.78
HCoV_HKU1	ZNF574	ZNF574	2|1|1	4	1.33	3	3.44	0.78
HCoV_HKU1	SMARCA5	SMARCA5	3|7|7	17	5.67	3	2.39	0.78
HCoV_HKU1	PATZ1	PATZ1	1|3|2	6	2	3	2.5	0.78
HCoV_HKU1	BDH1	BDH1	2|4|2	8	2.67	3	2.37	0.78
HCoV_HKU1	PMF1	PMF1	1|3|2	6	2	3	2.35	0.78
HCoV_HKU1	TAF7	TAF7	1|3|3	7	2.33	3	2.36	0.78
HCoV_HKU1	TDRD7	TDRD7	2|1|2	5	1.67	3	2.72	0.78
HCoV_HKU1	ELOB	ELOB	2|3|0	5	1.67	3	1.99	0.78
HCoV_HKU1	KDM6B	KDM6B	2|2|1	5	1.67	3	1.99	0.78
HCoV_HKU1	IFRD1	IFRD1	1|3|2	6	2	3	2.35	0.78
HCoV_HKU1	SLC25A35	SLC25A35	1|2|3	6	2	3	2.46	0.78
HCoV_HKU1	NIPBL	NIPBL	1|0|3	4	1.33	3	1.81	0.78
HCoV_HKU1	ATRIP	ATRIP	1|3|2	6	2	3	2.39	0.78
HCoV_HKU1	GCC1	GCC1	0|2|1	3	1	3	1.82	0.78
HCoV_HKU1	CDK20	CDK20	0|2|0	2	0.67	3	1.67	0.78
HCoV_HKU1	RAP1GAP	RAP1GAP	0|2|1	3	1	3	2.58	0.78
HCoV_HKU1	CCNH	CCNH	0|1|2	3	1	3	2.67	0.78
HCoV_HKU1	TRIM47	TRIM47	0|0|2	2	0.67	3	1.72	0.78
HCoV_HKU1	MECOM	MECOM	9|14|11	34	11.33	3	2.58	0.79
HCoV_HKU1	CCP110	CCP110	7|9|7	23	7.67	3	2.66	0.79
HCoV_HKU1	GATD3B	GATD3B	4|6|4	14	4.67	3	2.46	0.79
HCoV_HKU1	NAB1	NAB1	5|2|3	10	3.33	3	2.01	0.79
HCoV_HKU1	NPLOC4	NPLOC4	4|2|1	7	2.33	3	1.92	0.79
HCoV_HKU1	MED8	MED8	3|1|3	7	2.33	3	2.3	0.79
HCoV_HKU1	API5	API5	5|3|3	11	3.67	3	2.35	0.79
HCoV_HKU1	RNF135	RNF135	3|2|3	8	2.67	3	2.57	0.79
HCoV_HKU1	MOCS2	MOCS2	3|1|0	4	1.33	3	1.59	0.79
HCoV_HKU1	KAT8	KAT8	2|3|2	7	2.33	3	2.52	0.79
HCoV_HKU1	LCK	LCK	3|0|0	3	1	3	1.27	0.79
HCoV_HKU1	TTC8	TTC8	2|2|0	4	1.33	3	1.9	0.79
HCoV_HKU1	SLC25A29	SLC25A29	2|1|3	6	2	3	2.32	0.79
HCoV_HKU1	BAHCC1	BAHCC1	2|1|3	6	2	3	2.25	0.79
HCoV_HKU1	TAF1	TAF1	3|5|5	13	4.33	3	2.37	0.79
HCoV_HKU1	ZMYM4	ZMYM4	2|3|6	11	3.67	3	1.98	0.79
HCoV_HKU1	TRAPPC5	TRAPPC5	2|4|3	9	3	3	2.35	0.79
HCoV_HKU1	SPATS2	SPATS2	2|5|4	11	3.67	3	2.22	0.79
HCoV_HKU1	UTP20	UTP20	3|1|2	6	2	3	2.19	0.79
HCoV_HKU1	MRM2	MRM2	2|0|0	2	0.67	3	1.62	0.79
HCoV_HKU1	SETSIP	SETSIP	1|0|2	3	1	3	2.42	0.79
HCoV_HKU1	MALT1	MALT1	2|0|0	2	0.67	3	1.67	0.79
HCoV_HKU1	KAT14	KAT14	1|1|2	4	1.33	3	3.33	0.79
HCoV_HKU1	DLGAP5	DLGAP5	1|0|3	4	1.33	3	1.69	0.79
HCoV_HKU1	TCEAL4	TCEAL4	0|3|3	6	2	3	1.88	0.79
HCoV_HKU1	RRAS	RRAS	0|2|0	2	0.67	3	1.57	0.79
HCoV_HKU1	PTAR1	PTAR1	0|1|2	3	1	3	2.35	0.79
HCoV_HKU1	FRYL	FRYL	0|2|0	2	0.67	3	1.57	0.79
HCoV_HKU1	NDC80	NDC80	0|0|3	3	1	3	1.29	0.79
HCoV_HKU1	DPYSL4	DPYSL4	10|10|8	28	9.33	3	2.68	0.8
HCoV_HKU1	WNK3	WNK3	15|14|16	45	15	3	2.64	0.8
HCoV_HKU1	CASC3	CASC3	9|5|6	20	6.67	3	2.09	0.8
HCoV_HKU1	PGLS	PGLS	6|4|6	16	5.33	3	2.45	0.8
HCoV_HKU1	RC3H2	RC3H2	5|3|4	12	4	3	2.37	0.8
HCoV_HKU1	TPD52L1	TPD52L1	4|1|1	6	2	3	1.44	0.8
HCoV_HKU1	COPS5	COPS5	8|5|5	18	6	3	2.33	0.8
HCoV_HKU1	PRPF38B	PRPF38B	5|2|2	9	3	3	1.82	0.8
HCoV_HKU1	AP5B1	AP5B1	4|2|3	9	3	3	2.22	0.8
HCoV_HKU1	NFKB1	NFKB1	7|7|8	22	7.33	3	2.61	0.8
HCoV_HKU1	SIRT1	SIRT1	4|0|3	7	2.33	3	1.76	0.8
HCoV_HKU1	HSD17B8	HSD17B8	4|4|1	9	3	3	2	0.8
HCoV_HKU1	RIPK4	RIPK4	4|4|3	11	3.67	3	2.4	0.8
HCoV_HKU1	MFAP1	MFAP1	2|2|1	5	1.67	3	2.34	0.8
HCoV_HKU1	NDEL1	NDEL1	2|0|0	2	0.67	3	1.4	0.8
HCoV_HKU1	MLLT6	MLLT6	2|1|2	5	1.67	3	2.47	0.8
HCoV_HKU1	ANKRD10	ANKRD10	2|3|1	6	2	3	2.13	0.8
HCoV_HKU1	KATNAL1	KATNAL1	2|0|0	2	0.67	3	1.3	0.8
HCoV_HKU1	GTF2E2	GTF2E2	2|2|3	7	2.33	3	2.25	0.8
HCoV_HKU1	SDF2L1	SDF2L1	1|4|2	7	2.33	3	1.81	0.8
HCoV_HKU1	BUD13	BUD13	3|0|1	4	1.33	3	1.64	0.8
HCoV_HKU1	HARS2	HARS2	2|2|0	4	1.33	3	1.87	0.8
HCoV_HKU1	ARHGAP12	ARHGAP12	1|0|2	3	1	3	1.29	0.8
HCoV_HKU1	HSD17B7	HSD17B7	1|2|2	5	1.67	3	2.47	0.8
HCoV_HKU1	AKT2	AKT2	1|2|1	4	1.33	3	2.88	0.8
HCoV_HKU1	PSMG1	PSMG1	1|2|2	5	1.67	3	2.42	0.8
HCoV_HKU1	PIAS4	PIAS4	1|2|0	3	1	3	2.22	0.8
HCoV_HKU1	POGLUT3	POGLUT3	1|2|2	5	1.67	3	1.93	0.8
HCoV_HKU1	TIGAR	TIGAR	1|2|1	4	1.33	3	3.14	0.8
HCoV_HKU1	MCL1	MCL1	1|2|2	5	1.67	3	2.52	0.8
HCoV_HKU1	SSH1	SSH1	2|0|3	5	1.67	3	1.8	0.8
HCoV_HKU1	TMEM63A	TMEM63A	1|1|2	4	1.33	3	3.05	0.8
HCoV_HKU1	PLPBP	PLPBP	0|2|1	3	1	3	1.95	0.8
HCoV_HKU1	METTL16	METTL16	0|2|1	3	1	3	2.29	0.8
HCoV_HKU1	ARAP3	ARAP3	0|2|1	3	1	3	2.05	0.8
HCoV_HKU1	AK4	AK4	0|1|2	3	1	3	2.05	0.8
HCoV_HKU1	PAK1	PAK1	0|2|0	2	0.67	3	1.21	0.8
HCoV_HKU1	SDAD1	SDAD1	0|1|2	3	1	3	1.82	0.8
HCoV_HKU1	CDC42EP2	CDC42EP2	0|1|2	3	1	3	1.86	0.8
HCoV_HKU1	AKT1S1	AKT1S1	0|1|2	3	1	3	2.29	0.8
HCoV_HKU1	CPNE8	CPNE8	0|0|2	2	0.67	3	1.24	0.8
HCoV_HKU1	PCK1	PCK1	0|0|3	3	1	3	1.07	0.8
HCoV_HKU1	MBNL2	MBNL2	0|0|2	2	0.67	3	1.27	0.8
HCoV_HKU1	TBC1D22A	TBC1D22A	0|0|3	3	1	3	1.14	0.8
HCoV_HKU1	FAM53C	FAM53C	0|0|2	2	0.67	3	1.48	0.8
HCoV_HKU1	JAK1	JAK1	15|13|15	43	14.33	3	2.54	0.81
HCoV_HKU1	YEATS2	YEATS2	11|6|8	25	8.33	3	2.31	0.81
HCoV_HKU1	GEMIN4	GEMIN4	8|10|18	36	12	3	1.76	0.81
HCoV_HKU1	RAB5B	RAB5B	5|3|3	11	3.67	3	2.17	0.81
HCoV_HKU1	ANKZF1	ANKZF1	6|6|6	18	6	3	2.55	0.81
HCoV_HKU1	CWC27	CWC27	4|2|3	9	3	3	2.14	0.81
HCoV_HKU1	EIF4E	EIF4E	9|13|12	34	11.33	3	2.31	0.81
HCoV_HKU1	CBX2	CBX2	4|5|3	12	4	3	2.24	0.81
HCoV_HKU1	ADCK2	ADCK2	5|5|5	15	5	3	2.47	0.81
HCoV_HKU1	PGPEP1	PGPEP1	2|2|1	5	1.67	3	2.26	0.81
HCoV_HKU1	SRSF11	SRSF11	3|2|3	8	2.67	3	2.32	0.81
HCoV_HKU1	TARS3	TARS3	4|3|3	10	3.33	3	2.28	0.81
HCoV_HKU1	MPG	MPG	3|7|6	16	5.33	3	2.08	0.81
HCoV_HKU1	NMT2	NMT2	3|2|2	7	2.33	3	2.15	0.81
HCoV_HKU1	PURB	PURB	3|1|2	6	2	3	2.03	0.81
HCoV_HKU1	ZC3H12A	ZC3H12A	2|0|2	4	1.33	3	1.55	0.81
HCoV_HKU1	DPH1	DPH1	2|2|2	6	2	3	2.42	0.81
HCoV_HKU1	COMMD4	COMMD4	2|0|0	2	0.67	3	1.16	0.81
HCoV_HKU1	NSMCE1	NSMCE1	2|1|0	3	1	3	2.11	0.81
HCoV_HKU1	NTMT1	NTMT1	3|2|2	7	2.33	3	2.22	0.81
HCoV_HKU1	FAM122A	FAM122A	2|1|0	3	1	3	1.95	0.81
HCoV_HKU1	H2BC12	H2BC12	2|5|3	10	3.33	3	1.96	0.81
HCoV_HKU1	LRRFIP1	LRRFIP1	3|2|2	7	2.33	3	2.15	0.81
HCoV_HKU1	RPF2	RPF2	4|3|2	9	3	3	2.16	0.81
HCoV_HKU1	NCKAP5L	NCKAP5L	2|0|0	2	0.67	3	1.3	0.81
HCoV_HKU1	AZI2	AZI2	3|2|3	8	2.67	3	2.34	0.81
HCoV_HKU1	SMTN	SMTN	3|1|3	7	2.33	3	2.05	0.81
HCoV_HKU1	EIF2B2	EIF2B2	2|3|2	7	2.33	3	2.28	0.81
HCoV_HKU1	KIFAP3	KIFAP3	2|0|0	2	0.67	3	1.24	0.81
HCoV_HKU1	FADS2	FADS2	2|3|1	6	2	3	1.9	0.81
HCoV_HKU1	ABR	ABR	2|0|0	2	0.67	3	1.09	0.81
HCoV_HKU1	CUSTOS	CUSTOS	2|2|1	5	1.67	3	2.42	0.81
HCoV_HKU1	MRPL12	MRPL12	2|2|3	7	2.33	3	2.17	0.81
HCoV_HKU1	ERC1	ERC1	2|1|3	6	2	3	1.76	0.81
HCoV_HKU1	CHMP1A	CHMP1A	2|1|1	4	1.33	3	2.6	0.81
HCoV_HKU1	TXNDC9	TXNDC9	2|4|2	8	2.67	3	1.99	0.81
HCoV_HKU1	FAU	FAU	2|1|1	4	1.33	3	2.54	0.81
HCoV_HKU1	RECQL4	RECQL4	2|3|4	9	3	3	2.22	0.81
HCoV_HKU1	TUBD1	TUBD1	1|2|2	5	1.67	3	2.15	0.81
HCoV_HKU1	PSMB3	PSMB3	1|1|2	4	1.33	3	2.18	0.81
HCoV_HKU1	RPP25	RPP25	1|2|1	4	1.33	3	2.74	0.81
HCoV_HKU1	NCAPH2	NCAPH2	1|2|1	4	1.33	3	2.6	0.81
HCoV_HKU1	HJURP	HJURP	1|2|1	4	1.33	3	2.54	0.81
HCoV_HKU1	RNASEH2B	RNASEH2B	1|3|0	4	1.33	3	1.52	0.81
HCoV_HKU1	SLC25A39	SLC25A39	1|3|2	6	2	3	2.05	0.81
HCoV_HKU1	NIF3L1	NIF3L1	1|3|1	5	1.67	3	1.88	0.81
HCoV_HKU1	RTF2	RTF2	1|1|2	4	1.33	3	2.81	0.81
HCoV_HKU1	KDM4A	KDM4A	1|2|2	5	1.67	3	2.02	0.81
HCoV_HKU1	FAM118B	FAM118B	1|1|2	4	1.33	3	2.54	0.81
HCoV_HKU1	GSPT2	GSPT2	0|3|0	3	1	3	1.03	0.81
HCoV_HKU1	SUMO1P1	SUMO1P1	0|2|0	2	0.67	3	1.33	0.81
HCoV_HKU1	DPY30	DPY30	0|1|2	3	1	3	1.82	0.81
HCoV_HKU1	ARIH1	ARIH1	0|2|1	3	1	3	1.95	0.81
HCoV_HKU1	DEPTOR	DEPTOR	0|1|2	3	1	3	2	0.81
HCoV_HKU1	DYNC2H1	DYNC2H1	0|2|1	3	1	3	2.05	0.81
HCoV_HKU1	ARFGAP3	ARFGAP3	12|14|14	40	13.33	3	2.72	0.82
HCoV_HKU1	CSNK2B	CSNK2B	10|11|13	34	11.33	3	2.3	0.82
HCoV_HKU1	GSTK1	GSTK1	10|7|6	23	7.67	3	2.17	0.82
HCoV_HKU1	ACOT8	ACOT8	13|8|7	28	9.33	3	1.92	0.82
HCoV_HKU1	MLLT10	MLLT10	7|7|4	18	6	3	2.25	0.82
HCoV_HKU1	LYPLAL1	LYPLAL1	7|9|6	22	7.33	3	2.28	0.82
HCoV_HKU1	RBPMS2	RBPMS2	6|4|6	16	5.33	3	2.33	0.82
HCoV_HKU1	NT5C1A	NT5C1A	7|7|7	21	7	3	2.4	0.82
HCoV_HKU1	ORC5	ORC5	7|6|4	17	5.67	3	2.19	0.82
HCoV_HKU1	HNRNPLL	HNRNPLL	5|3|1	9	3	3	1.73	0.82
HCoV_HKU1	PYM1	PYM1	5|5|2	12	4	3	2.06	0.82
HCoV_HKU1	GGA1	GGA1	3|7|6	16	5.33	3	2.1	0.82
HCoV_HKU1	BTF3	BTF3	4|3|2	9	3	3	2.07	0.82
HCoV_HKU1	NFATC2IP	NFATC2IP	4|3|5	12	4	3	2.15	0.82
HCoV_HKU1	ZNF787	ZNF787	4|4|3	11	3.67	3	2.26	0.82
HCoV_HKU1	PHC1	PHC1	3|2|2	7	2.33	3	2.03	0.82
HCoV_HKU1	SMG9	SMG9	3|6|4	13	4.33	3	2.1	0.82
HCoV_HKU1	PHC2	PHC2	4|6|4	14	4.67	3	2.2	0.82
HCoV_HKU1	PHC3	PHC3	4|4|5	13	4.33	3	2.27	0.82
HCoV_HKU1	SLTM	SLTM	3|3|4	10	3.33	3	2.26	0.82
HCoV_HKU1	RBBP6	RBBP6	3|2|5	10	3.33	3	1.92	0.82
HCoV_HKU1	KDM2B	KDM2B	2|5|1	8	2.67	3	1.51	0.82
HCoV_HKU1	PNPO	PNPO	2|0|0	2	0.67	3	1.13	0.82
HCoV_HKU1	ZFHX3	ZFHX3	3|1|2	6	2	3	1.84	0.82
HCoV_HKU1	ZSWIM8	ZSWIM8	2|1|0	3	1	3	1.74	0.82
HCoV_HKU1	UTP3	UTP3	2|0|0	2	0.67	3	1.19	0.82
HCoV_HKU1	STARD9	STARD9	2|0|2	4	1.33	3	1.67	0.82
HCoV_HKU1	PDE4D	PDE4D	2|3|3	8	2.67	3	2.09	0.82
HCoV_HKU1	ARHGAP19	ARHGAP19	2|1|1	4	1.33	3	2.37	0.82
HCoV_HKU1	PAK3	PAK3	2|0|0	2	0.67	3	1.13	0.82
HCoV_HKU1	DNAJC21	DNAJC21	1|2|1	4	1.33	3	2.48	0.82
HCoV_HKU1	VRK2	VRK2	2|0|1	3	1	3	1.7	0.82
HCoV_HKU1	SCLY	SCLY	1|1|2	4	1.33	3	2.32	0.82
HCoV_HKU1	CHD7	CHD7	2|0|0	2	0.67	3	1.05	0.82
HCoV_HKU1	STON1	STON1	2|1|0	3	1	3	1.63	0.82
HCoV_HKU1	SLC25A52	SLC25A52	2|2|1	5	1.67	3	2.12	0.82
HCoV_HKU1	CAMKMT	CAMKMT	1|2|2	5	1.67	3	2.12	0.82
HCoV_HKU1	C10orf55	C10orf55	2|1|0	3	1	3	1.74	0.82
HCoV_HKU1	ZNF148	ZNF148	1|1|3	5	1.67	3	1.71	0.82
HCoV_HKU1	GTPBP6	GTPBP6	0|2|1	3	1	3	1.67	0.82
HCoV_HKU1	PAIP2	PAIP2	0|2|2	4	1.33	3	1.75	0.82
HCoV_HKU1	USP46	USP46	0|2|0	2	0.67	3	0.89	0.82
HCoV_HKU1	RHEB	RHEB	0|2|0	2	0.67	3	1.16	0.82
HCoV_HKU1	H4C1	H4C1	0|1|2	3	1	3	1.23	0.82
HCoV_HKU1	SHARPIN	SHARPIN	0|1|2	3	1	3	1.82	0.82
HCoV_HKU1	SH3GLB2	SH3GLB2	0|1|2	3	1	3	1.45	0.82
HCoV_HKU1	ZMIZ1	ZMIZ1	0|0|2	2	0.67	3	1.19	0.82
HCoV_HKU1	GRB2	GRB2	15|15|13	43	14.33	3	2.6	0.83
HCoV_HKU1	LUZP1	LUZP1	10|17|11	38	12.67	3	2.21	0.83
HCoV_HKU1	PBDC1	PBDC1	8|6|10	24	8	3	2.11	0.83
HCoV_HKU1	CHEK1	CHEK1	8|9|9	26	8.67	3	2.38	0.83
HCoV_HKU1	DOT1L	DOT1L	8|8|8	24	8	3	2.46	0.83
HCoV_HKU1	MAD2L1	MAD2L1	7|4|4	15	5	3	1.87	0.83
HCoV_HKU1	GPS1	GPS1	5|9|5	19	6.33	3	1.97	0.83
HCoV_HKU1	MED27	MED27	4|6|5	15	5	3	2.22	0.83
HCoV_HKU1	STK33	STK33	5|5|3	13	4.33	3	2.14	0.83
HCoV_HKU1	ANKS6	ANKS6	4|6|6	16	5.33	3	2.15	0.83
HCoV_HKU1	ZNF346	ZNF346	3|1|2	6	2	3	1.8	0.83
HCoV_HKU1	MSMO1	MSMO1	3|2|2	7	2.33	3	2.05	0.83
HCoV_HKU1	GSTO1	GSTO1	3|2|3	8	2.67	3	2.05	0.83
HCoV_HKU1	SUPT20H	SUPT20H	3|3|2	8	2.67	3	2.03	0.83
HCoV_HKU1	SELENOO	SELENOO	3|4|5	12	4	3	2.13	0.83
HCoV_HKU1	MORC4	MORC4	3|5|3	11	3.67	3	1.96	0.83
HCoV_HKU1	SCPEP1	SCPEP1	2|2|2	6	2	3	2.05	0.83
HCoV_HKU1	SPATS2L	SPATS2L	2|1|1	4	1.33	3	2.18	0.83
HCoV_HKU1	LAMP2	LAMP2	2|2|1	5	1.67	3	1.93	0.83
HCoV_HKU1	PSME3IP1	PSME3IP1	2|2|1	5	1.67	3	1.71	0.83
HCoV_HKU1	SLU7	SLU7	1|1|2	4	1.33	3	2.09	0.83
HCoV_HKU1	STXBP1	STXBP1	2|0|0	2	0.67	3	0.92	0.83
HCoV_HKU1	COIL	COIL	2|3|3	8	2.67	3	2.03	0.83
HCoV_HKU1	SH3BP4	SH3BP4	2|3|1	6	2	3	1.88	0.83
HCoV_HKU1	PSMB2	PSMB2	1|2|3	6	2	3	1.82	0.83
HCoV_HKU1	CALCOCO2	CALCOCO2	2|2|0	4	1.33	3	1.59	0.83
HCoV_HKU1	ZNF768	ZNF768	1|2|2	5	1.67	3	1.93	0.83
HCoV_HKU1	KIAA0930	KIAA0930	2|1|0	3	1	3	1.63	0.83
HCoV_HKU1	UQCRFS1P1	UQCRFS1P1	1|1|2	4	1.33	3	2.18	0.83
HCoV_HKU1	FIG4	FIG4	1|1|2	4	1.33	3	1.62	0.83
HCoV_HKU1	SKP1	SKP1	1|0|2	3	1	3	1.33	0.83
HCoV_HKU1	NSMCE4A	NSMCE4A	2|3|2	7	2.33	3	2.01	0.83
HCoV_HKU1	ATPAF1	ATPAF1	1|1|2	4	1.33	3	2.22	0.83
HCoV_HKU1	ITPRIPL1	ITPRIPL1	1|1|2	4	1.33	3	1.98	0.83
HCoV_HKU1	WDR54	WDR54	1|2|0	3	1	3	1.63	0.83
HCoV_HKU1	OTUD7B	OTUD7B	1|2|1	4	1.33	3	2.05	0.83
HCoV_HKU1	NEK4	NEK4	1|0|2	3	1	3	1.63	0.83
HCoV_HKU1	NIT2	NIT2	1|2|3	6	2	3	1.78	0.83
HCoV_HKU1	PCSK6	PCSK6	1|2|1	4	1.33	3	1.46	0.83
HCoV_HKU1	COPS7B	COPS7B	1|2|1	4	1.33	3	2.01	0.83
HCoV_HKU1	ZNF185	ZNF185	1|1|2	4	1.33	3	1.9	0.83
HCoV_HKU1	PPHLN1	PPHLN1	2|3|2	7	2.33	3	1.96	0.83
HCoV_HKU1	HUS1	HUS1	1|1|2	4	1.33	3	2.05	0.83
HCoV_HKU1	FGD1	FGD1	1|3|0	4	1.33	3	1.1	0.83
HCoV_HKU1	ARHGDIA	ARHGDIA	0|3|2	5	1.67	3	1.43	0.83
HCoV_HKU1	TADA2B	TADA2B	0|2|1	3	1	3	1.45	0.83
HCoV_HKU1	MELK	MELK	0|1|2	3	1	3	1.63	0.83
HCoV_HKU1	GET4	GET4	0|2|2	4	1.33	3	1.64	0.83
HCoV_HKU1	RBM5	RBM5	0|2|2	4	1.33	3	1.55	0.83
HCoV_HKU1	OTULINL	OTULINL	0|3|1	4	1.33	3	1.25	0.83
HCoV_HKU1	PMM1	PMM1	0|2|0	2	0.67	3	1.01	0.83
HCoV_HKU1	PPP2R2D	PPP2R2D	0|0|4	4	1.33	3	0.94	0.83
HCoV_HKU1	AP3M2	AP3M2	0|0|3	3	1	3	0.84	0.83
HCoV_HKU1	ZNF281	ZNF281	18|20|16	54	18	3	2.34	0.84
HCoV_HKU1	PICALM	PICALM	20|17|20	57	19	3	2.76	0.84
HCoV_HKU1	DBNL	DBNL	8|10|12	30	10	3	2.29	0.84
HCoV_HKU1	ACTN1	ACTN1	7|6|6	19	6.33	3	2.2	0.84
HCoV_HKU1	RAD51D	RAD51D	5|3|4	12	4	3	2.04	0.84
HCoV_HKU1	CTSB	CTSB	4|5|5	14	4.67	3	2.16	0.84
HCoV_HKU1	BUB1	BUB1	6|10|8	24	8	3	2.21	0.84
HCoV_HKU1	DPH6	DPH6	5|5|6	16	5.33	3	2.26	0.84
HCoV_HKU1	ARNT	ARNT	4|3|3	10	3.33	3	2.04	0.84
HCoV_HKU1	METTL17	METTL17	5|2|4	11	3.67	3	1.88	0.84
HCoV_HKU1	RAB1B	RAB1B	6|0|0	6	2	3	0.86	0.84
HCoV_HKU1	GOLPH3L	GOLPH3L	3|1|3	7	2.33	3	1.78	0.84
HCoV_HKU1	TRIM9	TRIM9	4|2|0	6	2	3	1.34	0.84
HCoV_HKU1	SAMD4B	SAMD4B	2|2|5	9	3	3	1.59	0.84
HCoV_HKU1	COX11	COX11	2|0|0	2	0.67	3	0.86	0.84
HCoV_HKU1	PNPLA8	PNPLA8	4|5|5	14	4.67	3	2.21	0.84
HCoV_HKU1	COMMD3	COMMD3	3|1|2	6	2	3	1.63	0.84
HCoV_HKU1	RAB29	RAB29	3|3|4	10	3.33	3	2.02	0.84
HCoV_HKU1	TAF10	TAF10	2|4|4	10	3.33	3	1.96	0.84
HCoV_HKU1	DTX2	DTX2	3|3|4	10	3.33	3	2.02	0.84
HCoV_HKU1	DECR1	DECR1	2|3|4	9	3	3	1.94	0.84
HCoV_HKU1	AS3MT	AS3MT	2|2|2	6	2	3	1.88	0.84
HCoV_HKU1	SCAI	SCAI	3|1|2	6	2	3	1.58	0.84
HCoV_HKU1	GTF2H3	GTF2H3	3|1|1	5	1.67	3	1.52	0.84
HCoV_HKU1	KIAA1191	KIAA1191	2|4|3	9	3	3	1.74	0.84
HCoV_HKU1	ANKRD50	ANKRD50	3|4|2	9	3	3	1.63	0.84
HCoV_HKU1	HDAC8	HDAC8	2|0|1	3	1	3	1.4	0.84
HCoV_HKU1	MAPK14	MAPK14	4|4|4	12	4	3	2.18	0.84
HCoV_HKU1	BMS1	BMS1	3|0|3	6	2	3	1.43	0.84
HCoV_HKU1	SLC39A10	SLC39A10	3|1|1	5	1.67	3	1.35	0.84
HCoV_HKU1	DUSP11	DUSP11	3|3|2	8	2.67	3	1.98	0.84
HCoV_HKU1	TRMT44	TRMT44	2|0|1	3	1	3	1.27	0.84
HCoV_HKU1	BBX	BBX	2|2|2	6	2	3	1.95	0.84
HCoV_HKU1	RDH10	RDH10	2|1|3	6	2	3	1.74	0.84
HCoV_HKU1	TRIM27	TRIM27	2|2|2	6	2	3	1.86	0.84
HCoV_HKU1	IVD	IVD	2|4|4	10	3.33	3	1.9	0.84
HCoV_HKU1	MTMR12	MTMR12	3|1|2	6	2	3	1.5	0.84
HCoV_HKU1	NFATC4	NFATC4	2|0|1	3	1	3	1.45	0.84
HCoV_HKU1	DNAAF2	DNAAF2	1|1|2	4	1.33	3	1.87	0.84
HCoV_HKU1	CLSPN	CLSPN	1|0|2	3	1	3	1.19	0.84
HCoV_HKU1	NAA25	NAA25	2|1|1	4	1.33	3	1.78	0.84
HCoV_HKU1	RPS27	RPS27	2|2|2	6	2	3	1.88	0.84
HCoV_HKU1	NCDN	NCDN	1|6|8	15	5	3	1.6	0.84
HCoV_HKU1	IMPA1	IMPA1	2|6|4	12	4	3	1.79	0.84
HCoV_HKU1	AVEN	AVEN	2|2|1	5	1.67	3	1.83	0.84
HCoV_HKU1	RSBN1L	RSBN1L	2|1|2	5	1.67	3	1.73	0.84
HCoV_HKU1	UHRF1	UHRF1	2|3|3	8	2.67	3	1.98	0.84
HCoV_HKU1	SMARCAL1	SMARCAL1	1|1|2	4	1.33	3	1.84	0.84
HCoV_HKU1	GTF2A1	GTF2A1	2|1|1	4	1.33	3	1.87	0.84
HCoV_HKU1	GDAP1	GDAP1	1|0|2	3	1	3	1.38	0.84
HCoV_HKU1	ZNF622	ZNF622	2|0|2	4	1.33	3	1.29	0.84
HCoV_HKU1	SHOC2	SHOC2	1|3|1	5	1.67	3	1.55	0.84
HCoV_HKU1	RNF113A	RNF113A	3|2|2	7	2.33	3	1.89	0.84
HCoV_HKU1	PLCG2	PLCG2	2|1|1	4	1.33	3	1.94	0.84
HCoV_HKU1	MARF1	MARF1	1|2|2	5	1.67	3	1.85	0.84
HCoV_HKU1	TRAF6	TRAF6	1|1|2	4	1.33	3	1.94	0.84
HCoV_HKU1	LYPLA1	LYPLA1	1|2|2	5	1.67	3	1.88	0.84
HCoV_HKU1	TRIM5	TRIM5	1|1|2	4	1.33	3	1.87	0.84
HCoV_HKU1	SGSM3	SGSM3	1|2|2	5	1.67	3	1.69	0.84
HCoV_HKU1	ATL1	ATL1	1|2|1	4	1.33	3	1.87	0.84
HCoV_HKU1	SMAP	SMAP	1|0|2	3	1	3	1.4	0.84
HCoV_HKU1	HDGFL2	HDGFL2	0|1|2	3	1	3	1.31	0.84
HCoV_HKU1	LONP2	LONP2	0|0|3	3	1	3	0.94	0.84
HCoV_HKU1	MYO9A	MYO9A	0|0|2	2	0.67	3	0.97	0.84
HCoV_HKU1	RBM4B	RBM4B	22|16|21	59	19.67	3	2.65	0.85
HCoV_HKU1	DNAJB2	DNAJB2	19|15|18	52	17.33	3	2.34	0.85
HCoV_HKU1	LYPLA2	LYPLA2	6|3|4	13	4.33	3	1.78	0.85
HCoV_HKU1	NT5C3A	NT5C3A	10|13|9	32	10.67	3	2.09	0.85
HCoV_HKU1	DCTPP1	DCTPP1	6|6|12	24	8	3	1.83	0.85
HCoV_HKU1	INTS10	INTS10	10|6|6	22	7.33	3	1.99	0.85
HCoV_HKU1	SMAP1	SMAP1	11|8|8	27	9	3	2.05	0.85
HCoV_HKU1	MAPRE1	MAPRE1	10|8|10	28	9.33	3	2.36	0.85
HCoV_HKU1	RIOK3	RIOK3	6|4|3	13	4.33	3	1.78	0.85
HCoV_HKU1	CFDP1	CFDP1	6|5|6	17	5.67	3	2.14	0.85
HCoV_HKU1	CARS1	CARS1	7|8|13	28	9.33	3	1.96	0.85
HCoV_HKU1	DBT	DBT	7|5|5	17	5.67	3	2.1	0.85
HCoV_HKU1	ARHGAP8	ARHGAP8	7|3|4	14	4.67	3	1.72	0.85
HCoV_HKU1	ENTR1	ENTR1	4|1|0	5	1.67	3	1.04	0.85
HCoV_HKU1	YTHDC1	YTHDC1	7|9|9	25	8.33	3	2.25	0.85
HCoV_HKU1	CEBPZ	CEBPZ	5|5|8	18	6	3	1.96	0.85
HCoV_HKU1	NME2	NME2	4|3|1	8	2.67	3	1.45	0.85
HCoV_HKU1	RRAGA	RRAGA	3|5|1	9	3	3	1.53	0.85
HCoV_HKU1	NUMBL	NUMBL	4|5|5	14	4.67	3	2.01	0.85
HCoV_HKU1	FAM120B	FAM120B	3|2|5	10	3.33	3	1.69	0.85
HCoV_HKU1	SERAC1	SERAC1	3|1|4	8	2.67	3	1.59	0.85
HCoV_HKU1	STK38	STK38	3|0|4	7	2.33	3	1.36	0.85
HCoV_HKU1	HERC5	HERC5	3|3|3	9	3	3	1.95	0.85
HCoV_HKU1	SBF2	SBF2	3|1|2	6	2	3	1.39	0.85
HCoV_HKU1	TRAPPC4	TRAPPC4	2|3|3	8	2.67	3	1.67	0.85
HCoV_HKU1	TTC1	TTC1	2|2|2	6	2	3	1.8	0.85
HCoV_HKU1	USP14	USP14	2|1|1	4	1.33	3	1.64	0.85
HCoV_HKU1	ITPA	ITPA	3|2|3	8	2.67	3	1.72	0.85
HCoV_HKU1	INPP5K	INPP5K	2|2|2	6	2	3	1.78	0.85
HCoV_HKU1	MKS1	MKS1	2|1|0	3	1	3	1.23	0.85
HCoV_HKU1	GNL1	GNL1	2|2|3	7	2.33	3	1.71	0.85
HCoV_HKU1	MIPEP	MIPEP	2|1|2	5	1.67	3	1.63	0.85
HCoV_HKU1	DHRS3	DHRS3	3|3|2	8	2.67	3	1.65	0.85
HCoV_HKU1	MAT2B	MAT2B	2|1|1	4	1.33	3	1.72	0.85
HCoV_HKU1	PPP1R2	PPP1R2	2|3|3	8	2.67	3	1.79	0.85
HCoV_HKU1	UBLCP1	UBLCP1	2|3|3	8	2.67	3	1.84	0.85
HCoV_HKU1	PCM1	PCM1	2|3|4	9	3	3	1.69	0.85
HCoV_HKU1	TERF2	TERF2	2|2|3	7	2.33	3	1.67	0.85
HCoV_HKU1	VAV2	VAV2	2|1|0	3	1	3	1.29	0.85
HCoV_HKU1	DDX59	DDX59	2|2|2	6	2	3	1.78	0.85
HCoV_HKU1	BCL9L	BCL9L	1|2|0	3	1	3	1.18	0.85
HCoV_HKU1	DCAF13	DCAF13	2|1|2	5	1.67	3	1.67	0.85
HCoV_HKU1	WDR76	WDR76	3|0|2	5	1.67	3	1.31	0.85
HCoV_HKU1	RUSC2	RUSC2	1|2|1	4	1.33	3	1.69	0.85
HCoV_HKU1	OSBPL10	OSBPL10	2|0|0	2	0.67	3	0.76	0.85
HCoV_HKU1	LIG1	LIG1	2|1|1	4	1.33	3	1.59	0.85
HCoV_HKU1	MED6	MED6	2|3|2	7	2.33	3	1.79	0.85
HCoV_HKU1	ELP6	ELP6	1|3|2	6	2	3	1.48	0.85
HCoV_HKU1	GABPA	GABPA	2|1|1	4	1.33	3	1.44	0.85
HCoV_HKU1	BRPF1	BRPF1	2|3|1	6	2	3	1.6	0.85
HCoV_HKU1	LRCH1	LRCH1	2|0|1	3	1	3	1.23	0.85
HCoV_HKU1	RNF114	RNF114	3|1|2	6	2	3	1.62	0.85
HCoV_HKU1	RPUSD3	RPUSD3	1|2|1	4	1.33	3	1.72	0.85
HCoV_HKU1	CCNA2	CCNA2	2|2|1	5	1.67	3	1.59	0.85
HCoV_HKU1	UBXN7	UBXN7	1|2|1	4	1.33	3	1.75	0.85
HCoV_HKU1	RPL32	RPL32	2|0|2	4	1.33	3	1.16	0.85
HCoV_HKU1	CTNNBL1	CTNNBL1	2|1|1	4	1.33	3	1.72	0.85
HCoV_HKU1	NADK2	NADK2	1|1|2	4	1.33	3	1.81	0.85
HCoV_HKU1	DUS3L	DUS3L	1|3|4	8	2.67	3	1.63	0.85
HCoV_HKU1	BAP1	BAP1	1|1|2	4	1.33	3	1.48	0.85
HCoV_HKU1	GLUL	GLUL	1|2|1	4	1.33	3	1.59	0.85
HCoV_HKU1	RECQL5	RECQL5	1|2|0	3	1	3	1.27	0.85
HCoV_HKU1	HDHD2	HDHD2	1|1|2	4	1.33	3	1.59	0.85
HCoV_HKU1	CBX3	CBX3	1|1|2	4	1.33	3	1.55	0.85
HCoV_HKU1	ZGPAT	ZGPAT	1|1|2	4	1.33	3	1.64	0.85
HCoV_HKU1	ARHGAP39	ARHGAP39	1|2|1	4	1.33	3	1.59	0.85
HCoV_HKU1	CORO7	CORO7	1|2|2	5	1.67	3	1.75	0.85
HCoV_HKU1	DRG2	DRG2	2|5|3	10	3.33	3	1.6	0.85
HCoV_HKU1	EBF3	EBF3	1|3|2	6	2	3	1.63	0.85
HCoV_HKU1	CD36	CD36	3|0|0	3	1	3	0.72	0.85
HCoV_HKU1	GSTM2	GSTM2	0|3|2	5	1.67	3	1.31	0.85
HCoV_HKU1	SH3GLB1	SH3GLB1	0|2|3	5	1.67	3	1.17	0.85
HCoV_HKU1	ALS2	ALS2	0|2|1	3	1	3	1.25	0.85
HCoV_HKU1	TTC13	TTC13	0|1|3	4	1.33	3	0.94	0.85
HCoV_HKU1	PCGF2	PCGF2	0|0|2	2	0.67	3	0.86	0.85
HCoV_HKU1	STAU2	STAU2	15|11|13	39	13	3	2.2	0.86
HCoV_HKU1	AGFG1	AGFG1	10|10|11	31	10.33	3	2.35	0.86
HCoV_HKU1	PPP1R8	PPP1R8	8|4|7	19	6.33	3	1.99	0.86
HCoV_HKU1	STIL	STIL	7|4|5	16	5.33	3	1.86	0.86
HCoV_HKU1	ACOX1	ACOX1	6|4|3	13	4.33	3	1.74	0.86
HCoV_HKU1	SMNDC1	SMNDC1	4|5|4	13	4.33	3	1.94	0.86
HCoV_HKU1	INTS9	INTS9	4|3|4	11	3.67	3	1.9	0.86
HCoV_HKU1	MTERF3	MTERF3	4|3|3	10	3.33	3	1.7	0.86
HCoV_HKU1	CHTOP	CHTOP	3|3|3	9	3	3	1.88	0.86
HCoV_HKU1	OGDH	OGDH	5|5|6	16	5.33	3	2.05	0.86
HCoV_HKU1	BRAP	BRAP	3|4|5	12	4	3	1.81	0.86
HCoV_HKU1	PRDX3	PRDX3	4|7|8	19	6.33	3	1.96	0.86
HCoV_HKU1	SDSL	SDSL	4|3|2	9	3	3	1.63	0.86
HCoV_HKU1	RPL7L1	RPL7L1	4|4|3	11	3.67	3	1.94	0.86
HCoV_HKU1	RNMT	RNMT	5|3|3	11	3.67	3	1.76	0.86
HCoV_HKU1	BAG2	BAG2	4|4|5	13	4.33	3	1.9	0.86
HCoV_HKU1	RNF138	RNF138	6|4|4	14	4.67	3	1.89	0.86
HCoV_HKU1	RBM22	RBM22	4|10|10	24	8	3	1.86	0.86
HCoV_HKU1	FASTKD3	FASTKD3	3|1|4	8	2.67	3	1.53	0.86
HCoV_HKU1	HNRNPH3	HNRNPH3	2|3|5	10	3.33	3	1.58	0.86
HCoV_HKU1	GATD1	GATD1	2|2|3	7	2.33	3	1.58	0.86
HCoV_HKU1	ZFP36L2	ZFP36L2	2|2|1	5	1.67	3	1.61	0.86
HCoV_HKU1	DPCD	DPCD	3|3|2	8	2.67	3	1.59	0.86
HCoV_HKU1	HLA-F	HLA-F	2|0|4	6	2	3	1.16	0.86
HCoV_HKU1	MRTFB	MRTFB	4|1|1	6	2	3	1.07	0.86
HCoV_HKU1	PARVB	PARVB	2|1|0	3	1	3	1.08	0.86
HCoV_HKU1	UBE3B	UBE3B	3|3|5	11	3.67	3	1.75	0.86
HCoV_HKU1	CLN6	CLN6	2|1|0	3	1	3	1.1	0.86
HCoV_HKU1	AP1G2	AP1G2	4|1|2	7	2.33	3	1.26	0.86
HCoV_HKU1	NRBP1	NRBP1	2|3|2	7	2.33	3	1.65	0.86
HCoV_HKU1	ROGDI	ROGDI	2|1|1	4	1.33	3	1.1	0.86
HCoV_HKU1	TSEN54	TSEN54	2|2|0	4	1.33	3	1.2	0.86
HCoV_HKU1	CDK7	CDK7	2|3|2	7	2.33	3	1.57	0.86
HCoV_HKU1	LIN28B	LIN28B	2|4|4	10	3.33	3	1.74	0.86
HCoV_HKU1	TCEAL2	TCEAL2	2|0|0	2	0.67	3	0.71	0.86
HCoV_HKU1	PRKAB2	PRKAB2	2|0|0	2	0.67	3	0.7	0.86
HCoV_HKU1	GK5	GK5	3|1|1	5	1.67	3	1.26	0.86
HCoV_HKU1	RAB27A	RAB27A	4|3|4	11	3.67	3	1.81	0.86
HCoV_HKU1	C7orf50	C7orf50	2|0|1	3	1	3	1.05	0.86
HCoV_HKU1	NSL1	NSL1	2|2|2	6	2	3	1.62	0.86
HCoV_HKU1	SPAG5	SPAG5	3|3|3	9	3	3	1.64	0.86
HCoV_HKU1	RCL1	RCL1	2|3|3	8	2.67	3	1.76	0.86
HCoV_HKU1	ETF1	ETF1	2|1|1	4	1.33	3	1.42	0.86
HCoV_HKU1	PCGF6	PCGF6	2|0|1	3	1	3	1.08	0.86
HCoV_HKU1	NOL12	NOL12	1|2|1	4	1.33	3	1.55	0.86
HCoV_HKU1	CDC40	CDC40	2|3|1	6	2	3	1.4	0.86
HCoV_HKU1	RNF25	RNF25	2|2|3	7	2.33	3	1.57	0.86
HCoV_HKU1	AKR7A2	AKR7A2	1|2|1	4	1.33	3	1.55	0.86
HCoV_HKU1	RPP40	RPP40	1|2|4	7	2.33	3	1.36	0.86
HCoV_HKU1	PRPF18	PRPF18	1|3|3	7	2.33	3	1.53	0.86
HCoV_HKU1	YY1	YY1	3|4|3	10	3.33	3	1.83	0.86
HCoV_HKU1	SDE2	SDE2	1|3|3	7	2.33	3	1.54	0.86
HCoV_HKU1	SPC25	SPC25	1|3|2	6	2	3	1.5	0.86
HCoV_HKU1	PEPD	PEPD	1|1|2	4	1.33	3	1.46	0.86
HCoV_HKU1	RADX	RADX	3|3|5	11	3.67	3	1.76	0.86
HCoV_HKU1	DIABLO	DIABLO	1|2|2	5	1.67	3	1.43	0.86
HCoV_HKU1	KANK2	KANK2	2|6|4	12	4	3	1.62	0.86
HCoV_HKU1	SH3D19	SH3D19	2|0|1	3	1	3	0.78	0.86
HCoV_HKU1	DHX34	DHX34	1|2|2	5	1.67	3	1.47	0.86
HCoV_HKU1	ERCC1	ERCC1	1|2|0	3	1	3	1.05	0.86
HCoV_HKU1	MBD3	MBD3	1|2|3	6	2	3	1.33	0.86
HCoV_HKU1	OGG1	OGG1	1|0|2	3	1	3	1.03	0.86
HCoV_HKU1	DHDDS	DHDDS	2|2|1	5	1.67	3	1.48	0.86
HCoV_HKU1	ABT1	ABT1	1|2|1	4	1.33	3	1.32	0.86
HCoV_HKU1	RPP38	RPP38	1|3|2	6	2	3	1.47	0.86
HCoV_HKU1	SRP14	SRP14	1|1|2	4	1.33	3	1.29	0.86
HCoV_HKU1	ISG20L2	ISG20L2	1|2|1	4	1.33	3	1.4	0.86
HCoV_HKU1	FBXL18	FBXL18	1|2|3	6	2	3	1.48	0.86
HCoV_HKU1	IPO13	IPO13	0|2|0	2	0.67	3	0.61	0.86
HCoV_HKU1	XPO4	XPO4	0|3|0	3	1	3	0.64	0.86
HCoV_HKU1	NOL6	NOL6	0|2|0	2	0.67	3	0.68	0.86
HCoV_HKU1	AMD1	AMD1	0|0|2	2	0.67	3	0.69	0.86
HCoV_HKU1	HDDC2	HDDC2	14|16|15	45	15	3	2.29	0.87
HCoV_HKU1	EFHD2	EFHD2	17|14|16	47	15.67	3	2.37	0.87
HCoV_HKU1	LSM14A	LSM14A	12|10|10	32	10.67	3	2.11	0.87
HCoV_HKU1	HADH	HADH	8|3|4	15	5	3	1.44	0.87
HCoV_HKU1	CFL1	CFL1	9|11|11	31	10.33	3	2.29	0.87
HCoV_HKU1	QKI	QKI	8|8|8	24	8	3	2.11	0.87
HCoV_HKU1	BORA	BORA	7|5|6	18	6	3	1.93	0.87
HCoV_HKU1	HSPBP1	HSPBP1	8|7|7	22	7.33	3	2.04	0.87
HCoV_HKU1	TMLHE	TMLHE	9|8|10	27	9	3	2.07	0.87
HCoV_HKU1	FBXL12	FBXL12	7|4|6	17	5.67	3	1.84	0.87
HCoV_HKU1	MRM3	MRM3	5|2|2	9	3	3	1.33	0.87
HCoV_HKU1	METTL2A	METTL2A	5|0|3	8	2.67	3	1.21	0.87
HCoV_HKU1	MLST8	MLST8	5|6|3	14	4.67	3	1.7	0.87
HCoV_HKU1	FOXK2	FOXK2	6|8|5	19	6.33	3	1.84	0.87
HCoV_HKU1	TK1	TK1	4|6|7	17	5.67	3	1.81	0.87
HCoV_HKU1	SAP30BP	SAP30BP	6|4|6	16	5.33	3	1.85	0.87
HCoV_HKU1	GSK3B	GSK3B	6|3|2	11	3.67	3	1.4	0.87
HCoV_HKU1	HMGCL	HMGCL	5|1|1	7	2.33	3	1.03	0.87
HCoV_HKU1	EYA3	EYA3	4|3|4	11	3.67	3	1.82	0.87
HCoV_HKU1	GPI	GPI	5|5|6	16	5.33	3	1.9	0.87
HCoV_HKU1	TTC5	TTC5	4|4|7	15	5	3	1.68	0.87
HCoV_HKU1	PAIP1	PAIP1	5|5|5	15	5	3	1.91	0.87
HCoV_HKU1	MRPS26	MRPS26	3|1|2	6	2	3	1.28	0.87
HCoV_HKU1	IRF2BP2	IRF2BP2	4|7|7	18	6	3	1.88	0.87
HCoV_HKU1	NSUN4	NSUN4	3|4|4	11	3.67	3	1.74	0.87
HCoV_HKU1	IGHMBP2	IGHMBP2	5|6|4	15	5	3	1.81	0.87
HCoV_HKU1	NUB1	NUB1	3|4|4	11	3.67	3	1.78	0.87
HCoV_HKU1	TTF2	TTF2	4|4|6	14	4.67	3	1.73	0.87
HCoV_HKU1	CORO1B	CORO1B	3|1|3	7	2.33	3	1.37	0.87
HCoV_HKU1	ATM	ATM	4|1|2	7	2.33	3	1.23	0.87
HCoV_HKU1	SPC24	SPC24	2|0|1	3	1	3	0.93	0.87
HCoV_HKU1	LENG9	LENG9	3|3|2	8	2.67	3	1.63	0.87
HCoV_HKU1	NPM3	NPM3	2|1|1	4	1.33	3	1.29	0.87
HCoV_HKU1	PLEKHH3	PLEKHH3	3|1|1	5	1.67	3	1.15	0.87
HCoV_HKU1	RNF31	RNF31	2|2|3	7	2.33	3	1.44	0.87
HCoV_HKU1	ATL3	ATL3	4|2|2	8	2.67	3	1.41	0.87
HCoV_HKU1	PLCG1	PLCG1	3|4|4	11	3.67	3	1.8	0.87
HCoV_HKU1	MICU2	MICU2	2|2|3	7	2.33	3	1.54	0.87
HCoV_HKU1	SNX30	SNX30	3|2|1	6	2	3	1.13	0.87
HCoV_HKU1	MTMR14	MTMR14	1|1|2	4	1.33	3	1.23	0.87
HCoV_HKU1	AP4B1	AP4B1	3|2|1	6	2	3	1.17	0.87
HCoV_HKU1	IDE	IDE	4|5|4	13	4.33	3	1.88	0.87
HCoV_HKU1	CDC25C	CDC25C	4|3|0	7	2.33	3	1.25	0.87
HCoV_HKU1	RPS23	RPS23	2|3|2	7	2.33	3	1.52	0.87
HCoV_HKU1	PPM1H	PPM1H	2|1|1	4	1.33	3	1.32	0.87
HCoV_HKU1	PEX3	PEX3	2|1|2	5	1.67	3	1.36	0.87
HCoV_HKU1	C7orf26	C7orf26	1|2|2	5	1.67	3	1.33	0.87
HCoV_HKU1	AKAP17A	AKAP17A	3|1|3	7	2.33	3	1.47	0.87
HCoV_HKU1	SUPT7L	SUPT7L	2|0|0	2	0.67	3	0.68	0.87
HCoV_HKU1	ADCK1	ADCK1	2|4|3	9	3	3	1.61	0.87
HCoV_HKU1	POGZ	POGZ	3|0|0	3	1	3	0.65	0.87
HCoV_HKU1	TRMT61A	TRMT61A	1|3|3	7	2.33	3	1.36	0.87
HCoV_HKU1	SPTY2D1	SPTY2D1	2|1|2	5	1.67	3	1.29	0.87
HCoV_HKU1	ZNF207	ZNF207	2|3|4	9	3	3	1.6	0.87
HCoV_HKU1	CUL2	CUL2	2|2|1	5	1.67	3	1.32	0.87
HCoV_HKU1	DENND4A	DENND4A	2|2|1	5	1.67	3	1.08	0.87
HCoV_HKU1	CCDC86	CCDC86	2|3|2	7	2.33	3	1.48	0.87
HCoV_HKU1	TADA1	TADA1	2|4|2	8	2.67	3	1.35	0.87
HCoV_HKU1	SCAF11	SCAF11	2|2|2	6	2	3	1.51	0.87
HCoV_HKU1	PSME1	PSME1	2|1|2	5	1.67	3	1.26	0.87
HCoV_HKU1	ATR	ATR	1|2|2	5	1.67	3	1.2	0.87
HCoV_HKU1	WASL	WASL	2|1|2	5	1.67	3	1.23	0.87
HCoV_HKU1	COQ6	COQ6	1|0|2	3	1	3	0.91	0.87
HCoV_HKU1	KTI12	KTI12	1|2|1	4	1.33	3	1.24	0.87
HCoV_HKU1	ARL8A	ARL8A	2|0|1	3	1	3	0.81	0.87
HCoV_HKU1	DIP2B	DIP2B	3|0|1	4	1.33	3	0.94	0.87
HCoV_HKU1	VPS37C	VPS37C	3|2|3	8	2.67	3	1.65	0.87
HCoV_HKU1	CRNKL1	CRNKL1	2|6|3	11	3.67	3	1.44	0.87
HCoV_HKU1	MPHOSPH10	MPHOSPH10	2|3|1	6	2	3	1.33	0.87
HCoV_HKU1	DUT	DUT	1|1|2	4	1.33	3	1.4	0.87
HCoV_HKU1	CCDC43	CCDC43	1|2|2	5	1.67	3	1.32	0.87
HCoV_HKU1	RTN3	RTN3	1|2|3	6	2	3	1.34	0.87
HCoV_HKU1	TRIM32	TRIM32	1|3|5	9	3	3	1.31	0.87
HCoV_HKU1	FCHSD2	FCHSD2	1|2|1	4	1.33	3	0.98	0.87
HCoV_HKU1	SESTD1	SESTD1	1|1|2	4	1.33	3	1.29	0.87
HCoV_HKU1	GAB1	GAB1	1|2|1	4	1.33	3	1.11	0.87
HCoV_HKU1	MAP7D1	MAP7D1	1|2|2	5	1.67	3	1.43	0.87
HCoV_HKU1	POLR1E	POLR1E	1|1|2	4	1.33	3	1.29	0.87
HCoV_HKU1	VPS41	VPS41	1|0|2	3	1	3	0.68	0.87
HCoV_HKU1	RMC1	RMC1	1|1|2	4	1.33	3	1.35	0.87
HCoV_HKU1	KATNB1	KATNB1	1|3|2	6	2	3	1.32	0.87
HCoV_HKU1	NACC1	NACC1	2|1|1	4	1.33	3	1.27	0.87
HCoV_HKU1	PELP1	PELP1	1|3|2	6	2	3	1.31	0.87
HCoV_HKU1	COMTD1	COMTD1	1|2|2	5	1.67	3	1.29	0.87
HCoV_HKU1	NLE1	NLE1	1|1|2	4	1.33	3	1.23	0.87
HCoV_HKU1	GPX4	GPX4	1|1|2	4	1.33	3	1.17	0.87
HCoV_HKU1	RPS26	RPS26	1|0|2	3	1	3	0.93	0.87
HCoV_HKU1	TSN	TSN	1|4|3	8	2.67	3	1.28	0.87
HCoV_HKU1	DALRD3	DALRD3	1|0|3	4	1.33	3	0.96	0.87
HCoV_HKU1	ARMC5	ARMC5	1|2|0	3	1	3	0.91	0.87
HCoV_HKU1	ZNF438	ZNF438	2|1|0	3	1	3	1	0.87
HCoV_HKU1	CSTF3	CSTF3	0|5|2	7	2.33	3	1.06	0.87
HCoV_HKU1	OXNAD1	OXNAD1	0|2|2	4	1.33	3	1.06	0.87
HCoV_HKU1	TFCP2	TFCP2	0|2|1	3	1	3	0.98	0.87
HCoV_HKU1	SNX8	SNX8	0|2|3	5	1.67	3	1.1	0.87
HCoV_HKU1	PAK2	PAK2	0|2|2	4	1.33	3	0.89	0.87
HCoV_HKU1	CYTH3	CYTH3	0|2|0	2	0.67	3	0.63	0.87
HCoV_HKU1	POLR3C	POLR3C	0|1|3	4	1.33	3	0.93	0.87
HCoV_HKU1	PRKAB1	PRKAB1	0|2|1	3	1	3	0.96	0.87
HCoV_HKU1	TOP2B	TOP2B	0|1|2	3	1	3	0.84	0.87
HCoV_HKU1	ACTL6A	ACTL6A	0|0|2	2	0.67	3	0.66	0.87
HCoV_HKU1	RAD51C	RAD51C	9|7|8	24	8	3	2	0.88
HCoV_HKU1	PFKFB3	PFKFB3	14|9|10	33	11	3	1.84	0.88
HCoV_HKU1	CSNK1D	CSNK1D	12|0|13	25	8.33	3	1.58	0.88
HCoV_HKU1	TANC1	TANC1	13|7|11	31	10.33	3	2.04	0.88
HCoV_HKU1	SH3PXD2B	SH3PXD2B	12|11|10	33	11	3	2.22	0.88
HCoV_HKU1	SRSF9	SRSF9	16|11|14	41	13.67	3	2.2	0.88
HCoV_HKU1	PFKFB2	PFKFB2	10|10|11	31	10.33	3	2.11	0.88
HCoV_HKU1	MAP1S	MAP1S	7|5|3	15	5	3	1.53	0.88
HCoV_HKU1	COMT	COMT	7|12|9	28	9.33	3	1.93	0.88
HCoV_HKU1	SAAL1	SAAL1	6|6|4	16	5.33	3	1.76	0.88
HCoV_HKU1	ZC3H7A	ZC3H7A	5|7|9	21	7	3	1.79	0.88
HCoV_HKU1	RNPEP	RNPEP	6|7|6	19	6.33	3	1.97	0.88
HCoV_HKU1	LOXL1	LOXL1	6|7|6	19	6.33	3	1.88	0.88
HCoV_HKU1	PAXIP1	PAXIP1	4|4|3	11	3.67	3	1.64	0.88
HCoV_HKU1	CHD8	CHD8	7|12|10	29	9.67	3	1.93	0.88
HCoV_HKU1	TRA2A	TRA2A	7|6|7	20	6.67	3	1.95	0.88
HCoV_HKU1	XAB2	XAB2	5|6|4	15	5	3	1.65	0.88
HCoV_HKU1	FAM83D	FAM83D	5|7|5	17	5.67	3	1.76	0.88
HCoV_HKU1	DLST	DLST	5|5|5	15	5	3	1.82	0.88
HCoV_HKU1	INTS14	INTS14	4|1|5	10	3.33	3	1.32	0.88
HCoV_HKU1	WDR34	WDR34	5|4|2	11	3.67	3	1.5	0.88
HCoV_HKU1	PHF3	PHF3	6|3|6	15	5	3	1.69	0.88
HCoV_HKU1	VPS37B	VPS37B	3|2|1	6	2	3	1.25	0.88
HCoV_HKU1	ZMYM1	ZMYM1	4|4|3	11	3.67	3	1.67	0.88
HCoV_HKU1	DBR1	DBR1	4|5|3	12	4	3	1.66	0.88
HCoV_HKU1	RRAS2	RRAS2	4|0|4	8	2.67	3	1.24	0.88
HCoV_HKU1	BRIP1	BRIP1	5|2|2	9	3	3	1.19	0.88
HCoV_HKU1	GTPBP10	GTPBP10	4|2|3	9	3	3	1.45	0.88
HCoV_HKU1	CRTC1	CRTC1	3|3|2	8	2.67	3	1.46	0.88
HCoV_HKU1	KIF14	KIF14	3|1|3	7	2.33	3	1.33	0.88
HCoV_HKU1	PPP2R3C	PPP2R3C	4|3|1	8	2.67	3	1.29	0.88
HCoV_HKU1	SEPHS2	SEPHS2	5|3|6	14	4.67	3	1.63	0.88
HCoV_HKU1	SGSH	SGSH	3|2|2	7	2.33	3	1.42	0.88
HCoV_HKU1	MRPL4	MRPL4	4|3|8	15	5	3	1.43	0.88
HCoV_HKU1	INTS12	INTS12	4|4|4	12	4	3	1.67	0.88
HCoV_HKU1	SEPTIN10	SEPTIN10	3|6|5	14	4.67	3	1.67	0.88
HCoV_HKU1	DNAJB4	DNAJB4	3|2|3	8	2.67	3	1.4	0.88
HCoV_HKU1	ERCC4	ERCC4	3|2|1	6	2	3	1.13	0.88
HCoV_HKU1	FNTB	FNTB	5|3|1	9	3	3	1.28	0.88
HCoV_HKU1	AK6	AK6	3|3|3	9	3	3	1.63	0.88
HCoV_HKU1	PARG	PARG	3|2|3	8	2.67	3	1.51	0.88
HCoV_HKU1	RPL29	RPL29	3|3|3	9	3	3	1.59	0.88
HCoV_HKU1	VPS26B	VPS26B	3|0|2	5	1.67	3	0.99	0.88
HCoV_HKU1	PDCD10	PDCD10	3|4|2	9	3	3	1.44	0.88
HCoV_HKU1	PABPN1	PABPN1	2|2|3	7	2.33	3	1.35	0.88
HCoV_HKU1	MRTFA	MRTFA	2|1|2	5	1.67	3	1.04	0.88
HCoV_HKU1	BNIP3	BNIP3	2|2|1	5	1.67	3	1.18	0.88
HCoV_HKU1	NANS	NANS	3|4|3	10	3.33	3	1.56	0.88
HCoV_HKU1	ZNF326	ZNF326	2|1|2	5	1.67	3	1.17	0.88
HCoV_HKU1	PKP4	PKP4	3|0|3	6	2	3	1.08	0.88
HCoV_HKU1	LPCAT2	LPCAT2	2|1|1	4	1.33	3	1.05	0.88
HCoV_HKU1	KIF15	KIF15	1|2|2	5	1.67	3	1.08	0.88
HCoV_HKU1	NTHL1	NTHL1	2|2|2	6	2	3	1.36	0.88
HCoV_HKU1	DSCC1	DSCC1	2|2|2	6	2	3	1.31	0.88
HCoV_HKU1	TUBGCP5	TUBGCP5	2|3|3	8	2.67	3	1.13	0.88
HCoV_HKU1	MARCKSL1	MARCKSL1	2|1|2	5	1.67	3	1.16	0.88
HCoV_HKU1	MRPS23	MRPS23	2|1|1	4	1.33	3	1.06	0.88
HCoV_HKU1	DMXL2	DMXL2	3|3|4	10	3.33	3	1.43	0.88
HCoV_HKU1	RAB32	RAB32	2|0|0	2	0.67	3	0.54	0.88
HCoV_HKU1	NEU1	NEU1	2|2|2	6	2	3	1.32	0.88
HCoV_HKU1	POLE	POLE	2|0|3	5	1.67	3	0.97	0.88
HCoV_HKU1	HAUS2	HAUS2	2|5|5	12	4	3	1.55	0.88
HCoV_HKU1	SIGMAR1	SIGMAR1	2|2|3	7	2.33	3	1.23	0.88
HCoV_HKU1	SRRM1	SRRM1	1|2|1	4	1.33	3	1.08	0.88
HCoV_HKU1	UBE3A	UBE3A	1|2|3	6	2	3	1.23	0.88
HCoV_HKU1	CHST14	CHST14	2|1|4	7	2.33	3	1.14	0.88
HCoV_HKU1	USP38	USP38	2|1|2	5	1.67	3	1.05	0.88
HCoV_HKU1	RAD51B	RAD51B	1|2|1	4	1.33	3	1.19	0.88
HCoV_HKU1	GRIP1	GRIP1	2|2|3	7	2.33	3	1.23	0.88
HCoV_HKU1	JMJD8	JMJD8	2|1|1	4	1.33	3	1.19	0.88
HCoV_HKU1	RGP1	RGP1	1|2|1	4	1.33	3	1.09	0.88
HCoV_HKU1	GAR1	GAR1	2|2|2	6	2	3	1.32	0.88
HCoV_HKU1	SPIRE2	SPIRE2	1|3|0	4	1.33	3	0.79	0.88
HCoV_HKU1	USP19	USP19	2|2|2	6	2	3	1.33	0.88
HCoV_HKU1	PPTC7	PPTC7	1|2|2	5	1.67	3	1.27	0.88
HCoV_HKU1	APOL2	APOL2	1|2|2	5	1.67	3	1.19	0.88
HCoV_HKU1	ZNF512	ZNF512	2|0|2	4	1.33	3	0.95	0.88
HCoV_HKU1	D2HGDH	D2HGDH	1|1|2	4	1.33	3	1.09	0.88
HCoV_HKU1	TARBP2	TARBP2	2|2|1	5	1.67	3	1.18	0.88
HCoV_HKU1	NUDT8	NUDT8	2|2|1	5	1.67	3	1.21	0.88
HCoV_HKU1	ARL10	ARL10	1|2|0	3	1	3	0.8	0.88
HCoV_HKU1	DUS2	DUS2	2|0|0	2	0.67	3	0.56	0.88
HCoV_HKU1	MICU1	MICU1	2|2|3	7	2.33	3	1.37	0.88
HCoV_HKU1	MARCKS	MARCKS	2|2|1	5	1.67	3	1.25	0.88
HCoV_HKU1	NBR1	NBR1	2|0|1	3	1	3	0.78	0.88
HCoV_HKU1	ATP1B1	ATP1B1	1|2|2	5	1.67	3	1.15	0.88
HCoV_HKU1	CTDP1	CTDP1	1|0|2	3	1	3	0.85	0.88
HCoV_HKU1	PDS5B	PDS5B	0|4|3	7	2.33	3	1.14	0.88
HCoV_HKU1	KIF21A	KIF21A	0|4|5	9	3	3	1.2	0.88
HCoV_HKU1	SMAD5	SMAD5	0|3|0	3	1	3	0.63	0.88
HCoV_HKU1	IFT57	IFT57	0|2|0	2	0.67	3	0.57	0.88
HCoV_HKU1	DLG1	DLG1	0|2|1	3	1	3	0.69	0.88
HCoV_HKU1	GTF2E1	GTF2E1	0|2|2	4	1.33	3	0.93	0.88
HCoV_HKU1	JMJD4	JMJD4	0|1|2	3	1	3	0.86	0.88
HCoV_HKU1	ATG5	ATG5	0|1|2	3	1	3	0.87	0.88
HCoV_HKU1	DUSP1	DUSP1	0|1|2	3	1	3	0.85	0.88
HCoV_HKU1	OCIAD1	OCIAD1	0|0|2	2	0.67	3	0.56	0.88
HCoV_HKU1	SUGT1	SUGT1	26|26|22	74	24.67	3	2.45	0.89
HCoV_HKU1	YTHDF3	YTHDF3	24|23|18	65	21.67	3	2.14	0.89
HCoV_HKU1	PDLIM1	PDLIM1	13|14|14	41	13.67	3	2.29	0.89
HCoV_HKU1	RAD54L2	RAD54L2	14|21|20	55	18.33	3	2.16	0.89
HCoV_HKU1	UNK	UNK	14|15|13	42	14	3	2.06	0.89
HCoV_HKU1	MARK2	MARK2	11|11|10	32	10.67	3	2.06	0.89
HCoV_HKU1	SSRP1	SSRP1	13|11|12	36	12	3	2.15	0.89
HCoV_HKU1	CIAPIN1	CIAPIN1	8|11|10	29	9.67	3	1.99	0.89
HCoV_HKU1	TBCB	TBCB	7|6|9	22	7.33	3	1.75	0.89
HCoV_HKU1	SRR	SRR	9|9|9	27	9	3	2	0.89
HCoV_HKU1	NOSIP	NOSIP	9|10|9	28	9.33	3	1.99	0.89
HCoV_HKU1	SGK3	SGK3	8|8|6	22	7.33	3	1.86	0.89
HCoV_HKU1	RBM15	RBM15	8|9|7	24	8	3	1.92	0.89
HCoV_HKU1	ALDOA	ALDOA	7|7|8	22	7.33	3	1.89	0.89
HCoV_HKU1	DSN1	DSN1	9|6|6	21	7	3	1.71	0.89
HCoV_HKU1	PARK7	PARK7	5|4|5	14	4.67	3	1.64	0.89
HCoV_HKU1	RPIA	RPIA	6|5|6	17	5.67	3	1.74	0.89
HCoV_HKU1	ELP5	ELP5	7|6|5	18	6	3	1.75	0.89
HCoV_HKU1	PRKAR2B	PRKAR2B	4|0|0	4	1.33	3	0.58	0.89
HCoV_HKU1	NEK6	NEK6	8|6|6	20	6.67	3	1.75	0.89
HCoV_HKU1	RANBP1	RANBP1	10|6|4	20	6.67	3	1.44	0.89
HCoV_HKU1	RBMS2	RBMS2	5|6|5	16	5.33	3	1.69	0.89
HCoV_HKU1	DNAJC9	DNAJC9	7|7|7	21	7	3	1.9	0.89
HCoV_HKU1	TCF25	TCF25	6|9|7	22	7.33	3	1.75	0.89
HCoV_HKU1	GNB2	GNB2	7|6|6	19	6.33	3	1.86	0.89
HCoV_HKU1	PPME1	PPME1	6|4|5	15	5	3	1.63	0.89
HCoV_HKU1	DNAJB12	DNAJB12	6|8|6	20	6.67	3	1.72	0.89
HCoV_HKU1	ZYX	ZYX	4|3|2	9	3	3	1.36	0.89
HCoV_HKU1	FAM193A	FAM193A	6|7|6	19	6.33	3	1.77	0.89
HCoV_HKU1	FBXO7	FBXO7	5|0|3	8	2.67	3	1.06	0.89
HCoV_HKU1	CPVL	CPVL	7|6|5	18	6	3	1.67	0.89
HCoV_HKU1	RAB5A	RAB5A	5|3|3	11	3.67	3	1.32	0.89
HCoV_HKU1	YIF1A	YIF1A	5|5|3	13	4.33	3	1.61	0.89
HCoV_HKU1	TOP3A	TOP3A	4|3|4	11	3.67	3	1.47	0.89
HCoV_HKU1	WDR45	WDR45	5|2|2	9	3	3	1.18	0.89
HCoV_HKU1	PPP3CB	PPP3CB	5|9|5	19	6.33	3	1.6	0.89
HCoV_HKU1	UTP18	UTP18	5|6|5	16	5.33	3	1.74	0.89
HCoV_HKU1	TAF9B	TAF9B	8|6|7	21	7	3	1.81	0.89
HCoV_HKU1	RPAP2	RPAP2	7|5|2	14	4.67	3	1.42	0.89
HCoV_HKU1	CCNB1	CCNB1	5|6|6	17	5.67	3	1.71	0.89
HCoV_HKU1	NAA10	NAA10	4|6|6	16	5.33	3	1.71	0.89
HCoV_HKU1	DECR2	DECR2	4|3|4	11	3.67	3	1.49	0.89
HCoV_HKU1	KLHL11	KLHL11	3|2|1	6	2	3	1.11	0.89
HCoV_HKU1	WASF1	WASF1	5|3|0	8	2.67	3	1.01	0.89
HCoV_HKU1	RPE	RPE	5|8|5	18	6	3	1.6	0.89
HCoV_HKU1	AHCYL2	AHCYL2	5|0|0	5	1.67	3	0.63	0.89
HCoV_HKU1	EXOSC9	EXOSC9	5|3|4	12	4	3	1.52	0.89
HCoV_HKU1	TBX2	TBX2	6|6|11	23	7.67	3	1.54	0.89
HCoV_HKU1	TCP11L1	TCP11L1	5|2|3	10	3.33	3	1.31	0.89
HCoV_HKU1	GPX1	GPX1	3|5|3	11	3.67	3	1.4	0.89
HCoV_HKU1	PAK4	PAK4	4|5|3	12	4	3	1.47	0.89
HCoV_HKU1	SECISBP2	SECISBP2	4|4|5	13	4.33	3	1.67	0.89
HCoV_HKU1	TMED5	TMED5	2|5|5	12	4	3	1.49	0.89
HCoV_HKU1	AIP	AIP	4|3|3	10	3.33	3	1.42	0.89
HCoV_HKU1	APEH	APEH	3|2|2	7	2.33	3	1.19	0.89
HCoV_HKU1	HSPA14	HSPA14	3|4|8	15	5	3	1.36	0.89
HCoV_HKU1	NEMF	NEMF	5|7|6	18	6	3	1.78	0.89
HCoV_HKU1	RASSF7	RASSF7	3|3|2	8	2.67	3	1.33	0.89
HCoV_HKU1	TCEA1	TCEA1	4|5|5	14	4.67	3	1.68	0.89
HCoV_HKU1	USP30	USP30	3|8|3	14	4.67	3	1.27	0.89
HCoV_HKU1	ACO2	ACO2	3|2|4	9	3	3	1.33	0.89
HCoV_HKU1	SERPINB1	SERPINB1	3|2|0	5	1.67	3	0.89	0.89
HCoV_HKU1	NT5C2	NT5C2	3|4|3	10	3.33	3	1.37	0.89
HCoV_HKU1	AFTPH	AFTPH	3|4|7	14	4.67	3	1.4	0.89
HCoV_HKU1	CSTF1	CSTF1	2|1|2	5	1.67	3	1.03	0.89
HCoV_HKU1	PIAS2	PIAS2	2|5|4	11	3.67	3	1.41	0.89
HCoV_HKU1	KIAA0586	KIAA0586	2|1|1	4	1.33	3	0.88	0.89
HCoV_HKU1	TUBGCP6	TUBGCP6	2|5|4	11	3.67	3	1.17	0.89
HCoV_HKU1	WTAP	WTAP	2|2|0	4	1.33	3	0.81	0.89
HCoV_HKU1	TLK2	TLK2	3|2|6	11	3.67	3	1.23	0.89
HCoV_HKU1	CIAO1	CIAO1	5|3|4	12	4	3	1.52	0.89
HCoV_HKU1	PUS1	PUS1	2|2|3	7	2.33	3	1.18	0.89
HCoV_HKU1	ZC3H18	ZC3H18	2|3|3	8	2.67	3	1.36	0.89
HCoV_HKU1	DROSHA	DROSHA	2|2|4	8	2.67	3	1.19	0.89
HCoV_HKU1	EBP	EBP	3|1|3	7	2.33	3	1.24	0.89
HCoV_HKU1	ACO1	ACO1	3|3|3	9	3	3	1.45	0.89
HCoV_HKU1	RTF1	RTF1	3|3|4	10	3.33	3	1.41	0.89
HCoV_HKU1	SAP130	SAP130	3|4|3	10	3.33	3	1.47	0.89
HCoV_HKU1	PNPLA6	PNPLA6	2|4|4	10	3.33	3	1.35	0.89
HCoV_HKU1	SLC25A17	SLC25A17	1|2|4	7	2.33	3	1.07	0.89
HCoV_HKU1	WDR47	WDR47	2|2|2	6	2	3	1.13	0.89
HCoV_HKU1	GBA	GBA	2|0|0	2	0.67	3	0.45	0.89
HCoV_HKU1	PIAS3	PIAS3	2|4|3	9	3	3	1.4	0.89
HCoV_HKU1	ACIN1	ACIN1	3|4|4	11	3.67	3	1.5	0.89
HCoV_HKU1	DGKE	DGKE	2|2|2	6	2	3	1.19	0.89
HCoV_HKU1	BBS7	BBS7	2|3|5	10	3.33	3	1.3	0.89
HCoV_HKU1	FAM126A	FAM126A	2|3|1	6	2	3	1.07	0.89
HCoV_HKU1	DYNC2LI1	DYNC2LI1	2|4|1	7	2.33	3	1.04	0.89
HCoV_HKU1	AP4M1	AP4M1	2|1|1	4	1.33	3	1.01	0.89
HCoV_HKU1	FHL1	FHL1	4|3|3	10	3.33	3	1.44	0.89
HCoV_HKU1	NOA1	NOA1	2|0|0	2	0.67	3	0.47	0.89
HCoV_HKU1	SKP2	SKP2	2|2|4	8	2.67	3	1.25	0.89
HCoV_HKU1	ABHD3	ABHD3	2|4|2	8	2.67	3	1.23	0.89
HCoV_HKU1	EXOC6B	EXOC6B	2|1|1	4	1.33	3	0.89	0.89
HCoV_HKU1	ACOT2	ACOT2	2|1|1	4	1.33	3	0.92	0.89
HCoV_HKU1	CUL7	CUL7	2|2|3	7	2.33	3	1.17	0.89
HCoV_HKU1	PACSIN3	PACSIN3	1|3|1	5	1.67	3	0.88	0.89
HCoV_HKU1	POLR3F	POLR3F	2|1|1	4	1.33	3	1.01	0.89
HCoV_HKU1	HMOX1	HMOX1	1|2|1	4	1.33	3	0.88	0.89
HCoV_HKU1	RMND5A	RMND5A	1|1|3	5	1.67	3	0.91	0.89
HCoV_HKU1	DHRS13	DHRS13	2|2|2	6	2	3	1.13	0.89
HCoV_HKU1	ASMTL	ASMTL	2|1|0	3	1	3	0.68	0.89
HCoV_HKU1	ARHGEF12	ARHGEF12	2|1|1	4	1.33	3	0.95	0.89
HCoV_HKU1	PGRMC2	PGRMC2	2|1|1	4	1.33	3	0.94	0.89
HCoV_HKU1	DMD	DMD	1|3|2	6	2	3	1.07	0.89
HCoV_HKU1	GNA13	GNA13	2|5|4	11	3.67	3	1.43	0.89
HCoV_HKU1	TBC1D13	TBC1D13	2|1|1	4	1.33	3	1.06	0.89
HCoV_HKU1	INPP1	INPP1	1|2|1	4	1.33	3	1.01	0.89
HCoV_HKU1	TMEM201	TMEM201	2|2|3	7	2.33	3	1.19	0.89
HCoV_HKU1	LPCAT4	LPCAT4	1|5|2	8	2.67	3	1.07	0.89
HCoV_HKU1	MTPAP	MTPAP	1|2|4	7	2.33	3	1.08	0.89
HCoV_HKU1	XPO7	XPO7	1|0|2	3	1	3	0.68	0.89
HCoV_HKU1	DHX33	DHX33	2|3|0	5	1.67	3	0.87	0.89
HCoV_HKU1	MOB4	MOB4	1|2|1	4	1.33	3	0.88	0.89
HCoV_HKU1	NUDCD3	NUDCD3	1|1|2	4	1.33	3	0.96	0.89
HCoV_HKU1	ZFC3H1	ZFC3H1	1|2|1	4	1.33	3	0.93	0.89
HCoV_HKU1	BOP1	BOP1	1|0|3	4	1.33	3	0.73	0.89
HCoV_HKU1	TACC3	TACC3	2|1|2	5	1.67	3	1	0.89
HCoV_HKU1	CBL	CBL	2|3|2	7	2.33	3	1.19	0.89
HCoV_HKU1	NAA30	NAA30	1|2|1	4	1.33	3	0.9	0.89
HCoV_HKU1	RPS20	RPS20	1|1|3	5	1.67	3	0.9	0.89
HCoV_HKU1	THADA	THADA	1|1|2	4	1.33	3	0.83	0.89
HCoV_HKU1	UBR1	UBR1	1|3|0	4	1.33	3	0.72	0.89
HCoV_HKU1	WAC	WAC	1|2|3	6	2	3	1.14	0.89
HCoV_HKU1	CDK16	CDK16	0|5|4	9	3	3	1.12	0.89
HCoV_HKU1	YIF1B	YIF1B	0|2|1	3	1	3	0.76	0.89
HCoV_HKU1	RAB6A	RAB6A	0|5|3	8	2.67	3	0.98	0.89
HCoV_HKU1	MAGI3	MAGI3	0|2|0	2	0.67	3	0.44	0.89
HCoV_HKU1	OAF	OAF	0|2|2	4	1.33	3	0.86	0.89
HCoV_HKU1	NOL9	NOL9	0|1|2	3	1	3	0.8	0.89
HCoV_HKU1	PARD3B	PARD3B	0|2|1	3	1	3	0.58	0.89
HCoV_HKU1	PIK3CB	PIK3CB	0|1|2	3	1	3	0.7	0.89
HCoV_HKU1	AVL9	AVL9	0|0|4	4	1.33	3	0.64	0.89
HCoV_HKU1	NIPSNAP1	NIPSNAP1	15|14|15	44	14.67	3	2.16	0.9
HCoV_HKU1	SPDL1	SPDL1	16|19|22	57	19	3	2.29	0.9
HCoV_HKU1	OTUD4	OTUD4	17|11|10	38	12.67	3	1.67	0.9
HCoV_HKU1	LARP4B	LARP4B	15|15|12	42	14	3	1.97	0.9
HCoV_HKU1	PRCP	PRCP	6|7|7	20	6.67	3	1.75	0.9
HCoV_HKU1	SNX27	SNX27	9|13|9	31	10.33	3	1.69	0.9
HCoV_HKU1	LANCL2	LANCL2	9|11|12	32	10.67	3	1.92	0.9
HCoV_HKU1	PJA2	PJA2	8|9|10	27	9	3	1.8	0.9
HCoV_HKU1	G6PD	G6PD	13|7|13	33	11	3	1.8	0.9
HCoV_HKU1	SMG8	SMG8	10|9|8	27	9	3	1.89	0.9
HCoV_HKU1	PGAM1	PGAM1	8|7|5	20	6.67	3	1.62	0.9
HCoV_HKU1	NIPSNAP2	NIPSNAP2	6|8|6	20	6.67	3	1.61	0.9
HCoV_HKU1	CHORDC1	CHORDC1	8|13|11	32	10.67	3	1.74	0.9
HCoV_HKU1	YDJC	YDJC	7|4|5	16	5.33	3	1.44	0.9
HCoV_HKU1	MID1	MID1	9|14|17	40	13.33	3	1.75	0.9
HCoV_HKU1	ASPH	ASPH	9|8|7	24	8	3	1.75	0.9
HCoV_HKU1	DCXR	DCXR	9|7|6	22	7.33	3	1.63	0.9
HCoV_HKU1	ARHGEF16	ARHGEF16	6|8|6	20	6.67	3	1.6	0.9
HCoV_HKU1	TPM3	TPM3	9|7|6	22	7.33	3	1.64	0.9
HCoV_HKU1	PPP4C	PPP4C	8|4|2	14	4.67	3	1.16	0.9
HCoV_HKU1	OLA1	OLA1	7|9|8	24	8	3	1.84	0.9
HCoV_HKU1	MTFR2	MTFR2	6|5|7	18	6	3	1.6	0.9
HCoV_HKU1	CYP2S1	CYP2S1	7|6|9	22	7.33	3	1.62	0.9
HCoV_HKU1	PPP2CB	PPP2CB	6|4|7	17	5.67	3	1.51	0.9
HCoV_HKU1	LAS1L	LAS1L	6|3|2	11	3.67	3	1.12	0.9
HCoV_HKU1	RPS10	RPS10	6|7|6	19	6.33	3	1.61	0.9
HCoV_HKU1	MRPS2	MRPS2	7|4|7	18	6	3	1.55	0.9
HCoV_HKU1	UBE2Q1	UBE2Q1	10|9|7	26	8.67	3	1.78	0.9
HCoV_HKU1	RNASEH2A	RNASEH2A	6|4|6	16	5.33	3	1.61	0.9
HCoV_HKU1	DNMT1	DNMT1	7|4|6	17	5.67	3	1.54	0.9
HCoV_HKU1	TSNAX	TSNAX	6|4|5	15	5	3	1.57	0.9
HCoV_HKU1	ULK1	ULK1	6|4|6	16	5.33	3	1.58	0.9
HCoV_HKU1	SPR	SPR	4|2|3	9	3	3	1.16	0.9
HCoV_HKU1	GID8	GID8	5|5|2	12	4	3	1.25	0.9
HCoV_HKU1	PIP5K1A	PIP5K1A	3|5|2	10	3.33	3	1.19	0.9
HCoV_HKU1	RNH1	RNH1	5|6|7	18	6	3	1.63	0.9
HCoV_HKU1	RPS24	RPS24	5|3|4	12	4	3	1.39	0.9
HCoV_HKU1	DCP2	DCP2	6|5|4	15	5	3	1.53	0.9
HCoV_HKU1	PSMB4	PSMB4	4|5|4	13	4.33	3	1.43	0.9
HCoV_HKU1	RPS11	RPS11	9|6|5	20	6.67	3	1.55	0.9
HCoV_HKU1	MAMLD1	MAMLD1	7|6|5	18	6	3	1.67	0.9
HCoV_HKU1	TAF9	TAF9	7|8|9	24	8	3	1.79	0.9
HCoV_HKU1	PRKAR1A	PRKAR1A	4|2|1	7	2.33	3	1	0.9
HCoV_HKU1	SUMO1	SUMO1	5|0|4	9	3	3	1.01	0.9
HCoV_HKU1	PITRM1	PITRM1	3|4|5	12	4	3	1.41	0.9
HCoV_HKU1	RPS15	RPS15	3|2|5	10	3.33	3	1.1	0.9
HCoV_HKU1	PTPMT1	PTPMT1	4|5|6	15	5	3	1.48	0.9
HCoV_HKU1	NAGK	NAGK	4|2|4	10	3.33	3	1.23	0.9
HCoV_HKU1	GLI3	GLI3	5|5|6	16	5.33	3	1.59	0.9
HCoV_HKU1	RIOK2	RIOK2	4|4|5	13	4.33	3	1.43	0.9
HCoV_HKU1	CRMP1	CRMP1	4|2|2	8	2.67	3	1.04	0.9
HCoV_HKU1	SLBP	SLBP	4|3|3	10	3.33	3	1.38	0.9
HCoV_HKU1	RAB34	RAB34	3|4|5	12	4	3	1.37	0.9
HCoV_HKU1	EXOSC5	EXOSC5	4|4|5	13	4.33	3	1.5	0.9
HCoV_HKU1	CHAF1B	CHAF1B	5|1|3	9	3	3	1.05	0.9
HCoV_HKU1	QPRT	QPRT	4|4|3	11	3.67	3	1.38	0.9
HCoV_HKU1	SEC22B	SEC22B	4|1|2	7	2.33	3	0.92	0.9
HCoV_HKU1	CKB	CKB	3|4|1	8	2.67	3	1.03	0.9
HCoV_HKU1	LRRC41	LRRC41	4|2|3	9	3	3	1.18	0.9
HCoV_HKU1	SMN1	SMN1	4|4|7	15	5	3	1.37	0.9
HCoV_HKU1	SLAIN1	SLAIN1	4|4|5	13	4.33	3	1.46	0.9
HCoV_HKU1	MAZ	MAZ	4|4|6	14	4.67	3	1.44	0.9
HCoV_HKU1	ANLN	ANLN	4|3|5	12	4	3	1.34	0.9
HCoV_HKU1	RTN4	RTN4	3|1|0	4	1.33	3	0.67	0.9
HCoV_HKU1	GTPBP3	GTPBP3	3|3|7	13	4.33	3	1.23	0.9
HCoV_HKU1	MED24	MED24	4|3|3	10	3.33	3	1.28	0.9
HCoV_HKU1	PRR5	PRR5	2|2|1	5	1.67	3	0.82	0.9
HCoV_HKU1	LIN54	LIN54	4|5|6	15	5	3	1.39	0.9
HCoV_HKU1	VPS16	VPS16	5|3|5	13	4.33	3	1.34	0.9
HCoV_HKU1	CTU1	CTU1	4|5|4	13	4.33	3	1.46	0.9
HCoV_HKU1	PIP4K2C	PIP4K2C	3|2|4	9	3	3	1.18	0.9
HCoV_HKU1	WDR33	WDR33	5|7|8	20	6.67	3	1.64	0.9
HCoV_HKU1	MTFR1	MTFR1	3|6|6	15	5	3	1.44	0.9
HCoV_HKU1	MBLAC2	MBLAC2	4|3|1	8	2.67	3	1.06	0.9
HCoV_HKU1	DMXL1	DMXL1	5|6|0	11	3.67	3	0.99	0.9
HCoV_HKU1	GTF2F2	GTF2F2	2|4|7	13	4.33	3	1.17	0.9
HCoV_HKU1	SUFU	SUFU	2|5|4	11	3.67	3	1.28	0.9
HCoV_HKU1	ALG2	ALG2	3|1|1	5	1.67	3	0.88	0.9
HCoV_HKU1	CYLD	CYLD	4|3|1	8	2.67	3	1	0.9
HCoV_HKU1	VPS26A	VPS26A	3|2|7	12	4	3	1.12	0.9
HCoV_HKU1	LSG1	LSG1	4|4|1	9	3	3	1.03	0.9
HCoV_HKU1	ARHGAP35	ARHGAP35	3|1|2	6	2	3	0.95	0.9
HCoV_HKU1	CASK	CASK	3|1|2	6	2	3	0.96	0.9
HCoV_HKU1	CAMSAP2	CAMSAP2	2|1|4	7	2.33	3	0.92	0.9
HCoV_HKU1	NELFCD	NELFCD	4|2|3	9	3	3	1.22	0.9
HCoV_HKU1	NDUFS8	NDUFS8	3|1|3	7	2.33	3	1.1	0.9
HCoV_HKU1	CCDC6	CCDC6	4|2|5	11	3.67	3	1.28	0.9
HCoV_HKU1	MRPL38	MRPL38	3|3|3	9	3	3	1.33	0.9
HCoV_HKU1	INF2	INF2	2|1|1	4	1.33	3	0.82	0.9
HCoV_HKU1	RBM42	RBM42	3|4|3	10	3.33	3	1.35	0.9
HCoV_HKU1	PGM2	PGM2	3|4|1	8	2.67	3	1.02	0.9
HCoV_HKU1	FNDC3B	FNDC3B	2|3|4	9	3	3	1.24	0.9
HCoV_HKU1	CSRP2	CSRP2	4|5|3	12	4	3	1.31	0.9
HCoV_HKU1	DCTN4	DCTN4	3|2|1	6	2	3	0.94	0.9
HCoV_HKU1	GTF2H2	GTF2H2	4|2|1	7	2.33	3	1.01	0.9
HCoV_HKU1	RPRD1A	RPRD1A	2|0|3	5	1.67	3	0.8	0.9
HCoV_HKU1	LIG3	LIG3	3|3|4	10	3.33	3	1.24	0.9
HCoV_HKU1	PPIA	PPIA	3|3|1	7	2.33	3	1	0.9
HCoV_HKU1	ZCCHC8	ZCCHC8	2|2|1	5	1.67	3	0.85	0.9
HCoV_HKU1	RNF20	RNF20	3|0|4	7	2.33	3	0.91	0.9
HCoV_HKU1	RBM6	RBM6	3|3|1	7	2.33	3	0.98	0.9
HCoV_HKU1	USP24	USP24	3|4|5	12	4	3	1.4	0.9
HCoV_HKU1	THOC6	THOC6	4|4|5	13	4.33	3	1.45	0.9
HCoV_HKU1	RPS19	RPS19	3|2|1	6	2	3	0.94	0.9
HCoV_HKU1	TAP2	TAP2	4|2|0	6	2	3	0.8	0.9
HCoV_HKU1	TUBE1	TUBE1	2|2|2	6	2	3	1.02	0.9
HCoV_HKU1	CS	CS	2|1|4	7	2.33	3	0.92	0.9
HCoV_HKU1	NUSAP1	NUSAP1	2|1|2	5	1.67	3	0.85	0.9
HCoV_HKU1	LCMT1	LCMT1	2|1|1	4	1.33	3	0.77	0.9
HCoV_HKU1	TTC21B	TTC21B	2|3|2	7	2.33	3	1.12	0.9
HCoV_HKU1	MARS2	MARS2	2|3|1	6	2	3	0.99	0.9
HCoV_HKU1	CNIH4	CNIH4	2|1|1	4	1.33	3	0.9	0.9
HCoV_HKU1	USP32	USP32	2|3|5	10	3.33	3	1.15	0.9
HCoV_HKU1	THAP11	THAP11	3|3|2	8	2.67	3	1.19	0.9
HCoV_HKU1	PGAP4	PGAP4	3|2|1	6	2	3	0.97	0.9
HCoV_HKU1	ALDH16A1	ALDH16A1	1|2|2	5	1.67	3	0.97	0.9
HCoV_HKU1	TXNRD1	TXNRD1	2|0|2	4	1.33	3	0.77	0.9
HCoV_HKU1	PSME2	PSME2	2|1|1	4	1.33	3	0.81	0.9
HCoV_HKU1	GGH	GGH	1|2|2	5	1.67	3	0.83	0.9
HCoV_HKU1	PARN	PARN	2|0|2	4	1.33	3	0.75	0.9
HCoV_HKU1	DDX49	DDX49	2|3|5	10	3.33	3	1.13	0.9
HCoV_HKU1	PDSS2	PDSS2	1|3|1	5	1.67	3	0.82	0.9
HCoV_HKU1	RRM2B	RRM2B	2|2|0	4	1.33	3	0.72	0.9
HCoV_HKU1	PWP1	PWP1	1|2|3	6	2	3	0.97	0.9
HCoV_HKU1	PEX11B	PEX11B	2|1|2	5	1.67	3	0.97	0.9
HCoV_HKU1	RAB21	RAB21	1|0|2	3	1	3	0.63	0.9
HCoV_HKU1	MYCBP2	MYCBP2	1|2|2	5	1.67	3	0.91	0.9
HCoV_HKU1	ECSIT	ECSIT	2|0|0	2	0.67	3	0.44	0.9
HCoV_HKU1	TMEM41B	TMEM41B	1|1|2	4	1.33	3	0.86	0.9
HCoV_HKU1	CYP51A1	CYP51A1	2|3|1	6	2	3	0.92	0.9
HCoV_HKU1	DNAJC16	DNAJC16	2|1|2	5	1.67	3	0.82	0.9
HCoV_HKU1	SYN2	SYN2	1|1|2	4	1.33	3	0.8	0.9
HCoV_HKU1	PEX5	PEX5	2|1|1	4	1.33	3	0.74	0.9
HCoV_HKU1	SELENBP1	SELENBP1	2|3|1	6	2	3	0.93	0.9
HCoV_HKU1	RACGAP1	RACGAP1	2|4|1	7	2.33	3	0.97	0.9
HCoV_HKU1	APAF1	APAF1	1|2|1	4	1.33	3	0.77	0.9
HCoV_HKU1	MBIP	MBIP	2|2|3	7	2.33	3	1.09	0.9
HCoV_HKU1	CLMN	CLMN	1|3|4	8	2.67	3	1.01	0.9
HCoV_HKU1	SUPT5H	SUPT5H	1|2|1	4	1.33	3	0.89	0.9
HCoV_HKU1	FNBP4	FNBP4	1|1|2	4	1.33	3	0.8	0.9
HCoV_HKU1	KIF22	KIF22	1|2|2	5	1.67	3	0.97	0.9
HCoV_HKU1	RPL31	RPL31	1|1|2	4	1.33	3	0.79	0.9
HCoV_HKU1	RPS15A	RPS15A	1|2|0	3	1	3	0.61	0.9
HCoV_HKU1	PPP1R7	PPP1R7	1|2|2	5	1.67	3	0.87	0.9
HCoV_HKU1	NUMA1	NUMA1	2|1|2	5	1.67	3	0.84	0.9
HCoV_HKU1	UBA3	UBA3	1|2|1	4	1.33	3	0.86	0.9
HCoV_HKU1	OBSL1	OBSL1	1|1|2	4	1.33	3	0.79	0.9
HCoV_HKU1	ADGRL2	ADGRL2	1|2|2	5	1.67	3	0.89	0.9
HCoV_HKU1	INTS8	INTS8	1|1|2	4	1.33	3	0.81	0.9
HCoV_HKU1	RB1	RB1	1|2|4	7	2.33	3	0.98	0.9
HCoV_HKU1	CLEC16A	CLEC16A	1|4|3	8	2.67	3	1.01	0.9
HCoV_HKU1	UFSP2	UFSP2	1|2|0	3	1	3	0.57	0.9
HCoV_HKU1	TBL1Y	TBL1Y	0|9|0	9	3	3	0.71	0.9
HCoV_HKU1	SET	SET	0|2|0	2	0.67	3	0.4	0.9
HCoV_HKU1	MTIF2	MTIF2	0|4|1	5	1.67	3	0.67	0.9
HCoV_HKU1	CTSD	CTSD	0|3|2	5	1.67	3	0.77	0.9
HCoV_HKU1	SOX6	SOX6	0|2|1	3	1	3	0.68	0.9
HCoV_HKU1	FAM171A1	FAM171A1	0|2|0	2	0.67	3	0.37	0.9
HCoV_HKU1	RAB8A	RAB8A	0|0|3	3	1	3	0.45	0.9
HCoV_HKU1	PATL1	PATL1	24|22|30	76	25.33	3	1.93	0.91
HCoV_HKU1	SUGP2	SUGP2	21|16|23	60	20	3	2.02	0.91
HCoV_HKU1	CBWD2	CBWD2	14|14|0	28	9.33	3	1.35	0.91
HCoV_HKU1	MAML1	MAML1	14|14|17	45	15	3	1.93	0.91
HCoV_HKU1	PSMA7	PSMA7	13|11|9	33	11	3	1.78	0.91
HCoV_HKU1	EDEM3	EDEM3	12|12|8	32	10.67	3	1.77	0.91
HCoV_HKU1	PHKA1	PHKA1	15|14|16	45	15	3	1.96	0.91
HCoV_HKU1	CEP128	CEP128	13|10|8	31	10.33	3	1.67	0.91
HCoV_HKU1	RPLP2	RPLP2	7|6|9	22	7.33	3	1.49	0.91
HCoV_HKU1	PPP2R1B	PPP2R1B	8|8|9	25	8.33	3	1.78	0.91
HCoV_HKU1	PRKRA	PRKRA	9|6|7	22	7.33	3	1.51	0.91
HCoV_HKU1	GRSF1	GRSF1	8|3|6	17	5.67	3	1.34	0.91
HCoV_HKU1	PHKG2	PHKG2	9|10|7	26	8.67	3	1.68	0.91
HCoV_HKU1	PISD	PISD	9|9|8	26	8.67	3	1.7	0.91
HCoV_HKU1	URGCP	URGCP	11|10|6	27	9	3	1.57	0.91
HCoV_HKU1	PNO1	PNO1	8|9|8	25	8.33	3	1.75	0.91
HCoV_HKU1	KIFBP	KIFBP	9|8|10	27	9	3	1.61	0.91
HCoV_HKU1	RSU1	RSU1	9|12|9	30	10	3	1.71	0.91
HCoV_HKU1	NR3C1	NR3C1	10|9|7	26	8.67	3	1.7	0.91
HCoV_HKU1	PHKB	PHKB	9|9|10	28	9.33	3	1.77	0.91
HCoV_HKU1	PPP1R10	PPP1R10	10|9|11	30	10	3	1.75	0.91
HCoV_HKU1	CHTF18	CHTF18	10|15|12	37	12.33	3	1.76	0.91
HCoV_HKU1	PHKA2	PHKA2	8|7|10	25	8.33	3	1.66	0.91
HCoV_HKU1	ISOC2	ISOC2	4|5|4	13	4.33	3	1.26	0.91
HCoV_HKU1	GRK2	GRK2	11|13|12	36	12	3	1.94	0.91
HCoV_HKU1	RAB5C	RAB5C	8|5|6	19	6.33	3	1.41	0.91
HCoV_HKU1	ARFGAP2	ARFGAP2	9|9|5	23	7.67	3	1.47	0.91
HCoV_HKU1	MTAP	MTAP	7|2|4	13	4.33	3	1.13	0.91
HCoV_HKU1	RCOR3	RCOR3	8|6|9	23	7.67	3	1.65	0.91
HCoV_HKU1	ACADVL	ACADVL	7|7|7	21	7	3	1.68	0.91
HCoV_HKU1	YES1	YES1	10|6|7	23	7.67	3	1.46	0.91
HCoV_HKU1	NIFK	NIFK	7|5|3	15	5	3	1.23	0.91
HCoV_HKU1	DNM1L	DNM1L	10|15|8	33	11	3	1.57	0.91
HCoV_HKU1	AURKA	AURKA	8|3|8	19	6.33	3	1.4	0.91
HCoV_HKU1	FBXO22	FBXO22	5|5|3	13	4.33	3	1.31	0.91
HCoV_HKU1	PTPN11	PTPN11	8|7|9	24	8	3	1.64	0.91
HCoV_HKU1	TFB1M	TFB1M	6|7|6	19	6.33	3	1.49	0.91
HCoV_HKU1	TAMM41	TAMM41	6|8|7	21	7	3	1.54	0.91
HCoV_HKU1	FTO	FTO	6|2|5	13	4.33	3	1.17	0.91
HCoV_HKU1	HECA	HECA	7|7|11	25	8.33	3	1.51	0.91
HCoV_HKU1	HMG20A	HMG20A	5|3|5	13	4.33	3	1.25	0.91
HCoV_HKU1	FLCN	FLCN	7|9|4	20	6.67	3	1.44	0.91
HCoV_HKU1	SRSF3	SRSF3	7|7|8	22	7.33	3	1.64	0.91
HCoV_HKU1	DNAJC13	DNAJC13	8|9|9	26	8.67	3	1.76	0.91
HCoV_HKU1	RPL12	RPL12	4|1|4	9	3	3	0.97	0.91
HCoV_HKU1	C16orf70	C16orf70	5|4|4	13	4.33	3	1.24	0.91
HCoV_HKU1	BCAS2	BCAS2	6|3|3	12	4	3	1.06	0.91
HCoV_HKU1	GNL3L	GNL3L	6|10|8	24	8	3	1.56	0.91
HCoV_HKU1	PUS7	PUS7	6|6|3	15	5	3	1.3	0.91
HCoV_HKU1	MRPS34	MRPS34	8|8|11	27	9	3	1.63	0.91
HCoV_HKU1	GPN3	GPN3	3|3|2	8	2.67	3	1.04	0.91
HCoV_HKU1	TP53	TP53	6|10|6	22	7.33	3	1.4	0.91
HCoV_HKU1	ERAL1	ERAL1	5|4|3	12	4	3	1.31	0.91
HCoV_HKU1	PSMD10	PSMD10	7|8|8	23	7.67	3	1.65	0.91
HCoV_HKU1	SHC1	SHC1	4|6|5	15	5	3	1.42	0.91
HCoV_HKU1	NAT1	NAT1	4|5|4	13	4.33	3	1.29	0.91
HCoV_HKU1	IQCB1	IQCB1	7|7|7	21	7	3	1.6	0.91
HCoV_HKU1	DNPEP	DNPEP	5|6|9	20	6.67	3	1.45	0.91
HCoV_HKU1	EIF2B4	EIF2B4	6|3|3	12	4	3	1.07	0.91
HCoV_HKU1	PARS2	PARS2	6|4|4	14	4.67	3	1.29	0.91
HCoV_HKU1	CPT2	CPT2	8|7|6	21	7	3	1.59	0.91
HCoV_HKU1	PRKAA2	PRKAA2	4|3|5	12	4	3	1.26	0.91
HCoV_HKU1	ZC3H11A	ZC3H11A	6|9|7	22	7.33	3	1.5	0.91
HCoV_HKU1	ARPC2	ARPC2	6|6|6	18	6	3	1.55	0.91
HCoV_HKU1	PHF8	PHF8	6|6|4	16	5.33	3	1.39	0.91
HCoV_HKU1	CCDC124	CCDC124	4|5|4	13	4.33	3	1.36	0.91
HCoV_HKU1	VPS11	VPS11	5|8|4	17	5.67	3	1.23	0.91
HCoV_HKU1	PDPR	PDPR	4|2|4	10	3.33	3	1.09	0.91
HCoV_HKU1	NCAPG2	NCAPG2	5|5|2	12	4	3	1.26	0.91
HCoV_HKU1	NME7	NME7	6|4|5	15	5	3	1.32	0.91
HCoV_HKU1	TSEN34	TSEN34	5|4|4	13	4.33	3	1.3	0.91
HCoV_HKU1	COPS6	COPS6	4|6|3	13	4.33	3	1.23	0.91
HCoV_HKU1	PLIN3	PLIN3	3|3|2	8	2.67	3	0.97	0.91
HCoV_HKU1	UBTF	UBTF	4|3|5	12	4	3	1.19	0.91
HCoV_HKU1	KIF13B	KIF13B	7|8|4	19	6.33	3	1.37	0.91
HCoV_HKU1	CAT	CAT	4|7|3	14	4.67	3	1.16	0.91
HCoV_HKU1	PDCL	PDCL	3|2|2	7	2.33	3	1.02	0.91
HCoV_HKU1	WDR18	WDR18	6|4|3	13	4.33	3	1.27	0.91
HCoV_HKU1	HEATR3	HEATR3	4|5|6	15	5	3	1.4	0.91
HCoV_HKU1	UQCRC1	UQCRC1	4|4|5	13	4.33	3	1.31	0.91
HCoV_HKU1	LUC7L	LUC7L	6|5|7	18	6	3	1.48	0.91
HCoV_HKU1	WASF2	WASF2	3|2|4	9	3	3	1.07	0.91
HCoV_HKU1	LASP1	LASP1	4|3|4	11	3.67	3	1.24	0.91
HCoV_HKU1	CDKN2AIP	CDKN2AIP	4|3|5	12	4	3	1.25	0.91
HCoV_HKU1	TIMELESS	TIMELESS	4|4|4	12	4	3	1.38	0.91
HCoV_HKU1	FIBP	FIBP	3|3|3	9	3	3	1.1	0.91
HCoV_HKU1	EGLN1	EGLN1	4|4|4	12	4	3	1.32	0.91
HCoV_HKU1	GLO1	GLO1	4|6|4	14	4.67	3	1.26	0.91
HCoV_HKU1	SRGAP2	SRGAP2	4|2|3	9	3	3	1.09	0.91
HCoV_HKU1	FADS1	FADS1	3|5|3	11	3.67	3	1.23	0.91
HCoV_HKU1	KIF4A	KIF4A	5|4|4	13	4.33	3	1.21	0.91
HCoV_HKU1	MAIP1	MAIP1	3|2|3	8	2.67	3	0.99	0.91
HCoV_HKU1	FARS2	FARS2	3|2|1	6	2	3	0.93	0.91
HCoV_HKU1	RPL18A	RPL18A	5|6|8	19	6.33	3	1.46	0.91
HCoV_HKU1	MAP2K4	MAP2K4	5|5|5	15	5	3	1.39	0.91
HCoV_HKU1	DPYSL5	DPYSL5	6|4|4	14	4.67	3	1.35	0.91
HCoV_HKU1	LRCH3	LRCH3	3|2|1	6	2	3	0.87	0.91
HCoV_HKU1	VPS35L	VPS35L	4|5|6	15	5	3	1.4	0.91
HCoV_HKU1	DHX8	DHX8	5|4|7	16	5.33	3	1.32	0.91
HCoV_HKU1	WBP2	WBP2	3|4|5	12	4	3	1.26	0.91
HCoV_HKU1	KRI1	KRI1	4|4|1	9	3	3	0.98	0.91
HCoV_HKU1	RAB10	RAB10	5|5|3	13	4.33	3	1.28	0.91
HCoV_HKU1	ABCB8	ABCB8	4|2|2	8	2.67	3	0.94	0.91
HCoV_HKU1	STX18	STX18	2|3|3	8	2.67	3	0.94	0.91
HCoV_HKU1	ITPRIP	ITPRIP	4|3|2	9	3	3	1.04	0.91
HCoV_HKU1	SF3B4	SF3B4	2|1|1	4	1.33	3	0.66	0.91
HCoV_HKU1	ALKBH4	ALKBH4	3|3|3	9	3	3	1.21	0.91
HCoV_HKU1	IPO11	IPO11	3|4|4	11	3.67	3	1.17	0.91
HCoV_HKU1	SEH1L	SEH1L	2|3|3	8	2.67	3	1.06	0.91
HCoV_HKU1	ANGEL2	ANGEL2	3|1|3	7	2.33	3	0.96	0.91
HCoV_HKU1	RRAGD	RRAGD	3|3|1	7	2.33	3	0.9	0.91
HCoV_HKU1	EFR3B	EFR3B	3|1|3	7	2.33	3	0.9	0.91
HCoV_HKU1	QRICH1	QRICH1	4|5|6	15	5	3	1.3	0.91
HCoV_HKU1	DMAC2	DMAC2	3|3|3	9	3	3	1.15	0.91
HCoV_HKU1	FUCA2	FUCA2	4|6|6	16	5.33	3	1.4	0.91
HCoV_HKU1	GNAI3	GNAI3	3|0|5	8	2.67	3	0.79	0.91
HCoV_HKU1	PPP2R5D	PPP2R5D	3|2|2	7	2.33	3	0.96	0.91
HCoV_HKU1	LENG8	LENG8	2|3|3	8	2.67	3	1.09	0.91
HCoV_HKU1	ANKS1A	ANKS1A	4|7|4	15	5	3	1.23	0.91
HCoV_HKU1	ATP6V1E1	ATP6V1E1	3|1|2	6	2	3	0.92	0.91
HCoV_HKU1	MKRN2	MKRN2	3|3|3	9	3	3	1.1	0.91
HCoV_HKU1	EIF2B5	EIF2B5	4|3|3	10	3.33	3	1.21	0.91
HCoV_HKU1	CTH	CTH	3|2|1	6	2	3	0.86	0.91
HCoV_HKU1	KIF1C	KIF1C	3|0|4	7	2.33	3	0.82	0.91
HCoV_HKU1	LEO1	LEO1	4|2|2	8	2.67	3	0.97	0.91
HCoV_HKU1	BLM	BLM	2|3|4	9	3	3	0.99	0.91
HCoV_HKU1	ECD	ECD	2|2|3	7	2.33	3	0.92	0.91
HCoV_HKU1	CMSS1	CMSS1	3|6|5	14	4.67	3	1.36	0.91
HCoV_HKU1	RNF40	RNF40	4|5|4	13	4.33	3	1.34	0.91
HCoV_HKU1	B4GALT1	B4GALT1	2|3|5	10	3.33	3	1.01	0.91
HCoV_HKU1	INTS5	INTS5	4|3|2	9	3	3	1.02	0.91
HCoV_HKU1	MTX1	MTX1	3|2|3	8	2.67	3	1.1	0.91
HCoV_HKU1	MIOS	MIOS	3|4|6	13	4.33	3	1.17	0.91
HCoV_HKU1	ALKBH1	ALKBH1	2|5|1	8	2.67	3	0.86	0.91
HCoV_HKU1	NCKIPSD	NCKIPSD	3|4|4	11	3.67	3	1.27	0.91
HCoV_HKU1	GPHN	GPHN	3|0|1	4	1.33	3	0.58	0.91
HCoV_HKU1	MEAK7	MEAK7	2|1|3	6	2	3	0.84	0.91
HCoV_HKU1	TRAF3IP2	TRAF3IP2	3|2|3	8	2.67	3	1.11	0.91
HCoV_HKU1	COG4	COG4	2|3|2	7	2.33	3	0.93	0.91
HCoV_HKU1	SMAD4	SMAD4	2|3|2	7	2.33	3	1.09	0.91
HCoV_HKU1	PIK3R1	PIK3R1	3|0|2	5	1.67	3	0.64	0.91
HCoV_HKU1	USP16	USP16	1|1|3	5	1.67	3	0.74	0.91
HCoV_HKU1	DNAJC1	DNAJC1	2|1|3	6	2	3	0.89	0.91
HCoV_HKU1	COG7	COG7	2|0|2	4	1.33	3	0.64	0.91
HCoV_HKU1	RPS25	RPS25	3|3|1	7	2.33	3	0.92	0.91
HCoV_HKU1	ECT2	ECT2	4|4|5	13	4.33	3	1.28	0.91
HCoV_HKU1	NSUN5	NSUN5	2|3|3	8	2.67	3	1.08	0.91
HCoV_HKU1	ZFYVE16	ZFYVE16	3|1|2	6	2	3	0.79	0.91
HCoV_HKU1	DOCK1	DOCK1	2|1|1	4	1.33	3	0.66	0.91
HCoV_HKU1	SCAF4	SCAF4	2|4|3	9	3	3	1.13	0.91
HCoV_HKU1	EXOSC8	EXOSC8	2|6|3	11	3.67	3	1.03	0.91
HCoV_HKU1	PAXBP1	PAXBP1	3|4|4	11	3.67	3	1.2	0.91
HCoV_HKU1	ZNF250	ZNF250	1|2|1	4	1.33	3	0.76	0.91
HCoV_HKU1	RP2	RP2	2|3|2	7	2.33	3	1.03	0.91
HCoV_HKU1	SPAG1	SPAG1	2|3|1	6	2	3	0.78	0.91
HCoV_HKU1	RPL27A	RPL27A	1|2|1	4	1.33	3	0.73	0.91
HCoV_HKU1	NAE1	NAE1	2|2|4	8	2.67	3	1.04	0.91
HCoV_HKU1	UTP14A	UTP14A	1|2|1	4	1.33	3	0.74	0.91
HCoV_HKU1	GNA11	GNA11	1|2|1	4	1.33	3	0.73	0.91
HCoV_HKU1	IFRD2	IFRD2	1|2|1	4	1.33	3	0.73	0.91
HCoV_HKU1	MTM1	MTM1	2|3|2	7	2.33	3	0.97	0.91
HCoV_HKU1	MRPS5	MRPS5	1|1|2	4	1.33	3	0.72	0.91
HCoV_HKU1	TOPBP1	TOPBP1	2|1|3	6	2	3	0.82	0.91
HCoV_HKU1	INTS11	INTS11	1|1|2	4	1.33	3	0.74	0.91
HCoV_HKU1	DDHD2	DDHD2	1|1|3	5	1.67	3	0.65	0.91
HCoV_HKU1	NEK1	NEK1	1|0|2	3	1	3	0.53	0.91
HCoV_HKU1	TEX264	TEX264	1|1|2	4	1.33	3	0.69	0.91
HCoV_HKU1	SEPTIN3	SEPTIN3	1|1|2	4	1.33	3	0.65	0.91
HCoV_HKU1	H1-0	H1-0	1|1|2	4	1.33	3	0.73	0.91
HCoV_HKU1	REL	REL	1|1|3	5	1.67	3	0.63	0.91
HCoV_HKU1	MAU2	MAU2	1|2|2	5	1.67	3	0.8	0.91
HCoV_HKU1	PON2	PON2	1|2|4	7	2.33	3	0.8	0.91
HCoV_HKU1	TOX4	TOX4	1|2|1	4	1.33	3	0.64	0.91
HCoV_HKU1	ACTN4	ACTN4	0|6|0	6	2	3	0.52	0.91
HCoV_HKU1	ZNF511	ZNF511	0|3|2	5	1.67	3	0.71	0.91
HCoV_HKU1	NELFE	NELFE	0|3|4	7	2.33	3	0.86	0.91
HCoV_HKU1	SFXN5	SFXN5	0|2|1	3	1	3	0.53	0.91
HCoV_HKU1	HMBS	HMBS	0|1|2	3	1	3	0.51	0.91
HCoV_HKU1	CCDC137	CCDC137	0|1|2	3	1	3	0.55	0.91
HCoV_HKU1	BABAM1	BABAM1	0|3|2	5	1.67	3	0.73	0.91
HCoV_HKU1	CUX1	CUX1	0|1|2	3	1	3	0.5	0.91
HCoV_HKU1	EMSY	EMSY	0|0|2	2	0.67	3	0.34	0.91
HCoV_HKU1	TOP2A	TOP2A	0|0|2	2	0.67	3	0.33	0.91
HCoV_HKU1	GPATCH8	GPATCH8	41|37|41	119	39.67	3	2.44	0.92
HCoV_HKU1	RPRD2	RPRD2	17|16|14	47	15.67	3	1.91	0.92
HCoV_HKU1	NUDT21	NUDT21	15|12|17	44	14.67	3	1.74	0.92
HCoV_HKU1	FAHD1	FAHD1	16|10|18	44	14.67	3	1.63	0.92
HCoV_HKU1	GOLGA5	GOLGA5	16|18|20	54	18	3	1.92	0.92
HCoV_HKU1	PSMB1	PSMB1	14|11|14	39	13	3	1.7	0.92
HCoV_HKU1	MSI2	MSI2	11|10|12	33	11	3	1.76	0.92
HCoV_HKU1	SARS2	SARS2	14|12|19	45	15	3	1.61	0.92
HCoV_HKU1	PDK1	PDK1	13|14|15	42	14	3	1.76	0.92
HCoV_HKU1	UPF3B	UPF3B	14|9|10	33	11	3	1.47	0.92
HCoV_HKU1	NAV1	NAV1	14|9|9	32	10.67	3	1.52	0.92
HCoV_HKU1	ITCH	ITCH	16|17|17	50	16.67	3	1.89	0.92
HCoV_HKU1	VARS2	VARS2	14|12|10	36	12	3	1.62	0.92
HCoV_HKU1	CCAR1	CCAR1	13|17|14	44	14.67	3	1.75	0.92
HCoV_HKU1	HNRNPDL	HNRNPDL	15|17|14	46	15.33	3	1.8	0.92
HCoV_HKU1	AARS1	AARS1	15|18|14	47	15.67	3	1.78	0.92
HCoV_HKU1	RPP30	RPP30	13|11|14	38	12.67	3	1.79	0.92
HCoV_HKU1	TNS3	TNS3	11|11|8	30	10	3	1.68	0.92
HCoV_HKU1	SQSTM1	SQSTM1	11|10|6	27	9	3	1.4	0.92
HCoV_HKU1	TBCE	TBCE	11|13|16	40	13.33	3	1.71	0.92
HCoV_HKU1	STRBP	STRBP	18|16|20	54	18	3	1.8	0.92
HCoV_HKU1	TAF5	TAF5	13|13|13	39	13	3	1.8	0.92
HCoV_HKU1	CEP43	CEP43	9|12|12	33	11	3	1.63	0.92
HCoV_HKU1	SNRNP40	SNRNP40	10|8|11	29	9.67	3	1.66	0.92
HCoV_HKU1	CPSF2	CPSF2	10|10|12	32	10.67	3	1.57	0.92
HCoV_HKU1	NACA	NACA	10|11|11	32	10.67	3	1.73	0.92
HCoV_HKU1	CC2D1A	CC2D1A	11|12|14	37	12.33	3	1.7	0.92
HCoV_HKU1	GNB1L	GNB1L	12|12|13	37	12.33	3	1.81	0.92
HCoV_HKU1	DAP3	DAP3	9|6|6	21	7	3	1.34	0.92
HCoV_HKU1	CDK17	CDK17	13|14|11	38	12.67	3	1.71	0.92
HCoV_HKU1	POLDIP3	POLDIP3	11|10|9	30	10	3	1.69	0.92
HCoV_HKU1	PGK1	PGK1	9|14|10	33	11	3	1.59	0.92
HCoV_HKU1	STK11IP	STK11IP	11|15|13	39	13	3	1.67	0.92
HCoV_HKU1	TRIM24	TRIM24	8|10|13	31	10.33	3	1.44	0.92
HCoV_HKU1	SUCLG2	SUCLG2	9|9|6	24	8	3	1.43	0.92
HCoV_HKU1	SNRPB2	SNRPB2	6|7|5	18	6	3	1.27	0.92
HCoV_HKU1	ACAD8	ACAD8	8|9|9	26	8.67	3	1.5	0.92
HCoV_HKU1	TAF15	TAF15	10|10|7	27	9	3	1.62	0.92
HCoV_HKU1	HNRNPUL2	HNRNPUL2	11|13|13	37	12.33	3	1.71	0.92
HCoV_HKU1	CD2BP2	CD2BP2	9|7|8	24	8	3	1.47	0.92
HCoV_HKU1	CWF19L1	CWF19L1	7|10|7	24	8	3	1.39	0.92
HCoV_HKU1	COPS4	COPS4	7|12|7	26	8.67	3	1.37	0.92
HCoV_HKU1	EXOSC3	EXOSC3	9|12|7	28	9.33	3	1.49	0.92
HCoV_HKU1	PRDM16	PRDM16	8|7|8	23	7.67	3	1.46	0.92
HCoV_HKU1	ALKBH5	ALKBH5	9|5|6	20	6.67	3	1.21	0.92
HCoV_HKU1	SEPHS1	SEPHS1	6|7|4	17	5.67	3	1.26	0.92
HCoV_HKU1	TRIP6	TRIP6	7|8|5	20	6.67	3	1.3	0.92
HCoV_HKU1	NUBPL	NUBPL	6|6|11	23	7.67	3	1.29	0.92
HCoV_HKU1	TRUB2	TRUB2	9|10|7	26	8.67	3	1.61	0.92
HCoV_HKU1	ARHGEF40	ARHGEF40	9|7|10	26	8.67	3	1.59	0.92
HCoV_HKU1	NELFB	NELFB	7|8|8	23	7.67	3	1.52	0.92
HCoV_HKU1	UPF2	UPF2	10|6|7	23	7.67	3	1.32	0.92
HCoV_HKU1	ALDH5A1	ALDH5A1	9|6|5	20	6.67	3	1.3	0.92
HCoV_HKU1	NOCT	NOCT	6|6|5	17	5.67	3	1.24	0.92
HCoV_HKU1	PDCD4	PDCD4	7|6|7	20	6.67	3	1.5	0.92
HCoV_HKU1	RTCA	RTCA	6|10|9	25	8.33	3	1.46	0.92
HCoV_HKU1	TRMT10C	TRMT10C	8|7|5	20	6.67	3	1.29	0.92
HCoV_HKU1	SLC25A21	SLC25A21	8|7|8	23	7.67	3	1.6	0.92
HCoV_HKU1	ISYNA1	ISYNA1	7|7|6	20	6.67	3	1.42	0.92
HCoV_HKU1	JUN	JUN	4|6|7	17	5.67	3	1.31	0.92
HCoV_HKU1	NUMB	NUMB	7|10|10	27	9	3	1.5	0.92
HCoV_HKU1	EXOSC6	EXOSC6	5|5|4	14	4.67	3	1.19	0.92
HCoV_HKU1	HEXIM1	HEXIM1	5|4|3	12	4	3	1.06	0.92
HCoV_HKU1	GPS2	GPS2	9|7|10	26	8.67	3	1.48	0.92
HCoV_HKU1	PPID	PPID	10|8|9	27	9	3	1.57	0.92
HCoV_HKU1	PEF1	PEF1	7|5|6	18	6	3	1.27	0.92
HCoV_HKU1	MAN1B1	MAN1B1	5|9|12	26	8.67	3	1.31	0.92
HCoV_HKU1	RPRD1B	RPRD1B	5|6|7	18	6	3	1.34	0.92
HCoV_HKU1	PPIL4	PPIL4	4|5|7	16	5.33	3	1.24	0.92
HCoV_HKU1	HEATR6	HEATR6	7|8|9	24	8	3	1.53	0.92
HCoV_HKU1	TANGO6	TANGO6	6|3|10	19	6.33	3	1.11	0.92
HCoV_HKU1	CLU	CLU	6|3|2	11	3.67	3	0.88	0.92
HCoV_HKU1	HPRT1	HPRT1	9|8|10	27	9	3	1.58	0.92
HCoV_HKU1	GATAD2B	GATAD2B	5|3|3	11	3.67	3	0.96	0.92
HCoV_HKU1	SLC25A15	SLC25A15	7|5|6	18	6	3	1.33	0.92
HCoV_HKU1	TBL2	TBL2	5|7|7	19	6.33	3	1.4	0.92
HCoV_HKU1	TOE1	TOE1	7|7|4	18	6	3	1.33	0.92
HCoV_HKU1	CNOT6L	CNOT6L	7|4|3	14	4.67	3	0.99	0.92
HCoV_HKU1	ARFIP1	ARFIP1	4|5|5	14	4.67	3	1.19	0.92
HCoV_HKU1	KHNYN	KHNYN	7|9|5	21	7	3	1.29	0.92
HCoV_HKU1	SEC13	SEC13	3|2|2	7	2.33	3	0.77	0.92
HCoV_HKU1	RSRC2	RSRC2	5|5|3	13	4.33	3	1.09	0.92
HCoV_HKU1	EEF1AKNMT	EEF1AKNMT	8|13|10	31	10.33	3	1.48	0.92
HCoV_HKU1	PRIM1	PRIM1	6|5|7	18	6	3	1.29	0.92
HCoV_HKU1	USP22	USP22	5|3|4	12	4	3	1.13	0.92
HCoV_HKU1	APOOL	APOOL	5|6|5	16	5.33	3	1.35	0.92
HCoV_HKU1	PSMD9	PSMD9	5|8|8	21	7	3	1.38	0.92
HCoV_HKU1	PTPN14	PTPN14	7|4|7	18	6	3	1.23	0.92
HCoV_HKU1	GTF2F1	GTF2F1	4|5|5	14	4.67	3	1.19	0.92
HCoV_HKU1	IQGAP3	IQGAP3	6|9|9	24	8	3	1.51	0.92
HCoV_HKU1	EXOSC4	EXOSC4	5|8|7	20	6.67	3	1.4	0.92
HCoV_HKU1	GSTM3	GSTM3	6|7|6	19	6.33	3	1.35	0.92
HCoV_HKU1	CUL1	CUL1	4|4|5	13	4.33	3	1.17	0.92
HCoV_HKU1	METTL7B	METTL7B	5|5|3	13	4.33	3	1.05	0.92
HCoV_HKU1	ST13	ST13	5|6|8	19	6.33	3	1.25	0.92
HCoV_HKU1	GLRX3	GLRX3	6|8|8	22	7.33	3	1.46	0.92
HCoV_HKU1	FAF1	FAF1	7|6|5	18	6	3	1.42	0.92
HCoV_HKU1	ELP4	ELP4	4|6|4	14	4.67	3	1.09	0.92
HCoV_HKU1	MEPCE	MEPCE	6|4|5	15	5	3	1.23	0.92
HCoV_HKU1	PTK2	PTK2	5|4|8	17	5.67	3	1.23	0.92
HCoV_HKU1	RPL35	RPL35	6|7|6	19	6.33	3	1.39	0.92
HCoV_HKU1	MED4	MED4	4|4|2	10	3.33	3	0.91	0.92
HCoV_HKU1	WDR82	WDR82	5|10|10	25	8.33	3	1.47	0.92
HCoV_HKU1	PPAN	PPAN	4|4|4	12	4	3	1.17	0.92
HCoV_HKU1	LARP1B	LARP1B	4|5|4	13	4.33	3	1.19	0.92
HCoV_HKU1	PRMT3	PRMT3	5|9|7	21	7	3	1.27	0.92
HCoV_HKU1	PML	PML	6|7|6	19	6.33	3	1.39	0.92
HCoV_HKU1	TAF6L	TAF6L	4|7|8	19	6.33	3	1.27	0.92
HCoV_HKU1	TRAFD1	TRAFD1	6|5|6	17	5.67	3	1.34	0.92
HCoV_HKU1	PCID2	PCID2	5|6|11	22	7.33	3	1.15	0.92
HCoV_HKU1	ABI2	ABI2	5|4|3	12	4	3	1.06	0.92
HCoV_HKU1	MAP2K6	MAP2K6	6|3|5	14	4.67	3	1.19	0.92
HCoV_HKU1	SRSF4	SRSF4	5|5|5	15	5	3	1.29	0.92
HCoV_HKU1	AAK1	AAK1	5|3|5	13	4.33	3	1.14	0.92
HCoV_HKU1	AGAP3	AGAP3	4|5|3	12	4	3	1.1	0.92
HCoV_HKU1	MSH3	MSH3	6|10|6	22	7.33	3	1.31	0.92
HCoV_HKU1	FTSJ1	FTSJ1	3|2|3	8	2.67	3	0.93	0.92
HCoV_HKU1	MRPS35	MRPS35	6|2|6	14	4.67	3	1.11	0.92
HCoV_HKU1	CDC42BPA	CDC42BPA	5|6|4	15	5	3	1.1	0.92
HCoV_HKU1	OSGEPL1	OSGEPL1	4|3|2	9	3	3	0.99	0.92
HCoV_HKU1	GYG1	GYG1	4|3|5	12	4	3	1.09	0.92
HCoV_HKU1	ULK3	ULK3	4|1|1	6	2	3	0.65	0.92
HCoV_HKU1	ZWINT	ZWINT	4|5|7	16	5.33	3	1.18	0.92
HCoV_HKU1	RIOK1	RIOK1	3|1|3	7	2.33	3	0.8	0.92
HCoV_HKU1	HAGH	HAGH	4|5|6	15	5	3	1.15	0.92
HCoV_HKU1	TXNL1	TXNL1	4|4|2	10	3.33	3	0.91	0.92
HCoV_HKU1	MMTAG2	MMTAG2	4|4|4	12	4	3	1.05	0.92
HCoV_HKU1	MPP6	MPP6	5|8|8	21	7	3	1.41	0.92
HCoV_HKU1	RPL24	RPL24	4|5|2	11	3.67	3	0.96	0.92
HCoV_HKU1	NXF1	NXF1	7|9|11	27	9	3	1.51	0.92
HCoV_HKU1	MAPKAP1	MAPKAP1	4|5|4	13	4.33	3	1.11	0.92
HCoV_HKU1	BZW2	BZW2	5|5|3	13	4.33	3	1.09	0.92
HCoV_HKU1	SMUG1	SMUG1	5|6|6	17	5.67	3	1.32	0.92
HCoV_HKU1	SLC25A23	SLC25A23	6|6|4	16	5.33	3	1.21	0.92
HCoV_HKU1	SPTLC2	SPTLC2	7|3|2	12	4	3	0.94	0.92
HCoV_HKU1	EXOC5	EXOC5	6|8|1	15	5	3	0.96	0.92
HCoV_HKU1	MTMR1	MTMR1	5|7|4	16	5.33	3	1.25	0.92
HCoV_HKU1	LIPA	LIPA	3|4|3	10	3.33	3	1.06	0.92
HCoV_HKU1	NRDC	NRDC	5|3|4	12	4	3	1.12	0.92
HCoV_HKU1	XPO6	XPO6	6|8|6	20	6.67	3	1.3	0.92
HCoV_HKU1	CCNK	CCNK	3|3|4	10	3.33	3	1.01	0.92
HCoV_HKU1	FAM171A2	FAM171A2	4|6|6	16	5.33	3	1.12	0.92
HCoV_HKU1	KLHL22	KLHL22	4|3|3	10	3.33	3	0.98	0.92
HCoV_HKU1	GPRASP2	GPRASP2	3|8|5	16	5.33	3	1.08	0.92
HCoV_HKU1	ARFGAP1	ARFGAP1	3|5|4	12	4	3	0.98	0.92
HCoV_HKU1	ANKRD27	ANKRD27	4|6|4	14	4.67	3	1.12	0.92
HCoV_HKU1	PARD3	PARD3	5|9|7	21	7	3	1.35	0.92
HCoV_HKU1	DCAF10	DCAF10	4|5|6	15	5	3	1.23	0.92
HCoV_HKU1	PPFIBP1	PPFIBP1	4|8|7	19	6.33	3	1.24	0.92
HCoV_HKU1	ZBTB10	ZBTB10	3|3|5	11	3.67	3	1.08	0.92
HCoV_HKU1	THTPA	THTPA	4|4|5	13	4.33	3	1.12	0.92
HCoV_HKU1	WDR92	WDR92	4|4|3	11	3.67	3	1.01	0.92
HCoV_HKU1	CMAS	CMAS	3|5|5	13	4.33	3	1.21	0.92
HCoV_HKU1	CENPH	CENPH	4|9|11	24	8	3	1.35	0.92
HCoV_HKU1	NFKB2	NFKB2	5|7|6	18	6	3	1.31	0.92
HCoV_HKU1	ESPL1	ESPL1	4|5|5	14	4.67	3	1.28	0.92
HCoV_HKU1	WDR77	WDR77	3|5|4	12	4	3	1.1	0.92
HCoV_HKU1	GLS	GLS	3|2|3	8	2.67	3	0.92	0.92
HCoV_HKU1	DTNA	DTNA	4|3|3	10	3.33	3	1.08	0.92
HCoV_HKU1	SSR4	SSR4	3|3|2	8	2.67	3	0.93	0.92
HCoV_HKU1	SF3A2	SF3A2	4|2|2	8	2.67	3	0.87	0.92
HCoV_HKU1	PMPCA	PMPCA	2|2|3	7	2.33	3	0.87	0.92
HCoV_HKU1	BUB1B	BUB1B	4|3|2	9	3	3	0.92	0.92
HCoV_HKU1	PAPSS2	PAPSS2	5|2|2	9	3	3	0.78	0.92
HCoV_HKU1	ANKRD52	ANKRD52	4|2|1	7	2.33	3	0.72	0.92
HCoV_HKU1	MFSD3	MFSD3	2|2|3	7	2.33	3	0.79	0.92
HCoV_HKU1	RCCD1	RCCD1	3|3|4	10	3.33	3	1	0.92
HCoV_HKU1	TLE4	TLE4	3|2|1	6	2	3	0.72	0.92
HCoV_HKU1	POMGNT2	POMGNT2	3|4|5	12	4	3	1.04	0.92
HCoV_HKU1	CDK18	CDK18	5|4|0	9	3	3	0.75	0.92
HCoV_HKU1	RNF111	RNF111	4|2|2	8	2.67	3	0.88	0.92
HCoV_HKU1	DOCK6	DOCK6	3|0|5	8	2.67	3	0.74	0.92
HCoV_HKU1	SCO2	SCO2	4|6|4	14	4.67	3	1.09	0.92
HCoV_HKU1	NF1	NF1	4|3|3	10	3.33	3	1	0.92
HCoV_HKU1	UBA6	UBA6	2|5|3	10	3.33	3	0.89	0.92
HCoV_HKU1	UTP6	UTP6	3|2|2	7	2.33	3	0.81	0.92
HCoV_HKU1	RANBP9	RANBP9	2|3|3	8	2.67	3	0.86	0.92
HCoV_HKU1	HAUS7	HAUS7	4|3|3	10	3.33	3	1.05	0.92
HCoV_HKU1	THEMIS2	THEMIS2	4|5|6	15	5	3	1.26	0.92
HCoV_HKU1	CWC22	CWC22	2|3|1	6	2	3	0.64	0.92
HCoV_HKU1	GTF2B	GTF2B	3|2|5	10	3.33	3	0.93	0.92
HCoV_HKU1	SNX5	SNX5	3|8|5	16	5.33	3	1.12	0.92
HCoV_HKU1	AGPAT1	AGPAT1	3|3|4	10	3.33	3	1.08	0.92
HCoV_HKU1	AQR	AQR	3|5|6	14	4.67	3	1.09	0.92
HCoV_HKU1	NAF1	NAF1	2|2|3	7	2.33	3	0.87	0.92
HCoV_HKU1	DDX10	DDX10	3|6|7	16	5.33	3	1.24	0.92
HCoV_HKU1	KYAT3	KYAT3	3|3|4	10	3.33	3	0.98	0.92
HCoV_HKU1	ATG3	ATG3	2|3|3	8	2.67	3	0.86	0.92
HCoV_HKU1	FANCA	FANCA	3|7|7	17	5.67	3	1.25	0.92
HCoV_HKU1	MRPL44	MRPL44	3|5|3	11	3.67	3	1.05	0.92
HCoV_HKU1	SNAP29	SNAP29	3|3|4	10	3.33	3	1	0.92
HCoV_HKU1	EXOC6	EXOC6	3|2|5	10	3.33	3	0.81	0.92
HCoV_HKU1	CHEK2	CHEK2	2|2|3	7	2.33	3	0.8	0.92
HCoV_HKU1	INTS6L	INTS6L	3|6|6	15	5	3	1.22	0.92
HCoV_HKU1	KIF3A	KIF3A	3|3|2	8	2.67	3	0.9	0.92
HCoV_HKU1	CEP170B	CEP170B	3|4|4	11	3.67	3	1.03	0.92
HCoV_HKU1	L3HYPDH	L3HYPDH	2|1|3	6	2	3	0.75	0.92
HCoV_HKU1	ASCC2	ASCC2	3|6|5	14	4.67	3	1.18	0.92
HCoV_HKU1	MCAT	MCAT	2|3|1	6	2	3	0.67	0.92
HCoV_HKU1	SLC25A40	SLC25A40	2|3|2	7	2.33	3	0.92	0.92
HCoV_HKU1	ANXA11	ANXA11	3|3|2	8	2.67	3	0.92	0.92
HCoV_HKU1	ALDH9A1	ALDH9A1	2|3|1	6	2	3	0.76	0.92
HCoV_HKU1	NHSL2	NHSL2	3|1|1	5	1.67	3	0.59	0.92
HCoV_HKU1	RAB13	RAB13	4|0|2	6	2	3	0.57	0.92
HCoV_HKU1	EXO1	EXO1	1|2|3	6	2	3	0.74	0.92
HCoV_HKU1	UBR4	UBR4	3|1|1	5	1.67	3	0.56	0.92
HCoV_HKU1	FPGT	FPGT	1|4|2	7	2.33	3	0.75	0.92
HCoV_HKU1	PHF6	PHF6	4|6|4	14	4.67	3	1.1	0.92
HCoV_HKU1	MADD	MADD	2|4|3	9	3	3	0.87	0.92
HCoV_HKU1	RPL28	RPL28	3|2|4	9	3	3	0.99	0.92
HCoV_HKU1	ROCK2	ROCK2	2|3|3	8	2.67	3	0.97	0.92
HCoV_HKU1	PKN1	PKN1	2|3|1	6	2	3	0.75	0.92
HCoV_HKU1	CHAMP1	CHAMP1	2|1|3	6	2	3	0.65	0.92
HCoV_HKU1	EIF5	EIF5	2|4|1	7	2.33	3	0.76	0.92
HCoV_HKU1	CTR9	CTR9	2|5|2	9	3	3	0.78	0.92
HCoV_HKU1	COG3	COG3	2|3|2	7	2.33	3	0.82	0.92
HCoV_HKU1	APMAP	APMAP	2|3|2	7	2.33	3	0.88	0.92
HCoV_HKU1	PDCD2L	PDCD2L	1|3|5	9	3	3	0.78	0.92
HCoV_HKU1	DHCR7	DHCR7	1|3|4	8	2.67	3	0.76	0.92
HCoV_HKU1	REPS1	REPS1	2|2|3	7	2.33	3	0.76	0.92
HCoV_HKU1	ARFGEF1	ARFGEF1	2|3|0	5	1.67	3	0.56	0.92
HCoV_HKU1	EIF2B1	EIF2B1	2|4|1	7	2.33	3	0.73	0.92
HCoV_HKU1	RAD9A	RAD9A	1|3|2	6	2	3	0.78	0.92
HCoV_HKU1	NUP43	NUP43	1|4|2	7	2.33	3	0.78	0.92
HCoV_HKU1	ZC3H7B	ZC3H7B	2|1|3	6	2	3	0.77	0.92
HCoV_HKU1	APPL1	APPL1	1|1|3	5	1.67	3	0.61	0.92
HCoV_HKU1	CLP1	CLP1	1|3|1	5	1.67	3	0.56	0.92
HCoV_HKU1	ATG7	ATG7	1|3|2	6	2	3	0.78	0.92
HCoV_HKU1	PLEKHA5	PLEKHA5	1|2|3	6	2	3	0.67	0.92
HCoV_HKU1	DCAF1	DCAF1	1|2|3	6	2	3	0.75	0.92
HCoV_HKU1	CHCHD6	CHCHD6	0|2|3	5	1.67	3	0.62	0.92
HCoV_HKU1	MAEA	MAEA	0|3|3	6	2	3	0.69	0.92
HCoV_HKU1	GNAI1	GNAI1	0|4|0	4	1.33	3	0.43	0.92
HCoV_HKU1	WDR6	WDR6	0|1|3	4	1.33	3	0.5	0.92
HCoV_HKU1	KIF5A	KIF5A	0|0|8	8	2.67	3	0.56	0.92
HCoV_HKU1	AGO3	AGO3	40|47|47	134	44.67	3	2.21	0.93
HCoV_HKU1	GAPDH	GAPDH	25|20|21	66	22	3	1.81	0.93
HCoV_HKU1	TNRC6C	TNRC6C	25|27|32	84	28	3	1.87	0.93
HCoV_HKU1	CAPRIN1	CAPRIN1	38|41|41	120	40	3	2.1	0.93
HCoV_HKU1	ZNF608	ZNF608	28|28|26	82	27.33	3	1.93	0.93
HCoV_HKU1	EIF3M	EIF3M	24|22|22	68	22.67	3	1.88	0.93
HCoV_HKU1	NUFIP2	NUFIP2	28|23|20	71	23.67	3	1.8	0.93
HCoV_HKU1	EIF3F	EIF3F	24|29|24	77	25.67	3	1.82	0.93
HCoV_HKU1	DNAJB6	DNAJB6	35|38|31	104	34.67	3	1.97	0.93
HCoV_HKU1	FOXP2	FOXP2	19|21|22	62	20.67	3	1.88	0.93
HCoV_HKU1	SSB	SSB	20|27|26	73	24.33	3	2.02	0.93
HCoV_HKU1	DHX57	DHX57	23|21|24	68	22.67	3	1.85	0.93
HCoV_HKU1	DHX36	DHX36	23|23|23	69	23	3	1.86	0.93
HCoV_HKU1	ELAVL1	ELAVL1	23|17|16	56	18.67	3	1.67	0.93
HCoV_HKU1	BAG3	BAG3	26|22|31	79	26.33	3	1.79	0.93
HCoV_HKU1	HSD17B10	HSD17B10	15|16|16	47	15.67	3	1.74	0.93
HCoV_HKU1	MTHFD2	MTHFD2	17|12|13	42	14	3	1.44	0.93
HCoV_HKU1	NCBP1	NCBP1	19|16|17	52	17.33	3	1.72	0.93
HCoV_HKU1	PRMT1	PRMT1	27|28|30	85	28.33	3	2	0.93
HCoV_HKU1	EIF3H	EIF3H	24|25|25	74	24.67	3	1.99	0.93
HCoV_HKU1	IGF2BP2	IGF2BP2	25|25|22	72	24	3	1.85	0.93
HCoV_HKU1	SOWAHC	SOWAHC	17|19|21	57	19	3	1.69	0.93
HCoV_HKU1	SRSF1	SRSF1	30|31|39	100	33.33	3	1.94	0.93
HCoV_HKU1	ZC3H14	ZC3H14	18|19|19	56	18.67	3	1.97	0.93
HCoV_HKU1	TAF6	TAF6	17|14|14	45	15	3	1.52	0.93
HCoV_HKU1	BCLAF1	BCLAF1	22|23|21	66	22	3	1.9	0.93
HCoV_HKU1	ZNF598	ZNF598	21|22|28	71	23.67	3	1.7	0.93
HCoV_HKU1	EIF2S1	EIF2S1	20|10|13	43	14.33	3	1.3	0.93
HCoV_HKU1	FAM98A	FAM98A	17|20|20	57	19	3	1.72	0.93
HCoV_HKU1	ZNF503	ZNF503	14|15|16	45	15	3	1.57	0.93
HCoV_HKU1	TUBGCP3	TUBGCP3	20|17|25	62	20.67	3	1.81	0.93
HCoV_HKU1	CCDC22	CCDC22	16|16|12	44	14.67	3	1.55	0.93
HCoV_HKU1	RPL19	RPL19	16|14|18	48	16	3	1.67	0.93
HCoV_HKU1	ZBTB21	ZBTB21	13|15|15	43	14.33	3	1.66	0.93
HCoV_HKU1	GCLM	GCLM	13|6|6	25	8.33	3	1.14	0.93
HCoV_HKU1	EIF3G	EIF3G	16|14|15	45	15	3	1.74	0.93
HCoV_HKU1	ATXN2	ATXN2	14|15|14	43	14.33	3	1.69	0.93
HCoV_HKU1	RPL10	RPL10	20|14|21	55	18.33	3	1.69	0.93
HCoV_HKU1	CDK4	CDK4	14|11|10	35	11.67	3	1.38	0.93
HCoV_HKU1	ATP6AP2	ATP6AP2	13|15|19	47	15.67	3	1.52	0.93
HCoV_HKU1	ZFR	ZFR	12|12|14	38	12.67	3	1.5	0.93
HCoV_HKU1	CDC45	CDC45	18|17|18	53	17.67	3	1.76	0.93
HCoV_HKU1	OCRL	OCRL	16|13|11	40	13.33	3	1.5	0.93
HCoV_HKU1	MASTL	MASTL	10|10|13	33	11	3	1.36	0.93
HCoV_HKU1	RNPS1	RNPS1	15|15|15	45	15	3	1.59	0.93
HCoV_HKU1	ZC3HAV1L	ZC3HAV1L	11|12|13	36	12	3	1.43	0.93
HCoV_HKU1	INTS3	INTS3	13|10|9	32	10.67	3	1.42	0.93
HCoV_HKU1	TBX3	TBX3	13|17|17	47	15.67	3	1.7	0.93
HCoV_HKU1	RAD51	RAD51	10|7|7	24	8	3	1.33	0.93
HCoV_HKU1	ESS2	ESS2	10|12|12	34	11.33	3	1.56	0.93
HCoV_HKU1	RCOR1	RCOR1	10|11|14	35	11.67	3	1.43	0.93
HCoV_HKU1	ALDH4A1	ALDH4A1	12|8|9	29	9.67	3	1.23	0.93
HCoV_HKU1	ARAF	ARAF	17|14|13	44	14.67	3	1.54	0.93
HCoV_HKU1	IBA57	IBA57	10|12|13	35	11.67	3	1.43	0.93
HCoV_HKU1	WDR73	WDR73	12|14|10	36	12	3	1.45	0.93
HCoV_HKU1	MDN1	MDN1	14|11|10	35	11.67	3	1.49	0.93
HCoV_HKU1	CPSF6	CPSF6	10|7|9	26	8.67	3	1.42	0.93
HCoV_HKU1	SHPK	SHPK	9|9|13	31	10.33	3	1.24	0.93
HCoV_HKU1	RTKN	RTKN	9|12|12	33	11	3	1.54	0.93
HCoV_HKU1	CDC7	CDC7	12|9|11	32	10.67	3	1.38	0.93
HCoV_HKU1	FIP1L1	FIP1L1	9|6|8	23	7.67	3	1.33	0.93
HCoV_HKU1	PRR12	PRR12	9|7|11	27	9	3	1.31	0.93
HCoV_HKU1	AKAP10	AKAP10	8|6|8	22	7.33	3	1.18	0.93
HCoV_HKU1	RDH13	RDH13	11|8|9	28	9.33	3	1.23	0.93
HCoV_HKU1	IKBKG	IKBKG	8|8|5	21	7	3	1.22	0.93
HCoV_HKU1	SIK2	SIK2	13|12|12	37	12.33	3	1.48	0.93
HCoV_HKU1	HSD17B11	HSD17B11	12|9|10	31	10.33	3	1.36	0.93
HCoV_HKU1	ILKAP	ILKAP	12|13|9	34	11.33	3	1.36	0.93
HCoV_HKU1	EXOSC2	EXOSC2	10|8|9	27	9	3	1.25	0.93
HCoV_HKU1	SPICE1	SPICE1	11|14|8	33	11	3	1.36	0.93
HCoV_HKU1	CSNK1E	CSNK1E	12|9|13	34	11.33	3	1.38	0.93
HCoV_HKU1	TAF8	TAF8	7|7|7	21	7	3	1.22	0.93
HCoV_HKU1	MAPK3	MAPK3	14|10|14	38	12.67	3	1.48	0.93
HCoV_HKU1	PDCD6IP	PDCD6IP	13|10|18	41	13.67	3	1.41	0.93
HCoV_HKU1	NELFA	NELFA	10|11|11	32	10.67	3	1.35	0.93
HCoV_HKU1	CUL5	CUL5	13|13|16	42	14	3	1.47	0.93
HCoV_HKU1	GPT2	GPT2	11|6|8	25	8.33	3	1.29	0.93
HCoV_HKU1	NTPCR	NTPCR	9|8|9	26	8.67	3	1.21	0.93
HCoV_HKU1	MRPS22	MRPS22	10|7|14	31	10.33	3	1.25	0.93
HCoV_HKU1	RUSC1	RUSC1	7|9|8	24	8	3	1.18	0.93
HCoV_HKU1	LUC7L3	LUC7L3	7|12|11	30	10	3	1.3	0.93
HCoV_HKU1	YWHAH	YWHAH	10|8|12	30	10	3	1.26	0.93
HCoV_HKU1	CPNE3	CPNE3	12|12|7	31	10.33	3	1.46	0.93
HCoV_HKU1	SDHB	SDHB	16|18|14	48	16	3	1.68	0.93
HCoV_HKU1	CAPZA2	CAPZA2	8|7|11	26	8.67	3	1.35	0.93
HCoV_HKU1	AURKB	AURKB	9|10|15	34	11.33	3	1.42	0.93
HCoV_HKU1	PXN	PXN	9|7|8	24	8	3	1.23	0.93
HCoV_HKU1	PURA	PURA	5|7|6	18	6	3	1.1	0.93
HCoV_HKU1	SMU1	SMU1	10|8|9	27	9	3	1.3	0.93
HCoV_HKU1	CHD1L	CHD1L	10|13|10	33	11	3	1.43	0.93
HCoV_HKU1	INTS13	INTS13	11|9|11	31	10.33	3	1.34	0.93
HCoV_HKU1	DPYSL2	DPYSL2	9|10|9	28	9.33	3	1.37	0.93
HCoV_HKU1	TRA2B	TRA2B	11|7|9	27	9	3	1.39	0.93
HCoV_HKU1	ACSF3	ACSF3	8|6|9	23	7.67	3	1.11	0.93
HCoV_HKU1	DYRK1A	DYRK1A	10|6|8	24	8	3	1.27	0.93
HCoV_HKU1	PTCD3	PTCD3	12|11|10	33	11	3	1.37	0.93
HCoV_HKU1	LARP7	LARP7	10|7|7	24	8	3	1.09	0.93
HCoV_HKU1	PRPF4	PRPF4	11|9|13	33	11	3	1.39	0.93
HCoV_HKU1	CCZ1B	CCZ1B	9|6|7	22	7.33	3	1.21	0.93
HCoV_HKU1	SGPL1	SGPL1	8|6|10	24	8	3	1.26	0.93
HCoV_HKU1	PRKD2	PRKD2	10|9|12	31	10.33	3	1.33	0.93
HCoV_HKU1	FASTKD1	FASTKD1	9|11|10	30	10	3	1.52	0.93
HCoV_HKU1	COQ8B	COQ8B	8|8|10	26	8.67	3	1.37	0.93
HCoV_HKU1	SYNRG	SYNRG	7|9|6	22	7.33	3	1.14	0.93
HCoV_HKU1	YWHAB	YWHAB	11|13|10	34	11.33	3	1.34	0.93
HCoV_HKU1	METTL3	METTL3	8|6|7	21	7	3	1.22	0.93
HCoV_HKU1	EEFSEC	EEFSEC	9|17|10	36	12	3	1.29	0.93
HCoV_HKU1	USP54	USP54	10|12|9	31	10.33	3	1.27	0.93
HCoV_HKU1	SNRNP70	SNRNP70	13|17|14	44	14.67	3	1.64	0.93
HCoV_HKU1	PRIM2	PRIM2	7|7|5	19	6.33	3	1.14	0.93
HCoV_HKU1	FHOD1	FHOD1	9|6|10	25	8.33	3	1.17	0.93
HCoV_HKU1	GAK	GAK	6|4|4	14	4.67	3	0.87	0.93
HCoV_HKU1	RPS13	RPS13	8|12|12	32	10.67	3	1.5	0.93
HCoV_HKU1	AAR2	AAR2	7|11|13	31	10.33	3	1.43	0.93
HCoV_HKU1	KIF7	KIF7	10|14|15	39	13	3	1.62	0.93
HCoV_HKU1	ZADH2	ZADH2	6|8|8	22	7.33	3	1.28	0.93
HCoV_HKU1	GPN1	GPN1	8|9|7	24	8	3	1.38	0.93
HCoV_HKU1	PIK3C3	PIK3C3	8|7|11	26	8.67	3	1.28	0.93
HCoV_HKU1	MLF2	MLF2	6|5|5	16	5.33	3	1.07	0.93
HCoV_HKU1	ARVCF	ARVCF	7|10|14	31	10.33	3	1.24	0.93
HCoV_HKU1	TMEM177	TMEM177	7|6|6	19	6.33	3	1.04	0.93
HCoV_HKU1	CEP55	CEP55	7|6|6	19	6.33	3	1.24	0.93
HCoV_HKU1	PRKCQ	PRKCQ	12|11|13	36	12	3	1.5	0.93
HCoV_HKU1	SNRPB	SNRPB	11|11|12	34	11.33	3	1.62	0.93
HCoV_HKU1	PSMD4	PSMD4	6|7|5	18	6	3	0.98	0.93
HCoV_HKU1	PLAA	PLAA	8|7|5	20	6.67	3	1.05	0.93
HCoV_HKU1	DFFA	DFFA	7|9|9	25	8.33	3	1.18	0.93
HCoV_HKU1	KCTD12	KCTD12	8|9|7	24	8	3	1.23	0.93
HCoV_HKU1	OFD1	OFD1	8|6|8	22	7.33	3	1.35	0.93
HCoV_HKU1	ZCCHC3	ZCCHC3	7|6|5	18	6	3	1.18	0.93
HCoV_HKU1	USP39	USP39	7|7|8	22	7.33	3	1.12	0.93
HCoV_HKU1	DIMT1	DIMT1	9|8|10	27	9	3	1.47	0.93
HCoV_HKU1	SCAF8	SCAF8	7|8|5	20	6.67	3	1.25	0.93
HCoV_HKU1	SRSF7	SRSF7	8|6|10	24	8	3	1.14	0.93
HCoV_HKU1	FOXK1	FOXK1	8|8|13	29	9.67	3	1.25	0.93
HCoV_HKU1	SAMD11	SAMD11	6|9|12	27	9	3	1.23	0.93
HCoV_HKU1	ABL2	ABL2	9|5|9	23	7.67	3	1.06	0.93
HCoV_HKU1	PIAS1	PIAS1	6|9|10	25	8.33	3	1.14	0.93
HCoV_HKU1	HBS1L	HBS1L	7|8|5	20	6.67	3	1	0.93
HCoV_HKU1	TGFB1I1	TGFB1I1	4|7|7	18	6	3	1.18	0.93
HCoV_HKU1	TRIM11	TRIM11	8|10|11	29	9.67	3	1.47	0.93
HCoV_HKU1	CPOX	CPOX	6|10|9	25	8.33	3	1.2	0.93
HCoV_HKU1	LRCH2	LRCH2	7|6|8	21	7	3	1.27	0.93
HCoV_HKU1	CLASP1	CLASP1	8|8|12	28	9.33	3	1.34	0.93
HCoV_HKU1	UBA5	UBA5	5|7|7	19	6.33	3	1.11	0.93
HCoV_HKU1	PCF11	PCF11	6|6|7	19	6.33	3	1.02	0.93
HCoV_HKU1	CCHCR1	CCHCR1	7|10|9	26	8.67	3	1.35	0.93
HCoV_HKU1	ALG1	ALG1	6|4|5	15	5	3	1.01	0.93
HCoV_HKU1	YARS2	YARS2	5|6|6	17	5.67	3	1.04	0.93
HCoV_HKU1	THNSL1	THNSL1	8|5|8	21	7	3	1.23	0.93
HCoV_HKU1	TATDN3	TATDN3	6|9|9	24	8	3	1.23	0.93
HCoV_HKU1	EHBP1	EHBP1	8|8|11	27	9	3	1.25	0.93
HCoV_HKU1	PDXP	PDXP	4|6|5	15	5	3	1.05	0.93
HCoV_HKU1	SNRPA	SNRPA	5|5|7	17	5.67	3	1.04	0.93
HCoV_HKU1	CTU2	CTU2	8|6|6	20	6.67	3	1.21	0.93
HCoV_HKU1	TPD52	TPD52	6|5|3	14	4.67	3	0.94	0.93
HCoV_HKU1	PAN3	PAN3	8|10|12	30	10	3	1.39	0.93
HCoV_HKU1	ABHD12	ABHD12	9|6|6	21	7	3	1.11	0.93
HCoV_HKU1	PSMA4	PSMA4	7|8|7	22	7.33	3	1.32	0.93
HCoV_HKU1	TES	TES	6|5|7	18	6	3	1.01	0.93
HCoV_HKU1	RECQL	RECQL	5|1|2	8	2.67	3	0.56	0.93
HCoV_HKU1	LUC7L2	LUC7L2	9|9|11	29	9.67	3	1.27	0.93
HCoV_HKU1	BAG5	BAG5	5|4|3	12	4	3	0.95	0.93
HCoV_HKU1	MRPS27	MRPS27	9|9|7	25	8.33	3	1.4	0.93
HCoV_HKU1	AHCYL1	AHCYL1	7|5|7	19	6.33	3	1.06	0.93
HCoV_HKU1	ALG5	ALG5	6|5|7	18	6	3	1.03	0.93
HCoV_HKU1	THOC2	THOC2	7|11|10	28	9.33	3	1.39	0.93
HCoV_HKU1	RPL14	RPL14	10|8|9	27	9	3	1.36	0.93
HCoV_HKU1	VAPB	VAPB	6|11|9	26	8.67	3	1.21	0.93
HCoV_HKU1	PLK1	PLK1	9|4|5	18	6	3	0.95	0.93
HCoV_HKU1	EEF1B2	EEF1B2	6|5|6	17	5.67	3	1.16	0.93
HCoV_HKU1	HAUS1	HAUS1	5|6|4	15	5	3	0.91	0.93
HCoV_HKU1	TMEM33	TMEM33	7|10|9	26	8.67	3	1.2	0.93
HCoV_HKU1	TUBGCP4	TUBGCP4	5|4|7	16	5.33	3	0.92	0.93
HCoV_HKU1	RPL23A	RPL23A	9|8|7	24	8	3	1.25	0.93
HCoV_HKU1	COASY	COASY	6|6|5	17	5.67	3	1.14	0.93
HCoV_HKU1	ACBD3	ACBD3	6|8|6	20	6.67	3	1.26	0.93
HCoV_HKU1	PDS5A	PDS5A	6|6|4	16	5.33	3	0.96	0.93
HCoV_HKU1	HLA-A	HLA-A	5|7|7	19	6.33	3	1.04	0.93
HCoV_HKU1	PAN2	PAN2	8|11|8	27	9	3	1.28	0.93
HCoV_HKU1	PGRMC1	PGRMC1	6|5|5	16	5.33	3	1.13	0.93
HCoV_HKU1	TNPO3	TNPO3	6|6|6	18	6	3	1.15	0.93
HCoV_HKU1	CAMSAP1	CAMSAP1	9|8|10	27	9	3	1.29	0.93
HCoV_HKU1	CTTNBP2NL	CTTNBP2NL	7|8|8	23	7.67	3	1.19	0.93
HCoV_HKU1	PRPF3	PRPF3	5|7|5	17	5.67	3	1.13	0.93
HCoV_HKU1	PSMA3	PSMA3	5|6|5	16	5.33	3	1	0.93
HCoV_HKU1	CSTF2	CSTF2	6|5|5	16	5.33	3	1.15	0.93
HCoV_HKU1	VPS33A	VPS33A	8|5|5	18	6	3	1.06	0.93
HCoV_HKU1	RIOX2	RIOX2	5|7|6	18	6	3	1.09	0.93
HCoV_HKU1	FIGNL1	FIGNL1	8|7|6	21	7	3	1.12	0.93
HCoV_HKU1	TBC1D1	TBC1D1	6|8|7	21	7	3	1.07	0.93
HCoV_HKU1	EPS15	EPS15	6|9|10	25	8.33	3	1.13	0.93
HCoV_HKU1	PRKACB	PRKACB	8|0|0	8	2.67	3	0.47	0.93
HCoV_HKU1	PLRG1	PLRG1	5|4|6	15	5	3	1.09	0.93
HCoV_HKU1	TRIM4	TRIM4	6|9|5	20	6.67	3	1.01	0.93
HCoV_HKU1	PGAM5	PGAM5	9|8|9	26	8.67	3	1.47	0.93
HCoV_HKU1	PSMD8	PSMD8	6|5|8	19	6.33	3	1.2	0.93
HCoV_HKU1	GPD2	GPD2	6|8|7	21	7	3	1.13	0.93
HCoV_HKU1	COQ5	COQ5	5|8|9	22	7.33	3	1.2	0.93
HCoV_HKU1	OXSR1	OXSR1	8|10|7	25	8.33	3	1.17	0.93
HCoV_HKU1	RBM10	RBM10	6|8|9	23	7.67	3	1.13	0.93
HCoV_HKU1	RPS18	RPS18	6|8|9	23	7.67	3	1.33	0.93
HCoV_HKU1	ZIC2	ZIC2	4|5|5	14	4.67	3	1.12	0.93
HCoV_HKU1	KPNA3	KPNA3	7|8|8	23	7.67	3	1.29	0.93
HCoV_HKU1	KPNA5	KPNA5	4|3|0	7	2.33	3	0.6	0.93
HCoV_HKU1	SLC25A32	SLC25A32	5|6|3	14	4.67	3	0.86	0.93
HCoV_HKU1	DDX56	DDX56	7|6|7	20	6.67	3	1.05	0.93
HCoV_HKU1	ELP3	ELP3	6|7|9	22	7.33	3	1.12	0.93
HCoV_HKU1	PSMA5	PSMA5	5|7|9	21	7	3	1.2	0.93
HCoV_HKU1	KEAP1	KEAP1	6|8|9	23	7.67	3	1.28	0.93
HCoV_HKU1	KPNA4	KPNA4	4|2|0	6	2	3	0.55	0.93
HCoV_HKU1	PROSER3	PROSER3	5|5|3	13	4.33	3	1.01	0.93
HCoV_HKU1	RPS6KA5	RPS6KA5	5|10|11	26	8.67	3	1.16	0.93
HCoV_HKU1	PPT1	PPT1	5|4|5	14	4.67	3	0.97	0.93
HCoV_HKU1	MAP2K1	MAP2K1	7|6|7	20	6.67	3	1.1	0.93
HCoV_HKU1	RUSF1	RUSF1	5|3|3	11	3.67	3	0.73	0.93
HCoV_HKU1	CDK13	CDK13	5|3|6	14	4.67	3	0.83	0.93
HCoV_HKU1	PYGB	PYGB	5|7|0	12	4	3	0.78	0.93
HCoV_HKU1	C17orf75	C17orf75	6|6|4	16	5.33	3	1.03	0.93
HCoV_HKU1	ASNSD1	ASNSD1	4|5|9	18	6	3	0.89	0.93
HCoV_HKU1	AGL	AGL	6|7|7	20	6.67	3	1.07	0.93
HCoV_HKU1	GLMN	GLMN	5|7|5	17	5.67	3	1.09	0.93
HCoV_HKU1	MRPS31	MRPS31	5|5|3	13	4.33	3	0.86	0.93
HCoV_HKU1	WDR48	WDR48	5|3|3	11	3.67	3	0.85	0.93
HCoV_HKU1	ETFB	ETFB	6|9|7	22	7.33	3	1.2	0.93
HCoV_HKU1	PRKAA1	PRKAA1	5|5|6	16	5.33	3	0.98	0.93
HCoV_HKU1	DDX27	DDX27	6|9|9	24	8	3	1.32	0.93
HCoV_HKU1	FTSJ3	FTSJ3	5|6|8	19	6.33	3	1.1	0.93
HCoV_HKU1	RABL3	RABL3	4|7|7	18	6	3	1.01	0.93
HCoV_HKU1	MIA2	MIA2	5|5|6	16	5.33	3	1.13	0.93
HCoV_HKU1	TRMT11	TRMT11	4|6|7	17	5.67	3	0.93	0.93
HCoV_HKU1	DHRS4	DHRS4	4|6|4	14	4.67	3	0.99	0.93
HCoV_HKU1	STK39	STK39	6|10|8	24	8	3	1.22	0.93
HCoV_HKU1	ENAH	ENAH	5|2|3	10	3.33	3	0.7	0.93
HCoV_HKU1	SRSF2	SRSF2	3|6|6	15	5	3	0.97	0.93
HCoV_HKU1	IK	IK	7|8|8	23	7.67	3	1.29	0.93
HCoV_HKU1	RAB14	RAB14	5|5|3	13	4.33	3	0.94	0.93
HCoV_HKU1	LTN1	LTN1	7|5|6	18	6	3	0.96	0.93
HCoV_HKU1	PPAT	PPAT	5|7|6	18	6	3	1	0.93
HCoV_HKU1	TRADD	TRADD	4|3|6	13	4.33	3	0.82	0.93
HCoV_HKU1	ARMCX3	ARMCX3	5|3|4	12	4	3	0.91	0.93
HCoV_HKU1	DHX40	DHX40	5|4|6	15	5	3	1.1	0.93
HCoV_HKU1	SBF1	SBF1	5|2|6	13	4.33	3	0.76	0.93
HCoV_HKU1	VPS39	VPS39	5|7|4	16	5.33	3	0.9	0.93
HCoV_HKU1	SCO1	SCO1	5|7|7	19	6.33	3	1.27	0.93
HCoV_HKU1	COPS2	COPS2	5|6|7	18	6	3	1.13	0.93
HCoV_HKU1	CDK12	CDK12	5|5|9	19	6.33	3	1.09	0.93
HCoV_HKU1	CDC23	CDC23	6|5|6	17	5.67	3	1.19	0.93
HCoV_HKU1	OTULIN	OTULIN	5|5|6	16	5.33	3	0.98	0.93
HCoV_HKU1	PCYT1A	PCYT1A	4|7|8	19	6.33	3	1.14	0.93
HCoV_HKU1	DHX37	DHX37	4|9|6	19	6.33	3	1.07	0.93
HCoV_HKU1	HP1BP3	HP1BP3	4|3|1	8	2.67	3	0.65	0.93
HCoV_HKU1	BAG6	BAG6	4|9|10	23	7.67	3	1.09	0.93
HCoV_HKU1	RPL26	RPL26	8|9|11	28	9.33	3	1.3	0.93
HCoV_HKU1	FLII	FLII	7|5|4	16	5.33	3	0.89	0.93
HCoV_HKU1	BAIAP2L1	BAIAP2L1	5|4|5	14	4.67	3	0.91	0.93
HCoV_HKU1	ZNF638	ZNF638	8|5|6	19	6.33	3	1.14	0.93
HCoV_HKU1	ANAPC5	ANAPC5	4|4|5	13	4.33	3	0.98	0.93
HCoV_HKU1	GATB	GATB	4|5|6	15	5	3	0.9	0.93
HCoV_HKU1	PPP6R2	PPP6R2	5|3|2	10	3.33	3	0.75	0.93
HCoV_HKU1	THUMPD3	THUMPD3	4|6|4	14	4.67	3	0.87	0.93
HCoV_HKU1	TNIK	TNIK	7|0|4	11	3.67	3	0.7	0.93
HCoV_HKU1	CDC123	CDC123	4|6|5	15	5	3	0.91	0.93
HCoV_HKU1	ISOC1	ISOC1	4|5|5	14	4.67	3	1.04	0.93
HCoV_HKU1	ASH2L	ASH2L	2|1|4	7	2.33	3	0.61	0.93
HCoV_HKU1	GLI2	GLI2	4|4|4	12	4	3	1	0.93
HCoV_HKU1	SPATA5L1	SPATA5L1	5|4|5	14	4.67	3	0.91	0.93
HCoV_HKU1	UCHL5	UCHL5	5|7|6	18	6	3	1.11	0.93
HCoV_HKU1	GCFC2	GCFC2	4|3|6	13	4.33	3	0.84	0.93
HCoV_HKU1	DNAJC2	DNAJC2	4|1|5	10	3.33	3	0.8	0.93
HCoV_HKU1	PIKFYVE	PIKFYVE	5|4|4	13	4.33	3	0.86	0.93
HCoV_HKU1	MRPS9	MRPS9	3|3|4	10	3.33	3	0.93	0.93
HCoV_HKU1	PPP3CC	PPP3CC	3|5|3	11	3.67	3	0.88	0.93
HCoV_HKU1	SNTB2	SNTB2	4|6|3	13	4.33	3	0.94	0.93
HCoV_HKU1	ATP6V1B2	ATP6V1B2	3|7|4	14	4.67	3	0.91	0.93
HCoV_HKU1	EBNA1BP2	EBNA1BP2	3|5|5	13	4.33	3	0.93	0.93
HCoV_HKU1	GUF1	GUF1	3|4|5	12	4	3	0.99	0.93
HCoV_HKU1	GLE1	GLE1	4|6|5	15	5	3	0.95	0.93
HCoV_HKU1	SRPK2	SRPK2	4|7|4	15	5	3	1.03	0.93
HCoV_HKU1	SMARCAD1	SMARCAD1	4|5|5	14	4.67	3	1.03	0.93
HCoV_HKU1	ZNF143	ZNF143	4|4|3	11	3.67	3	0.91	0.93
HCoV_HKU1	GTF3C1	GTF3C1	4|6|7	17	5.67	3	1.15	0.93
HCoV_HKU1	LRCH4	LRCH4	3|5|3	11	3.67	3	0.76	0.93
HCoV_HKU1	GOLGA2	GOLGA2	3|4|3	10	3.33	3	0.81	0.93
HCoV_HKU1	MTMR3	MTMR3	4|5|5	14	4.67	3	1.11	0.93
HCoV_HKU1	DDX55	DDX55	3|3|5	11	3.67	3	0.89	0.93
HCoV_HKU1	SURF4	SURF4	2|2|4	8	2.67	3	0.65	0.93
HCoV_HKU1	NMD3	NMD3	4|4|8	16	5.33	3	0.91	0.93
HCoV_HKU1	HDAC6	HDAC6	4|11|7	22	7.33	3	1.11	0.93
HCoV_HKU1	MRTO4	MRTO4	4|6|5	15	5	3	1.09	0.93
HCoV_HKU1	UCKL1	UCKL1	2|4|3	9	3	3	0.79	0.93
HCoV_HKU1	CTNNA1	CTNNA1	3|4|0	7	2.33	3	0.59	0.93
HCoV_HKU1	PRMT7	PRMT7	3|5|2	10	3.33	3	0.74	0.93
HCoV_HKU1	CDC42BPB	CDC42BPB	4|3|3	10	3.33	3	0.82	0.93
HCoV_HKU1	RPL21	RPL21	3|7|4	14	4.67	3	0.89	0.93
HCoV_HKU1	PDCD11	PDCD11	4|0|1	5	1.67	3	0.41	0.93
HCoV_HKU1	NAA35	NAA35	5|4|5	14	4.67	3	1.05	0.93
HCoV_HKU1	PMM2	PMM2	4|6|5	15	5	3	1.04	0.93
HCoV_HKU1	RANBP3	RANBP3	3|3|6	12	4	3	0.88	0.93
HCoV_HKU1	TMEM214	TMEM214	4|4|5	13	4.33	3	1.02	0.93
HCoV_HKU1	NAA15	NAA15	4|2|5	11	3.67	3	0.73	0.93
HCoV_HKU1	RPL27	RPL27	3|4|3	10	3.33	3	0.88	0.93
HCoV_HKU1	AP1G1	AP1G1	4|3|2	9	3	3	0.75	0.93
HCoV_HKU1	GNAS	GNAS	2|6|6	14	4.67	3	1	0.93
HCoV_HKU1	FKBP5	FKBP5	3|5|7	15	5	3	0.83	0.93
HCoV_HKU1	KIF23	KIF23	2|4|3	9	3	3	0.77	0.93
HCoV_HKU1	DDX52	DDX52	4|7|7	18	6	3	1.18	0.93
HCoV_HKU1	CEP97	CEP97	2|3|5	10	3.33	3	0.73	0.93
HCoV_HKU1	SBNO1	SBNO1	2|2|4	8	2.67	3	0.71	0.93
HCoV_HKU1	PRUNE1	PRUNE1	3|4|1	8	2.67	3	0.75	0.93
HCoV_HKU1	MED17	MED17	2|2|4	8	2.67	3	0.75	0.93
HCoV_HKU1	TARBP1	TARBP1	2|4|2	8	2.67	3	0.72	0.93
HCoV_HKU1	POLR3E	POLR3E	1|2|3	6	2	3	0.64	0.93
HCoV_HKU1	GUSB	GUSB	1|3|5	9	3	3	0.66	0.93
HCoV_HKU1	GNB1	GNB1	0|7|7	14	4.67	3	0.91	0.93
HCoV_HKU1	HECTD3	HECTD3	0|3|5	8	2.67	3	0.59	0.93
HCoV_HKU1	RDX	RDX	0|5|6	11	3.67	3	0.64	0.93
HCoV_HKU1	RGPD3	RGPD3	0|0|19	19	6.33	3	0.64	0.93
HCoV_HKU1	KPNA6	KPNA6	0|0|5	5	1.67	3	0.39	0.93
HCoV_HKU1	FXR1	FXR1	75|81|79	235	78.33	3	2.24	0.94
HCoV_HKU1	G3BP2	G3BP2	52|48|58	158	52.67	3	1.77	0.94
HCoV_HKU1	DDX6	DDX6	48|42|48	138	46	3	1.73	0.94
HCoV_HKU1	QSER1	QSER1	53|46|42	141	47	3	1.96	0.94
HCoV_HKU1	CTTN	CTTN	56|53|55	164	54.67	3	1.97	0.94
HCoV_HKU1	CRTC2	CRTC2	31|26|26	83	27.67	3	1.42	0.94
HCoV_HKU1	FXR2	FXR2	50|50|49	149	49.67	3	1.98	0.94
HCoV_HKU1	USP10	USP10	39|45|37	121	40.33	3	1.73	0.94
HCoV_HKU1	FOXP4	FOXP4	40|36|35	111	37	3	1.95	0.94
HCoV_HKU1	FOXP1	FOXP1	38|36|40	114	38	3	1.8	0.94
HCoV_HKU1	AGO1	AGO1	46|48|46	140	46.67	3	2.07	0.94
HCoV_HKU1	EIF4E2	EIF4E2	55|50|50	155	51.67	3	1.87	0.94
HCoV_HKU1	SMG5	SMG5	37|33|38	108	36	3	1.7	0.94
HCoV_HKU1	IGF2BP3	IGF2BP3	39|35|32	106	35.33	3	1.52	0.94
HCoV_HKU1	SNW1	SNW1	29|27|31	87	29	3	1.71	0.94
HCoV_HKU1	YTHDF2	YTHDF2	41|42|40	123	41	3	1.9	0.94
HCoV_HKU1	FMR1	FMR1	38|50|45	133	44.33	3	1.78	0.94
HCoV_HKU1	PCMT1	PCMT1	33|34|34	101	33.67	3	1.68	0.94
HCoV_HKU1	YBX1	YBX1	46|47|48	141	47	3	1.8	0.94
HCoV_HKU1	MAGED2	MAGED2	32|28|26	86	28.67	3	1.58	0.94
HCoV_HKU1	ZNF703	ZNF703	20|21|20	61	20.33	3	1.35	0.94
HCoV_HKU1	EARS2	EARS2	23|28|30	81	27	3	1.38	0.94
HCoV_HKU1	TBL1X	TBL1X	22|17|14	53	17.67	3	1.11	0.94
HCoV_HKU1	HSPB1	HSPB1	37|36|43	116	38.67	3	1.75	0.94
HCoV_HKU1	BTAF1	BTAF1	29|24|27	80	26.67	3	1.43	0.94
HCoV_HKU1	RTRAF	RTRAF	25|21|26	72	24	3	1.73	0.94
HCoV_HKU1	RBM4	RBM4	25|20|24	69	23	3	1.69	0.94
HCoV_HKU1	YWHAQ	YWHAQ	23|22|21	66	22	3	1.39	0.94
HCoV_HKU1	TAF4	TAF4	16|19|17	52	17.33	3	1.51	0.94
HCoV_HKU1	TIPRL	TIPRL	25|24|28	77	25.67	3	1.41	0.94
HCoV_HKU1	RAVER2	RAVER2	20|18|20	58	19.33	3	1.63	0.94
HCoV_HKU1	RPS2	RPS2	37|32|33	102	34	3	1.54	0.94
HCoV_HKU1	DNAJA3	DNAJA3	26|23|20	69	23	3	1.33	0.94
HCoV_HKU1	CRKL	CRKL	26|22|21	69	23	3	1.53	0.94
HCoV_HKU1	ZNF609	ZNF609	24|28|26	78	26	3	1.79	0.94
HCoV_HKU1	DARS2	DARS2	27|23|25	75	25	3	1.4	0.94
HCoV_HKU1	YBX3	YBX3	27|33|28	88	29.33	3	1.65	0.94
HCoV_HKU1	GTPBP1	GTPBP1	20|14|14	48	16	3	1.07	0.94
HCoV_HKU1	HSD17B4	HSD17B4	20|17|22	59	19.67	3	1.21	0.94
HCoV_HKU1	CACYBP	CACYBP	14|15|13	42	14	3	1.32	0.94
HCoV_HKU1	FLAD1	FLAD1	19|16|15	50	16.67	3	1.21	0.94
HCoV_HKU1	RIPK1	RIPK1	21|20|23	64	21.33	3	1.48	0.94
HCoV_HKU1	HEATR5B	HEATR5B	18|14|14	46	15.33	3	1.24	0.94
HCoV_HKU1	PSPC1	PSPC1	22|21|16	59	19.67	3	1.34	0.94
HCoV_HKU1	UBXN1	UBXN1	13|15|15	43	14.33	3	1.09	0.94
HCoV_HKU1	SEC24B	SEC24B	25|28|29	82	27.33	3	1.75	0.94
HCoV_HKU1	MAPK1	MAPK1	23|19|18	60	20	3	1.33	0.94
HCoV_HKU1	SRPK1	SRPK1	18|21|21	60	20	3	1.26	0.94
HCoV_HKU1	EWSR1	EWSR1	17|17|19	53	17.67	3	1.54	0.94
HCoV_HKU1	CAND2	CAND2	20|13|10	43	14.33	3	1	0.94
HCoV_HKU1	VPS4B	VPS4B	23|20|21	64	21.33	3	1.29	0.94
HCoV_HKU1	EIF3I	EIF3I	23|22|20	65	21.67	3	1.46	0.94
HCoV_HKU1	DDX11L8	DDX11L8	18|16|16	50	16.67	3	1.13	0.94
HCoV_HKU1	SH3GL1	SH3GL1	19|20|20	59	19.67	3	1.59	0.94
HCoV_HKU1	HNRNPR	HNRNPR	26|26|30	82	27.33	3	1.43	0.94
HCoV_HKU1	RPS8	RPS8	32|22|18	72	24	3	1.49	0.94
HCoV_HKU1	CAPZA1	CAPZA1	15|17|13	45	15	3	1.3	0.94
HCoV_HKU1	TP53BP2	TP53BP2	18|19|19	56	18.67	3	1.49	0.94
HCoV_HKU1	ECHDC1	ECHDC1	16|14|17	47	15.67	3	1.28	0.94
HCoV_HKU1	SLC25A10	SLC25A10	27|24|19	70	23.33	3	1.35	0.94
HCoV_HKU1	WAPL	WAPL	16|15|10	41	13.67	3	0.98	0.94
HCoV_HKU1	PDP1	PDP1	17|18|16	51	17	3	1.56	0.94
HCoV_HKU1	RPS7	RPS7	15|13|15	43	14.33	3	1.18	0.94
HCoV_HKU1	RRP12	RRP12	19|12|18	49	16.33	3	1.12	0.94
HCoV_HKU1	WDR5	WDR5	27|22|26	75	25	3	1.58	0.94
HCoV_HKU1	STAU1	STAU1	21|23|27	71	23.67	3	1.31	0.94
HCoV_HKU1	THRAP3	THRAP3	21|18|21	60	20	3	1.4	0.94
HCoV_HKU1	PPOX	PPOX	15|15|11	41	13.67	3	1.02	0.94
HCoV_HKU1	PRDX6	PRDX6	21|14|11	46	15.33	3	1.27	0.94
HCoV_HKU1	HNRNPD	HNRNPD	22|29|22	73	24.33	3	1.58	0.94
HCoV_HKU1	SF1	SF1	20|26|21	67	22.33	3	1.48	0.94
HCoV_HKU1	YTHDC2	YTHDC2	23|27|23	73	24.33	3	1.54	0.94
HCoV_HKU1	RBBP4	RBBP4	15|17|16	48	16	3	1.19	0.94
HCoV_HKU1	CUL4B	CUL4B	18|18|16	52	17.33	3	1.6	0.94
HCoV_HKU1	DDX50	DDX50	21|19|18	58	19.33	3	1.63	0.94
HCoV_HKU1	DPM1	DPM1	22|23|20	65	21.67	3	1.66	0.94
HCoV_HKU1	PPP1CA	PPP1CA	18|18|16	52	17.33	3	1.33	0.94
HCoV_HKU1	CSPP1	CSPP1	21|19|20	60	20	3	1.41	0.94
HCoV_HKU1	CGN	CGN	19|19|20	58	19.33	3	1.26	0.94
HCoV_HKU1	RPSA	RPSA	16|14|12	42	14	3	1.1	0.94
HCoV_HKU1	SOWAHA	SOWAHA	15|18|18	51	17	3	1.28	0.94
HCoV_HKU1	JMJD1C	JMJD1C	19|13|18	50	16.67	3	1.2	0.94
HCoV_HKU1	POLD3	POLD3	18|18|21	57	19	3	1.53	0.94
HCoV_HKU1	FUS	FUS	27|27|28	82	27.33	3	1.66	0.94
HCoV_HKU1	XPO5	XPO5	15|18|16	49	16.33	3	1.42	0.94
HCoV_HKU1	EPS15L1	EPS15L1	20|17|16	53	17.67	3	1.54	0.94
HCoV_HKU1	TSG101	TSG101	18|18|17	53	17.67	3	1.41	0.94
HCoV_HKU1	MPI	MPI	12|10|11	33	11	3	0.97	0.94
HCoV_HKU1	LATS1	LATS1	19|25|24	68	22.67	3	1.33	0.94
HCoV_HKU1	RCN2	RCN2	10|11|12	33	11	3	0.98	0.94
HCoV_HKU1	AKAP8	AKAP8	15|15|15	45	15	3	1.49	0.94
HCoV_HKU1	EDC3	EDC3	15|10|11	36	12	3	0.94	0.94
HCoV_HKU1	DGKA	DGKA	15|10|15	40	13.33	3	1.21	0.94
HCoV_HKU1	MAP2K3	MAP2K3	17|13|15	45	15	3	1.3	0.94
HCoV_HKU1	HNRNPUL1	HNRNPUL1	18|19|19	56	18.67	3	1.4	0.94
HCoV_HKU1	RAN	RAN	18|19|18	55	18.33	3	1.35	0.94
HCoV_HKU1	CPEB3	CPEB3	21|30|24	75	25	3	1.63	0.94
HCoV_HKU1	EIF2A	EIF2A	16|17|20	53	17.67	3	1.35	0.94
HCoV_HKU1	FBF1	FBF1	19|19|27	65	21.67	3	1.22	0.94
HCoV_HKU1	CLASP2	CLASP2	15|21|17	53	17.67	3	1.37	0.94
HCoV_HKU1	EIF2S3	EIF2S3	16|18|22	56	18.67	3	1.16	0.94
HCoV_HKU1	PPP1CC	PPP1CC	15|13|11	39	13	3	1.22	0.94
HCoV_HKU1	XRCC3	XRCC3	18|16|16	50	16.67	3	1.29	0.94
HCoV_HKU1	ETFA	ETFA	12|13|9	34	11.33	3	1.18	0.94
HCoV_HKU1	CAMSAP3	CAMSAP3	20|16|14	50	16.67	3	1.43	0.94
HCoV_HKU1	CDK2	CDK2	19|26|20	65	21.67	3	1.28	0.94
HCoV_HKU1	CREBBP	CREBBP	21|20|21	62	20.67	3	1.59	0.94
HCoV_HKU1	CLPB	CLPB	19|20|18	57	19	3	1.26	0.94
HCoV_HKU1	KLC2	KLC2	16|8|8	32	10.67	3	0.78	0.94
HCoV_HKU1	GNL3	GNL3	13|22|19	54	18	3	1.17	0.94
HCoV_HKU1	CDC42EP1	CDC42EP1	15|20|22	57	19	3	1.22	0.94
HCoV_HKU1	ARFIP2	ARFIP2	15|12|12	39	13	3	1.16	0.94
HCoV_HKU1	TBC1D4	TBC1D4	16|18|14	48	16	3	1.17	0.94
HCoV_HKU1	HNRNPL	HNRNPL	13|15|15	43	14.33	3	1.12	0.94
HCoV_HKU1	FAM120A	FAM120A	15|17|16	48	16	3	1.49	0.94
HCoV_HKU1	ARMC6	ARMC6	13|16|16	45	15	3	1.51	0.94
HCoV_HKU1	TARDBP	TARDBP	12|10|11	33	11	3	1.06	0.94
HCoV_HKU1	HNRNPA0	HNRNPA0	12|15|12	39	13	3	1.19	0.94
HCoV_HKU1	RBMX	RBMX	21|23|22	66	22	3	1.35	0.94
HCoV_HKU1	ACAD9	ACAD9	15|12|18	45	15	3	1.1	0.94
HCoV_HKU1	RRP1B	RRP1B	14|15|16	45	15	3	1.09	0.94
HCoV_HKU1	HSPA4	HSPA4	15|12|12	39	13	3	1.09	0.94
HCoV_HKU1	RICTOR	RICTOR	17|25|19	61	20.33	3	1.23	0.94
HCoV_HKU1	TUBAL3	TUBAL3	53|48|51	152	50.67	3	2.04	0.94
HCoV_HKU1	SRPRB	SRPRB	13|9|12	34	11.33	3	1.23	0.94
HCoV_HKU1	LARP4	LARP4	15|17|19	51	17	3	1.23	0.94
HCoV_HKU1	LRRC59	LRRC59	13|16|14	43	14.33	3	1.12	0.94
HCoV_HKU1	EIF2D	EIF2D	13|13|14	40	13.33	3	1.13	0.94
HCoV_HKU1	LIMD1	LIMD1	12|9|11	32	10.67	3	1.05	0.94
HCoV_HKU1	ACAA1	ACAA1	10|13|10	33	11	3	1.13	0.94
HCoV_HKU1	VCPIP1	VCPIP1	16|11|14	41	13.67	3	1.22	0.94
HCoV_HKU1	VPS35	VPS35	12|14|13	39	13	3	1.17	0.94
HCoV_HKU1	CYFIP2	CYFIP2	16|13|11	40	13.33	3	1.04	0.94
HCoV_HKU1	HNRNPAB	HNRNPAB	19|18|21	58	19.33	3	1.43	0.94
HCoV_HKU1	ALYREF	ALYREF	12|14|14	40	13.33	3	1.06	0.94
HCoV_HKU1	TFIP11	TFIP11	12|14|10	36	12	3	1	0.94
HCoV_HKU1	MED23	MED23	17|14|14	45	15	3	1.17	0.94
HCoV_HKU1	RPS5	RPS5	14|15|15	44	14.67	3	1.49	0.94
HCoV_HKU1	SFXN4	SFXN4	14|14|13	41	13.67	3	1.07	0.94
HCoV_HKU1	PEX6	PEX6	12|12|11	35	11.67	3	0.95	0.94
HCoV_HKU1	IKBKB	IKBKB	17|16|17	50	16.67	3	1.57	0.94
HCoV_HKU1	PDK3	PDK3	14|22|13	49	16.33	3	1.29	0.94
HCoV_HKU1	ZNF24	ZNF24	14|14|14	42	14	3	1.35	0.94
HCoV_HKU1	TPD52L2	TPD52L2	9|5|5	19	6.33	3	0.74	0.94
HCoV_HKU1	TRIM33	TRIM33	14|12|14	40	13.33	3	1.12	0.94
HCoV_HKU1	SIN3A	SIN3A	18|23|19	60	20	3	1.24	0.94
HCoV_HKU1	WDR61	WDR61	12|11|12	35	11.67	3	1.21	0.94
HCoV_HKU1	UCK2	UCK2	11|14|13	38	12.67	3	1.32	0.94
HCoV_HKU1	PPA2	PPA2	17|16|16	49	16.33	3	1.25	0.94
HCoV_HKU1	MTDH	MTDH	12|14|18	44	14.67	3	1.23	0.94
HCoV_HKU1	EIF2S2	EIF2S2	16|12|14	42	14	3	1.31	0.94
HCoV_HKU1	DNM3	DNM3	15|0|15	30	10	3	0.8	0.94
HCoV_HKU1	HDAC5	HDAC5	13|15|10	38	12.67	3	1.35	0.94
HCoV_HKU1	SPTLC1	SPTLC1	10|14|11	35	11.67	3	1.09	0.94
HCoV_HKU1	RBM26	RBM26	16|15|16	47	15.67	3	1.35	0.94
HCoV_HKU1	CDC73	CDC73	15|19|14	48	16	3	1.15	0.94
HCoV_HKU1	POLG	POLG	14|17|14	45	15	3	1.25	0.94
HCoV_HKU1	PIK3R4	PIK3R4	16|13|10	39	13	3	1.2	0.94
HCoV_HKU1	PKN2	PKN2	17|17|12	46	15.33	3	1.05	0.94
HCoV_HKU1	KHDRBS1	KHDRBS1	12|12|14	38	12.67	3	1.24	0.94
HCoV_HKU1	PYCR3	PYCR3	11|12|11	34	11.33	3	1.31	0.94
HCoV_HKU1	RPL9	RPL9	15|13|10	38	12.67	3	1.28	0.94
HCoV_HKU1	TTK	TTK	15|20|10	45	15	3	1.13	0.94
HCoV_HKU1	PPP1CB	PPP1CB	15|17|13	45	15	3	1.32	0.94
HCoV_HKU1	BUB3	BUB3	11|10|10	31	10.33	3	0.94	0.94
HCoV_HKU1	SEC24A	SEC24A	14|12|14	40	13.33	3	1.41	0.94
HCoV_HKU1	MPP1	MPP1	13|12|10	35	11.67	3	1.27	0.94
HCoV_HKU1	CPEB2	CPEB2	17|25|18	60	20	3	1.45	0.94
HCoV_HKU1	FAR1	FAR1	15|15|18	48	16	3	1.33	0.94
HCoV_HKU1	RPS9	RPS9	24|20|22	66	22	3	1.74	0.94
HCoV_HKU1	IPO7	IPO7	12|10|16	38	12.67	3	0.9	0.94
HCoV_HKU1	DHX16	DHX16	14|15|12	41	13.67	3	1.32	0.94
HCoV_HKU1	CNOT9	CNOT9	12|11|12	35	11.67	3	0.95	0.94
HCoV_HKU1	AKAP8L	AKAP8L	13|16|17	46	15.33	3	1.37	0.94
HCoV_HKU1	PDXDC1	PDXDC1	12|14|10	36	12	3	0.96	0.94
HCoV_HKU1	EIF4B	EIF4B	10|10|11	31	10.33	3	1.22	0.94
HCoV_HKU1	DDX41	DDX41	16|20|19	55	18.33	3	1.24	0.94
HCoV_HKU1	DHRS7B	DHRS7B	12|11|12	35	11.67	3	1.29	0.94
HCoV_HKU1	SEC24C	SEC24C	11|14|12	37	12.33	3	1.32	0.94
HCoV_HKU1	CNOT3	CNOT3	14|14|11	39	13	3	1	0.94
HCoV_HKU1	NEK7	NEK7	14|14|16	44	14.67	3	1.39	0.94
HCoV_HKU1	RBM17	RBM17	15|14|16	45	15	3	1.21	0.94
HCoV_HKU1	MPP2	MPP2	13|14|18	45	15	3	1.24	0.94
HCoV_HKU1	DDX47	DDX47	13|10|8	31	10.33	3	1.04	0.94
HCoV_HKU1	TNIP1	TNIP1	13|10|13	36	12	3	1.02	0.94
HCoV_HKU1	HAT1	HAT1	8|7|8	23	7.67	3	0.95	0.94
HCoV_HKU1	FDPS	FDPS	12|10|11	33	11	3	1.23	0.94
HCoV_HKU1	PPP6R3	PPP6R3	16|10|14	40	13.33	3	1.07	0.94
HCoV_HKU1	RBM20	RBM20	10|17|15	42	14	3	1.05	0.94
HCoV_HKU1	YWHAZ	YWHAZ	13|12|11	36	12	3	1.08	0.94
HCoV_HKU1	GMPPB	GMPPB	12|12|12	36	12	3	1.15	0.94
HCoV_HKU1	RFC4	RFC4	15|12|17	44	14.67	3	1.13	0.94
HCoV_HKU1	ATXN10	ATXN10	13|17|16	46	15.33	3	1.07	0.94
HCoV_HKU1	PUF60	PUF60	14|16|16	46	15.33	3	1.21	0.94
HCoV_HKU1	STK3	STK3	14|16|21	51	17	3	1.11	0.94
HCoV_HKU1	NOC4L	NOC4L	12|13|15	40	13.33	3	1.32	0.94
HCoV_HKU1	RO60	RO60	12|13|10	35	11.67	3	0.93	0.94
HCoV_HKU1	SRM	SRM	13|14|11	38	12.67	3	1.16	0.94
HCoV_HKU1	CAPZB	CAPZB	13|11|12	36	12	3	1.02	0.94
HCoV_HKU1	GRWD1	GRWD1	9|5|7	21	7	3	0.9	0.94
HCoV_HKU1	SBDS	SBDS	12|12|13	37	12.33	3	0.97	0.94
HCoV_HKU1	PMPCB	PMPCB	10|5|4	19	6.33	3	0.66	0.94
HCoV_HKU1	GCAT	GCAT	9|11|15	35	11.67	3	0.93	0.94
HCoV_HKU1	HMCES	HMCES	10|9|7	26	8.67	3	0.86	0.94
HCoV_HKU1	FNDC3A	FNDC3A	14|9|7	30	10	3	0.93	0.94
HCoV_HKU1	CDK5	CDK5	15|16|19	50	16.67	3	1.13	0.94
HCoV_HKU1	CPSF3	CPSF3	11|14|15	40	13.33	3	1.18	0.94
HCoV_HKU1	NUBP2	NUBP2	13|10|11	34	11.33	3	1.22	0.94
HCoV_HKU1	EFR3A	EFR3A	10|9|12	31	10.33	3	0.9	0.94
HCoV_HKU1	GNPAT	GNPAT	9|13|10	32	10.67	3	1.04	0.94
HCoV_HKU1	CMTR1	CMTR1	14|13|12	39	13	3	1.28	0.94
HCoV_HKU1	RFC1	RFC1	13|14|14	41	13.67	3	1.3	0.94
HCoV_HKU1	PPM1G	PPM1G	11|8|10	29	9.67	3	0.95	0.94
HCoV_HKU1	DIAPH3	DIAPH3	12|14|15	41	13.67	3	1.37	0.94
HCoV_HKU1	NMT1	NMT1	10|8|7	25	8.33	3	0.9	0.94
HCoV_HKU1	KLC1	KLC1	11|6|5	22	7.33	3	0.72	0.94
HCoV_HKU1	HDAC3	HDAC3	11|13|12	36	12	3	1.16	0.94
HCoV_HKU1	RBM27	RBM27	12|14|11	37	12.33	3	1.04	0.94
HCoV_HKU1	WNK1	WNK1	16|13|14	43	14.33	3	1.13	0.94
HCoV_HKU1	NOP58	NOP58	9|7|6	22	7.33	3	0.83	0.94
HCoV_HKU1	RPL17	RPL17	11|14|13	38	12.67	3	1.38	0.94
HCoV_HKU1	TRIP12	TRIP12	11|11|9	31	10.33	3	0.91	0.94
HCoV_HKU1	RPL18	RPL18	14|11|10	35	11.67	3	1.29	0.94
HCoV_HKU1	ILK	ILK	14|15|11	40	13.33	3	1.11	0.94
HCoV_HKU1	MCMBP	MCMBP	13|14|18	45	15	3	1.05	0.94
HCoV_HKU1	TNPO1	TNPO1	10|7|12	29	9.67	3	0.83	0.94
HCoV_HKU1	DNM1	DNM1	14|11|12	37	12.33	3	0.95	0.94
HCoV_HKU1	POLDIP2	POLDIP2	11|16|16	43	14.33	3	1.12	0.94
HCoV_HKU1	AARS2	AARS2	12|17|17	46	15.33	3	1.1	0.94
HCoV_HKU1	HPS6	HPS6	8|11|11	30	10	3	1.04	0.94
HCoV_HKU1	MTCH2	MTCH2	9|6|10	25	8.33	3	0.81	0.94
HCoV_HKU1	ECHS1	ECHS1	9|9|11	29	9.67	3	1.23	0.94
HCoV_HKU1	EIF2AK2	EIF2AK2	12|11|12	35	11.67	3	1.25	0.94
HCoV_HKU1	PRDX2	PRDX2	11|11|7	29	9.67	3	1.07	0.94
HCoV_HKU1	CSNK1A1	CSNK1A1	11|16|8	35	11.67	3	1.16	0.94
HCoV_HKU1	PGP	PGP	10|11|12	33	11	3	0.95	0.94
HCoV_HKU1	ALDH1A3	ALDH1A3	16|12|10	38	12.67	3	1.17	0.94
HCoV_HKU1	HLA-C	HLA-C	9|12|13	34	11.33	3	0.93	0.94
HCoV_HKU1	HSPA12A	HSPA12A	13|13|11	37	12.33	3	1.31	0.94
HCoV_HKU1	SMAP2	SMAP2	14|10|10	34	11.33	3	1.14	0.94
HCoV_HKU1	RNF2	RNF2	10|12|13	35	11.67	3	1.18	0.94
HCoV_HKU1	RSAD1	RSAD1	8|5|8	21	7	3	0.95	0.94
HCoV_HKU1	RFC2	RFC2	11|12|12	35	11.67	3	1.33	0.94
HCoV_HKU1	SAE1	SAE1	11|8|6	25	8.33	3	0.77	0.94
HCoV_HKU1	GFPT2	GFPT2	12|10|15	37	12.33	3	0.97	0.94
HCoV_HKU1	ALDH1A2	ALDH1A2	10|12|8	30	10	3	0.89	0.94
HCoV_HKU1	MAP2K2	MAP2K2	15|13|18	46	15.33	3	1.11	0.94
HCoV_HKU1	DDX20	DDX20	11|10|11	32	10.67	3	1.02	0.94
HCoV_HKU1	AASDHPPT	AASDHPPT	11|14|15	40	13.33	3	1.42	0.94
HCoV_HKU1	RPL15	RPL15	11|11|17	39	13	3	1.1	0.94
HCoV_HKU1	STK4	STK4	11|12|16	39	13	3	1.01	0.94
HCoV_HKU1	TCF3	TCF3	7|7|7	21	7	3	0.96	0.94
HCoV_HKU1	SNRPA1	SNRPA1	10|6|11	27	9	3	1.08	0.94
HCoV_HKU1	NUP58	NUP58	9|11|8	28	9.33	3	0.88	0.94
HCoV_HKU1	SAV1	SAV1	11|10|11	32	10.67	3	1.24	0.94
HCoV_HKU1	HSPA4L	HSPA4L	12|11|15	38	12.67	3	1.1	0.94
HCoV_HKU1	GTF3C5	GTF3C5	12|13|14	39	13	3	1.26	0.94
HCoV_HKU1	OSBPL11	OSBPL11	10|12|10	32	10.67	3	0.93	0.94
HCoV_HKU1	RIC8A	RIC8A	11|11|11	33	11	3	1.13	0.94
HCoV_HKU1	PDHX	PDHX	10|8|11	29	9.67	3	1.1	0.94
HCoV_HKU1	LTV1	LTV1	10|10|13	33	11	3	1.18	0.94
HCoV_HKU1	AUP1	AUP1	12|7|10	29	9.67	3	0.92	0.94
HCoV_HKU1	DRG1	DRG1	10|12|9	31	10.33	3	1.15	0.94
HCoV_HKU1	TIMM50	TIMM50	9|15|17	41	13.67	3	1.16	0.94
HCoV_HKU1	IDH1	IDH1	13|12|14	39	13	3	1.03	0.94
HCoV_HKU1	TIAL1	TIAL1	7|8|9	24	8	3	1.13	0.94
HCoV_HKU1	FN3KRP	FN3KRP	11|5|11	27	9	3	1.06	0.94
HCoV_HKU1	FOXRED1	FOXRED1	9|9|8	26	8.67	3	1.19	0.94
HCoV_HKU1	STX17	STX17	7|10|7	24	8	3	1.04	0.94
HCoV_HKU1	HNRNPC	HNRNPC	11|19|18	48	16	3	1.28	0.94
HCoV_HKU1	MTA2	MTA2	11|13|13	37	12.33	3	1.12	0.94
HCoV_HKU1	RAF1	RAF1	11|8|9	28	9.33	3	1.11	0.94
HCoV_HKU1	AHCY	AHCY	12|12|11	35	11.67	3	1.15	0.94
HCoV_HKU1	TBC1D2B	TBC1D2B	13|9|9	31	10.33	3	0.88	0.94
HCoV_HKU1	PSME3	PSME3	11|11|15	37	12.33	3	1.05	0.94
HCoV_HKU1	AAAS	AAAS	9|12|7	28	9.33	3	0.81	0.94
HCoV_HKU1	CCDC85C	CCDC85C	10|10|11	31	10.33	3	1.24	0.94
HCoV_HKU1	PRKAG1	PRKAG1	10|8|13	31	10.33	3	1.12	0.94
HCoV_HKU1	SRRT	SRRT	12|14|14	40	13.33	3	1.11	0.94
HCoV_HKU1	TBCD	TBCD	9|9|11	29	9.67	3	1.08	0.94
HCoV_HKU1	CIP2A	CIP2A	10|12|11	33	11	3	0.96	0.94
HCoV_HKU1	RPL13A	RPL13A	15|19|16	50	16.67	3	1.32	0.94
HCoV_HKU1	HLA-B	HLA-B	8|10|7	25	8.33	3	0.81	0.94
HCoV_HKU1	CPSF7	CPSF7	9|7|9	25	8.33	3	1.12	0.94
HCoV_HKU1	IPO8	IPO8	10|16|12	38	12.67	3	1.01	0.94
HCoV_HKU1	EXOC3	EXOC3	11|14|13	38	12.67	3	0.98	0.94
HCoV_HKU1	NHLRC2	NHLRC2	9|8|9	26	8.67	3	1.1	0.94
HCoV_HKU1	FPGS	FPGS	6|13|11	30	10	3	1.04	0.94
HCoV_HKU1	FEN1	FEN1	9|9|7	25	8.33	3	0.98	0.94
HCoV_HKU1	PTPN23	PTPN23	10|17|19	46	15.33	3	1.03	0.94
HCoV_HKU1	WDR26	WDR26	8|11|8	27	9	3	0.97	0.94
HCoV_HKU1	SLC25A24	SLC25A24	11|6|8	25	8.33	3	0.82	0.94
HCoV_HKU1	DENND4C	DENND4C	10|12|10	32	10.67	3	1.13	0.94
HCoV_HKU1	RNF214	RNF214	11|12|14	37	12.33	3	1.16	0.94
HCoV_HKU1	FAM98B	FAM98B	7|8|8	23	7.67	3	1.02	0.94
HCoV_HKU1	YWHAG	YWHAG	11|12|9	32	10.67	3	1.12	0.94
HCoV_HKU1	RFC3	RFC3	9|11|10	30	10	3	0.92	0.94
HCoV_HKU1	P4HA2	P4HA2	9|11|10	30	10	3	1.19	0.94
HCoV_HKU1	RBM25	RBM25	10|15|14	39	13	3	1.14	0.94
HCoV_HKU1	IRF2BP1	IRF2BP1	8|8|7	23	7.67	3	0.98	0.94
HCoV_HKU1	MRPL37	MRPL37	7|9|10	26	8.67	3	1.08	0.94
HCoV_HKU1	BRIX1	BRIX1	8|8|9	25	8.33	3	0.98	0.94
HCoV_HKU1	RHOT1	RHOT1	10|9|8	27	9	3	1.17	0.94
HCoV_HKU1	QTRT2	QTRT2	6|9|6	21	7	3	0.83	0.94
HCoV_HKU1	CAMK2G	CAMK2G	9|7|8	24	8	3	1	0.94
HCoV_HKU1	TOP1	TOP1	10|9|6	25	8.33	3	0.87	0.94
HCoV_HKU1	KIAA1671	KIAA1671	10|6|14	30	10	3	1	0.94
HCoV_HKU1	RPL5	RPL5	7|7|9	23	7.67	3	0.97	0.94
HCoV_HKU1	CSK	CSK	10|11|12	33	11	3	1.01	0.94
HCoV_HKU1	KPNA1	KPNA1	7|5|7	19	6.33	3	0.91	0.94
HCoV_HKU1	MED1	MED1	10|13|8	31	10.33	3	0.99	0.94
HCoV_HKU1	CDK9	CDK9	10|9|12	31	10.33	3	1.06	0.94
HCoV_HKU1	LARS2	LARS2	11|11|13	35	11.67	3	1.11	0.94
HCoV_HKU1	STK26	STK26	8|10|10	28	9.33	3	0.95	0.94
HCoV_HKU1	KIF1A	KIF1A	9|11|16	36	12	3	0.9	0.94
HCoV_HKU1	DNAJB11	DNAJB11	7|7|8	22	7.33	3	0.97	0.94
HCoV_HKU1	NCAPG	NCAPG	10|7|9	26	8.67	3	0.84	0.94
HCoV_HKU1	PCGF3	PCGF3	7|5|8	20	6.67	3	0.96	0.94
HCoV_HKU1	SLC27A3	SLC27A3	11|8|9	28	9.33	3	1.12	0.94
HCoV_HKU1	RCN1	RCN1	6|9|6	21	7	3	0.91	0.94
HCoV_HKU1	PPP2R2A	PPP2R2A	7|12|10	29	9.67	3	0.92	0.94
HCoV_HKU1	INTS6	INTS6	10|13|9	32	10.67	3	1.08	0.94
HCoV_HKU1	LPCAT1	LPCAT1	10|11|13	34	11.33	3	0.99	0.94
HCoV_HKU1	SMCHD1	SMCHD1	12|11|11	34	11.33	3	1.06	0.94
HCoV_HKU1	PPM1A	PPM1A	7|5|8	20	6.67	3	1	0.94
HCoV_HKU1	RBM12	RBM12	10|9|12	31	10.33	3	1.15	0.94
HCoV_HKU1	ABHD14B	ABHD14B	7|11|11	29	9.67	3	1.21	0.94
HCoV_HKU1	PAAT	PAAT	6|6|9	21	7	3	0.84	0.94
HCoV_HKU1	EXOSC7	EXOSC7	6|7|8	21	7	3	1.07	0.94
HCoV_HKU1	GNL2	GNL2	7|7|8	22	7.33	3	0.99	0.94
HCoV_HKU1	ACTR3	ACTR3	6|6|4	16	5.33	3	0.89	0.94
HCoV_HKU1	PBXIP1	PBXIP1	8|4|9	21	7	3	0.98	0.94
HCoV_HKU1	EXOC7	EXOC7	9|8|10	27	9	3	0.99	0.94
HCoV_HKU1	TTC4	TTC4	7|6|9	22	7.33	3	1.06	0.94
HCoV_HKU1	VIPAS39	VIPAS39	10|7|10	27	9	3	0.9	0.94
HCoV_HKU1	TXLNA	TXLNA	9|11|7	27	9	3	1.1	0.94
HCoV_HKU1	PRKACA	PRKACA	9|11|6	26	8.67	3	0.85	0.94
HCoV_HKU1	NOP14	NOP14	8|10|10	28	9.33	3	1.16	0.94
HCoV_HKU1	MMUT	MMUT	7|4|5	16	5.33	3	0.8	0.94
HCoV_HKU1	SERPINB6	SERPINB6	8|6|7	21	7	3	0.92	0.94
HCoV_HKU1	RING1	RING1	6|10|6	22	7.33	3	0.83	0.94
HCoV_HKU1	STUB1	STUB1	8|10|13	31	10.33	3	1.03	0.94
HCoV_HKU1	MRPL39	MRPL39	8|9|10	27	9	3	1.16	0.94
HCoV_HKU1	DDX54	DDX54	10|13|13	36	12	3	1.01	0.94
HCoV_HKU1	U2AF1	U2AF1	6|3|5	14	4.67	3	0.82	0.94
HCoV_HKU1	TCERG1	TCERG1	12|11|10	33	11	3	1.18	0.94
HCoV_HKU1	ZC3H15	ZC3H15	8|8|10	26	8.67	3	0.94	0.94
HCoV_HKU1	DYNC1LI1	DYNC1LI1	8|9|14	31	10.33	3	1.14	0.94
HCoV_HKU1	UBE2O	UBE2O	9|10|8	27	9	3	0.95	0.94
HCoV_HKU1	BZW1	BZW1	10|9|8	27	9	3	1.21	0.94
HCoV_HKU1	METAP2	METAP2	8|9|10	27	9	3	1.13	0.94
HCoV_HKU1	TRAF2	TRAF2	5|2|7	14	4.67	3	0.77	0.94
HCoV_HKU1	GHDC	GHDC	9|12|8	29	9.67	3	1.07	0.94
HCoV_HKU1	FDXR	FDXR	9|12|10	31	10.33	3	0.9	0.94
HCoV_HKU1	NKRF	NKRF	8|13|8	29	9.67	3	0.98	0.94
HCoV_HKU1	PPP6C	PPP6C	6|8|8	22	7.33	3	0.98	0.94
HCoV_HKU1	PRPF31	PRPF31	7|7|8	22	7.33	3	1.03	0.94
HCoV_HKU1	VAPA	VAPA	8|6|11	25	8.33	3	0.79	0.94
HCoV_HKU1	TTC26	TTC26	7|7|10	24	8	3	0.81	0.94
HCoV_HKU1	ECI2	ECI2	5|3|6	14	4.67	3	0.8	0.94
HCoV_HKU1	TRMT1L	TRMT1L	5|6|6	17	5.67	3	0.95	0.94
HCoV_HKU1	PSMD13	PSMD13	6|10|9	25	8.33	3	0.82	0.94
HCoV_HKU1	NOC2L	NOC2L	8|7|5	20	6.67	3	0.96	0.94
HCoV_HKU1	SFXN2	SFXN2	6|8|5	19	6.33	3	0.96	0.94
HCoV_HKU1	PPP3CA	PPP3CA	7|10|11	28	9.33	3	1.06	0.94
HCoV_HKU1	GFM1	GFM1	7|10|3	20	6.67	3	0.72	0.94
HCoV_HKU1	CALD1	CALD1	5|6|4	15	5	3	0.81	0.94
HCoV_HKU1	CAMK2D	CAMK2D	6|9|8	23	7.67	3	1	0.94
HCoV_HKU1	NOB1	NOB1	7|9|7	23	7.67	3	0.87	0.94
HCoV_HKU1	LRRC14	LRRC14	8|9|9	26	8.67	3	0.95	0.94
HCoV_HKU1	SLC25A22	SLC25A22	8|10|11	29	9.67	3	1.12	0.94
HCoV_HKU1	BCAS3	BCAS3	6|6|9	21	7	3	0.96	0.94
HCoV_HKU1	FOCAD	FOCAD	7|9|11	27	9	3	1.01	0.94
HCoV_HKU1	PPFIA1	PPFIA1	6|6|8	20	6.67	3	0.88	0.94
HCoV_HKU1	CLUH	CLUH	8|7|5	20	6.67	3	0.82	0.94
HCoV_HKU1	DDX24	DDX24	8|6|5	19	6.33	3	0.77	0.94
HCoV_HKU1	SLC25A19	SLC25A19	5|11|9	25	8.33	3	0.93	0.94
HCoV_HKU1	CDK5RAP1	CDK5RAP1	5|7|11	23	7.67	3	0.97	0.94
HCoV_HKU1	ZNF629	ZNF629	5|9|9	23	7.67	3	1.04	0.94
HCoV_HKU1	AIMP1	AIMP1	4|9|7	20	6.67	3	0.78	0.94
HCoV_HKU1	TIMM44	TIMM44	7|12|7	26	8.67	3	0.8	0.94
HCoV_HKU1	FUBP1	FUBP1	8|6|7	21	7	3	0.87	0.94
HCoV_HKU1	RBL1	RBL1	6|7|6	19	6.33	3	0.91	0.94
HCoV_HKU1	ZW10	ZW10	6|5|8	19	6.33	3	0.97	0.94
HCoV_HKU1	TOR1AIP2	TOR1AIP2	4|4|6	14	4.67	3	0.8	0.94
HCoV_HKU1	ANAPC7	ANAPC7	6|4|7	17	5.67	3	0.84	0.94
HCoV_HKU1	EXD2	EXD2	5|7|7	19	6.33	3	0.89	0.94
HCoV_HKU1	PA2G4	PA2G4	6|3|8	17	5.67	3	0.86	0.94
HCoV_HKU1	SNX1	SNX1	5|9|11	25	8.33	3	0.84	0.94
HCoV_HKU1	OGA	OGA	5|9|7	21	7	3	0.78	0.94
HCoV_HKU1	CNDP2	CNDP2	4|6|6	16	5.33	3	0.87	0.94
HCoV_HKU1	KNOP1	KNOP1	4|5|7	16	5.33	3	0.83	0.94
HCoV_HKU1	SLITRK5	SLITRK5	6|5|7	18	6	3	0.91	0.94
HCoV_HKU1	USP5	USP5	4|10|7	21	7	3	0.83	0.94
HCoV_HKU1	MOXD1	MOXD1	6|5|7	18	6	3	0.95	0.94
HCoV_HKU1	HAUS4	HAUS4	4|7|4	15	5	3	0.73	0.94
HCoV_HKU1	POLR2A	POLR2A	4|6|9	19	6.33	3	0.7	0.94
HCoV_HKU1	HSDL1	HSDL1	4|7|9	20	6.67	3	0.91	0.94
HCoV_HKU1	MTA1	MTA1	3|7|5	15	5	3	0.77	0.94
HCoV_HKU1	SRSF6	SRSF6	5|8|6	19	6.33	3	0.94	0.94
HCoV_HKU1	TSC1	TSC1	1|7|4	12	4	3	0.58	0.94
HCoV_HKU1	H1-3	H1-3	0|0|13	13	4.33	3	0.37	0.94
HCoV_HKU1	HELZ	HELZ	332|328|325	985	328.33	3	1.37	0.95
HCoV_HKU1	DIAPH1	DIAPH1	275|268|276	819	273	3	1.19	0.95
HCoV_HKU1	HNRNPM	HNRNPM	578|614|584	1776	592	3	1.13	0.95
HCoV_HKU1	MTHFD1	MTHFD1	193|197|197	587	195.67	3	0.92	0.95
HCoV_HKU1	GIGYF2	GIGYF2	164|171|154	489	163	3	1.47	0.95
HCoV_HKU1	ANKHD1	ANKHD1	128|127|126	381	127	3	1.81	0.95
HCoV_HKU1	UBAP2L	UBAP2L	149|146|163	458	152.67	3	1.61	0.95
HCoV_HKU1	GCN1	GCN1	108|120|127	355	118.33	3	1.11	0.95
HCoV_HKU1	PRKDC	PRKDC	141|133|142	416	138.67	3	0.91	0.95
HCoV_HKU1	TNRC6B	TNRC6B	104|96|100	300	100	3	1.36	0.95
HCoV_HKU1	NUP214	NUP214	96|99|105	300	100	3	0.84	0.95
HCoV_HKU1	TUBA1C	TUBA1C	345|341|372	1058	352.67	3	1.22	0.95
HCoV_HKU1	DSP	DSP	123|130|125	378	126	3	1.1	0.95
HCoV_HKU1	PRRC2A	PRRC2A	126|119|122	367	122.33	3	1.81	0.95
HCoV_HKU1	FARSA	FARSA	115|115|122	352	117.33	3	0.93	0.95
HCoV_HKU1	TUBB	TUBB	506|508|488	1502	500.67	3	1.33	0.95
HCoV_HKU1	TUBB4B	TUBB4B	467|469|460	1396	465.33	3	1.36	0.95
HCoV_HKU1	ACACA	ACACA	99|91|90	280	93.33	3	0.21	0.95
HCoV_HKU1	TUBB2A	TUBB2A	391|379|370	1140	380	3	1.33	0.95
HCoV_HKU1	TUBB2B	TUBB2B	388|377|369	1134	378	3	1.32	0.95
HCoV_HKU1	#VALUE!	#VALUE!	1|1|1	3	1	3	0.15	0.95
HCoV_HKU1	ANKRD17	ANKRD17	103|91|108	302	100.67	3	1.73	0.95
HCoV_HKU1	PUM1	PUM1	144|155|159	458	152.67	3	1.42	0.95
HCoV_HKU1	HSPA1A	HSPA1A	158|151|162	471	157	3	1.25	0.95
HCoV_HKU1	TUBA4A	TUBA4A	256|253|275	784	261.33	3	1.3	0.95
HCoV_HKU1	XRCC5	XRCC5	65|67|68	200	66.67	3	1.01	0.95
HCoV_HKU1	CCT5	CCT5	120|117|126	363	121	3	1.08	0.95
HCoV_HKU1	HSPA8	HSPA8	126|117|115	358	119.33	3	1.13	0.95
HCoV_HKU1	BCOR	BCOR	77|73|72	222	74	3	1.17	0.95
HCoV_HKU1	XRCC6	XRCC6	83|82|74	239	79.67	3	1.21	0.95
HCoV_HKU1	ENO1	ENO1	104|102|103	309	103	3	0.87	0.95
HCoV_HKU1	TUBB4A	TUBB4A	387|395|385	1167	389	3	1.41	0.95
HCoV_HKU1	PC	PC	67|73|76	216	72	3	0.31	0.95
HCoV_HKU1	EIF4G2	EIF4G2	108|119|113	340	113.33	3	1.95	0.95
HCoV_HKU1	CNOT1	CNOT1	82|72|78	232	77.33	3	0.73	0.95
HCoV_HKU1	DHX9	DHX9	75|68|74	217	72.33	3	1.28	0.95
HCoV_HKU1	PRRC2C	PRRC2C	90|105|100	295	98.33	3	1.32	0.95
HCoV_HKU1	DIS3	DIS3	72|76|76	224	74.67	3	1.33	0.95
HCoV_HKU1	GARS1	GARS1	74|68|61	203	67.67	3	1.04	0.95
HCoV_HKU1	TUBB6	TUBB6	198|202|197	597	199	3	1.29	0.95
HCoV_HKU1	HDLBP	HDLBP	74|78|78	230	76.67	3	1.29	0.95
HCoV_HKU1	TUBB3	TUBB3	299|299|289	887	295.67	3	1.45	0.95
HCoV_HKU1	DDX1	DDX1	77|77|78	232	77.33	3	1.74	0.95
HCoV_HKU1	MCM7	MCM7	68|80|79	227	75.67	3	0.87	0.95
HCoV_HKU1	EIF4ENIF1	EIF4ENIF1	69|69|69	207	69	3	1.38	0.95
HCoV_HKU1	G3BP1	G3BP1	85|100|102	287	95.67	3	1.89	0.95
HCoV_HKU1	LRPPRC	LRPPRC	68|69|66	203	67.67	3	1.12	0.95
HCoV_HKU1	EIF3A	EIF3A	89|100|88	277	92.33	3	1.38	0.95
HCoV_HKU1	HSP90AB1	HSP90AB1	90|82|85	257	85.67	3	0.83	0.95
HCoV_HKU1	EEF2	EEF2	73|84|87	244	81.33	3	1.19	0.95
HCoV_HKU1	CCT3	CCT3	79|81|78	238	79.33	3	1.04	0.95
HCoV_HKU1	SCYL2	SCYL2	58|58|62	178	59.33	3	1.69	0.95
HCoV_HKU1	CCT8	CCT8	87|91|77	255	85	3	1.6	0.95
HCoV_HKU1	SIK3	SIK3	58|55|53	166	55.33	3	1.12	0.95
HCoV_HKU1	ALDH1B1	ALDH1B1	69|67|70	206	68.67	3	1.16	0.95
HCoV_HKU1	HSPA5	HSPA5	83|76|68	227	75.67	3	0.72	0.95
HCoV_HKU1	TUFM	TUFM	132|131|131	394	131.33	3	1.17	0.95
HCoV_HKU1	HSPA9	HSPA9	73|61|70	204	68	3	1.09	0.95
HCoV_HKU1	ATP5F1A	ATP5F1A	137|130|127	394	131.33	3	0.6	0.95
HCoV_HKU1	FASN	FASN	59|72|71	202	67.33	3	0.78	0.95
HCoV_HKU1	SAMHD1	SAMHD1	79|74|71	224	74.67	3	1.11	0.95
HCoV_HKU1	PABPC1	PABPC1	89|85|87	261	87	3	1.36	0.95
HCoV_HKU1	PABPC4	PABPC4	71|66|59	196	65.33	3	1.4	0.95
HCoV_HKU1	CCT2	CCT2	66|69|64	199	66.33	3	1.24	0.95
HCoV_HKU1	HSPD1	HSPD1	67|61|72	200	66.67	3	0.45	0.95
HCoV_HKU1	NONO	NONO	110|131|130	371	123.67	3	1.11	0.95
HCoV_HKU1	EIF4G1	EIF4G1	65|56|64	185	61.67	3	1.6	0.95
HCoV_HKU1	CKAP5	CKAP5	62|64|59	185	61.67	3	1.79	0.95
HCoV_HKU1	CCT4	CCT4	62|59|61	182	60.67	3	0.96	0.95
HCoV_HKU1	RAVER1	RAVER1	44|45|46	135	45	3	1.44	0.95
HCoV_HKU1	TCP1	TCP1	99|102|100	301	100.33	3	0.94	0.95
HCoV_HKU1	UPF1	UPF1	60|68|62	190	63.33	3	1.18	0.95
HCoV_HKU1	PRRC2B	PRRC2B	71|78|80	229	76.33	3	1.78	0.95
HCoV_HKU1	PARP1	PARP1	59|50|53	162	54	3	0.86	0.95
HCoV_HKU1	NCOA3	NCOA3	52|52|48	152	50.67	3	1.22	0.95
HCoV_HKU1	TNRC6A	TNRC6A	52|51|47	150	50	3	1.34	0.95
HCoV_HKU1	KRT18	KRT18	65|64|62	191	63.67	3	1	0.95
HCoV_HKU1	PKM	PKM	55|54|49	158	52.67	3	0.57	0.95
HCoV_HKU1	EEF1A1	EEF1A1	252|248|253	753	251	3	1.13	0.95
HCoV_HKU1	HNRNPU	HNRNPU	57|59|63	179	59.67	3	1.23	0.95
HCoV_HKU1	XRN1	XRN1	55|62|52	169	56.33	3	1.19	0.95
HCoV_HKU1	ACTC1	ACTC1	163|159|166	488	162.67	3	0.96	0.95
HCoV_HKU1	MCM3	MCM3	65|67|72	204	68	3	1.15	0.95
HCoV_HKU1	SERPINH1	SERPINH1	51|51|53	155	51.67	3	0.81	0.95
HCoV_HKU1	NCOA2	NCOA2	52|43|51	146	48.67	3	1.54	0.95
HCoV_HKU1	CCT6A	CCT6A	62|57|65	184	61.33	3	1.25	0.95
HCoV_HKU1	IRS4	IRS4	59|57|63	179	59.67	3	1.14	0.95
HCoV_HKU1	ILF3	ILF3	60|61|64	185	61.67	3	1.33	0.95
HCoV_HKU1	NCL	NCL	76|72|54	202	67.33	3	1.17	0.95
HCoV_HKU1	EIF4A1	EIF4A1	60|74|69	203	67.67	3	1.14	0.95
HCoV_HKU1	EPRS1	EPRS1	53|53|53	159	53	3	0.8	0.95
HCoV_HKU1	SMG7	SMG7	57|55|55	167	55.67	3	1.66	0.95
HCoV_HKU1	FBRSL1	FBRSL1	43|44|46	133	44.33	3	1.17	0.95
HCoV_HKU1	OPA1	OPA1	49|43|49	141	47	3	1.03	0.95
HCoV_HKU1	MCCC2	MCCC2	58|63|62	183	61	3	0.36	0.95
HCoV_HKU1	CTNND1	CTNND1	51|54|55	160	53.33	3	0.8	0.95
HCoV_HKU1	AMOT	AMOT	55|50|52	157	52.33	3	1.53	0.95
HCoV_HKU1	MAGED1	MAGED1	45|46|42	133	44.33	3	1.27	0.95
HCoV_HKU1	CAD	CAD	48|54|54	156	52	3	0.96	0.95
HCoV_HKU1	SMC3	SMC3	54|50|48	152	50.67	3	1.22	0.95
HCoV_HKU1	NAMPT	NAMPT	52|54|51	157	52.33	3	1.03	0.95
HCoV_HKU1	GART	GART	43|38|42	123	41	3	0.86	0.95
HCoV_HKU1	HNRNPA2B1	HNRNPA2B1	67|57|62	186	62	3	1.5	0.95
HCoV_HKU1	ACTA2	ACTA2	151|144|154	449	149.67	3	1.05	0.95
HCoV_HKU1	DHX30	DHX30	48|49|42	139	46.33	3	1.24	0.95
HCoV_HKU1	DDX3X	DDX3X	76|63|63	202	67.33	3	1.35	0.95
HCoV_HKU1	GCDH	GCDH	43|50|43	136	45.33	3	1.3	0.95
HCoV_HKU1	ATXN2L	ATXN2L	53|56|56	165	55	3	1.42	0.95
HCoV_HKU1	FLNC	FLNC	48|43|38	129	43	3	0.87	0.95
HCoV_HKU1	SMC1A	SMC1A	52|50|49	151	50.33	3	1.32	0.95
HCoV_HKU1	HNRNPA1	HNRNPA1	60|62|65	187	62.33	3	1.31	0.95
HCoV_HKU1	PRPF8	PRPF8	49|52|48	149	49.67	3	0.94	0.95
HCoV_HKU1	RTCB	RTCB	51|48|53	152	50.67	3	1.33	0.95
HCoV_HKU1	CCT7	CCT7	41|46|48	135	45	3	1.24	0.95
HCoV_HKU1	AHSA1	AHSA1	43|33|31	107	35.67	3	0.9	0.95
HCoV_HKU1	NCOR1	NCOR1	53|50|36	139	46.33	3	1.41	0.95
HCoV_HKU1	CLINT1	CLINT1	50|49|48	147	49	3	1.31	0.95
HCoV_HKU1	OAT	OAT	44|42|41	127	42.33	3	0.8	0.95
HCoV_HKU1	GANAB	GANAB	49|49|41	139	46.33	3	1.05	0.95
HCoV_HKU1	FECH	FECH	42|33|32	107	35.67	3	1.16	0.95
HCoV_HKU1	PCBP2	PCBP2	71|77|76	224	74.67	3	1.27	0.95
HCoV_HKU1	NUP62	NUP62	42|33|38	113	37.67	3	1.09	0.95
HCoV_HKU1	XPO1	XPO1	50|56|58	164	54.67	3	1.09	0.95
HCoV_HKU1	DDX17	DDX17	61|60|56	177	59	3	1.27	0.95
HCoV_HKU1	ACADM	ACADM	43|42|46	131	43.67	3	0.83	0.95
HCoV_HKU1	AGO2	AGO2	59|60|61	180	60	3	1.69	0.95
HCoV_HKU1	SFPQ	SFPQ	55|61|65	181	60.33	3	1.33	0.95
HCoV_HKU1	MCCC1	MCCC1	33|34|33	100	33.33	3	0.18	0.95
HCoV_HKU1	SEC16A	SEC16A	42|40|39	121	40.33	3	1.18	0.95
HCoV_HKU1	PTBP1	PTBP1	37|33|32	102	34	3	1.05	0.95
HCoV_HKU1	SLC25A13	SLC25A13	44|34|40	118	39.33	3	0.73	0.95
HCoV_HKU1	TUBG1	TUBG1	31|32|26	89	29.67	3	1.05	0.95
HCoV_HKU1	VIM	VIM	44|51|53	148	49.33	3	0.46	0.95
HCoV_HKU1	IDH3B	IDH3B	41|31|38	110	36.67	3	1	0.95
HCoV_HKU1	NUP88	NUP88	43|43|44	130	43.33	3	0.76	0.95
HCoV_HKU1	GMPS	GMPS	39|39|43	121	40.33	3	0.84	0.95
HCoV_HKU1	MYBBP1A	MYBBP1A	41|31|32	104	34.67	3	0.79	0.95
HCoV_HKU1	SF3B1	SF3B1	39|42|40	121	40.33	3	1.03	0.95
HCoV_HKU1	DDX5	DDX5	66|62|71	199	66.33	3	1.33	0.95
HCoV_HKU1	NPEPPS	NPEPPS	42|43|48	133	44.33	3	1.13	0.95
HCoV_HKU1	GALK1	GALK1	37|38|37	112	37.33	3	1.03	0.95
HCoV_HKU1	GIGYF1	GIGYF1	30|37|39	106	35.33	3	0.99	0.95
HCoV_HKU1	RERE	RERE	36|36|37	109	36.33	3	1.19	0.95
HCoV_HKU1	IARS2	IARS2	42|46|42	130	43.33	3	0.93	0.95
HCoV_HKU1	PPP1R13L	PPP1R13L	34|33|35	102	34	3	1.13	0.95
HCoV_HKU1	HNRNPK	HNRNPK	53|54|46	153	51	3	1.31	0.95
HCoV_HKU1	ILF2	ILF2	39|34|38	111	37	3	1.2	0.95
HCoV_HKU1	ABCF2	ABCF2	46|42|44	132	44	3	1.04	0.95
HCoV_HKU1	CSE1L	CSE1L	29|31|34	94	31.33	3	1.06	0.95
HCoV_HKU1	IGF2BP1	IGF2BP1	53|49|53	155	51.67	3	1.44	0.95
HCoV_HKU1	LARP1	LARP1	38|45|43	126	42	3	1.15	0.95
HCoV_HKU1	RPS4X	RPS4X	47|45|46	138	46	3	1.11	0.95
HCoV_HKU1	EIF3B	EIF3B	37|35|37	109	36.33	3	1.46	0.95
HCoV_HKU1	CRTC3	CRTC3	30|32|25	87	29	3	1.32	0.95
HCoV_HKU1	MOV10	MOV10	40|44|45	129	43	3	1.57	0.95
HCoV_HKU1	TUBGCP2	TUBGCP2	40|43|38	121	40.33	3	1.32	0.95
HCoV_HKU1	RPS3	RPS3	85|82|76	243	81	3	1.39	0.95
HCoV_HKU1	SLC25A5	SLC25A5	108|108|103	319	106.33	3	1.04	0.95
HCoV_HKU1	UQCRC2	UQCRC2	37|37|40	114	38	3	0.94	0.95
HCoV_HKU1	MATR3	MATR3	45|52|53	150	50	3	1.29	0.95
HCoV_HKU1	ERBIN	ERBIN	43|43|39	125	41.67	3	1.38	0.95
HCoV_HKU1	MCM4	MCM4	32|31|33	96	32	3	0.83	0.95
HCoV_HKU1	DDX21	DDX21	40|37|44	121	40.33	3	1.08	0.95
HCoV_HKU1	FLNA	FLNA	40|37|35	112	37.33	3	0.32	0.95
HCoV_HKU1	DHX15	DHX15	40|46|46	132	44	3	1.14	0.95
HCoV_HKU1	DNAJA1	DNAJA1	39|32|32	103	34.33	3	1.13	0.95
HCoV_HKU1	NUP155	NUP155	33|34|34	101	33.67	3	1.01	0.95
HCoV_HKU1	RUVBL1	RUVBL1	36|30|28	94	31.33	3	0.61	0.95
HCoV_HKU1	HSP90AA1	HSP90AA1	51|49|49	149	49.67	3	0.83	0.95
HCoV_HKU1	CLPX	CLPX	38|34|41	113	37.67	3	0.87	0.95
HCoV_HKU1	CSNK2A1	CSNK2A1	34|34|31	99	33	3	1.06	0.95
HCoV_HKU1	EIF3L	EIF3L	38|40|40	118	39.33	3	1.52	0.95
HCoV_HKU1	NUP93	NUP93	43|48|42	133	44.33	3	0.81	0.95
HCoV_HKU1	SNAP47	SNAP47	34|42|35	111	37	3	1.34	0.95
HCoV_HKU1	PANK4	PANK4	39|44|34	117	39	3	1.07	0.95
HCoV_HKU1	ATP5F1B	ATP5F1B	28|26|27	81	27	3	0.57	0.95
HCoV_HKU1	KHSRP	KHSRP	38|37|37	112	37.33	3	1.21	0.95
HCoV_HKU1	RANBP2	RANBP2	37|42|43	122	40.67	3	0.56	0.95
HCoV_HKU1	CAND1	CAND1	37|32|33	102	34	3	0.84	0.95
HCoV_HKU1	IDH2	IDH2	54|54|67	175	58.33	3	1.05	0.95
HCoV_HKU1	CTPS1	CTPS1	43|47|49	139	46.33	3	1.06	0.95
HCoV_HKU1	NCLN	NCLN	26|22|23	71	23.67	3	0.98	0.95
HCoV_HKU1	PCBP1	PCBP1	61|60|56	177	59	3	1.28	0.95
HCoV_HKU1	EFTUD2	EFTUD2	36|35|36	107	35.67	3	0.93	0.95
HCoV_HKU1	KDM3B	KDM3B	36|38|28	102	34	3	0.93	0.95
HCoV_HKU1	DNM2	DNM2	45|35|36	116	38.67	3	0.88	0.95
HCoV_HKU1	PPP2R1A	PPP2R1A	32|24|27	83	27.67	3	1.14	0.95
HCoV_HKU1	MYH9	MYH9	37|37|34	108	36	3	0.43	0.95
HCoV_HKU1	UMPS	UMPS	36|38|33	107	35.67	3	1.27	0.95
HCoV_HKU1	UBAP2	UBAP2	28|30|26	84	28	3	1.34	0.95
HCoV_HKU1	GARRE1	GARRE1	32|33|28	93	31	3	1.34	0.95
HCoV_HKU1	ALDH2	ALDH2	34|26|34	94	31.33	3	1.16	0.95
HCoV_HKU1	ANXA2	ANXA2	34|37|40	111	37	3	1.41	0.95
HCoV_HKU1	SNRNP200	SNRNP200	34|43|45	122	40.67	3	0.74	0.95
HCoV_HKU1	AUTS2	AUTS2	34|31|38	103	34.33	3	1.37	0.95
HCoV_HKU1	CDK1	CDK1	41|44|43	128	42.67	3	1.2	0.95
HCoV_HKU1	RUVBL2	RUVBL2	37|36|35	108	36	3	0.57	0.95
HCoV_HKU1	MCM5	MCM5	37|38|37	112	37.33	3	1.15	0.95
HCoV_HKU1	SASS6	SASS6	35|35|39	109	36.33	3	1.53	0.95
HCoV_HKU1	VPS4A	VPS4A	37|31|29	97	32.33	3	1.18	0.95
HCoV_HKU1	TBL1XR1	TBL1XR1	28|23|24	75	25	3	1.18	0.95
HCoV_HKU1	HSPH1	HSPH1	31|32|33	96	32	3	1.01	0.95
HCoV_HKU1	ALDH1L2	ALDH1L2	36|35|31	102	34	3	1.17	0.95
HCoV_HKU1	ALDH18A1	ALDH18A1	34|42|36	112	37.33	3	0.82	0.95
HCoV_HKU1	MMS19	MMS19	27|32|33	92	30.67	3	1.15	0.95
HCoV_HKU1	KDM3A	KDM3A	33|32|39	104	34.67	3	1.34	0.95
HCoV_HKU1	HNRNPA3	HNRNPA3	34|42|45	121	40.33	3	1.39	0.95
HCoV_HKU1	MTHFD1L	MTHFD1L	35|41|31	107	35.67	3	0.79	0.95
HCoV_HKU1	TCF12	TCF12	25|30|26	81	27	3	1.23	0.95
HCoV_HKU1	EP300	EP300	45|44|45	134	44.67	3	1.21	0.95
HCoV_HKU1	LDHA	LDHA	29|32|30	91	30.33	3	1.03	0.95
HCoV_HKU1	HNRNPH1	HNRNPH1	83|71|91	245	81.67	3	1.01	0.95
HCoV_HKU1	NPM1	NPM1	27|34|34	95	31.67	3	0.93	0.95
HCoV_HKU1	ILVBL	ILVBL	20|24|26	70	23.33	3	0.77	0.95
HCoV_HKU1	NDUFS2	NDUFS2	29|35|30	94	31.33	3	1.09	0.95
HCoV_HKU1	USP7	USP7	36|35|46	117	39	3	1.14	0.95
HCoV_HKU1	ORC4	ORC4	31|27|23	81	27	3	1.19	0.95
HCoV_HKU1	PHGDH	PHGDH	35|31|36	102	34	3	0.91	0.95
HCoV_HKU1	NUP54	NUP54	33|31|34	98	32.67	3	1.19	0.95
HCoV_HKU1	KPNB1	KPNB1	30|31|34	95	31.67	3	0.86	0.95
HCoV_HKU1	C15orf39	C15orf39	32|35|31	98	32.67	3	1.32	0.95
HCoV_HKU1	AP2B1	AP2B1	32|35|35	102	34	3	1.08	0.95
HCoV_HKU1	HK2	HK2	33|43|37	113	37.67	3	1.19	0.95
HCoV_HKU1	UBE3C	UBE3C	31|31|31	93	31	3	0.95	0.95
HCoV_HKU1	NSF	NSF	38|36|35	109	36.33	3	0.68	0.95
HCoV_HKU1	NCOA1	NCOA1	28|30|38	96	32	3	1.35	0.95
HCoV_HKU1	PRDX1	PRDX1	51|50|48	149	49.67	3	1.55	0.95
HCoV_HKU1	SMC2	SMC2	34|35|36	105	35	3	1.04	0.95
HCoV_HKU1	GLUD1	GLUD1	36|32|31	99	33	3	1.07	0.95
HCoV_HKU1	HLTF	HLTF	30|26|27	83	27.67	3	1.08	0.95
HCoV_HKU1	DOCK7	DOCK7	32|31|38	101	33.67	3	1.01	0.95
HCoV_HKU1	TRIP13	TRIP13	23|26|24	73	24.33	3	0.92	0.95
HCoV_HKU1	DCAF7	DCAF7	54|58|53	165	55	3	1.45	0.95
HCoV_HKU1	EIF4A3	EIF4A3	32|34|37	103	34.33	3	0.81	0.95
HCoV_HKU1	LARS1	LARS1	29|33|29	91	30.33	3	0.64	0.95
HCoV_HKU1	YTHDF1	YTHDF1	34|34|33	101	33.67	3	1.54	0.95
HCoV_HKU1	ELAC2	ELAC2	23|27|19	69	23	3	0.82	0.95
HCoV_HKU1	RPS3A	RPS3A	58|54|50	162	54	3	1.42	0.95
HCoV_HKU1	NUP98	NUP98	27|32|39	98	32.67	3	0.67	0.95
HCoV_HKU1	RBBP7	RBBP7	22|27|26	75	25	3	1.25	0.95
HCoV_HKU1	USP9X	USP9X	32|33|30	95	31.67	3	1.04	0.95
HCoV_HKU1	CSNK2A2	CSNK2A2	28|29|27	84	28	3	1.03	0.95
HCoV_HKU1	PDHB	PDHB	38|42|39	119	39.67	3	0.93	0.95
HCoV_HKU1	SLC25A6	SLC25A6	66|67|64	197	65.67	3	0.94	0.95
HCoV_HKU1	U2AF2	U2AF2	21|19|21	61	20.33	3	0.94	0.95
HCoV_HKU1	KDM1A	KDM1A	28|31|32	91	30.33	3	1.21	0.95
HCoV_HKU1	IRAK1	IRAK1	26|24|20	70	23.33	3	0.85	0.95
HCoV_HKU1	NUP133	NUP133	26|22|22	70	23.33	3	0.94	0.95
HCoV_HKU1	GSE1	GSE1	24|23|23	70	23.33	3	1.17	0.95
HCoV_HKU1	CEP85	CEP85	29|31|32	92	30.67	3	1.11	0.95
HCoV_HKU1	MSTO1	MSTO1	25|29|33	87	29	3	1.27	0.95
HCoV_HKU1	PCCA	PCCA	29|33|36	98	32.67	3	0.22	0.95
HCoV_HKU1	TARS2	TARS2	35|28|30	93	31	3	1.12	0.95
HCoV_HKU1	TRAP1	TRAP1	28|28|31	87	29	3	1.01	0.95
HCoV_HKU1	NUP188	NUP188	28|33|29	90	30	3	0.54	0.95
HCoV_HKU1	RAE1	RAE1	29|29|30	88	29.33	3	0.84	0.95
HCoV_HKU1	TAB1	TAB1	26|24|24	74	24.67	3	1.36	0.95
HCoV_HKU1	EIF4A2	EIF4A2	33|41|36	110	36.67	3	1.27	0.95
HCoV_HKU1	SLC25A4	SLC25A4	60|62|59	181	60.33	3	1	0.95
HCoV_HKU1	IARS1	IARS1	40|39|38	117	39	3	0.78	0.95
HCoV_HKU1	OGT	OGT	29|28|36	93	31	3	1.31	0.95
HCoV_HKU1	RPN2	RPN2	17|19|18	54	18	3	0.5	0.95
HCoV_HKU1	EIF3CL	EIF3CL	29|0|0	29	9.67	3	0.42	0.95
HCoV_HKU1	AP2A2	AP2A2	25|21|23	69	23	3	1.13	0.95
HCoV_HKU1	NUP205	NUP205	26|31|35	92	30.67	3	0.85	0.95
HCoV_HKU1	CNOT4	CNOT4	32|31|33	96	32	3	1.37	0.95
HCoV_HKU1	ACLY	ACLY	32|37|36	105	35	3	0.9	0.95
HCoV_HKU1	MARS1	MARS1	29|27|29	85	28.33	3	0.99	0.95
HCoV_HKU1	HSDL2	HSDL2	26|28|29	83	27.67	3	1.12	0.95
HCoV_HKU1	C1QBP	C1QBP	46|36|39	121	40.33	3	1.55	0.95
HCoV_HKU1	NCOR2	NCOR2	32|38|40	110	36.67	3	0.9	0.95
HCoV_HKU1	RRM1	RRM1	24|18|20	62	20.67	3	0.77	0.95
HCoV_HKU1	HSD17B12	HSD17B12	27|24|27	78	26	3	1.21	0.95
HCoV_HKU1	SERBP1	SERBP1	46|42|49	137	45.67	3	1.44	0.95
HCoV_HKU1	EIF3E	EIF3E	32|32|30	94	31.33	3	1.39	0.95
HCoV_HKU1	CTBP2	CTBP2	21|18|15	54	18	3	0.98	0.95
HCoV_HKU1	ATN1	ATN1	17|20|19	56	18.67	3	0.96	0.95
HCoV_HKU1	RPLP0	RPLP0	24|27|27	78	26	3	1	0.95
HCoV_HKU1	RANGAP1	RANGAP1	23|27|22	72	24	3	0.85	0.95
HCoV_HKU1	KPNA2	KPNA2	23|23|29	75	25	3	1.13	0.95
HCoV_HKU1	AIFM1	AIFM1	29|34|33	96	32	3	1.07	0.95
HCoV_HKU1	KIF5B	KIF5B	30|27|26	83	27.67	3	0.7	0.95
HCoV_HKU1	PDHA1	PDHA1	31|29|28	88	29.33	3	0.77	0.95
HCoV_HKU1	SRP54	SRP54	21|23|25	69	23	3	1.07	0.95
HCoV_HKU1	ZC3HAV1	ZC3HAV1	28|27|24	79	26.33	3	0.92	0.95
HCoV_HKU1	DNAJC7	DNAJC7	30|30|32	92	30.67	3	1.14	0.95
HCoV_HKU1	MAT2A	MAT2A	36|35|33	104	34.67	3	1.02	0.95
HCoV_HKU1	SYNCRIP	SYNCRIP	27|26|31	84	28	3	1.16	0.95
HCoV_HKU1	SDHA	SDHA	28|24|26	78	26	3	0.94	0.95
HCoV_HKU1	AMBRA1	AMBRA1	25|26|28	79	26.33	3	1.27	0.95
HCoV_HKU1	PCK2	PCK2	29|28|26	83	27.67	3	0.98	0.95
HCoV_HKU1	CPS1	CPS1	28|31|30	89	29.67	3	0.67	0.95
HCoV_HKU1	PRPS1	PRPS1	31|26|27	84	28	3	1.07	0.95
HCoV_HKU1	PRPS2	PRPS2	25|24|21	70	23.33	3	0.96	0.95
HCoV_HKU1	ACOT9	ACOT9	28|31|37	96	32	3	1.12	0.95
HCoV_HKU1	MTOR	MTOR	26|19|24	69	23	3	1.17	0.95
HCoV_HKU1	COQ8A	COQ8A	19|26|21	66	22	3	0.81	0.95
HCoV_HKU1	ACSL3	ACSL3	25|24|24	73	24.33	3	0.95	0.95
HCoV_HKU1	BLVRA	BLVRA	22|25|24	71	23.67	3	1.12	0.95
HCoV_HKU1	EXOC8	EXOC8	23|27|24	74	24.67	3	1.27	0.95
HCoV_HKU1	YWHAE	YWHAE	34|32|28	94	31.33	3	1.42	0.95
HCoV_HKU1	HAX1	HAX1	28|23|22	73	24.33	3	1.17	0.95
HCoV_HKU1	RPL6	RPL6	29|34|36	99	33	3	1.23	0.95
HCoV_HKU1	EIF4G3	EIF4G3	31|31|30	92	30.67	3	0.94	0.95
HCoV_HKU1	RPN1	RPN1	28|27|28	83	27.67	3	0.74	0.95
HCoV_HKU1	PSMD2	PSMD2	24|16|22	62	20.67	3	0.62	0.95
HCoV_HKU1	EEF1A2	EEF1A2	196|189|194	579	193	3	1.16	0.95
HCoV_HKU1	PSMC3	PSMC3	23|23|30	76	25.33	3	0.77	0.95
HCoV_HKU1	RCC2	RCC2	27|31|28	86	28.67	3	1.32	0.95
HCoV_HKU1	PFAS	PFAS	21|26|22	69	23	3	1.02	0.95
HCoV_HKU1	FASTKD5	FASTKD5	23|20|27	70	23.33	3	1.25	0.95
HCoV_HKU1	UGDH	UGDH	21|24|27	72	24	3	1.02	0.95
HCoV_HKU1	EDC4	EDC4	28|35|30	93	31	3	1.01	0.95
HCoV_HKU1	PCCB	PCCB	24|19|25	68	22.67	3	0.26	0.95
HCoV_HKU1	HDAC1	HDAC1	25|29|26	80	26.67	3	1.33	0.95
HCoV_HKU1	RACK1	RACK1	56|60|59	175	58.33	3	1.27	0.95
HCoV_HKU1	TUBB8	TUBB8	128|135|128	391	130.33	3	1.61	0.95
HCoV_HKU1	TJP1	TJP1	25|30|26	81	27	3	1.29	0.95
HCoV_HKU1	ACADSB	ACADSB	23|22|18	63	21	3	0.99	0.95
HCoV_HKU1	EEF1G	EEF1G	31|28|28	87	29	3	0.88	0.95
HCoV_HKU1	RBM39	RBM39	21|19|22	62	20.67	3	1.21	0.95
HCoV_HKU1	U2SURP	U2SURP	27|27|34	88	29.33	3	1.06	0.95
HCoV_HKU1	EIF3D	EIF3D	22|22|22	66	22	3	1.27	0.95
HCoV_HKU1	TAB2	TAB2	22|27|26	75	25	3	1.2	0.95
HCoV_HKU1	DNAAF5	DNAAF5	24|20|22	66	22	3	1.12	0.95
HCoV_HKU1	TUT4	TUT4	27|34|37	98	32.67	3	1.31	0.95
HCoV_HKU1	DDX11	DDX11	22|16|17	55	18.33	3	1.02	0.95
HCoV_HKU1	NDUFS1	NDUFS1	21|21|17	59	19.67	3	0.88	0.95
HCoV_HKU1	SCFD1	SCFD1	20|22|19	61	20.33	3	0.84	0.95
HCoV_HKU1	ESYT2	ESYT2	23|23|18	64	21.33	3	0.86	0.95
HCoV_HKU1	RPL3	RPL3	26|23|26	75	25	3	0.83	0.95
HCoV_HKU1	HDHD5	HDHD5	20|23|21	64	21.33	3	0.87	0.95
HCoV_HKU1	DCTN1	DCTN1	24|22|24	70	23.33	3	0.81	0.95
HCoV_HKU1	WARS1	WARS1	24|29|28	81	27	3	0.78	0.95
HCoV_HKU1	STRAP	STRAP	24|22|22	68	22.67	3	1.19	0.95
HCoV_HKU1	SF3B2	SF3B2	25|26|29	80	26.67	3	1.05	0.95
HCoV_HKU1	CSDE1	CSDE1	29|32|32	93	31	3	1.36	0.95
HCoV_HKU1	SARS1	SARS1	24|20|19	63	21	3	0.74	0.95
HCoV_HKU1	CEP170	CEP170	28|27|28	83	27.67	3	0.78	0.95
HCoV_HKU1	AGPS	AGPS	22|23|26	71	23.67	3	0.65	0.95
HCoV_HKU1	RPAP1	RPAP1	27|28|28	83	27.67	3	1.28	0.95
HCoV_HKU1	RPL10A	RPL10A	34|31|26	91	30.33	3	1.38	0.95
HCoV_HKU1	TBK1	TBK1	24|23|27	74	24.67	3	0.92	0.95
HCoV_HKU1	LRRC47	LRRC47	26|22|23	71	23.67	3	1.18	0.95
HCoV_HKU1	TTC37	TTC37	19|20|24	63	21	3	1.09	0.95
HCoV_HKU1	RPS6	RPS6	19|21|22	62	20.67	3	1.13	0.95
HCoV_HKU1	RARS1	RARS1	27|25|29	81	27	3	0.9	0.95
HCoV_HKU1	FAM83H	FAM83H	22|23|21	66	22	3	1.12	0.95
HCoV_HKU1	COPA	COPA	24|22|30	76	25.33	3	0.74	0.95
HCoV_HKU1	MFN2	MFN2	24|25|22	71	23.67	3	0.82	0.95
HCoV_HKU1	EHD1	EHD1	29|25|30	84	28	3	0.74	0.95
HCoV_HKU1	ALAS1	ALAS1	21|23|23	67	22.33	3	0.88	0.95
HCoV_HKU1	IDH3G	IDH3G	28|24|24	76	25.33	3	1	0.95
HCoV_HKU1	MAP4	MAP4	22|24|25	71	23.67	3	0.91	0.95
HCoV_HKU1	CPEB4	CPEB4	28|30|27	85	28.33	3	1.27	0.95
HCoV_HKU1	AASS	AASS	23|24|22	69	23	3	0.99	0.95
HCoV_HKU1	HSPA2	HSPA2	40|36|35	111	37	3	1.07	0.95
HCoV_HKU1	HAUS6	HAUS6	21|22|21	64	21.33	3	0.92	0.95
HCoV_HKU1	RAB3GAP2	RAB3GAP2	23|29|29	81	27	3	0.79	0.95
HCoV_HKU1	RPL4	RPL4	26|39|31	96	32	3	0.89	0.95
HCoV_HKU1	ABCF3	ABCF3	23|23|25	71	23.67	3	1.03	0.95
HCoV_HKU1	SEC23A	SEC23A	19|19|19	57	19	3	1.19	0.95
HCoV_HKU1	PUM2	PUM2	29|28|31	88	29.33	3	1.22	0.95
HCoV_HKU1	HCFC1	HCFC1	21|20|18	59	19.67	3	0.82	0.95
HCoV_HKU1	PRPSAP1	PRPSAP1	19|23|21	63	21	3	1.16	0.95
HCoV_HKU1	NSUN2	NSUN2	25|21|25	71	23.67	3	0.87	0.95
HCoV_HKU1	BIRC2	BIRC2	22|28|28	78	26	3	0.86	0.95
HCoV_HKU1	QARS1	QARS1	25|24|21	70	23.33	3	0.79	0.95
HCoV_HKU1	SLC25A11	SLC25A11	24|31|29	84	28	3	0.79	0.95
HCoV_HKU1	NDUFA9	NDUFA9	25|23|24	72	24	3	1.27	0.95
HCoV_HKU1	ACTR2	ACTR2	18|18|18	54	18	3	0.78	0.95
HCoV_HKU1	POLD1	POLD1	24|25|23	72	24	3	0.81	0.95
HCoV_HKU1	PPA1	PPA1	22|17|19	58	19.33	3	1.14	0.95
HCoV_HKU1	DHX29	DHX29	21|28|23	72	24	3	0.7	0.95
HCoV_HKU1	TFRC	TFRC	20|23|22	65	21.67	3	0.71	0.95
HCoV_HKU1	PYCR2	PYCR2	16|25|27	68	22.67	3	1.05	0.95
HCoV_HKU1	SMC4	SMC4	27|27|29	83	27.67	3	1.04	0.95
HCoV_HKU1	PLS3	PLS3	23|25|27	75	25	3	1.14	0.95
HCoV_HKU1	HNRNPF	HNRNPF	25|19|30	74	24.67	3	1.14	0.95
HCoV_HKU1	TRIM28	TRIM28	25|22|23	70	23.33	3	0.77	0.95
HCoV_HKU1	GEMIN5	GEMIN5	21|22|16	59	19.67	3	0.83	0.95
HCoV_HKU1	MYEF2	MYEF2	23|22|20	65	21.67	3	1.26	0.95
HCoV_HKU1	GFPT1	GFPT1	21|23|24	68	22.67	3	0.96	0.95
HCoV_HKU1	SEC23B	SEC23B	18|17|17	52	17.33	3	1.11	0.95
HCoV_HKU1	SMPD4	SMPD4	22|18|22	62	20.67	3	0.96	0.95
HCoV_HKU1	CIZ1	CIZ1	19|21|20	60	20	3	0.78	0.95
HCoV_HKU1	EMD	EMD	22|20|20	62	20.67	3	1.09	0.95
HCoV_HKU1	COPB1	COPB1	21|22|21	64	21.33	3	0.66	0.95
HCoV_HKU1	AFG3L2	AFG3L2	27|21|22	70	23.33	3	0.83	0.95
HCoV_HKU1	SNX9	SNX9	20|17|19	56	18.67	3	1.12	0.95
HCoV_HKU1	NDUFS3	NDUFS3	17|15|17	49	16.33	3	1.06	0.95
HCoV_HKU1	FANCI	FANCI	23|24|24	71	23.67	3	0.91	0.95
HCoV_HKU1	USP4	USP4	20|21|18	59	19.67	3	0.82	0.95
HCoV_HKU1	INTS1	INTS1	20|17|20	57	19	3	1.14	0.95
HCoV_HKU1	PSMC5	PSMC5	21|23|24	68	22.67	3	0.81	0.95
HCoV_HKU1	TPP1	TPP1	20|16|16	52	17.33	3	1.06	0.95
HCoV_HKU1	AFDN	AFDN	21|25|24	70	23.33	3	0.73	0.95
HCoV_HKU1	VWA8	VWA8	28|34|27	89	29.67	3	1.14	0.95
HCoV_HKU1	MOGS	MOGS	18|27|23	68	22.67	3	1.01	0.95
HCoV_HKU1	CYFIP1	CYFIP1	22|19|17	58	19.33	3	0.97	0.95
HCoV_HKU1	HDAC2	HDAC2	24|28|25	77	25.67	3	1.32	0.95
HCoV_HKU1	SCRIB	SCRIB	18|19|20	57	19	3	0.54	0.95
HCoV_HKU1	FAHD2A	FAHD2A	26|27|24	77	25.67	3	1.28	0.95
HCoV_HKU1	ACTBL2	ACTBL2	95|89|97	281	93.67	3	1.17	0.95
HCoV_HKU1	SALL2	SALL2	17|21|22	60	20	3	1.18	0.95
HCoV_HKU1	DLD	DLD	22|15|26	63	21	3	0.47	0.95
HCoV_HKU1	DIS3L	DIS3L	21|22|22	65	21.67	3	1.14	0.95
HCoV_HKU1	UBA1	UBA1	17|24|22	63	21	3	1.07	0.95
HCoV_HKU1	IPO9	IPO9	20|11|18	49	16.33	3	1.03	0.95
HCoV_HKU1	CNP	CNP	25|26|21	72	24	3	1.2	0.95
HCoV_HKU1	LRRC40	LRRC40	26|28|22	76	25.33	3	0.74	0.95
HCoV_HKU1	VCP	VCP	18|21|22	61	20.33	3	1.03	0.95
HCoV_HKU1	POLR2B	POLR2B	19|22|22	63	21	3	0.94	0.95
HCoV_HKU1	GAA	GAA	17|14|12	43	14.33	3	0.73	0.95
HCoV_HKU1	PSMD3	PSMD3	18|15|13	46	15.33	3	0.81	0.95
HCoV_HKU1	BCKDHA	BCKDHA	15|18|16	49	16.33	3	0.95	0.95
HCoV_HKU1	PEX1	PEX1	23|24|28	75	25	3	1.22	0.95
HCoV_HKU1	UNC45A	UNC45A	20|17|19	56	18.67	3	0.98	0.95
HCoV_HKU1	YLPM1	YLPM1	19|24|22	65	21.67	3	1.07	0.95
HCoV_HKU1	PSMC4	PSMC4	21|18|23	62	20.67	3	0.83	0.95
HCoV_HKU1	SRP72	SRP72	17|14|14	45	15	3	0.82	0.95
HCoV_HKU1	FUBP3	FUBP3	20|18|23	61	20.33	3	1.01	0.95
HCoV_HKU1	RFC5	RFC5	16|24|20	60	20	3	1.01	0.95
HCoV_HKU1	EHD4	EHD4	25|19|27	71	23.67	3	0.98	0.95
HCoV_HKU1	RBM14	RBM14	24|23|25	72	24	3	1.03	0.95
HCoV_HKU1	TJP2	TJP2	22|23|24	69	23	3	1.19	0.95
HCoV_HKU1	ATAD3A	ATAD3A	20|22|22	64	21.33	3	0.73	0.95
HCoV_HKU1	EXOC4	EXOC4	21|23|23	67	22.33	3	1	0.95
HCoV_HKU1	RPL7	RPL7	26|36|32	94	31.33	3	1.24	0.95
HCoV_HKU1	NSUN6	NSUN6	23|17|21	61	20.33	3	0.8	0.95
HCoV_HKU1	CTPS2	CTPS2	23|24|29	76	25.33	3	1.01	0.95
HCoV_HKU1	PCNA	PCNA	31|28|28	87	29	3	1.03	0.95
HCoV_HKU1	RPL7A	RPL7A	28|23|24	75	25	3	1.28	0.95
HCoV_HKU1	MAP2K7	MAP2K7	25|29|33	87	29	3	1.22	0.95
HCoV_HKU1	SLC3A2	SLC3A2	19|21|18	58	19.33	3	0.81	0.95
HCoV_HKU1	ATP6V1H	ATP6V1H	16|16|15	47	15.67	3	1.09	0.95
HCoV_HKU1	SRP68	SRP68	15|15|15	45	15	3	0.76	0.95
HCoV_HKU1	PLOD2	PLOD2	21|22|20	63	21	3	1.05	0.95
HCoV_HKU1	FAF2	FAF2	13|16|17	46	15.33	3	0.89	0.95
HCoV_HKU1	GMPPA	GMPPA	17|16|16	49	16.33	3	1.03	0.95
HCoV_HKU1	DVL2	DVL2	19|20|18	57	19	3	0.32	0.95
HCoV_HKU1	PSMC6	PSMC6	18|14|19	51	17	3	0.78	0.95
HCoV_HKU1	CCDC47	CCDC47	14|13|14	41	13.67	3	0.81	0.95
HCoV_HKU1	RAB3GAP1	RAB3GAP1	22|21|22	65	21.67	3	0.93	0.95
HCoV_HKU1	PRKAR2A	PRKAR2A	12|16|13	41	13.67	3	0.92	0.95
HCoV_HKU1	XRN2	XRN2	17|21|18	56	18.67	3	1.12	0.95
HCoV_HKU1	AGK	AGK	17|17|17	51	17	3	0.59	0.95
HCoV_HKU1	CTBP1	CTBP1	17|13|17	47	15.67	3	0.85	0.95
HCoV_HKU1	ATP1A1	ATP1A1	19|20|17	56	18.67	3	0.52	0.95
HCoV_HKU1	MAP3K7	MAP3K7	19|20|21	60	20	3	1.11	0.95
HCoV_HKU1	NAT10	NAT10	15|12|10	37	12.33	3	0.77	0.95
HCoV_HKU1	GLDC	GLDC	15|13|14	42	14	3	0.98	0.95
HCoV_HKU1	DNAJA2	DNAJA2	18|25|24	67	22.33	3	1.11	0.95
HCoV_HKU1	UBR5	UBR5	20|21|21	62	20.67	3	1.11	0.95
HCoV_HKU1	DDX39A	DDX39A	27|23|29	79	26.33	3	1.01	0.95
HCoV_HKU1	DCP1A	DCP1A	15|13|16	44	14.67	3	0.9	0.95
HCoV_HKU1	RPL13	RPL13	28|20|20	68	22.67	3	1.16	0.95
HCoV_HKU1	RARS2	RARS2	23|17|20	60	20	3	1.12	0.95
HCoV_HKU1	BCR	BCR	17|14|20	51	17	3	0.66	0.95
HCoV_HKU1	AP2A1	AP2A1	20|20|22	62	20.67	3	1.13	0.95
HCoV_HKU1	HK1	HK1	21|21|23	65	21.67	3	0.91	0.95
HCoV_HKU1	MTFR1L	MTFR1L	15|14|15	44	14.67	3	0.98	0.95
HCoV_HKU1	IPO4	IPO4	14|12|9	35	11.67	3	0.88	0.95
HCoV_HKU1	GPKOW	GPKOW	18|18|22	58	19.33	3	1.03	0.95
HCoV_HKU1	PM20D2	PM20D2	14|15|14	43	14.33	3	0.89	0.95
HCoV_HKU1	SUCLA2	SUCLA2	23|23|21	67	22.33	3	0.97	0.95
HCoV_HKU1	IMPDH2	IMPDH2	18|19|26	63	21	3	0.58	0.95
HCoV_HKU1	FARSB	FARSB	21|20|20	61	20.33	3	1.04	0.95
HCoV_HKU1	PPM1F	PPM1F	17|22|18	57	19	3	0.81	0.95
HCoV_HKU1	SDF4	SDF4	14|16|16	46	15.33	3	1.04	0.95
HCoV_HKU1	GTPBP4	GTPBP4	16|17|16	49	16.33	3	1.09	0.95
HCoV_HKU1	IDH3A	IDH3A	18|22|21	61	20.33	3	1.19	0.95
HCoV_HKU1	SLC25A12	SLC25A12	22|25|27	74	24.67	3	0.72	0.95
HCoV_HKU1	PELO	PELO	20|16|15	51	17	3	1.01	0.95
HCoV_HKU1	GMDS	GMDS	14|11|16	41	13.67	3	0.97	0.95
HCoV_HKU1	MCM6	MCM6	18|19|19	56	18.67	3	1.08	0.95
HCoV_HKU1	LDHB	LDHB	17|20|12	49	16.33	3	0.9	0.95
HCoV_HKU1	PYGL	PYGL	19|16|18	53	17.67	3	0.99	0.95
HCoV_HKU1	XPOT	XPOT	15|21|17	53	17.67	3	0.86	0.95
HCoV_HKU1	LAP3	LAP3	18|16|18	52	17.33	3	0.55	0.95
HCoV_HKU1	DARS1	DARS1	22|23|29	74	24.67	3	0.87	0.95
HCoV_HKU1	ECPAS	ECPAS	23|21|28	72	24	3	1.04	0.95
HCoV_HKU1	XIAP	XIAP	18|17|13	48	16	3	0.67	0.95
HCoV_HKU1	ALDH6A1	ALDH6A1	19|14|17	50	16.67	3	0.68	0.95
HCoV_HKU1	POLD2	POLD2	16|16|19	51	17	3	0.95	0.95
HCoV_HKU1	HELLS	HELLS	23|19|21	63	21	3	1.09	0.95
HCoV_HKU1	SEC23IP	SEC23IP	21|26|13	60	20	3	0.94	0.95
HCoV_HKU1	FBRS	FBRS	15|18|16	49	16.33	3	0.86	0.95
HCoV_HKU1	PRPF6	PRPF6	18|18|17	53	17.67	3	0.89	0.95
HCoV_HKU1	ATP5F1C	ATP5F1C	20|20|17	57	19	3	0.97	0.95
HCoV_HKU1	CARM1	CARM1	11|12|12	35	11.67	3	0.89	0.95
HCoV_HKU1	TELO2	TELO2	18|20|19	57	19	3	0.93	0.95
HCoV_HKU1	PFKP	PFKP	17|15|23	55	18.33	3	0.56	0.95
HCoV_HKU1	CHERP	CHERP	18|16|19	53	17.67	3	0.87	0.95
HCoV_HKU1	H1-2	H1-2	15|17|16	48	16	3	0.98	0.95
HCoV_HKU1	PRORP	PRORP	20|24|20	64	21.33	3	0.95	0.95
HCoV_HKU1	GAPVD1	GAPVD1	21|17|21	59	19.67	3	0.89	0.95
HCoV_HKU1	NDUFA10	NDUFA10	12|11|11	34	11.33	3	0.75	0.95
HCoV_HKU1	TCAF1	TCAF1	14|10|16	40	13.33	3	0.84	0.95
HCoV_HKU1	CDC5L	CDC5L	13|17|14	44	14.67	3	0.99	0.95
HCoV_HKU1	ALDH7A1	ALDH7A1	16|11|16	43	14.33	3	0.84	0.95
HCoV_HKU1	NAP1L1	NAP1L1	14|9|10	33	11	3	0.76	0.95
HCoV_HKU1	PRPF19	PRPF19	14|13|10	37	12.33	3	0.91	0.95
HCoV_HKU1	ELP1	ELP1	15|13|15	43	14.33	3	1	0.95
HCoV_HKU1	MED15	MED15	17|16|19	52	17.33	3	1.11	0.95
HCoV_HKU1	ADAR	ADAR	15|16|15	46	15.33	3	0.94	0.95
HCoV_HKU1	PYCR1	PYCR1	13|15|18	46	15.33	3	0.64	0.95
HCoV_HKU1	PFKL	PFKL	15|13|14	42	14	3	0.49	0.95
HCoV_HKU1	GSR	GSR	16|13|14	43	14.33	3	0.89	0.95
HCoV_HKU1	AKAP1	AKAP1	13|12|11	36	12	3	0.73	0.95
HCoV_HKU1	CHUK	CHUK	19|24|25	68	22.67	3	1.22	0.95
HCoV_HKU1	IPO5	IPO5	16|24|24	64	21.33	3	1.12	0.95
HCoV_HKU1	PIK3C2A	PIK3C2A	17|21|15	53	17.67	3	1.05	0.95
HCoV_HKU1	SKIV2L	SKIV2L	18|20|19	57	19	3	0.94	0.95
HCoV_HKU1	SPATA5	SPATA5	13|11|9	33	11	3	0.64	0.95
HCoV_HKU1	EIF5B	EIF5B	12|12|12	36	12	3	0.6	0.95
HCoV_HKU1	ACACB	ACACB	13|14|11	38	12.67	3	0.12	0.95
HCoV_HKU1	DDX19A	DDX19A	15|15|15	45	15	3	0.61	0.95
HCoV_HKU1	CBS	CBS	14|15|22	51	17	3	0.75	0.95
HCoV_HKU1	DDB1	DDB1	17|16|18	51	17	3	0.74	0.95
HCoV_HKU1	DDOST	DDOST	18|19|22	59	19.67	3	0.8	0.95
HCoV_HKU1	EPPK1	EPPK1	16|13|12	41	13.67	3	0.23	0.95
HCoV_HKU1	BYSL	BYSL	15|17|20	52	17.33	3	1.08	0.95
HCoV_HKU1	VPS33B	VPS33B	19|17|17	53	17.67	3	0.8	0.95
HCoV_HKU1	PRMT5	PRMT5	16|17|18	51	17	3	1.13	0.95
HCoV_HKU1	NCAPD2	NCAPD2	20|22|23	65	21.67	3	0.97	0.95
HCoV_HKU1	HNRNPH2	HNRNPH2	27|25|27	79	26.33	3	0.9	0.95
HCoV_HKU1	STIM1	STIM1	13|12|9	34	11.33	3	0.6	0.95
HCoV_HKU1	DDX18	DDX18	16|12|17	45	15	3	0.99	0.95
HCoV_HKU1	PSMC2	PSMC2	16|19|15	50	16.67	3	0.83	0.95
HCoV_HKU1	STAT1	STAT1	12|16|16	44	14.67	3	0.63	0.95
HCoV_HKU1	CCDC88A	CCDC88A	14|15|11	40	13.33	3	0.77	0.95
HCoV_HKU1	TBRG4	TBRG4	15|11|16	42	14	3	0.8	0.95
HCoV_HKU1	ATP6V1A	ATP6V1A	14|16|16	46	15.33	3	0.81	0.95
HCoV_HKU1	HADHB	HADHB	15|16|16	47	15.67	3	0.86	0.95
HCoV_HKU1	SND1	SND1	14|18|11	43	14.33	3	0.85	0.95
HCoV_HKU1	AP1B1	AP1B1	16|19|20	55	18.33	3	0.95	0.95
HCoV_HKU1	HADHA	HADHA	13|9|14	36	12	3	0.55	0.95
HCoV_HKU1	TTC28	TTC28	15|12|14	41	13.67	3	0.98	0.95
HCoV_HKU1	NCKAP1	NCKAP1	16|12|12	40	13.33	3	0.72	0.95
HCoV_HKU1	PSMA1	PSMA1	14|13|12	39	13	3	0.9	0.95
HCoV_HKU1	ATAD3B	ATAD3B	15|12|12	39	13	3	0.69	0.95
HCoV_HKU1	NT5DC2	NT5DC2	12|14|14	40	13.33	3	0.79	0.95
HCoV_HKU1	MYH10	MYH10	14|10|11	35	11.67	3	0.37	0.95
HCoV_HKU1	OBI1	OBI1	15|14|14	43	14.33	3	0.5	0.95
HCoV_HKU1	PAICS	PAICS	17|16|14	47	15.67	3	0.73	0.95
HCoV_HKU1	SEPTIN2	SEPTIN2	14|13|13	40	13.33	3	0.95	0.95
HCoV_HKU1	SHMT2	SHMT2	14|15|18	47	15.67	3	0.88	0.95
HCoV_HKU1	APBB1	APBB1	12|17|17	46	15.33	3	0.7	0.95
HCoV_HKU1	TIMMDC1	TIMMDC1	10|9|9	28	9.33	3	0.71	0.95
HCoV_HKU1	MSH6	MSH6	14|18|20	52	17.33	3	0.76	0.95
HCoV_HKU1	MTR	MTR	12|9|15	36	12	3	0.75	0.95
HCoV_HKU1	MSI1	MSI1	13|12|13	38	12.67	3	0.92	0.95
HCoV_HKU1	TARS1	TARS1	16|13|16	45	15	3	1.05	0.95
HCoV_HKU1	PHB	PHB	13|13|12	38	12.67	3	0.97	0.95
HCoV_HKU1	ACSL1	ACSL1	14|13|16	43	14.33	3	0.87	0.95
HCoV_HKU1	RPL8	RPL8	19|19|15	53	17.67	3	0.97	0.95
HCoV_HKU1	MTREX	MTREX	13|13|16	42	14	3	0.89	0.95
HCoV_HKU1	DDX23	DDX23	14|14|15	43	14.33	3	0.84	0.95
HCoV_HKU1	DYNC1H1	DYNC1H1	14|16|12	42	14	3	0.64	0.95
HCoV_HKU1	SPART	SPART	16|13|15	44	14.67	3	0.83	0.95
HCoV_HKU1	VARS1	VARS1	14|8|9	31	10.33	3	0.59	0.95
HCoV_HKU1	SPG7	SPG7	13|14|10	37	12.33	3	0.79	0.95
HCoV_HKU1	NOP2	NOP2	11|7|9	27	9	3	0.71	0.95
HCoV_HKU1	PRPSAP2	PRPSAP2	9|12|9	30	10	3	0.79	0.95
HCoV_HKU1	VPS51	VPS51	12|10|9	31	10.33	3	0.48	0.95
HCoV_HKU1	L2HGDH	L2HGDH	12|12|11	35	11.67	3	0.89	0.95
HCoV_HKU1	TLN1	TLN1	11|15|12	38	12.67	3	0.48	0.95
HCoV_HKU1	DVL3	DVL3	13|14|12	39	13	3	0.44	0.95
HCoV_HKU1	TSR1	TSR1	12|12|7	31	10.33	3	0.73	0.95
HCoV_HKU1	CHD4	CHD4	11|7|7	25	8.33	3	0.67	0.95
HCoV_HKU1	SNX4	SNX4	14|12|13	39	13	3	0.96	0.95
HCoV_HKU1	ASNS	ASNS	19|15|20	54	18	3	0.81	0.95
HCoV_HKU1	MON2	MON2	14|15|14	43	14.33	3	0.79	0.95
HCoV_HKU1	EXOC2	EXOC2	13|13|12	38	12.67	3	0.83	0.95
HCoV_HKU1	PFKM	PFKM	14|17|16	47	15.67	3	0.5	0.95
HCoV_HKU1	SRPRA	SRPRA	13|13|14	40	13.33	3	0.71	0.95
HCoV_HKU1	EPB41L2	EPB41L2	12|7|6	25	8.33	3	0.47	0.95
HCoV_HKU1	COPG1	COPG1	10|9|10	29	9.67	3	0.62	0.95
HCoV_HKU1	P4HB	P4HB	14|18|17	49	16.33	3	0.54	0.95
HCoV_HKU1	RPTOR	RPTOR	10|9|9	28	9.33	3	0.78	0.95
HCoV_HKU1	CDK11B	CDK11B	18|0|14	32	10.67	3	0.66	0.95
HCoV_HKU1	STAT3	STAT3	11|12|14	37	12.33	3	0.83	0.95
HCoV_HKU1	WDCP	WDCP	13|13|11	37	12.33	3	0.76	0.95
HCoV_HKU1	ABCE1	ABCE1	9|13|15	37	12.33	3	0.46	0.95
HCoV_HKU1	TTLL12	TTLL12	10|13|13	36	12	3	0.71	0.95
HCoV_HKU1	FAM91A1	FAM91A1	12|11|15	38	12.67	3	0.87	0.95
HCoV_HKU1	SFXN1	SFXN1	11|7|10	28	9.33	3	0.64	0.95
HCoV_HKU1	MSH2	MSH2	13|19|20	52	17.33	3	0.82	0.95
HCoV_HKU1	SLC25A46	SLC25A46	10|9|6	25	8.33	3	0.76	0.95
HCoV_HKU1	DDX39B	DDX39B	17|16|19	52	17.33	3	0.88	0.95
HCoV_HKU1	TFB2M	TFB2M	16|14|12	42	14	3	0.97	0.95
HCoV_HKU1	ATP2A2	ATP2A2	10|13|14	37	12.33	3	0.5	0.95
HCoV_HKU1	ESYT1	ESYT1	10|16|10	36	12	3	0.4	0.95
HCoV_HKU1	SF3A1	SF3A1	13|14|14	41	13.67	3	0.82	0.95
HCoV_HKU1	PALLD	PALLD	10|13|13	36	12	3	0.51	0.95
HCoV_HKU1	NUDC	NUDC	12|10|10	32	10.67	3	0.69	0.95
HCoV_HKU1	ACAT1	ACAT1	8|8|8	24	8	3	0.67	0.95
HCoV_HKU1	PHB2	PHB2	12|9|11	32	10.67	3	0.54	0.95
HCoV_HKU1	SLC25A3	SLC25A3	15|16|14	45	15	3	0.58	0.95
HCoV_HKU1	NUP107	NUP107	12|10|12	34	11.33	3	0.84	0.95
HCoV_HKU1	CKAP4	CKAP4	11|11|11	33	11	3	0.47	0.95
HCoV_HKU1	FBL	FBL	9|10|8	27	9	3	0.84	0.95
HCoV_HKU1	EIF2B3	EIF2B3	9|10|8	27	9	3	0.84	0.95
HCoV_HKU1	RSL1D1	RSL1D1	12|13|9	34	11.33	3	0.73	0.95
HCoV_HKU1	PLOD1	PLOD1	9|6|14	29	9.67	3	0.56	0.95
HCoV_HKU1	GPSM1	GPSM1	9|11|10	30	10	3	0.54	0.95
HCoV_HKU1	RAPGEF6	RAPGEF6	12|12|10	34	11.33	3	0.54	0.95
HCoV_HKU1	NLRX1	NLRX1	9|11|10	30	10	3	0.77	0.95
HCoV_HKU1	SUCLG1	SUCLG1	9|15|15	39	13	3	0.82	0.95
HCoV_HKU1	P4HA1	P4HA1	10|11|11	32	10.67	3	0.71	0.95
HCoV_HKU1	CPT1A	CPT1A	12|14|16	42	14	3	0.91	0.95
HCoV_HKU1	DDHD1	DDHD1	9|9|10	28	9.33	3	0.81	0.95
HCoV_HKU1	HAUS5	HAUS5	12|16|16	44	14.67	3	0.86	0.95
HCoV_HKU1	FKBP8	FKBP8	10|6|7	23	7.67	3	0.7	0.95
HCoV_HKU1	RHOT2	RHOT2	8|5|10	23	7.67	3	0.69	0.95
HCoV_HKU1	BICD2	BICD2	13|12|13	38	12.67	3	0.38	0.95
HCoV_HKU1	TMPO	TMPO	7|12|15	34	11.33	3	0.62	0.95
HCoV_HKU1	STIP1	STIP1	12|11|10	33	11	3	0.73	0.95
HCoV_HKU1	PTPN1	PTPN1	9|7|10	26	8.67	3	0.72	0.95
HCoV_HKU1	NSDHL	NSDHL	6|6|10	22	7.33	3	0.68	0.95
HCoV_HKU1	IMMT	IMMT	10|10|12	32	10.67	3	0.41	0.95
HCoV_HKU1	ACTR1A	ACTR1A	6|11|6	23	7.67	3	0.51	0.95
HCoV_HKU1	NUP50	NUP50	9|7|8	24	8	3	0.83	0.95
HCoV_HKU1	CLTC	CLTC	10|8|7	25	8.33	3	0.36	0.95
HCoV_HKU1	NCAPH	NCAPH	8|8|7	23	7.67	3	0.88	0.95
HCoV_HKU1	PJA1	PJA1	6|7|6	19	6.33	3	0.86	0.95
HCoV_HKU1	NDRG1	NDRG1	6|7|5	18	6	3	0.73	0.95
HCoV_HKU1	SEC61A1	SEC61A1	10|11|8	29	9.67	3	0.65	0.95
HCoV_HKU1	ARCN1	ARCN1	11|12|16	39	13	3	0.65	0.95
HCoV_HKU1	CCNT1	CCNT1	8|9|9	26	8.67	3	0.92	0.95
HCoV_HKU1	AP3B1	AP3B1	12|16|14	42	14	3	0.86	0.95
HCoV_HKU1	GBF1	GBF1	11|12|9	32	10.67	3	0.64	0.95
HCoV_HKU1	PRPH	PRPH	11|14|14	39	13	3	0.45	0.95
HCoV_HKU1	CANX	CANX	12|9|10	31	10.33	3	0.61	0.95
HCoV_HKU1	COPG2	COPG2	9|4|8	21	7	3	0.51	0.95
HCoV_HKU1	CNOT10	CNOT10	9|10|13	32	10.67	3	0.74	0.95
HCoV_HKU1	ADD1	ADD1	6|7|6	19	6.33	3	0.57	0.95
HCoV_HKU1	MTO1	MTO1	11|8|9	28	9.33	3	0.61	0.95
HCoV_HKU1	IFT74	IFT74	8|7|9	24	8	3	0.76	0.95
HCoV_HKU1	RPA1	RPA1	8|7|6	21	7	3	0.65	0.95
HCoV_HKU1	EEF1D	EEF1D	8|7|4	19	6.33	3	0.6	0.95
HCoV_HKU1	ARHGEF2	ARHGEF2	8|7|9	24	8	3	0.7	0.95
HCoV_HKU1	PSMD14	PSMD14	6|6|6	18	6	3	0.79	0.95
HCoV_HKU1	WDR11	WDR11	8|10|10	28	9.33	3	0.73	0.95
HCoV_HKU1	KARS1	KARS1	8|9|10	27	9	3	0.81	0.95
HCoV_HKU1	ACSL4	ACSL4	8|3|6	17	5.67	3	0.43	0.95
HCoV_HKU1	AHNAK	AHNAK	12|13|5	30	10	3	0.21	0.95
HCoV_HKU1	HYOU1	HYOU1	6|5|5	16	5.33	3	0.28	0.95
HCoV_HKU1	CNOT2	CNOT2	8|10|7	25	8.33	3	0.58	0.95
HCoV_HKU1	EXOSC10	EXOSC10	7|4|5	16	5.33	3	0.61	0.95
HCoV_HKU1	SLC1A5	SLC1A5	8|7|5	20	6.67	3	0.61	0.95
HCoV_HKU1	STX5	STX5	7|7|5	19	6.33	3	0.69	0.95
HCoV_HKU1	HAUS8	HAUS8	6|8|5	19	6.33	3	0.72	0.95
HCoV_HKU1	AP2M1	AP2M1	10|8|10	28	9.33	3	0.87	0.95
HCoV_HKU1	PSMD6	PSMD6	10|9|8	27	9	3	0.81	0.95
HCoV_HKU1	KNL1	KNL1	7|7|5	19	6.33	3	0.48	0.95
HCoV_HKU1	ABCF1	ABCF1	9|9|7	25	8.33	3	0.51	0.95
HCoV_HKU1	TOMM40	TOMM40	7|8|6	21	7	3	0.51	0.95
HCoV_HKU1	KIF5C	KIF5C	10|8|0	18	6	3	0.46	0.95
HCoV_HKU1	NOC3L	NOC3L	5|6|7	18	6	3	0.71	0.95
HCoV_HKU1	OXA1L	OXA1L	15|15|17	47	15.67	3	0.92	0.95
HCoV_HKU1	GLB1	GLB1	7|8|7	22	7.33	3	0.85	0.95
HCoV_HKU1	NUP153	NUP153	8|14|15	37	12.33	3	0.71	0.95
HCoV_HKU1	VDAC3	VDAC3	9|6|9	24	8	3	0.77	0.95
HCoV_HKU1	EXOC1	EXOC1	8|8|9	25	8.33	3	0.83	0.95
HCoV_HKU1	DICER1	DICER1	8|9|7	24	8	3	0.85	0.95
HCoV_HKU1	BCCIP	BCCIP	4|5|4	13	4.33	3	0.62	0.95
HCoV_HKU1	PLEC	PLEC	7|6|8	21	7	3	0.12	0.95
HCoV_HKU1	OSGEP	OSGEP	5|5|5	15	5	3	0.85	0.95
HCoV_HKU1	ALDH3A2	ALDH3A2	8|9|7	24	8	3	0.8	0.95
HCoV_HKU1	DKC1	DKC1	7|7|6	20	6.67	3	0.83	0.95
HCoV_HKU1	YARS1	YARS1	10|10|10	30	10	3	0.87	0.95
HCoV_HKU1	BRAT1	BRAT1	8|7|8	23	7.67	3	0.82	0.95
HCoV_HKU1	SEPTIN9	SEPTIN9	10|13|10	33	11	3	0.84	0.95
HCoV_HKU1	AP3D1	AP3D1	8|7|6	21	7	3	0.45	0.95
HCoV_HKU1	RBFOX2	RBFOX2	8|11|12	31	10.33	3	0.82	0.95
HCoV_HKU1	HSP90B1	HSP90B1	9|5|7	21	7	3	0.23	0.95
HCoV_HKU1	SEPTIN6	SEPTIN6	8|7|5	20	6.67	3	0.69	0.95
HCoV_HKU1	HEATR1	HEATR1	9|8|6	23	7.67	3	0.55	0.95
HCoV_HKU1	SLC25A25	SLC25A25	9|13|8	30	10	3	0.75	0.95
HCoV_HKU1	SF3B3	SF3B3	7|9|8	24	8	3	0.53	0.95
HCoV_HKU1	KIF2A	KIF2A	7|8|6	21	7	3	0.59	0.95
HCoV_HKU1	ANKLE2	ANKLE2	7|16|12	35	11.67	3	0.5	0.95
HCoV_HKU1	LBR	LBR	7|10|8	25	8.33	3	0.51	0.95
HCoV_HKU1	NOM1	NOM1	7|8|8	23	7.67	3	0.8	0.95
HCoV_HKU1	CNOT11	CNOT11	5|5|9	19	6.33	3	0.59	0.95
HCoV_HKU1	PGM3	PGM3	11|14|15	40	13.33	3	0.78	0.95
HCoV_HKU1	GFM2	GFM2	9|12|8	29	9.67	3	0.77	0.95
HCoV_HKU1	SNX2	SNX2	8|9|9	26	8.67	3	0.65	0.95
HCoV_HKU1	SF3A3	SF3A3	9|8|8	25	8.33	3	0.76	0.95
HCoV_HKU1	SEPTIN11	SEPTIN11	7|9|5	21	7	3	0.5	0.95
HCoV_HKU1	PSMD1	PSMD1	7|9|9	25	8.33	3	0.57	0.95
HCoV_HKU1	ACAD10	ACAD10	8|11|9	28	9.33	3	0.69	0.95
HCoV_HKU1	STK25	STK25	5|5|4	14	4.67	3	0.85	0.95
HCoV_HKU1	PSMD11	PSMD11	6|10|6	22	7.33	3	0.51	0.95
HCoV_HKU1	RPS6KA1	RPS6KA1	8|6|10	24	8	3	0.49	0.95
HCoV_HKU1	CPNE1	CPNE1	7|7|7	21	7	3	0.84	0.95
HCoV_HKU1	DHCR24	DHCR24	5|3|4	12	4	3	0.73	0.95
HCoV_HKU1	SHMT1	SHMT1	6|7|8	21	7	3	0.83	0.95
HCoV_HKU1	NDUFV1	NDUFV1	8|6|10	24	8	3	0.7	0.95
HCoV_HKU1	CNOT8	CNOT8	5|3|5	13	4.33	3	0.82	0.95
HCoV_HKU1	NAP1L4	NAP1L4	6|8|5	19	6.33	3	0.75	0.95
HCoV_HKU1	FASTKD2	FASTKD2	7|8|4	19	6.33	3	0.73	0.95
HCoV_HKU1	SLC25A1	SLC25A1	12|12|10	34	11.33	3	0.77	0.95
HCoV_HKU1	SEPTIN7	SEPTIN7	6|4|3	13	4.33	3	0.39	0.95
HCoV_HKU1	VPS52	VPS52	7|7|5	19	6.33	3	0.32	0.95
HCoV_HKU1	ATP5PO	ATP5PO	4|5|5	14	4.67	3	0.87	0.95
HCoV_HKU1	SART3	SART3	7|7|9	23	7.67	3	0.72	0.95
HCoV_HKU1	PRPF40A	PRPF40A	8|8|8	24	8	3	0.78	0.95
HCoV_HKU1	MAGED4	MAGED4	6|7|7	20	6.67	3	0.88	0.95
HCoV_HKU1	RPA2	RPA2	5|4|5	14	4.67	3	0.73	0.95
HCoV_HKU1	PDIA6	PDIA6	5|7|8	20	6.67	3	0.41	0.95
HCoV_HKU1	CD2AP	CD2AP	8|8|8	24	8	3	0.64	0.95
HCoV_HKU1	STOML2	STOML2	5|7|7	19	6.33	3	0.46	0.95
HCoV_HKU1	VAT1	VAT1	5|8|6	19	6.33	3	0.75	0.95
HCoV_HKU1	NFS1	NFS1	7|8|6	21	7	3	0.83	0.95
HCoV_HKU1	NOP56	NOP56	9|9|7	25	8.33	3	0.89	0.95
HCoV_HKU1	INTS7	INTS7	6|4|3	13	4.33	3	0.63	0.95
HCoV_HKU1	SCYL1	SCYL1	6|4|5	15	5	3	0.53	0.95
HCoV_HKU1	DDX46	DDX46	8|7|7	22	7.33	3	0.66	0.95
HCoV_HKU1	MCM2	MCM2	6|5|3	14	4.67	3	0.66	0.95
HCoV_HKU1	TRIM25	TRIM25	7|8|7	22	7.33	3	0.84	0.95
HCoV_HKU1	PSMC1	PSMC1	8|11|8	27	9	3	0.6	0.95
HCoV_HKU1	ECH1	ECH1	5|4|6	15	5	3	0.72	0.95
HCoV_HKU1	UGGT1	UGGT1	7|7|6	20	6.67	3	0.21	0.95
HCoV_HKU1	MAP4K4	MAP4K4	9|9|6	24	8	3	0.82	0.95
HCoV_HKU1	POLRMT	POLRMT	5|7|5	17	5.67	3	0.61	0.95
HCoV_HKU1	HAUS3	HAUS3	6|5|9	20	6.67	3	0.67	0.95
HCoV_HKU1	DCTN2	DCTN2	6|7|7	20	6.67	3	0.85	0.95
HCoV_HKU1	GLT8D1	GLT8D1	6|6|9	21	7	3	0.71	0.95
HCoV_HKU1	CAPN1	CAPN1	8|7|6	21	7	3	0.22	0.95
HCoV_HKU1	ABCB10	ABCB10	6|4|5	15	5	3	0.36	0.95
HCoV_HKU1	MCM3AP	MCM3AP	8|6|10	24	8	3	0.52	0.95
HCoV_HKU1	VDAC2	VDAC2	7|4|5	16	5.33	3	0.49	0.95
HCoV_HKU1	PRKCD	PRKCD	8|5|7	20	6.67	3	0.71	0.95
HCoV_HKU1	STRN4	STRN4	4|5|4	13	4.33	3	0.59	0.95
HCoV_HKU1	MYH14	MYH14	5|4|0	9	3	3	0.4	0.95
HCoV_HKU1	RAB11FIP1	RAB11FIP1	6|8|12	26	8.67	3	0.48	0.95
HCoV_HKU1	KIAA0319L	KIAA0319L	6|6|7	19	6.33	3	0.53	0.95
HCoV_HKU1	PRDX4	PRDX4	13|14|13	40	13.33	3	0.92	0.95
HCoV_HKU1	VPS53	VPS53	6|4|1	11	3.67	3	0.34	0.95
HCoV_HKU1	HIP1R	HIP1R	5|8|8	21	7	3	0.75	0.95
HCoV_HKU1	CNOT6	CNOT6	5|3|4	12	4	3	0.58	0.95
HCoV_HKU1	NEDD1	NEDD1	4|4|7	15	5	3	0.61	0.95
HCoV_HKU1	RRM2	RRM2	6|11|13	30	10	3	0.61	0.95
HCoV_HKU1	RPS6KA3	RPS6KA3	6|5|7	18	6	3	0.58	0.95
HCoV_HKU1	WDHD1	WDHD1	6|3|8	17	5.67	3	0.42	0.95
HCoV_HKU1	NSFL1C	NSFL1C	7|8|4	19	6.33	3	0.58	0.95
HCoV_HKU1	ITPK1	ITPK1	4|3|5	12	4	3	0.63	0.95
HCoV_HKU1	SEC31A	SEC31A	7|4|4	15	5	3	0.64	0.95
HCoV_HKU1	NEFL	NEFL	7|6|7	20	6.67	3	0.36	0.95
HCoV_HKU1	TKT	TKT	6|4|5	15	5	3	0.47	0.95
HCoV_HKU1	NARS1	NARS1	5|5|8	18	6	3	0.53	0.95
HCoV_HKU1	RBM28	RBM28	6|5|6	17	5.67	3	0.81	0.95
HCoV_HKU1	GTF3C4	GTF3C4	6|5|4	15	5	3	0.76	0.95
HCoV_HKU1	STRN3	STRN3	6|4|3	13	4.33	3	0.57	0.95
HCoV_HKU1	WRNIP1	WRNIP1	6|4|6	16	5.33	3	0.69	0.95
HCoV_HKU1	OTUB1	OTUB1	5|6|6	17	5.67	3	0.87	0.95
HCoV_HKU1	CNOT7	CNOT7	5|2|3	10	3.33	3	0.59	0.95
HCoV_HKU1	ATAD1	ATAD1	6|8|6	20	6.67	3	0.72	0.95
HCoV_HKU1	ADSL	ADSL	6|8|6	20	6.67	3	0.38	0.95
HCoV_HKU1	ADNP	ADNP	9|8|6	23	7.67	3	0.69	0.95
HCoV_HKU1	H1-10	H1-10	6|7|6	19	6.33	3	0.81	0.95
HCoV_HKU1	IFT81	IFT81	5|5|5	15	5	3	0.45	0.95
HCoV_HKU1	VPS50	VPS50	8|3|4	15	5	3	0.3	0.95
HCoV_HKU1	TBC1D15	TBC1D15	6|7|9	22	7.33	3	0.69	0.95
HCoV_HKU1	MBNL1	MBNL1	5|5|5	15	5	3	0.81	0.95
HCoV_HKU1	COPB2	COPB2	7|5|2	14	4.67	3	0.29	0.95
HCoV_HKU1	NUP85	NUP85	3|5|5	13	4.33	3	0.79	0.95
HCoV_HKU1	TTC27	TTC27	5|5|4	14	4.67	3	0.67	0.95
HCoV_HKU1	SCAMP3	SCAMP3	4|4|4	12	4	3	0.69	0.95
HCoV_HKU1	WASHC5	WASHC5	5|6|5	16	5.33	3	0.2	0.95
HCoV_HKU1	SLC25A20	SLC25A20	6|5|3	14	4.67	3	0.73	0.95
HCoV_HKU1	TCOF1	TCOF1	5|3|7	15	5	3	0.33	0.95
HCoV_HKU1	SART1	SART1	4|4|5	13	4.33	3	0.49	0.95
HCoV_HKU1	VDAC1	VDAC1	6|5|6	17	5.67	3	0.87	0.95
HCoV_HKU1	SRRM2	SRRM2	5|4|5	14	4.67	3	0.71	0.95
HCoV_HKU1	DCP1B	DCP1B	3|4|4	11	3.67	3	0.73	0.95
HCoV_HKU1	DUSP9	DUSP9	3|5|2	10	3.33	3	0.55	0.95
HCoV_HKU1	RRBP1	RRBP1	6|5|4	15	5	3	0.42	0.95
HCoV_HKU1	NEK9	NEK9	5|4|5	14	4.67	3	0.82	0.95
HCoV_HKU1	ATG2B	ATG2B	5|5|7	17	5.67	3	0.38	0.95
HCoV_HKU1	KDM5C	KDM5C	5|3|6	14	4.67	3	0.74	0.95
HCoV_HKU1	LONP1	LONP1	5|2|1	8	2.67	3	0.36	0.95
HCoV_HKU1	USP15	USP15	6|5|5	16	5.33	3	0.74	0.95
HCoV_HKU1	KRR1	KRR1	5|5|3	13	4.33	3	0.76	0.95
HCoV_HKU1	RPAP3	RPAP3	5|5|3	13	4.33	3	0.4	0.95
HCoV_HKU1	VPS45	VPS45	7|8|5	20	6.67	3	0.29	0.95
HCoV_HKU1	GOLPH3	GOLPH3	3|3|3	9	3	3	0.56	0.95
HCoV_HKU1	HPF1	HPF1	3|3|4	10	3.33	3	0.48	0.95
HCoV_HKU1	EHD2	EHD2	6|3|3	12	4	3	0.61	0.95
HCoV_HKU1	RASAL2	RASAL2	4|2|5	11	3.67	3	0.67	0.95
HCoV_HKU1	STIM2	STIM2	3|0|1	4	1.33	3	0.36	0.95
HCoV_HKU1	SFXN3	SFXN3	3|2|2	7	2.33	3	0.42	0.95
HCoV_HKU1	RETSAT	RETSAT	4|4|4	12	4	3	0.67	0.95
HCoV_HKU1	AMPD2	AMPD2	4|3|3	10	3.33	3	0.77	0.95
HCoV_HKU1	RAD50	RAD50	5|5|7	17	5.67	3	0.49	0.95
HCoV_HKU1	GGA2	GGA2	2|1|3	6	2	3	0.58	0.95
HCoV_HKU1	DSG2	DSG2	4|8|6	18	6	3	0.58	0.95
HCoV_HKU1	SRSF5	SRSF5	4|5|4	13	4.33	3	0.71	0.95
HCoV_HKU1	FANCD2	FANCD2	4|4|5	13	4.33	3	0.66	0.95
HCoV_HKU1	ERCC6L	ERCC6L	6|4|4	14	4.67	3	0.31	0.95
HCoV_HKU1	TMED1	TMED1	4|4|3	11	3.67	3	0.75	0.95
HCoV_HKU1	NOP9	NOP9	4|2|2	8	2.67	3	0.55	0.95
HCoV_HKU1	MAPRE2	MAPRE2	3|5|4	12	4	3	0.63	0.95
HCoV_HKU1	GLA	GLA	4|4|3	11	3.67	3	0.83	0.95
HCoV_HKU1	TECR	TECR	6|8|8	22	7.33	3	0.73	0.95
HCoV_HKU1	STRN	STRN	4|4|4	12	4	3	0.4	0.95
HCoV_HKU1	PALD1	PALD1	3|3|7	13	4.33	3	0.4	0.95
HCoV_HKU1	KIF2C	KIF2C	5|4|3	12	4	3	0.71	0.95
HCoV_HKU1	VAC14	VAC14	4|4|4	12	4	3	0.62	0.95
HCoV_HKU1	MAP3K21	MAP3K21	3|2|3	8	2.67	3	0.72	0.95
HCoV_HKU1	MRE11	MRE11	5|3|4	12	4	3	0.44	0.95
HCoV_HKU1	EPB41L3	EPB41L3	4|5|7	16	5.33	3	0.52	0.95
HCoV_HKU1	KIF11	KIF11	4|3|3	10	3.33	3	0.24	0.95
HCoV_HKU1	NOMO2	NOMO2	6|6|5	17	5.67	3	0.88	0.95
HCoV_HKU1	ACAD11	ACAD11	3|3|2	8	2.67	3	0.54	0.95
HCoV_HKU1	TMX3	TMX3	3|1|2	6	2	3	0.53	0.95
HCoV_HKU1	BSG	BSG	4|3|5	12	4	3	0.53	0.95
HCoV_HKU1	GSPT1	GSPT1	4|0|4	8	2.67	3	0.59	0.95
HCoV_HKU1	THOC3	THOC3	4|4|4	12	4	3	0.8	0.95
HCoV_HKU1	PDCD2	PDCD2	3|2|3	8	2.67	3	0.84	0.95
HCoV_HKU1	CYC1	CYC1	3|4|5	12	4	3	0.45	0.95
HCoV_HKU1	PIGS	PIGS	3|5|6	14	4.67	3	0.64	0.95
HCoV_HKU1	PI4KA	PI4KA	5|8|9	22	7.33	3	0.45	0.95
HCoV_HKU1	CHCHD3	CHCHD3	4|4|4	12	4	3	0.93	0.95
HCoV_HKU1	AARSD1	AARSD1	4|3|2	9	3	3	0.65	0.95
HCoV_HKU1	TSC2	TSC2	6|10|10	26	8.67	3	0.68	0.95
HCoV_HKU1	RPS27A	RPS27A	3|4|2	9	3	3	0.4	0.95
HCoV_HKU1	SCAMP2	SCAMP2	2|2|2	6	2	3	0.91	0.95
HCoV_HKU1	CYRIB	CYRIB	3|5|6	14	4.67	3	0.63	0.95
HCoV_HKU1	POLR2C	POLR2C	2|1|1	4	1.33	3	0.47	0.95
HCoV_HKU1	RUFY3	RUFY3	4|3|3	10	3.33	3	0.62	0.95
HCoV_HKU1	EIF6	EIF6	3|2|2	7	2.33	3	0.72	0.95
HCoV_HKU1	GNE	GNE	6|8|10	24	8	3	0.6	0.95
HCoV_HKU1	RRP1	RRP1	5|5|4	14	4.67	3	0.88	0.95
HCoV_HKU1	WBP11	WBP11	4|3|3	10	3.33	3	0.8	0.95
HCoV_HKU1	HECTD1	HECTD1	5|6|4	15	5	3	0.78	0.95
HCoV_HKU1	DNAJC10	DNAJC10	4|3|4	11	3.67	3	0.61	0.95
HCoV_HKU1	SLC16A1	SLC16A1	4|5|4	13	4.33	3	0.58	0.95
HCoV_HKU1	TMEM209	TMEM209	3|5|4	12	4	3	0.49	0.95
HCoV_HKU1	ERGIC1	ERGIC1	3|2|3	8	2.67	3	0.62	0.95
HCoV_HKU1	PES1	PES1	4|3|5	12	4	3	0.52	0.95
HCoV_HKU1	FH	FH	3|0|1	4	1.33	3	0.34	0.95
HCoV_HKU1	DNAJC11	DNAJC11	4|3|3	10	3.33	3	0.34	0.95
HCoV_HKU1	AIMP2	AIMP2	4|3|4	11	3.67	3	0.79	0.95
HCoV_HKU1	TNRC18	TNRC18	2|4|4	10	3.33	3	0.3	0.95
HCoV_HKU1	ABCD3	ABCD3	3|3|3	9	3	3	0.48	0.95
HCoV_HKU1	ANKRD28	ANKRD28	2|2|3	7	2.33	3	0.54	0.95
HCoV_HKU1	PSMD12	PSMD12	3|4|8	15	5	3	0.44	0.95
HCoV_HKU1	TXLNG	TXLNG	4|3|4	11	3.67	3	0.87	0.95
HCoV_HKU1	EZR	EZR	4|5|0	9	3	3	0.42	0.95
HCoV_HKU1	ACOT7	ACOT7	3|1|2	6	2	3	0.32	0.95
HCoV_HKU1	HOOK1	HOOK1	4|2|2	8	2.67	3	0.31	0.95
HCoV_HKU1	RPS16	RPS16	5|5|5	15	5	3	0.91	0.95
HCoV_HKU1	INA	INA	4|4|2	10	3.33	3	0.24	0.95
HCoV_HKU1	COPE	COPE	4|5|3	12	4	3	0.44	0.95
HCoV_HKU1	AAMP	AAMP	3|3|3	9	3	3	0.62	0.95
HCoV_HKU1	STAG2	STAG2	3|3|4	10	3.33	3	0.6	0.95
HCoV_HKU1	RINT1	RINT1	4|5|3	12	4	3	0.75	0.95
HCoV_HKU1	CDC37	CDC37	4|2|4	10	3.33	3	0.68	0.95
HCoV_HKU1	NXN	NXN	2|3|2	7	2.33	3	0.2	0.95
HCoV_HKU1	ARMC8	ARMC8	3|2|1	6	2	3	0.51	0.95
HCoV_HKU1	ALDH1A1	ALDH1A1	4|0|0	4	1.33	3	0.2	0.95
HCoV_HKU1	POLR1C	POLR1C	4|2|4	10	3.33	3	0.66	0.95
HCoV_HKU1	HACL1	HACL1	2|2|1	5	1.67	3	0.47	0.95
HCoV_HKU1	TNKS1BP1	TNKS1BP1	4|3|2	9	3	3	0.37	0.95
HCoV_HKU1	EPB41	EPB41	3|3|2	8	2.67	3	0.28	0.95
HCoV_HKU1	TRMT2A	TRMT2A	4|4|4	12	4	3	0.71	0.95
HCoV_HKU1	TOMM70	TOMM70	6|7|5	18	6	3	0.64	0.95
HCoV_HKU1	DLAT	DLAT	3|4|2	9	3	3	0.64	0.95
HCoV_HKU1	LLGL1	LLGL1	2|2|2	6	2	3	0.57	0.95
HCoV_HKU1	PSMD7	PSMD7	2|5|7	14	4.67	3	0.6	0.95
HCoV_HKU1	MAP7D3	MAP7D3	3|3|4	10	3.33	3	0.73	0.95
HCoV_HKU1	DVL1	DVL1	3|5|4	12	4	3	0.13	0.95
HCoV_HKU1	SLK	SLK	4|6|3	13	4.33	3	0.32	0.95
HCoV_HKU1	SLC39A7	SLC39A7	1|1|1	3	1	3	0.42	0.95
HCoV_HKU1	NARS2	NARS2	2|1|1	4	1.33	3	0.26	0.95
HCoV_HKU1	ADD3	ADD3	3|2|1	6	2	3	0.3	0.95
HCoV_HKU1	SKA3	SKA3	3|2|2	7	2.33	3	0.66	0.95
HCoV_HKU1	RABL6	RABL6	2|0|2	4	1.33	3	0.29	0.95
HCoV_HKU1	ATP5PB	ATP5PB	4|4|2	10	3.33	3	0.77	0.95
HCoV_HKU1	NUP160	NUP160	3|4|1	8	2.67	3	0.32	0.95
HCoV_HKU1	DOCK11	DOCK11	4|2|4	10	3.33	3	0.59	0.95
HCoV_HKU1	TOR1AIP1	TOR1AIP1	2|1|1	4	1.33	3	0.33	0.95
HCoV_HKU1	MAP4K5	MAP4K5	5|2|1	8	2.67	3	0.43	0.95
HCoV_HKU1	CHCHD2P9	CHCHD2P9	1|1|1	3	1	3	2.42	0.95
HCoV_HKU1	NCSTN	NCSTN	3|1|3	7	2.33	3	0.73	0.95
HCoV_HKU1	VPS13C	VPS13C	3|1|1	5	1.67	3	0.4	0.95
HCoV_HKU1	LYN	LYN	4|3|5	12	4	3	0.5	0.95
HCoV_HKU1	LETM1	LETM1	4|5|3	12	4	3	0.7	0.95
HCoV_HKU1	ABHD16A	ABHD16A	3|3|2	8	2.67	3	0.63	0.95
HCoV_HKU1	VPS18	VPS18	4|3|2	9	3	3	0.71	0.95
HCoV_HKU1	LEMD3	LEMD3	3|4|4	11	3.67	3	0.24	0.95
HCoV_HKU1	PTPN9	PTPN9	3|3|3	9	3	3	0.24	0.95
HCoV_HKU1	AGTPBP1	AGTPBP1	3|2|4	9	3	3	0.44	0.95
HCoV_HKU1	CALU	CALU	4|3|4	11	3.67	3	0.87	0.95
HCoV_HKU1	MLEC	MLEC	3|3|2	8	2.67	3	0.69	0.95
HCoV_HKU1	IGF2R	IGF2R	4|3|5	12	4	3	0.47	0.95
HCoV_HKU1	PRKCI	PRKCI	2|1|1	4	1.33	3	0.55	0.95
HCoV_HKU1	SEC63	SEC63	4|2|3	9	3	3	0.42	0.95
HCoV_HKU1	STT3A	STT3A	4|4|4	12	4	3	0.4	0.95
HCoV_HKU1	AP3M1	AP3M1	3|2|5	10	3.33	3	0.47	0.95
HCoV_HKU1	QPCTL	QPCTL	3|2|1	6	2	3	0.45	0.95
HCoV_HKU1	PIH1D1	PIH1D1	2|1|3	6	2	3	0.5	0.95
HCoV_HKU1	ARHGEF7	ARHGEF7	3|2|2	7	2.33	3	0.57	0.95
HCoV_HKU1	TXNDC5	TXNDC5	5|6|4	15	5	3	0.78	0.95
HCoV_HKU1	ASS1	ASS1	3|3|4	10	3.33	3	0.32	0.95
HCoV_HKU1	PLEKHA1	PLEKHA1	2|4|5	11	3.67	3	0.59	0.95
HCoV_HKU1	GTF3C3	GTF3C3	2|2|2	6	2	3	0.65	0.95
HCoV_HKU1	SPAG9	SPAG9	2|1|3	6	2	3	0.3	0.95
HCoV_HKU1	EFL1	EFL1	3|1|1	5	1.67	3	0.38	0.95
HCoV_HKU1	CDKAL1	CDKAL1	3|4|2	9	3	3	0.56	0.95
HCoV_HKU1	HUWE1	HUWE1	3|2|2	7	2.33	3	0.43	0.95
HCoV_HKU1	KIF1B	KIF1B	3|5|4	12	4	3	0.5	0.95
HCoV_HKU1	OSBPL9	OSBPL9	3|1|2	6	2	3	0.33	0.95
HCoV_HKU1	RPL11	RPL11	2|2|2	6	2	3	0.92	0.95
HCoV_HKU1	RAB11FIP2	RAB11FIP2	2|3|3	8	2.67	3	0.52	0.95
HCoV_HKU1	LANCL1	LANCL1	3|3|3	9	3	3	0.87	0.95
HCoV_HKU1	TRABD	TRABD	2|2|2	6	2	3	0.52	0.95
HCoV_HKU1	SCCPDH	SCCPDH	3|3|2	8	2.67	3	0.83	0.95
HCoV_HKU1	SEPTIN8	SEPTIN8	3|0|3	6	2	3	0.34	0.95
HCoV_HKU1	ATP1B3	ATP1B3	2|1|1	4	1.33	3	0.48	0.95
HCoV_HKU1	TBC1D5	TBC1D5	2|0|1	3	1	3	0.2	0.95
HCoV_HKU1	ZEB2	ZEB2	3|3|2	8	2.67	3	0.51	0.95
HCoV_HKU1	TWF2	TWF2	2|0|2	4	1.33	3	0.41	0.95
HCoV_HKU1	USP47	USP47	3|2|2	7	2.33	3	0.53	0.95
HCoV_HKU1	QSOX2	QSOX2	2|0|3	5	1.67	3	0.38	0.95
HCoV_HKU1	BABAM2	BABAM2	2|0|1	3	1	3	0.35	0.95
HCoV_HKU1	KIFC1	KIFC1	2|4|4	10	3.33	3	0.27	0.95
HCoV_HKU1	ABCB7	ABCB7	3|2|4	9	3	3	0.35	0.95
HCoV_HKU1	CPD	CPD	4|2|2	8	2.67	3	0.26	0.95
HCoV_HKU1	SSR1	SSR1	2|3|3	8	2.67	3	0.83	0.95
HCoV_HKU1	ME1	ME1	1|0|0	1	0.33	3	1.21	0.95
HCoV_HKU1	CLGN	CLGN	2|1|0	3	1	3	0.29	0.95
HCoV_HKU1	ATP6AP1	ATP6AP1	2|1|2	5	1.67	3	0.47	0.95
HCoV_HKU1	LPGAT1	LPGAT1	2|3|2	7	2.33	3	0.59	0.95
HCoV_HKU1	C6orf120	C6orf120	1|0|0	1	0.33	3	0.63	0.95
HCoV_HKU1	BLOC1S3	BLOC1S3	1|1|1	3	1	3	2.58	0.95
HCoV_HKU1	VTA1	VTA1	2|2|1	5	1.67	3	0.63	0.95
HCoV_HKU1	ADD2	ADD2	3|4|4	11	3.67	3	0.59	0.95
HCoV_HKU1	PTCD1	PTCD1	3|3|4	10	3.33	3	0.7	0.95
HCoV_HKU1	SNX6	SNX6	3|8|7	18	6	3	0.4	0.95
HCoV_HKU1	ABRAXAS2	ABRAXAS2	2|1|2	5	1.67	3	0.68	0.95
HCoV_HKU1	NOL11	NOL11	3|1|2	6	2	3	0.47	0.95
HCoV_HKU1	WDR7	WDR7	2|2|2	6	2	3	0.5	0.95
HCoV_HKU1	BIRC6	BIRC6	2|3|4	9	3	3	0.19	0.95
HCoV_HKU1	HGS	HGS	3|3|2	8	2.67	3	0.48	0.95
HCoV_HKU1	ZNF282	ZNF282	1|1|0	2	0.67	3	2.22	0.95
HCoV_HKU1	NASP	NASP	4|4|4	12	4	3	0.88	0.95
HCoV_HKU1	TOMM34	TOMM34	2|1|2	5	1.67	3	0.71	0.95
HCoV_HKU1	TRAPPC8	TRAPPC8	2|0|0	2	0.67	3	0.28	0.95
HCoV_HKU1	HACD3	HACD3	2|0|0	2	0.67	3	0.07	0.95
HCoV_HKU1	RELA	RELA	3|3|1	7	2.33	3	0.44	0.95
HCoV_HKU1	JUP	JUP	4|3|4	11	3.67	3	0.39	0.95
HCoV_HKU1	MFN1	MFN1	3|2|1	6	2	3	0.55	0.95
HCoV_HKU1	RBBP5	RBBP5	2|2|3	7	2.33	3	0.69	0.95
HCoV_HKU1	CARMIL2	CARMIL2	2|2|2	6	2	3	0.92	0.95
HCoV_HKU1	KIAA1217	KIAA1217	3|1|1	5	1.67	3	0.37	0.95
HCoV_HKU1	PPP1R35	PPP1R35	1|1|1	3	1	3	4.71	0.95
HCoV_HKU1	MICALL1	MICALL1	2|3|2	7	2.33	3	0.48	0.95
HCoV_HKU1	ESF1	ESF1	3|2|2	7	2.33	3	0.44	0.95
HCoV_HKU1	TBC1D9B	TBC1D9B	3|2|3	8	2.67	3	0.43	0.95
HCoV_HKU1	POLR1B	POLR1B	2|0|1	3	1	3	0.39	0.95
HCoV_HKU1	PREB	PREB	2|5|5	12	4	3	0.58	0.95
HCoV_HKU1	TEX2	TEX2	2|1|1	4	1.33	3	0.31	0.95
HCoV_HKU1	TMF1	TMF1	2|1|0	3	1	3	0.31	0.95
HCoV_HKU1	NEFM	NEFM	3|0|0	3	1	3	0.04	0.95
HCoV_HKU1	BRCC3	BRCC3	2|3|3	8	2.67	3	0.8	0.95
HCoV_HKU1	MAPK1IP1L	MAPK1IP1L	1|1|1	3	1	3	1.7	0.95
HCoV_HKU1	RPS17	RPS17	2|1|1	4	1.33	3	0.54	0.95
HCoV_HKU1	LRRC1	LRRC1	3|4|3	10	3.33	3	0.5	0.95
HCoV_HKU1	WASHC4	WASHC4	3|2|2	7	2.33	3	0.17	0.95
HCoV_HKU1	ASPHD2	ASPHD2	1|0|1	2	0.67	3	6.67	0.95
HCoV_HKU1	ZNF318	ZNF318	2|3|3	8	2.67	3	0.68	0.95
HCoV_HKU1	PASK	PASK	2|2|0	4	1.33	3	0.43	0.95
HCoV_HKU1	PMS2P11	PMS2P11	1|1|1	3	1	3	1.1	0.95
HCoV_HKU1	BCKDK	BCKDK	2|1|0	3	1	3	0.47	0.95
HCoV_HKU1	FAAP100	FAAP100	1|0|1	2	0.67	3	1.67	0.95
HCoV_HKU1	PIGT	PIGT	3|5|4	12	4	3	0.59	0.95
HCoV_HKU1	EYA2	EYA2	1|1|1	3	1	3	7.27	0.95
HCoV_HKU1	SYMPK	SYMPK	2|0|1	3	1	3	0.3	0.95
HCoV_HKU1	CEP350	CEP350	4|0|2	6	2	3	0.3	0.95
HCoV_HKU1	PRC1	PRC1	3|4|3	10	3.33	3	0.67	0.95
HCoV_HKU1	PGS1	PGS1	3|3|2	8	2.67	3	0.84	0.95
HCoV_HKU1	ATG4C	ATG4C	1|1|0	2	0.67	3	0.46	0.95
HCoV_HKU1	MON1B	MON1B	1|0|1	2	0.67	3	1.72	0.95
HCoV_HKU1	MINDY4	MINDY4	1|1|0	2	0.67	3	6.67	0.95
HCoV_HKU1	BAIAP2	BAIAP2	2|2|1	5	1.67	3	0.37	0.95
HCoV_HKU1	CCAR2	CCAR2	3|3|4	10	3.33	3	0.55	0.95
HCoV_HKU1	FAM114A2	FAM114A2	2|1|1	4	1.33	3	0.25	0.95
HCoV_HKU1	POLE2	POLE2	2|1|0	3	1	3	0.4	0.95
HCoV_HKU1	FBXO44	FBXO44	1|0|0	1	0.33	3	1.78	0.95
HCoV_HKU1	GIT1	GIT1	2|3|4	9	3	3	0.48	0.95
HCoV_HKU1	AP1M1	AP1M1	2|1|2	5	1.67	3	0.47	0.95
HCoV_HKU1	ROR2	ROR2	3|1|1	5	1.67	3	0.46	0.95
HCoV_HKU1	SLC25A28	SLC25A28	1|4|3	8	2.67	3	0.63	0.95
HCoV_HKU1	MGAT2	MGAT2	2|2|2	6	2	3	0.83	0.95
HCoV_HKU1	MAVS	MAVS	2|2|1	5	1.67	3	0.46	0.95
HCoV_HKU1	COG1	COG1	2|3|2	7	2.33	3	0.55	0.95
HCoV_HKU1	FBXL19	FBXL19	1|1|0	2	0.67	3	2.67	0.95
HCoV_HKU1	CNNM3	CNNM3	2|1|0	3	1	3	0.13	0.95
HCoV_HKU1	TSFM	TSFM	1|1|1	3	1	3	0.88	0.95
HCoV_HKU1	AP3S1	AP3S1	1|1|1	3	1	3	1.07	0.95
HCoV_HKU1	RBM34	RBM34	2|2|1	5	1.67	3	0.58	0.95
HCoV_HKU1	NABP2	NABP2	1|1|1	3	1	3	2.5	0.95
HCoV_HKU1	WDR41	WDR41	2|2|2	6	2	3	0.67	0.95
HCoV_HKU1	POP1	POP1	2|3|3	8	2.67	3	0.57	0.95
HCoV_HKU1	UGGT2	UGGT2	2|2|2	6	2	3	0.32	0.95
HCoV_HKU1	TADA3	TADA3	1|1|0	2	0.67	3	1.27	0.95
HCoV_HKU1	CSNK1G3	CSNK1G3	1|0|1	2	0.67	3	0.34	0.95
HCoV_HKU1	LCMT2	LCMT2	1|1|1	3	1	3	8	0.95
HCoV_HKU1	SLC25A33	SLC25A33	2|2|2	6	2	3	0.78	0.95
HCoV_HKU1	ASB6	ASB6	2|2|2	6	2	3	0.94	0.95
HCoV_HKU1	FRG1	FRG1	1|0|0	1	0.33	3	0.54	0.95
HCoV_HKU1	SLC1A3	SLC1A3	1|1|1	3	1	3	1.36	0.95
HCoV_HKU1	DLG3	DLG3	1|1|0	2	0.67	3	2.54	0.95
HCoV_HKU1	PAF1	PAF1	1|1|0	2	0.67	3	0.25	0.95
HCoV_HKU1	GOPC	GOPC	2|2|3	7	2.33	3	0.6	0.95
HCoV_HKU1	TSR3	TSR3	1|0|1	2	0.67	3	1.48	0.95
HCoV_HKU1	PHF10	PHF10	1|0|0	1	0.33	3	0.67	0.95
HCoV_HKU1	METTL15	METTL15	1|2|1	4	1.33	3	0.44	0.95
HCoV_HKU1	ARFGEF2	ARFGEF2	2|0|2	4	1.33	3	0.28	0.95
HCoV_HKU1	PSMB5	PSMB5	2|2|0	4	1.33	3	0.44	0.95
HCoV_HKU1	FBXO3	FBXO3	1|0|1	2	0.67	3	0.74	0.95
HCoV_HKU1	ATP2C1	ATP2C1	2|1|3	6	2	3	0.45	0.95
HCoV_HKU1	GPATCH4	GPATCH4	2|2|0	4	1.33	3	0.41	0.95
HCoV_HKU1	BPNT1	BPNT1	3|3|3	9	3	3	0.93	0.95
HCoV_HKU1	TSR2	TSR2	1|1|1	3	1	3	2.5	0.95
HCoV_HKU1	DOHH	DOHH	1|1|1	3	1	3	0.88	0.95
HCoV_HKU1	RRP15	RRP15	2|2|2	6	2	3	0.86	0.95
HCoV_HKU1	OSBPL8	OSBPL8	2|1|1	4	1.33	3	0.32	0.95
HCoV_HKU1	INPP5F	INPP5F	2|2|2	6	2	3	0.68	0.95
HCoV_HKU1	CACTIN	CACTIN	1|1|0	2	0.67	3	6.67	0.95
HCoV_HKU1	CAMLG	CAMLG	1|2|3	6	2	3	0.52	0.95
HCoV_HKU1	NDUFAF7	NDUFAF7	2|2|0	4	1.33	3	0.48	0.95
HCoV_HKU1	ASCC3	ASCC3	3|3|3	9	3	3	0.78	0.95
HCoV_HKU1	PGM2L1	PGM2L1	2|2|1	5	1.67	3	0.66	0.95
HCoV_HKU1	GGT7	GGT7	3|3|1	7	2.33	3	0.65	0.95
HCoV_HKU1	PCGF5	PCGF5	1|1|1	3	1	3	0.75	0.95
HCoV_HKU1	RPLP1	RPLP1	1|0|0	1	0.33	3	0.76	0.95
HCoV_HKU1	NSRP1	NSRP1	1|0|1	2	0.67	3	1.05	0.95
HCoV_HKU1	HGH1	HGH1	2|2|2	6	2	3	0.39	0.95
HCoV_HKU1	WASH2P	WASH2P	2|0|0	2	0.67	3	0.13	0.95
HCoV_HKU1	UACA	UACA	1|0|0	1	0.33	3	0.29	0.95
HCoV_HKU1	ASRGL1	ASRGL1	1|1|0	2	0.67	3	5.93	0.95
HCoV_HKU1	LYAR	LYAR	2|2|3	7	2.33	3	0.28	0.95
HCoV_HKU1	TFEB	TFEB	1|1|0	2	0.67	3	1.62	0.95
HCoV_HKU1	CTDSPL	CTDSPL	1|0|0	1	0.33	3	1.9	0.95
HCoV_HKU1	UBE4A	UBE4A	2|4|2	8	2.67	3	0.39	0.95
HCoV_HKU1	HEATR5A	HEATR5A	1|0|1	2	0.67	3	0.51	0.95
HCoV_HKU1	STOM	STOM	3|1|3	7	2.33	3	0.48	0.95
HCoV_HKU1	TM9SF3	TM9SF3	3|1|1	5	1.67	3	0.5	0.95
HCoV_HKU1	MRPL46	MRPL46	1|1|1	3	1	3	0.73	0.95
HCoV_HKU1	SETD1A	SETD1A	2|2|1	5	1.67	3	0.4	0.95
HCoV_HKU1	PIK3R2	PIK3R2	3|4|0	7	2.33	3	0.45	0.95
HCoV_HKU1	MEN1	MEN1	1|1|0	2	0.67	3	0.7	0.95
HCoV_HKU1	SYAP1	SYAP1	2|0|2	4	1.33	3	0.52	0.95
HCoV_HKU1	MZT2B	MZT2B	1|1|1	3	1	3	1.33	0.95
HCoV_HKU1	CEP295	CEP295	2|1|0	3	1	3	0.18	0.95
HCoV_HKU1	COG2	COG2	2|1|2	5	1.67	3	0.66	0.95
HCoV_HKU1	NUDT5	NUDT5	1|1|0	2	0.67	3	0.43	0.95
HCoV_HKU1	COPS7A	COPS7A	1|1|1	3	1	3	0.99	0.95
HCoV_HKU1	QTRT1	QTRT1	1|0|0	1	0.33	3	0.62	0.95
HCoV_HKU1	SLC7A5	SLC7A5	1|2|2	5	1.67	3	0.64	0.95
HCoV_HKU1	TACO1	TACO1	1|1|1	3	1	3	3.2	0.95
HCoV_HKU1	RBM7	RBM7	1|0|0	1	0.33	3	0.62	0.95
HCoV_HKU1	ZFPL1	ZFPL1	1|1|1	3	1	3	0.88	0.95
HCoV_HKU1	MRI1	MRI1	2|2|2	6	2	3	0.45	0.95
HCoV_HKU1	SC5D	SC5D	1|0|0	1	0.33	3	2.42	0.95
HCoV_HKU1	RIBC1	RIBC1	1|0|0	1	0.33	3	1.11	0.95
HCoV_HKU1	CNK3/IPCEF1	CNK3/IPCEF1	1|0|0	1	0.33	3	0.38	0.95
HCoV_HKU1	NISCH	NISCH	1|5|4	10	3.33	3	0.54	0.95
HCoV_HKU1	TOMM22	TOMM22	1|2|2	5	1.67	3	0.78	0.95
HCoV_HKU1	WDR43	WDR43	2|1|1	4	1.33	3	0.61	0.95
HCoV_HKU1	SUPT3H	SUPT3H	1|1|1	3	1	3	0.79	0.95
HCoV_HKU1	ELP2	ELP2	2|1|2	5	1.67	3	0.76	0.95
HCoV_HKU1	URI1	URI1	1|1|1	3	1	3	0.3	0.95
HCoV_HKU1	WDR74	WDR74	1|1|1	3	1	3	2.05	0.95
HCoV_HKU1	EXT2	EXT2	1|0|1	2	0.67	3	0.27	0.95
HCoV_HKU1	PRPF38A	PRPF38A	1|1|1	3	1	3	2.05	0.95
HCoV_HKU1	IQGAP1	IQGAP1	2|3|5	10	3.33	3	0.22	0.95
HCoV_HKU1	DERA	DERA	1|0|0	1	0.33	3	0.99	0.95
HCoV_HKU1	PACS1	PACS1	2|0|2	4	1.33	3	0.4	0.95
HCoV_HKU1	ARF6	ARF6	1|0|0	1	0.33	3	0.95	0.95
HCoV_HKU1	UHRF1BP1	UHRF1BP1	2|2|2	6	2	3	0.75	0.95
HCoV_HKU1	SAMM50	SAMM50	1|1|2	4	1.33	3	0.23	0.95
HCoV_HKU1	ARSA	ARSA	1|0|0	1	0.33	3	0.44	0.95
HCoV_HKU1	CAPN7	CAPN7	1|1|0	2	0.67	3	4.1	0.95
HCoV_HKU1	PPP5C	PPP5C	1|0|1	2	0.67	3	0.36	0.95
HCoV_HKU1	PPP1R3D	PPP1R3D	1|1|1	3	1	3	8.89	0.95
HCoV_HKU1	TCF20	TCF20	2|2|1	5	1.67	3	0.36	0.95
HCoV_HKU1	SMAD1	SMAD1	1|0|1	2	0.67	3	1.44	0.95
HCoV_HKU1	FADD	FADD	1|0|1	2	0.67	3	6.67	0.95
HCoV_HKU1	GLYR1	GLYR1	1|0|0	1	0.33	3	0.17	0.95
HCoV_HKU1	ARF3	ARF3	1|1|1	3	1	3	0.17	0.95
HCoV_HKU1	ENPP1	ENPP1	1|1|2	4	1.33	3	0.48	0.95
HCoV_HKU1	NT5C3B	NT5C3B	1|0|1	2	0.67	3	1.78	0.95
HCoV_HKU1	URB1	URB1	1|1|1	3	1	3	1.95	0.95
HCoV_HKU1	ATG4B	ATG4B	1|1|1	3	1	3	0.81	0.95
HCoV_HKU1	TAF5L	TAF5L	1|0|1	2	0.67	3	0.31	0.95
HCoV_HKU1	METAP1	METAP1	1|1|0	2	0.67	3	0.62	0.95
HCoV_HKU1	MAP1B	MAP1B	2|3|0	5	1.67	3	0.53	0.95
HCoV_HKU1	FSCN1	FSCN1	2|4|1	7	2.33	3	0.5	0.95
HCoV_HKU1	CPSF4	CPSF4	1|1|0	2	0.67	3	1.67	0.95
HCoV_HKU1	RELCH	RELCH	1|1|1	3	1	3	0.21	0.95
HCoV_HKU1	PLK4	PLK4	1|0|0	1	0.33	3	3.33	0.95
HCoV_HKU1	ARFRP1	ARFRP1	1|1|1	3	1	3	3.64	0.95
HCoV_HKU1	POLR3A	POLR3A	2|2|1	5	1.67	3	0.24	0.95
HCoV_HKU1	RDH14	RDH14	1|2|1	4	1.33	3	0.54	0.95
HCoV_HKU1	CHPF2	CHPF2	2|1|0	3	1	3	0.39	0.95
HCoV_HKU1	SCAMP1	SCAMP1	1|0|0	1	0.33	3	0.11	0.95
HCoV_HKU1	IQGAP2	IQGAP2	1|0|0	1	0.33	3	0.78	0.95
HCoV_HKU1	GXYLT1	GXYLT1	1|0|1	2	0.67	3	0.61	0.95
HCoV_HKU1	TMEM41A	TMEM41A	1|1|0	2	0.67	3	1.27	0.95
HCoV_HKU1	IFT46	IFT46	1|1|2	4	1.33	3	0.32	0.95
HCoV_HKU1	MED25	MED25	1|0|0	1	0.33	3	0.47	0.95
HCoV_HKU1	HMOX2	HMOX2	1|1|2	4	1.33	3	0.28	0.95
HCoV_HKU1	CEP85L	CEP85L	1|1|1	3	1	3	2.16	0.95
HCoV_HKU1	SNX18	SNX18	1|1|1	3	1	3	0.93	0.95
HCoV_HKU1	RABGAP1L	RABGAP1L	1|1|1	3	1	3	0.43	0.95
HCoV_HKU1	KCMF1	KCMF1	1|1|3	5	1.67	3	0.38	0.95
HCoV_HKU1	MMS22L	MMS22L	1|0|1	2	0.67	3	2.32	0.95
HCoV_HKU1	ACAA2	ACAA2	3|3|2	8	2.67	3	0.42	0.95
HCoV_HKU1	CBX5	CBX5	1|0|0	1	0.33	3	3.33	0.95
HCoV_HKU1	ZNF358	ZNF358	1|1|1	3	1	3	8	0.95
HCoV_HKU1	FAM3A	FAM3A	1|0|0	1	0.33	3	1.57	0.95
HCoV_HKU1	WDR12	WDR12	1|1|1	3	1	3	0.81	0.95
HCoV_HKU1	DCAF16	DCAF16	1|1|0	2	0.67	3	6.67	0.95
HCoV_HKU1	SEC24D	SEC24D	1|1|0	2	0.67	3	2.13	0.95
HCoV_HKU1	RABGAP1	RABGAP1	1|2|3	6	2	3	0.4	0.95
HCoV_HKU1	NIT1	NIT1	1|1|1	3	1	3	2.22	0.95
HCoV_HKU1	RBSN	RBSN	1|1|1	3	1	3	0.07	0.95
HCoV_HKU1	SGTA	SGTA	1|1|1	3	1	3	3.48	0.95
HCoV_HKU1	WASHC2A	WASHC2A	1|1|2	4	1.33	3	0.1	0.95
HCoV_HKU1	RBBP8	RBBP8	1|0|0	1	0.33	3	0.92	0.95
HCoV_HKU1	C9orf64	C9orf64	2|1|2	5	1.67	3	0.32	0.95
HCoV_HKU1	NPRL3	NPRL3	1|1|0	2	0.67	3	2.67	0.95
HCoV_HKU1	PAAF1	PAAF1	1|1|1	3	1	3	0.45	0.95
HCoV_HKU1	SARM1	SARM1	2|1|1	4	1.33	3	0.57	0.95
HCoV_HKU1	PICK1	PICK1	1|1|1	3	1	3	1.05	0.95
HCoV_HKU1	TRMT6	TRMT6	2|3|3	8	2.67	3	0.62	0.95
HCoV_HKU1	RBM19	RBM19	1|1|1	3	1	3	1.82	0.95
HCoV_HKU1	BCS1L	BCS1L	1|0|0	1	0.33	3	0.67	0.95
HCoV_HKU1	IFT52	IFT52	1|1|1	3	1	3	0.31	0.95
HCoV_HKU1	ATL2	ATL2	2|2|0	4	1.33	3	0.5	0.95
HCoV_HKU1	TEAD2	TEAD2	1|0|1	2	0.67	3	6.67	0.95
HCoV_HKU1	STAT2	STAT2	1|1|1	3	1	3	0.53	0.95
HCoV_HKU1	TAB3	TAB3	1|2|0	3	1	3	0.42	0.95
HCoV_HKU1	SP1	SP1	1|0|0	1	0.33	3	0.92	0.95
HCoV_HKU1	RHBDD3	RHBDD3	1|1|1	3	1	3	0.89	0.95
HCoV_HKU1	THOC1	THOC1	1|1|1	3	1	3	4	0.95
HCoV_HKU1	CCDC97	CCDC97	1|1|0	2	0.67	3	1.03	0.95
HCoV_HKU1	PLBD2	PLBD2	1|0|1	2	0.67	3	0.64	0.95
HCoV_HKU1	CASKIN2	CASKIN2	1|0|1	2	0.67	3	1.48	0.95
HCoV_HKU1	PPP4R3A	PPP4R3A	2|0|0	2	0.67	3	0.22	0.95
HCoV_HKU1	RSBN1	RSBN1	1|0|0	1	0.33	3	0.33	0.95
HCoV_HKU1	MOB1B	MOB1B	1|1|1	3	1	3	2.86	0.95
HCoV_HKU1	TTI1	TTI1	1|0|0	1	0.33	3	0.17	0.95
HCoV_HKU1	INTS4	INTS4	2|2|2	6	2	3	0.45	0.95
HCoV_HKU1	SIX4	SIX4	1|1|1	3	1	3	1.4	0.95
HCoV_HKU1	ARL1	ARL1	2|2|2	6	2	3	0.86	0.95
HCoV_HKU1	RAB18	RAB18	1|1|0	2	0.67	3	0.41	0.95
HCoV_HKU1	NEBL	NEBL	1|1|0	2	0.67	3	6.67	0.95
HCoV_HKU1	STMN1	STMN1	1|1|1	3	1	3	1.29	0.95
HCoV_HKU1	GCH1	GCH1	1|1|0	2	0.67	3	6.67	0.95
HCoV_HKU1	ARMCX5	ARMCX5	1|0|1	2	0.67	3	2.22	0.95
HCoV_HKU1	SLC4A1AP	SLC4A1AP	3|1|3	7	2.33	3	0.59	0.95
HCoV_HKU1	POLR3G	POLR3G	1|0|0	1	0.33	3	0.99	0.95
HCoV_HKU1	ATP6V0D1	ATP6V0D1	1|1|1	3	1	3	0.83	0.95
HCoV_HKU1	NOP16	NOP16	1|1|0	2	0.67	3	0.85	0.95
HCoV_HKU1	STRIP1	STRIP1	2|3|3	8	2.67	3	0.59	0.95
HCoV_HKU1	PPIL1	PPIL1	1|0|0	1	0.33	3	3.33	0.95
HCoV_HKU1	PRTFDC1	PRTFDC1	1|0|0	1	0.33	3	1.9	0.95
HCoV_HKU1	CERS2	CERS2	1|1|2	4	1.33	3	0.55	0.95
HCoV_HKU1	UFM1	UFM1	1|1|1	3	1	3	1.13	0.95
HCoV_HKU1	SUGCT	SUGCT	1|0|0	1	0.33	3	0.81	0.95
HCoV_HKU1	CAP1	CAP1	1|2|1	4	1.33	3	0.43	0.95
HCoV_HKU1	HEBP1	HEBP1	1|1|1	3	1	3	10	0.95
HCoV_HKU1	PPM1E	PPM1E	1|1|1	3	1	3	8.89	0.95
HCoV_HKU1	RAD54L	RAD54L	1|0|1	2	0.67	3	4.44	0.95
HCoV_HKU1	INTS2	INTS2	1|0|0	1	0.33	3	0.51	0.95
HCoV_HKU1	TMUB1	TMUB1	1|0|0	1	0.33	3	0.46	0.95
HCoV_HKU1	TJAP1	TJAP1	1|0|0	1	0.33	3	1.57	0.95
HCoV_HKU1	MAST3	MAST3	1|0|0	1	0.33	3	1.03	0.95
HCoV_HKU1	IRS2	IRS2	1|1|0	2	0.67	3	4.44	0.95
HCoV_HKU1	CERS6	CERS6	1|1|1	3	1	3	0.5	0.95
HCoV_HKU1	SYPL1	SYPL1	1|0|0	1	0.33	3	0.58	0.95
HCoV_HKU1	SEC62	SEC62	1|0|0	1	0.33	3	0.61	0.95
HCoV_HKU1	CEP78	CEP78	1|0|0	1	0.33	3	0.45	0.95
HCoV_HKU1	DTWD2	DTWD2	1|1|0	2	0.67	3	1.44	0.95
HCoV_HKU1	TDG	TDG	1|0|1	2	0.67	3	6.67	0.95
HCoV_HKU1	TROAP	TROAP	1|1|1	3	1	3	3.2	0.95
HCoV_HKU1	MKI67	MKI67	1|1|4	6	2	3	0.21	0.95
HCoV_HKU1	TCAF2	TCAF2	1|0|1	2	0.67	3	1.44	0.95
HCoV_HKU1	ADPGK	ADPGK	1|1|1	3	1	3	0.43	0.95
HCoV_HKU1	RMI2	RMI2	1|0|0	1	0.33	3	1.16	0.95
HCoV_HKU1	OGFR	OGFR	1|1|1	3	1	3	5.33	0.95
HCoV_HKU1	NUP210	NUP210	2|2|2	6	2	3	0.28	0.95
HCoV_HKU1	LACC1	LACC1	1|0|0	1	0.33	3	2.05	0.95
HCoV_HKU1	GYS1	GYS1	1|3|1	5	1.67	3	0.27	0.95
HCoV_HKU1	SACM1L	SACM1L	1|1|1	3	1	3	0.14	0.95
HCoV_HKU1	NSD1	NSD1	1|1|1	3	1	3	2.5	0.95
HCoV_HKU1	SLC30A9	SLC30A9	1|0|1	2	0.67	3	1.09	0.95
HCoV_HKU1	GLOD4	GLOD4	1|0|0	1	0.33	3	1.4	0.95
HCoV_HKU1	KAT7	KAT7	1|0|1	2	0.67	3	2.96	0.95
HCoV_HKU1	ANKFY1	ANKFY1	2|2|2	6	2	3	0.57	0.95
HCoV_HKU1	PLEKHG4	PLEKHG4	1|0|0	1	0.33	3	3.33	0.95
HCoV_HKU1	ARPC3	ARPC3	1|0|0	1	0.33	3	0.51	0.95
HCoV_HKU1	NDUFB10	NDUFB10	1|1|1	3	1	3	1.63	0.95
HCoV_HKU1	SCYL3	SCYL3	1|1|1	3	1	3	1.05	0.95
HCoV_HKU1	INPPL1	INPPL1	2|7|8	17	5.67	3	0.61	0.95
HCoV_HKU1	MGME1	MGME1	1|1|1	3	1	3	1.51	0.95
HCoV_HKU1	DIAPH2	DIAPH2	1|2|2	5	1.67	3	0.42	0.95
HCoV_HKU1	TIMM29	TIMM29	1|0|0	1	0.33	3	0.18	0.95
HCoV_HKU1	C5orf51	C5orf51	1|0|1	2	0.67	3	1.33	0.95
HCoV_HKU1	PDIA3	PDIA3	1|1|2	4	1.33	3	0.19	0.95
HCoV_HKU1	APOBEC3C	APOBEC3C	1|0|0	1	0.33	3	1.16	0.95
HCoV_HKU1	USP28	USP28	1|1|1	3	1	3	0.85	0.95
HCoV_HKU1	LARP6	LARP6	1|1|1	3	1	3	4.21	0.95
HCoV_HKU1	CCDC134	CCDC134	1|0|1	2	0.67	3	1.33	0.95
HCoV_HKU1	PTPN2	PTPN2	1|1|1	3	1	3	0.27	0.95
HCoV_HKU1	ZPR1	ZPR1	1|1|1	3	1	3	0.81	0.95
HCoV_HKU1	PHAX	PHAX	1|1|1	3	1	3	0.69	0.95
HCoV_HKU1	BRF2	BRF2	1|1|0	2	0.67	3	6.67	0.95
HCoV_HKU1	NFKBIB	NFKBIB	1|0|0	1	0.33	3	2.42	0.95
HCoV_HKU1	ZER1	ZER1	1|0|0	1	0.33	3	0.92	0.95
HCoV_HKU1	IKBIP	IKBIP	1|1|1	3	1	3	0.67	0.95
HCoV_HKU1	IVNS1ABP	IVNS1ABP	1|1|0	2	0.67	3	0.41	0.95
HCoV_HKU1	CKMT1A	CKMT1A	1|1|0	2	0.67	3	0.57	0.95
HCoV_HKU1	ARIH2	ARIH2	1|0|1	2	0.67	3	0.53	0.95
HCoV_HKU1	TAF1C	TAF1C	1|1|0	2	0.67	3	2.13	0.95
HCoV_HKU1	ITM2B	ITM2B	1|0|1	2	0.67	3	0.87	0.95
HCoV_HKU1	TSPYL1	TSPYL1	1|0|0	1	0.33	3	0.34	0.95
HCoV_HKU1	TTC19	TTC19	1|1|0	2	0.67	3	5.33	0.95
HCoV_HKU1	TENT4B	TENT4B	1|0|0	1	0.33	3	2.67	0.95
HCoV_HKU1	CEP44	CEP44	1|1|1	3	1	3	1.63	0.95
HCoV_HKU1	USO1	USO1	1|1|2	4	1.33	3	0.26	0.95
HCoV_HKU1	SCFD2	SCFD2	1|2|0	3	1	3	0.47	0.95
HCoV_HKU1	MFF	MFF	1|1|1	3	1	3	2.5	0.95
HCoV_HKU1	WDR4	WDR4	1|1|1	3	1	3	0.95	0.95
HCoV_HKU1	OAS3	OAS3	1|0|1	2	0.67	3	1.01	0.95
HCoV_HKU1	LMO7	LMO7	1|0|0	1	0.33	3	1.16	0.95
HCoV_HKU1	MTMR2	MTMR2	1|1|0	2	0.67	3	0.86	0.95
HCoV_HKU1	ARF4	ARF4	1|1|2	4	1.33	3	0.31	0.95
HCoV_HKU1	CDR2L	CDR2L	1|2|1	4	1.33	3	0.33	0.95
HCoV_HKU1	RRP8	RRP8	1|1|0	2	0.67	3	0.54	0.95
HCoV_HKU1	TMEM165	TMEM165	1|1|1	3	1	3	0.58	0.95
HCoV_HKU1	PECR	PECR	1|1|1	3	1	3	10	0.95
HCoV_HKU1	GET3	GET3	1|1|0	2	0.67	3	0.52	0.95
HCoV_HKU1	DYM	DYM	1|0|1	2	0.67	3	0.94	0.95
HCoV_HKU1	BCAR1	BCAR1	1|1|0	2	0.67	3	3.33	0.95
HCoV_HKU1	CENPU	CENPU	1|0|1	2	0.67	3	6.67	0.95
HCoV_HKU1	KANK1	KANK1	1|1|1	3	1	3	0.57	0.95
HCoV_HKU1	AGPAT2	AGPAT2	1|1|1	3	1	3	3.81	0.95
HCoV_HKU1	NFKBIE	NFKBIE	1|1|1	3	1	3	0.51	0.95
HCoV_HKU1	SLC5A6	SLC5A6	1|1|1	3	1	3	1.03	0.95
HCoV_HKU1	PXK	PXK	1|0|0	1	0.33	3	1.78	0.95
HCoV_HKU1	JPH1	JPH1	1|0|0	1	0.33	3	0.32	0.95
HCoV_HKU1	MIB1	MIB1	1|1|0	2	0.67	3	3.33	0.95
HCoV_HKU1	MEA1	MEA1	1|0|0	1	0.33	3	3.33	0.95
HCoV_HKU1	DCAF8	DCAF8	1|0|0	1	0.33	3	0.2	0.95
HCoV_HKU1	TUT1	TUT1	1|0|1	2	0.67	3	2.67	0.95
HCoV_HKU1	LMNB1	LMNB1	1|5|3	9	3	3	0.27	0.95
HCoV_HKU1	PLD3	PLD3	2|0|3	5	1.67	3	0.32	0.95
HCoV_HKU1	GTF3C2	GTF3C2	1|2|1	4	1.33	3	0.51	0.95
HCoV_HKU1	STXBP4	STXBP4	1|1|1	3	1	3	0.41	0.95
HCoV_HKU1	DTL	DTL	1|1|1	3	1	3	0.93	0.95
HCoV_HKU1	CLNS1A	CLNS1A	1|2|3	6	2	3	0.56	0.95
HCoV_HKU1	HEXB	HEXB	1|1|0	2	0.67	3	0.81	0.95
HCoV_HKU1	YIPF4	YIPF4	1|1|1	3	1	3	4.71	0.95
HCoV_HKU1	ASAH1	ASAH1	1|0|1	2	0.67	3	0.5	0.95
HCoV_HKU1	CCDC138	CCDC138	1|1|1	3	1	3	1.36	0.95
HCoV_HKU1	HIBADH	HIBADH	1|0|0	1	0.33	3	3.33	0.95
HCoV_HKU1	FEZ2	FEZ2	1|0|0	1	0.33	3	3.33	0.95
HCoV_HKU1	DCAF5	DCAF5	1|1|1	3	1	3	1.03	0.95
HCoV_HKU1	CYB5R3	CYB5R3	1|1|0	2	0.67	3	0.73	0.95
HCoV_HKU1	SEPTIN4	SEPTIN4	1|1|1	3	1	3	10	0.95
HCoV_HKU1	GLCCI1	GLCCI1	1|0|0	1	0.33	3	3.33	0.95
HCoV_HKU1	SCP2	SCP2	1|2|1	4	1.33	3	0.57	0.95
HCoV_HKU1	ZFP64	ZFP64	1|1|1	3	1	3	1.9	0.95
HCoV_HKU1	LARGE2	LARGE2	1|0|0	1	0.33	3	0.38	0.95
HCoV_HKU1	JMJD6	JMJD6	1|0|1	2	0.67	3	1.52	0.95
HCoV_HKU1	VGLL3	VGLL3	1|0|0	1	0.33	3	0.29	0.95
HCoV_HKU1	CTNNB1	CTNNB1	2|3|2	7	2.33	3	0.49	0.95
HCoV_HKU1	ITPKC	ITPKC	1|1|1	3	1	3	2.86	0.95
HCoV_HKU1	DNMBP	DNMBP	1|0|1	2	0.67	3	0.3	0.95
HCoV_HKU1	NFATC1	NFATC1	1|1|1	3	1	3	7.27	0.95
HCoV_HKU1	RIMKLA	RIMKLA	1|0|0	1	0.33	3	0.76	0.95
HCoV_HKU1	ITSN2	ITSN2	2|2|3	7	2.33	3	0.49	0.95
HCoV_HKU1	ME2	ME2	1|0|0	1	0.33	3	1.16	0.95
HCoV_HKU1	CMBL	CMBL	1|1|0	2	0.67	3	2.96	0.95
HCoV_HKU1	VMP1	VMP1	1|1|1	3	1	3	1.07	0.95
HCoV_HKU1	PTK7	PTK7	1|0|0	1	0.33	3	0.1	0.95
HCoV_HKU1	NR2C1	NR2C1	1|0|0	1	0.33	3	3.33	0.95
HCoV_HKU1	CMIP	CMIP	1|0|0	1	0.33	3	1.48	0.95
HCoV_HKU1	ERBB2	ERBB2	1|1|0	2	0.67	3	0.2	0.95
HCoV_HKU1	IFT172	IFT172	1|0|0	1	0.33	3	0.63	0.95
HCoV_HKU1	INPP4A	INPP4A	1|2|2	5	1.67	3	0.76	0.95
HCoV_HKU1	PDXK	PDXK	1|1|0	2	0.67	3	2.96	0.95
HCoV_HKU1	PLEKHF1	PLEKHF1	1|0|0	1	0.33	3	3.33	0.95
HCoV_HKU1	SWAP70	SWAP70	1|1|1	3	1	3	0.66	0.95
HCoV_HKU1	PTPRU	PTPRU	1|1|0	2	0.67	3	0.75	0.95
HCoV_HKU1	ZWILCH	ZWILCH	1|1|1	3	1	3	0.46	0.95
HCoV_HKU1	ARAP1	ARAP1	1|1|1	3	1	3	1.01	0.95
HCoV_HKU1	PHACTR4	PHACTR4	2|3|1	6	2	3	0.55	0.95
HCoV_HKU1	TRMT1	TRMT1	1|0|0	1	0.33	3	0.31	0.95
HCoV_HKU1	NOLC1	NOLC1	1|1|1	3	1	3	0.24	0.95
HCoV_HKU1	UGT8	UGT8	1|1|0	2	0.67	3	0.32	0.95
HCoV_HKU1	ELK1	ELK1	1|0|0	1	0.33	3	3.33	0.95
HCoV_HKU1	DDI2	DDI2	1|0|0	1	0.33	3	2.96	0.95
HCoV_HKU1	ERI3	ERI3	1|1|0	2	0.67	3	1.78	0.95
HCoV_HKU1	TKFC	TKFC	1|1|0	2	0.67	3	0.65	0.95
HCoV_HKU1	UPRT	UPRT	1|0|0	1	0.33	3	0.72	0.95
HCoV_HKU1	LIMCH1	LIMCH1	1|0|1	2	0.67	3	1.98	0.95
HCoV_HKU1	RALGAPA1	RALGAPA1	1|1|1	3	1	3	0.26	0.95
HCoV_HKU1	PROSER2	PROSER2	1|1|1	3	1	3	10	0.95
HCoV_HKU1	COG5	COG5	1|0|0	1	0.33	3	0.26	0.95
HCoV_HKU1	RAB11FIP5	RAB11FIP5	1|1|1	3	1	3	0.23	0.95
HCoV_HKU1	E2F7	E2F7	1|0|0	1	0.33	3	3.33	0.95
HCoV_HKU1	DAZAP1	DAZAP1	1|3|0	4	1.33	3	0.39	0.95
HCoV_HKU1	DGCR2	DGCR2	1|0|0	1	0.33	3	0.72	0.95
HCoV_HKU1	CACHD1	CACHD1	1|1|1	3	1	3	0.91	0.95
HCoV_HKU1	HTATSF1	HTATSF1	1|0|0	1	0.33	3	0.1	0.95
HCoV_HKU1	ADAMTS1	ADAMTS1	1|2|2	5	1.67	3	0.31	0.95
HCoV_HKU1	STXBP3	STXBP3	1|1|2	4	1.33	3	0.44	0.95
HCoV_HKU1	FCGRT	FCGRT	1|1|1	3	1	3	1.86	0.95
HCoV_HKU1	MRPL19	MRPL19	1|1|1	3	1	3	3.64	0.95
HCoV_HKU1	SUN2	SUN2	1|0|0	1	0.33	3	0.09	0.95
HCoV_HKU1	MYO1C	MYO1C	1|1|0	2	0.67	3	0.15	0.95
HCoV_HKU1	EML4	EML4	1|0|1	2	0.67	3	0.68	0.95
HCoV_HKU1	PWP2	PWP2	1|1|0	2	0.67	3	0.54	0.95
HCoV_HKU1	DDX31	DDX31	1|1|0	2	0.67	3	1.4	0.95
HCoV_HKU1	KLHL29	KLHL29	1|1|1	3	1	3	10	0.95
HCoV_HKU1	MIIP	MIIP	1|1|1	3	1	3	2.35	0.95
HCoV_HKU1	MORF4L1	MORF4L1	1|1|1	3	1	3	4.71	0.95
HCoV_HKU1	NET1	NET1	1|0|0	1	0.33	3	3.33	0.95
HCoV_HKU1	UTRN	UTRN	1|0|0	1	0.33	3	0.17	0.95
HCoV_HKU1	CAMKK2	CAMKK2	1|1|1	3	1	3	1.29	0.95
HCoV_HKU1	FNTA	FNTA	1|1|1	3	1	3	2.76	0.95
HCoV_HKU1	SPTAN1	SPTAN1	1|1|2	4	1.33	3	0.16	0.95
HCoV_HKU1	EHHADH	EHHADH	1|0|0	1	0.33	3	1.07	0.95
HCoV_HKU1	MAP4K3	MAP4K3	1|0|0	1	0.33	3	0.89	0.95
HCoV_HKU1	ITPRID2	ITPRID2	1|0|0	1	0.33	3	0.36	0.95
HCoV_HKU1	QRSL1	QRSL1	1|1|1	3	1	3	1.21	0.95
HCoV_HKU1	RNF10	RNF10	1|1|1	3	1	3	0.32	0.95
HCoV_HKU1	PDE12	PDE12	1|0|1	2	0.67	3	0.55	0.95
HCoV_HKU1	TGFBR1	TGFBR1	1|0|0	1	0.33	3	1.21	0.95
HCoV_HKU1	GID4	GID4	1|0|0	1	0.33	3	2.67	0.95
HCoV_HKU1	RHOC	RHOC	1|1|1	3	1	3	10	0.95
HCoV_HKU1	SUDS3	SUDS3	1|1|0	2	0.67	3	0.76	0.95
HCoV_HKU1	LIMS1	LIMS1	1|1|1	3	1	3	1.11	0.95
HCoV_HKU1	FSD1	FSD1	1|1|1	3	1	3	1.25	0.95
HCoV_HKU1	NAXE	NAXE	1|0|1	2	0.67	3	0.89	0.95
HCoV_HKU1	GGPS1	GGPS1	1|1|1	3	1	3	3.48	0.95
HCoV_HKU1	UBN2	UBN2	1|0|0	1	0.33	3	3.33	0.95
HCoV_HKU1	RUFY2	RUFY2	1|0|0	1	0.33	3	0.81	0.95
HCoV_HKU1	GPR89A	GPR89A	1|0|1	2	0.67	3	0.97	0.95
HCoV_HKU1	NMNAT1	NMNAT1	1|0|0	1	0.33	3	2.42	0.95
HCoV_HKU1	UEVLD	UEVLD	1|1|1	3	1	3	5.33	0.95
HCoV_HKU1	PROCR	PROCR	1|1|1	3	1	3	1.67	0.95
HCoV_HKU1	TRIM3	TRIM3	1|0|0	1	0.33	3	0.38	0.95
HCoV_HKU1	POLA1	POLA1	1|1|3	5	1.67	3	0.49	0.95
HCoV_HKU1	MT-CO2	MT-CO2	1|1|1	3	1	3	0.66	0.95
HCoV_HKU1	YKT6	YKT6	1|0|1	2	0.67	3	0.86	0.95
HCoV_HKU1	CCDC88C	CCDC88C	1|1|0	2	0.67	3	2.22	0.95
HCoV_HKU1	ERO1A	ERO1A	1|0|0	1	0.33	3	0.2	0.95
HCoV_HKU1	POLL	POLL	1|1|1	3	1	3	0.65	0.95
HCoV_HKU1	TAOK2	TAOK2	1|0|1	2	0.67	3	1.27	0.95
HCoV_HKU1	GOSR2	GOSR2	1|1|1	3	1	3	2.16	0.95
HCoV_HKU1	ERLIN2	ERLIN2	1|0|0	1	0.33	3	0.04	0.95
HCoV_HKU1	EGFR	EGFR	1|0|0	1	0.33	3	0.2	0.95
HCoV_HKU1	ZNHIT2	ZNHIT2	1|1|1	3	1	3	0.99	0.95
HCoV_HKU1	OSBPL6	OSBPL6	1|0|1	2	0.67	3	0.9	0.95
HCoV_HKU1	USE1	USE1	1|1|0	2	0.67	3	2.54	0.95
HCoV_HKU1	PAFAH1B3	PAFAH1B3	1|0|0	1	0.33	3	3.33	0.95
HCoV_HKU1	VCL	VCL	1|0|0	1	0.33	3	0.95	0.95
HCoV_HKU1	UBXN6	UBXN6	1|1|1	3	1	3	0.35	0.95
HCoV_HKU1	EXOSC1	EXOSC1	1|1|1	3	1	3	1.95	0.95
HCoV_HKU1	C12orf66	C12orf66	1|0|0	1	0.33	3	0.83	0.95
HCoV_HKU1	KDM1B	KDM1B	1|1|1	3	1	3	2.11	0.95
HCoV_HKU1	SMYD5	SMYD5	1|1|1	3	1	3	2.76	0.95
HCoV_HKU1	GNPDA1	GNPDA1	1|0|1	2	0.67	3	0.63	0.95
HCoV_HKU1	RND2	RND2	1|1|1	3	1	3	6.67	0.95
HCoV_HKU1	DZIP3	DZIP3	1|0|1	2	0.67	3	0.64	0.95
HCoV_HKU1	OSBPL2	OSBPL2	1|1|1	3	1	3	1.08	0.95
HCoV_HKU1	RAD18	RAD18	1|1|0	2	0.67	3	2.54	0.95
HCoV_HKU1	TDRKH	TDRKH	1|1|1	3	1	3	0.88	0.95
HCoV_HKU1	TMEM11	TMEM11	1|1|1	3	1	3	0.78	0.95
HCoV_HKU1	SHPRH	SHPRH	1|1|1	3	1	3	8	0.95
HCoV_HKU1	ING3	ING3	1|0|0	1	0.33	3	3.33	0.95
HCoV_HKU1	HPS5	HPS5	1|0|1	2	0.67	3	0.86	0.95
HCoV_HKU1	ZC3HC1	ZC3HC1	1|1|1	3	1	3	0.65	0.95
HCoV_HKU1	TMED9	TMED9	2|2|1	5	1.67	3	0.67	0.95
HCoV_HKU1	RAI1	RAI1	1|0|1	2	0.67	3	1.98	0.95
HCoV_HKU1	ATP5PD	ATP5PD	1|1|1	3	1	3	0.74	0.95
HCoV_HKU1	PDPK1	PDPK1	1|0|0	1	0.33	3	2.67	0.95
HCoV_HKU1	SLIT2	SLIT2	1|0|0	1	0.33	3	0.15	0.95
HCoV_HKU1	ZNF48	ZNF48	1|0|0	1	0.33	3	3.33	0.95
HCoV_HKU1	RP9	RP9	1|0|1	2	0.67	3	3.81	0.95
HCoV_HKU1	B4GALT7	B4GALT7	1|1|1	3	1	3	1.07	0.95
HCoV_HKU1	ATIC	ATIC	1|0|1	2	0.67	3	0.87	0.95
HCoV_HKU1	POLR1A	POLR1A	1|0|0	1	0.33	3	0.1	0.95
HCoV_HKU1	KCTD6	KCTD6	1|1|0	2	0.67	3	4.44	0.95
HCoV_HKU1	MAML2	MAML2	1|0|1	2	0.67	3	5.93	0.95
HCoV_HKU1	SCML2	SCML2	1|1|0	2	0.67	3	6.67	0.95
HCoV_HKU1	HOXA5	HOXA5	1|1|0	2	0.67	3	6.67	0.95
HCoV_HKU1	SLC27A4	SLC27A4	1|2|1	4	1.33	3	0.23	0.95
HCoV_HKU1	MTX2	MTX2	1|1|1	3	1	3	2.76	0.95
HCoV_HKU1	CRYZ	CRYZ	1|1|1	3	1	3	0.8	0.95
HCoV_HKU1	USP1	USP1	1|1|1	3	1	3	1.18	0.95
HCoV_HKU1	ZFP1	ZFP1	1|0|0	1	0.33	3	0.39	0.95
HCoV_HKU1	ERAP1	ERAP1	1|1|1	3	1	3	1.7	0.95
HCoV_HKU1	PSD3	PSD3	1|1|0	2	0.67	3	2.13	0.95
HCoV_HKU1	SMCR8	SMCR8	1|1|0	2	0.67	3	0.4	0.95
HCoV_HKU1	NUP35	NUP35	1|1|1	3	1	3	0.78	0.95
HCoV_HKU1	ICMT	ICMT	1|1|1	3	1	3	0.4	0.95
HCoV_HKU1	TRMT61B	TRMT61B	1|1|1	3	1	3	5.33	0.95
HCoV_HKU1	TMEM19	TMEM19	1|1|1	3	1	3	8.89	0.95
HCoV_HKU1	PTER	PTER	1|1|1	3	1	3	0.88	0.95
HCoV_HKU1	RBM41	RBM41	1|1|1	3	1	3	4	0.95
HCoV_HKU1	RAD23B	RAD23B	1|0|0	1	0.33	3	3.33	0.95
HCoV_HKU1	MORC2	MORC2	1|1|1	3	1	3	0.88	0.95
HCoV_HKU1	TRAF3IP1	TRAF3IP1	1|1|1	3	1	3	10	0.95
HCoV_HKU1	ADA	ADA	1|1|1	3	1	3	1.9	0.95
HCoV_HKU1	CDC34	CDC34	1|1|1	3	1	3	6.15	0.95
HCoV_HKU1	JADE3	JADE3	1|0|0	1	0.33	3	3.33	0.95
HCoV_HKU1	ATAD5	ATAD5	1|0|1	2	0.67	3	0.83	0.95
HCoV_HKU1	ERCC6	ERCC6	1|1|1	3	1	3	2.35	0.95
HCoV_HKU1	GK	GK	1|0|0	1	0.33	3	0.13	0.95
HCoV_HKU1	ZNHIT6	ZNHIT6	1|1|1	3	1	3	4.21	0.95
HCoV_HKU1	NF2	NF2	1|1|1	3	1	3	2.67	0.95
HCoV_HKU1	NGEF	NGEF	1|1|1	3	1	3	0.7	0.95
HCoV_HKU1	TGS1	TGS1	1|1|1	3	1	3	0.82	0.95
HCoV_HKU1	CAB39	CAB39	1|0|1	2	0.67	3	0.54	0.95
HCoV_HKU1	ADGRV1	ADGRV1	1|0|0	1	0.33	3	0.36	0.95
HCoV_HKU1	UIMC1	UIMC1	1|1|0	2	0.67	3	0.9	0.95
HCoV_HKU1	NDUFAF5	NDUFAF5	1|0|0	1	0.33	3	3.33	0.95
HCoV_HKU1	MGARP	MGARP	1|1|1	3	1	3	1.78	0.95
HCoV_HKU1	RWDD4	RWDD4	1|0|0	1	0.33	3	3.33	0.95
HCoV_HKU1	IMPDH1	IMPDH1	1|1|2	4	1.33	3	0.25	0.95
HCoV_HKU1	EDRF1	EDRF1	1|0|1	2	0.67	3	0.14	0.95
HCoV_HKU1	RCC1	RCC1	1|2|1	4	1.33	3	0.36	0.95
HCoV_HKU1	UTP23	UTP23	1|0|0	1	0.33	3	2.05	0.95
HCoV_HKU1	WBP4	WBP4	1|0|1	2	0.67	3	4.85	0.95
HCoV_HKU1	TBC1D7	TBC1D7	1|0|0	1	0.33	3	0.24	0.95
HCoV_HKU1	HM13	HM13	1|3|2	6	2	3	0.57	0.95
HCoV_HKU1	ZNF451	ZNF451	1|0|1	2	0.67	3	0.45	0.95
HCoV_HKU1	FBXO46	FBXO46	1|0|0	1	0.33	3	3.33	0.95
HCoV_HKU1	LSM3	LSM3	1|1|0	2	0.67	3	2.13	0.95
HCoV_HKU1	DEPDC1B	DEPDC1B	1|1|0	2	0.67	3	3.81	0.95
HCoV_HKU1	TDP2	TDP2	1|0|1	2	0.67	3	1.09	0.95
HCoV_HKU1	WDTC1	WDTC1	1|0|1	2	0.67	3	0.8	0.95
HCoV_HKU1	MED29	MED29	1|0|0	1	0.33	3	2.05	0.95
HCoV_HKU1	NSA2	NSA2	1|0|1	2	0.67	3	2.96	0.95
HCoV_HKU1	C2CD5	C2CD5	1|1|1	3	1	3	0.47	0.95
HCoV_HKU1	ARHGAP24	ARHGAP24	1|0|0	1	0.33	3	3.33	0.95
HCoV_HKU1	CRYZL1	CRYZL1	1|0|0	1	0.33	3	0.81	0.95
HCoV_HKU1	ACTR10	ACTR10	1|0|0	1	0.33	3	0.35	0.95
HCoV_HKU1	MAP4K2	MAP4K2	1|2|1	4	1.33	3	0.31	0.95
HCoV_HKU1	DUS1L	DUS1L	1|0|0	1	0.33	3	0.83	0.95
HCoV_HKU1	FANCG	FANCG	1|0|0	1	0.33	3	0.5	0.95
HCoV_HKU1	NABP1	NABP1	1|1|0	2	0.67	3	6.67	0.95
HCoV_HKU1	FEM1B	FEM1B	1|1|0	2	0.67	3	0.83	0.95
HCoV_HKU1	BCL2L11	BCL2L11	1|0|1	2	0.67	3	2.96	0.95
HCoV_HKU1	RNGTT	RNGTT	1|1|1	3	1	3	0.61	0.95
HCoV_HKU1	MED30	MED30	1|1|0	2	0.67	3	1.11	0.95
HCoV_HKU1	BOD1	BOD1	1|0|0	1	0.33	3	3.33	0.95
HCoV_HKU1	ITPR2	ITPR2	1|0|0	1	0.33	3	0.48	0.95
HCoV_HKU1	EVPL	EVPL	1|1|0	2	0.67	3	0.77	0.95
HCoV_HKU1	ELMO2	ELMO2	1|0|0	1	0.33	3	0.19	0.95
HCoV_HKU1	CABLES1	CABLES1	1|0|0	1	0.33	3	1.33	0.95
HCoV_HKU1	FAM83G	FAM83G	1|0|0	1	0.33	3	0.51	0.95
HCoV_HKU1	CTSC	CTSC	1|1|1	3	1	3	1.05	0.95
HCoV_HKU1	CDIPT	CDIPT	1|1|2	4	1.33	3	0.56	0.95
HCoV_HKU1	ARHGAP32	ARHGAP32	1|1|1	3	1	3	2.58	0.95
HCoV_HKU1	PQBP1	PQBP1	1|1|1	3	1	3	2.5	0.95
HCoV_HKU1	RNF14	RNF14	1|0|1	2	0.67	3	6.67	0.95
HCoV_HKU1	GPATCH2	GPATCH2	1|0|0	1	0.33	3	3.33	0.95
HCoV_HKU1	MYG1	MYG1	1|1|1	3	1	3	0.26	0.95
HCoV_HKU1	HOXC9	HOXC9	1|0|0	1	0.33	3	3.33	0.95
HCoV_HKU1	MIS12	MIS12	1|0|0	1	0.33	3	3.33	0.95
HCoV_HKU1	ARPC1B	ARPC1B	1|1|0	2	0.67	3	1.57	0.95
HCoV_HKU1	PEX19	PEX19	1|1|0	2	0.67	3	2.22	0.95
HCoV_HKU1	MTERF4	MTERF4	1|0|0	1	0.33	3	1.57	0.95
HCoV_HKU1	ZNF536	ZNF536	1|0|0	1	0.33	3	0.56	0.95
HCoV_HKU1	OSBPL1A	OSBPL1A	1|0|0	1	0.33	3	0.51	0.95
HCoV_HKU1	TMEM263	TMEM263	1|0|0	1	0.33	3	1.27	0.95
HCoV_HKU1	MYO1B	MYO1B	1|0|0	1	0.33	3	0.1	0.95
HCoV_HKU1	MCU	MCU	1|0|1	2	0.67	3	0.41	0.95
HCoV_HKU1	LGALS3BP	LGALS3BP	1|1|1	3	1	3	0.31	0.95
HCoV_HKU1	CPSF1	CPSF1	1|2|3	6	2	3	0.5	0.95
HCoV_HKU1	EXOG	EXOG	1|0|0	1	0.33	3	1.48	0.95
HCoV_HKU1	TTL	TTL	1|0|0	1	0.33	3	0.68	0.95
HCoV_HKU1	COLGALT1	COLGALT1	1|1|1	3	1	3	0.56	0.95
HCoV_HKU1	UNKL	UNKL	1|0|0	1	0.33	3	3.33	0.95
HCoV_HKU1	IFT122	IFT122	1|0|0	1	0.33	3	0.92	0.95
HCoV_HKU1	DEGS1	DEGS1	1|0|1	2	0.67	3	0.94	0.95
HCoV_HKU1	DHX32	DHX32	1|0|1	2	0.67	3	6.67	0.95
HCoV_HKU1	AXIN1	AXIN1	1|0|1	2	0.67	3	3.81	0.95
HCoV_HKU1	RAB9A	RAB9A	1|0|0	1	0.33	3	0.17	0.95
HCoV_HKU1	CFAP36	CFAP36	1|0|0	1	0.33	3	0.83	0.95
HCoV_HKU1	RASSF1	RASSF1	1|1|1	3	1	3	10	0.95
HCoV_HKU1	ABI1	ABI1	1|2|2	5	1.67	3	0.49	0.95
HCoV_HKU1	ACAP2	ACAP2	1|0|0	1	0.33	3	1.33	0.95
HCoV_HKU1	KLHL26	KLHL26	1|0|0	1	0.33	3	3.33	0.95
HCoV_HKU1	BBS2	BBS2	1|0|0	1	0.33	3	0.42	0.95
HCoV_HKU1	BCDIN3D	BCDIN3D	1|0|0	1	0.33	3	3.33	0.95
HCoV_HKU1	PRSS3	PRSS3	1|0|0	1	0.33	3	1.9	0.95
HCoV_HKU1	GFER	GFER	1|0|0	1	0.33	3	3.33	0.95
HCoV_HKU1	LAGE3	LAGE3	1|0|1	2	0.67	3	1.62	0.95
HCoV_HKU1	CD27	CD27	1|0|0	1	0.33	3	3.33	0.95
HCoV_HKU1	SREBF2	SREBF2	1|0|0	1	0.33	3	1.16	0.95
HCoV_HKU1	IPMK	IPMK	1|1|0	2	0.67	3	2.81	0.95
HCoV_HKU1	FBXO9	FBXO9	1|1|1	3	1	3	3.81	0.95
HCoV_HKU1	LRSAM1	LRSAM1	1|1|1	3	1	3	0.89	0.95
HCoV_HKU1	UFL1	UFL1	1|4|8	13	4.33	3	0.3	0.95
HCoV_HKU1	NUCKS1	NUCKS1	1|0|1	2	0.67	3	3.14	0.95
HCoV_HKU1	MTG2	MTG2	1|0|0	1	0.33	3	2.42	0.95
HCoV_HKU1	GPX8	GPX8	1|0|0	1	0.33	3	0.95	0.95
HCoV_HKU1	TSTD2	TSTD2	1|0|1	2	0.67	3	0.94	0.95
HCoV_HKU1	LRWD1	LRWD1	1|1|1	3	1	3	10	0.95
HCoV_HKU1	LRP1	LRP1	1|1|2	4	1.33	3	0.36	0.95
HCoV_HKU1	BCORL1	BCORL1	1|0|0	1	0.33	3	0.81	0.95
HCoV_HKU1	RBPJ	RBPJ	1|1|1	3	1	3	10	0.95
HCoV_HKU1	EPB41L4B	EPB41L4B	1|0|0	1	0.33	3	1.33	0.95
HCoV_HKU1	GTF2I	GTF2I	1|2|3	6	2	3	0.16	0.95
HCoV_HKU1	IRF2BPL	IRF2BPL	1|1|0	2	0.67	3	1.03	0.95
HCoV_HKU1	ARHGEF1	ARHGEF1	1|1|2	4	1.33	3	0.42	0.95
HCoV_HKU1	MAPKAPK2	MAPKAPK2	1|1|0	2	0.67	3	0.87	0.95
HCoV_HKU1	WDR3	WDR3	1|1|2	4	1.33	3	0.58	0.95
HCoV_HKU1	SYDE1	SYDE1	1|0|1	2	0.67	3	1.21	0.95
HCoV_HKU1	SLC33A1	SLC33A1	1|0|0	1	0.33	3	0.13	0.95
HCoV_HKU1	XRCC1	XRCC1	1|0|0	1	0.33	3	1.48	0.95
HCoV_HKU1	CENPA	CENPA	1|1|0	2	0.67	3	0.97	0.95
HCoV_HKU1	GRAMD1C	GRAMD1C	1|0|0	1	0.33	3	0.21	0.95
HCoV_HKU1	COBL	COBL	1|0|0	1	0.33	3	0.36	0.95
HCoV_HKU1	PLCXD1	PLCXD1	1|1|1	3	1	3	3.2	0.95
HCoV_HKU1	POMP	POMP	1|0|0	1	0.33	3	3.33	0.95
HCoV_HKU1	PAPOLA	PAPOLA	1|1|0	2	0.67	3	0.29	0.95
HCoV_HKU1	SULF1	SULF1	1|0|0	1	0.33	3	3.33	0.95
HCoV_HKU1	SGTB	SGTB	1|0|0	1	0.33	3	3.33	0.95
HCoV_HKU1	SNAPC3	SNAPC3	1|0|0	1	0.33	3	2.96	0.95
HCoV_HKU1	DHX35	DHX35	1|0|1	2	0.67	3	2.67	0.95
HCoV_HKU1	MINDY1	MINDY1	1|1|0	2	0.67	3	3.56	0.95
HCoV_HKU1	SLC1A4	SLC1A4	1|0|0	1	0.33	3	0.95	0.95
HCoV_HKU1	RPUSD1	RPUSD1	1|1|1	3	1	3	2.58	0.95
HCoV_HKU1	SLC39A6	SLC39A6	1|0|0	1	0.33	3	1.03	0.95
HCoV_HKU1	GSS	GSS	1|1|1	3	1	3	3.48	0.95
HCoV_HKU1	GYG2	GYG2	1|1|1	3	1	3	3.81	0.95
HCoV_HKU1	ARHGAP17	ARHGAP17	1|1|1	3	1	3	0.41	0.95
HCoV_HKU1	TPX2	TPX2	1|1|1	3	1	3	0.55	0.95
HCoV_HKU1	SLC9A3R2	SLC9A3R2	1|1|0	2	0.67	3	0.62	0.95
HCoV_HKU1	RUFY1	RUFY1	1|3|2	6	2	3	0.54	0.95
HCoV_HKU1	SNX17	SNX17	1|1|0	2	0.67	3	2.05	0.95
HCoV_HKU1	MYD88	MYD88	1|2|2	5	1.67	3	0.76	0.95
HCoV_HKU1	ZIC3	ZIC3	1|1|1	3	1	3	2.42	0.95
HCoV_HKU1	TP53RK	TP53RK	1|1|1	3	1	3	1.86	0.95
HCoV_HKU1	ALPK1	ALPK1	1|0|1	2	0.67	3	6.67	0.95
HCoV_HKU1	YME1L1	YME1L1	1|5|3	9	3	3	0.22	0.95
HCoV_HKU1	AKT3	AKT3	1|0|0	1	0.33	3	3.33	0.95
HCoV_HKU1	PPP6R1	PPP6R1	1|2|1	4	1.33	3	0.31	0.95
HCoV_HKU1	UBE2E3	UBE2E3	1|1|1	3	1	3	10	0.95
HCoV_HKU1	GOLGA3	GOLGA3	1|1|0	2	0.67	3	0.22	0.95
HCoV_HKU1	COLEC12	COLEC12	1|0|0	1	0.33	3	3.33	0.95
HCoV_HKU1	KCTD3	KCTD3	1|0|0	1	0.33	3	2.42	0.95
HCoV_HKU1	POLR3D	POLR3D	1|0|0	1	0.33	3	0.17	0.95
HCoV_HKU1	BNIP1	BNIP1	1|0|0	1	0.33	3	0.52	0.95
HCoV_HKU1	UBR7	UBR7	1|1|1	3	1	3	3.64	0.95
HCoV_HKU1	WDR24	WDR24	1|0|0	1	0.33	3	0.83	0.95
HCoV_HKU1	MRPS17	MRPS17	1|1|0	2	0.67	3	2.81	0.95
HCoV_HKU1	CNTLN	CNTLN	1|0|0	1	0.33	3	3.33	0.95
HCoV_HKU1	CCDC15	CCDC15	1|0|0	1	0.33	3	3.33	0.95
HCoV_HKU1	CLIC1	CLIC1	1|1|1	3	1	3	2.58	0.95
HCoV_HKU1	GPAT4	GPAT4	1|0|0	1	0.33	3	0.68	0.95
HCoV_HKU1	FNBP1	FNBP1	1|1|0	2	0.67	3	0.28	0.95
HCoV_HKU1	KDM5B	KDM5B	1|0|0	1	0.33	3	3.33	0.95
HCoV_HKU1	BRMS1L	BRMS1L	1|1|1	3	1	3	1.1	0.95
HCoV_HKU1	HELQ	HELQ	1|0|0	1	0.33	3	3.33	0.95
HCoV_HKU1	RBFA	RBFA	1|1|1	3	1	3	1.86	0.95
HCoV_HKU1	TEDC2	TEDC2	1|0|1	2	0.67	3	6.67	0.95
HCoV_HKU1	SLC25A26	SLC25A26	1|1|1	3	1	3	0.91	0.95
HCoV_HKU1	RPS14	RPS14	1|1|1	3	1	3	0.53	0.95
HCoV_HKU1	RALGAPB	RALGAPB	1|1|1	3	1	3	0.12	0.95
HCoV_HKU1	FBXW10	FBXW10	1|1|0	2	0.67	3	6.67	0.95
HCoV_HKU1	MIA3	MIA3	1|0|1	2	0.67	3	0.28	0.95
HCoV_HKU1	ERI1	ERI1	1|1|1	3	1	3	1.29	0.95
HCoV_HKU1	BFSP1	BFSP1	1|1|1	3	1	3	10	0.95
HCoV_HKU1	EPHX4	EPHX4	1|1|1	3	1	3	2.42	0.95
HCoV_HKU1	PPM1K	PPM1K	1|0|0	1	0.33	3	0.46	0.95
HCoV_HKU1	CCDC85B	CCDC85B	1|0|1	2	0.67	3	4.1	0.95
HCoV_HKU1	UTP15	UTP15	1|2|0	3	1	3	0.41	0.95
HCoV_HKU1	EEF1E1	EEF1E1	1|0|0	1	0.33	3	1.27	0.95
HCoV_HKU1	COMMD10	COMMD10	1|1|0	2	0.67	3	4.44	0.95
HCoV_HKU1	ABHD11	ABHD11	1|0|0	1	0.33	3	1.33	0.95
HCoV_HKU1	DERL1	DERL1	1|1|2	4	1.33	3	0.32	0.95
HCoV_HKU1	PPP1R16A	PPP1R16A	1|0|0	1	0.33	3	3.33	0.95
HCoV_HKU1	RASL11B	RASL11B	1|0|0	1	0.33	3	3.33	0.95
HCoV_HKU1	H3C1	H3C1	1|1|1	3	1	3	1.57	0.95
HCoV_HKU1	ANAPC1	ANAPC1	1|3|3	7	2.33	3	0.67	0.95
HCoV_HKU1	TEFM	TEFM	1|1|1	3	1	3	1.78	0.95
HCoV_HKU1	GCLC	GCLC	1|1|1	3	1	3	2.05	0.95
HCoV_HKU1	CEPT1	CEPT1	1|1|1	3	1	3	0.6	0.95
HCoV_HKU1	ZXDC	ZXDC	1|0|0	1	0.33	3	3.33	0.95
HCoV_HKU1	BRSK2	BRSK2	1|0|1	2	0.67	3	1.78	0.95
HCoV_HKU1	ARL6IP5	ARL6IP5	1|1|0	2	0.67	3	0.37	0.95
HCoV_HKU1	MTRR	MTRR	1|1|0	2	0.67	3	1.13	0.95
HCoV_HKU1	FIZ1	FIZ1	1|1|1	3	1	3	10	0.95
HCoV_HKU1	SPTBN4	SPTBN4	1|0|0	1	0.33	3	3.33	0.95
HCoV_HKU1	MTARC1	MTARC1	1|2|2	5	1.67	3	0.74	0.95
HCoV_HKU1	TADA2A	TADA2A	1|0|0	1	0.33	3	0.59	0.95
HCoV_HKU1	PLPP6	PLPP6	1|1|0	2	0.67	3	2.67	0.95
HCoV_HKU1	RPL34	RPL34	1|0|0	1	0.33	3	0.47	0.95
HCoV_HKU1	PNMA3	PNMA3	1|1|0	2	0.67	3	6.67	0.95
HCoV_HKU1	PVR	PVR	1|0|0	1	0.33	3	1.03	0.95
HCoV_HKU1	AP4E1	AP4E1	1|1|1	3	1	3	0.93	0.95
HCoV_HKU1	AFG1L	AFG1L	1|0|0	1	0.33	3	0.86	0.95
HCoV_HKU1	MX1	MX1	1|0|0	1	0.33	3	3.33	0.95
HCoV_HKU1	ARFGEF3	ARFGEF3	1|0|0	1	0.33	3	0.11	0.95
HCoV_HKU1	L1TD1	L1TD1	1|0|0	1	0.33	3	3.33	0.95
HCoV_HKU1	PHF12	PHF12	1|1|1	3	1	3	2.35	0.95
HCoV_HKU1	ZNF709	ZNF709	1|0|0	1	0.33	3	2.96	0.95
HCoV_HKU1	LINC02877	LINC02877	1|0|0	1	0.33	3	1.03	0.95
HCoV_HKU1	SURF1	SURF1	1|0|0	1	0.33	3	1.16	0.95
HCoV_HKU1	C1orf174	C1orf174	1|0|1	2	0.67	3	2.96	0.95
HCoV_HKU1	ATAD2B	ATAD2B	1|0|0	1	0.33	3	1.03	0.95
HCoV_HKU1	CCDC96	CCDC96	1|0|0	1	0.33	3	3.33	0.95
HCoV_HKU1	DOCK9	DOCK9	1|0|0	1	0.33	3	0.35	0.95
HCoV_HKU1	POLR3B	POLR3B	1|1|1	3	1	3	0.25	0.95
HCoV_HKU1	UBE2J1	UBE2J1	1|0|1	2	0.67	3	0.52	0.95
HCoV_HKU1	ARHGAP29	ARHGAP29	1|1|1	3	1	3	5.33	0.95
HCoV_HKU1	ZNF572	ZNF572	1|0|1	2	0.67	3	0.63	0.95
HCoV_HKU1	ZNF576	ZNF576	1|0|0	1	0.33	3	3.33	0.95
HCoV_HKU1	ROR1	ROR1	1|0|0	1	0.33	3	1.33	0.95
HCoV_HKU1	ROBO1	ROBO1	1|0|0	1	0.33	3	1.16	0.95
HCoV_HKU1	TTI2	TTI2	1|1|1	3	1	3	1.38	0.95
HCoV_HKU1	TRMU	TRMU	1|1|1	3	1	3	1.43	0.95
HCoV_HKU1	ANKS3	ANKS3	1|0|0	1	0.33	3	3.33	0.95
HCoV_HKU1	TTN	TTN	1|0|0	1	0.33	3	1.07	0.95
HCoV_HKU1	EPB41L5	EPB41L5	1|3|3	7	2.33	3	0.65	0.95
HCoV_HKU1	PSEN1	PSEN1	1|0|0	1	0.33	3	1.07	0.95
HCoV_HKU1	GGA3	GGA3	1|1|0	2	0.67	3	1.52	0.95
HCoV_HKU1	RALGAPA2	RALGAPA2	1|0|0	1	0.33	3	0.26	0.95
HCoV_HKU1	WLS	WLS	1|0|0	1	0.33	3	0.2	0.95
HCoV_HKU1	CCDC33	CCDC33	1|0|1	2	0.67	3	6.67	0.95
HCoV_HKU1	GRPEL1	GRPEL1	1|0|1	2	0.67	3	1.21	0.95
HCoV_HKU1	POR	POR	1|1|1	3	1	3	0.65	0.95
HCoV_HKU1	CLDN25	CLDN25	1|0|0	1	0.33	3	3.33	0.95
HCoV_HKU1	RNF169	RNF169	1|0|0	1	0.33	3	3.33	0.95
HCoV_HKU1	PIGK	PIGK	1|0|0	1	0.33	3	0.12	0.95
HCoV_HKU1	PRAG1	PRAG1	1|1|0	2	0.67	3	2.54	0.95
HCoV_HKU1	NRBP2	NRBP2	1|0|0	1	0.33	3	3.33	0.95
HCoV_HKU1	WDR35	WDR35	1|0|1	2	0.67	3	1.98	0.95
HCoV_HKU1	COG6	COG6	1|2|1	4	1.33	3	0.55	0.95
HCoV_HKU1	RAB3IP	RAB3IP	1|0|0	1	0.33	3	0.29	0.95
HCoV_HKU1	KCT2	KCT2	1|1|1	3	1	3	1.14	0.95
HCoV_HKU1	CEP290	CEP290	1|0|0	1	0.33	3	1.4	0.95
HCoV_HKU1	ZFP91	ZFP91	1|1|1	3	1	3	0.74	0.95
HCoV_HKU1	FBXW8	FBXW8	1|1|0	2	0.67	3	2.05	0.95
HCoV_HKU1	CNTN5	CNTN5	1|0|0	1	0.33	3	3.33	0.95
HCoV_HKU1	SNX33	SNX33	1|1|0	2	0.67	3	0.71	0.95
HCoV_HKU1	RABEP1	RABEP1	1|0|0	1	0.33	3	0.16	0.95
HCoV_HKU1	TDH	TDH	1|0|1	2	0.67	3	4.85	0.95
HCoV_HKU1	ENDOG	ENDOG	1|1|0	2	0.67	3	4.1	0.95
HCoV_HKU1	MROH1	MROH1	1|0|0	1	0.33	3	3.33	0.95
HCoV_HKU1	CRY1	CRY1	1|0|0	1	0.33	3	3.33	0.95
HCoV_HKU1	DIEXF	DIEXF	1|1|1	3	1	3	0.81	0.95
HCoV_HKU1	CCDC177	CCDC177	1|0|0	1	0.33	3	1.67	0.95
HCoV_HKU1	CASP10	CASP10	1|1|0	2	0.67	3	6.67	0.95
HCoV_HKU1	OR10G6	OR10G6	1|0|0	1	0.33	3	3.33	0.95
HCoV_HKU1	C2orf42	C2orf42	1|0|0	1	0.33	3	1.4	0.95
HCoV_HKU1	FRY	FRY	1|0|0	1	0.33	3	3.33	0.95
HCoV_HKU1	ZNF616	ZNF616	1|0|0	1	0.33	3	2.42	0.95
HCoV_HKU1	PHF21A	PHF21A	1|0|0	1	0.33	3	2.05	0.95
HCoV_HKU1	INHBC	INHBC	1|0|0	1	0.33	3	3.33	0.95
HCoV_HKU1	MLX	MLX	1|1|0	2	0.67	3	4.1	0.95
HCoV_HKU1	UBE2T	UBE2T	1|1|0	2	0.67	3	6.67	0.95
HCoV_HKU1	TOB2	TOB2	1|0|0	1	0.33	3	3.33	0.95
HCoV_HKU1	TNK2	TNK2	1|0|0	1	0.33	3	1.67	0.95
HCoV_HKU1	SENP1	SENP1	1|0|0	1	0.33	3	0.41	0.95
HCoV_HKU1	MACF1	MACF1	1|0|0	1	0.33	3	1.9	0.95
HCoV_HKU1	ARL13B	ARL13B	1|0|0	1	0.33	3	0.19	0.95
HCoV_HKU1	OPLAH	OPLAH	1|0|0	1	0.33	3	3.33	0.95
HCoV_HKU1	KLC3	KLC3	1|1|0	2	0.67	3	0.16	0.95
HCoV_HKU1	HMCN1	HMCN1	1|0|0	1	0.33	3	0.83	0.95
HCoV_HKU1	DLGAP4	DLGAP4	1|0|0	1	0.33	3	3.33	0.95
HCoV_HKU1	MYO10	MYO10	1|1|1	3	1	3	10	0.95
HCoV_HKU1	CHKA	CHKA	1|0|0	1	0.33	3	3.33	0.95
HCoV_HKU1	ANKS1B	ANKS1B	1|0|0	1	0.33	3	3.33	0.95
HCoV_HKU1	NFIA	NFIA	1|0|0	1	0.33	3	3.33	0.95
HCoV_HKU1	MAGI1	MAGI1	1|0|1	2	0.67	3	1.05	0.95
HCoV_HKU1	TBC1D12	TBC1D12	1|0|0	1	0.33	3	0.22	0.95
HCoV_HKU1	PHF23	PHF23	1|0|1	2	0.67	3	2.96	0.95
HCoV_HKU1	CYB5R4	CYB5R4	1|0|0	1	0.33	3	3.33	0.95
HCoV_HKU1	R3HCC1	R3HCC1	1|0|0	1	0.33	3	3.33	0.95
HCoV_HKU1	FOXRED2	FOXRED2	1|1|1	3	1	3	0.86	0.95
HCoV_HKU1	POLK	POLK	1|0|1	2	0.67	3	6.67	0.95
HCoV_HKU1	FRMPD4	FRMPD4	1|0|0	1	0.33	3	3.33	0.95
HCoV_HKU1	HSF2	HSF2	1|0|0	1	0.33	3	1.48	0.95
HCoV_HKU1	CCDC78	CCDC78	1|0|0	1	0.33	3	3.33	0.95
HCoV_HKU1	PRODH	PRODH	1|0|1	2	0.67	3	3.81	0.95
HCoV_HKU1	TK2	TK2	1|0|0	1	0.33	3	3.33	0.95
HCoV_HKU1	SLC35E1	SLC35E1	1|0|1	2	0.67	3	0.35	0.95
HCoV_HKU1	IRAK4	IRAK4	1|0|0	1	0.33	3	3.33	0.95
HCoV_HKU1	MOSPD2	MOSPD2	1|0|0	1	0.33	3	0.37	0.95
HCoV_HKU1	ZNF146	ZNF146	1|1|1	3	1	3	2.11	0.95
HCoV_HKU1	AMER2	AMER2	1|0|0	1	0.33	3	3.33	0.95
HCoV_HKU1	PITPNM2	PITPNM2	1|0|0	1	0.33	3	3.33	0.95
HCoV_HKU1	C6orf223	C6orf223	1|0|0	1	0.33	3	3.33	0.95
HCoV_HKU1	GPR179	GPR179	1|0|0	1	0.33	3	3.33	0.95
HCoV_HKU1	SFI1	SFI1	1|0|0	1	0.33	3	3.33	0.95
HCoV_HKU1	MED16	MED16	1|0|0	1	0.33	3	0.34	0.95
HCoV_HKU1	CARS2	CARS2	1|0|0	1	0.33	3	3.33	0.95
HCoV_HKU1	UBL7	UBL7	1|0|0	1	0.33	3	2.67	0.95
HCoV_HKU1	RASEF	RASEF	1|0|0	1	0.33	3	0.57	0.95
HCoV_HKU1	BHLHE22	BHLHE22	1|0|0	1	0.33	3	3.33	0.95
HCoV_HKU1	CACNA1F	CACNA1F	1|1|0	2	0.67	3	6.67	0.95
HCoV_HKU1	SYT2	SYT2	1|0|0	1	0.33	3	3.33	0.95
HCoV_HKU1	TBC1D8B	TBC1D8B	1|1|1	3	1	3	2.76	0.95
HCoV_HKU1	EXPH5	EXPH5	1|0|0	1	0.33	3	2.22	0.95
HCoV_HKU1	SYNE2	SYNE2	1|0|0	1	0.33	3	2.05	0.95
HCoV_HKU1	ZNF595	ZNF595	1|0|0	1	0.33	3	3.33	0.95
HCoV_HKU1	SPECC1	SPECC1	1|0|0	1	0.33	3	0.42	0.95
HCoV_HKU1	VN1R5	VN1R5	1|1|1	3	1	3	1.18	0.95
HCoV_HKU1	PLXNB2	PLXNB2	1|0|0	1	0.33	3	0.31	0.95
HCoV_HKU1	CEP126	CEP126	1|0|0	1	0.33	3	2.42	0.95
HCoV_HKU1	CORO1C	CORO1C	1|0|1	2	0.67	3	0.3	0.95
HCoV_HKU1	NDFIP2	NDFIP2	1|0|0	1	0.33	3	2.22	0.95
HCoV_HKU1	HMG20B	HMG20B	1|0|1	2	0.67	3	1.9	0.95
HCoV_HKU1	ATP23	ATP23	1|1|1	3	1	3	10	0.95
HCoV_HKU1	CCDC88B	CCDC88B	1|0|0	1	0.33	3	3.33	0.95
HCoV_HKU1	HSCB	HSCB	1|1|0	2	0.67	3	6.67	0.95
HCoV_HKU1	CDC16	CDC16	1|1|0	2	0.67	3	2.05	0.95
HCoV_HKU1	NAA80	NAA80	1|0|0	1	0.33	3	2.05	0.95
HCoV_HKU1	MRPL18	MRPL18	1|0|0	1	0.33	3	3.33	0.95
HCoV_HKU1	KIF12	KIF12	1|0|0	1	0.33	3	2.96	0.95
HCoV_HKU1	ANKRD12	ANKRD12	1|0|0	1	0.33	3	3.33	0.95
HCoV_HKU1	SLC7A2	SLC7A2	1|0|0	1	0.33	3	1.78	0.95
HCoV_HKU1	MYO3A	MYO3A	1|0|0	1	0.33	3	3.33	0.95
HCoV_HKU1	BMP8B	BMP8B	1|0|0	1	0.33	3	2.67	0.95
HCoV_HKU1	TMEM126A	TMEM126A	1|0|1	2	0.67	3	1.9	0.95
HCoV_HKU1	FBXO47	FBXO47	1|0|0	1	0.33	3	2.67	0.95
HCoV_HKU1	RIPOR1	RIPOR1	1|0|0	1	0.33	3	2.96	0.95
HCoV_HKU1	ATP13A2	ATP13A2	1|0|0	1	0.33	3	3.33	0.95
HCoV_HKU1	ADGRA3	ADGRA3	1|0|0	1	0.33	3	3.33	0.95
HCoV_HKU1	RHOG	RHOG	1|0|0	1	0.33	3	1.07	0.95
HCoV_HKU1	POLR1G	POLR1G	1|0|0	1	0.33	3	1.07	0.95
HCoV_HKU1	AKTIP	AKTIP	1|0|0	1	0.33	3	0.76	0.95
HCoV_HKU1	PIWIL3	PIWIL3	1|0|0	1	0.33	3	3.33	0.95
HCoV_HKU1	CFAP45	CFAP45	1|0|0	1	0.33	3	0.92	0.95
HCoV_HKU1	MORC3	MORC3	1|1|1	3	1	3	1.14	0.95
HCoV_HKU1	USP34	USP34	1|0|1	2	0.67	3	0.7	0.95
HCoV_HKU1	VPS36	VPS36	1|0|0	1	0.33	3	0.56	0.95
HCoV_HKU1	SLF2	SLF2	1|0|0	1	0.33	3	3.33	0.95
HCoV_HKU1	MRPS28	MRPS28	1|0|0	1	0.33	3	0.27	0.95
HCoV_HKU1	ZNF561-AS1	ZNF561-AS1	1|0|0	1	0.33	3	3.33	0.95
HCoV_HKU1	ATRX	ATRX	1|0|0	1	0.33	3	1.78	0.95
HCoV_HKU1	PFDN1	PFDN1	1|1|0	2	0.67	3	4.85	0.95
HCoV_HKU1	USP43	USP43	1|0|0	1	0.33	3	2.67	0.95
HCoV_HKU1	GPAT3	GPAT3	1|0|0	1	0.33	3	0.44	0.95
HCoV_HKU1	GLG1	GLG1	1|0|0	1	0.33	3	0.36	0.95
HCoV_HKU1	TULP3	TULP3	1|0|1	2	0.67	3	3.81	0.95
HCoV_HKU1	EFNA4	EFNA4	1|0|0	1	0.33	3	3.33	0.95
HCoV_HKU1	FSIP2	FSIP2	1|1|0	2	0.67	3	2.42	0.95
HCoV_HKU1	IGDCC4	IGDCC4	1|1|0	2	0.67	3	6.67	0.95
HCoV_HKU1	GAREM1	GAREM1	1|0|0	1	0.33	3	2.05	0.95
HCoV_HKU1	RPS28	RPS28	1|0|0	1	0.33	3	2.05	0.95
HCoV_HKU1	ZNF329	ZNF329	1|1|0	2	0.67	3	6.67	0.95
HCoV_HKU1	CCDC68	CCDC68	1|0|0	1	0.33	3	3.33	0.95
HCoV_HKU1	TIGD7	TIGD7	1|0|1	2	0.67	3	4.85	0.95
HCoV_HKU1	EHD3	EHD3	0|15|17	32	10.67	3	0.49	0.95
HCoV_HKU1	H1-4	H1-4	0|14|14	28	9.33	3	0.66	0.95
HCoV_HKU1	TIMM23	TIMM23	0|3|0	3	1	3	0.29	0.95
HCoV_HKU1	ERCC2	ERCC2	0|4|3	7	2.33	3	0.39	0.95
HCoV_HKU1	USP11	USP11	0|4|3	7	2.33	3	0.46	0.95
HCoV_HKU1	FLNB	FLNB	0|5|0	5	1.67	3	0.12	0.95
HCoV_HKU1	RNF115	RNF115	0|1|1	2	0.67	3	1.98	0.95
HCoV_HKU1	MAPK6	MAPK6	0|3|3	6	2	3	0.54	0.95
HCoV_HKU1	EMC1	EMC1	0|3|1	4	1.33	3	0.11	0.95
HCoV_HKU1	CRBN	CRBN	0|1|0	1	0.33	3	0.52	0.95
HCoV_HKU1	GOSR1	GOSR1	0|1|0	1	0.33	3	0.38	0.95
HCoV_HKU1	TLE3	TLE3	0|2|1	3	1	3	0.4	0.95
HCoV_HKU1	LZTFL1	LZTFL1	0|1|0	1	0.33	3	0.11	0.95
HCoV_HKU1	SRCIN1	SRCIN1	0|2|1	3	1	3	0.11	0.95
HCoV_HKU1	DSC2	DSC2	0|1|1	2	0.67	3	0.58	0.95
HCoV_HKU1	MYO6	MYO6	0|2|1	3	1	3	0.28	0.95
HCoV_HKU1	B4GAT1	B4GAT1	0|1|1	2	0.67	3	0.2	0.95
HCoV_HKU1	TMED10	TMED10	0|1|2	3	1	3	0.25	0.95
HCoV_HKU1	PTPN12	PTPN12	0|1|0	1	0.33	3	0.39	0.95
HCoV_HKU1	MEMO1	MEMO1	0|1|0	1	0.33	3	0.4	0.95
HCoV_HKU1	ATP2B1	ATP2B1	0|2|0	2	0.67	3	0.12	0.95
HCoV_HKU1	MOCOS	MOCOS	0|1|0	1	0.33	3	1.07	0.95
HCoV_HKU1	FADS3	FADS3	0|1|0	1	0.33	3	2.42	0.95
HCoV_HKU1	AP5Z1	AP5Z1	0|1|0	1	0.33	3	1.9	0.95
HCoV_HKU1	TONSL	TONSL	0|2|1	3	1	3	0.39	0.95
HCoV_HKU1	ADSS2	ADSS2	0|1|0	1	0.33	3	0.23	0.95
HCoV_HKU1	ORC6	ORC6	0|1|1	2	0.67	3	1.21	0.95
HCoV_HKU1	MSX2	MSX2	0|1|1	2	0.67	3	6.67	0.95
HCoV_HKU1	MNAT1	MNAT1	0|1|1	2	0.67	3	1.72	0.95
HCoV_HKU1	ANP32B	ANP32B	0|1|0	1	0.33	3	0.67	0.95
HCoV_HKU1	MIF	MIF	0|1|1	2	0.67	3	0.37	0.95
HCoV_HKU1	NVL	NVL	0|1|0	1	0.33	3	3.33	0.95
HCoV_HKU1	AHDC1	AHDC1	0|1|0	1	0.33	3	1.4	0.95
HCoV_HKU1	ETHE1	ETHE1	0|1|1	2	0.67	3	3.56	0.95
HCoV_HKU1	PRKCA	PRKCA	0|1|0	1	0.33	3	0.54	0.95
HCoV_HKU1	ZNF195	ZNF195	0|1|0	1	0.33	3	3.33	0.95
HCoV_HKU1	ZHX2	ZHX2	0|1|1	2	0.67	3	0.78	0.95
HCoV_HKU1	ZCCHC9	ZCCHC9	0|1|0	1	0.33	3	1.78	0.95
HCoV_HKU1	WASH4P	WASH4P	0|1|1	2	0.67	3	4.1	0.95
HCoV_HKU1	URB2	URB2	0|1|1	2	0.67	3	1.21	0.95
HCoV_HKU1	PIMREG	PIMREG	0|1|0	1	0.33	3	3.33	0.95
HCoV_HKU1	STEAP3	STEAP3	0|1|1	2	0.67	3	0.17	0.95
HCoV_HKU1	TRIM26	TRIM26	0|1|1	2	0.67	3	0.59	0.95
HCoV_HKU1	SNAPC1	SNAPC1	0|1|0	1	0.33	3	2.42	0.95
HCoV_HKU1	NAXD	NAXD	0|1|1	2	0.67	3	1.24	0.95
HCoV_HKU1	SKIL	SKIL	0|1|1	2	0.67	3	3.56	0.95
HCoV_HKU1	PDCD7	PDCD7	0|1|0	1	0.33	3	3.33	0.95
HCoV_HKU1	EED	EED	0|1|0	1	0.33	3	0.58	0.95
HCoV_HKU1	APOB	APOB	0|1|1	2	0.67	3	4.85	0.95
HCoV_HKU1	REXO2	REXO2	0|1|0	1	0.33	3	3.33	0.95
HCoV_HKU1	CCNB2	CCNB2	0|1|0	1	0.33	3	2.05	0.95
HCoV_HKU1	TRAPPC9	TRAPPC9	0|2|1	3	1	3	0.3	0.95
HCoV_HKU1	RAB24	RAB24	0|1|1	2	0.67	3	0.99	0.95
HCoV_HKU1	PUSL1	PUSL1	0|1|0	1	0.33	3	0.92	0.95
HCoV_HKU1	LDLRAP1	LDLRAP1	0|1|1	2	0.67	3	4.85	0.95
HCoV_HKU1	MVD	MVD	0|1|1	2	0.67	3	2.67	0.95
HCoV_HKU1	FBXO4	FBXO4	0|1|0	1	0.33	3	3.33	0.95
HCoV_HKU1	B3GALT6	B3GALT6	0|1|1	2	0.67	3	0.94	0.95
HCoV_HKU1	STAM	STAM	0|1|0	1	0.33	3	0.1	0.95
HCoV_HKU1	RPL22	RPL22	0|1|1	2	0.67	3	1.07	0.95
HCoV_HKU1	ZKSCAN3	ZKSCAN3	0|1|1	2	0.67	3	2.96	0.95
HCoV_HKU1	TMCC3	TMCC3	0|1|1	2	0.67	3	0.75	0.95
HCoV_HKU1	TMTC3	TMTC3	0|1|0	1	0.33	3	0.07	0.95
HCoV_HKU1	ERLIN1	ERLIN1	0|1|1	2	0.67	3	0.13	0.95
HCoV_HKU1	DDIT4	DDIT4	0|1|0	1	0.33	3	3.33	0.95
HCoV_HKU1	COX15	COX15	0|1|0	1	0.33	3	0.06	0.95
HCoV_HKU1	CXADR	CXADR	0|1|1	2	0.67	3	0.23	0.95
HCoV_HKU1	MTG1	MTG1	0|1|0	1	0.33	3	0.33	0.95
HCoV_HKU1	FKBP15	FKBP15	0|1|1	2	0.67	3	0.33	0.95
HCoV_HKU1	TRAPPC12	TRAPPC12	0|1|0	1	0.33	3	0.1	0.95
HCoV_HKU1	ANKRD16	ANKRD16	0|1|0	1	0.33	3	0.43	0.95
HCoV_HKU1	NOL10	NOL10	0|1|0	1	0.33	3	0.54	0.95
HCoV_HKU1	TBPL2	TBPL2	0|1|0	1	0.33	3	3.33	0.95
HCoV_HKU1	KLHL13	KLHL13	0|1|1	2	0.67	3	0.66	0.95
HCoV_HKU1	MORF4L2	MORF4L2	0|1|0	1	0.33	3	0.22	0.95
HCoV_HKU1	ENOSF1	ENOSF1	0|1|1	2	0.67	3	1.52	0.95
HCoV_HKU1	TMEM68	TMEM68	0|1|1	2	0.67	3	1.27	0.95
HCoV_HKU1	APEX2	APEX2	0|1|1	2	0.67	3	6.67	0.95
HCoV_HKU1	CHMP3	CHMP3	0|1|1	2	0.67	3	6.67	0.95
HCoV_HKU1	UBXN4	UBXN4	0|1|1	2	0.67	3	0.26	0.95
HCoV_HKU1	TANK	TANK	0|1|0	1	0.33	3	0.57	0.95
HCoV_HKU1	DPH2	DPH2	0|1|0	1	0.33	3	3.33	0.95
HCoV_HKU1	ADRM1	ADRM1	0|1|1	2	0.67	3	0.68	0.95
HCoV_HKU1	APRT	APRT	0|2|1	3	1	3	0.47	0.95
HCoV_HKU1	SAR1A	SAR1A	0|1|1	2	0.67	3	1.62	0.95
HCoV_HKU1	STK38L	STK38L	0|1|0	1	0.33	3	0.86	0.95
HCoV_HKU1	ODR4	ODR4	0|1|1	2	0.67	3	0.86	0.95
HCoV_HKU1	GRAMD1A	GRAMD1A	0|1|1	2	0.67	3	0.14	0.95
HCoV_HKU1	C12orf29	C12orf29	0|2|1	3	1	3	0.38	0.95
HCoV_HKU1	LETMD1	LETMD1	0|1|0	1	0.33	3	0.95	0.95
HCoV_HKU1	GPATCH1	GPATCH1	0|1|0	1	0.33	3	3.33	0.95
HCoV_HKU1	DRAP1	DRAP1	0|1|1	2	0.67	3	2.54	0.95
HCoV_HKU1	SARNP	SARNP	0|1|0	1	0.33	3	0.56	0.95
HCoV_HKU1	WDR83	WDR83	0|1|0	1	0.33	3	3.33	0.95
HCoV_HKU1	SHCBP1	SHCBP1	0|1|0	1	0.33	3	0.16	0.95
HCoV_HKU1	TRIP11	TRIP11	0|2|4	6	2	3	0.17	0.95
HCoV_HKU1	ARID4B	ARID4B	0|1|0	1	0.33	3	0.86	0.95
HCoV_HKU1	PPWD1	PPWD1	0|1|0	1	0.33	3	3.33	0.95
HCoV_HKU1	FBXL20	FBXL20	0|1|0	1	0.33	3	0.78	0.95
HCoV_HKU1	UHRF1BP1L	UHRF1BP1L	0|1|1	2	0.67	3	0.35	0.95
HCoV_HKU1	YAF2	YAF2	0|1|0	1	0.33	3	3.33	0.95
HCoV_HKU1	TBKBP1	TBKBP1	0|2|2	4	1.33	3	0.3	0.95
HCoV_HKU1	MAD1L1	MAD1L1	0|1|1	2	0.67	3	0.39	0.95
HCoV_HKU1	PXDN	PXDN	0|2|2	4	1.33	3	0.6	0.95
HCoV_HKU1	ZNF444	ZNF444	0|1|0	1	0.33	3	2.96	0.95
HCoV_HKU1	DCK	DCK	0|1|0	1	0.33	3	0.72	0.95
HCoV_HKU1	GKAP1	GKAP1	0|1|0	1	0.33	3	3.33	0.95
HCoV_HKU1	CGGBP1	CGGBP1	0|1|0	1	0.33	3	3.33	0.95
HCoV_HKU1	TM9SF1	TM9SF1	0|1|0	1	0.33	3	0.32	0.95
HCoV_HKU1	NUDT4B	NUDT4B	0|1|0	1	0.33	3	1.78	0.95
HCoV_HKU1	PTPN13	PTPN13	0|1|1	2	0.67	3	0.13	0.95
HCoV_HKU1	PAWR	PAWR	0|1|1	2	0.67	3	0.74	0.95
HCoV_HKU1	TALDO1	TALDO1	0|1|1	2	0.67	3	0.53	0.95
HCoV_HKU1	NOP53	NOP53	0|1|1	2	0.67	3	0.6	0.95
HCoV_HKU1	ERGIC2	ERGIC2	0|1|0	1	0.33	3	0.18	0.95
HCoV_HKU1	SMARCB1	SMARCB1	0|1|0	1	0.33	3	3.33	0.95
HCoV_HKU1	PRAME	PRAME	0|1|1	2	0.67	3	1.13	0.95
HCoV_HKU1	WDFY1	WDFY1	0|1|0	1	0.33	3	2.05	0.95
HCoV_HKU1	PI4K2B	PI4K2B	0|1|1	2	0.67	3	2.81	0.95
HCoV_HKU1	PLA2G4A	PLA2G4A	0|1|2	3	1	3	0.43	0.95
HCoV_HKU1	RALA	RALA	0|1|1	2	0.67	3	0.5	0.95
HCoV_HKU1	HHEX	HHEX	0|1|0	1	0.33	3	3.33	0.95
HCoV_HKU1	SIRT2	SIRT2	0|1|0	1	0.33	3	1.67	0.95
HCoV_HKU1	HOOK2	HOOK2	0|1|2	3	1	3	0.43	0.95
HCoV_HKU1	EFHC1	EFHC1	0|1|1	2	0.67	3	6.67	0.95
HCoV_HKU1	CUTC	CUTC	0|1|1	2	0.67	3	4.1	0.95
HCoV_HKU1	SPTBN1	SPTBN1	0|2|0	2	0.67	3	0.13	0.95
HCoV_HKU1	NDUFV2	NDUFV2	0|1|1	2	0.67	3	0.83	0.95
HCoV_HKU1	AMMECR1L	AMMECR1L	0|1|0	1	0.33	3	3.33	0.95
HCoV_HKU1	MRPL45	MRPL45	0|1|0	1	0.33	3	0.39	0.95
HCoV_HKU1	FAH	FAH	0|1|0	1	0.33	3	0.74	0.95
HCoV_HKU1	ARL8B	ARL8B	0|1|0	1	0.33	3	0.3	0.95
HCoV_HKU1	BTG3	BTG3	0|1|1	2	0.67	3	0.5	0.95
HCoV_HKU1	PAFAH1B2	PAFAH1B2	0|1|1	2	0.67	3	5.33	0.95
HCoV_HKU1	SYNGR1	SYNGR1	0|1|1	2	0.67	3	1.4	0.95
HCoV_HKU1	HAND1	HAND1	0|1|0	1	0.33	3	3.33	0.95
HCoV_HKU1	AGGF1	AGGF1	0|1|0	1	0.33	3	3.33	0.95
HCoV_HKU1	WDR36	WDR36	0|1|1	2	0.67	3	0.4	0.95
HCoV_HKU1	STX16	STX16	0|1|1	2	0.67	3	0.48	0.95
HCoV_HKU1	IRX4	IRX4	0|1|1	2	0.67	3	6.67	0.95
HCoV_HKU1	SDCCAG8	SDCCAG8	0|1|1	2	0.67	3	2.22	0.95
HCoV_HKU1	TTC33	TTC33	0|1|0	1	0.33	3	1.4	0.95
HCoV_HKU1	BRCA2	BRCA2	0|1|0	1	0.33	3	0.21	0.95
HCoV_HKU1	ZFAND1	ZFAND1	0|1|1	2	0.67	3	6.67	0.95
HCoV_HKU1	NUDT12	NUDT12	0|1|0	1	0.33	3	0.53	0.95
HCoV_HKU1	OR4K3	OR4K3	0|1|0	1	0.33	3	1.48	0.95
HCoV_HKU1	PI4KB	PI4KB	0|1|1	2	0.67	3	0.26	0.95
HCoV_HKU1	MB21D2	MB21D2	0|1|0	1	0.33	3	3.33	0.95
HCoV_HKU1	WWP2	WWP2	0|1|0	1	0.33	3	2.42	0.95
HCoV_HKU1	PI4K2A	PI4K2A	0|1|1	2	0.67	3	0.72	0.95
HCoV_HKU1	NSMCE3	NSMCE3	0|1|1	2	0.67	3	1.19	0.95
HCoV_HKU1	PLEKHM3	PLEKHM3	0|1|1	2	0.67	3	0.89	0.95
HCoV_HKU1	RAP1B	RAP1B	0|1|1	2	0.67	3	0.71	0.95
HCoV_HKU1	ZC3H12C	ZC3H12C	0|1|0	1	0.33	3	1.21	0.95
HCoV_HKU1	MTIF3	MTIF3	0|1|0	1	0.33	3	3.33	0.95
HCoV_HKU1	FAM135A	FAM135A	0|1|0	1	0.33	3	0.08	0.95
HCoV_HKU1	PTX3	PTX3	0|1|0	1	0.33	3	1.4	0.95
HCoV_HKU1	DDX51	DDX51	0|1|1	2	0.67	3	2.13	0.95
HCoV_HKU1	ZYG11B	ZYG11B	0|1|1	2	0.67	3	0.75	0.95
HCoV_HKU1	LMAN2	LMAN2	0|1|0	1	0.33	3	0.32	0.95
HCoV_HKU1	CTNND2	CTNND2	0|1|0	1	0.33	3	3.33	0.95
HCoV_HKU1	SPATA20	SPATA20	0|1|0	1	0.33	3	3.33	0.95
HCoV_HKU1	TMED4	TMED4	0|1|1	2	0.67	3	1.11	0.95
HCoV_HKU1	MRPL28	MRPL28	0|1|1	2	0.67	3	1.52	0.95
HCoV_HKU1	RTTN	RTTN	0|1|1	2	0.67	3	1.09	0.95
HCoV_HKU1	FHL3	FHL3	0|1|0	1	0.33	3	1.16	0.95
HCoV_HKU1	ANKRD9	ANKRD9	0|1|0	1	0.33	3	3.33	0.95
HCoV_HKU1	TRIM8	TRIM8	0|1|0	1	0.33	3	2.22	0.95
HCoV_HKU1	MYO3B	MYO3B	0|1|0	1	0.33	3	2.67	0.95
HCoV_HKU1	MAN1A2	MAN1A2	0|1|0	1	0.33	3	0.14	0.95
HCoV_HKU1	MED14	MED14	0|1|0	1	0.33	3	0.19	0.95
HCoV_HKU1	MRM1	MRM1	0|1|1	2	0.67	3	4.85	0.95
HCoV_HKU1	TMEM131L	TMEM131L	0|1|1	2	0.67	3	1.57	0.95
HCoV_HKU1	KCTD21	KCTD21	0|1|1	2	0.67	3	4.1	0.95
HCoV_HKU1	SACS	SACS	0|1|0	1	0.33	3	3.33	0.95
HCoV_HKU1	PLEKHG2	PLEKHG2	0|1|0	1	0.33	3	0.35	0.95
HCoV_HKU1	FLOT1	FLOT1	0|1|1	2	0.67	3	0.11	0.95
HCoV_HKU1	SAMD4A	SAMD4A	0|1|0	1	0.33	3	3.33	0.95
HCoV_HKU1	ANKRD54	ANKRD54	0|1|1	2	0.67	3	4.1	0.95
HCoV_HKU1	USP8	USP8	0|1|1	2	0.67	3	1.05	0.95
HCoV_HKU1	SH3KBP1	SH3KBP1	0|1|0	1	0.33	3	0.32	0.95
HCoV_HKU1	FAAP20	FAAP20	0|1|1	2	0.67	3	1.52	0.95
HCoV_HKU1	METAP1D	METAP1D	0|1|1	2	0.67	3	6.67	0.95
HCoV_HKU1	CWF19L2	CWF19L2	0|1|0	1	0.33	3	1.07	0.95
HCoV_HKU1	RFX5	RFX5	0|1|1	2	0.67	3	6.67	0.95
HCoV_HKU1	DTWD1	DTWD1	0|1|0	1	0.33	3	2.05	0.95
HCoV_HKU1	SPATA2L	SPATA2L	0|1|0	1	0.33	3	0.99	0.95
HCoV_HKU1	HOXA13	HOXA13	0|1|0	1	0.33	3	3.33	0.95
HCoV_HKU1	RIMS4	RIMS4	0|1|0	1	0.33	3	3.33	0.95
HCoV_HKU1	ABCC1	ABCC1	0|1|0	1	0.33	3	0.11	0.95
HCoV_HKU1	TBCC	TBCC	0|1|0	1	0.33	3	3.33	0.95
HCoV_HKU1	KIFC3	KIFC3	0|1|0	1	0.33	3	1.48	0.95
HCoV_HKU1	MAP2K5	MAP2K5	0|1|0	1	0.33	3	1.57	0.95
HCoV_HKU1	WHRN	WHRN	0|1|0	1	0.33	3	2.67	0.95
HCoV_HKU1	PPP1R12A	PPP1R12A	0|1|2	3	1	3	0.34	0.95
HCoV_HKU1	ASB3	ASB3	0|1|1	2	0.67	3	1.27	0.95
HCoV_HKU1	DIPK1B	DIPK1B	0|1|1	2	0.67	3	1.4	0.95
HCoV_HKU1	TMEM53	TMEM53	0|1|0	1	0.33	3	3.33	0.95
HCoV_HKU1	VPS26C	VPS26C	0|1|1	2	0.67	3	1.24	0.95
HCoV_HKU1	IFT27	IFT27	0|1|0	1	0.33	3	0.51	0.95
HCoV_HKU1	UBE4B	UBE4B	0|1|0	1	0.33	3	3.33	0.95
HCoV_HKU1	LIN7A	LIN7A	0|1|0	1	0.33	3	0.42	0.95
HCoV_HKU1	RNF34	RNF34	0|1|0	1	0.33	3	3.33	0.95
HCoV_HKU1	HSPA13	HSPA13	0|1|1	2	0.67	3	0.86	0.95
HCoV_HKU1	SOS1	SOS1	0|1|0	1	0.33	3	2.96	0.95
HCoV_HKU1	PNMA8A	PNMA8A	0|1|0	1	0.33	3	2.96	0.95
HCoV_HKU1	FOXO1	FOXO1	0|1|1	2	0.67	3	6.67	0.95
HCoV_HKU1	MOCS3	MOCS3	0|1|0	1	0.33	3	0.17	0.95
HCoV_HKU1	PBX3	PBX3	0|1|0	1	0.33	3	3.33	0.95
HCoV_HKU1	TCEAL1	TCEAL1	0|1|1	2	0.67	3	5.33	0.95
HCoV_HKU1	MCUB	MCUB	0|1|1	2	0.67	3	2.96	0.95
HCoV_HKU1	LONRF2	LONRF2	0|1|0	1	0.33	3	2.05	0.95
HCoV_HKU1	TEX30	TEX30	0|1|1	2	0.67	3	3.14	0.95
HCoV_HKU1	SLC27A6	SLC27A6	0|1|0	1	0.33	3	1.9	0.95
HCoV_HKU1	PRR14L	PRR14L	0|1|0	1	0.33	3	0.42	0.95
HCoV_HKU1	CHST2	CHST2	0|1|0	1	0.33	3	3.33	0.95
HCoV_HKU1	P3H4	P3H4	0|1|0	1	0.33	3	0.2	0.95
HCoV_HKU1	MGAT5B	MGAT5B	0|1|1	2	0.67	3	6.67	0.95
HCoV_HKU1	MAP3K2	MAP3K2	0|1|0	1	0.33	3	3.33	0.95
HCoV_HKU1	KHDC4	KHDC4	0|1|1	2	0.67	3	6.67	0.95
HCoV_HKU1	NFKBIA	NFKBIA	0|1|0	1	0.33	3	3.33	0.95
HCoV_HKU1	SETD2	SETD2	0|1|0	1	0.33	3	0.16	0.95
HCoV_HKU1	PREP	PREP	0|1|1	2	0.67	3	2.42	0.95
HCoV_HKU1	CCNC	CCNC	0|1|1	2	0.67	3	6.67	0.95
HCoV_HKU1	FBXO21	FBXO21	0|1|0	1	0.33	3	3.33	0.95
HCoV_HKU1	ZNF546	ZNF546	0|1|0	1	0.33	3	3.33	0.95
HCoV_HKU1	ABCD4	ABCD4	0|1|0	1	0.33	3	0.21	0.95
HCoV_HKU1	UNC13B	UNC13B	0|1|0	1	0.33	3	0.38	0.95
HCoV_HKU1	EI24	EI24	0|1|0	1	0.33	3	0.7	0.95
HCoV_HKU1	BECN1	BECN1	0|1|0	1	0.33	3	0.24	0.95
HCoV_HKU1	LACTB	LACTB	0|1|0	1	0.33	3	1.57	0.95
HCoV_HKU1	ZCCHC4	ZCCHC4	0|1|1	2	0.67	3	6.67	0.95
HCoV_HKU1	ARL3	ARL3	0|1|1	2	0.67	3	1.78	0.95
HCoV_HKU1	NECTIN2	NECTIN2	0|1|1	2	0.67	3	0.38	0.95
HCoV_HKU1	GRHPR	GRHPR	0|1|0	1	0.33	3	0.2	0.95
HCoV_HKU1	PHLDA2	PHLDA2	0|1|0	1	0.33	3	3.33	0.95
HCoV_HKU1	HCLS1	HCLS1	0|1|1	2	0.67	3	6.67	0.95
HCoV_HKU1	PLA2G6	PLA2G6	0|1|1	2	0.67	3	1.33	0.95
HCoV_HKU1	DENND6A	DENND6A	0|1|2	3	1	3	0.26	0.95
HCoV_HKU1	C17orf80	C17orf80	0|1|1	2	0.67	3	2.96	0.95
HCoV_HKU1	STARD3NL	STARD3NL	0|1|1	2	0.67	3	2.54	0.95
HCoV_HKU1	PLEKHA8	PLEKHA8	0|1|0	1	0.33	3	0.26	0.95
HCoV_HKU1	TBC1D23	TBC1D23	0|1|0	1	0.33	3	1.16	0.95
HCoV_HKU1	CDC42BPG	CDC42BPG	0|1|0	1	0.33	3	0.56	0.95
HCoV_HKU1	FRAT1	FRAT1	0|1|0	1	0.33	3	3.33	0.95
HCoV_HKU1	RFT1	RFT1	0|1|0	1	0.33	3	0.28	0.95
HCoV_HKU1	ZNF410	ZNF410	0|1|1	2	0.67	3	6.67	0.95
HCoV_HKU1	SLC30A5	SLC30A5	0|1|1	2	0.67	3	0.65	0.95
HCoV_HKU1	FAM169A	FAM169A	0|1|0	1	0.33	3	0.41	0.95
HCoV_HKU1	PRUNE2	PRUNE2	0|1|1	2	0.67	3	6.67	0.95
HCoV_HKU1	TMEM200C	TMEM200C	0|1|0	1	0.33	3	1.16	0.95
HCoV_HKU1	CRTAP	CRTAP	0|1|0	1	0.33	3	0.34	0.95
HCoV_HKU1	RBM48	RBM48	0|1|0	1	0.33	3	3.33	0.95
HCoV_HKU1	MAPT	MAPT	0|1|0	1	0.33	3	0.38	0.95
HCoV_HKU1	ATG9A	ATG9A	0|1|0	1	0.33	3	0.18	0.95
HCoV_HKU1	ASH1L	ASH1L	0|1|1	2	0.67	3	3.33	0.95
HCoV_HKU1	NPHP3	NPHP3	0|1|0	1	0.33	3	1.78	0.95
HCoV_HKU1	TTC38	TTC38	0|1|0	1	0.33	3	0.92	0.95
HCoV_HKU1	OAS2	OAS2	0|1|0	1	0.33	3	3.33	0.95
HCoV_HKU1	EPHX2	EPHX2	0|1|0	1	0.33	3	3.33	0.95
HCoV_HKU1	PIP4K2B	PIP4K2B	0|1|0	1	0.33	3	0.4	0.95
HCoV_HKU1	PARD6G	PARD6G	0|1|1	2	0.67	3	6.67	0.95
HCoV_HKU1	KCTD13	KCTD13	0|1|0	1	0.33	3	3.33	0.95
HCoV_HKU1	KANSL1L	KANSL1L	0|1|0	1	0.33	3	3.33	0.95
HCoV_HKU1	AGMAT	AGMAT	0|1|1	2	0.67	3	3.81	0.95
HCoV_HKU1	TMEM30A	TMEM30A	0|1|0	1	0.33	3	0.2	0.95
HCoV_HKU1	PRKCSH	PRKCSH	0|1|0	1	0.33	3	0.18	0.95
HCoV_HKU1	MNS1	MNS1	0|1|0	1	0.33	3	1.78	0.95
HCoV_HKU1	TENT5B	TENT5B	0|1|0	1	0.33	3	3.33	0.95
HCoV_HKU1	SLC38A1	SLC38A1	0|1|1	2	0.67	3	0.97	0.95
HCoV_HKU1	EIPR1	EIPR1	0|1|0	1	0.33	3	0.32	0.95
HCoV_HKU1	ECM2	ECM2	0|1|0	1	0.33	3	3.33	0.95
HCoV_HKU1	SWT1	SWT1	0|1|0	1	0.33	3	3.33	0.95
HCoV_HKU1	CCDC77	CCDC77	0|1|1	2	0.67	3	6.67	0.95
HCoV_HKU1	IFNW1	IFNW1	0|1|0	1	0.33	3	3.33	0.95
HCoV_HKU1	SON	SON	0|1|0	1	0.33	3	0.65	0.95
HCoV_HKU1	LNPEP	LNPEP	0|1|0	1	0.33	3	0.06	0.95
HCoV_HKU1	SLC25A38	SLC25A38	0|1|1	2	0.67	3	1.72	0.95
HCoV_HKU1	C1GALT1	C1GALT1	0|1|0	1	0.33	3	3.33	0.95
HCoV_HKU1	SPSB4	SPSB4	0|1|0	1	0.33	3	3.33	0.95
HCoV_HKU1	CATIP	CATIP	0|1|0	1	0.33	3	3.33	0.95
HCoV_HKU1	HERC4	HERC4	0|1|0	1	0.33	3	0.35	0.95
HCoV_HKU1	MAP2	MAP2	0|1|0	1	0.33	3	2.96	0.95
HCoV_HKU1	GDI2	GDI2	0|1|0	1	0.33	3	0.44	0.95
HCoV_HKU1	JHY	JHY	0|1|0	1	0.33	3	1.67	0.95
HCoV_HKU1	GRIK2	GRIK2	0|1|0	1	0.33	3	3.33	0.95
HCoV_HKU1	KCNJ15	KCNJ15	0|1|0	1	0.33	3	3.33	0.95
HCoV_HKU1	CDKN2A	CDKN2A	0|1|1	2	0.67	3	1.78	0.95
HCoV_HKU1	CMTR2	CMTR2	0|1|0	1	0.33	3	3.33	0.95
HCoV_HKU1	ACAT2	ACAT2	0|1|0	1	0.33	3	3.33	0.95
HCoV_HKU1	NCF1B	NCF1B	0|1|0	1	0.33	3	3.33	0.95
HCoV_HKU1	WHAMM	WHAMM	0|1|0	1	0.33	3	1.67	0.95
HCoV_HKU1	VASH2	VASH2	0|1|0	1	0.33	3	3.33	0.95
HCoV_HKU1	TRIM62	TRIM62	0|1|0	1	0.33	3	2.05	0.95
HCoV_HKU1	TSPAN32	TSPAN32	0|1|0	1	0.33	3	3.33	0.95
HCoV_HKU1	OTOGL	OTOGL	0|1|0	1	0.33	3	3.33	0.95
HCoV_HKU1	KLK10	KLK10	0|1|0	1	0.33	3	3.33	0.95
HCoV_HKU1	USP3	USP3	0|1|0	1	0.33	3	3.33	0.95
HCoV_HKU1	DUOX1	DUOX1	0|1|0	1	0.33	3	3.33	0.95
HCoV_HKU1	YY1AP1	YY1AP1	0|1|1	2	0.67	3	2.96	0.95
HCoV_HKU1	ZFYVE27	ZFYVE27	0|1|0	1	0.33	3	1.27	0.95
HCoV_HKU1	TEX10	TEX10	0|1|1	2	0.67	3	0.69	0.95
HCoV_HKU1	DNAJC28	DNAJC28	0|1|1	2	0.67	3	6.67	0.95
HCoV_HKU1	TMEM132E	TMEM132E	0|1|0	1	0.33	3	3.33	0.95
HCoV_HKU1	CROCC2	CROCC2	0|1|1	2	0.67	3	1.57	0.95
HCoV_HKU1	RETREG3	RETREG3	0|1|0	1	0.33	3	0.48	0.95
HCoV_HKU1	CILP	CILP	0|1|0	1	0.33	3	3.33	0.95
HCoV_HKU1	AKAP13	AKAP13	0|1|0	1	0.33	3	1.07	0.95
HCoV_HKU1	KNTC1	KNTC1	0|1|1	2	0.67	3	0.22	0.95
HCoV_HKU1	BMPR2	BMPR2	0|1|0	1	0.33	3	2.96	0.95
HCoV_HKU1	PPP4R1	PPP4R1	0|1|1	2	0.67	3	2.22	0.95
HCoV_HKU1	PSMA6	PSMA6	0|1|1	2	0.67	3	0.52	0.95
HCoV_HKU1	TBC1D29P	TBC1D29P	0|1|0	1	0.33	3	3.33	0.95
HCoV_HKU1	DDB2	DDB2	0|1|0	1	0.33	3	3.33	0.95
HCoV_HKU1	PSAT1	PSAT1	0|1|1	2	0.67	3	0.94	0.95
HCoV_HKU1	RBL2	RBL2	0|1|1	2	0.67	3	2.13	0.95
HCoV_HKU1	RUFY4	RUFY4	0|1|0	1	0.33	3	3.33	0.95
HCoV_HKU1	SUV39H1	SUV39H1	0|1|0	1	0.33	3	3.33	0.95
HCoV_HKU1	RMDN3	RMDN3	0|1|0	1	0.33	3	1.33	0.95
HCoV_HKU1	ELK3	ELK3	0|1|1	2	0.67	3	5.33	0.95
HCoV_HKU1	MPO	MPO	0|1|0	1	0.33	3	3.33	0.95
HCoV_HKU1	C1QTNF7	C1QTNF7	0|1|0	1	0.33	3	3.33	0.95
HCoV_HKU1	TDRD5	TDRD5	0|1|0	1	0.33	3	3.33	0.95
HCoV_HKU1	SNUPN	SNUPN	0|1|0	1	0.33	3	3.33	0.95
HCoV_HKU1	FAM83C	FAM83C	0|1|0	1	0.33	3	3.33	0.95
HCoV_HKU1	BAG1	BAG1	0|1|0	1	0.33	3	3.33	0.95
HCoV_HKU1	UBAP1	UBAP1	0|1|1	2	0.67	3	1.62	0.95
HCoV_HKU1	TAPBP	TAPBP	0|1|0	1	0.33	3	0.31	0.95
HCoV_HKU1	WSB1	WSB1	0|1|0	1	0.33	3	3.33	0.95
HCoV_HKU1	LINGO3	LINGO3	0|1|0	1	0.33	3	3.33	0.95
HCoV_HKU1	ZBTB48	ZBTB48	0|1|0	1	0.33	3	3.33	0.95
HCoV_HKU1	EP400P1	EP400P1	0|1|0	1	0.33	3	3.33	0.95
HCoV_HKU1	PPDPF	PPDPF	0|1|0	1	0.33	3	3.33	0.95
HCoV_HKU1	OOEP	OOEP	0|1|0	1	0.33	3	2.42	0.95
HCoV_HKU1	CARMIL3	CARMIL3	0|1|0	1	0.33	3	3.33	0.95
HCoV_HKU1	LRRC8A	LRRC8A	0|1|0	1	0.33	3	0.16	0.95
HCoV_HKU1	ANKRD2	ANKRD2	0|1|1	2	0.67	3	4.44	0.95
HCoV_HKU1	IL17F	IL17F	0|1|0	1	0.33	3	3.33	0.95
HCoV_HKU1	ARHGAP22	ARHGAP22	0|1|0	1	0.33	3	0.78	0.95
HCoV_HKU1	UBA2	UBA2	0|1|1	2	0.67	3	0.78	0.95
HCoV_HKU1	AVPR1B	AVPR1B	0|1|0	1	0.33	3	3.33	0.95
HCoV_HKU1	CDKN1C	CDKN1C	0|1|1	2	0.67	3	2.42	0.95
HCoV_HKU1	NFIX	NFIX	0|1|0	1	0.33	3	3.33	0.95
HCoV_HKU1	ANKRD26	ANKRD26	0|1|1	2	0.67	3	2.05	0.95
HCoV_HKU1	LILRB1	LILRB1	0|1|1	2	0.67	3	6.67	0.95
HCoV_HKU1	TMX1	TMX1	0|1|0	1	0.33	3	0.08	0.95
HCoV_HKU1	CACNG6	CACNG6	0|1|0	1	0.33	3	0.62	0.95
HCoV_HKU1	SETBP1	SETBP1	0|1|0	1	0.33	3	3.33	0.95
HCoV_HKU1	DSE	DSE	0|1|0	1	0.33	3	3.33	0.95
HCoV_HKU1	LMOD3	LMOD3	0|1|0	1	0.33	3	1.9	0.95
HCoV_HKU1	N4BP3	N4BP3	0|1|0	1	0.33	3	3.33	0.95
HCoV_HKU1	FRMPD1	FRMPD1	0|1|0	1	0.33	3	2.22	0.95
HCoV_HKU1	VPS13A	VPS13A	0|1|0	1	0.33	3	0.67	0.95
HCoV_HKU1	SLCO6A1	SLCO6A1	0|1|0	1	0.33	3	3.33	0.95
HCoV_HKU1	TBC1D10C	TBC1D10C	0|1|0	1	0.33	3	3.33	0.95
HCoV_HKU1	GMIP	GMIP	0|1|0	1	0.33	3	3.33	0.95
HCoV_HKU1	MTERF2	MTERF2	0|1|0	1	0.33	3	1.33	0.95
HCoV_HKU1	LRRC8D	LRRC8D	0|1|0	1	0.33	3	1.27	0.95
HCoV_HKU1	ALKBH7	ALKBH7	0|1|0	1	0.33	3	3.33	0.95
HCoV_HKU1	C18orf63	C18orf63	0|1|0	1	0.33	3	3.33	0.95
HCoV_HKU1	NEU2	NEU2	0|1|0	1	0.33	3	3.33	0.95
HCoV_HKU1	PHLDB3	PHLDB3	0|1|0	1	0.33	3	1.48	0.95
HCoV_HKU1	GALR2	GALR2	0|1|0	1	0.33	3	3.33	0.95
HCoV_HKU1	ESPNL	ESPNL	0|1|1	2	0.67	3	1.52	0.95
HCoV_HKU1	ITGA6	ITGA6	0|1|1	2	0.67	3	0.46	0.95
HCoV_HKU1	CARD10	CARD10	0|1|0	1	0.33	3	3.33	0.95
HCoV_HKU1	USP51	USP51	0|1|0	1	0.33	3	3.33	0.95
HCoV_HKU1	TBC1D24	TBC1D24	0|1|0	1	0.33	3	2.42	0.95
HCoV_HKU1	CT45A10	CT45A10	0|1|0	1	0.33	3	1.78	0.95
HCoV_HKU1	ZNFX1	ZNFX1	0|1|1	2	0.67	3	6.67	0.95
HCoV_HKU1	DXO	DXO	0|1|0	1	0.33	3	3.33	0.95
HCoV_HKU1	MYBPC2	MYBPC2	0|1|0	1	0.33	3	3.33	0.95
HCoV_HKU1	MGA	MGA	0|1|2	3	1	3	0.43	0.95
HCoV_HKU1	DDX19B	DDX19B	0|0|12	12	4	3	0.27	0.95
HCoV_HKU1	SEC61A2	SEC61A2	0|0|4	4	1.33	3	0.27	0.95
HCoV_HKU1	SYF2	SYF2	0|0|1	1	0.33	3	3.33	0.95
HCoV_HKU1	DNAJC17	DNAJC17	0|0|1	1	0.33	3	3.33	0.95
HCoV_HKU1	NGDN	NGDN	0|0|1	1	0.33	3	0.36	0.95
HCoV_HKU1	SH3RF1	SH3RF1	0|0|1	1	0.33	3	2.22	0.95
HCoV_HKU1	NAPA	NAPA	0|0|2	2	0.67	3	0.24	0.95
HCoV_HKU1	SNAP23	SNAP23	0|0|1	1	0.33	3	0.26	0.95
HCoV_HKU1	TERF2IP	TERF2IP	0|0|1	1	0.33	3	0.59	0.95
HCoV_HKU1	KLC4	KLC4	0|0|1	1	0.33	3	0.11	0.95
HCoV_HKU1	RBMS3	RBMS3	0|0|1	1	0.33	3	0.58	0.95
HCoV_HKU1	FBXL15	FBXL15	0|0|1	1	0.33	3	0.72	0.95
HCoV_HKU1	TRMT2B	TRMT2B	0|0|1	1	0.33	3	1.67	0.95
HCoV_HKU1	TM9SF2	TM9SF2	0|0|1	1	0.33	3	0.48	0.95
HCoV_HKU1	ZNF771	ZNF771	0|0|1	1	0.33	3	1.21	0.95
HCoV_HKU1	DIDO1	DIDO1	0|0|1	1	0.33	3	0.2	0.95
HCoV_HKU1	CREB5	CREB5	0|0|1	1	0.33	3	3.33	0.95
HCoV_HKU1	CARHSP1	CARHSP1	0|0|1	1	0.33	3	2.96	0.95
HCoV_HKU1	PRR3	PRR3	0|0|1	1	0.33	3	0.89	0.95
HCoV_HKU1	TTC39A	TTC39A	0|0|1	1	0.33	3	0.46	0.95
HCoV_HKU1	BCKDHB	BCKDHB	0|0|1	1	0.33	3	0.46	0.95
HCoV_HKU1	TMEM9	TMEM9	0|0|1	1	0.33	3	0.89	0.95
HCoV_HKU1	ATP5MD	ATP5MD	0|0|1	1	0.33	3	1.03	0.95
HCoV_HKU1	CTNNAL1	CTNNAL1	0|0|1	1	0.33	3	0.15	0.95
HCoV_HKU1	TFDP2	TFDP2	0|0|1	1	0.33	3	3.33	0.95
HCoV_HKU1	FRMD4A	FRMD4A	0|0|1	1	0.33	3	3.33	0.95
HCoV_HKU1	MKLN1	MKLN1	0|0|1	1	0.33	3	0.15	0.95
HCoV_HKU1	THEM6	THEM6	0|0|1	1	0.33	3	0.7	0.95
HCoV_HKU1	SIRT5	SIRT5	0|0|1	1	0.33	3	2.67	0.95
HCoV_HKU1	PLEKHM1	PLEKHM1	0|0|1	1	0.33	3	1.4	0.95
HCoV_HKU1	MLXIP	MLXIP	0|0|1	1	0.33	3	2.42	0.95
HCoV_HKU1	ILRUN	ILRUN	0|0|1	1	0.33	3	3.33	0.95
HCoV_HKU1	POLA2	POLA2	0|0|1	1	0.33	3	0.21	0.95
HCoV_HKU1	GPN2	GPN2	0|0|1	1	0.33	3	0.86	0.95
HCoV_HKU1	TIMM17B	TIMM17B	0|0|1	1	0.33	3	0.47	0.95
HCoV_HKU1	ETAA1	ETAA1	0|0|1	1	0.33	3	2.05	0.95
HCoV_HKU1	ZNRF1	ZNRF1	0|0|1	1	0.33	3	3.33	0.95
HCoV_HKU1	STK10	STK10	0|0|1	1	0.33	3	0.35	0.95
HCoV_HKU1	LDHD	LDHD	0|0|1	1	0.33	3	0.86	0.95
HCoV_HKU1	MPP5	MPP5	0|0|1	1	0.33	3	0.13	0.95
HCoV_HKU1	CASP6	CASP6	0|0|1	1	0.33	3	0.72	0.95
HCoV_HKU1	PTCD2	PTCD2	0|0|1	1	0.33	3	3.33	0.95
HCoV_HKU1	CC2D1B	CC2D1B	0|0|1	1	0.33	3	1.11	0.95
HCoV_HKU1	HSPB8	HSPB8	0|0|1	1	0.33	3	0.33	0.95
HCoV_HKU1	TYW3	TYW3	0|0|1	1	0.33	3	2.96	0.95
HCoV_HKU1	USP12	USP12	0|0|1	1	0.33	3	0.29	0.95
HCoV_HKU1	DHX38	DHX38	0|0|1	1	0.33	3	0.11	0.95
HCoV_HKU1	NDUFB9	NDUFB9	0|0|1	1	0.33	3	2.67	0.95
HCoV_HKU1	RNF123	RNF123	0|0|1	1	0.33	3	1.11	0.95
HCoV_HKU1	UBE2J2	UBE2J2	0|0|1	1	0.33	3	0.86	0.95
HCoV_HKU1	FMNL2	FMNL2	0|0|1	1	0.33	3	0.28	0.95
HCoV_HKU1	MAP1A	MAP1A	0|0|1	1	0.33	3	1.78	0.95
HCoV_HKU1	RPL39	RPL39	0|0|1	1	0.33	3	1.9	0.95
HCoV_HKU1	COG8	COG8	0|0|1	1	0.33	3	0.39	0.95
HCoV_HKU1	GNS	GNS	0|0|1	1	0.33	3	0.26	0.95
HCoV_HKU1	FKBP3	FKBP3	0|0|1	1	0.33	3	1.07	0.95
HCoV_HKU1	VTI1B	VTI1B	0|0|1	1	0.33	3	0.39	0.95
HCoV_HKU1	AATF	AATF	0|0|1	1	0.33	3	0.39	0.95
HCoV_HKU1	ARHGAP21	ARHGAP21	0|0|1	1	0.33	3	0.17	0.95
HCoV_HKU1	RABGGTA	RABGGTA	0|0|1	1	0.33	3	1.9	0.95
HCoV_HKU1	KIAA1522	KIAA1522	0|0|1	1	0.33	3	0.11	0.95
HCoV_HKU1	NUBP1	NUBP1	0|0|1	1	0.33	3	0.58	0.95
HCoV_HKU1	HACE1	HACE1	0|0|1	1	0.33	3	1.9	0.95
HCoV_HKU1	GMNN	GMNN	0|0|1	1	0.33	3	3.33	0.95
HCoV_HKU1	ATF2	ATF2	0|0|1	1	0.33	3	3.33	0.95
HCoV_HKU1	MRPS25	MRPS25	0|0|1	1	0.33	3	1.9	0.95
HCoV_HKU1	DBN1	DBN1	0|0|1	1	0.33	3	0.09	0.95
HCoV_HKU1	GRIPAP1	GRIPAP1	0|0|1	1	0.33	3	0.16	0.95
HCoV_HKU1	EIF2AK1	EIF2AK1	0|0|1	1	0.33	3	1.48	0.95
HCoV_HKU1	SWSAP1	SWSAP1	0|0|1	1	0.33	3	2.22	0.95
HCoV_HKU1	EIF1AY	EIF1AY	0|0|1	1	0.33	3	0.35	0.95
HCoV_HKU1	ARG2	ARG2	0|0|1	1	0.33	3	1.48	0.95
HCoV_HKU1	NHP2	NHP2	0|0|1	1	0.33	3	2.96	0.95
HCoV_HKU1	NUDT19	NUDT19	0|0|1	1	0.33	3	1.21	0.95
HCoV_HKU1	RMND1	RMND1	0|0|1	1	0.33	3	0.32	0.95
HCoV_HKU1	FTH1	FTH1	0|0|1	1	0.33	3	3.33	0.95
HCoV_HKU1	WEE1	WEE1	0|0|1	1	0.33	3	0.78	0.95
HCoV_HKU1	COL14A1	COL14A1	0|0|1	1	0.33	3	0.11	0.95
HCoV_HKU1	CAST	CAST	0|0|1	1	0.33	3	0.46	0.95
HCoV_HKU1	TRPC4AP	TRPC4AP	0|0|1	1	0.33	3	0.72	0.95
HCoV_HKU1	EPHA4	EPHA4	0|0|1	1	0.33	3	3.33	0.95
HCoV_HKU1	MFHAS1	MFHAS1	0|0|1	1	0.33	3	0.54	0.95
HCoV_HKU1	TTC7B	TTC7B	0|0|1	1	0.33	3	0.13	0.95
HCoV_HKU1	DACH1	DACH1	0|0|1	1	0.33	3	2.67	0.95
HCoV_HKU1	CERCAM	CERCAM	0|0|1	1	0.33	3	2.05	0.95
HCoV_HKU1	TPP2	TPP2	0|0|1	1	0.33	3	3.33	0.95
HCoV_HKU1	MMACHC	MMACHC	0|0|1	1	0.33	3	0.81	0.95
HCoV_HKU1	RRP9	RRP9	0|0|1	1	0.33	3	0.39	0.95
HCoV_HKU1	LDLR	LDLR	0|0|1	1	0.33	3	3.33	0.95
HCoV_HKU1	POLR2E	POLR2E	0|0|1	1	0.33	3	0.3	0.95
HCoV_HKU1	RCC1L	RCC1L	0|0|1	1	0.33	3	0.76	0.95
HCoV_HKU1	LRRC8C	LRRC8C	0|0|1	1	0.33	3	0.41	0.95
HCoV_HKU1	ZCRB1	ZCRB1	0|0|1	1	0.33	3	0.7	0.95
HCoV_HKU1	DMC1	DMC1	0|0|1	1	0.33	3	3.33	0.95
HCoV_HKU1	SPHK2	SPHK2	0|0|1	1	0.33	3	1.9	0.95
HCoV_HKU1	PRMT6	PRMT6	0|0|1	1	0.33	3	3.33	0.95
HCoV_HKU1	NUDT6	NUDT6	0|0|1	1	0.33	3	2.05	0.95
HCoV_HKU1	NBN	NBN	0|0|1	1	0.33	3	0.74	0.95
HCoV_HKU1	ERGIC3	ERGIC3	0|0|1	1	0.33	3	0.3	0.95
HCoV_HKU1	CXXC1	CXXC1	0|0|1	1	0.33	3	0.19	0.95
HCoV_HKU1	MRPL1	MRPL1	0|0|1	1	0.33	3	2.22	0.95
HCoV_HKU1	TCF19	TCF19	0|0|1	1	0.33	3	3.33	0.95
HCoV_HKU1	OSMR	OSMR	0|0|1	1	0.33	3	3.33	0.95
HCoV_HKU1	ANKRD20A4P	ANKRD20A4P	0|0|1	1	0.33	3	2.22	0.95
HCoV_HKU1	C11orf54	C11orf54	0|0|1	1	0.33	3	0.49	0.95
HCoV_HKU1	CDCA8	CDCA8	0|0|1	1	0.33	3	3.33	0.95
HCoV_HKU1	CLCN2	CLCN2	0|0|1	1	0.33	3	3.33	0.95
HCoV_HKU1	MTHFSD	MTHFSD	0|0|1	1	0.33	3	3.33	0.95
HCoV_HKU1	ZGRF1	ZGRF1	0|0|1	1	0.33	3	0.57	0.95
HCoV_HKU1	CBLL1	CBLL1	0|0|1	1	0.33	3	3.33	0.95
HCoV_HKU1	ARMT1	ARMT1	0|0|1	1	0.33	3	3.33	0.95
HCoV_HKU1	AFF4	AFF4	0|0|1	1	0.33	3	2.67	0.95
HCoV_HKU1	FARP1	FARP1	0|0|1	1	0.33	3	0.49	0.95
HCoV_HKU1	NRF1	NRF1	0|0|1	1	0.33	3	3.33	0.95
HCoV_HKU1	WWC2	WWC2	0|0|1	1	0.33	3	1.11	0.95
HCoV_HKU1	POFUT1	POFUT1	0|0|1	1	0.33	3	0.59	0.95
HCoV_HKU1	SLC7A6OS	SLC7A6OS	0|0|1	1	0.33	3	3.33	0.95
HCoV_HKU1	MYO19	MYO19	0|0|1	1	0.33	3	0.21	0.95
HCoV_HKU1	C5orf22	C5orf22	0|0|1	1	0.33	3	0.54	0.95
HCoV_HKU1	CIT	CIT	0|0|1	1	0.33	3	1.4	0.95
HCoV_HKU1	DNAH2	DNAH2	0|0|1	1	0.33	3	2.22	0.95
HCoV_HKU1	NEGR1	NEGR1	0|0|1	1	0.33	3	3.33	0.95
HCoV_HKU1	RAB20	RAB20	0|0|1	1	0.33	3	3.33	0.95
HCoV_HKU1	MEOX2	MEOX2	0|0|1	1	0.33	3	3.33	0.95
HCoV_HKU1	ARNTL2	ARNTL2	0|0|1	1	0.33	3	1.4	0.95
HCoV_HKU1	CDC6	CDC6	0|0|1	1	0.33	3	2.67	0.95
HCoV_HKU1	NME1	NME1	0|0|1	1	0.33	3	0.12	0.95
HCoV_HKU1	RTL6	RTL6	0|0|1	1	0.33	3	3.33	0.95
HCoV_HKU1	CARD6	CARD6	0|0|1	1	0.33	3	3.33	0.95
HCoV_HKU1	CHPF	CHPF	0|0|1	1	0.33	3	0.23	0.95
HCoV_HKU1	MRPL11	MRPL11	0|0|1	1	0.33	3	0.58	0.95
HCoV_HKU1	MTRF1	MTRF1	0|0|1	1	0.33	3	3.33	0.95
HCoV_HKU1	TTC39C	TTC39C	0|0|1	1	0.33	3	1.16	0.95
HCoV_HKU1	KNSTRN	KNSTRN	0|0|1	1	0.33	3	0.92	0.95
HCoV_HKU1	LSM1	LSM1	0|0|1	1	0.33	3	1.27	0.95
HCoV_HKU1	GGCT	GGCT	0|0|1	1	0.33	3	3.33	0.95
HCoV_HKU1	KIAA0100	KIAA0100	0|0|1	1	0.33	3	1.78	0.95
HCoV_HKU1	DEK	DEK	0|0|1	1	0.33	3	0.25	0.95
HCoV_HKU1	PTGES2	PTGES2	0|0|1	1	0.33	3	0.39	0.95
HCoV_HKU1	COX18	COX18	0|0|1	1	0.33	3	0.33	0.95
HCoV_HKU1	LINC00173	LINC00173	0|0|1	1	0.33	3	3.33	0.95
HCoV_HKU1	OIP5	OIP5	0|0|1	1	0.33	3	3.33	0.95
HCoV_HKU1	KIAA2013	KIAA2013	0|0|1	1	0.33	3	0.2	0.95
HCoV_HKU1	ARRB2	ARRB2	0|0|1	1	0.33	3	0.51	0.95
HCoV_HKU1	KLHL20	KLHL20	0|0|1	1	0.33	3	3.33	0.95
HCoV_HKU1	LY75	LY75	0|0|1	1	0.33	3	0.7	0.95
HCoV_HKU1	EME1	EME1	0|0|1	1	0.33	3	2.96	0.95
HCoV_HKU1	NUF2	NUF2	0|0|1	1	0.33	3	0.32	0.95
HCoV_HKU1	PPM1L	PPM1L	0|0|1	1	0.33	3	0.4	0.95
HCoV_HKU1	FA2H	FA2H	0|0|1	1	0.33	3	3.33	0.95
HCoV_HKU1	PUM3	PUM3	0|0|1	1	0.33	3	0.76	0.95
HCoV_HKU1	CPA5	CPA5	0|0|1	1	0.33	3	3.33	0.95
HCoV_HKU1	GADD45GIP1	GADD45GIP1	0|0|1	1	0.33	3	3.33	0.95
HCoV_HKU1	SPATA48	SPATA48	0|0|1	1	0.33	3	3.33	0.95
HCoV_HKU1	ALMS1	ALMS1	0|0|1	1	0.33	3	0.09	0.95
HCoV_HKU1	SPON1	SPON1	0|0|1	1	0.33	3	1.9	0.95
HCoV_HKU1	GGCX	GGCX	0|0|1	1	0.33	3	0.23	0.95
HCoV_HKU1	STT3B	STT3B	0|0|1	1	0.33	3	0.08	0.95
HCoV_HKU1	WIPF2	WIPF2	0|0|1	1	0.33	3	0.59	0.95
HCoV_HKU1	LRIF1	LRIF1	0|0|1	1	0.33	3	0.44	0.95
HCoV_HKU1	PKP1	PKP1	0|0|1	1	0.33	3	3.33	0.95
HCoV_HKU1	YOD1	YOD1	0|0|1	1	0.33	3	0.48	0.95
HCoV_HKU1	ZNF280B	ZNF280B	0|0|1	1	0.33	3	3.33	0.95
HCoV_HKU1	IL2RB	IL2RB	0|0|1	1	0.33	3	3.33	0.95
HCoV_HKU1	CCNE2	CCNE2	0|0|1	1	0.33	3	3.33	0.95
HCoV_HKU1	HSPBAP1	HSPBAP1	0|0|1	1	0.33	3	3.33	0.95
HCoV_HKU1	MFNG	MFNG	0|0|1	1	0.33	3	1.11	0.95
HCoV_HKU1	ACSF2	ACSF2	0|0|1	1	0.33	3	3.33	0.95
HCoV_HKU1	IL17B	IL17B	0|0|1	1	0.33	3	3.33	0.95
HCoV_HKU1	GNAZ	GNAZ	0|0|1	1	0.33	3	3.33	0.95
HCoV_HKU1	C2orf49	C2orf49	0|0|1	1	0.33	3	1.57	0.95
HCoV_HKU1	AKAP3	AKAP3	0|0|1	1	0.33	3	2.96	0.95
HCoV_HKU1	GPR17	GPR17	0|0|1	1	0.33	3	2.05	0.95
HCoV_HKU1	LINGO1	LINGO1	0|0|1	1	0.33	3	3.33	0.95
HCoV_HKU1	BOC	BOC	0|0|1	1	0.33	3	3.33	0.95
HCoV_HKU1	APOBEC3D	APOBEC3D	0|0|1	1	0.33	3	3.33	0.95
HCoV_HKU1	RP1	RP1	0|0|1	1	0.33	3	3.33	0.95
HCoV_HKU1	MS4A10	MS4A10	0|0|1	1	0.33	3	3.33	0.95
HCoV_HKU1	SNRNP48	SNRNP48	0|0|1	1	0.33	3	1.9	0.95
HCoV_HKU1	IRAK3	IRAK3	0|0|1	1	0.33	3	3.33	0.95
HCoV_HKU1	MPV17L2	MPV17L2	0|0|1	1	0.33	3	3.33	0.95
HCoV_HKU1	GOLGA6L7	GOLGA6L7	0|0|1	1	0.33	3	3.33	0.95
HCoV_HKU1	BOD1L1	BOD1L1	0|0|1	1	0.33	3	0.34	0.95
HCoV_HKU1	TMEM94	TMEM94	0|0|1	1	0.33	3	3.33	0.95
HCoV_HKU1	LZIC	LZIC	0|0|1	1	0.33	3	3.33	0.95
HCoV_HKU1	SPPL2B	SPPL2B	0|0|1	1	0.33	3	3.33	0.95
HCoV_HKU1	LIMA1	LIMA1	0|0|1	1	0.33	3	0.14	0.95
HCoV_HKU1	WDR91	WDR91	0|0|1	1	0.33	3	0.1	0.95
HCoV_HKU1	RBAK	RBAK	0|0|1	1	0.33	3	3.33	0.95
HCoV_HKU1	ZNF582	ZNF582	0|0|1	1	0.33	3	3.33	0.95
HCoV_HKU1	HOOK3	HOOK3	0|0|1	1	0.33	3	0.21	0.95
HCoV_HKU1	TNFSF13B	TNFSF13B	0|0|1	1	0.33	3	3.33	0.95
HCoV_HKU1	CHRAC1	CHRAC1	0|0|1	1	0.33	3	2.22	0.95
HCoV_HKU1	GRAMD4	GRAMD4	0|0|1	1	0.33	3	1.67	0.95
HCoV_HKU1	VRTN	VRTN	0|0|1	1	0.33	3	3.33	0.95
HCoV_HKU1	LOXHD1	LOXHD1	0|0|1	1	0.33	3	2.96	0.95
HCoV_HKU1	CENPP	CENPP	0|0|1	1	0.33	3	3.33	0.95
HCoV_HKU1	DCTN5	DCTN5	0|0|1	1	0.33	3	3.33	0.95
HCoV_HKU1	ACVR1B	ACVR1B	0|0|1	1	0.33	3	3.33	0.95
HCoV_HKU1	PRDX5	PRDX5	0|0|1	1	0.33	3	3.33	0.95
HCoV_HKU1	APOBEC3G	APOBEC3G	0|0|1	1	0.33	3	3.33	0.95
HCoV_HKU1	ZNF234	ZNF234	0|0|1	1	0.33	3	3.33	0.95
HCoV_HKU1	ZNF726	ZNF726	0|0|1	1	0.33	3	3.33	0.95
HCoV_HKU1	SYNE1	SYNE1	0|0|1	1	0.33	3	2.05	0.95
HCoV_HKU1	TMEM145	TMEM145	0|0|1	1	0.33	3	3.33	0.95
HCoV_HKU1	TRIM36	TRIM36	0|0|1	1	0.33	3	2.05	0.95
HCoV_HKU1	CD81	CD81	0|0|1	1	0.33	3	3.33	0.95
HCoV_HKU1	C2CD4C	C2CD4C	0|0|1	1	0.33	3	2.96	0.95
HCoV_HKU1	MYO7A	MYO7A	0|0|1	1	0.33	3	1.9	0.95
HCoV_HKU1	KIF28P	KIF28P	0|0|1	1	0.33	3	3.33	0.95
HCoV_HKU1	TCTN3	TCTN3	0|0|1	1	0.33	3	0.61	0.95
HCoV_HKU1	DYSF	DYSF	0|0|1	1	0.33	3	3.33	0.95
HCoV_HKU1	ELL3	ELL3	0|0|1	1	0.33	3	0.49	0.95
HCoV_HKU1	LRP1B	LRP1B	0|0|1	1	0.33	3	2.67	0.95
HCoV_HKU1	MECR	MECR	0|0|1	1	0.33	3	0.99	0.95
HCoV_HKU1	CMYA5	CMYA5	0|0|1	1	0.33	3	3.33	0.95
HCoV_HKU1	FAM110D	FAM110D	0|0|1	1	0.33	3	0.99	0.95
HCoV_HKU1	WNT9B	WNT9B	0|0|1	1	0.33	3	3.33	0.95
HCoV_HKU1	RIPK3	RIPK3	0|0|1	1	0.33	3	3.33	0.95
HCoV_HKU1	NOL8	NOL8	0|0|1	1	0.33	3	1.78	0.95
HCoV_HKU1	B4GALNT4	B4GALNT4	0|0|1	1	0.33	3	3.33	0.95
HCoV_HKU1	ESD	ESD	0|0|1	1	0.33	3	3.33	0.95
HCoV_HKU1	PPP2R3A	PPP2R3A	0|0|1	1	0.33	3	0.35	0.95
HCoV_HKU1	CTTNBP2	CTTNBP2	0|0|1	1	0.33	3	1.67	0.95
HCoV_HKU1	MLKL	MLKL	0|0|1	1	0.33	3	3.33	0.95
HCoV_HKU1	FERMT3	FERMT3	0|0|1	1	0.33	3	3.33	0.95
HCoV_HKU1	SMAD7	SMAD7	0|0|1	1	0.33	3	3.33	0.95
HCoV_HKU1	UBR3	UBR3	0|0|1	1	0.33	3	1.67	0.95
HCoV_HKU1	KIT	KIT	0|0|1	1	0.33	3	3.33	0.95
HCoV_HKU1	LTA4H	LTA4H	0|0|1	1	0.33	3	3.33	0.95
HCoV_HKU1	JPH2	JPH2	0|0|1	1	0.33	3	1.4	0.95
HCoV_HKU1	CHRNA4	CHRNA4	0|0|1	1	0.33	3	3.33	0.95
HCoV_HKU1	MAJIN	MAJIN	0|0|1	1	0.33	3	3.33	0.95
HCoV_HKU1	NPTX2	NPTX2	0|0|1	1	0.33	3	2.22	0.95
HCoV_HKU1	MYO15A	MYO15A	0|0|1	1	0.33	3	3.33	0.95
HCoV_HKU1	SESN2	SESN2	0|0|1	1	0.33	3	3.33	0.95
HCoV_HKU1	CR1L	CR1L	0|0|1	1	0.33	3	3.33	0.95
HCoV_HKU1	CEP112	CEP112	0|0|1	1	0.33	3	3.33	0.95
HCoV_HKU1	MICAL2	MICAL2	0|0|1	1	0.33	3	3.33	0.95
HCoV_HKU1	APC	APC	0|0|1	1	0.33	3	0.24	0.95
HCoV_HKU1	CCDC144A	CCDC144A	0|0|1	1	0.33	3	3.33	0.95
HCoV_HKU1	MIGA2	MIGA2	0|0|1	1	0.33	3	3.33	0.95
HCoV_HKU1	FNBP1L	FNBP1L	0|0|1	1	0.33	3	1.11	0.95
HCoV_HKU1	ZMYND15	ZMYND15	0|0|1	1	0.33	3	3.33	0.95
HCoV_HKU1	SYNPO2	SYNPO2	0|0|1	1	0.33	3	3.33	0.95
HCoV_HKU1	OPN5	OPN5	0|0|1	1	0.33	3	0.99	0.95
HCoV_HKU1	HORMAD1	HORMAD1	0|0|1	1	0.33	3	3.33	0.95
HCoV_HKU1	FSCB	FSCB	0|0|1	1	0.33	3	3.33	0.95
HCoV_HKU1	DCHS1	DCHS1	0|0|1	1	0.33	3	3.33	0.95
HCoV-NL63	SMG6	SMG6	18|20|22	60	20	3	4.92	0
HCoV-NL63	ARID5B	ARID5B	6|8|7	21	7	3	31.11	0
HCoV-NL63	TUBA3D	TUBA3D	297|295|290	882	294	3	23.59	0.01
HCoV-NL63	DIS3L2	DIS3L2	25|23|24	72	24	3	9.28	0.01
HCoV-NL63	CHD9	CHD9	5|10|9	24	8	3	25.6	0.05
HCoV-NL63	TET2	TET2	14|12|15	41	13.67	3	5.88	0.06
HCoV-NL63	TAF3	TAF3	6|4|8	18	6	3	22.86	0.06
HCoV-NL63	SIX1	SIX1	4|4|2	10	3.33	3	29.63	0.08
HCoV-NL63	HIPK1	HIPK1	18|21|23	62	20.67	3	3.84	0.11
HCoV-NL63	TDRD3	TDRD3	11|14|10	35	11.67	3	4.26	0.11
HCoV-NL63	GATA6	GATA6	4|3|3	10	3.33	3	14.81	0.12
HCoV-NL63	ZC4H2	ZC4H2	3|4|3	10	3.33	3	13.33	0.12
HCoV-NL63	CHD1	CHD1	3|5|5	13	4.33	3	12.84	0.12
HCoV-NL63	ATAT1	ATAT1	2|4|2	8	2.67	3	17.78	0.14
HCoV-NL63	MED12	MED12	11|17|19	47	15.67	3	3.72	0.15
HCoV-NL63	YEATS2	YEATS2	19|17|16	52	17.33	3	4.8	0.17
HCoV-NL63	TBX20	TBX20	3|3|1	7	2.33	3	23.33	0.17
HCoV-NL63	GATA4	GATA4	3|0|3	6	2	3	20	0.18
HCoV-NL63	TBX18	TBX18	10|9|9	28	9.33	3	5.97	0.19
HCoV-NL63	TUBA8	TUBA8	0|223|226	449	149.67	3	7.26	0.19
HCoV-NL63	TCF7L1	TCF7L1	9|11|11	31	10.33	3	4.7	0.2
HCoV-NL63	RBM38	RBM38	4|3|3	10	3.33	3	10.67	0.21
HCoV-NL63	CYTH1	CYTH1	4|2|3	9	3	3	17.14	0.22
HCoV-NL63	POU2F1	POU2F1	2|3|3	8	2.67	3	14.22	0.23
HCoV-NL63	MEX3C	MEX3C	0|4|4	8	2.67	3	8.89	0.23
HCoV-NL63	TAF1	TAF1	16|15|10	41	13.67	3	7.49	0.24
HCoV-NL63	RBMXL1	RBMXL1	11|15|13	39	13	3	9.12	0.24
HCoV-NL63	RBM33	RBM33	6|8|9	23	7.67	3	3.76	0.24
HCoV-NL63	KIF14	KIF14	5|8|10	23	7.67	3	4.38	0.24
HCoV-NL63	GOT2	GOT2	2|4|3	9	3	3	11.43	0.24
HCoV-NL63	RND2	RND2	2|2|2	6	2	3	13.33	0.25
HCoV-NL63	PDE7A	PDE7A	2|4|4	10	3.33	3	11.11	0.27
HCoV-NL63	GLYCTK	GLYCTK	1|2|4	7	2.33	3	18.67	0.27
HCoV-NL63	SP9	SP9	4|3|5	12	4	3	7.44	0.29
HCoV-NL63	TAF4B	TAF4B	0|3|2	5	1.67	3	16.67	0.29
HCoV-NL63	POTEE	POTEE	47|43|45	135	45	3	4.92	0.3
HCoV-NL63	PPIG	PPIG	7|6|5	18	6	3	4.66	0.3
HCoV-NL63	KSR1	KSR1	6|4|11	21	7	3	4.67	0.3
HCoV-NL63	GTF2H1	GTF2H1	4|9|11	24	8	3	7.36	0.31
HCoV-NL63	SLFN5	SLFN5	3|2|2	7	2.33	3	14.36	0.31
HCoV-NL63	TSHZ3	TSHZ3	9|15|8	32	10.67	3	4.06	0.32
HCoV-NL63	SDR39U1	SDR39U1	5|6|6	17	5.67	3	5.81	0.32
HCoV-NL63	R3HDM2	R3HDM2	5|7|9	21	7	3	3.94	0.33
HCoV-NL63	AMOTL2	AMOTL2	2|4|6	12	4	3	8.65	0.33
HCoV-NL63	TCF7L2	TCF7L2	3|0|3	6	2	3	12.31	0.34
HCoV-NL63	TBPL2	TBPL2	2|2|0	4	1.33	3	13.33	0.34
HCoV-NL63	ZCCHC14	ZCCHC14	1|2|2	5	1.67	3	16.67	0.34
HCoV-NL63	MCM9	MCM9	2|2|0	4	1.33	3	13.33	0.34
HCoV-NL63	FAU	FAU	3|4|4	11	3.67	3	6.98	0.36
HCoV-NL63	LATS2	LATS2	7|3|5	15	5	3	9.09	0.37
HCoV-NL63	NAB1	NAB1	8|3|6	17	5.67	3	3.41	0.37
HCoV-NL63	USP53	USP53	5|5|4	14	4.67	3	6.22	0.37
HCoV-NL63	GTF2E1	GTF2E1	5|4|8	17	5.67	3	3.94	0.37
HCoV-NL63	NFX1	NFX1	2|1|2	5	1.67	3	13.33	0.37
HCoV-NL63	METTL26	METTL26	3|3|2	8	2.67	3	7.11	0.39
HCoV-NL63	FIGN	FIGN	3|2|2	7	2.33	3	10.98	0.39
HCoV-NL63	TSHZ1	TSHZ1	0|5|4	9	3	3	5.85	0.39
HCoV-NL63	CITED2	CITED2	8|7|7	22	7.33	3	3.94	0.4
HCoV-NL63	SIPA1L2	SIPA1L2	1|5|1	7	2.33	3	11.67	0.4
HCoV-NL63	HNRNPA1L2	HNRNPA1L2	0|0|48	48	16	3	160	0.4
HCoV-NL63	GTF2H4	GTF2H4	9|11|7	27	9	3	5.67	0.41
HCoV-NL63	CBX4	CBX4	6|7|3	16	5.33	3	3.95	0.41
HCoV-NL63	RIPK4	RIPK4	4|6|7	17	5.67	3	3.72	0.41
HCoV-NL63	EYA4	EYA4	6|4|6	16	5.33	3	4.4	0.41
HCoV-NL63	RC3H1	RC3H1	3|0|4	7	2.33	3	9.82	0.41
HCoV-NL63	KDM5D	KDM5D	0|5|0	5	1.67	3	16.67	0.41
HCoV-NL63	SMAD3	SMAD3	0|0|4	4	1.33	3	13.33	0.41
HCoV-NL63	WDR60	WDR60	14|9|11	34	11.33	3	2.9	0.42
HCoV-NL63	PDHA2	PDHA2	11|0|0	11	3.67	3	18.33	0.42
HCoV-NL63	GTF2E2	GTF2E2	3|7|7	17	5.67	3	5.46	0.42
HCoV-NL63	IQSEC1	IQSEC1	12|8|11	31	10.33	3	3.84	0.43
HCoV-NL63	YAP1	YAP1	3|1|0	4	1.33	3	13.33	0.43
HCoV-NL63	BMI1	BMI1	3|2|3	8	2.67	3	10.16	0.43
HCoV-NL63	AGO4	AGO4	14|14|9	37	12.33	3	5.11	0.45
HCoV-NL63	ZMYM4	ZMYM4	10|7|5	22	7.33	3	3.96	0.45
HCoV-NL63	C1orf198	C1orf198	3|4|7	14	4.67	3	3.43	0.45
HCoV-NL63	FOXG1	FOXG1	2|3|2	7	2.33	3	10.98	0.45
HCoV-NL63	TRO	TRO	3|3|2	8	2.67	3	9.28	0.45
HCoV-NL63	MYO9B	MYO9B	3|4|8	15	5	3	5.8	0.46
HCoV-NL63	ALAD	ALAD	4|0|0	4	1.33	3	13.33	0.46
HCoV-NL63	ZNF3	ZNF3	7|8|7	22	7.33	3	3.58	0.47
HCoV-NL63	ALG13	ALG13	4|4|3	11	3.67	3	4.89	0.47
HCoV-NL63	ZNF239	ZNF239	3|0|2	5	1.67	3	7.41	0.47
HCoV-NL63	KIF4B	KIF4B	0|3|0	3	1	3	10	0.47
HCoV-NL63	DIP2A	DIP2A	0|0|3	3	1	3	10	0.47
HCoV-NL63	BMP2K	BMP2K	12|9|14	35	11.67	3	3.55	0.48
HCoV-NL63	RTEL1	RTEL1	10|5|11	26	8.67	3	3.47	0.48
HCoV-NL63	GTF2H3	GTF2H3	5|6|6	17	5.67	3	5.15	0.48
HCoV-NL63	SMC6	SMC6	4|6|6	16	5.33	3	3.5	0.48
HCoV-NL63	PTBP3	PTBP3	6|5|6	17	5.67	3	6.3	0.48
HCoV-NL63	SOX13	SOX13	2|1|3	6	2	3	10	0.48
HCoV-NL63	TST	TST	3|3|4	10	3.33	3	7.02	0.48
HCoV-NL63	CENPJ	CENPJ	2|5|5	12	4	3	5.42	0.48
HCoV-NL63	DROSHA	DROSHA	7|6|9	22	7.33	3	3.28	0.49
HCoV-NL63	TANC2	TANC2	7|5|3	15	5	3	3.45	0.49
HCoV-NL63	SIRT3	SIRT3	4|5|6	15	5	3	4.04	0.49
HCoV-NL63	ETAA1	ETAA1	0|2|2	4	1.33	3	8.21	0.49
HCoV-NL63	NOTCH2	NOTCH2	6|5|6	17	5.67	3	5.89	0.5
HCoV-NL63	CCDC14	CCDC14	7|7|6	20	6.67	3	4.41	0.5
HCoV-NL63	BCL9	BCL9	5|2|5	12	4	3	6.27	0.5
HCoV-NL63	ATG101	ATG101	1|0|2	3	1	3	10	0.5
HCoV-NL63	SMARCE1	SMARCE1	0|3|1	4	1.33	3	5.61	0.5
HCoV-NL63	FMNL3	FMNL3	0|3|0	3	1	3	8	0.5
HCoV-NL63	PSMF1	PSMF1	6|4|5	15	5	3	4	0.51
HCoV-NL63	FLYWCH2	FLYWCH2	3|5|4	12	4	3	5.42	0.51
HCoV-NL63	GPT	GPT	2|2|0	4	1.33	3	7.11	0.51
HCoV-NL63	RBM8A	RBM8A	0|2|2	4	1.33	3	7.62	0.51
HCoV-NL63	FAHD2B	FAHD2B	18|0|21	39	13	3	3.27	0.52
HCoV-NL63	TRERF1	TRERF1	7|8|12	27	9	3	3.6	0.52
HCoV-NL63	SCD	SCD	7|8|7	22	7.33	3	3.39	0.52
HCoV-NL63	AK4	AK4	4|4|1	9	3	3	6.15	0.52
HCoV-NL63	SMC5	SMC5	3|4|5	12	4	3	4.92	0.52
HCoV-NL63	SRA1	SRA1	2|1|2	5	1.67	3	9.52	0.52
HCoV-NL63	FBXL3	FBXL3	1|2|3	6	2	3	7.27	0.52
HCoV-NL63	HROB	HROB	6|4|7	17	5.67	3	3.41	0.53
HCoV-NL63	LOX	LOX	4|5|3	12	4	3	4.32	0.53
HCoV-NL63	E2F7	E2F7	2|1|1	4	1.33	3	13.33	0.54
HCoV-NL63	PPM1J	PPM1J	2|0|0	2	0.67	3	6.67	0.54
HCoV-NL63	ATP2B2	ATP2B2	2|0|0	2	0.67	3	6.67	0.54
HCoV-NL63	STARD13	STARD13	2|1|0	3	1	3	10	0.54
HCoV-NL63	ZNF7	ZNF7	1|2|0	3	1	3	10	0.54
HCoV-NL63	CA2	CA2	1|2|1	4	1.33	3	13.33	0.54
HCoV-NL63	RNF187	RNF187	1|2|1	4	1.33	3	13.33	0.54
HCoV-NL63	TEP1	TEP1	1|0|2	3	1	3	10	0.54
HCoV-NL63	METAP1D	METAP1D	1|2|1	4	1.33	3	13.33	0.54
HCoV-NL63	NKX2-5	NKX2-5	1|1|2	4	1.33	3	13.33	0.54
HCoV-NL63	MYO10	MYO10	1|2|1	4	1.33	3	13.33	0.54
HCoV-NL63	ZNF85	ZNF85	2|0|0	2	0.67	3	6.67	0.54
HCoV-NL63	CCDC120	CCDC120	1|0|2	3	1	3	10	0.54
HCoV-NL63	APBA3	APBA3	2|0|0	2	0.67	3	6.67	0.54
HCoV-NL63	NKAP	NKAP	0|2|0	2	0.67	3	6.67	0.54
HCoV-NL63	FOXF2	FOXF2	0|2|0	2	0.67	3	6.67	0.54
HCoV-NL63	GCH1	GCH1	0|2|0	2	0.67	3	6.67	0.54
HCoV-NL63	ALX1	ALX1	0|2|0	2	0.67	3	6.67	0.54
HCoV-NL63	CEP95	CEP95	0|2|0	2	0.67	3	6.67	0.54
HCoV-NL63	GLI4	GLI4	0|2|0	2	0.67	3	6.67	0.54
HCoV-NL63	MUTYH	MUTYH	0|1|2	3	1	3	10	0.54
HCoV-NL63	ZNF418	ZNF418	0|2|0	2	0.67	3	6.67	0.54
HCoV-NL63	RPS10P5	RPS10P5	0|0|2	2	0.67	3	6.67	0.54
HCoV-NL63	GRB14	GRB14	0|0|2	2	0.67	3	6.67	0.54
HCoV-NL63	GRIP2	GRIP2	0|0|2	2	0.67	3	6.67	0.54
HCoV-NL63	GUCY1A2	GUCY1A2	0|0|2	2	0.67	3	6.67	0.54
HCoV-NL63	VEGFC	VEGFC	0|0|2	2	0.67	3	6.67	0.54
HCoV-NL63	CBWD1	CBWD1	17|20|18	55	18.33	3	3.96	0.58
HCoV-NL63	GSTK1	GSTK1	9|13|10	32	10.67	3	3.03	0.58
HCoV-NL63	DOT1L	DOT1L	8|12|12	32	10.67	3	3.28	0.58
HCoV-NL63	IQCC	IQCC	1|2|4	7	2.33	3	6.44	0.58
HCoV-NL63	MLLT1	MLLT1	1|1|2	4	1.33	3	11.85	0.58
HCoV-NL63	TAF5	TAF5	22|23|28	73	24.33	3	3.36	0.59
HCoV-NL63	TOP3B	TOP3B	19|14|18	51	17	3	2.74	0.59
HCoV-NL63	EYA1	EYA1	7|4|5	16	5.33	3	4.74	0.59
HCoV-NL63	FOXC1	FOXC1	3|2|5	10	3.33	3	5.23	0.59
HCoV-NL63	MED12L	MED12L	3|0|3	6	2	3	5.33	0.59
HCoV-NL63	DACH1	DACH1	2|1|0	3	1	3	8	0.59
HCoV-NL63	TET3	TET3	2|2|2	6	2	3	8	0.59
HCoV-NL63	DDX51	DDX51	2|1|3	6	2	3	6.4	0.59
HCoV-NL63	NUDT4	NUDT4	2|1|0	3	1	3	10	0.59
HCoV-NL63	ZC2HC1A	ZC2HC1A	2|1|1	4	1.33	3	11.85	0.59
HCoV-NL63	MOCOS	MOCOS	0|3|2	5	1.67	3	5.33	0.59
HCoV-NL63	TUFT1	TUFT1	0|0|2	2	0.67	3	6.67	0.59
HCoV-NL63	SEMA4C	SEMA4C	0|0|2	2	0.67	3	6.67	0.59
HCoV-NL63	SMARCA5	SMARCA5	10|8|9	27	9	3	3.79	0.6
HCoV-NL63	TAF7	TAF7	5|3|2	10	3.33	3	3.38	0.6
HCoV-NL63	AGAP1	AGAP1	2|1|0	3	1	3	10	0.6
HCoV-NL63	YAF2	YAF2	0|0|2	2	0.67	3	6.67	0.6
HCoV-NL63	PROSER1	PROSER1	7|6|8	21	7	3	2.92	0.61
HCoV-NL63	TASOR	TASOR	4|5|3	12	4	3	4.71	0.61
HCoV-NL63	TENT4B	TENT4B	1|0|2	3	1	3	8	0.61
HCoV-NL63	KAT2B	KAT2B	0|2|0	2	0.67	3	5.93	0.61
HCoV-NL63	SYNE2	SYNE2	0|0|2	2	0.67	3	4.1	0.61
HCoV-NL63	MRPL10	MRPL10	5|6|7	18	6	3	3.24	0.62
HCoV-NL63	IFIT5	IFIT5	4|3|4	11	3.67	3	3.81	0.62
HCoV-NL63	MIB2	MIB2	4|5|3	12	4	3	4.92	0.62
HCoV-NL63	AHR	AHR	3|4|3	10	3.33	3	4.52	0.62
HCoV-NL63	CCNH	CCNH	1|2|3	6	2	3	5.33	0.62
HCoV-NL63	KIFC3	KIFC3	3|0|0	3	1	3	4.44	0.62
HCoV-NL63	MDH2	MDH2	2|2|2	6	2	3	6.96	0.62
HCoV-NL63	CAMK1	CAMK1	1|2|2	5	1.67	3	8.33	0.62
HCoV-NL63	C1orf52	C1orf52	1|1|4	6	2	3	5.93	0.62
HCoV-NL63	SCAF1	SCAF1	0|0|2	2	0.67	3	4.85	0.62
HCoV-NL63	MID2	MID2	0|0|2	2	0.67	3	5.33	0.62
HCoV-NL63	NUDT16L1	NUDT16L1	0|0|2	2	0.67	3	4.85	0.62
HCoV-NL63	BPTF	BPTF	0|0|2	2	0.67	3	5.33	0.62
HCoV-NL63	HEY1	HEY1	13|15|11	39	13	3	2.72	0.63
HCoV-NL63	IDI1	IDI1	6|5|7	18	6	3	3.22	0.63
HCoV-NL63	MEX3A	MEX3A	4|4|4	12	4	3	4.64	0.63
HCoV-NL63	ZMIZ2	ZMIZ2	4|3|5	12	4	3	4.1	0.63
HCoV-NL63	CPEB1	CPEB1	3|1|1	5	1.67	3	7.41	0.63
HCoV-NL63	MBNL3	MBNL3	4|5|5	14	4.67	3	3.97	0.63
HCoV-NL63	BCL9L	BCL9L	2|1|5	8	2.67	3	3.14	0.63
HCoV-NL63	TYSND1	TYSND1	2|4|1	7	2.33	3	3.46	0.63
HCoV-NL63	MARK1	MARK1	2|0|1	3	1	3	7.27	0.63
HCoV-NL63	SLU7	SLU7	2|2|4	8	2.67	3	4.18	0.63
HCoV-NL63	UPP1	UPP1	2|2|2	6	2	3	6.67	0.63
HCoV-NL63	KIRREL1	KIRREL1	6|4|6	16	5.33	3	3.88	0.64
HCoV-NL63	STK33	STK33	3|4|8	15	5	3	2.47	0.64
HCoV-NL63	SUMO1P1	SUMO1P1	4|0|0	4	1.33	3	2.67	0.64
HCoV-NL63	H4C1	H4C1	2|3|5	10	3.33	3	4.1	0.64
HCoV-NL63	SQOR	SQOR	1|0|2	3	1	3	6.15	0.64
HCoV-NL63	KAT2A	KAT2A	1|3|4	8	2.67	3	4.44	0.64
HCoV-NL63	TCEAL4	TCEAL4	0|6|4	10	3.33	3	3.14	0.64
HCoV-NL63	MNAT1	MNAT1	3|1|2	6	2	3	5.16	0.65
HCoV-NL63	C9orf40	C9orf40	3|2|5	10	3.33	3	3.42	0.65
HCoV-NL63	RAD54B	RAD54B	3|3|4	10	3.33	3	4.37	0.65
HCoV-NL63	CRYZ	CRYZ	2|4|6	12	4	3	3.2	0.65
HCoV-NL63	TP73	TP73	1|2|3	6	2	3	4.85	0.65
HCoV-NL63	AUNIP	AUNIP	1|2|2	5	1.67	3	6.67	0.65
HCoV-NL63	EFHD1	EFHD1	0|4|5	9	3	3	3.48	0.65
HCoV-NL63	MPHOSPH9	MPHOSPH9	0|2|2	4	1.33	3	5.33	0.65
HCoV-NL63	RAB3B	RAB3B	0|0|6	6	2	3	2.71	0.65
HCoV-NL63	SUGP2	SUGP2	28|27|27	82	27.33	3	2.76	0.66
HCoV-NL63	PKP2	PKP2	5|10|9	24	8	3	2.84	0.66
HCoV-NL63	BCS1L	BCS1L	3|2|2	7	2.33	3	4.67	0.66
HCoV-NL63	PITHD1	PITHD1	4|4|2	10	3.33	3	4.1	0.66
HCoV-NL63	H2AX	H2AX	3|2|2	7	2.33	3	4.34	0.66
HCoV-NL63	MAD2L2	MAD2L2	2|2|1	5	1.67	3	6.35	0.66
HCoV-NL63	SORBS3	SORBS3	2|1|1	4	1.33	3	7.62	0.66
HCoV-NL63	RDH11	RDH11	2|1|2	5	1.67	3	6.35	0.66
HCoV-NL63	TRMT61B	TRMT61B	2|0|0	2	0.67	3	3.56	0.66
HCoV-NL63	METTL7A	METTL7A	1|0|2	3	1	3	5.71	0.66
HCoV-NL63	CLPP	CLPP	0|2|1	3	1	3	5.33	0.66
HCoV-NL63	DAB2IP	DAB2IP	0|2|2	4	1.33	3	3.56	0.66
HCoV-NL63	RABGGTA	RABGGTA	0|1|2	3	1	3	5.71	0.66
HCoV-NL63	DAPK3	DAPK3	0|1|2	3	1	3	5.71	0.66
HCoV-NL63	ATXN1L	ATXN1L	7|3|7	17	5.67	3	2.67	0.67
HCoV-NL63	SMARCA1	SMARCA1	8|8|6	22	7.33	3	3.37	0.67
HCoV-NL63	MVK	MVK	5|3|3	11	3.67	3	3.3	0.67
HCoV-NL63	GPD1L	GPD1L	5|3|6	14	4.67	3	3.39	0.67
HCoV-NL63	PLPBP	PLPBP	3|3|1	7	2.33	3	4.55	0.67
HCoV-NL63	MGARP	MGARP	3|1|3	7	2.33	3	4.15	0.67
HCoV-NL63	TRIM56	TRIM56	3|1|0	4	1.33	3	4.44	0.67
HCoV-NL63	TPI1	TPI1	3|2|3	8	2.67	3	4.44	0.67
HCoV-NL63	TRRAP	TRRAP	4|2|3	9	3	3	3.75	0.67
HCoV-NL63	NCKAP5L	NCKAP5L	2|3|2	7	2.33	3	4.55	0.67
HCoV-NL63	NLK	NLK	2|2|2	6	2	3	5.33	0.67
HCoV-NL63	FGFR1OP2	FGFR1OP2	2|1|2	5	1.67	3	5.8	0.67
HCoV-NL63	RALY	RALY	2|4|2	8	2.67	3	3.56	0.67
HCoV-NL63	GSS	GSS	2|1|2	5	1.67	3	5.8	0.67
HCoV-NL63	WDR97	WDR97	2|2|1	5	1.67	3	5.8	0.67
HCoV-NL63	CDK20	CDK20	0|3|2	5	1.67	3	4.17	0.67
HCoV-NL63	RBM45	RBM45	0|0|2	2	0.67	3	3.81	0.67
HCoV-NL63	ZNF281	ZNF281	19|20|22	61	20.33	3	2.64	0.68
HCoV-NL63	NT5C1A	NT5C1A	8|5|9	22	7.33	3	2.52	0.68
HCoV-NL63	CDK7	CDK7	5|6|3	14	4.67	3	3.14	0.68
HCoV-NL63	CXorf38	CXorf38	4|2|2	8	2.67	3	3.44	0.68
HCoV-NL63	MNX1	MNX1	2|2|1	5	1.67	3	5.33	0.68
HCoV-NL63	PMF1	PMF1	2|2|4	8	2.67	3	3.14	0.68
HCoV-NL63	SMAD2	SMAD2	4|2|0	6	2	3	3.27	0.68
HCoV-NL63	HES1	HES1	2|2|2	6	2	3	5.16	0.68
HCoV-NL63	ZCCHC2	ZCCHC2	2|0|2	4	1.33	3	4.44	0.68
HCoV-NL63	TAF1C	TAF1C	0|2|2	4	1.33	3	4.27	0.68
HCoV-NL63	ERF	ERF	8|8|8	24	8	3	2.94	0.69
HCoV-NL63	PCK1	PCK1	4|4|0	8	2.67	3	2.84	0.69
HCoV-NL63	FAM168A	FAM168A	4|2|3	9	3	3	3.38	0.69
HCoV-NL63	RAB3C	RAB3C	5|3|0	8	2.67	3	2.88	0.69
HCoV-NL63	PRKCH	PRKCH	3|2|2	7	2.33	3	4.24	0.69
HCoV-NL63	POGLUT3	POGLUT3	3|3|3	9	3	3	3.48	0.69
HCoV-NL63	MAPK10	MAPK10	4|4|0	8	2.67	3	3.05	0.69
HCoV-NL63	DDX31	DDX31	3|1|0	4	1.33	3	2.81	0.69
HCoV-NL63	CDK19	CDK19	2|3|0	5	1.67	3	3.33	0.69
HCoV-NL63	CAPRIN2	CAPRIN2	1|0|2	3	1	3	4.44	0.69
HCoV-NL63	KAT14	KAT14	2|2|2	6	2	3	5	0.69
HCoV-NL63	AKR1A1	AKR1A1	0|2|0	2	0.67	3	2.96	0.69
HCoV-NL63	SRGAP1	SRGAP1	0|0|2	2	0.67	3	3.33	0.69
HCoV-NL63	PCNP	PCNP	8|7|6	21	7	3	3.24	0.7
HCoV-NL63	STIL	STIL	8|6|9	23	7.67	3	2.67	0.7
HCoV-NL63	MIDEAS	MIDEAS	5|4|4	13	4.33	3	3.37	0.7
HCoV-NL63	CBR4	CBR4	3|4|3	10	3.33	3	3.51	0.7
HCoV-NL63	TATDN2	TATDN2	4|4|4	12	4	3	3.33	0.7
HCoV-NL63	NUP42	NUP42	3|3|2	8	2.67	3	3.81	0.7
HCoV-NL63	DTYMK	DTYMK	3|5|1	9	3	3	3	0.7
HCoV-NL63	KAT8	KAT8	2|4|1	7	2.33	3	2.52	0.7
HCoV-NL63	FAM118B	FAM118B	2|3|1	6	2	3	3.81	0.7
HCoV-NL63	COA7	COA7	2|0|2	4	1.33	3	3.81	0.7
HCoV-NL63	DUS3L	DUS3L	2|6|5	13	4.33	3	2.65	0.7
HCoV-NL63	ACAP1	ACAP1	1|1|2	4	1.33	3	6.67	0.7
HCoV-NL63	TEX30	TEX30	1|2|1	4	1.33	3	6.27	0.7
HCoV-NL63	DPH6	DPH6	8|6|5	19	6.33	3	2.68	0.71
HCoV-NL63	ERCC5	ERCC5	6|8|8	22	7.33	3	3.07	0.71
HCoV-NL63	NSMCE1	NSMCE1	3|1|0	4	1.33	3	2.81	0.71
HCoV-NL63	CIAO3	CIAO3	3|1|2	6	2	3	3.72	0.71
HCoV-NL63	PPP1R35	PPP1R35	1|2|1	4	1.33	3	6.27	0.71
HCoV-NL63	DGCR8	DGCR8	2|4|1	7	2.33	3	3.16	0.71
HCoV-NL63	ANXA7	ANXA7	2|1|1	4	1.33	3	5.93	0.71
HCoV-NL63	RABL2A	RABL2A	2|2|4	8	2.67	3	3	0.71
HCoV-NL63	KCTD15	KCTD15	1|0|3	4	1.33	3	2.96	0.71
HCoV-NL63	C18orf25	C18orf25	1|2|0	3	1	3	4.44	0.71
HCoV-NL63	ENO2	ENO2	0|9|0	9	3	3	1.53	0.71
HCoV-NL63	PCIF1	PCIF1	0|2|0	2	0.67	3	3.14	0.71
HCoV-NL63	TBP	TBP	0|0|2	2	0.67	3	3.14	0.71
HCoV-NL63	ACRBP	ACRBP	0|0|2	2	0.67	3	3.33	0.71
HCoV-NL63	SRBD1	SRBD1	11|11|8	30	10	3	2.57	0.72
HCoV-NL63	CLOCK	CLOCK	10|6|5	21	7	3	2.38	0.72
HCoV-NL63	DMXL2	DMXL2	6|4|9	19	6.33	3	2.71	0.72
HCoV-NL63	WDR55	WDR55	3|3|1	7	2.33	3	3.33	0.72
HCoV-NL63	DOP1B	DOP1B	6|0|0	6	2	3	1.33	0.72
HCoV-NL63	MYBL2	MYBL2	2|0|0	2	0.67	3	2.96	0.72
HCoV-NL63	LDHD	LDHD	2|0|2	4	1.33	3	3.44	0.72
HCoV-NL63	PLEKHG1	PLEKHG1	2|3|2	7	2.33	3	3.66	0.72
HCoV-NL63	HDGF	HDGF	1|2|0	3	1	3	4.21	0.72
HCoV-NL63	STAT6	STAT6	1|1|2	4	1.33	3	5.61	0.72
HCoV-NL63	CEP290	CEP290	2|0|0	2	0.67	3	2.81	0.72
HCoV-NL63	PPM1K	PPM1K	0|4|1	5	1.67	3	2.3	0.72
HCoV-NL63	KIF4A	KIF4A	12|11|10	33	11	3	3.08	0.73
HCoV-NL63	SRSF10	SRSF10	4|6|10	20	6.67	3	2.09	0.73
HCoV-NL63	ADCK1	ADCK1	5|3|6	14	4.67	3	2.51	0.73
HCoV-NL63	MLLT10	MLLT10	5|9|6	20	6.67	3	2.5	0.73
HCoV-NL63	MAP3K20	MAP3K20	4|4|5	13	4.33	3	3.07	0.73
HCoV-NL63	GSTM2	GSTM2	3|5|3	11	3.67	3	2.88	0.73
HCoV-NL63	UTP20	UTP20	4|3|1	8	2.67	3	2.92	0.73
HCoV-NL63	UCHL1	UCHL1	3|2|3	8	2.67	3	3.28	0.73
HCoV-NL63	ABHD11	ABHD11	2|1|1	4	1.33	3	5.33	0.73
HCoV-NL63	MTFMT	MTFMT	2|2|3	7	2.33	3	3.33	0.73
HCoV-NL63	MYO9A	MYO9A	2|3|2	7	2.33	3	3.39	0.73
HCoV-NL63	MARF1	MARF1	1|1|4	6	2	3	2.22	0.73
HCoV-NL63	SIMC1	SIMC1	1|1|3	5	1.67	3	3.17	0.73
HCoV-NL63	GPATCH8	GPATCH8	55|52|55	162	54	3	3.33	0.74
HCoV-NL63	WNK3	WNK3	16|17|12	45	15	3	2.64	0.74
HCoV-NL63	TCF4	TCF4	8|8|9	25	8.33	3	3.06	0.74
HCoV-NL63	OGDH	OGDH	8|5|7	20	6.67	3	2.56	0.74
HCoV-NL63	PHC2	PHC2	6|7|5	18	6	3	2.82	0.74
HCoV-NL63	TENT2	TENT2	5|3|5	13	4.33	3	2.71	0.74
HCoV-NL63	RAD51B	RAD51B	3|3|4	10	3.33	3	2.96	0.74
HCoV-NL63	ARHGAP19	ARHGAP19	2|2|2	6	2	3	3.56	0.74
HCoV-NL63	HDAC4	HDAC4	3|0|4	7	2.33	3	2.22	0.74
HCoV-NL63	SCLY	SCLY	2|2|2	6	2	3	3.48	0.74
HCoV-NL63	NSMCE2	NSMCE2	2|3|1	6	2	3	3.08	0.74
HCoV-NL63	SIKE1	SIKE1	1|2|1	4	1.33	3	4.85	0.74
HCoV-NL63	PRAG1	PRAG1	1|2|1	4	1.33	3	5.08	0.74
HCoV-NL63	KDM6B	KDM6B	1|1|4	6	2	3	2.39	0.74
HCoV-NL63	PLA2G6	PLA2G6	1|1|3	5	1.67	3	3.33	0.74
HCoV-NL63	CSTF2T	CSTF2T	0|4|2	6	2	3	2.11	0.74
HCoV-NL63	SUGCT	SUGCT	0|2|2	4	1.33	3	3.23	0.74
HCoV-NL63	CDK8	CDK8	0|3|2	5	1.67	3	2.61	0.74
HCoV-NL63	RTTN	RTTN	0|3|1	4	1.33	3	2.18	0.74
HCoV-NL63	IMP4	IMP4	0|2|0	2	0.67	3	2.42	0.74
HCoV-NL63	NIPSNAP1	NIPSNAP1	21|20|18	59	19.67	3	2.9	0.75
HCoV-NL63	PHC1	PHC1	4|3|3	10	3.33	3	2.9	0.75
HCoV-NL63	IMPA2	IMPA2	3|1|2	6	2	3	2.96	0.75
HCoV-NL63	TOP2B	TOP2B	4|4|2	10	3.33	3	2.81	0.75
HCoV-NL63	R3HDM1	R3HDM1	3|4|3	10	3.33	3	2.87	0.75
HCoV-NL63	BDH1	BDH1	4|3|3	10	3.33	3	2.96	0.75
HCoV-NL63	SAFB2	SAFB2	3|0|1	4	1.33	3	2.42	0.75
HCoV-NL63	HDHD3	HDHD3	2|2|1	5	1.67	3	3.6	0.75
HCoV-NL63	KBTBD4	KBTBD4	2|0|1	3	1	3	3.33	0.75
HCoV-NL63	MMS22L	MMS22L	2|0|1	3	1	3	3.48	0.75
HCoV-NL63	RIBC1	RIBC1	2|0|1	3	1	3	3.33	0.75
HCoV-NL63	HDAC9	HDAC9	2|0|0	2	0.67	3	2.22	0.75
HCoV-NL63	ZC3H13	ZC3H13	1|1|2	4	1.33	3	4.1	0.75
HCoV-NL63	DSTYK	DSTYK	2|2|3	7	2.33	3	3.01	0.75
HCoV-NL63	ERCC3	ERCC3	1|1|2	4	1.33	3	4.64	0.75
HCoV-NL63	SHROOM2	SHROOM2	0|2|0	2	0.67	3	2.13	0.75
HCoV-NL63	MBNL2	MBNL2	0|3|0	3	1	3	1.9	0.75
HCoV-NL63	RESF1	RESF1	0|1|2	3	1	3	3.2	0.75
HCoV-NL63	TAF9	TAF9	13|12|13	38	12.67	3	2.84	0.76
HCoV-NL63	STAU2	STAU2	12|17|13	42	14	3	2.37	0.76
HCoV-NL63	CCP110	CCP110	8|9|8	25	8.33	3	2.89	0.76
HCoV-NL63	RC3H2	RC3H2	5|4|5	14	4.67	3	2.77	0.76
HCoV-NL63	PHC3	PHC3	6|5|4	15	5	3	2.61	0.76
HCoV-NL63	TRMT61A	TRMT61A	4|6|4	14	4.67	3	2.73	0.76
HCoV-NL63	RBM15B	RBM15B	5|3|3	11	3.67	3	2.38	0.76
HCoV-NL63	YRDC	YRDC	2|4|0	6	2	3	2.03	0.76
HCoV-NL63	PBK	PBK	4|3|5	12	4	3	2.58	0.76
HCoV-NL63	NEK4	NEK4	3|1|1	5	1.67	3	2.72	0.76
HCoV-NL63	MIPEP	MIPEP	4|2|2	8	2.67	3	2.6	0.76
HCoV-NL63	ZKSCAN1	ZKSCAN1	3|3|3	9	3	3	2.96	0.76
HCoV-NL63	EMILIN3	EMILIN3	3|2|2	7	2.33	3	2.92	0.76
HCoV-NL63	PITPNB	PITPNB	3|4|4	11	3.67	3	2.82	0.76
HCoV-NL63	HOXB9	HOXB9	2|1|1	4	1.33	3	4.27	0.76
HCoV-NL63	ZNF185	ZNF185	2|1|3	6	2	3	2.86	0.76
HCoV-NL63	FAM207A	FAM207A	3|2|1	6	2	3	2.76	0.76
HCoV-NL63	PATZ1	PATZ1	2|3|2	7	2.33	3	2.92	0.76
HCoV-NL63	DIPK1B	DIPK1B	2|2|1	5	1.67	3	3.51	0.76
HCoV-NL63	CARD8	CARD8	1|1|2	4	1.33	3	3.95	0.76
HCoV-NL63	CCDC134	CCDC134	2|0|2	4	1.33	3	2.67	0.76
HCoV-NL63	LYPLA1	LYPLA1	1|3|3	7	2.33	3	2.63	0.76
HCoV-NL63	EHHADH	EHHADH	2|0|0	2	0.67	3	2.13	0.76
HCoV-NL63	USP19	USP19	2|1|5	8	2.67	3	1.78	0.76
HCoV-NL63	NYNRIN	NYNRIN	1|2|1	4	1.33	3	3.95	0.76
HCoV-NL63	KDM4B	KDM4B	1|2|1	4	1.33	3	4.27	0.76
HCoV-NL63	MAST3	MAST3	0|2|0	2	0.67	3	2.05	0.76
HCoV-NL63	PRPF39	PRPF39	0|3|0	3	1	3	1.6	0.76
HCoV-NL63	SBNO2	SBNO2	0|0|2	2	0.67	3	1.9	0.76
HCoV-NL63	DECR1	DECR1	5|2|4	11	3.67	3	2.37	0.77
HCoV-NL63	RAB39A	RAB39A	5|6|5	16	5.33	3	2.79	0.77
HCoV-NL63	NCBP3	NCBP3	5|3|1	9	3	3	2.12	0.77
HCoV-NL63	TARS3	TARS3	5|3|3	11	3.67	3	2.51	0.77
HCoV-NL63	RNF220	RNF220	3|3|2	8	2.67	3	2.81	0.77
HCoV-NL63	PDE4D	PDE4D	4|2|4	10	3.33	3	2.61	0.77
HCoV-NL63	PKN3	PKN3	3|6|3	12	4	3	2.18	0.77
HCoV-NL63	SCPEP1	SCPEP1	3|3|2	8	2.67	3	2.74	0.77
HCoV-NL63	RPF2	RPF2	4|4|3	11	3.67	3	2.64	0.77
HCoV-NL63	SLAIN2	SLAIN2	2|2|1	5	1.67	3	3.25	0.77
HCoV-NL63	HSD17B7	HSD17B7	2|2|2	6	2	3	2.96	0.77
HCoV-NL63	RPS6KA4	RPS6KA4	3|2|3	8	2.67	3	2.7	0.77
HCoV-NL63	DHTKD1	DHTKD1	2|3|3	8	2.67	3	2.67	0.77
HCoV-NL63	HDHD2	HDHD2	2|3|2	7	2.33	3	2.79	0.77
HCoV-NL63	UBE3D	UBE3D	2|2|2	6	2	3	3.02	0.77
HCoV-NL63	ZFP64	ZFP64	2|0|2	4	1.33	3	2.54	0.77
HCoV-NL63	FNTA	FNTA	2|1|1	4	1.33	3	3.68	0.77
HCoV-NL63	HMG20B	HMG20B	1|2|1	4	1.33	3	3.81	0.77
HCoV-NL63	HIBCH	HIBCH	1|2|1	4	1.33	3	3.81	0.77
HCoV-NL63	H2BC1	H2BC1	0|0|2	2	0.67	3	1.84	0.77
HCoV-NL63	NIPSNAP2	NIPSNAP2	13|12|10	35	11.67	3	2.82	0.78
HCoV-NL63	JAK1	JAK1	16|14|12	42	14	3	2.48	0.78
HCoV-NL63	DPYSL4	DPYSL4	8|11|10	29	9.67	3	2.77	0.78
HCoV-NL63	MECOM	MECOM	11|12|14	37	12.33	3	2.8	0.78
HCoV-NL63	FBXL12	FBXL12	9|5|3	17	5.67	3	1.84	0.78
HCoV-NL63	RBPMS2	RBPMS2	7|6|5	18	6	3	2.62	0.78
HCoV-NL63	CTSB	CTSB	4|5|7	16	5.33	3	2.47	0.78
HCoV-NL63	MED27	MED27	6|6|6	18	6	3	2.67	0.78
HCoV-NL63	NCAPD3	NCAPD3	6|7|6	19	6.33	3	2.59	0.78
HCoV-NL63	HLA-E	HLA-E	6|0|0	6	2	3	1.1	0.78
HCoV-NL63	CEP164	CEP164	6|8|5	19	6.33	3	2.55	0.78
HCoV-NL63	TTC13	TTC13	5|0|1	6	2	3	1.4	0.78
HCoV-NL63	CARNMT1	CARNMT1	2|0|2	4	1.33	3	2.32	0.78
HCoV-NL63	TIMM23B	TIMM23B	3|1|0	4	1.33	3	1.87	0.78
HCoV-NL63	SAFB	SAFB	3|0|1	4	1.33	3	1.9	0.78
HCoV-NL63	RNF213	RNF213	2|1|2	5	1.67	3	2.08	0.78
HCoV-NL63	C1orf122	C1orf122	2|2|1	5	1.67	3	2.84	0.78
HCoV-NL63	DNMT1	DNMT1	3|9|11	23	7.67	3	2.08	0.78
HCoV-NL63	NSMCE3	NSMCE3	2|2|1	5	1.67	3	2.96	0.78
HCoV-NL63	PRKD3	PRKD3	2|2|3	7	2.33	3	2.59	0.78
HCoV-NL63	ERAP1	ERAP1	2|1|2	5	1.67	3	2.84	0.78
HCoV-NL63	PRR3	PRR3	2|1|0	3	1	3	2.67	0.78
HCoV-NL63	JMJD8	JMJD8	4|2|0	6	2	3	1.78	0.78
HCoV-NL63	SLC25A35	SLC25A35	1|2|3	6	2	3	2.46	0.78
HCoV-NL63	NSD1	NSD1	1|2|0	3	1	3	2.5	0.78
HCoV-NL63	TRIM5	TRIM5	1|1|3	5	1.67	3	2.34	0.78
HCoV-NL63	GPSM2	GPSM2	0|3|0	3	1	3	1.36	0.78
HCoV-NL63	TRPS1	TRPS1	0|0|2	2	0.67	3	1.67	0.78
HCoV-NL63	DNA2	DNA2	9|8|13	30	10	3	2.12	0.79
HCoV-NL63	CEP170B	CEP170B	11|8|8	27	9	3	2.52	0.79
HCoV-NL63	DBT	DBT	7|8|7	22	7.33	3	2.72	0.79
HCoV-NL63	TAF10	TAF10	5|4|4	13	4.33	3	2.55	0.79
HCoV-NL63	EIF3K	EIF3K	5|6|6	17	5.67	3	2.61	0.79
HCoV-NL63	PRDX3	PRDX3	5|10|8	23	7.67	3	2.37	0.79
HCoV-NL63	INTS10	INTS10	6|6|12	24	8	3	2.17	0.79
HCoV-NL63	IVD	IVD	5|3|4	12	4	3	2.29	0.79
HCoV-NL63	VIRMA	VIRMA	5|4|4	13	4.33	3	2.49	0.79
HCoV-NL63	AS3MT	AS3MT	3|2|3	8	2.67	3	2.51	0.79
HCoV-NL63	PRPF38B	PRPF38B	3|4|5	12	4	3	2.42	0.79
HCoV-NL63	SPTY2D1	SPTY2D1	4|2|3	9	3	3	2.33	0.79
HCoV-NL63	RADX	RADX	5|6|4	15	5	3	2.4	0.79
HCoV-NL63	MTMR14	MTMR14	3|2|3	8	2.67	3	2.45	0.79
HCoV-NL63	CORO7	CORO7	3|2|2	7	2.33	3	2.46	0.79
HCoV-NL63	MAPK9	MAPK9	5|4|4	13	4.33	3	2.61	0.79
HCoV-NL63	KTI12	KTI12	3|2|3	8	2.67	3	2.48	0.79
HCoV-NL63	FAM222B	FAM222B	3|2|4	9	3	3	2.38	0.79
HCoV-NL63	GSTP1	GSTP1	2|1|1	4	1.33	3	3.33	0.79
HCoV-NL63	KLHL11	KLHL11	3|5|5	13	4.33	3	2.41	0.79
HCoV-NL63	MFF	MFF	2|1|0	3	1	3	2.5	0.79
HCoV-NL63	ZIC3	ZIC3	1|2|0	3	1	3	2.42	0.79
HCoV-NL63	DTX2	DTX2	3|3|5	11	3.67	3	2.22	0.79
HCoV-NL63	PCGF2	PCGF2	3|0|0	3	1	3	1.29	0.79
HCoV-NL63	ITPRIPL1	ITPRIPL1	2|2|0	4	1.33	3	1.98	0.79
HCoV-NL63	SMARCC1	SMARCC1	1|2|3	6	2	3	1.95	0.79
HCoV-NL63	TRIM71	TRIM71	2|1|0	3	1	3	2.5	0.79
HCoV-NL63	FAAP100	FAAP100	1|1|2	4	1.33	3	3.33	0.79
HCoV-NL63	FADS2	FADS2	1|3|3	7	2.33	3	2.22	0.79
HCoV-NL63	CHURC1	CHURC1	2|0|0	2	0.67	3	1.4	0.79
HCoV-NL63	UBAP1	UBAP1	1|2|0	3	1	3	2.42	0.79
HCoV-NL63	HDAC7	HDAC7	1|2|0	3	1	3	2.11	0.79
HCoV-NL63	UNG	UNG	0|1|2	3	1	3	1.74	0.79
HCoV-NL63	CMAS	CMAS	10|7|5	22	7.33	3	2.04	0.8
HCoV-NL63	LAS1L	LAS1L	7|9|6	22	7.33	3	2.24	0.8
HCoV-NL63	PYM1	PYM1	6|4|3	13	4.33	3	2.24	0.8
HCoV-NL63	DECR2	DECR2	7|5|5	17	5.67	3	2.3	0.8
HCoV-NL63	APAF1	APAF1	4|5|2	11	3.67	3	2.13	0.8
HCoV-NL63	GLUL	GLUL	3|1|1	5	1.67	3	1.99	0.8
HCoV-NL63	THYN1	THYN1	4|1|4	9	3	3	2.02	0.8
HCoV-NL63	SHROOM1	SHROOM1	2|2|3	7	2.33	3	2.3	0.8
HCoV-NL63	SLTM	SLTM	3|4|4	11	3.67	3	2.49	0.8
HCoV-NL63	SCAI	SCAI	3|3|3	9	3	3	2.38	0.8
HCoV-NL63	GET4	GET4	2|2|2	6	2	3	2.46	0.8
HCoV-NL63	SCAF11	SCAF11	2|4|3	9	3	3	2.26	0.8
HCoV-NL63	TSC22D4	TSC22D4	2|0|0	2	0.67	3	1.44	0.8
HCoV-NL63	LPCAT2	LPCAT2	2|4|2	8	2.67	3	2.09	0.8
HCoV-NL63	MLLT6	MLLT6	2|1|2	5	1.67	3	2.47	0.8
HCoV-NL63	NR3C2	NR3C2	2|2|1	5	1.67	3	2.52	0.8
HCoV-NL63	PCSK6	PCSK6	2|2|1	5	1.67	3	1.83	0.8
HCoV-NL63	MRPL28	MRPL28	2|0|1	3	1	3	2.29	0.8
HCoV-NL63	RCC1L	RCC1L	2|0|0	2	0.67	3	1.52	0.8
HCoV-NL63	DNAJC6	DNAJC6	2|0|0	2	0.67	3	1.33	0.8
HCoV-NL63	FBXO3	FBXO3	2|3|1	6	2	3	2.22	0.8
HCoV-NL63	NIT1	NIT1	1|2|0	3	1	3	2.22	0.8
HCoV-NL63	CEP85L	CEP85L	1|1|2	4	1.33	3	2.88	0.8
HCoV-NL63	ACTR5	ACTR5	1|1|2	4	1.33	3	2.96	0.8
HCoV-NL63	AP4E1	AP4E1	1|1|3	5	1.67	3	1.55	0.8
HCoV-NL63	TMEM68	TMEM68	2|1|1	4	1.33	3	2.54	0.8
HCoV-NL63	WDTC1	WDTC1	1|0|3	4	1.33	3	1.59	0.8
HCoV-NL63	MAP7	MAP7	2|1|2	5	1.67	3	2.47	0.8
HCoV-NL63	OSBPL10	OSBPL10	0|3|0	3	1	3	1.14	0.8
HCoV-NL63	MCM8	MCM8	0|2|2	4	1.33	3	1.84	0.8
HCoV-NL63	COX11	COX11	0|2|2	4	1.33	3	1.72	0.8
HCoV-NL63	DCK	DCK	0|2|1	3	1	3	2.16	0.8
HCoV-NL63	METTL16	METTL16	0|1|2	3	1	3	2.29	0.8
HCoV-NL63	CENPA	CENPA	0|2|2	4	1.33	3	1.94	0.8
HCoV-NL63	TAF9B	TAF9B	10|10|10	30	10	3	2.59	0.81
HCoV-NL63	LOXL1	LOXL1	9|9|9	27	9	3	2.68	0.81
HCoV-NL63	ULK1	ULK1	9|8|8	25	8.33	3	2.47	0.81
HCoV-NL63	TFG	TFG	3|3|5	11	3.67	3	2.08	0.81
HCoV-NL63	NF1	NF1	7|10|6	23	7.67	3	2.3	0.81
HCoV-NL63	TMA16	TMA16	5|4|5	14	4.67	3	2.46	0.81
HCoV-NL63	FDFT1	FDFT1	4|4|5	13	4.33	3	2.44	0.81
HCoV-NL63	SIX4	SIX4	2|1|2	5	1.67	3	2.34	0.81
HCoV-NL63	COMMD2	COMMD2	4|2|3	9	3	3	2.22	0.81
HCoV-NL63	TUT7	TUT7	5|0|5	10	3.33	3	1.8	0.81
HCoV-NL63	PARP16	PARP16	3|1|2	6	2	3	2.08	0.81
HCoV-NL63	DHRS3	DHRS3	4|4|3	11	3.67	3	2.27	0.81
HCoV-NL63	H2BC12	H2BC12	5|3|0	8	2.67	3	1.57	0.81
HCoV-NL63	SGSM3	SGSM3	3|1|2	6	2	3	2.03	0.81
HCoV-NL63	COMMD4	COMMD4	2|1|0	3	1	3	1.74	0.81
HCoV-NL63	NAB2	NAB2	3|5|1	9	3	3	1.86	0.81
HCoV-NL63	JPT2	JPT2	2|3|2	7	2.33	3	2.22	0.81
HCoV-NL63	PSMA2	PSMA2	2|3|0	5	1.67	3	1.48	0.81
HCoV-NL63	SRSF11	SRSF11	2|3|3	8	2.67	3	2.32	0.81
HCoV-NL63	RAP1GDS1	RAP1GDS1	2|3|1	6	2	3	2.08	0.81
HCoV-NL63	PNPLA8	PNPLA8	4|6|4	14	4.67	3	2.21	0.81
HCoV-NL63	BAHCC1	BAHCC1	2|2|2	6	2	3	2.25	0.81
HCoV-NL63	FAM122B	FAM122B	2|1|1	4	1.33	3	2.32	0.81
HCoV-NL63	HMMR	HMMR	2|1|1	4	1.33	3	2.37	0.81
HCoV-NL63	TADA3	TADA3	2|1|1	4	1.33	3	2.54	0.81
HCoV-NL63	SLC25A29	SLC25A29	2|2|2	6	2	3	2.32	0.81
HCoV-NL63	RRP8	RRP8	1|1|4	6	2	3	1.62	0.81
HCoV-NL63	PHF10	PHF10	2|0|0	2	0.67	3	1.33	0.81
HCoV-NL63	UBE2S	UBE2S	1|3|3	7	2.33	3	2.1	0.81
HCoV-NL63	KIF18B	KIF18B	2|1|0	3	1	3	1.95	0.81
HCoV-NL63	FAM122A	FAM122A	1|2|1	4	1.33	3	2.6	0.81
HCoV-NL63	LONP2	LONP2	2|2|3	7	2.33	3	2.2	0.81
HCoV-NL63	NCAPH2	NCAPH2	1|2|1	4	1.33	3	2.6	0.81
HCoV-NL63	SERAC1	SERAC1	1|5|3	9	3	3	1.79	0.81
HCoV-NL63	RPL36	RPL36	1|2|2	5	1.67	3	2.3	0.81
HCoV-NL63	RUNDC1	RUNDC1	1|2|2	5	1.67	3	2.34	0.81
HCoV-NL63	CTSC	CTSC	1|3|1	5	1.67	3	1.75	0.81
HCoV-NL63	PSMB3	PSMB3	1|1|2	4	1.33	3	2.18	0.81
HCoV-NL63	WDR74	WDR74	1|0|2	3	1	3	2.05	0.81
HCoV-NL63	UNC13B	UNC13B	1|3|0	4	1.33	3	1.52	0.81
HCoV-NL63	ZC3H12A	ZC3H12A	0|2|2	4	1.33	3	1.55	0.81
HCoV-NL63	RTF2	RTF2	0|1|2	3	1	3	2.11	0.81
HCoV-NL63	TUBD1	TUBD1	0|2|2	4	1.33	3	1.72	0.81
HCoV-NL63	CPNE5	CPNE5	0|2|0	2	0.67	3	1.33	0.81
HCoV-NL63	ICE2	ICE2	0|1|2	3	1	3	1.9	0.81
HCoV-NL63	UTP4	UTP4	0|1|2	3	1	3	1.6	0.81
HCoV-NL63	ZNF146	ZNF146	0|2|1	3	1	3	2.11	0.81
HCoV-NL63	PBLD	PBLD	0|1|2	3	1	3	2.05	0.81
HCoV-NL63	KIF13A	KIF13A	0|0|2	2	0.67	3	0.83	0.81
HCoV-NL63	DYNC2H1	DYNC2H1	0|0|2	2	0.67	3	1.37	0.81
HCoV-NL63	WDR18	WDR18	9|6|8	23	7.67	3	2.24	0.82
HCoV-NL63	HIPK2	HIPK2	7|6|5	18	6	3	2.35	0.82
HCoV-NL63	POLE	POLE	5|2|2	9	3	3	1.75	0.82
HCoV-NL63	SKP2	SKP2	3|4|6	13	4.33	3	2.03	0.82
HCoV-NL63	PLEKHH3	PLEKHH3	3|4|1	8	2.67	3	1.84	0.82
HCoV-NL63	HSD17B8	HSD17B8	4|3|3	10	3.33	3	2.22	0.82
HCoV-NL63	TARBP2	TARBP2	3|2|4	9	3	3	2.12	0.82
HCoV-NL63	SPC25	SPC25	3|3|3	9	3	3	2.24	0.82
HCoV-NL63	MTMR4	MTMR4	3|0|0	3	1	3	0.98	0.82
HCoV-NL63	NSL1	NSL1	2|3|3	8	2.67	3	2.15	0.82
HCoV-NL63	SPAG5	SPAG5	2|4|5	11	3.67	3	2.01	0.82
HCoV-NL63	MRPL16	MRPL16	2|4|4	10	3.33	3	2.08	0.82
HCoV-NL63	BBX	BBX	2|1|3	6	2	3	1.95	0.82
HCoV-NL63	NADK2	NADK2	2|2|0	4	1.33	3	1.81	0.82
HCoV-NL63	SMTN	SMTN	2|3|2	7	2.33	3	2.05	0.82
HCoV-NL63	KCT2	KCT2	2|2|2	6	2	3	2.29	0.82
HCoV-NL63	SHARPIN	SHARPIN	2|0|0	2	0.67	3	1.21	0.82
HCoV-NL63	TRIR	TRIR	2|2|2	6	2	3	1.8	0.82
HCoV-NL63	SLC25A30	SLC25A30	2|2|2	6	2	3	2.29	0.82
HCoV-NL63	GTPBP6	GTPBP6	1|2|0	3	1	3	1.67	0.82
HCoV-NL63	USP14	USP14	1|2|2	5	1.67	3	2.05	0.82
HCoV-NL63	ZNF572	ZNF572	3|2|1	6	2	3	1.9	0.82
HCoV-NL63	RAD17	RAD17	1|3|2	6	2	3	1.95	0.82
HCoV-NL63	PSME2	PSME2	2|5|1	8	2.67	3	1.62	0.82
HCoV-NL63	WDR45B	WDR45B	1|1|2	4	1.33	3	2.32	0.82
HCoV-NL63	ZMIZ1	ZMIZ1	2|0|0	2	0.67	3	1.19	0.82
HCoV-NL63	ADAM9	ADAM9	1|2|0	3	1	3	1.45	0.82
HCoV-NL63	RNF114	RNF114	2|3|3	8	2.67	3	2.15	0.82
HCoV-NL63	RBM23	RBM23	0|3|0	3	1	3	0.95	0.82
HCoV-NL63	MON1A	MON1A	0|2|0	2	0.67	3	1.21	0.82
HCoV-NL63	SERPINB9	SERPINB9	0|2|0	2	0.67	3	1.11	0.82
HCoV-NL63	C20orf27	C20orf27	0|2|1	3	1	3	1.78	0.82
HCoV-NL63	YEATS4	YEATS4	0|1|2	3	1	3	1.78	0.82
HCoV-NL63	TANK	TANK	0|0|2	2	0.67	3	1.13	0.82
HCoV-NL63	PNPO	PNPO	0|0|2	2	0.67	3	1.13	0.82
HCoV-NL63	MRPS30	MRPS30	0|0|2	2	0.67	3	1.24	0.82
HCoV-NL63	TP53	TP53	15|14|14	43	14.33	3	2.73	0.83
HCoV-NL63	PRCC	PRCC	9|10|11	30	10	3	2.53	0.83
HCoV-NL63	CYP2S1	CYP2S1	9|10|12	31	10.33	3	2.28	0.83
HCoV-NL63	DNAJC13	DNAJC13	11|15|11	37	12.33	3	2.5	0.83
HCoV-NL63	CFDP1	CFDP1	6|7|6	19	6.33	3	2.39	0.83
HCoV-NL63	PITRM1	PITRM1	6|7|7	20	6.67	3	2.35	0.83
HCoV-NL63	SEPHS2	SEPHS2	7|5|7	19	6.33	3	2.21	0.83
HCoV-NL63	ABHD3	ABHD3	5|5|5	15	5	3	2.31	0.83
HCoV-NL63	GATD3B	GATD3B	5|2|4	11	3.67	3	1.93	0.83
HCoV-NL63	LYPLAL1	LYPLAL1	7|8|8	23	7.67	3	2.39	0.83
HCoV-NL63	INTS9	INTS9	4|4|5	13	4.33	3	2.25	0.83
HCoV-NL63	EYA3	EYA3	4|4|5	13	4.33	3	2.15	0.83
HCoV-NL63	ZC3H7B	ZC3H7B	6|6|6	18	6	3	2.32	0.83
HCoV-NL63	USP24	USP24	6|6|8	20	6.67	3	2.33	0.83
HCoV-NL63	PPTC7	PPTC7	3|2|3	8	2.67	3	2.03	0.83
HCoV-NL63	ZFC3H1	ZFC3H1	4|0|2	6	2	3	1.39	0.83
HCoV-NL63	ABCD4	ABCD4	3|4|3	10	3.33	3	2.1	0.83
HCoV-NL63	VPS28	VPS28	1|2|2	5	1.67	3	1.93	0.83
HCoV-NL63	HERC5	HERC5	4|3|3	10	3.33	3	2.17	0.83
HCoV-NL63	RAB5B	RAB5B	2|4|4	10	3.33	3	1.98	0.83
HCoV-NL63	POLL	POLL	3|3|4	10	3.33	3	2.15	0.83
HCoV-NL63	ARNTL	ARNTL	2|0|2	4	1.33	3	1.59	0.83
HCoV-NL63	ZNF768	ZNF768	2|1|2	5	1.67	3	1.93	0.83
HCoV-NL63	GRIP1	GRIP1	3|5|4	12	4	3	2.11	0.83
HCoV-NL63	PSIP1	PSIP1	1|2|0	3	1	3	1.4	0.83
HCoV-NL63	AZI2	AZI2	2|2|3	7	2.33	3	2.05	0.83
HCoV-NL63	LAMP2	LAMP2	2|2|1	5	1.67	3	1.93	0.83
HCoV-NL63	HUS1	HUS1	1|2|0	3	1	3	1.54	0.83
HCoV-NL63	NTMT1	NTMT1	1|1|3	5	1.67	3	1.59	0.83
HCoV-NL63	NEK3	NEK3	2|1|1	4	1.33	3	2.22	0.83
HCoV-NL63	ARHGAP39	ARHGAP39	2|2|1	5	1.67	3	1.99	0.83
HCoV-NL63	ACADS	ACADS	2|3|4	9	3	3	1.97	0.83
HCoV-NL63	CCDC137	CCDC137	2|3|5	10	3.33	3	1.83	0.83
HCoV-NL63	DENND4A	DENND4A	3|3|0	6	2	3	1.3	0.83
HCoV-NL63	STARD7	STARD7	1|3|1	5	1.67	3	1.65	0.83
HCoV-NL63	HMGB1	HMGB1	1|2|1	4	1.33	3	2.22	0.83
HCoV-NL63	KIAA0930	KIAA0930	1|2|1	4	1.33	3	2.18	0.83
HCoV-NL63	ETV3	ETV3	1|2|2	5	1.67	3	1.93	0.83
HCoV-NL63	HARS2	HARS2	2|0|0	2	0.67	3	0.94	0.83
HCoV-NL63	ZFP36L2	ZFP36L2	1|0|3	4	1.33	3	1.29	0.83
HCoV-NL63	C7orf50	C7orf50	2|2|2	6	2	3	2.11	0.83
HCoV-NL63	PSMB2	PSMB2	1|2|3	6	2	3	1.82	0.83
HCoV-NL63	FIG4	FIG4	1|2|1	4	1.33	3	1.62	0.83
HCoV-NL63	DCUN1D5	DCUN1D5	1|3|4	8	2.67	3	1.75	0.83
HCoV-NL63	MRPL24	MRPL24	1|1|2	4	1.33	3	2.05	0.83
HCoV-NL63	DHDDS	DHDDS	2|2|3	7	2.33	3	2.07	0.83
HCoV-NL63	GPATCH11	GPATCH11	1|3|0	4	1.33	3	1.29	0.83
HCoV-NL63	PPIE	PPIE	1|2|1	4	1.33	3	1.98	0.83
HCoV-NL63	PMM1	PMM1	2|0|0	2	0.67	3	1.01	0.83
HCoV-NL63	FAM117B	FAM117B	1|1|3	5	1.67	3	1.63	0.83
HCoV-NL63	UQCRFS1P1	UQCRFS1P1	1|2|1	4	1.33	3	2.18	0.83
HCoV-NL63	MCL1	MCL1	1|2|1	4	1.33	3	2.01	0.83
HCoV-NL63	SBF2	SBF2	0|4|0	4	1.33	3	0.93	0.83
HCoV-NL63	DUSP3	DUSP3	0|2|1	3	1	3	1.51	0.83
HCoV-NL63	TTC8	TTC8	0|1|2	3	1	3	1.43	0.83
HCoV-NL63	TDP2	TDP2	0|2|1	3	1	3	1.63	0.83
HCoV-NL63	MEF2D	MEF2D	0|1|2	3	1	3	1.4	0.83
HCoV-NL63	FANCG	FANCG	0|0|2	2	0.67	3	1.01	0.83
HCoV-NL63	LSM14B	LSM14B	9|8|10	27	9	3	2.29	0.84
HCoV-NL63	DNTTIP1	DNTTIP1	9|14|13	36	12	3	2.15	0.84
HCoV-NL63	PARK7	PARK7	7|7|5	19	6.33	3	2.22	0.84
HCoV-NL63	MAMLD1	MAMLD1	7|8|10	25	8.33	3	2.31	0.84
HCoV-NL63	TRIM65	TRIM65	5|6|5	16	5.33	3	2.22	0.84
HCoV-NL63	MBIP	MBIP	5|5|3	13	4.33	3	2.03	0.84
HCoV-NL63	HMGCL	HMGCL	6|3|3	12	4	3	1.77	0.84
HCoV-NL63	ANKS6	ANKS6	5|5|6	16	5.33	3	2.15	0.84
HCoV-NL63	SUPT3H	SUPT3H	3|2|2	7	2.33	3	1.85	0.84
HCoV-NL63	NUMBL	NUMBL	5|5|5	15	5	3	2.15	0.84
HCoV-NL63	FYN	FYN	7|4|0	11	3.67	3	1.42	0.84
HCoV-NL63	IMPA1	IMPA1	4|4|6	14	4.67	3	2.09	0.84
HCoV-NL63	ACO2	ACO2	4|6|4	14	4.67	3	2.06	0.84
HCoV-NL63	RAB29	RAB29	3|4|3	10	3.33	3	2.02	0.84
HCoV-NL63	FNBP4	FNBP4	4|3|3	10	3.33	3	2.01	0.84
HCoV-NL63	CHPF	CHPF	4|0|1	5	1.67	3	1.13	0.84
HCoV-NL63	SESTD1	SESTD1	2|2|2	6	2	3	1.93	0.84
HCoV-NL63	ZC3H4	ZC3H4	2|3|2	7	2.33	3	1.85	0.84
HCoV-NL63	ROGDI	ROGDI	2|2|1	5	1.67	3	1.37	0.84
HCoV-NL63	ATR	ATR	2|2|3	7	2.33	3	1.68	0.84
HCoV-NL63	NFATC4	NFATC4	2|1|1	4	1.33	3	1.94	0.84
HCoV-NL63	NIT2	NIT2	3|1|0	4	1.33	3	1.19	0.84
HCoV-NL63	D2HGDH	D2HGDH	2|3|1	6	2	3	1.63	0.84
HCoV-NL63	NSMCE4A	NSMCE4A	3|0|2	5	1.67	3	1.43	0.84
HCoV-NL63	CAPNS1	CAPNS1	2|2|2	6	2	3	1.9	0.84
HCoV-NL63	NDC80	NDC80	2|1|0	3	1	3	1.29	0.84
HCoV-NL63	RECQL4	RECQL4	2|3|3	8	2.67	3	1.98	0.84
HCoV-NL63	DUSP12	DUSP12	2|1|0	3	1	3	1.38	0.84
HCoV-NL63	ODR4	ODR4	2|0|1	3	1	3	1.29	0.84
HCoV-NL63	DYM	DYM	2|1|1	4	1.33	3	1.87	0.84
HCoV-NL63	AVEN	AVEN	2|2|1	5	1.67	3	1.83	0.84
HCoV-NL63	PURB	PURB	2|0|2	4	1.33	3	1.35	0.84
HCoV-NL63	SPAG7	SPAG7	1|2|3	6	2	3	1.65	0.84
HCoV-NL63	ORC2	ORC2	1|0|2	3	1	3	1.4	0.84
HCoV-NL63	ADGRV1	ADGRV1	2|1|2	5	1.67	3	1.78	0.84
HCoV-NL63	VBP1	VBP1	2|2|3	7	2.33	3	1.9	0.84
HCoV-NL63	SGF29	SGF29	1|1|4	6	2	3	1.36	0.84
HCoV-NL63	PLCG2	PLCG2	1|1|2	4	1.33	3	1.94	0.84
HCoV-NL63	IFT57	IFT57	0|2|3	5	1.67	3	1.42	0.84
HCoV-NL63	KDM4A	KDM4A	0|2|0	2	0.67	3	0.81	0.84
HCoV-NL63	PGPEP1	PGPEP1	0|2|1	3	1	3	1.36	0.84
HCoV-NL63	ELOA	ELOA	0|1|2	3	1	3	1.4	0.84
HCoV-NL63	TRMT44	TRMT44	0|2|0	2	0.67	3	0.85	0.84
HCoV-NL63	CLSPN	CLSPN	0|1|2	3	1	3	1.19	0.84
HCoV-NL63	L3MBTL3	L3MBTL3	0|1|2	3	1	3	1.36	0.84
HCoV-NL63	ZNF608	ZNF608	33|31|38	102	34	3	2.4	0.85
HCoV-NL63	LYPLA2	LYPLA2	6|5|4	15	5	3	2.05	0.85
HCoV-NL63	TTF2	TTF2	7|4|5	16	5.33	3	1.98	0.85
HCoV-NL63	SECISBP2	SECISBP2	6|5|6	17	5.67	3	2.19	0.85
HCoV-NL63	CCDC124	CCDC124	7|8|7	22	7.33	3	2.31	0.85
HCoV-NL63	GDAP2	GDAP2	6|5|5	16	5.33	3	2.15	0.85
HCoV-NL63	HAUS2	HAUS2	6|5|6	17	5.67	3	2.2	0.85
HCoV-NL63	UBTF	UBTF	4|6|9	19	6.33	3	1.89	0.85
HCoV-NL63	LENG9	LENG9	4|2|3	9	3	3	1.83	0.85
HCoV-NL63	CDK16	CDK16	6|6|5	17	5.67	3	2.11	0.85
HCoV-NL63	KANK2	KANK2	5|6|4	15	5	3	2.02	0.85
HCoV-NL63	MAP7D1	MAP7D1	3|1|1	5	1.67	3	1.43	0.85
HCoV-NL63	UBE3B	UBE3B	5|2|4	11	3.67	3	1.75	0.85
HCoV-NL63	ZNF207	ZNF207	4|4|3	11	3.67	3	1.96	0.85
HCoV-NL63	TPM4	TPM4	4|3|2	9	3	3	1.63	0.85
HCoV-NL63	API5	API5	4|0|1	5	1.67	3	1.07	0.85
HCoV-NL63	ATM	ATM	4|4|3	11	3.67	3	1.93	0.85
HCoV-NL63	MED8	MED8	2|1|2	5	1.67	3	1.65	0.85
HCoV-NL63	GPI	GPI	5|7|4	16	5.33	3	1.9	0.85
HCoV-NL63	NDE1	NDE1	2|0|0	2	0.67	3	0.8	0.85
HCoV-NL63	MAP3K11	MAP3K11	3|2|1	6	2	3	1.58	0.85
HCoV-NL63	ANXA11	ANXA11	3|6|7	16	5.33	3	1.85	0.85
HCoV-NL63	TFCP2	TFCP2	2|2|1	5	1.67	3	1.63	0.85
HCoV-NL63	C7orf26	C7orf26	2|1|3	6	2	3	1.6	0.85
HCoV-NL63	PEX3	PEX3	3|1|1	5	1.67	3	1.36	0.85
HCoV-NL63	HLA-F	HLA-F	3|3|4	10	3.33	3	1.93	0.85
HCoV-NL63	LUC7L	LUC7L	4|10|6	20	6.67	3	1.64	0.85
HCoV-NL63	THOP1	THOP1	2|0|0	2	0.67	3	0.87	0.85
HCoV-NL63	GSK3A	GSK3A	2|3|2	7	2.33	3	1.58	0.85
HCoV-NL63	UBLCP1	UBLCP1	3|2|3	8	2.67	3	1.84	0.85
HCoV-NL63	CDC40	CDC40	3|2|3	8	2.67	3	1.87	0.85
HCoV-NL63	L1RE1	L1RE1	2|5|4	11	3.67	3	1.76	0.85
HCoV-NL63	WTAP	WTAP	2|4|1	7	2.33	3	1.42	0.85
HCoV-NL63	SUPT20H	SUPT20H	2|2|3	7	2.33	3	1.78	0.85
HCoV-NL63	MED6	MED6	3|1|2	6	2	3	1.54	0.85
HCoV-NL63	EIF2B1	EIF2B1	2|3|8	13	4.33	3	1.36	0.85
HCoV-NL63	BUD13	BUD13	2|1|1	4	1.33	3	1.64	0.85
HCoV-NL63	PGLS	PGLS	2|5|5	12	4	3	1.84	0.85
HCoV-NL63	RDH10	RDH10	2|2|2	6	2	3	1.74	0.85
HCoV-NL63	YY1	YY1	3|4|4	11	3.67	3	2.01	0.85
HCoV-NL63	MICU1	MICU1	4|3|2	9	3	3	1.76	0.85
HCoV-NL63	CDC20	CDC20	2|2|2	6	2	3	1.84	0.85
HCoV-NL63	MRPS18B	MRPS18B	1|3|1	5	1.67	3	1.35	0.85
HCoV-NL63	CAMKMT	CAMKMT	2|1|1	4	1.33	3	1.69	0.85
HCoV-NL63	SRRM1	SRRM1	1|1|3	5	1.67	3	1.35	0.85
HCoV-NL63	CCNA2	CCNA2	2|2|0	4	1.33	3	1.27	0.85
HCoV-NL63	NMT2	NMT2	2|2|0	4	1.33	3	1.23	0.85
HCoV-NL63	RNF113A	RNF113A	1|0|3	4	1.33	3	1.08	0.85
HCoV-NL63	BRPF1	BRPF1	1|3|2	6	2	3	1.6	0.85
HCoV-NL63	NUDCD1	NUDCD1	1|2|1	4	1.33	3	1.72	0.85
HCoV-NL63	BAP1	BAP1	0|2|1	3	1	3	1.11	0.85
HCoV-NL63	ZFHX3	ZFHX3	0|2|2	4	1.33	3	1.23	0.85
HCoV-NL63	GSPT2	GSPT2	0|2|1	3	1	3	1.03	0.85
HCoV-NL63	SPATS2	SPATS2	0|2|4	6	2	3	1.21	0.85
HCoV-NL63	NR2F2	NR2F2	0|2|0	2	0.67	3	0.83	0.85
HCoV-NL63	TAZ	TAZ	0|1|3	4	1.33	3	1.09	0.85
HCoV-NL63	CD36	CD36	0|3|0	3	1	3	0.72	0.85
HCoV-NL63	MAT2B	MAT2B	0|0|2	2	0.67	3	0.86	0.85
HCoV-NL63	CBWD2	CBWD2	18|19|18	55	18.33	3	2.66	0.86
HCoV-NL63	HDDC2	HDDC2	11|17|13	41	13.67	3	2.08	0.86
HCoV-NL63	PHKA2	PHKA2	12|11|11	34	11.33	3	2.26	0.86
HCoV-NL63	PHKB	PHKB	9|13|9	31	10.33	3	1.95	0.86
HCoV-NL63	GLI3	GLI3	8|7|6	21	7	3	2.09	0.86
HCoV-NL63	QKI	QKI	7|8|9	24	8	3	2.11	0.86
HCoV-NL63	EIF4E	EIF4E	10|12|11	33	11	3	2.24	0.86
HCoV-NL63	FAM193A	FAM193A	8|7|8	23	7.67	3	2.14	0.86
HCoV-NL63	ACOT8	ACOT8	7|9|12	28	9.33	3	1.92	0.86
HCoV-NL63	RNF216	RNF216	5|3|5	13	4.33	3	1.83	0.86
HCoV-NL63	TTC5	TTC5	6|5|7	18	6	3	2.02	0.86
HCoV-NL63	NEK6	NEK6	4|8|9	21	7	3	1.84	0.86
HCoV-NL63	GK5	GK5	3|1|2	6	2	3	1.51	0.86
HCoV-NL63	CYP51A1	CYP51A1	4|4|4	12	4	3	1.85	0.86
HCoV-NL63	PPIL2	PPIL2	4|6|5	15	5	3	1.95	0.86
HCoV-NL63	SDSL	SDSL	3|3|4	10	3.33	3	1.81	0.86
HCoV-NL63	CDC25C	CDC25C	3|3|4	10	3.33	3	1.79	0.86
HCoV-NL63	MAZ	MAZ	3|8|4	15	5	3	1.54	0.86
HCoV-NL63	KIF22	KIF22	3|1|4	8	2.67	3	1.55	0.86
HCoV-NL63	NOA1	NOA1	2|2|3	7	2.33	3	1.64	0.86
HCoV-NL63	CWC27	CWC27	2|1|3	6	2	3	1.43	0.86
HCoV-NL63	INTS8	INTS8	3|3|3	9	3	3	1.82	0.86
HCoV-NL63	ELAVL2	ELAVL2	3|3|0	6	2	3	1.36	0.86
HCoV-NL63	JMJD4	JMJD4	2|0|2	4	1.33	3	1.15	0.86
HCoV-NL63	DIPK2A	DIPK2A	2|1|2	5	1.67	3	1.48	0.86
HCoV-NL63	INPP5K	INPP5K	2|2|1	5	1.67	3	1.48	0.86
HCoV-NL63	AKAP17A	AKAP17A	3|3|2	8	2.67	3	1.68	0.86
HCoV-NL63	SDE2	SDE2	2|3|3	8	2.67	3	1.76	0.86
HCoV-NL63	ERCC1	ERCC1	2|0|1	3	1	3	1.05	0.86
HCoV-NL63	CLN6	CLN6	2|0|1	3	1	3	1.1	0.86
HCoV-NL63	MSMO1	MSMO1	2|2|1	5	1.67	3	1.47	0.86
HCoV-NL63	PIAS3	PIAS3	3|4|5	12	4	3	1.87	0.86
HCoV-NL63	MOCS2	MOCS2	1|2|1	4	1.33	3	1.59	0.86
HCoV-NL63	GINS4	GINS4	2|1|1	4	1.33	3	1.39	0.86
HCoV-NL63	SH3BP4	SH3BP4	2|0|2	4	1.33	3	1.25	0.86
HCoV-NL63	IPO13	IPO13	2|1|1	4	1.33	3	1.21	0.86
HCoV-NL63	OSBPL2	OSBPL2	2|1|1	4	1.33	3	1.44	0.86
HCoV-NL63	MORC4	MORC4	3|4|3	10	3.33	3	1.78	0.86
HCoV-NL63	MARCKSL1	MARCKSL1	2|2|3	7	2.33	3	1.62	0.86
HCoV-NL63	SDF2L1	SDF2L1	1|2|2	5	1.67	3	1.29	0.86
HCoV-NL63	MVB12A	MVB12A	2|2|0	4	1.33	3	1.23	0.86
HCoV-NL63	SFSWAP	SFSWAP	2|2|4	8	2.67	3	1.53	0.86
HCoV-NL63	RABGGTB	RABGGTB	1|1|3	5	1.67	3	1.33	0.86
HCoV-NL63	CEP192	CEP192	2|3|1	6	2	3	1.34	0.86
HCoV-NL63	SLC25A39	SLC25A39	2|1|1	4	1.33	3	1.37	0.86
HCoV-NL63	ANKRD40	ANKRD40	2|0|0	2	0.67	3	0.62	0.86
HCoV-NL63	NUDCD3	NUDCD3	2|1|3	6	2	3	1.44	0.86
HCoV-NL63	ITPA	ITPA	1|3|3	7	2.33	3	1.51	0.86
HCoV-NL63	TTC1	TTC1	1|2|2	5	1.67	3	1.5	0.86
HCoV-NL63	TCP11L1	TCP11L1	2|3|6	11	3.67	3	1.44	0.86
HCoV-NL63	SLC5A6	SLC5A6	1|0|2	3	1	3	1.03	0.86
HCoV-NL63	CACHD1	CACHD1	1|1|2	4	1.33	3	1.21	0.86
HCoV-NL63	DHX34	DHX34	1|2|2	5	1.67	3	1.47	0.86
HCoV-NL63	LIN9	LIN9	1|2|2	5	1.67	3	1.33	0.86
HCoV-NL63	PIK3C2B	PIK3C2B	1|1|2	4	1.33	3	1.16	0.86
HCoV-NL63	RPP38	RPP38	0|3|2	5	1.67	3	1.22	0.86
HCoV-NL63	PAWR	PAWR	0|2|1	3	1	3	1.11	0.86
HCoV-NL63	TEX10	TEX10	0|1|2	3	1	3	1.04	0.86
HCoV-NL63	LIMS1	LIMS1	0|2|0	2	0.67	3	0.74	0.86
HCoV-NL63	PWP2	PWP2	0|2|2	4	1.33	3	1.09	0.86
HCoV-NL63	ERC1	ERC1	0|2|0	2	0.67	3	0.59	0.86
HCoV-NL63	BRMS1L	BRMS1L	0|1|2	3	1	3	1.1	0.86
HCoV-NL63	GNB4	GNB4	0|0|2	2	0.67	3	0.6	0.86
HCoV-NL63	ROCK1	ROCK1	0|0|3	3	1	3	0.78	0.86
HCoV-NL63	SSH1	SSH1	0|0|2	2	0.67	3	0.72	0.86
HCoV-NL63	CHTF18	CHTF18	13|13|17	43	14.33	3	2.05	0.87
HCoV-NL63	RPP30	RPP30	12|15|18	45	15	3	2.12	0.87
HCoV-NL63	MAN1B1	MAN1B1	8|15|16	39	13	3	1.96	0.87
HCoV-NL63	GRB2	GRB2	14|12|11	37	12.33	3	2.24	0.87
HCoV-NL63	COMT	COMT	10|12|11	33	11	3	2.27	0.87
HCoV-NL63	SGK3	SGK3	9|8|5	22	7.33	3	1.86	0.87
HCoV-NL63	FOXK2	FOXK2	7|8|6	21	7	3	2.04	0.87
HCoV-NL63	GTF2F2	GTF2F2	6|5|9	20	6.67	3	1.8	0.87
HCoV-NL63	BAG4	BAG4	7|6|6	19	6.33	3	2.02	0.87
HCoV-NL63	RNPEP	RNPEP	7|7|5	19	6.33	3	1.97	0.87
HCoV-NL63	MLST8	MLST8	5|5|6	16	5.33	3	1.94	0.87
HCoV-NL63	PIAS2	PIAS2	6|4|4	14	4.67	3	1.79	0.87
HCoV-NL63	LSM12	LSM12	6|6|7	19	6.33	3	2	0.87
HCoV-NL63	GTF2H2	GTF2H2	5|3|3	11	3.67	3	1.59	0.87
HCoV-NL63	MRM3	MRM3	5|3|3	11	3.67	3	1.63	0.87
HCoV-NL63	TYK2	TYK2	3|4|3	10	3.33	3	1.73	0.87
HCoV-NL63	RB1	RB1	4|3|5	12	4	3	1.68	0.87
HCoV-NL63	SMUG1	SMUG1	4|7|10	21	7	3	1.63	0.87
HCoV-NL63	TRIP4	TRIP4	4|4|2	10	3.33	3	1.66	0.87
HCoV-NL63	BORA	BORA	3|6|7	16	5.33	3	1.71	0.87
HCoV-NL63	WDR34	WDR34	3|5|5	13	4.33	3	1.77	0.87
HCoV-NL63	METTL17	METTL17	4|2|3	9	3	3	1.54	0.87
HCoV-NL63	PARG	PARG	3|3|3	9	3	3	1.7	0.87
HCoV-NL63	SLIT2	SLIT2	4|1|1	6	2	3	0.91	0.87
HCoV-NL63	CBL	CBL	4|3|1	8	2.67	3	1.36	0.87
HCoV-NL63	ERGIC2	ERGIC2	4|0|2	6	2	3	1.05	0.87
HCoV-NL63	ZMYM1	ZMYM1	2|2|5	9	3	3	1.36	0.87
HCoV-NL63	FASTKD3	FASTKD3	3|3|2	8	2.67	3	1.53	0.87
HCoV-NL63	ANKZF1	ANKZF1	3|3|5	11	3.67	3	1.56	0.87
HCoV-NL63	CHTOP	CHTOP	2|3|2	7	2.33	3	1.46	0.87
HCoV-NL63	PEX11B	PEX11B	3|2|3	8	2.67	3	1.56	0.87
HCoV-NL63	OBSL1	OBSL1	3|3|3	9	3	3	1.78	0.87
HCoV-NL63	SUPT5H	SUPT5H	3|1|2	6	2	3	1.33	0.87
HCoV-NL63	PELP1	PELP1	2|3|1	6	2	3	1.31	0.87
HCoV-NL63	GSTO1	GSTO1	2|2|1	5	1.67	3	1.28	0.87
HCoV-NL63	JPT1	JPT1	1|2|2	5	1.67	3	1.33	0.87
HCoV-NL63	PSMB6	PSMB6	2|1|3	6	2	3	1.34	0.87
HCoV-NL63	KATNB1	KATNB1	3|2|2	7	2.33	3	1.54	0.87
HCoV-NL63	PPM1H	PPM1H	2|1|1	4	1.33	3	1.32	0.87
HCoV-NL63	MRPS23	MRPS23	2|2|1	5	1.67	3	1.32	0.87
HCoV-NL63	APOL2	APOL2	2|2|2	6	2	3	1.43	0.87
HCoV-NL63	NOL9	NOL9	2|1|2	5	1.67	3	1.33	0.87
HCoV-NL63	KATNA1	KATNA1	3|2|4	9	3	3	1.6	0.87
HCoV-NL63	TPD52L1	TPD52L1	1|1|2	4	1.33	3	0.96	0.87
HCoV-NL63	TGS1	TGS1	2|2|1	5	1.67	3	1.36	0.87
HCoV-NL63	TSFM	TSFM	2|1|1	4	1.33	3	1.17	0.87
HCoV-NL63	RRS1	RRS1	2|0|0	2	0.67	3	0.62	0.87
HCoV-NL63	RPS23	RPS23	2|1|3	6	2	3	1.3	0.87
HCoV-NL63	RPS27	RPS27	1|1|2	4	1.33	3	1.25	0.87
HCoV-NL63	TMEM11	TMEM11	2|2|0	4	1.33	3	1.05	0.87
HCoV-NL63	COQ6	COQ6	1|2|0	3	1	3	0.91	0.87
HCoV-NL63	LRRC28	LRRC28	2|0|1	3	1	3	0.94	0.87
HCoV-NL63	DCAF13	DCAF13	2|0|1	3	1	3	1	0.87
HCoV-NL63	ZNHIT2	ZNHIT2	1|1|2	4	1.33	3	1.32	0.87
HCoV-NL63	DTL	DTL	1|0|2	3	1	3	0.93	0.87
HCoV-NL63	BMS1	BMS1	1|2|2	5	1.67	3	1.19	0.87
HCoV-NL63	WDR4	WDR4	1|1|2	4	1.33	3	1.27	0.87
HCoV-NL63	LRRFIP1	LRRFIP1	1|2|1	4	1.33	3	1.23	0.87
HCoV-NL63	ARMC5	ARMC5	2|1|1	4	1.33	3	1.21	0.87
HCoV-NL63	TKFC	TKFC	1|1|2	4	1.33	3	1.3	0.87
HCoV-NL63	POLR1E	POLR1E	1|2|1	4	1.33	3	1.29	0.87
HCoV-NL63	GRB10	GRB10	1|1|2	4	1.33	3	1.23	0.87
HCoV-NL63	TRIM27	TRIM27	1|2|0	3	1	3	0.93	0.87
HCoV-NL63	LIN28B	LIN28B	1|4|3	8	2.67	3	1.39	0.87
HCoV-NL63	GAR1	GAR1	1|2|3	6	2	3	1.32	0.87
HCoV-NL63	RNF135	RNF135	1|2|1	4	1.33	3	1.29	0.87
HCoV-NL63	NUP35	NUP35	1|2|2	5	1.67	3	1.29	0.87
HCoV-NL63	OTULINL	OTULINL	1|0|2	3	1	3	0.94	0.87
HCoV-NL63	MPHOSPH10	MPHOSPH10	1|1|3	5	1.67	3	1.11	0.87
HCoV-NL63	SPC24	SPC24	0|2|1	3	1	3	0.93	0.87
HCoV-NL63	DALRD3	DALRD3	0|3|0	3	1	3	0.72	0.87
HCoV-NL63	SMAD9	SMAD9	0|2|0	2	0.67	3	0.66	0.87
HCoV-NL63	LRSAM1	LRSAM1	0|2|1	3	1	3	0.89	0.87
HCoV-NL63	PSME1	PSME1	0|2|2	4	1.33	3	1.01	0.87
HCoV-NL63	NLE1	NLE1	0|2|1	3	1	3	0.92	0.87
HCoV-NL63	TRAPPC4	TRAPPC4	0|1|3	4	1.33	3	0.83	0.87
HCoV-NL63	PRKAB1	PRKAB1	0|2|0	2	0.67	3	0.64	0.87
HCoV-NL63	TEDC1	TEDC1	0|1|2	3	1	3	1.01	0.87
HCoV-NL63	ZNF438	ZNF438	0|2|1	3	1	3	1	0.87
HCoV-NL63	AAGAB	AAGAB	0|0|2	2	0.67	3	0.67	0.87
HCoV-NL63	SLC39A10	SLC39A10	0|0|2	2	0.67	3	0.54	0.87
HCoV-NL63	PRMT9	PRMT9	0|0|2	2	0.67	3	0.62	0.87
HCoV-NL63	RPL23	RPL23	0|0|2	2	0.67	3	0.62	0.87
HCoV-NL63	SUCLG2	SUCLG2	12|12|12	36	12	3	2.14	0.88
HCoV-NL63	DNAJB2	DNAJB2	18|14|17	49	16.33	3	2.2	0.88
HCoV-NL63	TAF15	TAF15	13|9|6	28	9.33	3	1.68	0.88
HCoV-NL63	LSM14A	LSM14A	10|11|11	32	10.67	3	2.11	0.88
HCoV-NL63	ASPH	ASPH	11|9|10	30	10	3	2.19	0.88
HCoV-NL63	RAD51C	RAD51C	6|9|8	23	7.67	3	1.92	0.88
HCoV-NL63	IQGAP3	IQGAP3	7|13|10	30	10	3	1.89	0.88
HCoV-NL63	AGPAT1	AGPAT1	6|4|6	16	5.33	3	1.73	0.88
HCoV-NL63	TCF25	TCF25	8|9|9	26	8.67	3	2.07	0.88
HCoV-NL63	PARS2	PARS2	8|2|5	15	5	3	1.38	0.88
HCoV-NL63	PPP3CB	PPP3CB	8|9|8	25	8.33	3	2.1	0.88
HCoV-NL63	PBDC1	PBDC1	6|8|8	22	7.33	3	1.93	0.88
HCoV-NL63	TSEN34	TSEN34	6|4|7	17	5.67	3	1.7	0.88
HCoV-NL63	DSN1	DSN1	7|9|9	25	8.33	3	2.04	0.88
HCoV-NL63	BAG2	BAG2	4|3|4	11	3.67	3	1.61	0.88
HCoV-NL63	FAM83D	FAM83D	7|2|2	11	3.67	3	1.14	0.88
HCoV-NL63	LRRC41	LRRC41	4|5|2	11	3.67	3	1.44	0.88
HCoV-NL63	INTS14	INTS14	5|4|2	11	3.67	3	1.45	0.88
HCoV-NL63	RBPMS	RBPMS	6|7|7	20	6.67	3	1.95	0.88
HCoV-NL63	RIOK3	RIOK3	4|2|5	11	3.67	3	1.5	0.88
HCoV-NL63	NSUN4	NSUN4	4|2|3	9	3	3	1.42	0.88
HCoV-NL63	ALKBH4	ALKBH4	5|3|3	11	3.67	3	1.47	0.88
HCoV-NL63	EXOSC5	EXOSC5	6|5|5	16	5.33	3	1.85	0.88
HCoV-NL63	CTSD	CTSD	4|3|2	9	3	3	1.39	0.88
HCoV-NL63	SLBP	SLBP	4|5|2	11	3.67	3	1.52	0.88
HCoV-NL63	NSUN5	NSUN5	4|5|3	12	4	3	1.62	0.88
HCoV-NL63	PLCG1	PLCG1	4|3|2	9	3	3	1.47	0.88
HCoV-NL63	MAP2K4	MAP2K4	4|6|8	18	6	3	1.67	0.88
HCoV-NL63	KDM2B	KDM2B	3|2|3	8	2.67	3	1.51	0.88
HCoV-NL63	RNMT	RNMT	4|2|2	8	2.67	3	1.28	0.88
HCoV-NL63	PCM1	PCM1	3|2|2	7	2.33	3	1.31	0.88
HCoV-NL63	RPRD1A	RPRD1A	3|4|0	7	2.33	3	1.12	0.88
HCoV-NL63	ERCC4	ERCC4	2|1|3	6	2	3	1.13	0.88
HCoV-NL63	LPCAT4	LPCAT4	4|4|5	13	4.33	3	1.73	0.88
HCoV-NL63	TTC21B	TTC21B	2|1|4	7	2.33	3	1.12	0.88
HCoV-NL63	ADCK2	ADCK2	3|4|2	9	3	3	1.48	0.88
HCoV-NL63	CCDC86	CCDC86	3|1|2	6	2	3	1.27	0.88
HCoV-NL63	ACO1	ACO1	3|3|4	10	3.33	3	1.61	0.88
HCoV-NL63	PABPN1	PABPN1	3|2|1	6	2	3	1.16	0.88
HCoV-NL63	CASC3	CASC3	3|7|5	15	5	3	1.57	0.88
HCoV-NL63	GATD1	GATD1	2|2|2	6	2	3	1.36	0.88
HCoV-NL63	PPP2R3C	PPP2R3C	3|1|4	8	2.67	3	1.29	0.88
HCoV-NL63	WDR47	WDR47	3|3|1	7	2.33	3	1.31	0.88
HCoV-NL63	SAP130	SAP130	3|4|4	11	3.67	3	1.62	0.88
HCoV-NL63	ZNF326	ZNF326	2|1|2	5	1.67	3	1.17	0.88
HCoV-NL63	CCDC6	CCDC6	3|4|6	13	4.33	3	1.51	0.88
HCoV-NL63	INF2	INF2	3|2|2	7	2.33	3	1.44	0.88
HCoV-NL63	SMAD4	SMAD4	3|3|4	10	3.33	3	1.55	0.88
HCoV-NL63	ZCCHC8	ZCCHC8	2|3|3	8	2.67	3	1.36	0.88
HCoV-NL63	TADA1	TADA1	3|2|3	8	2.67	3	1.35	0.88
HCoV-NL63	MICU2	MICU2	2|2|2	6	2	3	1.32	0.88
HCoV-NL63	WDR12	WDR12	2|0|0	2	0.67	3	0.54	0.88
HCoV-NL63	PWP1	PWP1	2|2|4	8	2.67	3	1.29	0.88
HCoV-NL63	KANK1	KANK1	3|1|3	7	2.33	3	1.32	0.88
HCoV-NL63	RRM2B	RRM2B	2|3|2	7	2.33	3	1.25	0.88
HCoV-NL63	DYNC1LI2	DYNC1LI2	2|1|1	4	1.33	3	1.08	0.88
HCoV-NL63	NEU1	NEU1	2|2|2	6	2	3	1.32	0.88
HCoV-NL63	NRBP1	NRBP1	2|2|1	5	1.67	3	1.18	0.88
HCoV-NL63	MTX1	MTX1	2|3|5	10	3.33	3	1.37	0.88
HCoV-NL63	AK6	AK6	3|2|3	8	2.67	3	1.45	0.88
HCoV-NL63	ZNF346	ZNF346	2|1|0	3	1	3	0.9	0.88
HCoV-NL63	NTHL1	NTHL1	2|2|2	6	2	3	1.36	0.88
HCoV-NL63	THADA	THADA	2|2|1	5	1.67	3	1.04	0.88
HCoV-NL63	TBL3	TBL3	3|0|1	4	1.33	3	0.82	0.88
HCoV-NL63	NPLOC4	NPLOC4	2|1|0	3	1	3	0.82	0.88
HCoV-NL63	VPS26B	VPS26B	2|3|2	7	2.33	3	1.38	0.88
HCoV-NL63	AP1G2	AP1G2	2|0|3	5	1.67	3	0.9	0.88
HCoV-NL63	TMEM126B	TMEM126B	2|1|0	3	1	3	0.8	0.88
HCoV-NL63	ZNF787	ZNF787	2|2|3	7	2.33	3	1.44	0.88
HCoV-NL63	MARCKS	MARCKS	2|2|1	5	1.67	3	1.25	0.88
HCoV-NL63	NUSAP1	NUSAP1	1|2|4	7	2.33	3	1.2	0.88
HCoV-NL63	PDLIM3	PDLIM3	1|2|2	5	1.67	3	1.22	0.88
HCoV-NL63	ASCC1	ASCC1	3|1|4	8	2.67	3	1.25	0.88
HCoV-NL63	YIF1B	YIF1B	1|2|2	5	1.67	3	1.27	0.88
HCoV-NL63	ATL3	ATL3	2|3|3	8	2.67	3	1.41	0.88
HCoV-NL63	COLGALT1	COLGALT1	3|1|0	4	1.33	3	0.75	0.88
HCoV-NL63	SPEN	SPEN	1|2|0	3	1	3	0.76	0.88
HCoV-NL63	SIGMAR1	SIGMAR1	2|3|3	8	2.67	3	1.4	0.88
HCoV-NL63	KIAA0586	KIAA0586	2|0|2	4	1.33	3	0.88	0.88
HCoV-NL63	TMEM41B	TMEM41B	2|2|2	6	2	3	1.29	0.88
HCoV-NL63	MRPL15	MRPL15	1|3|1	5	1.67	3	1	0.88
HCoV-NL63	ZFPL1	ZFPL1	1|2|0	3	1	3	0.88	0.88
HCoV-NL63	DPCD	DPCD	1|1|3	5	1.67	3	1	0.88
HCoV-NL63	EBF3	EBF3	1|2|1	4	1.33	3	1.09	0.88
HCoV-NL63	DNAJC12	DNAJC12	1|1|2	4	1.33	3	1.09	0.88
HCoV-NL63	RGP1	RGP1	1|2|1	4	1.33	3	1.09	0.88
HCoV-NL63	TSN	TSN	1|4|1	6	2	3	0.96	0.88
HCoV-NL63	RCL1	RCL1	1|3|1	5	1.67	3	1.1	0.88
HCoV-NL63	PKP4	PKP4	2|2|3	7	2.33	3	1.26	0.88
HCoV-NL63	PTER	PTER	1|2|1	4	1.33	3	1.17	0.88
HCoV-NL63	TBC1D22B	TBC1D22B	1|3|2	6	2	3	1.05	0.88
HCoV-NL63	RAB27A	RAB27A	1|4|3	8	2.67	3	1.32	0.88
HCoV-NL63	GOLPH3L	GOLPH3L	1|0|2	3	1	3	0.76	0.88
HCoV-NL63	DUSP1	DUSP1	1|1|2	4	1.33	3	1.13	0.88
HCoV-NL63	RAB32	RAB32	0|2|0	2	0.67	3	0.54	0.88
HCoV-NL63	VPS37C	VPS37C	0|1|3	4	1.33	3	0.83	0.88
HCoV-NL63	VGLL3	VGLL3	0|2|0	2	0.67	3	0.57	0.88
HCoV-NL63	R3HCC1L	R3HCC1L	0|1|2	3	1	3	0.89	0.88
HCoV-NL63	SETD2	SETD2	0|3|1	4	1.33	3	0.66	0.88
HCoV-NL63	PDE12	PDE12	0|0|2	2	0.67	3	0.55	0.88
HCoV-NL63	TCHP	TCHP	0|0|2	2	0.67	3	0.59	0.88
HCoV-NL63	ACSF3	ACSF3	10|9|16	35	11.67	3	1.68	0.89
HCoV-NL63	TBL2	TBL2	7|7|10	24	8	3	1.76	0.89
HCoV-NL63	CAT	CAT	7|8|8	23	7.67	3	1.9	0.89
HCoV-NL63	ZC3H7A	ZC3H7A	7|8|8	23	7.67	3	1.97	0.89
HCoV-NL63	CHD8	CHD8	11|8|9	28	9.33	3	1.86	0.89
HCoV-NL63	YDJC	YDJC	8|4|4	16	5.33	3	1.44	0.89
HCoV-NL63	CPT2	CPT2	8|9|9	26	8.67	3	1.96	0.89
HCoV-NL63	ERAL1	ERAL1	5|5|6	16	5.33	3	1.74	0.89
HCoV-NL63	TSNAX	TSNAX	6|4|6	16	5.33	3	1.68	0.89
HCoV-NL63	ZNF511	ZNF511	4|3|3	10	3.33	3	1.41	0.89
HCoV-NL63	YIF1A	YIF1A	5|4|2	11	3.67	3	1.36	0.89
HCoV-NL63	TK1	TK1	6|6|5	17	5.67	3	1.81	0.89
HCoV-NL63	PTPMT1	PTPMT1	5|4|7	16	5.33	3	1.57	0.89
HCoV-NL63	NEMF	NEMF	7|5|4	16	5.33	3	1.58	0.89
HCoV-NL63	PRKAR2B	PRKAR2B	4|3|0	7	2.33	3	1.01	0.89
HCoV-NL63	CPVL	CPVL	6|7|6	19	6.33	3	1.77	0.89
HCoV-NL63	MTFR1	MTFR1	5|5|7	17	5.67	3	1.64	0.89
HCoV-NL63	WDR45	WDR45	5|3|3	11	3.67	3	1.44	0.89
HCoV-NL63	GSK3B	GSK3B	5|1|2	8	2.67	3	1.02	0.89
HCoV-NL63	SRSF4	SRSF4	8|3|8	19	6.33	3	1.63	0.89
HCoV-NL63	MRPS2	MRPS2	5|8|6	19	6.33	3	1.64	0.89
HCoV-NL63	PRR5	PRR5	2|3|2	7	2.33	3	1.15	0.89
HCoV-NL63	MAIP1	MAIP1	3|5|1	9	3	3	1.11	0.89
HCoV-NL63	NFKB1	NFKB1	5|4|4	13	4.33	3	1.54	0.89
HCoV-NL63	CMSS1	CMSS1	5|5|7	17	5.67	3	1.65	0.89
HCoV-NL63	TARBP1	TARBP1	3|4|8	15	5	3	1.34	0.89
HCoV-NL63	SELENOO	SELENOO	3|3|1	7	2.33	3	1.24	0.89
HCoV-NL63	BRAP	BRAP	3|2|4	9	3	3	1.36	0.89
HCoV-NL63	PDSS2	PDSS2	3|0|3	6	2	3	0.98	0.89
HCoV-NL63	CNN2	CNN2	3|5|6	14	4.67	3	1.54	0.89
HCoV-NL63	FARS2	FARS2	4|1|2	7	2.33	3	1.09	0.89
HCoV-NL63	PRKAR1A	PRKAR1A	3|4|3	10	3.33	3	1.43	0.89
HCoV-NL63	TACC3	TACC3	2|0|2	4	1.33	3	0.8	0.89
HCoV-NL63	NAA10	NAA10	3|6|6	15	5	3	1.6	0.89
HCoV-NL63	CRMP1	CRMP1	4|4|3	11	3.67	3	1.43	0.89
HCoV-NL63	NAGK	NAGK	3|5|4	12	4	3	1.48	0.89
HCoV-NL63	UBE2Q1	UBE2Q1	5|6|11	22	7.33	3	1.51	0.89
HCoV-NL63	ZC3H18	ZC3H18	2|3|2	7	2.33	3	1.19	0.89
HCoV-NL63	ZNF250	ZNF250	2|2|2	6	2	3	1.14	0.89
HCoV-NL63	RPL29	RPL29	3|2|2	7	2.33	3	1.24	0.89
HCoV-NL63	GTPBP10	GTPBP10	3|2|3	8	2.67	3	1.29	0.89
HCoV-NL63	GNA13	GNA13	3|3|5	11	3.67	3	1.43	0.89
HCoV-NL63	PDLIM4	PDLIM4	3|3|1	7	2.33	3	1.17	0.89
HCoV-NL63	CUX1	CUX1	2|3|2	7	2.33	3	1.17	0.89
HCoV-NL63	PHF3	PHF3	3|3|6	12	4	3	1.36	0.89
HCoV-NL63	AVL9	AVL9	3|3|3	9	3	3	1.44	0.89
HCoV-NL63	C8orf33	C8orf33	2|1|1	4	1.33	3	0.97	0.89
HCoV-NL63	SCAF4	SCAF4	3|4|5	12	4	3	1.51	0.89
HCoV-NL63	IFRD2	IFRD2	3|1|1	5	1.67	3	0.91	0.89
HCoV-NL63	BCKDK	BCKDK	2|0|4	6	2	3	0.93	0.89
HCoV-NL63	RNF31	RNF31	2|2|1	5	1.67	3	1.03	0.89
HCoV-NL63	ZFHX4	ZFHX4	3|0|0	3	1	3	0.53	0.89
HCoV-NL63	TLK2	TLK2	3|6|4	13	4.33	3	1.45	0.89
HCoV-NL63	PACSIN3	PACSIN3	2|3|1	6	2	3	1.05	0.89
HCoV-NL63	DSCC1	DSCC1	2|2|1	5	1.67	3	1.09	0.89
HCoV-NL63	DMAC2	DMAC2	4|4|5	13	4.33	3	1.67	0.89
HCoV-NL63	GPX1	GPX1	2|5|2	9	3	3	1.15	0.89
HCoV-NL63	SCP2	SCP2	2|4|2	8	2.67	3	1.14	0.89
HCoV-NL63	SNX8	SNX8	2|0|1	3	1	3	0.66	0.89
HCoV-NL63	BBS7	BBS7	2|3|5	10	3.33	3	1.3	0.89
HCoV-NL63	STK38	STK38	2|0|3	5	1.67	3	0.97	0.89
HCoV-NL63	CYLD	CYLD	2|5|2	9	3	3	1.13	0.89
HCoV-NL63	IDE	IDE	3|4|3	10	3.33	3	1.45	0.89
HCoV-NL63	EBP	EBP	3|2|2	7	2.33	3	1.24	0.89
HCoV-NL63	SYN2	SYN2	2|2|2	6	2	3	1.2	0.89
HCoV-NL63	ERO1A	ERO1A	2|1|0	3	1	3	0.6	0.89
HCoV-NL63	TRIM9	TRIM9	2|1|2	5	1.67	3	1.12	0.89
HCoV-NL63	PAXBP1	PAXBP1	3|3|6	12	4	3	1.31	0.89
HCoV-NL63	ZNF451	ZNF451	2|2|1	5	1.67	3	1.13	0.89
HCoV-NL63	BTF3	BTF3	1|2|1	4	1.33	3	0.92	0.89
HCoV-NL63	ZNF512	ZNF512	2|1|0	3	1	3	0.71	0.89
HCoV-NL63	AP5B1	AP5B1	2|1|0	3	1	3	0.74	0.89
HCoV-NL63	DHRS13	DHRS13	2|2|2	6	2	3	1.13	0.89
HCoV-NL63	CBX2	CBX2	2|2|3	7	2.33	3	1.31	0.89
HCoV-NL63	BNIP3	BNIP3	2|1|0	3	1	3	0.71	0.89
HCoV-NL63	MYCBP2	MYCBP2	1|1|3	5	1.67	3	0.91	0.89
HCoV-NL63	ZBTB33	ZBTB33	2|1|0	3	1	3	0.77	0.89
HCoV-NL63	CIAO1	CIAO1	2|4|5	11	3.67	3	1.39	0.89
HCoV-NL63	ENTR1	ENTR1	1|2|2	5	1.67	3	1.04	0.89
HCoV-NL63	INPP1	INPP1	1|2|1	4	1.33	3	1.01	0.89
HCoV-NL63	PGRMC2	PGRMC2	2|1|1	4	1.33	3	0.94	0.89
HCoV-NL63	ELP6	ELP6	1|2|0	3	1	3	0.74	0.89
HCoV-NL63	MRPS26	MRPS26	1|2|1	4	1.33	3	0.85	0.89
HCoV-NL63	DUSP11	DUSP11	1|2|1	4	1.33	3	0.99	0.89
HCoV-NL63	XPO7	XPO7	2|1|1	4	1.33	3	0.9	0.89
HCoV-NL63	COIL	COIL	1|2|0	3	1	3	0.76	0.89
HCoV-NL63	GRAMD1C	GRAMD1C	1|2|1	4	1.33	3	0.84	0.89
HCoV-NL63	ARHGEF12	ARHGEF12	1|0|2	3	1	3	0.71	0.89
HCoV-NL63	COMTD1	COMTD1	1|1|2	4	1.33	3	1.04	0.89
HCoV-NL63	NGEF	NGEF	1|1|2	4	1.33	3	0.94	0.89
HCoV-NL63	PHAX	PHAX	1|2|1	4	1.33	3	0.92	0.89
HCoV-NL63	ACOT2	ACOT2	1|2|1	4	1.33	3	0.92	0.89
HCoV-NL63	DNAJC16	DNAJC16	1|3|1	5	1.67	3	0.82	0.89
HCoV-NL63	SFXN5	SFXN5	0|3|1	4	1.33	3	0.71	0.89
HCoV-NL63	FAM171A1	FAM171A1	0|2|2	4	1.33	3	0.74	0.89
HCoV-NL63	TNPO2	TNPO2	0|2|0	2	0.67	3	0.44	0.89
HCoV-NL63	DIP2B	DIP2B	0|2|0	2	0.67	3	0.47	0.89
HCoV-NL63	HOOK3	HOOK3	0|1|2	3	1	3	0.62	0.89
HCoV-NL63	TERF2	TERF2	0|1|2	3	1	3	0.71	0.89
HCoV-NL63	EMSY	EMSY	0|0|3	3	1	3	0.51	0.89
HCoV-NL63	TAF4	TAF4	29|30|31	90	30	3	2.61	0.9
HCoV-NL63	GAPDH	GAPDH	24|24|29	77	25.67	3	2.11	0.9
HCoV-NL63	FOXP2	FOXP2	21|28|26	75	25	3	2.28	0.9
HCoV-NL63	SPICE1	SPICE1	19|19|17	55	18.33	3	2.26	0.9
HCoV-NL63	MSI2	MSI2	14|11|9	34	11.33	3	1.81	0.9
HCoV-NL63	OTUD4	OTUD4	17|13|12	42	14	3	1.84	0.9
HCoV-NL63	MDN1	MDN1	16|17|19	52	17.33	3	2.22	0.9
HCoV-NL63	VARS2	VARS2	13|17|14	44	14.67	3	1.98	0.9
HCoV-NL63	EFHD2	EFHD2	13|14|15	42	14	3	2.12	0.9
HCoV-NL63	RTCA	RTCA	8|6|12	26	8.67	3	1.52	0.9
HCoV-NL63	G6PD	G6PD	10|12|14	36	12	3	1.97	0.9
HCoV-NL63	PRCP	PRCP	6|6|7	19	6.33	3	1.67	0.9
HCoV-NL63	ALDH5A1	ALDH5A1	8|10|10	28	9.33	3	1.82	0.9
HCoV-NL63	NOCT	NOCT	9|9|6	24	8	3	1.75	0.9
HCoV-NL63	CEP128	CEP128	9|12|14	35	11.67	3	1.89	0.9
HCoV-NL63	RPE	RPE	7|4|5	16	5.33	3	1.42	0.9
HCoV-NL63	DNAJB12	DNAJB12	8|5|6	19	6.33	3	1.63	0.9
HCoV-NL63	FOXK1	FOXK1	12|17|17	46	15.33	3	1.98	0.9
HCoV-NL63	PFKFB2	PFKFB2	10|9|9	28	9.33	3	1.9	0.9
HCoV-NL63	BUB1	BUB1	7|5|5	17	5.67	3	1.57	0.9
HCoV-NL63	DCXR	DCXR	8|8|9	25	8.33	3	1.86	0.9
HCoV-NL63	GLI2	GLI2	7|6|7	20	6.67	3	1.66	0.9
HCoV-NL63	ISOC2	ISOC2	4|6|6	16	5.33	3	1.55	0.9
HCoV-NL63	RCCD1	RCCD1	6|3|5	14	4.67	3	1.4	0.9
HCoV-NL63	TBX2	TBX2	10|9|8	27	9	3	1.81	0.9
HCoV-NL63	ZWINT	ZWINT	6|6|9	21	7	3	1.54	0.9
HCoV-NL63	CHEK1	CHEK1	6|7|5	18	6	3	1.65	0.9
HCoV-NL63	DAP3	DAP3	6|8|11	25	8.33	3	1.59	0.9
HCoV-NL63	PRDM16	PRDM16	8|11|10	29	9.67	3	1.84	0.9
HCoV-NL63	AGFG1	AGFG1	5|9|8	22	7.33	3	1.67	0.9
HCoV-NL63	HMG20A	HMG20A	6|6|6	18	6	3	1.73	0.9
HCoV-NL63	RPIA	RPIA	5|3|6	14	4.67	3	1.44	0.9
HCoV-NL63	SRR	SRR	6|6|9	21	7	3	1.56	0.9
HCoV-NL63	RAB34	RAB34	5|3|5	13	4.33	3	1.49	0.9
HCoV-NL63	GNL3L	GNL3L	6|11|8	25	8.33	3	1.62	0.9
HCoV-NL63	DCP2	DCP2	6|5|3	14	4.67	3	1.43	0.9
HCoV-NL63	TMED5	TMED5	4|4|3	11	3.67	3	1.36	0.9
HCoV-NL63	MAP1S	MAP1S	5|4|6	15	5	3	1.53	0.9
HCoV-NL63	NT5C3A	NT5C3A	6|10|10	26	8.67	3	1.7	0.9
HCoV-NL63	PNPLA6	PNPLA6	4|2|3	9	3	3	1.22	0.9
HCoV-NL63	WBP2	WBP2	5|4|5	14	4.67	3	1.47	0.9
HCoV-NL63	RBMS2	RBMS2	4|6|4	14	4.67	3	1.48	0.9
HCoV-NL63	FUCA2	FUCA2	5|4|7	16	5.33	3	1.4	0.9
HCoV-NL63	DYNC2LI1	DYNC2LI1	3|3|2	8	2.67	3	1.19	0.9
HCoV-NL63	IGHMBP2	IGHMBP2	4|4|4	12	4	3	1.45	0.9
HCoV-NL63	MAD2L1	MAD2L1	4|4|4	12	4	3	1.5	0.9
HCoV-NL63	ORC5	ORC5	4|3|3	10	3.33	3	1.29	0.9
HCoV-NL63	EXOSC9	EXOSC9	4|3|4	11	3.67	3	1.4	0.9
HCoV-NL63	METTL2B	METTL2B	4|2|1	7	2.33	3	0.96	0.9
HCoV-NL63	FNDC3B	FNDC3B	3|3|3	9	3	3	1.24	0.9
HCoV-NL63	QPRT	QPRT	4|4|3	11	3.67	3	1.38	0.9
HCoV-NL63	MPG	MPG	3|2|4	9	3	3	1.17	0.9
HCoV-NL63	ITPRIP	ITPRIP	5|3|4	12	4	3	1.39	0.9
HCoV-NL63	PUS7	PUS7	4|7|5	16	5.33	3	1.39	0.9
HCoV-NL63	CCNB1	CCNB1	4|4|6	14	4.67	3	1.41	0.9
HCoV-NL63	YTHDC1	YTHDC1	5|5|7	17	5.67	3	1.53	0.9
HCoV-NL63	DYRK1A	DYRK1A	4|14|11	29	9.67	3	1.53	0.9
HCoV-NL63	ZNF318	ZNF318	5|7|7	19	6.33	3	1.61	0.9
HCoV-NL63	CDK18	CDK18	6|8|6	20	6.67	3	1.67	0.9
HCoV-NL63	CKAP2	CKAP2	3|4|4	11	3.67	3	1.4	0.9
HCoV-NL63	RAD9A	RAD9A	3|3|4	10	3.33	3	1.3	0.9
HCoV-NL63	ORC3	ORC3	3|5|3	11	3.67	3	1.34	0.9
HCoV-NL63	DBR1	DBR1	4|2|1	7	2.33	3	0.97	0.9
HCoV-NL63	HNRNPLL	HNRNPLL	2|1|1	4	1.33	3	0.77	0.9
HCoV-NL63	RBM42	RBM42	4|4|1	9	3	3	1.21	0.9
HCoV-NL63	PIP4K2C	PIP4K2C	3|4|3	10	3.33	3	1.31	0.9
HCoV-NL63	COG4	COG4	4|2|0	6	2	3	0.8	0.9
HCoV-NL63	CDV3	CDV3	2|0|1	3	1	3	0.6	0.9
HCoV-NL63	PPME1	PPME1	4|5|5	14	4.67	3	1.52	0.9
HCoV-NL63	MAD1L1	MAD1L1	2|1|1	4	1.33	3	0.78	0.9
HCoV-NL63	COG7	COG7	3|0|1	4	1.33	3	0.64	0.9
HCoV-NL63	TONSL	TONSL	4|0|2	6	2	3	0.77	0.9
HCoV-NL63	MBLAC2	MBLAC2	4|1|3	8	2.67	3	1.06	0.9
HCoV-NL63	ACOX1	ACOX1	3|3|4	10	3.33	3	1.34	0.9
HCoV-NL63	FBXO22	FBXO22	2|2|6	10	3.33	3	1.01	0.9
HCoV-NL63	RBBP6	RBBP6	2|1|2	5	1.67	3	0.96	0.9
HCoV-NL63	TTI1	TTI1	2|0|2	4	1.33	3	0.67	0.9
HCoV-NL63	RMND5A	RMND5A	2|2|1	5	1.67	3	0.91	0.9
HCoV-NL63	RPP40	RPP40	2|2|1	5	1.67	3	0.97	0.9
HCoV-NL63	CRTC1	CRTC1	2|2|0	4	1.33	3	0.73	0.9
HCoV-NL63	USP32	USP32	2|5|3	10	3.33	3	1.15	0.9
HCoV-NL63	NDUFS8	NDUFS8	2|3|3	8	2.67	3	1.25	0.9
HCoV-NL63	SGSH	SGSH	2|1|1	4	1.33	3	0.81	0.9
HCoV-NL63	MRPS7	MRPS7	1|2|2	5	1.67	3	0.92	0.9
HCoV-NL63	THAP11	THAP11	3|3|2	8	2.67	3	1.19	0.9
HCoV-NL63	RPL7L1	RPL7L1	1|3|1	5	1.67	3	0.88	0.9
HCoV-NL63	ALG2	ALG2	1|1|3	5	1.67	3	0.88	0.9
HCoV-NL63	MYO19	MYO19	2|0|1	3	1	3	0.62	0.9
HCoV-NL63	NECAP2	NECAP2	1|1|2	4	1.33	3	0.9	0.9
HCoV-NL63	PGAP4	PGAP4	3|1|2	6	2	3	0.97	0.9
HCoV-NL63	ACIN1	ACIN1	2|4|2	8	2.67	3	1.09	0.9
HCoV-NL63	MCU	MCU	2|1|0	3	1	3	0.62	0.9
HCoV-NL63	TMEM201	TMEM201	2|2|2	6	2	3	1.02	0.9
HCoV-NL63	FAM126A	FAM126A	2|2|1	5	1.67	3	0.89	0.9
HCoV-NL63	FAM120B	FAM120B	1|3|2	6	2	3	1.01	0.9
HCoV-NL63	ALDH16A1	ALDH16A1	1|2|1	4	1.33	3	0.77	0.9
HCoV-NL63	CELF1	CELF1	2|3|3	8	2.67	3	1.21	0.9
HCoV-NL63	CSTF1	CSTF1	1|2|1	4	1.33	3	0.83	0.9
HCoV-NL63	RTN3	RTN3	2|1|0	3	1	3	0.67	0.9
HCoV-NL63	RAB21	RAB21	1|1|2	4	1.33	3	0.85	0.9
HCoV-NL63	CERS6	CERS6	2|3|1	6	2	3	0.99	0.9
HCoV-NL63	NCKIPSD	NCKIPSD	2|5|3	10	3.33	3	1.15	0.9
HCoV-NL63	PPIP5K2	PPIP5K2	2|3|6	11	3.67	3	1.12	0.9
HCoV-NL63	SOX6	SOX6	2|1|0	3	1	3	0.68	0.9
HCoV-NL63	MED14	MED14	2|2|1	5	1.67	3	0.96	0.9
HCoV-NL63	MYD88	MYD88	2|3|2	7	2.33	3	1.07	0.9
HCoV-NL63	COG2	COG2	1|1|4	6	2	3	0.79	0.9
HCoV-NL63	RAD51D	RAD51D	1|3|2	6	2	3	1.02	0.9
HCoV-NL63	DCAF8	DCAF8	1|2|1	4	1.33	3	0.78	0.9
HCoV-NL63	DGKE	DGKE	1|1|2	4	1.33	3	0.8	0.9
HCoV-NL63	GRHPR	GRHPR	1|1|2	4	1.33	3	0.8	0.9
HCoV-NL63	WDR36	WDR36	2|1|1	4	1.33	3	0.79	0.9
HCoV-NL63	INTS11	INTS11	1|2|2	5	1.67	3	0.93	0.9
HCoV-NL63	PRKCSH	PRKCSH	2|0|0	2	0.67	3	0.36	0.9
HCoV-NL63	PARN	PARN	1|0|2	3	1	3	0.56	0.9
HCoV-NL63	CORO1B	CORO1B	1|0|2	3	1	3	0.59	0.9
HCoV-NL63	ECSIT	ECSIT	1|0|2	3	1	3	0.66	0.9
HCoV-NL63	MGAT2	MGAT2	1|3|4	8	2.67	3	1.11	0.9
HCoV-NL63	MTERF3	MTERF3	1|2|2	5	1.67	3	0.85	0.9
HCoV-NL63	NUMA1	NUMA1	2|0|2	4	1.33	3	0.67	0.9
HCoV-NL63	HOOK2	HOOK2	1|3|3	7	2.33	3	1.01	0.9
HCoV-NL63	ADGRL2	ADGRL2	1|1|2	4	1.33	3	0.71	0.9
HCoV-NL63	CS	CS	1|4|2	7	2.33	3	0.92	0.9
HCoV-NL63	SEH1L	SEH1L	0|2|4	6	2	3	0.79	0.9
HCoV-NL63	POLA2	POLA2	0|2|0	2	0.67	3	0.41	0.9
HCoV-NL63	SUMO1	SUMO1	0|5|5	10	3.33	3	1.12	0.9
HCoV-NL63	TUBE1	TUBE1	0|3|1	4	1.33	3	0.68	0.9
HCoV-NL63	LCMT1	LCMT1	0|2|2	4	1.33	3	0.77	0.9
HCoV-NL63	PRPF18	PRPF18	0|2|1	3	1	3	0.66	0.9
HCoV-NL63	NFATC2IP	NFATC2IP	0|2|2	4	1.33	3	0.72	0.9
HCoV-NL63	OAF	OAF	0|2|1	3	1	3	0.65	0.9
HCoV-NL63	RRAS2	RRAS2	0|2|3	5	1.67	3	0.78	0.9
HCoV-NL63	AP4B1	AP4B1	0|2|0	2	0.67	3	0.39	0.9
HCoV-NL63	CUL7	CUL7	0|1|3	4	1.33	3	0.67	0.9
HCoV-NL63	SRC	SRC	0|0|4	4	1.33	3	0.51	0.9
HCoV-NL63	ELP2	ELP2	0|0|3	3	1	3	0.46	0.9
HCoV-NL63	SMAD5	SMAD5	0|0|2	2	0.67	3	0.42	0.9
HCoV-NL63	KIF16B	KIF16B	0|0|2	2	0.67	3	0.35	0.9
HCoV-NL63	AGO1	AGO1	48|57|45	150	50	3	2.22	0.91
HCoV-NL63	SSB	SSB	24|31|30	85	28.33	3	2.35	0.91
HCoV-NL63	MAML1	MAML1	18|15|14	47	15.67	3	2.02	0.91
HCoV-NL63	CDC45	CDC45	19|22|20	61	20.33	3	2.03	0.91
HCoV-NL63	CCAR1	CCAR1	17|15|20	52	17.33	3	2.07	0.91
HCoV-NL63	RBM4B	RBM4B	17|16|0	33	11	3	1.48	0.91
HCoV-NL63	TRIM11	TRIM11	10|13|14	37	12.33	3	1.88	0.91
HCoV-NL63	AAR2	AAR2	11|8|15	34	11.33	3	1.57	0.91
HCoV-NL63	LUZP1	LUZP1	11|9|11	31	10.33	3	1.8	0.91
HCoV-NL63	CEP55	CEP55	8|10|7	25	8.33	3	1.63	0.91
HCoV-NL63	ARHGEF40	ARHGEF40	11|10|8	29	9.67	3	1.78	0.91
HCoV-NL63	LANCL2	LANCL2	10|10|8	28	9.33	3	1.68	0.91
HCoV-NL63	PFKFB3	PFKFB3	12|10|9	31	10.33	3	1.73	0.91
HCoV-NL63	CSNK2B	CSNK2B	8|8|9	25	8.33	3	1.69	0.91
HCoV-NL63	SCAF8	SCAF8	9|7|10	26	8.67	3	1.63	0.91
HCoV-NL63	CHD1L	CHD1L	12|10|16	38	12.67	3	1.65	0.91
HCoV-NL63	ACADVL	ACADVL	7|6|6	19	6.33	3	1.52	0.91
HCoV-NL63	NFKB2	NFKB2	8|6|7	21	7	3	1.53	0.91
HCoV-NL63	PNO1	PNO1	8|7|8	23	7.67	3	1.61	0.91
HCoV-NL63	TRUB2	TRUB2	11|7|10	28	9.33	3	1.73	0.91
HCoV-NL63	DCTPP1	DCTPP1	8|5|4	17	5.67	3	1.3	0.91
HCoV-NL63	MAP7D3	MAP7D3	8|7|6	21	7	3	1.53	0.91
HCoV-NL63	PPP2R1B	PPP2R1B	5|7|9	21	7	3	1.49	0.91
HCoV-NL63	MTMR1	MTMR1	7|6|5	18	6	3	1.41	0.91
HCoV-NL63	HADH	HADH	6|4|5	15	5	3	1.44	0.91
HCoV-NL63	LIPA	LIPA	5|4|3	12	4	3	1.27	0.91
HCoV-NL63	HPRT1	HPRT1	8|11|7	26	8.67	3	1.52	0.91
HCoV-NL63	TRAFD1	TRAFD1	7|7|6	20	6.67	3	1.57	0.91
HCoV-NL63	NXF1	NXF1	8|9|12	29	9.67	3	1.62	0.91
HCoV-NL63	ALDOA	ALDOA	6|4|6	16	5.33	3	1.38	0.91
HCoV-NL63	INTS6L	INTS6L	7|2|3	12	4	3	0.97	0.91
HCoV-NL63	FAM50A	FAM50A	6|1|4	11	3.67	3	0.94	0.91
HCoV-NL63	NAT1	NAT1	5|5|4	14	4.67	3	1.39	0.91
HCoV-NL63	FAM171A2	FAM171A2	8|7|7	22	7.33	3	1.54	0.91
HCoV-NL63	PRC1	PRC1	7|9|9	25	8.33	3	1.67	0.91
HCoV-NL63	GID8	GID8	4|4|2	10	3.33	3	1.04	0.91
HCoV-NL63	PIP5K1A	PIP5K1A	4|3|3	10	3.33	3	1.19	0.91
HCoV-NL63	IQCB1	IQCB1	8|7|5	20	6.67	3	1.53	0.91
HCoV-NL63	SCCPDH	SCCPDH	5|3|5	13	4.33	3	1.34	0.91
HCoV-NL63	MRTO4	MRTO4	7|6|8	21	7	3	1.52	0.91
HCoV-NL63	DHX8	DHX8	7|2|6	15	5	3	1.24	0.91
HCoV-NL63	ANKRD27	ANKRD27	7|6|4	17	5.67	3	1.36	0.91
HCoV-NL63	ARPC2	ARPC2	6|5|5	16	5.33	3	1.38	0.91
HCoV-NL63	ZIC2	ZIC2	4|6|7	17	5.67	3	1.37	0.91
HCoV-NL63	MTFR2	MTFR2	6|4|4	14	4.67	3	1.24	0.91
HCoV-NL63	MAPK6	MAPK6	6|3|4	13	4.33	3	1.17	0.91
HCoV-NL63	IGBP1	IGBP1	6|8|3	17	5.67	3	1.27	0.91
HCoV-NL63	MEPCE	MEPCE	5|7|6	18	6	3	1.47	0.91
HCoV-NL63	PHF8	PHF8	6|3|6	15	5	3	1.3	0.91
HCoV-NL63	GNB2	GNB2	6|4|0	10	3.33	3	0.98	0.91
HCoV-NL63	CCNK	CCNK	5|3|3	11	3.67	3	1.11	0.91
HCoV-NL63	GLS	GLS	3|3|4	10	3.33	3	1.14	0.91
HCoV-NL63	UQCRC1	UQCRC1	5|3|3	11	3.67	3	1.11	0.91
HCoV-NL63	QRICH1	QRICH1	5|6|6	17	5.67	3	1.48	0.91
HCoV-NL63	PYGB	PYGB	4|10|6	20	6.67	3	1.31	0.91
HCoV-NL63	RIOK2	RIOK2	5|4|2	11	3.67	3	1.21	0.91
HCoV-NL63	SLC25A23	SLC25A23	7|8|7	22	7.33	3	1.66	0.91
HCoV-NL63	SAAL1	SAAL1	4|2|4	10	3.33	3	1.1	0.91
HCoV-NL63	CSRP2	CSRP2	4|4|3	11	3.67	3	1.2	0.91
HCoV-NL63	SCO1	SCO1	5|8|10	23	7.67	3	1.53	0.91
HCoV-NL63	LIN54	LIN54	5|5|5	15	5	3	1.39	0.91
HCoV-NL63	SRGAP2	SRGAP2	4|3|0	7	2.33	3	0.84	0.91
HCoV-NL63	FLCN	FLCN	5|9|6	20	6.67	3	1.44	0.91
HCoV-NL63	MRPS9	MRPS9	4|6|2	12	4	3	1.11	0.91
HCoV-NL63	RNASEH2A	RNASEH2A	5|4|3	12	4	3	1.21	0.91
HCoV-NL63	TRA2A	TRA2A	5|3|5	13	4.33	3	1.27	0.91
HCoV-NL63	FTO	FTO	5|6|4	15	5	3	1.35	0.91
HCoV-NL63	SEPTIN10	SEPTIN10	3|4|4	11	3.67	3	1.31	0.91
HCoV-NL63	GPN3	GPN3	3|2|3	8	2.67	3	1.04	0.91
HCoV-NL63	ESPL1	ESPL1	4|6|3	13	4.33	3	1.19	0.91
HCoV-NL63	BUB1B	BUB1B	4|5|2	11	3.67	3	1.13	0.91
HCoV-NL63	ENPP1	ENPP1	4|2|1	7	2.33	3	0.84	0.91
HCoV-NL63	MTIF2	MTIF2	3|1|2	6	2	3	0.81	0.91
HCoV-NL63	CLP1	CLP1	4|3|4	11	3.67	3	1.22	0.91
HCoV-NL63	SEC13	SEC13	2|4|4	10	3.33	3	1.1	0.91
HCoV-NL63	TCEA1	TCEA1	4|3|3	10	3.33	3	1.2	0.91
HCoV-NL63	PEF1	PEF1	4|3|9	16	5.33	3	1.13	0.91
HCoV-NL63	GGT7	GGT7	4|1|6	11	3.67	3	1.01	0.91
HCoV-NL63	FTSJ1	FTSJ1	3|4|4	11	3.67	3	1.28	0.91
HCoV-NL63	SMNDC1	SMNDC1	3|2|2	7	2.33	3	1.04	0.91
HCoV-NL63	IFT52	IFT52	4|5|2	11	3.67	3	1.15	0.91
HCoV-NL63	SMG8	SMG8	4|9|4	17	5.67	3	1.19	0.91
HCoV-NL63	SLAIN1	SLAIN1	4|3|3	10	3.33	3	1.12	0.91
HCoV-NL63	FADS1	FADS1	3|4|3	10	3.33	3	1.12	0.91
HCoV-NL63	NCAPG2	NCAPG2	3|5|4	12	4	3	1.26	0.91
HCoV-NL63	SPR	SPR	2|3|1	6	2	3	0.77	0.91
HCoV-NL63	PDPR	PDPR	3|5|2	10	3.33	3	1.09	0.91
HCoV-NL63	CEBPZ	CEBPZ	4|3|3	10	3.33	3	1.09	0.91
HCoV-NL63	ASCC2	ASCC2	4|6|7	17	5.67	3	1.43	0.91
HCoV-NL63	SLC25A17	SLC25A17	2|3|1	6	2	3	0.92	0.91
HCoV-NL63	ANGEL2	ANGEL2	2|2|3	7	2.33	3	0.96	0.91
HCoV-NL63	MAN1A2	MAN1A2	3|1|1	5	1.67	3	0.68	0.91
HCoV-NL63	GNAI3	GNAI3	4|3|5	12	4	3	1.19	0.91
HCoV-NL63	PAK4	PAK4	4|2|2	8	2.67	3	0.98	0.91
HCoV-NL63	UBR4	UBR4	4|2|1	7	2.33	3	0.78	0.91
HCoV-NL63	GPATCH4	GPATCH4	3|4|5	12	4	3	1.23	0.91
HCoV-NL63	ICMT	ICMT	3|2|3	8	2.67	3	1.08	0.91
HCoV-NL63	XAB2	XAB2	4|4|3	11	3.67	3	1.21	0.91
HCoV-NL63	MAEA	MAEA	4|3|2	9	3	3	1.04	0.91
HCoV-NL63	RNF138	RNF138	2|3|1	6	2	3	0.81	0.91
HCoV-NL63	COG3	COG3	4|3|2	9	3	3	1.05	0.91
HCoV-NL63	NAF1	NAF1	3|3|3	9	3	3	1.12	0.91
HCoV-NL63	SARM1	SARM1	3|1|2	6	2	3	0.86	0.91
HCoV-NL63	DNAJC9	DNAJC9	3|6|6	15	5	3	1.36	0.91
HCoV-NL63	KIF1C	KIF1C	3|0|4	7	2.33	3	0.82	0.91
HCoV-NL63	MFSD3	MFSD3	3|4|3	10	3.33	3	1.13	0.91
HCoV-NL63	LIG3	LIG3	3|2|3	8	2.67	3	0.99	0.91
HCoV-NL63	USP16	USP16	3|0|1	4	1.33	3	0.59	0.91
HCoV-NL63	MED24	MED24	2|4|2	8	2.67	3	1.02	0.91
HCoV-NL63	FNTB	FNTB	3|2|3	8	2.67	3	1.13	0.91
HCoV-NL63	TAP2	TAP2	3|2|3	8	2.67	3	1.06	0.91
HCoV-NL63	THOC6	THOC6	3|3|5	11	3.67	3	1.23	0.91
HCoV-NL63	RAB5A	RAB5A	2|4|0	6	2	3	0.72	0.91
HCoV-NL63	RPS17	RPS17	2|3|2	7	2.33	3	0.94	0.91
HCoV-NL63	PSMB4	PSMB4	3|4|4	11	3.67	3	1.21	0.91
HCoV-NL63	AIP	AIP	3|2|3	8	2.67	3	1.13	0.91
HCoV-NL63	CHCHD6	CHCHD6	2|3|3	8	2.67	3	1	0.91
HCoV-NL63	RAB6A	RAB6A	3|0|3	6	2	3	0.74	0.91
HCoV-NL63	CRNKL1	CRNKL1	3|3|2	8	2.67	3	1.05	0.91
HCoV-NL63	DDX49	DDX49	3|4|4	11	3.67	3	1.25	0.91
HCoV-NL63	CKB	CKB	2|4|1	7	2.33	3	0.9	0.91
HCoV-NL63	FPGT	FPGT	2|2|5	9	3	3	0.97	0.91
HCoV-NL63	PGS1	PGS1	3|3|5	11	3.67	3	1.15	0.91
HCoV-NL63	NDUFAF7	NDUFAF7	3|3|4	10	3.33	3	1.19	0.91
HCoV-NL63	UHRF1BP1	UHRF1BP1	2|3|0	5	1.67	3	0.63	0.91
HCoV-NL63	RDH14	RDH14	2|3|2	7	2.33	3	0.95	0.91
HCoV-NL63	SAP30BP	SAP30BP	2|4|3	9	3	3	1.04	0.91
HCoV-NL63	PDCD10	PDCD10	2|1|0	3	1	3	0.48	0.91
HCoV-NL63	DLST	DLST	3|3|4	10	3.33	3	1.21	0.91
HCoV-NL63	TAB3	TAB3	1|2|3	6	2	3	0.83	0.91
HCoV-NL63	INTS5	INTS5	2|4|4	10	3.33	3	1.13	0.91
HCoV-NL63	POLE2	POLE2	2|1|3	6	2	3	0.8	0.91
HCoV-NL63	NELFCD	NELFCD	3|1|3	7	2.33	3	0.95	0.91
HCoV-NL63	ECT2	ECT2	3|4|5	12	4	3	1.18	0.91
HCoV-NL63	PPP2CB	PPP2CB	2|6|5	13	4.33	3	1.16	0.91
HCoV-NL63	SLC25A40	SLC25A40	1|2|4	7	2.33	3	0.92	0.91
HCoV-NL63	TIMELESS	TIMELESS	3|4|3	10	3.33	3	1.15	0.91
HCoV-NL63	DMD	DMD	1|2|1	4	1.33	3	0.71	0.91
HCoV-NL63	MRPS5	MRPS5	2|1|0	3	1	3	0.54	0.91
HCoV-NL63	CHST14	CHST14	1|2|1	4	1.33	3	0.65	0.91
HCoV-NL63	NUB1	NUB1	2|2|2	6	2	3	0.97	0.91
HCoV-NL63	BPNT1	BPNT1	2|5|3	10	3.33	3	1.03	0.91
HCoV-NL63	DRG2	DRG2	2|1|1	4	1.33	3	0.64	0.91
HCoV-NL63	PPP1R7	PPP1R7	1|2|1	4	1.33	3	0.7	0.91
HCoV-NL63	KIF21A	KIF21A	2|3|3	8	2.67	3	1.07	0.91
HCoV-NL63	SAMD4B	SAMD4B	1|1|2	4	1.33	3	0.71	0.91
HCoV-NL63	SPAG1	SPAG1	2|3|1	6	2	3	0.78	0.91
HCoV-NL63	MOCS3	MOCS3	1|1|2	4	1.33	3	0.67	0.91
HCoV-NL63	PUS1	PUS1	1|0|2	3	1	3	0.51	0.91
HCoV-NL63	TMED9	TMED9	2|3|1	6	2	3	0.81	0.91
HCoV-NL63	ARHGAP21	ARHGAP21	1|2|0	3	1	3	0.52	0.91
HCoV-NL63	CERS2	CERS2	1|3|1	5	1.67	3	0.69	0.91
HCoV-NL63	GTF3C2	GTF3C2	1|3|3	7	2.33	3	0.89	0.91
HCoV-NL63	RRP15	RRP15	1|3|1	5	1.67	3	0.71	0.91
HCoV-NL63	LASP1	LASP1	2|4|3	9	3	3	1.01	0.91
HCoV-NL63	APEH	APEH	1|2|1	4	1.33	3	0.68	0.91
HCoV-NL63	GNA11	GNA11	1|1|2	4	1.33	3	0.73	0.91
HCoV-NL63	CDIPT	CDIPT	1|2|3	6	2	3	0.84	0.91
HCoV-NL63	MTPAP	MTPAP	1|3|2	6	2	3	0.92	0.91
HCoV-NL63	TOX4	TOX4	2|1|1	4	1.33	3	0.64	0.91
HCoV-NL63	MARS2	MARS2	1|2|1	4	1.33	3	0.66	0.91
HCoV-NL63	RBM6	RBM6	1|1|3	5	1.67	3	0.7	0.91
HCoV-NL63	TOMM34	TOMM34	1|1|3	5	1.67	3	0.71	0.91
HCoV-NL63	COG6	COG6	1|3|1	5	1.67	3	0.68	0.91
HCoV-NL63	DNAJB4	DNAJB4	1|1|2	4	1.33	3	0.7	0.91
HCoV-NL63	SLC35E1	SLC35E1	1|1|2	4	1.33	3	0.71	0.91
HCoV-NL63	CASK	CASK	1|1|2	4	1.33	3	0.64	0.91
HCoV-NL63	TOPBP1	TOPBP1	1|3|2	6	2	3	0.82	0.91
HCoV-NL63	FKBP15	FKBP15	1|1|2	4	1.33	3	0.65	0.91
HCoV-NL63	NRDC	NRDC	1|1|6	8	2.67	3	0.75	0.91
HCoV-NL63	RGPD3	RGPD3	0|24|0	24	8	3	0.81	0.91
HCoV-NL63	KIF5A	KIF5A	0|9|0	9	3	3	0.63	0.91
HCoV-NL63	TOP2A	TOP2A	0|2|0	2	0.67	3	0.33	0.91
HCoV-NL63	MAPK14	MAPK14	0|2|0	2	0.67	3	0.36	0.91
HCoV-NL63	MAU2	MAU2	0|2|1	3	1	3	0.48	0.91
HCoV-NL63	POLR3D	POLR3D	0|2|1	3	1	3	0.5	0.91
HCoV-NL63	CSNK1D	CSNK1D	0|0|11	11	3.67	3	0.7	0.91
HCoV-NL63	HMBS	HMBS	0|0|2	2	0.67	3	0.34	0.91
HCoV-NL63	WAC	WAC	0|0|2	2	0.67	3	0.38	0.91
HCoV-NL63	ZNF609	ZNF609	31|34|30	95	31.67	3	2.18	0.92
HCoV-NL63	TAF6	TAF6	21|23|22	66	22	3	2.22	0.92
HCoV-NL63	SOWAHC	SOWAHC	24|21|21	66	22	3	1.96	0.92
HCoV-NL63	LUC7L3	LUC7L3	15|15|14	44	14.67	3	1.91	0.92
HCoV-NL63	TBX3	TBX3	17|18|19	54	18	3	1.95	0.92
HCoV-NL63	PDK1	PDK1	15|15|12	42	14	3	1.76	0.92
HCoV-NL63	RNPS1	RNPS1	15|19|20	54	18	3	1.91	0.92
HCoV-NL63	PSMB1	PSMB1	16|11|13	40	13.33	3	1.74	0.92
HCoV-NL63	HNRNPC	HNRNPC	21|28|20	69	23	3	1.84	0.92
HCoV-NL63	PRR12	PRR12	13|10|11	34	11.33	3	1.65	0.92
HCoV-NL63	RTKN	RTKN	13|13|13	39	13	3	1.82	0.92
HCoV-NL63	PHKA1	PHKA1	16|14|13	43	14.33	3	1.88	0.92
HCoV-NL63	PGK1	PGK1	11|11|13	35	11.67	3	1.69	0.92
HCoV-NL63	TNS3	TNS3	10|11|9	30	10	3	1.68	0.92
HCoV-NL63	CDK17	CDK17	14|13|13	40	13.33	3	1.8	0.92
HCoV-NL63	COQ8B	COQ8B	11|8|10	29	9.67	3	1.53	0.92
HCoV-NL63	AKAP10	AKAP10	11|9|8	28	9.33	3	1.5	0.92
HCoV-NL63	RAD51	RAD51	11|9|9	29	9.67	3	1.6	0.92
HCoV-NL63	COQ5	COQ5	11|9|7	27	9	3	1.48	0.92
HCoV-NL63	CNN3	CNN3	8|10|11	29	9.67	3	1.58	0.92
HCoV-NL63	BAG6	BAG6	12|10|13	35	11.67	3	1.66	0.92
HCoV-NL63	INTS13	INTS13	15|8|15	38	12.67	3	1.64	0.92
HCoV-NL63	TATDN3	TATDN3	12|12|10	34	11.33	3	1.74	0.92
HCoV-NL63	CWF19L1	CWF19L1	10|8|9	27	9	3	1.57	0.92
HCoV-NL63	PJA2	PJA2	8|6|8	22	7.33	3	1.47	0.92
HCoV-NL63	PRKCQ	PRKCQ	12|10|16	38	12.67	3	1.58	0.92
HCoV-NL63	STK11IP	STK11IP	10|15|13	38	12.67	3	1.63	0.92
HCoV-NL63	HNRNPUL2	HNRNPUL2	11|13|13	37	12.33	3	1.71	0.92
HCoV-NL63	PISD	PISD	9|6|8	23	7.67	3	1.5	0.92
HCoV-NL63	SQSTM1	SQSTM1	11|11|7	29	9.67	3	1.5	0.92
HCoV-NL63	GNB1L	GNB1L	11|12|11	34	11.33	3	1.66	0.92
HCoV-NL63	ERCC2	ERCC2	10|10|8	28	9.33	3	1.54	0.92
HCoV-NL63	GPT2	GPT2	10|11|11	32	10.67	3	1.65	0.92
HCoV-NL63	PDLIM7	PDLIM7	10|7|8	25	8.33	3	1.55	0.92
HCoV-NL63	PSMA7	PSMA7	9|10|11	30	10	3	1.62	0.92
HCoV-NL63	KHNYN	KHNYN	9|5|7	21	7	3	1.29	0.92
HCoV-NL63	PDXP	PDXP	5|7|6	18	6	3	1.26	0.92
HCoV-NL63	PHLDB1	PHLDB1	9|8|8	25	8.33	3	1.51	0.92
HCoV-NL63	MARK2	MARK2	9|8|6	23	7.67	3	1.48	0.92
HCoV-NL63	SNRPB2	SNRPB2	7|6|4	17	5.67	3	1.2	0.92
HCoV-NL63	HEATR6	HEATR6	9|7|5	21	7	3	1.34	0.92
HCoV-NL63	GPS2	GPS2	11|4|7	22	7.33	3	1.25	0.92
HCoV-NL63	UPF2	UPF2	10|11|9	30	10	3	1.72	0.92
HCoV-NL63	RPL21	RPL21	9|7|7	23	7.67	3	1.46	0.92
HCoV-NL63	SUGP1	SUGP1	9|6|7	22	7.33	3	1.46	0.92
HCoV-NL63	LTN1	LTN1	10|7|12	29	9.67	3	1.55	0.92
HCoV-NL63	SSRP1	SSRP1	9|7|6	22	7.33	3	1.31	0.92
HCoV-NL63	GEMIN4	GEMIN4	9|13|9	31	10.33	3	1.51	0.92
HCoV-NL63	PHKG2	PHKG2	7|7|9	23	7.67	3	1.49	0.92
HCoV-NL63	RPRD1B	RPRD1B	6|5|6	17	5.67	3	1.27	0.92
HCoV-NL63	HECA	HECA	9|8|8	25	8.33	3	1.51	0.92
HCoV-NL63	GPRASP2	GPRASP2	6|8|7	21	7	3	1.42	0.92
HCoV-NL63	JUN	JUN	5|5|6	16	5.33	3	1.24	0.92
HCoV-NL63	SRSF9	SRSF9	11|10|8	29	9.67	3	1.56	0.92
HCoV-NL63	TAF6L	TAF6L	7|7|7	21	7	3	1.4	0.92
HCoV-NL63	FASTKD1	FASTKD1	7|12|12	31	10.33	3	1.57	0.92
HCoV-NL63	ZC3H11A	ZC3H11A	8|5|6	19	6.33	3	1.3	0.92
HCoV-NL63	TRADD	TRADD	5|9|6	20	6.67	3	1.26	0.92
HCoV-NL63	PLAA	PLAA	7|9|11	27	9	3	1.42	0.92
HCoV-NL63	SMAP1	SMAP1	7|7|4	18	6	3	1.37	0.92
HCoV-NL63	MRPS34	MRPS34	9|9|10	28	9.33	3	1.69	0.92
HCoV-NL63	NR3C1	NR3C1	8|6|8	22	7.33	3	1.43	0.92
HCoV-NL63	PML	PML	6|6|5	17	5.67	3	1.25	0.92
HCoV-NL63	TPM3	TPM3	6|7|3	16	5.33	3	1.19	0.92
HCoV-NL63	SNRNP40	SNRNP40	6|9|11	26	8.67	3	1.49	0.92
HCoV-NL63	LUC7L2	LUC7L2	9|15|13	37	12.33	3	1.62	0.92
HCoV-NL63	RCOR3	RCOR3	6|5|8	19	6.33	3	1.37	0.92
HCoV-NL63	PSMD10	PSMD10	6|6|6	18	6	3	1.29	0.92
HCoV-NL63	RBM15	RBM15	7|4|5	16	5.33	3	1.28	0.92
HCoV-NL63	TGFB1I1	TGFB1I1	4|5|8	17	5.67	3	1.12	0.92
HCoV-NL63	ARFGAP3	ARFGAP3	6|6|8	20	6.67	3	1.36	0.92
HCoV-NL63	APOOL	APOOL	4|6|6	16	5.33	3	1.35	0.92
HCoV-NL63	PLRG1	PLRG1	5|6|6	17	5.67	3	1.23	0.92
HCoV-NL63	RPL35	RPL35	6|5|6	17	5.67	3	1.25	0.92
HCoV-NL63	DBNL	DBNL	6|5|5	16	5.33	3	1.22	0.92
HCoV-NL63	HAGH	HAGH	6|5|4	15	5	3	1.15	0.92
HCoV-NL63	MLF2	MLF2	5|7|9	21	7	3	1.4	0.92
HCoV-NL63	ISOC1	ISOC1	5|7|5	17	5.67	3	1.27	0.92
HCoV-NL63	USP22	USP22	4|3|4	11	3.67	3	1.03	0.92
HCoV-NL63	GSTM3	GSTM3	6|7|5	18	6	3	1.28	0.92
HCoV-NL63	TBCB	TBCB	5|6|5	16	5.33	3	1.27	0.92
HCoV-NL63	WDR77	WDR77	5|4|4	13	4.33	3	1.19	0.92
HCoV-NL63	SEPHS1	SEPHS1	5|3|7	15	5	3	1.11	0.92
HCoV-NL63	AQR	AQR	6|4|4	14	4.67	3	1.09	0.92
HCoV-NL63	GRSF1	GRSF1	5|4|7	16	5.33	3	1.26	0.92
HCoV-NL63	GTF2F1	GTF2F1	5|5|5	15	5	3	1.28	0.92
HCoV-NL63	THOC2	THOC2	7|7|12	26	8.67	3	1.29	0.92
HCoV-NL63	RNH1	RNH1	5|4|4	13	4.33	3	1.18	0.92
HCoV-NL63	RBM22	RBM22	6|7|6	19	6.33	3	1.47	0.92
HCoV-NL63	VPS11	VPS11	5|5|4	14	4.67	3	1.01	0.92
HCoV-NL63	AURKA	AURKA	6|3|6	15	5	3	1.11	0.92
HCoV-NL63	CLU	CLU	5|3|6	14	4.67	3	1.12	0.92
HCoV-NL63	RPL12	RPL12	4|3|3	10	3.33	3	1.08	0.92
HCoV-NL63	LARP1B	LARP1B	5|4|4	13	4.33	3	1.19	0.92
HCoV-NL63	MMTAG2	MMTAG2	4|4|4	12	4	3	1.05	0.92
HCoV-NL63	EXOSC6	EXOSC6	4|5|5	14	4.67	3	1.19	0.92
HCoV-NL63	DNPEP	DNPEP	5|5|8	18	6	3	1.31	0.92
HCoV-NL63	NAA15	NAA15	8|4|4	16	5.33	3	1.07	0.92
HCoV-NL63	DHCR7	DHCR7	4|3|5	12	4	3	1.14	0.92
HCoV-NL63	TFB1M	TFB1M	5|5|6	16	5.33	3	1.25	0.92
HCoV-NL63	THTPA	THTPA	5|5|3	13	4.33	3	1.12	0.92
HCoV-NL63	FAF1	FAF1	6|4|3	13	4.33	3	1.02	0.92
HCoV-NL63	USP30	USP30	5|4|3	12	4	3	1.09	0.92
HCoV-NL63	ELP5	ELP5	4|3|3	10	3.33	3	0.97	0.92
HCoV-NL63	HEATR3	HEATR3	4|2|4	10	3.33	3	0.93	0.92
HCoV-NL63	AGAP3	AGAP3	4|2|5	11	3.67	3	1.01	0.92
HCoV-NL63	WDR33	WDR33	5|5|4	14	4.67	3	1.15	0.92
HCoV-NL63	NOSIP	NOSIP	5|7|6	18	6	3	1.28	0.92
HCoV-NL63	NIFK	NIFK	6|4|6	16	5.33	3	1.32	0.92
HCoV-NL63	FANCA	FANCA	5|7|7	19	6.33	3	1.4	0.92
HCoV-NL63	MYO1E	MYO1E	6|10|7	23	7.67	3	1.38	0.92
HCoV-NL63	WDR70	WDR70	4|5|5	14	4.67	3	1.11	0.92
HCoV-NL63	HSPA14	HSPA14	3|5|5	13	4.33	3	1.18	0.92
HCoV-NL63	DNAJC2	DNAJC2	5|4|4	13	4.33	3	1.04	0.92
HCoV-NL63	VPS26A	VPS26A	4|2|2	8	2.67	3	0.75	0.92
HCoV-NL63	PPAN	PPAN	4|4|3	11	3.67	3	1.07	0.92
HCoV-NL63	LLGL1	LLGL1	4|1|2	7	2.33	3	0.66	0.92
HCoV-NL63	MTAP	MTAP	5|2|2	9	3	3	0.78	0.92
HCoV-NL63	PAN2	PAN2	6|8|14	28	9.33	3	1.33	0.92
HCoV-NL63	PON2	PON2	3|1|3	7	2.33	3	0.8	0.92
HCoV-NL63	SRSF3	SRSF3	4|4|7	15	5	3	1.12	0.92
HCoV-NL63	WDR41	WDR41	3|3|2	8	2.67	3	0.89	0.92
HCoV-NL63	RAB5C	RAB5C	3|6|6	15	5	3	1.11	0.92
HCoV-NL63	GNAS	GNAS	5|6|7	18	6	3	1.28	0.92
HCoV-NL63	TMLHE	TMLHE	5|6|7	18	6	3	1.38	0.92
HCoV-NL63	HSPBP1	HSPBP1	4|5|3	12	4	3	1.11	0.92
HCoV-NL63	RPL18A	RPL18A	6|7|5	18	6	3	1.38	0.92
HCoV-NL63	HAUS7	HAUS7	4|3|3	10	3.33	3	1.05	0.92
HCoV-NL63	ABCB8	ABCB8	3|2|3	8	2.67	3	0.94	0.92
HCoV-NL63	MAPKAP1	MAPKAP1	4|5|3	12	4	3	1.03	0.92
HCoV-NL63	CTR9	CTR9	5|2|3	10	3.33	3	0.87	0.92
HCoV-NL63	TXNL1	TXNL1	4|2|1	7	2.33	3	0.64	0.92
HCoV-NL63	MED4	MED4	4|4|2	10	3.33	3	0.91	0.92
HCoV-NL63	AFTPH	AFTPH	4|3|3	10	3.33	3	1	0.92
HCoV-NL63	RPL14	RPL14	9|10|12	31	10.33	3	1.57	0.92
HCoV-NL63	SHC1	SHC1	3|4|4	11	3.67	3	1.04	0.92
HCoV-NL63	GUF1	GUF1	4|6|5	15	5	3	1.24	0.92
HCoV-NL63	EXOSC8	EXOSC8	3|4|4	11	3.67	3	1.03	0.92
HCoV-NL63	DPYSL5	DPYSL5	4|2|3	9	3	3	0.87	0.92
HCoV-NL63	RPL24	RPL24	4|5|4	13	4.33	3	1.14	0.92
HCoV-NL63	CDKN2AIP	CDKN2AIP	4|3|4	11	3.67	3	1.15	0.92
HCoV-NL63	RAB10	RAB10	4|4|4	12	4	3	1.18	0.92
HCoV-NL63	NUP43	NUP43	2|3|3	8	2.67	3	0.89	0.92
HCoV-NL63	NME7	NME7	4|5|4	13	4.33	3	1.14	0.92
HCoV-NL63	PPP3CC	PPP3CC	4|5|7	16	5.33	3	1.28	0.92
HCoV-NL63	C16orf70	C16orf70	3|3|4	10	3.33	3	0.95	0.92
HCoV-NL63	WDR92	WDR92	4|2|4	10	3.33	3	0.92	0.92
HCoV-NL63	GTF3C3	GTF3C3	3|1|2	6	2	3	0.65	0.92
HCoV-NL63	RPS24	RPS24	3|3|1	7	2.33	3	0.81	0.92
HCoV-NL63	TLE4	TLE4	3|2|2	7	2.33	3	0.84	0.92
HCoV-NL63	EIF2B4	EIF2B4	4|2|4	10	3.33	3	0.89	0.92
HCoV-NL63	KYAT3	KYAT3	4|3|2	9	3	3	0.88	0.92
HCoV-NL63	EGLN1	EGLN1	3|3|2	8	2.67	3	0.88	0.92
HCoV-NL63	MRPL44	MRPL44	3|5|4	12	4	3	1.15	0.92
HCoV-NL63	COPS3	COPS3	2|3|2	7	2.33	3	0.85	0.92
HCoV-NL63	ATP5PB	ATP5PB	3|7|4	14	4.67	3	1.08	0.92
HCoV-NL63	CHAF1B	CHAF1B	3|3|1	7	2.33	3	0.82	0.92
HCoV-NL63	UFD1	UFD1	2|1|3	6	2	3	0.65	0.92
HCoV-NL63	CWC22	CWC22	3|1|1	5	1.67	3	0.53	0.92
HCoV-NL63	TRABD	TRABD	2|4|6	12	4	3	1.04	0.92
HCoV-NL63	CALU	CALU	3|3|6	12	4	3	0.94	0.92
HCoV-NL63	RBBP5	RBBP5	2|4|3	9	3	3	0.88	0.92
HCoV-NL63	GOLGA2	GOLGA2	3|4|6	13	4.33	3	1.06	0.92
HCoV-NL63	HEXIM1	HEXIM1	3|5|2	10	3.33	3	0.88	0.92
HCoV-NL63	PRPF3	PRPF3	3|9|5	17	5.67	3	1.13	0.92
HCoV-NL63	CTU1	CTU1	3|2|1	6	2	3	0.67	0.92
HCoV-NL63	UTP18	UTP18	3|3|4	10	3.33	3	1.09	0.92
HCoV-NL63	NCDN	NCDN	2|3|4	9	3	3	0.96	0.92
HCoV-NL63	DMXL1	DMXL1	4|4|2	10	3.33	3	0.9	0.92
HCoV-NL63	VPS18	VPS18	4|5|4	13	4.33	3	1.03	0.92
HCoV-NL63	MAP2K6	MAP2K6	2|5|4	11	3.67	3	0.93	0.92
HCoV-NL63	RPS11	RPS11	4|6|6	16	5.33	3	1.24	0.92
HCoV-NL63	GYG1	GYG1	4|5|2	11	3.67	3	1	0.92
HCoV-NL63	ASCC3	ASCC3	3|5|4	12	4	3	1.04	0.92
HCoV-NL63	ANAPC1	ANAPC1	3|3|4	10	3.33	3	0.96	0.92
HCoV-NL63	THEMIS2	THEMIS2	2|3|6	11	3.67	3	0.93	0.92
HCoV-NL63	ULK3	ULK3	2|3|4	9	3	3	0.97	0.92
HCoV-NL63	DAZAP1	DAZAP1	1|4|4	9	3	3	0.87	0.92
HCoV-NL63	PASK	PASK	3|0|1	4	1.33	3	0.43	0.92
HCoV-NL63	ARHGEF1	ARHGEF1	4|2|1	7	2.33	3	0.74	0.92
HCoV-NL63	L3HYPDH	L3HYPDH	2|3|2	7	2.33	3	0.87	0.92
HCoV-NL63	ROCK2	ROCK2	2|2|3	7	2.33	3	0.85	0.92
HCoV-NL63	PKN1	PKN1	3|1|2	6	2	3	0.75	0.92
HCoV-NL63	KLHL22	KLHL22	2|2|4	8	2.67	3	0.78	0.92
HCoV-NL63	RAB13	RAB13	2|3|4	9	3	3	0.86	0.92
HCoV-NL63	APMAP	APMAP	3|1|1	5	1.67	3	0.63	0.92
HCoV-NL63	OSGEPL1	OSGEPL1	2|4|2	8	2.67	3	0.88	0.92
HCoV-NL63	PGM2	PGM2	3|2|0	5	1.67	3	0.64	0.92
HCoV-NL63	MRPL4	MRPL4	3|4|4	11	3.67	3	1.05	0.92
HCoV-NL63	RPL28	RPL28	3|2|2	7	2.33	3	0.77	0.92
HCoV-NL63	ALKBH1	ALKBH1	2|2|4	8	2.67	3	0.86	0.92
HCoV-NL63	HACL1	HACL1	3|4|3	10	3.33	3	0.94	0.92
HCoV-NL63	SSR4	SSR4	2|3|1	6	2	3	0.7	0.92
HCoV-NL63	BZW2	BZW2	2|4|5	11	3.67	3	0.92	0.92
HCoV-NL63	DTNA	DTNA	4|2|2	8	2.67	3	0.86	0.92
HCoV-NL63	POLR3E	POLR3E	2|2|4	8	2.67	3	0.85	0.92
HCoV-NL63	STX18	STX18	2|1|3	6	2	3	0.7	0.92
HCoV-NL63	PMPCA	PMPCA	2|1|3	6	2	3	0.74	0.92
HCoV-NL63	PSMB5	PSMB5	2|3|2	7	2.33	3	0.77	0.92
HCoV-NL63	ATP6AP1	ATP6AP1	3|4|3	10	3.33	3	0.94	0.92
HCoV-NL63	MED17	MED17	2|4|4	10	3.33	3	0.93	0.92
HCoV-NL63	BLM	BLM	1|3|3	7	2.33	3	0.77	0.92
HCoV-NL63	ATL2	ATL2	2|2|3	7	2.33	3	0.88	0.92
HCoV-NL63	EIF2B5	EIF2B5	3|2|3	8	2.67	3	0.97	0.92
HCoV-NL63	IPO11	IPO11	1|2|3	6	2	3	0.64	0.92
HCoV-NL63	SUFU	SUFU	1|3|3	7	2.33	3	0.82	0.92
HCoV-NL63	CHAMP1	CHAMP1	1|3|1	5	1.67	3	0.54	0.92
HCoV-NL63	ATG7	ATG7	1|2|3	6	2	3	0.78	0.92
HCoV-NL63	ARHGAP8	ARHGAP8	1|1|3	5	1.67	3	0.61	0.92
HCoV-NL63	ATG3	ATG3	1|2|3	6	2	3	0.64	0.92
HCoV-NL63	RPS6KB1	RPS6KB1	1|3|2	6	2	3	0.72	0.92
HCoV-NL63	INPP5F	INPP5F	1|2|3	6	2	3	0.68	0.92
HCoV-NL63	RNF111	RNF111	1|2|4	7	2.33	3	0.77	0.92
HCoV-NL63	KPNA6	KPNA6	0|5|5	10	3.33	3	0.78	0.92
HCoV-NL63	RAB14	RAB14	0|4|7	11	3.67	3	0.8	0.92
HCoV-NL63	RNF10	RNF10	0|3|1	4	1.33	3	0.43	0.92
HCoV-NL63	RANBP9	RANBP9	0|2|4	6	2	3	0.65	0.92
HCoV-NL63	ATP2B4	ATP2B4	0|0|4	4	1.33	3	0.39	0.92
HCoV-NL63	QSER1	QSER1	57|55|60	172	57.33	3	2.39	0.93
HCoV-NL63	FOXP1	FOXP1	51|41|39	131	43.67	3	2.07	0.93
HCoV-NL63	FOXP4	FOXP4	47|35|41	123	41	3	2.16	0.93
HCoV-NL63	TNRC6C	TNRC6C	34|25|34	93	31	3	2.07	0.93
HCoV-NL63	AGO3	AGO3	45|48|45	138	46	3	2.28	0.93
HCoV-NL63	SOWAHA	SOWAHA	28|25|22	75	25	3	1.88	0.93
HCoV-NL63	DHX36	DHX36	25|18|16	59	19.67	3	1.59	0.93
HCoV-NL63	DNAJB6	DNAJB6	39|32|36	107	35.67	3	2.03	0.93
HCoV-NL63	CREBBP	CREBBP	25|25|29	79	26.33	3	2.03	0.93
HCoV-NL63	DGKA	DGKA	21|16|14	51	17	3	1.55	0.93
HCoV-NL63	CSPP1	CSPP1	23|32|27	82	27.33	3	1.93	0.93
HCoV-NL63	HDAC3	HDAC3	18|16|15	49	16.33	3	1.57	0.93
HCoV-NL63	MTHFD2	MTHFD2	14|15|16	45	15	3	1.55	0.93
HCoV-NL63	PRMT1	PRMT1	29|21|26	76	25.33	3	1.79	0.93
HCoV-NL63	IGF2BP2	IGF2BP2	23|24|23	70	23.33	3	1.8	0.93
HCoV-NL63	GNPAT	GNPAT	18|11|12	41	13.67	3	1.33	0.93
HCoV-NL63	DDX42	DDX42	17|16|16	49	16.33	3	1.61	0.93
HCoV-NL63	RPS5	RPS5	15|18|14	47	15.67	3	1.59	0.93
HCoV-NL63	BCLAF1	BCLAF1	18|17|25	60	20	3	1.73	0.93
HCoV-NL63	CPSF3	CPSF3	17|15|22	54	18	3	1.59	0.93
HCoV-NL63	FAHD1	FAHD1	14|13|14	41	13.67	3	1.52	0.93
HCoV-NL63	HDAC5	HDAC5	17|13|17	47	15.67	3	1.67	0.93
HCoV-NL63	RPRD2	RPRD2	14|12|12	38	12.67	3	1.54	0.93
HCoV-NL63	MASTL	MASTL	11|15|9	35	11.67	3	1.45	0.93
HCoV-NL63	FN3KRP	FN3KRP	15|8|10	33	11	3	1.29	0.93
HCoV-NL63	NUDT21	NUDT21	13|13|16	42	14	3	1.66	0.93
HCoV-NL63	AKAP8L	AKAP8L	16|19|21	56	18.67	3	1.67	0.93
HCoV-NL63	ARMC6	ARMC6	16|15|16	47	15.67	3	1.58	0.93
HCoV-NL63	ZC3H14	ZC3H14	15|18|19	52	17.33	3	1.83	0.93
HCoV-NL63	RAD54L2	RAD54L2	13|16|16	45	15	3	1.77	0.93
HCoV-NL63	ZC3HAV1L	ZC3HAV1L	14|13|11	38	12.67	3	1.51	0.93
HCoV-NL63	ZFR	ZFR	13|11|13	37	12.33	3	1.46	0.93
HCoV-NL63	PDLIM5	PDLIM5	14|14|14	42	14	3	1.76	0.93
HCoV-NL63	DHRS7B	DHRS7B	14|14|13	41	13.67	3	1.52	0.93
HCoV-NL63	ATXN2	ATXN2	14|12|13	39	13	3	1.53	0.93
HCoV-NL63	QTRT2	QTRT2	13|9|9	31	10.33	3	1.22	0.93
HCoV-NL63	HSD17B10	HSD17B10	13|13|16	42	14	3	1.55	0.93
HCoV-NL63	UNK	UNK	10|10|10	30	10	3	1.47	0.93
HCoV-NL63	RCN1	RCN1	13|10|10	33	11	3	1.43	0.93
HCoV-NL63	EEFSEC	EEFSEC	13|15|15	43	14.33	3	1.54	0.93
HCoV-NL63	IBA57	IBA57	11|9|12	32	10.67	3	1.31	0.93
HCoV-NL63	ALDH4A1	ALDH4A1	11|13|14	38	12.67	3	1.61	0.93
HCoV-NL63	LARS2	LARS2	18|12|15	45	15	3	1.43	0.93
HCoV-NL63	RPL19	RPL19	14|15|17	46	15.33	3	1.6	0.93
HCoV-NL63	RNF2	RNF2	13|15|18	46	15.33	3	1.55	0.93
HCoV-NL63	PRPF4	PRPF4	13|9|13	35	11.67	3	1.48	0.93
HCoV-NL63	ZNF503	ZNF503	15|17|14	46	15.33	3	1.6	0.93
HCoV-NL63	PJA1	PJA1	10|13|12	35	11.67	3	1.59	0.93
HCoV-NL63	HSD17B11	HSD17B11	12|9|12	33	11	3	1.44	0.93
HCoV-NL63	ESS2	ESS2	9|12|11	32	10.67	3	1.47	0.93
HCoV-NL63	WDR73	WDR73	14|15|10	39	13	3	1.57	0.93
HCoV-NL63	CUL5	CUL5	13|14|17	44	14.67	3	1.54	0.93
HCoV-NL63	ABHD14B	ABHD14B	10|13|13	36	12	3	1.5	0.93
HCoV-NL63	EEF1AKNMT	EEF1AKNMT	11|10|12	33	11	3	1.58	0.93
HCoV-NL63	P4HA2	P4HA2	10|11|13	34	11.33	3	1.35	0.93
HCoV-NL63	RPL18	RPL18	13|13|14	40	13.33	3	1.48	0.93
HCoV-NL63	RPL10	RPL10	19|19|17	55	18.33	3	1.69	0.93
HCoV-NL63	RUSC1	RUSC1	10|8|8	26	8.67	3	1.27	0.93
HCoV-NL63	AURKB	AURKB	13|10|12	35	11.67	3	1.46	0.93
HCoV-NL63	IKBKB	IKBKB	12|21|15	48	16	3	1.51	0.93
HCoV-NL63	RING1	RING1	10|10|15	35	11.67	3	1.32	0.93
HCoV-NL63	CDC7	CDC7	12|12|13	37	12.33	3	1.59	0.93
HCoV-NL63	MRPL39	MRPL39	12|9|8	29	9.67	3	1.25	0.93
HCoV-NL63	SYNRG	SYNRG	8|5|10	23	7.67	3	1.19	0.93
HCoV-NL63	SIK2	SIK2	12|14|14	40	13.33	3	1.6	0.93
HCoV-NL63	IKBKG	IKBKG	9|5|6	20	6.67	3	1.16	0.93
HCoV-NL63	TAF8	TAF8	8|8|9	25	8.33	3	1.45	0.93
HCoV-NL63	CLASP1	CLASP1	11|10|10	31	10.33	3	1.48	0.93
HCoV-NL63	CSNK1E	CSNK1E	9|11|14	34	11.33	3	1.38	0.93
HCoV-NL63	PCID2	PCID2	10|9|8	27	9	3	1.41	0.93
HCoV-NL63	NUBPL	NUBPL	8|8|7	23	7.67	3	1.29	0.93
HCoV-NL63	CPSF6	CPSF6	8|8|8	24	8	3	1.31	0.93
HCoV-NL63	EXOSC2	EXOSC2	10|6|12	28	9.33	3	1.3	0.93
HCoV-NL63	TMEM177	TMEM177	8|6|6	20	6.67	3	1.09	0.93
HCoV-NL63	HNRNPDL	HNRNPDL	12|12|13	37	12.33	3	1.45	0.93
HCoV-NL63	PURA	PURA	7|7|8	22	7.33	3	1.34	0.93
HCoV-NL63	SDHB	SDHB	12|15|17	44	14.67	3	1.54	0.93
HCoV-NL63	CEP43	CEP43	7|10|8	25	8.33	3	1.23	0.93
HCoV-NL63	EXOSC7	EXOSC7	8|9|6	23	7.67	3	1.17	0.93
HCoV-NL63	PAN3	PAN3	9|10|12	31	10.33	3	1.44	0.93
HCoV-NL63	SGPL1	SGPL1	10|10|7	27	9	3	1.42	0.93
HCoV-NL63	UBA5	UBA5	7|6|7	20	6.67	3	1.16	0.93
HCoV-NL63	NACA	NACA	8|10|9	27	9	3	1.46	0.93
HCoV-NL63	SAMD11	SAMD11	10|5|6	21	7	3	0.96	0.93
HCoV-NL63	ECH1	ECH1	10|7|6	23	7.67	3	1.11	0.93
HCoV-NL63	SMU1	SMU1	11|9|6	26	8.67	3	1.25	0.93
HCoV-NL63	NAV1	NAV1	9|9|7	25	8.33	3	1.19	0.93
HCoV-NL63	RPS13	RPS13	11|9|8	28	9.33	3	1.31	0.93
HCoV-NL63	LARP4B	LARP4B	10|12|9	31	10.33	3	1.45	0.93
HCoV-NL63	ZBTB21	ZBTB21	10|14|15	39	13	3	1.51	0.93
HCoV-NL63	NTPCR	NTPCR	10|12|8	30	10	3	1.4	0.93
HCoV-NL63	MID1	MID1	10|11|14	35	11.67	3	1.53	0.93
HCoV-NL63	ZADH2	ZADH2	6|7|8	21	7	3	1.22	0.93
HCoV-NL63	MED1	MED1	12|11|19	42	14	3	1.34	0.93
HCoV-NL63	PPFIA1	PPFIA1	11|10|6	27	9	3	1.19	0.93
HCoV-NL63	SNRNP70	SNRNP70	11|15|14	40	13.33	3	1.49	0.93
HCoV-NL63	CHORDC1	CHORDC1	9|7|9	25	8.33	3	1.36	0.93
HCoV-NL63	CCZ1B	CCZ1B	9|4|7	20	6.67	3	1.1	0.93
HCoV-NL63	SFXN2	SFXN2	6|9|8	23	7.67	3	1.16	0.93
HCoV-NL63	BCAS3	BCAS3	12|7|9	28	9.33	3	1.28	0.93
HCoV-NL63	DHCR24	DHCR24	7|8|7	22	7.33	3	1.34	0.93
HCoV-NL63	ABHD12	ABHD12	9|8|7	24	8	3	1.27	0.93
HCoV-NL63	EXOSC3	EXOSC3	9|10|9	28	9.33	3	1.49	0.93
HCoV-NL63	METTL3	METTL3	9|7|7	23	7.67	3	1.34	0.93
HCoV-NL63	TRMT10C	TRMT10C	7|5|6	18	6	3	1.16	0.93
HCoV-NL63	MRPS27	MRPS27	9|6|8	23	7.67	3	1.29	0.93
HCoV-NL63	CCHCR1	CCHCR1	9|7|8	24	8	3	1.25	0.93
HCoV-NL63	USP54	USP54	8|11|12	31	10.33	3	1.27	0.93
HCoV-NL63	THNSL1	THNSL1	8|5|9	22	7.33	3	1.29	0.93
HCoV-NL63	USP39	USP39	8|8|8	24	8	3	1.22	0.93
HCoV-NL63	RPLP2	RPLP2	5|6|6	17	5.67	3	1.15	0.93
HCoV-NL63	CENPH	CENPH	8|6|7	21	7	3	1.18	0.93
HCoV-NL63	RHOT1	RHOT1	10|9|11	30	10	3	1.29	0.93
HCoV-NL63	RBM10	RBM10	7|5|9	21	7	3	1.03	0.93
HCoV-NL63	FIP1L1	FIP1L1	6|7|5	18	6	3	1.04	0.93
HCoV-NL63	ALG1	ALG1	6|6|7	19	6.33	3	1.28	0.93
HCoV-NL63	OSGEP	OSGEP	6|7|4	17	5.67	3	0.96	0.93
HCoV-NL63	VPS39	VPS39	6|8|6	20	6.67	3	1.12	0.93
HCoV-NL63	DHX37	DHX37	8|5|9	22	7.33	3	1.24	0.93
HCoV-NL63	PSMA5	PSMA5	8|9|9	26	8.67	3	1.48	0.93
HCoV-NL63	MRPL37	MRPL37	5|10|12	27	9	3	1.12	0.93
HCoV-NL63	ACAD8	ACAD8	7|5|8	20	6.67	3	1.15	0.93
HCoV-NL63	NASP	NASP	6|4|4	14	4.67	3	1.02	0.93
HCoV-NL63	SRSF2	SRSF2	5|4|5	14	4.67	3	0.91	0.93
HCoV-NL63	RSU1	RSU1	9|5|8	22	7.33	3	1.25	0.93
HCoV-NL63	PSMD8	PSMD8	7|6|6	19	6.33	3	1.2	0.93
HCoV-NL63	TRA2B	TRA2B	8|6|9	23	7.67	3	1.19	0.93
HCoV-NL63	ATP5PO	ATP5PO	6|5|4	15	5	3	0.94	0.93
HCoV-NL63	GPD2	GPD2	8|7|4	19	6.33	3	1.02	0.93
HCoV-NL63	TRMT11	TRMT11	5|7|6	18	6	3	0.98	0.93
HCoV-NL63	HLA-A	HLA-A	6|5|7	18	6	3	0.98	0.93
HCoV-NL63	CDK12	CDK12	9|7|7	23	7.67	3	1.32	0.93
HCoV-NL63	NUMB	NUMB	7|7|9	23	7.67	3	1.28	0.93
HCoV-NL63	KCTD12	KCTD12	8|7|6	21	7	3	1.07	0.93
HCoV-NL63	BAG5	BAG5	5|3|3	11	3.67	3	0.87	0.93
HCoV-NL63	OFD1	OFD1	7|6|7	20	6.67	3	1.22	0.93
HCoV-NL63	PPP1R10	PPP1R10	6|7|6	19	6.33	3	1.11	0.93
HCoV-NL63	OTULIN	OTULIN	6|8|4	18	6	3	1.1	0.93
HCoV-NL63	HECTD1	HECTD1	9|7|8	24	8	3	1.25	0.93
HCoV-NL63	RPL26	RPL26	10|8|6	24	8	3	1.12	0.93
HCoV-NL63	KIF2C	KIF2C	7|7|5	19	6.33	3	1.13	0.93
HCoV-NL63	PPID	PPID	8|6|7	21	7	3	1.22	0.93
HCoV-NL63	PSMD4	PSMD4	7|7|5	19	6.33	3	1.03	0.93
HCoV-NL63	URGCP	URGCP	7|6|7	20	6.67	3	1.16	0.93
HCoV-NL63	TBC1D1	TBC1D1	7|7|8	22	7.33	3	1.12	0.93
HCoV-NL63	CTU2	CTU2	6|7|5	18	6	3	1.09	0.93
HCoV-NL63	EXOSC4	EXOSC4	6|6|6	18	6	3	1.26	0.93
HCoV-NL63	PRMT3	PRMT3	6|5|5	16	5.33	3	0.97	0.93
HCoV-NL63	PTPN11	PTPN11	5|5|4	14	4.67	3	0.95	0.93
HCoV-NL63	DCP1B	DCP1B	6|7|2	15	5	3	1	0.93
HCoV-NL63	RDH13	RDH13	5|11|8	24	8	3	1.05	0.93
HCoV-NL63	FLII	FLII	7|7|5	19	6.33	3	1.05	0.93
HCoV-NL63	PRKRA	PRKRA	5|7|5	17	5.67	3	1.17	0.93
HCoV-NL63	YES1	YES1	8|4|6	18	6	3	1.15	0.93
HCoV-NL63	HAUS1	HAUS1	6|6|3	15	5	3	0.91	0.93
HCoV-NL63	KEAP1	KEAP1	7|7|6	20	6.67	3	1.12	0.93
HCoV-NL63	NOMO2	NOMO2	7|7|7	21	7	3	1.09	0.93
HCoV-NL63	TAMM41	TAMM41	5|5|6	16	5.33	3	1.17	0.93
HCoV-NL63	MAPRE2	MAPRE2	5|6|9	20	6.67	3	1.05	0.93
HCoV-NL63	PDCD2L	PDCD2L	4|2|2	8	2.67	3	0.69	0.93
HCoV-NL63	PCF11	PCF11	7|8|5	20	6.67	3	1.08	0.93
HCoV-NL63	PDS5A	PDS5A	5|5|6	16	5.33	3	0.96	0.93
HCoV-NL63	DLAT	DLAT	5|4|4	13	4.33	3	0.92	0.93
HCoV-NL63	MMUT	MMUT	5|9|6	20	6.67	3	1	0.93
HCoV-NL63	HDAC6	HDAC6	6|5|9	20	6.67	3	1.01	0.93
HCoV-NL63	PSMA4	PSMA4	6|5|6	17	5.67	3	1.02	0.93
HCoV-NL63	NELFB	NELFB	5|5|7	17	5.67	3	1.12	0.93
HCoV-NL63	PGAM5	PGAM5	7|5|7	19	6.33	3	1.08	0.93
HCoV-NL63	DDX27	DDX27	7|8|9	24	8	3	1.32	0.93
HCoV-NL63	DIMT1	DIMT1	8|9|6	23	7.67	3	1.25	0.93
HCoV-NL63	PRIM2	PRIM2	5|7|6	18	6	3	1.08	0.93
HCoV-NL63	SNX27	SNX27	7|8|7	22	7.33	3	1.2	0.93
HCoV-NL63	ALG5	ALG5	6|6|7	19	6.33	3	1.08	0.93
HCoV-NL63	EEF1B2	EEF1B2	5|6|4	15	5	3	1.02	0.93
HCoV-NL63	PTPN14	PTPN14	6|5|2	13	4.33	3	0.89	0.93
HCoV-NL63	C17orf75	C17orf75	6|6|5	17	5.67	3	1.09	0.93
HCoV-NL63	PPP4C	PPP4C	4|4|1	9	3	3	0.75	0.93
HCoV-NL63	RPL23A	RPL23A	6|8|5	19	6.33	3	0.99	0.93
HCoV-NL63	CNOT6L	CNOT6L	5|4|5	14	4.67	3	0.99	0.93
HCoV-NL63	EDEM3	EDEM3	6|8|9	23	7.67	3	1.28	0.93
HCoV-NL63	PRMT7	PRMT7	4|5|5	14	4.67	3	1.03	0.93
HCoV-NL63	RIOX2	RIOX2	5|8|7	20	6.67	3	1.21	0.93
HCoV-NL63	POLDIP3	POLDIP3	6|6|6	18	6	3	1.01	0.93
HCoV-NL63	SLC25A32	SLC25A32	5|4|6	15	5	3	0.92	0.93
HCoV-NL63	TRIP6	TRIP6	4|7|5	16	5.33	3	1.04	0.93
HCoV-NL63	GNB1	GNB1	5|4|3	12	4	3	0.78	0.93
HCoV-NL63	ETFB	ETFB	7|8|9	24	8	3	1.31	0.93
HCoV-NL63	ARFGAP2	ARFGAP2	6|4|3	13	4.33	3	0.83	0.93
HCoV-NL63	MAP2K1	MAP2K1	7|6|4	17	5.67	3	0.93	0.93
HCoV-NL63	CDC23	CDC23	5|5|5	15	5	3	1.05	0.93
HCoV-NL63	SLC25A20	SLC25A20	7|7|9	23	7.67	3	1.2	0.93
HCoV-NL63	GCFC2	GCFC2	4|5|5	14	4.67	3	0.9	0.93
HCoV-NL63	SLC25A21	SLC25A21	6|6|6	18	6	3	1.25	0.93
HCoV-NL63	SRSF6	SRSF6	9|6|10	25	8.33	3	1.23	0.93
HCoV-NL63	YARS2	YARS2	6|5|4	15	5	3	0.92	0.93
HCoV-NL63	XPO6	XPO6	6|5|5	16	5.33	3	1.04	0.93
HCoV-NL63	SRPK2	SRPK2	5|5|6	16	5.33	3	1.1	0.93
HCoV-NL63	PPT1	PPT1	5|6|4	15	5	3	1.04	0.93
HCoV-NL63	ENAH	ENAH	5|3|2	10	3.33	3	0.7	0.93
HCoV-NL63	ZNF638	ZNF638	7|5|4	16	5.33	3	0.96	0.93
HCoV-NL63	LPGAT1	LPGAT1	4|2|3	9	3	3	0.76	0.93
HCoV-NL63	DNM1L	DNM1L	5|10|6	21	7	3	1	0.93
HCoV-NL63	CHCHD3	CHCHD3	4|4|5	13	4.33	3	1.01	0.93
HCoV-NL63	WDR82	WDR82	4|6|5	15	5	3	0.88	0.93
HCoV-NL63	FTSJ3	FTSJ3	5|8|9	22	7.33	3	1.28	0.93
HCoV-NL63	SBF1	SBF1	6|3|3	12	4	3	0.7	0.93
HCoV-NL63	METTL7B	METTL7B	4|4|4	12	4	3	0.97	0.93
HCoV-NL63	CSTF2	CSTF2	5|6|4	15	5	3	1.08	0.93
HCoV-NL63	GLE1	GLE1	5|6|6	17	5.67	3	1.08	0.93
HCoV-NL63	PPFIBP1	PPFIBP1	5|4|4	13	4.33	3	0.85	0.93
HCoV-NL63	EBNA1BP2	EBNA1BP2	5|3|6	14	4.67	3	1.01	0.93
HCoV-NL63	SNRPA	SNRPA	5|6|4	15	5	3	0.92	0.93
HCoV-NL63	TMEM214	TMEM214	5|2|3	10	3.33	3	0.78	0.93
HCoV-NL63	MSH3	MSH3	3|6|4	13	4.33	3	0.77	0.93
HCoV-NL63	KIF13B	KIF13B	5|3|3	11	3.67	3	0.79	0.93
HCoV-NL63	DDX56	DDX56	5|5|8	18	6	3	0.94	0.93
HCoV-NL63	IST1	IST1	3|4|4	11	3.67	3	0.89	0.93
HCoV-NL63	CDC42BPB	CDC42BPB	5|0|4	9	3	3	0.74	0.93
HCoV-NL63	PSMD9	PSMD9	5|6|7	18	6	3	1.18	0.93
HCoV-NL63	SPATA5L1	SPATA5L1	7|4|4	15	5	3	0.98	0.93
HCoV-NL63	UCHL5	UCHL5	5|5|7	17	5.67	3	1.05	0.93
HCoV-NL63	NAA35	NAA35	4|5|4	13	4.33	3	0.97	0.93
HCoV-NL63	ARFIP1	ARFIP1	3|4|3	10	3.33	3	0.85	0.93
HCoV-NL63	MIA2	MIA2	5|6|5	16	5.33	3	1.13	0.93
HCoV-NL63	COASY	COASY	5|5|6	16	5.33	3	1.07	0.93
HCoV-NL63	MRPS31	MRPS31	5|2|2	9	3	3	0.59	0.93
HCoV-NL63	EXOC6	EXOC6	3|4|3	10	3.33	3	0.81	0.93
HCoV-NL63	SLC25A15	SLC25A15	4|5|3	12	4	3	0.89	0.93
HCoV-NL63	VPS35L	VPS35L	4|2|3	9	3	3	0.84	0.93
HCoV-NL63	DDX55	DDX55	4|3|4	11	3.67	3	0.89	0.93
HCoV-NL63	AAMP	AAMP	3|2|5	10	3.33	3	0.69	0.93
HCoV-NL63	SCO2	SCO2	4|5|5	14	4.67	3	1.09	0.93
HCoV-NL63	USP11	USP11	5|0|0	5	1.67	3	0.33	0.93
HCoV-NL63	PGRMC1	PGRMC1	2|5|5	12	4	3	0.85	0.93
HCoV-NL63	RUSF1	RUSF1	4|2|5	11	3.67	3	0.73	0.93
HCoV-NL63	DCAF10	DCAF10	4|5|4	13	4.33	3	1.07	0.93
HCoV-NL63	UCKL1	UCKL1	2|3|4	9	3	3	0.79	0.93
HCoV-NL63	RPS10	RPS10	4|4|0	8	2.67	3	0.68	0.93
HCoV-NL63	DHX40	DHX40	3|6|4	13	4.33	3	0.95	0.93
HCoV-NL63	SNTB2	SNTB2	5|3|3	11	3.67	3	0.79	0.93
HCoV-NL63	FIGNL1	FIGNL1	5|5|8	18	6	3	0.96	0.93
HCoV-NL63	BCAS2	BCAS2	3|4|3	10	3.33	3	0.88	0.93
HCoV-NL63	WDR7	WDR7	2|2|4	8	2.67	3	0.66	0.93
HCoV-NL63	TPD52	TPD52	3|6|4	13	4.33	3	0.87	0.93
HCoV-NL63	PRIM1	PRIM1	3|5|6	14	4.67	3	1	0.93
HCoV-NL63	DDX52	DDX52	3|5|6	14	4.67	3	0.92	0.93
HCoV-NL63	ZNF143	ZNF143	4|4|3	11	3.67	3	0.91	0.93
HCoV-NL63	VPS33A	VPS33A	4|3|8	15	5	3	0.88	0.93
HCoV-NL63	ABHD16A	ABHD16A	4|4|5	13	4.33	3	1.03	0.93
HCoV-NL63	RSRC2	RSRC2	3|4|4	11	3.67	3	0.93	0.93
HCoV-NL63	PRUNE1	PRUNE1	3|4|3	10	3.33	3	0.94	0.93
HCoV-NL63	ALKBH5	ALKBH5	3|3|7	13	4.33	3	0.79	0.93
HCoV-NL63	HECTD3	HECTD3	2|6|3	11	3.67	3	0.81	0.93
HCoV-NL63	DOCK11	DOCK11	3|7|3	13	4.33	3	0.77	0.93
HCoV-NL63	ZCCHC3	ZCCHC3	3|7|3	13	4.33	3	0.85	0.93
HCoV-NL63	CARS1	CARS1	3|6|6	15	5	3	1.05	0.93
HCoV-NL63	PHF6	PHF6	4|5|5	14	4.67	3	1.1	0.93
HCoV-NL63	GUSB	GUSB	4|5|3	12	4	3	0.88	0.93
HCoV-NL63	SBNO1	SBNO1	3|3|4	10	3.33	3	0.89	0.93
HCoV-NL63	MAP3K21	MAP3K21	3|4|3	10	3.33	3	0.9	0.93
HCoV-NL63	CDC42BPA	CDC42BPA	3|5|5	13	4.33	3	0.95	0.93
HCoV-NL63	DDX10	DDX10	2|4|5	11	3.67	3	0.86	0.93
HCoV-NL63	KNOP1	KNOP1	3|9|6	18	6	3	0.94	0.93
HCoV-NL63	RABL3	RABL3	3|5|7	15	5	3	0.85	0.93
HCoV-NL63	HP1BP3	HP1BP3	2|4|1	7	2.33	3	0.57	0.93
HCoV-NL63	AIMP2	AIMP2	3|5|4	12	4	3	0.86	0.93
HCoV-NL63	DENND6A	DENND6A	3|2|4	9	3	3	0.79	0.93
HCoV-NL63	MTMR3	MTMR3	3|4|5	12	4	3	0.96	0.93
HCoV-NL63	EXOC5	EXOC5	3|6|5	14	4.67	3	0.9	0.93
HCoV-NL63	RPL27	RPL27	2|3|4	9	3	3	0.79	0.93
HCoV-NL63	GTF3C1	GTF3C1	2|4|6	12	4	3	0.81	0.93
HCoV-NL63	THUMPD3	THUMPD3	1|8|4	13	4.33	3	0.8	0.93
HCoV-NL63	ELP4	ELP4	2|2|5	9	3	3	0.7	0.93
HCoV-NL63	STK25	STK25	0|4|6	10	3.33	3	0.61	0.93
HCoV-NL63	CDK13	CDK13	0|7|3	10	3.33	3	0.6	0.93
HCoV-NL63	TNIK	TNIK	0|6|0	6	2	3	0.38	0.93
HCoV-NL63	ATP2B1	ATP2B1	0|4|6	10	3.33	3	0.59	0.93
HCoV-NL63	FXR1	FXR1	74|73|80	227	75.67	3	2.16	0.94
HCoV-NL63	SMG7	SMG7	65|67|72	204	68	3	2.03	0.94
HCoV-NL63	FXR2	FXR2	46|51|49	146	48.67	3	1.94	0.94
HCoV-NL63	FMR1	FMR1	48|44|46	138	46	3	1.85	0.94
HCoV-NL63	SMG5	SMG5	37|40|36	113	37.67	3	1.78	0.94
HCoV-NL63	NCOA1	NCOA1	37|46|42	125	41.67	3	1.76	0.94
HCoV-NL63	MTOR	MTOR	33|27|27	87	29	3	1.47	0.94
HCoV-NL63	PCMT1	PCMT1	32|30|33	95	31.67	3	1.58	0.94
HCoV-NL63	UBR5	UBR5	33|29|29	91	30.33	3	1.62	0.94
HCoV-NL63	UBAP2	UBAP2	29|33|27	89	29.67	3	1.42	0.94
HCoV-NL63	CAPRIN1	CAPRIN1	31|29|32	92	30.67	3	1.61	0.94
HCoV-NL63	CPEB4	CPEB4	37|31|33	101	33.67	3	1.51	0.94
HCoV-NL63	BTAF1	BTAF1	33|24|32	89	29.67	3	1.59	0.94
HCoV-NL63	RIPK1	RIPK1	28|28|21	77	25.67	3	1.78	0.94
HCoV-NL63	TIPRL	TIPRL	27|24|28	79	26.33	3	1.45	0.94
HCoV-NL63	HSPB1	HSPB1	46|50|47	143	47.67	3	2.16	0.94
HCoV-NL63	ZNF703	ZNF703	23|22|19	64	21.33	3	1.41	0.94
HCoV-NL63	FAM83H	FAM83H	26|26|32	84	28	3	1.42	0.94
HCoV-NL63	FASTKD5	FASTKD5	25|18|28	71	23.67	3	1.27	0.94
HCoV-NL63	SALL2	SALL2	23|23|23	69	23	3	1.35	0.94
HCoV-NL63	MAGED2	MAGED2	33|30|28	91	30.33	3	1.67	0.94
HCoV-NL63	DARS2	DARS2	27|23|29	79	26.33	3	1.48	0.94
HCoV-NL63	MYEF2	MYEF2	23|27|21	71	23.67	3	1.38	0.94
HCoV-NL63	EIF3F	EIF3F	24|17|17	58	19.33	3	1.37	0.94
HCoV-NL63	TBL1X	TBL1X	22|19|27	68	22.67	3	1.42	0.94
HCoV-NL63	STAU1	STAU1	26|28|23	77	25.67	3	1.42	0.94
HCoV-NL63	HSD17B4	HSD17B4	21|20|22	63	21	3	1.29	0.94
HCoV-NL63	RBM4	RBM4	22|18|18	58	19.33	3	1.42	0.94
HCoV-NL63	MAP3K7	MAP3K7	28|25|28	81	27	3	1.49	0.94
HCoV-NL63	LATS1	LATS1	31|26|19	76	25.33	3	1.48	0.94
HCoV-NL63	DYNC1H1	DYNC1H1	33|37|30	100	33.33	3	1.52	0.94
HCoV-NL63	HNRNPUL1	HNRNPUL1	23|23|24	70	23.33	3	1.75	0.94
HCoV-NL63	UBXN1	UBXN1	15|17|13	45	15	3	1.14	0.94
HCoV-NL63	RTRAF	RTRAF	21|20|23	64	21.33	3	1.54	0.94
HCoV-NL63	CPEB3	CPEB3	26|24|23	73	24.33	3	1.59	0.94
HCoV-NL63	XRN2	XRN2	21|20|23	64	21.33	3	1.28	0.94
HCoV-NL63	YTHDC2	YTHDC2	25|21|26	72	24	3	1.52	0.94
HCoV-NL63	YBX3	YBX3	22|21|30	73	24.33	3	1.37	0.94
HCoV-NL63	SEC24B	SEC24B	21|26|27	74	24.67	3	1.58	0.94
HCoV-NL63	DNAJA3	DNAJA3	21|25|22	68	22.67	3	1.31	0.94
HCoV-NL63	PATL1	PATL1	20|23|21	64	21.33	3	1.62	0.94
HCoV-NL63	SDF4	SDF4	18|16|17	51	17	3	1.16	0.94
HCoV-NL63	CLASP2	CLASP2	21|21|16	58	19.33	3	1.5	0.94
HCoV-NL63	RAVER2	RAVER2	17|18|18	53	17.67	3	1.49	0.94
HCoV-NL63	NUFIP2	NUFIP2	18|19|15	52	17.33	3	1.32	0.94
HCoV-NL63	PPOX	PPOX	17|17|19	53	17.67	3	1.32	0.94
HCoV-NL63	CARM1	CARM1	17|19|15	51	17	3	1.3	0.94
HCoV-NL63	SF1	SF1	21|19|18	58	19.33	3	1.28	0.94
HCoV-NL63	GMDS	GMDS	19|14|16	49	16.33	3	1.16	0.94
HCoV-NL63	TBC1D4	TBC1D4	19|16|19	54	18	3	1.32	0.94
HCoV-NL63	SPATA5	SPATA5	18|20|24	62	20.67	3	1.2	0.94
HCoV-NL63	CDC42EP1	CDC42EP1	20|19|19	58	19.33	3	1.24	0.94
HCoV-NL63	FLAD1	FLAD1	17|14|14	45	15	3	1.09	0.94
HCoV-NL63	THRAP3	THRAP3	21|22|17	60	20	3	1.4	0.94
HCoV-NL63	CPEB2	CPEB2	22|17|18	57	19	3	1.38	0.94
HCoV-NL63	SFXN4	SFXN4	17|11|10	38	12.67	3	0.99	0.94
HCoV-NL63	PEX1	PEX1	23|32|34	89	29.67	3	1.45	0.94
HCoV-NL63	WDR5	WDR5	23|23|22	68	22.67	3	1.43	0.94
HCoV-NL63	SUCLG1	SUCLG1	17|19|22	58	19.33	3	1.22	0.94
HCoV-NL63	ZNF598	ZNF598	20|22|22	64	21.33	3	1.54	0.94
HCoV-NL63	SLC25A10	SLC25A10	21|22|27	70	23.33	3	1.35	0.94
HCoV-NL63	IPO9	IPO9	16|21|16	53	17.67	3	1.11	0.94
HCoV-NL63	PRPF19	PRPF19	18|11|12	41	13.67	3	1	0.94
HCoV-NL63	TTK	TTK	18|15|15	48	16	3	1.21	0.94
HCoV-NL63	DPM1	DPM1	19|19|23	61	20.33	3	1.56	0.94
HCoV-NL63	HNRNPD	HNRNPD	20|24|24	68	22.67	3	1.47	0.94
HCoV-NL63	MPI	MPI	14|14|15	43	14.33	3	1.26	0.94
HCoV-NL63	TTC28	TTC28	19|15|20	54	18	3	1.29	0.94
HCoV-NL63	RCN2	RCN2	15|10|14	39	13	3	1.15	0.94
HCoV-NL63	EIF2A	EIF2A	18|18|17	53	17.67	3	1.35	0.94
HCoV-NL63	FUS	FUS	25|25|24	74	24.67	3	1.5	0.94
HCoV-NL63	XPO5	XPO5	15|14|13	42	14	3	1.22	0.94
HCoV-NL63	AARS2	AARS2	16|19|17	52	17.33	3	1.25	0.94
HCoV-NL63	NDUFS3	NDUFS3	17|24|21	62	20.67	3	1.34	0.94
HCoV-NL63	RPS7	RPS7	14|13|16	43	14.33	3	1.18	0.94
HCoV-NL63	MTFR1L	MTFR1L	15|19|21	55	18.33	3	1.23	0.94
HCoV-NL63	DDX18	DDX18	16|20|16	52	17.33	3	1.15	0.94
HCoV-NL63	OSBPL11	OSBPL11	14|16|12	42	14	3	1.23	0.94
HCoV-NL63	ATP6V1H	ATP6V1H	16|22|16	54	18	3	1.26	0.94
HCoV-NL63	YTHDF3	YTHDF3	15|13|12	40	13.33	3	1.32	0.94
HCoV-NL63	DDX50	DDX50	19|17|18	54	18	3	1.52	0.94
HCoV-NL63	SRPK1	SRPK1	18|15|22	55	18.33	3	1.16	0.94
HCoV-NL63	MSI1	MSI1	16|16|15	47	15.67	3	1.13	0.94
HCoV-NL63	PEX6	PEX6	15|11|20	46	15.33	3	1.25	0.94
HCoV-NL63	RAN	RAN	18|20|20	58	19.33	3	1.42	0.94
HCoV-NL63	CRKL	CRKL	19|22|13	54	18	3	1.2	0.94
HCoV-NL63	DHX57	DHX57	15|17|16	48	16	3	1.31	0.94
HCoV-NL63	MAP2K3	MAP2K3	16|16|16	48	16	3	1.39	0.94
HCoV-NL63	PPP1CA	PPP1CA	19|17|17	53	17.67	3	1.35	0.94
HCoV-NL63	CDC73	CDC73	17|17|17	51	17	3	1.23	0.94
HCoV-NL63	SUGT1	SUGT1	14|14|15	43	14.33	3	1.42	0.94
HCoV-NL63	EWSR1	EWSR1	15|16|18	49	16.33	3	1.43	0.94
HCoV-NL63	MPP2	MPP2	15|17|17	49	16.33	3	1.35	0.94
HCoV-NL63	RBMX	RBMX	23|26|21	70	23.33	3	1.44	0.94
HCoV-NL63	RBBP4	RBBP4	15|15|11	41	13.67	3	1.02	0.94
HCoV-NL63	PRDX6	PRDX6	15|16|11	42	14	3	1.16	0.94
HCoV-NL63	MCMBP	MCMBP	16|17|12	45	15	3	1.05	0.94
HCoV-NL63	RICTOR	RICTOR	16|25|20	61	20.33	3	1.23	0.94
HCoV-NL63	RRP1B	RRP1B	14|13|17	44	14.67	3	1.07	0.94
HCoV-NL63	NCBP1	NCBP1	16|13|16	45	15	3	1.49	0.94
HCoV-NL63	EIF3M	EIF3M	11|15|16	42	14	3	1.16	0.94
HCoV-NL63	RO60	RO60	15|12|12	39	13	3	1.03	0.94
HCoV-NL63	BAG3	BAG3	19|20|16	55	18.33	3	1.25	0.94
HCoV-NL63	DDX41	DDX41	20|15|14	49	16.33	3	1.11	0.94
HCoV-NL63	PDK3	PDK3	14|19|18	51	17	3	1.34	0.94
HCoV-NL63	RBM20	RBM20	13|11|16	40	13.33	3	1	0.94
HCoV-NL63	MED23	MED23	17|13|19	49	16.33	3	1.27	0.94
HCoV-NL63	POLD3	POLD3	18|19|22	59	19.67	3	1.58	0.94
HCoV-NL63	MED15	MED15	19|21|17	57	19	3	1.22	0.94
HCoV-NL63	PPA2	PPA2	14|12|14	40	13.33	3	1.02	0.94
HCoV-NL63	KHDRBS1	KHDRBS1	12|12|13	37	12.33	3	1.21	0.94
HCoV-NL63	LRRC59	LRRC59	14|10|12	36	12	3	0.94	0.94
HCoV-NL63	ECHDC1	ECHDC1	14|16|15	45	15	3	1.22	0.94
HCoV-NL63	SPTLC1	SPTLC1	11|12|15	38	12.67	3	1.18	0.94
HCoV-NL63	CUL4B	CUL4B	15|14|13	42	14	3	1.29	0.94
HCoV-NL63	SIN3A	SIN3A	20|22|21	63	21	3	1.31	0.94
HCoV-NL63	TUBAL3	TUBAL3	55|54|53	162	54	3	2.17	0.94
HCoV-NL63	ZNF24	ZNF24	17|13|14	44	14.67	3	1.42	0.94
HCoV-NL63	CDK4	CDK4	12|12|11	35	11.67	3	1.38	0.94
HCoV-NL63	SRSF1	SRSF1	27|28|29	84	28	3	1.63	0.94
HCoV-NL63	LARP4	LARP4	16|14|12	42	14	3	1.01	0.94
HCoV-NL63	TARDBP	TARDBP	13|13|10	36	12	3	1.16	0.94
HCoV-NL63	CLPB	CLPB	15|20|16	51	17	3	1.12	0.94
HCoV-NL63	CCNT1	CCNT1	14|13|10	37	12.33	3	1.31	0.94
HCoV-NL63	RPS8	RPS8	23|21|21	65	21.67	3	1.34	0.94
HCoV-NL63	PSPC1	PSPC1	16|18|17	51	17	3	1.16	0.94
HCoV-NL63	GTF3C5	GTF3C5	15|9|16	40	13.33	3	1.29	0.94
HCoV-NL63	ARAF	ARAF	13|14|12	39	13	3	1.37	0.94
HCoV-NL63	ACAD9	ACAD9	17|13|18	48	16	3	1.17	0.94
HCoV-NL63	POLG	POLG	14|17|19	50	16.67	3	1.38	0.94
HCoV-NL63	IPO8	IPO8	13|12|15	40	13.33	3	1.07	0.94
HCoV-NL63	ETFA	ETFA	13|9|9	31	10.33	3	1.08	0.94
HCoV-NL63	HNRNPAB	HNRNPAB	16|20|19	55	18.33	3	1.36	0.94
HCoV-NL63	RPSA	RPSA	15|13|9	37	12.33	3	0.97	0.94
HCoV-NL63	TIMM50	TIMM50	17|15|19	51	17	3	1.44	0.94
HCoV-NL63	POLDIP2	POLDIP2	17|19|21	57	19	3	1.48	0.94
HCoV-NL63	L2HGDH	L2HGDH	14|14|16	44	14.67	3	1.11	0.94
HCoV-NL63	LPCAT1	LPCAT1	17|10|13	40	13.33	3	1.17	0.94
HCoV-NL63	FDXR	FDXR	16|17|17	50	16.67	3	1.45	0.94
HCoV-NL63	ATG2B	ATG2B	18|19|21	58	19.33	3	1.29	0.94
HCoV-NL63	FAR1	FAR1	17|16|15	48	16	3	1.33	0.94
HCoV-NL63	H1-4	H1-4	17|14|12	43	14.33	3	1.01	0.94
HCoV-NL63	RPTOR	RPTOR	13|10|9	32	10.67	3	0.89	0.94
HCoV-NL63	XRCC3	XRCC3	16|15|17	48	16	3	1.24	0.94
HCoV-NL63	RBM25	RBM25	14|13|11	38	12.67	3	1.11	0.94
HCoV-NL63	JMJD1C	JMJD1C	17|20|20	57	19	3	1.36	0.94
HCoV-NL63	DHX16	DHX16	17|12|13	42	14	3	1.35	0.94
HCoV-NL63	PPP1CB	PPP1CB	15|12|14	41	13.67	3	1.2	0.94
HCoV-NL63	GMPPB	GMPPB	12|11|12	35	11.67	3	1.12	0.94
HCoV-NL63	IPO7	IPO7	14|14|17	45	15	3	1.07	0.94
HCoV-NL63	RBM27	RBM27	13|8|9	30	10	3	0.84	0.94
HCoV-NL63	RBM26	RBM26	14|14|14	42	14	3	1.21	0.94
HCoV-NL63	EIF2D	EIF2D	13|16|18	47	15.67	3	1.32	0.94
HCoV-NL63	TNIP1	TNIP1	11|12|10	33	11	3	0.93	0.94
HCoV-NL63	MTDH	MTDH	14|13|12	39	13	3	1.09	0.94
HCoV-NL63	ILK	ILK	18|17|18	53	17.67	3	1.47	0.94
HCoV-NL63	AP2M1	AP2M1	12|11|10	33	11	3	1.02	0.94
HCoV-NL63	EFR3A	EFR3A	14|11|10	35	11.67	3	1.02	0.94
HCoV-NL63	SBDS	SBDS	14|13|13	40	13.33	3	1.04	0.94
HCoV-NL63	PDP1	PDP1	12|15|11	38	12.67	3	1.16	0.94
HCoV-NL63	ATP6AP2	ATP6AP2	17|15|12	44	14.67	3	1.43	0.94
HCoV-NL63	PUF60	PUF60	14|12|16	42	14	3	1.1	0.94
HCoV-NL63	HLA-C	HLA-C	13|9|10	32	10.67	3	0.87	0.94
HCoV-NL63	TRIM33	TRIM33	16|16|17	49	16.33	3	1.37	0.94
HCoV-NL63	EIF2S2	EIF2S2	15|15|12	42	14	3	1.31	0.94
HCoV-NL63	RPL9	RPL9	11|7|10	28	9.33	3	0.94	0.94
HCoV-NL63	SMAP2	SMAP2	13|10|10	33	11	3	1.11	0.94
HCoV-NL63	SLC25A22	SLC25A22	11|12|9	32	10.67	3	1.23	0.94
HCoV-NL63	KIF2A	KIF2A	15|15|13	43	14.33	3	1.2	0.94
HCoV-NL63	WDR11	WDR11	15|14|13	42	14	3	1.09	0.94
HCoV-NL63	AKAP8	AKAP8	13|16|16	45	15	3	1.49	0.94
HCoV-NL63	KNL1	KNL1	15|11|15	41	13.67	3	1.04	0.94
HCoV-NL63	CDK5	CDK5	17|18|22	57	19	3	1.29	0.94
HCoV-NL63	SMCHD1	SMCHD1	16|17|12	45	15	3	1.4	0.94
HCoV-NL63	GCAT	GCAT	10|15|19	44	14.67	3	1.16	0.94
HCoV-NL63	KIF1A	KIF1A	18|17|10	45	15	3	1.12	0.94
HCoV-NL63	SRRT	SRRT	13|12|14	39	13	3	1.08	0.94
HCoV-NL63	ACAA1	ACAA1	10|11|13	34	11.33	3	1.16	0.94
HCoV-NL63	HPS6	HPS6	12|11|12	35	11.67	3	1.22	0.94
HCoV-NL63	EIF3H	EIF3H	13|18|21	52	17.33	3	1.4	0.94
HCoV-NL63	RBM17	RBM17	16|14|19	49	16.33	3	1.32	0.94
HCoV-NL63	WDR61	WDR61	11|6|11	28	9.33	3	0.97	0.94
HCoV-NL63	WNK1	WNK1	17|20|16	53	17.67	3	1.4	0.94
HCoV-NL63	PGP	PGP	14|11|10	35	11.67	3	1	0.94
HCoV-NL63	PRKD2	PRKD2	10|8|10	28	9.33	3	1.2	0.94
HCoV-NL63	RFC1	RFC1	12|13|14	39	13	3	1.24	0.94
HCoV-NL63	NEK7	NEK7	12|16|14	42	14	3	1.33	0.94
HCoV-NL63	ARVCF	ARVCF	10|10|9	29	9.67	3	1.16	0.94
HCoV-NL63	SRM	SRM	14|12|13	39	13	3	1.19	0.94
HCoV-NL63	SNX4	SNX4	13|15|15	43	14.33	3	1.06	0.94
HCoV-NL63	STX17	STX17	8|8|11	27	9	3	1.17	0.94
HCoV-NL63	PPP1CC	PPP1CC	12|12|11	35	11.67	3	1.1	0.94
HCoV-NL63	RAF1	RAF1	9|8|10	27	9	3	1.07	0.94
HCoV-NL63	DDX11L8	DDX11L8	12|19|14	45	15	3	1.01	0.94
HCoV-NL63	DNAJB11	DNAJB11	10|9|9	28	9.33	3	1.23	0.94
HCoV-NL63	IDH1	IDH1	14|12|16	42	14	3	1.11	0.94
HCoV-NL63	PRKAG1	PRKAG1	10|8|8	26	8.67	3	0.94	0.94
HCoV-NL63	HSPA12A	HSPA12A	13|10|9	32	10.67	3	1.13	0.94
HCoV-NL63	INTS6	INTS6	12|10|8	30	10	3	1.01	0.94
HCoV-NL63	RFC3	RFC3	13|14|9	36	12	3	1.1	0.94
HCoV-NL63	TSG101	TSG101	12|14|15	41	13.67	3	1.09	0.94
HCoV-NL63	RNF214	RNF214	15|18|15	48	16	3	1.5	0.94
HCoV-NL63	PPP6R3	PPP6R3	14|10|12	36	12	3	0.97	0.94
HCoV-NL63	AASDHPPT	AASDHPPT	12|13|15	40	13.33	3	1.42	0.94
HCoV-NL63	HAT1	HAT1	9|8|8	25	8.33	3	1.03	0.94
HCoV-NL63	FNDC3A	FNDC3A	12|13|13	38	12.67	3	1.18	0.94
HCoV-NL63	CAMSAP3	CAMSAP3	14|19|20	53	17.67	3	1.51	0.94
HCoV-NL63	SARS2	SARS2	10|13|15	38	12.67	3	1.36	0.94
HCoV-NL63	NUP58	NUP58	12|8|11	31	10.33	3	0.97	0.94
HCoV-NL63	CDK9	CDK9	13|11|9	33	11	3	1.13	0.94
HCoV-NL63	EIF2B3	EIF2B3	12|12|10	34	11.33	3	1.06	0.94
HCoV-NL63	PIAS1	PIAS1	8|8|10	26	8.67	3	1.18	0.94
HCoV-NL63	STK4	STK4	13|17|13	43	14.33	3	1.12	0.94
HCoV-NL63	HAUS8	HAUS8	9|9|10	28	9.33	3	1.07	0.94
HCoV-NL63	SRPRB	SRPRB	11|13|9	33	11	3	1.2	0.94
HCoV-NL63	EIF2S1	EIF2S1	12|15|14	41	13.67	3	1.24	0.94
HCoV-NL63	BRIX1	BRIX1	10|10|10	30	10	3	1.18	0.94
HCoV-NL63	STUB1	STUB1	13|10|12	35	11.67	3	1.16	0.94
HCoV-NL63	CPSF7	CPSF7	9|7|10	26	8.67	3	1.16	0.94
HCoV-NL63	PDHX	PDHX	11|11|13	35	11.67	3	1.33	0.94
HCoV-NL63	GCLM	GCLM	10|8|8	26	8.67	3	1.18	0.94
HCoV-NL63	CNOT9	CNOT9	12|9|10	31	10.33	3	0.84	0.94
HCoV-NL63	TNPO1	TNPO1	11|14|10	35	11.67	3	1	0.94
HCoV-NL63	NUP107	NUP107	12|20|18	50	16.67	3	1.23	0.94
HCoV-NL63	FAM98A	FAM98A	13|17|18	48	16	3	1.45	0.94
HCoV-NL63	GRWD1	GRWD1	9|9|8	26	8.67	3	1.11	0.94
HCoV-NL63	FEN1	FEN1	10|8|5	23	7.67	3	0.9	0.94
HCoV-NL63	PAAT	PAAT	7|11|11	29	9.67	3	1.17	0.94
HCoV-NL63	PDXDC1	PDXDC1	10|12|13	35	11.67	3	0.93	0.94
HCoV-NL63	KARS1	KARS1	13|10|11	34	11.33	3	1.02	0.94
HCoV-NL63	RPS9	RPS9	18|22|19	59	19.67	3	1.56	0.94
HCoV-NL63	PYCR3	PYCR3	10|10|13	33	11	3	1.27	0.94
HCoV-NL63	ELAVL1	ELAVL1	13|15|15	43	14.33	3	1.28	0.94
HCoV-NL63	SEC24C	SEC24C	10|9|11	30	10	3	1.07	0.94
HCoV-NL63	NOP2	NOP2	11|13|13	37	12.33	3	0.97	0.94
HCoV-NL63	HNRNPA0	HNRNPA0	9|10|11	30	10	3	0.91	0.94
HCoV-NL63	RFC4	RFC4	12|15|12	39	13	3	1	0.94
HCoV-NL63	FPGS	FPGS	10|8|11	29	9.67	3	1.01	0.94
HCoV-NL63	TIAL1	TIAL1	8|5|9	22	7.33	3	1.04	0.94
HCoV-NL63	ALDH1A2	ALDH1A2	12|14|19	45	15	3	1.33	0.94
HCoV-NL63	FAM120A	FAM120A	10|14|18	42	14	3	1.31	0.94
HCoV-NL63	TCF3	TCF3	8|7|9	24	8	3	1.1	0.94
HCoV-NL63	DIAPH3	DIAPH3	10|13|14	37	12.33	3	1.24	0.94
HCoV-NL63	NOC4L	NOC4L	11|13|10	34	11.33	3	1.12	0.94
HCoV-NL63	ALDH1A3	ALDH1A3	14|19|15	48	16	3	1.48	0.94
HCoV-NL63	FDPS	FDPS	10|11|9	30	10	3	1.12	0.94
HCoV-NL63	PDCD6IP	PDCD6IP	11|12|12	35	11.67	3	1.2	0.94
HCoV-NL63	TCERG1	TCERG1	12|11|11	34	11.33	3	1.22	0.94
HCoV-NL63	RPL5	RPL5	10|8|11	29	9.67	3	1.22	0.94
HCoV-NL63	MPP1	MPP1	9|12|8	29	9.67	3	1.05	0.94
HCoV-NL63	CDK5RAP1	CDK5RAP1	8|6|11	25	8.33	3	1.05	0.94
HCoV-NL63	TTC26	TTC26	11|10|11	32	10.67	3	1.08	0.94
HCoV-NL63	RPL17	RPL17	10|9|12	31	10.33	3	1.13	0.94
HCoV-NL63	SHPK	SHPK	9|11|11	31	10.33	3	1.24	0.94
HCoV-NL63	ITCH	ITCH	10|12|10	32	10.67	3	1.21	0.94
HCoV-NL63	RPL15	RPL15	13|15|15	43	14.33	3	1.21	0.94
HCoV-NL63	ECHS1	ECHS1	9|8|9	26	8.67	3	1.11	0.94
HCoV-NL63	AIMP1	AIMP1	12|6|11	29	9.67	3	1.13	0.94
HCoV-NL63	EIF2AK2	EIF2AK2	10|9|9	28	9.33	3	1	0.94
HCoV-NL63	PPP3CA	PPP3CA	12|13|9	34	11.33	3	1.29	0.94
HCoV-NL63	UCK2	UCK2	8|11|12	31	10.33	3	1.08	0.94
HCoV-NL63	CPSF2	CPSF2	8|7|6	21	7	3	1.03	0.94
HCoV-NL63	CHD4	CHD4	12|7|14	33	11	3	0.88	0.94
HCoV-NL63	AAAS	AAAS	11|8|13	32	10.67	3	0.93	0.94
HCoV-NL63	STRBP	STRBP	12|12|15	39	13	3	1.3	0.94
HCoV-NL63	GLB1	GLB1	9|7|6	22	7.33	3	0.85	0.94
HCoV-NL63	UPF3B	UPF3B	9|9|9	27	9	3	1.2	0.94
HCoV-NL63	CIP2A	CIP2A	11|8|14	33	11	3	0.96	0.94
HCoV-NL63	TRIM25	TRIM25	12|13|8	33	11	3	1.26	0.94
HCoV-NL63	DDHD1	DDHD1	10|10|12	32	10.67	3	0.93	0.94
HCoV-NL63	RPL13A	RPL13A	19|21|17	57	19	3	1.51	0.94
HCoV-NL63	FOCAD	FOCAD	9|10|10	29	9.67	3	1.09	0.94
HCoV-NL63	RCOR1	RCOR1	9|10|12	31	10.33	3	1.27	0.94
HCoV-NL63	PTCD3	PTCD3	10|7|9	26	8.67	3	1.08	0.94
HCoV-NL63	NOM1	NOM1	8|10|5	23	7.67	3	0.8	0.94
HCoV-NL63	RBM12	RBM12	12|8|10	30	10	3	1.11	0.94
HCoV-NL63	BRAT1	BRAT1	11|7|9	27	9	3	0.97	0.94
HCoV-NL63	RSAD1	RSAD1	8|6|10	24	8	3	1.08	0.94
HCoV-NL63	DRG1	DRG1	8|10|9	27	9	3	1	0.94
HCoV-NL63	HEATR5B	HEATR5B	6|12|11	29	9.67	3	0.78	0.94
HCoV-NL63	MAP4K4	MAP4K4	11|9|8	28	9.33	3	0.96	0.94
HCoV-NL63	PPM1G	PPM1G	11|8|11	30	10	3	0.99	0.94
HCoV-NL63	MRPS22	MRPS22	7|7|10	24	8	3	0.97	0.94
HCoV-NL63	SNRPA1	SNRPA1	9|9|9	27	9	3	1.08	0.94
HCoV-NL63	ZC3H15	ZC3H15	9|9|11	29	9.67	3	1.04	0.94
HCoV-NL63	HLA-B	HLA-B	10|10|12	32	10.67	3	1.04	0.94
HCoV-NL63	ARHGEF2	ARHGEF2	9|12|12	33	11	3	0.96	0.94
HCoV-NL63	STK26	STK26	9|11|12	32	10.67	3	1.08	0.94
HCoV-NL63	DDX47	DDX47	10|12|12	34	11.33	3	1.14	0.94
HCoV-NL63	LTV1	LTV1	10|12|9	31	10.33	3	1.11	0.94
HCoV-NL63	TBC1D2B	TBC1D2B	13|12|8	33	11	3	0.94	0.94
HCoV-NL63	PMPCB	PMPCB	8|9|10	27	9	3	0.93	0.94
HCoV-NL63	PRDX2	PRDX2	7|9|9	25	8.33	3	0.92	0.94
HCoV-NL63	NFS1	NFS1	8|9|11	28	9.33	3	1.11	0.94
HCoV-NL63	NUBP2	NUBP2	9|13|10	32	10.67	3	1.15	0.94
HCoV-NL63	NELFA	NELFA	9|10|10	29	9.67	3	1.22	0.94
HCoV-NL63	NOB1	NOB1	10|7|10	27	9	3	1.03	0.94
HCoV-NL63	DENND4C	DENND4C	9|13|13	35	11.67	3	1.24	0.94
HCoV-NL63	EIF4B	EIF4B	8|7|9	24	8	3	0.95	0.94
HCoV-NL63	CSNK1A1	CSNK1A1	10|16|12	38	12.67	3	1.26	0.94
HCoV-NL63	TBCD	TBCD	9|11|13	33	11	3	1.23	0.94
HCoV-NL63	SAV1	SAV1	8|10|11	29	9.67	3	1.13	0.94
HCoV-NL63	IRF2BP1	IRF2BP1	9|5|9	23	7.67	3	0.98	0.94
HCoV-NL63	YARS1	YARS1	9|14|10	33	11	3	0.95	0.94
HCoV-NL63	GTF3C4	GTF3C4	8|7|7	22	7.33	3	1.11	0.94
HCoV-NL63	LIMD1	LIMD1	6|7|12	25	8.33	3	0.82	0.94
HCoV-NL63	AHCY	AHCY	9|6|11	26	8.67	3	0.85	0.94
HCoV-NL63	FUBP1	FUBP1	9|8|10	27	9	3	1.12	0.94
HCoV-NL63	GHDC	GHDC	10|7|7	24	8	3	0.89	0.94
HCoV-NL63	DDX24	DDX24	10|5|10	25	8.33	3	1.01	0.94
HCoV-NL63	HMCES	HMCES	8|9|11	28	9.33	3	0.92	0.94
HCoV-NL63	DDX54	DDX54	10|8|16	34	11.33	3	0.95	0.94
HCoV-NL63	NOP14	NOP14	9|8|6	23	7.67	3	0.95	0.94
HCoV-NL63	PCGF3	PCGF3	8|7|8	23	7.67	3	1.1	0.94
HCoV-NL63	ALDH3A2	ALDH3A2	7|12|10	29	9.67	3	0.97	0.94
HCoV-NL63	CPNE3	CPNE3	9|5|7	21	7	3	0.99	0.94
HCoV-NL63	KIF1B	KIF1B	10|9|6	25	8.33	3	1.04	0.94
HCoV-NL63	YWHAG	YWHAG	11|11|11	33	11	3	1.15	0.94
HCoV-NL63	PREB	PREB	8|6|7	21	7	3	1.01	0.94
HCoV-NL63	RIC8A	RIC8A	8|7|11	26	8.67	3	0.89	0.94
HCoV-NL63	PBXIP1	PBXIP1	7|6|7	20	6.67	3	0.93	0.94
HCoV-NL63	MTA2	MTA2	8|11|11	30	10	3	0.91	0.94
HCoV-NL63	YWHAB	YWHAB	10|9|10	29	9.67	3	1.14	0.94
HCoV-NL63	SLC27A3	SLC27A3	9|11|10	30	10	3	1.2	0.94
HCoV-NL63	SHMT1	SHMT1	7|9|8	24	8	3	0.95	0.94
HCoV-NL63	H1-10	H1-10	7|6|8	21	7	3	0.89	0.94
HCoV-NL63	LRRC14	LRRC14	9|7|11	27	9	3	0.99	0.94
HCoV-NL63	MAPK3	MAPK3	9|10|8	27	9	3	1.05	0.94
HCoV-NL63	VAPB	VAPB	7|7|6	20	6.67	3	0.93	0.94
HCoV-NL63	INTS3	INTS3	7|6|9	22	7.33	3	0.98	0.94
HCoV-NL63	RBFOX2	RBFOX2	10|13|10	33	11	3	0.87	0.94
HCoV-NL63	PRPF40A	PRPF40A	10|10|11	31	10.33	3	1.01	0.94
HCoV-NL63	ILKAP	ILKAP	7|9|8	24	8	3	0.96	0.94
HCoV-NL63	ZNF629	ZNF629	9|9|6	24	8	3	1.09	0.94
HCoV-NL63	YWHAH	YWHAH	11|8|7	26	8.67	3	1.09	0.94
HCoV-NL63	DDX20	DDX20	9|9|11	29	9.67	3	0.92	0.94
HCoV-NL63	CMTR1	CMTR1	10|11|12	33	11	3	1.08	0.94
HCoV-NL63	NOC3L	NOC3L	6|9|6	21	7	3	0.83	0.94
HCoV-NL63	MBNL1	MBNL1	6|5|6	17	5.67	3	0.92	0.94
HCoV-NL63	ASNSD1	ASNSD1	6|6|8	20	6.67	3	0.99	0.94
HCoV-NL63	TECR	TECR	9|8|11	28	9.33	3	0.93	0.94
HCoV-NL63	DNM1	DNM1	11|14|12	37	12.33	3	0.95	0.94
HCoV-NL63	STK39	STK39	7|7|7	21	7	3	1.07	0.94
HCoV-NL63	TTC27	TTC27	6|8|7	21	7	3	1.01	0.94
HCoV-NL63	DYNC1LI1	DYNC1LI1	8|10|3	21	7	3	0.77	0.94
HCoV-NL63	WDR26	WDR26	9|5|7	21	7	3	0.75	0.94
HCoV-NL63	FHOD1	FHOD1	9|8|7	24	8	3	1.12	0.94
HCoV-NL63	TRAF2	TRAF2	6|6|4	16	5.33	3	0.87	0.94
HCoV-NL63	SLC25A19	SLC25A19	6|11|9	26	8.67	3	0.96	0.94
HCoV-NL63	NOP56	NOP56	7|13|6	26	8.67	3	0.92	0.94
HCoV-NL63	HSDL1	HSDL1	6|8|8	22	7.33	3	1	0.94
HCoV-NL63	EIF3G	EIF3G	7|12|10	29	9.67	3	1.12	0.94
HCoV-NL63	SCAMP3	SCAMP3	5|4|6	15	5	3	0.87	0.94
HCoV-NL63	NOC2L	NOC2L	9|5|6	20	6.67	3	0.96	0.94
HCoV-NL63	SEC24A	SEC24A	7|11|5	23	7.67	3	0.81	0.94
HCoV-NL63	TXLNA	TXLNA	7|9|7	23	7.67	3	0.93	0.94
HCoV-NL63	CAMK2D	CAMK2D	7|8|8	23	7.67	3	1	0.94
HCoV-NL63	SNRPB	SNRPB	8|9|8	25	8.33	3	1.19	0.94
HCoV-NL63	TRIM24	TRIM24	8|9|9	26	8.67	3	1.21	0.94
HCoV-NL63	NDUFV1	NDUFV1	9|13|11	33	11	3	0.97	0.94
HCoV-NL63	POLR2A	POLR2A	8|11|9	28	9.33	3	1.03	0.94
HCoV-NL63	OXSR1	OXSR1	7|6|6	19	6.33	3	0.89	0.94
HCoV-NL63	VAPA	VAPA	6|9|11	26	8.67	3	0.83	0.94
HCoV-NL63	SPDL1	SPDL1	8|6|8	22	7.33	3	0.88	0.94
HCoV-NL63	TMEM33	TMEM33	6|9|8	23	7.67	3	1.06	0.94
HCoV-NL63	USP15	USP15	8|6|6	20	6.67	3	0.92	0.94
HCoV-NL63	CPOX	CPOX	6|7|8	21	7	3	1.01	0.94
HCoV-NL63	GNL2	GNL2	5|4|8	17	5.67	3	0.77	0.94
HCoV-NL63	METAP2	METAP2	7|9|7	23	7.67	3	0.96	0.94
HCoV-NL63	CCDC22	CCDC22	6|14|10	30	10	3	1.06	0.94
HCoV-NL63	GRK2	GRK2	6|4|6	16	5.33	3	0.86	0.94
HCoV-NL63	TRIP12	TRIP12	7|11|8	26	8.67	3	0.77	0.94
HCoV-NL63	TBCE	TBCE	6|9|6	21	7	3	0.9	0.94
HCoV-NL63	PLK1	PLK1	7|5|4	16	5.33	3	0.85	0.94
HCoV-NL63	KDM5C	KDM5C	5|5|7	17	5.67	3	0.9	0.94
HCoV-NL63	ZW10	ZW10	6|8|4	18	6	3	0.92	0.94
HCoV-NL63	PRPF31	PRPF31	7|8|6	21	7	3	0.99	0.94
HCoV-NL63	AGL	AGL	6|7|5	18	6	3	0.96	0.94
HCoV-NL63	PDLIM1	PDLIM1	4|4|6	14	4.67	3	0.78	0.94
HCoV-NL63	TRIM4	TRIM4	8|4|6	18	6	3	0.91	0.94
HCoV-NL63	TRMT1L	TRMT1L	6|2|5	13	4.33	3	0.73	0.94
HCoV-NL63	CNDP2	CNDP2	5|7|4	16	5.33	3	0.87	0.94
HCoV-NL63	CAMK2G	CAMK2G	6|9|9	24	8	3	1	0.94
HCoV-NL63	ABL2	ABL2	7|7|7	21	7	3	0.97	0.94
HCoV-NL63	ELP3	ELP3	6|7|7	20	6.67	3	1.02	0.94
HCoV-NL63	ACTR3	ACTR3	5|6|6	17	5.67	3	0.95	0.94
HCoV-NL63	ECI2	ECI2	4|6|3	13	4.33	3	0.74	0.94
HCoV-NL63	SRSF7	SRSF7	6|7|8	21	7	3	0.99	0.94
HCoV-NL63	SRSF5	SRSF5	6|5|6	17	5.67	3	0.93	0.94
HCoV-NL63	U2AF1	U2AF1	3|5|6	14	4.67	3	0.82	0.94
HCoV-NL63	SEC31A	SEC31A	6|6|9	21	7	3	0.89	0.94
HCoV-NL63	TOP1	TOP1	5|10|5	20	6.67	3	0.69	0.94
HCoV-NL63	GFM1	GFM1	6|9|9	24	8	3	0.86	0.94
HCoV-NL63	NMD3	NMD3	6|4|5	15	5	3	0.85	0.94
HCoV-NL63	SERPINB6	SERPINB6	5|5|8	18	6	3	0.79	0.94
HCoV-NL63	ADD3	ADD3	4|4|7	15	5	3	0.74	0.94
HCoV-NL63	ANAPC7	ANAPC7	5|2|7	14	4.67	3	0.69	0.94
HCoV-NL63	IK	IK	6|3|4	13	4.33	3	0.73	0.94
HCoV-NL63	TOR1AIP2	TOR1AIP2	3|3|6	12	4	3	0.69	0.94
HCoV-NL63	LETM1	LETM1	5|6|5	16	5.33	3	0.93	0.94
HCoV-NL63	FAM98B	FAM98B	3|5|9	17	5.67	3	0.75	0.94
HCoV-NL63	RBM28	RBM28	6|6|7	19	6.33	3	0.91	0.94
HCoV-NL63	CC2D1A	CC2D1A	4|7|5	16	5.33	3	0.74	0.94
HCoV-NL63	RETSAT	RETSAT	3|6|5	14	4.67	3	0.78	0.94
HCoV-NL63	PA2G4	PA2G4	4|6|7	17	5.67	3	0.86	0.94
HCoV-NL63	DICER1	DICER1	3|11|8	22	7.33	3	0.78	0.94
HCoV-NL63	DKC1	DKC1	3|5|9	17	5.67	3	0.7	0.94
HCoV-NL63	NISCH	NISCH	3|4|6	13	4.33	3	0.7	0.94
HCoV-NL63	DNM3	DNM3	0|0|13	13	4.33	3	0.34	0.94
HCoV-NL63	ACACA	ACACA	266|230|239	735	245	3	0.55	0.95
HCoV-NL63	HELZ	HELZ	395|385|391	1171	390.33	3	1.63	0.95
HCoV-NL63	DIAPH1	DIAPH1	275|294|286	855	285	3	1.24	0.95
HCoV-NL63	GCN1	GCN1	138|145|140	423	141	3	1.32	0.95
HCoV-NL63	HNRNPM	HNRNPM	641|659|638	1938	646	3	1.23	0.95
HCoV-NL63	ANKHD1	ANKHD1	150|142|141	433	144.33	3	2.05	0.95
HCoV-NL63	NUP214	NUP214	142|158|149	449	149.67	3	1.25	0.95
HCoV-NL63	MTHFD1	MTHFD1	211|212|230	653	217.67	3	1.02	0.95
HCoV-NL63	PC	PC	133|141|148	422	140.67	3	0.61	0.95
HCoV-NL63	DSP	DSP	167|145|160	472	157.33	3	1.38	0.95
HCoV-NL63	GIGYF2	GIGYF2	166|162|164	492	164	3	1.48	0.95
HCoV-NL63	PRKDC	PRKDC	130|126|135	391	130.33	3	0.86	0.95
HCoV-NL63	UBAP2L	UBAP2L	145|145|143	433	144.33	3	1.52	0.95
HCoV-NL63	TUBB4B	TUBB4B	519|527|492	1538	512.67	3	1.49	0.95
HCoV-NL63	TUBB	TUBB	554|554|528	1636	545.33	3	1.45	0.95
HCoV-NL63	TUBA1C	TUBA1C	387|384|394	1165	388.33	3	1.34	0.95
HCoV-NL63	TUBB2B	TUBB2B	419|430|397	1246	415.33	3	1.45	0.95
HCoV-NL63	TUBB2A	TUBB2A	421|428|399	1248	416	3	1.45	0.95
HCoV-NL63	TNRC6B	TNRC6B	104|106|104	314	104.67	3	1.43	0.95
HCoV-NL63	ANKRD17	ANKRD17	123|119|107	349	116.33	3	2	0.95
HCoV-NL63	PRRC2A	PRRC2A	116|124|132	372	124	3	1.84	0.95
HCoV-NL63	TUBB4A	TUBB4A	432|427|410	1269	423	3	1.53	0.95
HCoV-NL63	PUM1	PUM1	144|160|161	465	155	3	1.44	0.95
HCoV-NL63	FARSA	FARSA	119|108|118	345	115	3	0.91	0.95
HCoV-NL63	#VALUE!	#VALUE!	1|1|1	3	1	3	0.15	0.95
HCoV-NL63	MCCC1	MCCC1	125|144|130	399	133	3	0.71	0.95
HCoV-NL63	MCCC2	MCCC2	124|130|124	378	126	3	0.73	0.95
HCoV-NL63	HSPD1	HSPD1	91|114|89	294	98	3	0.67	0.95
HCoV-NL63	LRPPRC	LRPPRC	82|78|78	238	79.33	3	1.32	0.95
HCoV-NL63	PRRC2C	PRRC2C	94|106|107	307	102.33	3	1.38	0.95
HCoV-NL63	TUBB6	TUBB6	227|222|209	658	219.33	3	1.42	0.95
HCoV-NL63	TUBA4A	TUBA4A	293|289|291	873	291	3	1.44	0.95
HCoV-NL63	CNOT1	CNOT1	79|78|90	247	82.33	3	0.78	0.95
HCoV-NL63	CCT5	CCT5	108|112|105	325	108.33	3	0.97	0.95
HCoV-NL63	BCOR	BCOR	74|72|76	222	74	3	1.17	0.95
HCoV-NL63	HSPA1A	HSPA1A	102|117|108	327	109	3	0.87	0.95
HCoV-NL63	SIK3	SIK3	65|65|64	194	64.67	3	1.3	0.95
HCoV-NL63	MCM7	MCM7	81|83|87	251	83.67	3	0.97	0.95
HCoV-NL63	XRCC5	XRCC5	58|62|62	182	60.67	3	0.92	0.95
HCoV-NL63	HSPA8	HSPA8	105|119|112	336	112	3	1.06	0.95
HCoV-NL63	TUFM	TUFM	136|146|138	420	140	3	1.24	0.95
HCoV-NL63	ENO1	ENO1	95|103|108	306	102	3	0.86	0.95
HCoV-NL63	CCT3	CCT3	79|79|77	235	78.33	3	1.03	0.95
HCoV-NL63	EIF4ENIF1	EIF4ENIF1	74|80|82	236	78.67	3	1.57	0.95
HCoV-NL63	DIS3	DIS3	84|82|77	243	81	3	1.45	0.95
HCoV-NL63	GARS1	GARS1	73|68|71	212	70.67	3	1.09	0.95
HCoV-NL63	DHX9	DHX9	71|65|75	211	70.33	3	1.24	0.95
HCoV-NL63	TUBB3	TUBB3	316|323|304	943	314.33	3	1.55	0.95
HCoV-NL63	HSP90AB1	HSP90AB1	96|96|83	275	91.67	3	0.89	0.95
HCoV-NL63	ATP5F1A	ATP5F1A	166|165|160	491	163.67	3	0.75	0.95
HCoV-NL63	FASN	FASN	65|72|76	213	71	3	0.83	0.95
HCoV-NL63	PRRC2B	PRRC2B	76|77|78	231	77	3	1.79	0.95
HCoV-NL63	ALDH1B1	ALDH1B1	75|67|74	216	72	3	1.22	0.95
HCoV-NL63	XRCC6	XRCC6	68|68|68	204	68	3	1.03	0.95
HCoV-NL63	EEF2	EEF2	70|72|68	210	70	3	1.02	0.95
HCoV-NL63	PARP1	PARP1	58|43|51	152	50.67	3	0.8	0.95
HCoV-NL63	TCP1	TCP1	100|111|106	317	105.67	3	0.99	0.95
HCoV-NL63	UPF1	UPF1	59|53|56	168	56	3	1.04	0.95
HCoV-NL63	TNRC6A	TNRC6A	54|55|59	168	56	3	1.5	0.95
HCoV-NL63	EPRS1	EPRS1	60|61|66	187	62.33	3	0.94	0.95
HCoV-NL63	EEF1A1	EEF1A1	302|314|330	946	315.33	3	1.43	0.95
HCoV-NL63	EIF4G2	EIF4G2	88|91|90	269	89.67	3	1.55	0.95
HCoV-NL63	G3BP1	G3BP1	78|82|85	245	81.67	3	1.61	0.95
HCoV-NL63	NCOA3	NCOA3	62|53|61	176	58.67	3	1.42	0.95
HCoV-NL63	SAMHD1	SAMHD1	74|75|72	221	73.67	3	1.1	0.95
HCoV-NL63	MCM3	MCM3	67|68|67	202	67.33	3	1.14	0.95
HCoV-NL63	NONO	NONO	110|118|116	344	114.67	3	1.03	0.95
HCoV-NL63	CAD	CAD	58|67|59	184	61.33	3	1.13	0.95
HCoV-NL63	PABPC1	PABPC1	73|68|62	203	67.67	3	1.05	0.95
HCoV-NL63	ACTC1	ACTC1	183|179|176	538	179.33	3	1.06	0.95
HCoV-NL63	NUP88	NUP88	62|61|59	182	60.67	3	1.07	0.95
HCoV-NL63	HSPA5	HSPA5	67|59|71	197	65.67	3	0.63	0.95
HCoV-NL63	DDX1	DDX1	60|57|55	172	57.33	3	1.29	0.95
HCoV-NL63	CTNND1	CTNND1	55|64|56	175	58.33	3	0.87	0.95
HCoV-NL63	HSPA9	HSPA9	65|71|72	208	69.33	3	1.11	0.95
HCoV-NL63	FLNA	FLNA	54|54|61	169	56.33	3	0.48	0.95
HCoV-NL63	AMOT	AMOT	60|61|64	185	61.67	3	1.8	0.95
HCoV-NL63	KRT18	KRT18	69|66|69	204	68	3	1.07	0.95
HCoV-NL63	NCOA2	NCOA2	55|60|63	178	59.33	3	1.87	0.95
HCoV-NL63	CCT8	CCT8	73|68|81	222	74	3	1.39	0.95
HCoV-NL63	ACACB	ACACB	62|53|55	170	56.67	3	0.52	0.95
HCoV-NL63	RAVER1	RAVER1	42|47|46	135	45	3	1.44	0.95
HCoV-NL63	GANAB	GANAB	51|47|49	147	49	3	1.11	0.95
HCoV-NL63	CCT2	CCT2	51|54|55	160	53.33	3	0.99	0.95
HCoV-NL63	HNRNPU	HNRNPU	60|62|62	184	61.33	3	1.26	0.95
HCoV-NL63	KDM3B	KDM3B	49|46|45	140	46.67	3	1.28	0.95
HCoV-NL63	SMC3	SMC3	57|55|58	170	56.67	3	1.36	0.95
HCoV-NL63	PKM	PKM	58|61|61	180	60	3	0.64	0.95
HCoV-NL63	EIF3A	EIF3A	67|74|79	220	73.33	3	1.1	0.95
HCoV-NL63	RERE	RERE	49|49|47	145	48.33	3	1.59	0.95
HCoV-NL63	GIGYF1	GIGYF1	44|41|40	125	41.67	3	1.17	0.95
HCoV-NL63	NAMPT	NAMPT	52|55|54	161	53.67	3	1.05	0.95
HCoV-NL63	HNRNPA1	HNRNPA1	62|65|61	188	62.67	3	1.32	0.95
HCoV-NL63	PABPC4	PABPC4	57|52|51	160	53.33	3	1.14	0.95
HCoV-NL63	FLNC	FLNC	51|49|57	157	52.33	3	1.06	0.95
HCoV-NL63	OPA1	OPA1	46|50|49	145	48.33	3	1.06	0.95
HCoV-NL63	SERPINH1	SERPINH1	60|57|66	183	61	3	0.96	0.95
HCoV-NL63	FBRSL1	FBRSL1	46|47|50	143	47.67	3	1.26	0.95
HCoV-NL63	SEC16A	SEC16A	48|49|52	149	49.67	3	1.45	0.95
HCoV-NL63	IRS4	IRS4	64|71|68	203	67.67	3	1.29	0.95
HCoV-NL63	GMPS	GMPS	48|46|44	138	46	3	0.96	0.95
HCoV-NL63	NUP93	NUP93	54|56|56	166	55.33	3	1.02	0.95
HCoV-NL63	CCT6A	CCT6A	55|53|64	172	57.33	3	1.17	0.95
HCoV-NL63	PCCA	PCCA	57|45|51	153	51	3	0.35	0.95
HCoV-NL63	CKAP5	CKAP5	56|48|56	160	53.33	3	1.55	0.95
HCoV-NL63	NCL	NCL	67|68|70	205	68.33	3	1.19	0.95
HCoV-NL63	XRN1	XRN1	54|55|58	167	55.67	3	1.17	0.95
HCoV-NL63	HDLBP	HDLBP	51|56|52	159	53	3	0.89	0.95
HCoV-NL63	ACTA2	ACTA2	166|166|159	491	163.67	3	1.15	0.95
HCoV-NL63	CCT4	CCT4	58|68|60	186	62	3	0.99	0.95
HCoV-NL63	NCOR1	NCOR1	57|51|55	163	54.33	3	1.65	0.95
HCoV-NL63	AGO2	AGO2	71|72|66	209	69.67	3	1.96	0.95
HCoV-NL63	RANBP2	RANBP2	54|57|63	174	58	3	0.8	0.95
HCoV-NL63	SNRNP200	SNRNP200	51|55|45	151	50.33	3	0.91	0.95
HCoV-NL63	XPO1	XPO1	51|54|50	155	51.67	3	1.03	0.95
HCoV-NL63	UQCRC2	UQCRC2	45|49|49	143	47.67	3	1.18	0.95
HCoV-NL63	MATR3	MATR3	52|53|56	161	53.67	3	1.39	0.95
HCoV-NL63	G3BP2	G3BP2	41|45|49	135	45	3	1.51	0.95
HCoV-NL63	NUP188	NUP188	49|46|48	143	47.67	3	0.86	0.95
HCoV-NL63	NCOR2	NCOR2	48|52|41	141	47	3	1.15	0.95
HCoV-NL63	EIF4A1	EIF4A1	56|46|48	150	50	3	0.84	0.95
HCoV-NL63	DHX30	DHX30	49|43|42	134	44.67	3	1.2	0.95
HCoV-NL63	DVL2	DVL2	48|57|48	153	51	3	0.86	0.95
HCoV-NL63	NUP98	NUP98	51|48|49	148	49.33	3	1.01	0.95
HCoV-NL63	GCDH	GCDH	45|45|37	127	42.33	3	1.21	0.95
HCoV-NL63	MYH9	MYH9	53|57|55	165	55	3	0.66	0.95
HCoV-NL63	OAT	OAT	49|50|50	149	49.67	3	0.94	0.95
HCoV-NL63	NUP62	NUP62	43|32|39	114	38	3	1.1	0.95
HCoV-NL63	ALDH18A1	ALDH18A1	45|41|41	127	42.33	3	0.93	0.95
HCoV-NL63	CLINT1	CLINT1	46|45|37	128	42.67	3	1.14	0.95
HCoV-NL63	DDX3X	DDX3X	61|52|56	169	56.33	3	1.13	0.95
HCoV-NL63	IDH3B	IDH3B	41|40|38	119	39.67	3	1.08	0.95
HCoV-NL63	ACADM	ACADM	50|46|51	147	49	3	0.93	0.95
HCoV-NL63	PRPF8	PRPF8	47|56|59	162	54	3	1.02	0.95
HCoV-NL63	ILF3	ILF3	50|54|58	162	54	3	1.16	0.95
HCoV-NL63	RTCB	RTCB	46|40|46	132	44	3	1.16	0.95
HCoV-NL63	GART	GART	45|43|45	133	44.33	3	0.93	0.95
HCoV-NL63	EIF4G1	EIF4G1	53|53|43	149	49.67	3	1.29	0.95
HCoV-NL63	EP300	EP300	51|52|60	163	54.33	3	1.48	0.95
HCoV-NL63	SLC25A13	SLC25A13	42|37|40	119	39.67	3	0.73	0.95
HCoV-NL63	FECH	FECH	38|33|31	102	34	3	1.11	0.95
HCoV-NL63	NPEPPS	NPEPPS	46|41|42	129	43	3	1.1	0.95
HCoV-NL63	CDK1	CDK1	47|40|44	131	43.67	3	1.23	0.95
HCoV-NL63	PTBP1	PTBP1	35|36|39	110	36.67	3	1.14	0.95
HCoV-NL63	CTPS1	CTPS1	50|50|49	149	49.67	3	1.13	0.95
HCoV-NL63	EFTUD2	EFTUD2	42|35|37	114	38	3	0.99	0.95
HCoV-NL63	SMC1A	SMC1A	50|57|55	162	54	3	1.42	0.95
HCoV-NL63	IDH2	IDH2	69|73|69	211	70.33	3	1.26	0.95
HCoV-NL63	HK2	HK2	41|35|42	118	39.33	3	1.24	0.95
HCoV-NL63	SFPQ	SFPQ	53|48|51	152	50.67	3	1.12	0.95
HCoV-NL63	IARS2	IARS2	41|44|45	130	43.33	3	0.93	0.95
HCoV-NL63	SCYL2	SCYL2	38|40|37	115	38.33	3	1.09	0.95
HCoV-NL63	DDX5	DDX5	64|63|62	189	63	3	1.26	0.95
HCoV-NL63	AHSA1	AHSA1	37|39|35	111	37	3	0.93	0.95
HCoV-NL63	RPN2	RPN2	28|20|27	75	25	3	0.69	0.95
HCoV-NL63	TRIP13	TRIP13	28|28|29	85	28.33	3	1.07	0.95
HCoV-NL63	MAGED1	MAGED1	38|44|43	125	41.67	3	1.19	0.95
HCoV-NL63	ABCF2	ABCF2	50|51|58	159	53	3	1.26	0.95
HCoV-NL63	ILVBL	ILVBL	26|24|28	78	26	3	0.86	0.95
HCoV-NL63	DDX21	DDX21	45|40|39	124	41.33	3	1.1	0.95
HCoV-NL63	DHX15	DHX15	45|46|53	144	48	3	1.24	0.95
HCoV-NL63	PANK4	PANK4	41|44|43	128	42.67	3	1.17	0.95
HCoV-NL63	IRAK1	IRAK1	34|34|34	102	34	3	1.24	0.95
HCoV-NL63	HSP90AA1	HSP90AA1	55|56|47	158	52.67	3	0.88	0.95
HCoV-NL63	DDX6	DDX6	31|33|35	99	33	3	1.24	0.95
HCoV-NL63	ERBIN	ERBIN	40|32|34	106	35.33	3	1.17	0.95
HCoV-NL63	IGF2BP1	IGF2BP1	50|43|42	135	45	3	1.25	0.95
HCoV-NL63	SNAP47	SNAP47	36|39|34	109	36.33	3	1.32	0.95
HCoV-NL63	NUP54	NUP54	39|30|31	100	33.33	3	1.21	0.95
HCoV-NL63	ALDH1L2	ALDH1L2	41|44|37	122	40.67	3	1.4	0.95
HCoV-NL63	RPS4X	RPS4X	49|46|48	143	47.67	3	1.15	0.95
HCoV-NL63	CSE1L	CSE1L	32|27|31	90	30	3	1.02	0.95
HCoV-NL63	CPS1	CPS1	44|38|35	117	39	3	0.89	0.95
HCoV-NL63	TCF12	TCF12	28|31|32	91	30.33	3	1.39	0.95
HCoV-NL63	RPS3	RPS3	76|80|78	234	78	3	1.33	0.95
HCoV-NL63	DDX17	DDX17	57|46|57	160	53.33	3	1.15	0.95
HCoV-NL63	CRTC3	CRTC3	32|30|33	95	31.67	3	1.45	0.95
HCoV-NL63	USP9X	USP9X	43|33|32	108	36	3	1.18	0.95
HCoV-NL63	TUBG1	TUBG1	30|28|23	81	27	3	0.95	0.95
HCoV-NL63	PPP1R13L	PPP1R13L	31|26|35	92	30.67	3	1.02	0.95
HCoV-NL63	ATP5F1B	ATP5F1B	33|31|34	98	32.67	3	0.69	0.95
HCoV-NL63	VIM	VIM	43|50|48	141	47	3	0.44	0.95
HCoV-NL63	CCT7	CCT7	38|36|29	103	34.33	3	0.94	0.95
HCoV-NL63	MYBBP1A	MYBBP1A	36|34|38	108	36	3	0.82	0.95
HCoV-NL63	UMPS	UMPS	36|39|37	112	37.33	3	1.33	0.95
HCoV-NL63	MOV10	MOV10	40|41|43	124	41.33	3	1.51	0.95
HCoV-NL63	VWA8	VWA8	42|36|42	120	40	3	1.53	0.95
HCoV-NL63	AGPS	AGPS	33|25|29	87	29	3	0.8	0.95
HCoV-NL63	ATXN2L	ATXN2L	46|49|44	139	46.33	3	1.19	0.95
HCoV-NL63	PCBP2	PCBP2	61|65|66	192	64	3	1.09	0.95
HCoV-NL63	MCM5	MCM5	38|32|34	104	34.67	3	1.07	0.95
HCoV-NL63	USP7	USP7	39|34|44	117	39	3	1.14	0.95
HCoV-NL63	MMS19	MMS19	29|32|31	92	30.67	3	1.15	0.95
HCoV-NL63	USP10	USP10	35|34|32	101	33.67	3	1.45	0.95
HCoV-NL63	CSNK2A1	CSNK2A1	36|38|32	106	35.33	3	1.14	0.95
HCoV-NL63	NSF	NSF	42|46|41	129	43	3	0.81	0.95
HCoV-NL63	RPL4	RPL4	37|36|31	104	34.67	3	0.96	0.95
HCoV-NL63	GLUD1	GLUD1	40|33|35	108	36	3	1.16	0.95
HCoV-NL63	CEP170	CEP170	38|36|41	115	38.33	3	1.07	0.95
HCoV-NL63	TUBGCP2	TUBGCP2	33|36|31	100	33.33	3	1.09	0.95
HCoV-NL63	SLC25A5	SLC25A5	106|122|123	351	117	3	1.15	0.95
HCoV-NL63	ATN1	ATN1	27|23|24	74	24.67	3	1.27	0.95
HCoV-NL63	LARP1	LARP1	34|44|40	118	39.33	3	1.08	0.95
HCoV-NL63	NUP205	NUP205	39|33|43	115	38.33	3	1.07	0.95
HCoV-NL63	HNRNPA2B1	HNRNPA2B1	49|56|56	161	53.67	3	1.29	0.95
HCoV-NL63	LARS1	LARS1	34|30|33	97	32.33	3	0.68	0.95
HCoV-NL63	GARRE1	GARRE1	32|31|36	99	33	3	1.42	0.95
HCoV-NL63	PHGDH	PHGDH	35|33|33	101	33.67	3	0.9	0.95
HCoV-NL63	RBBP7	RBBP7	28|23|24	75	25	3	1.25	0.95
HCoV-NL63	AUTS2	AUTS2	34|31|33	98	32.67	3	1.31	0.95
HCoV-NL63	NPM1	NPM1	33|34|39	106	35.33	3	1.03	0.95
HCoV-NL63	DNAJA1	DNAJA1	32|29|35	96	32	3	1.06	0.95
HCoV-NL63	NUP155	NUP155	32|33|30	95	31.67	3	0.95	0.95
HCoV-NL63	TUT4	TUT4	38|33|36	107	35.67	3	1.43	0.95
HCoV-NL63	MTHFD1L	MTHFD1L	37|40|33	110	36.67	3	0.81	0.95
HCoV-NL63	AP2B1	AP2B1	34|32|38	104	34.67	3	1.1	0.95
HCoV-NL63	VPS4A	VPS4A	34|34|33	101	33.67	3	1.23	0.95
HCoV-NL63	MARS1	MARS1	31|27|33	91	30.33	3	1.06	0.95
HCoV-NL63	KHSRP	KHSRP	31|36|36	103	34.33	3	1.11	0.95
HCoV-NL63	OGT	OGT	34|32|30	96	32	3	1.35	0.95
HCoV-NL63	UGDH	UGDH	29|27|32	88	29.33	3	1.24	0.95
HCoV-NL63	IARS1	IARS1	43|45|49	137	45.67	3	0.92	0.95
HCoV-NL63	RAE1	RAE1	39|34|33	106	35.33	3	1.01	0.95
HCoV-NL63	DCAF7	DCAF7	60|55|64	179	59.67	3	1.58	0.95
HCoV-NL63	NDUFS2	NDUFS2	28|26|25	79	26.33	3	0.92	0.95
HCoV-NL63	COQ8A	COQ8A	25|23|24	72	24	3	0.89	0.95
HCoV-NL63	CRTC2	CRTC2	29|24|24	77	25.67	3	1.32	0.95
HCoV-NL63	SLC25A6	SLC25A6	72|78|79	229	76.33	3	1.1	0.95
HCoV-NL63	EIF3L	EIF3L	32|33|33	98	32.67	3	1.26	0.95
HCoV-NL63	SMC2	SMC2	35|40|34	109	36.33	3	1.08	0.95
HCoV-NL63	CAND1	CAND1	32|30|31	93	31	3	0.76	0.95
HCoV-NL63	ACADSB	ACADSB	24|21|26	71	23.67	3	1.11	0.95
HCoV-NL63	GALK1	GALK1	36|34|41	111	37	3	1.02	0.95
HCoV-NL63	ACSL3	ACSL3	28|23|28	79	26.33	3	1.03	0.95
HCoV-NL63	HSDL2	HSDL2	29|24|26	79	26.33	3	1.06	0.95
HCoV-NL63	SASS6	SASS6	33|34|36	103	34.33	3	1.44	0.95
HCoV-NL63	KDM3A	KDM3A	31|42|37	110	36.67	3	1.42	0.95
HCoV-NL63	ELAC2	ELAC2	26|27|29	82	27.33	3	0.97	0.95
HCoV-NL63	PRDX1	PRDX1	47|43|39	129	43	3	1.34	0.95
HCoV-NL63	RUVBL2	RUVBL2	32|29|35	96	32	3	0.51	0.95
HCoV-NL63	SF3B1	SF3B1	29|37|38	104	34.67	3	0.89	0.95
HCoV-NL63	RUVBL1	RUVBL1	31|32|34	97	32.33	3	0.63	0.95
HCoV-NL63	CEP85	CEP85	29|31|34	94	31.33	3	1.13	0.95
HCoV-NL63	PDHB	PDHB	40|37|40	117	39	3	0.92	0.95
HCoV-NL63	EIF4E2	EIF4E2	44|45|47	136	45.33	3	1.64	0.95
HCoV-NL63	LDHA	LDHA	30|31|32	93	31	3	1.05	0.95
HCoV-NL63	AIFM1	AIFM1	36|36|39	111	37	3	1.23	0.95
HCoV-NL63	C15orf39	C15orf39	31|32|30	93	31	3	1.25	0.95
HCoV-NL63	EPPK1	EPPK1	28|29|31	88	29.33	3	0.49	0.95
HCoV-NL63	PSMC3	PSMC3	27|28|24	79	26.33	3	0.8	0.95
HCoV-NL63	HNRNPH1	HNRNPH1	75|84|89	248	82.67	3	1.02	0.95
HCoV-NL63	AMBRA1	AMBRA1	31|26|33	90	30	3	1.45	0.95
HCoV-NL63	EEF1G	EEF1G	32|31|30	93	31	3	0.94	0.95
HCoV-NL63	EDC4	EDC4	32|34|41	107	35.67	3	1.17	0.95
HCoV-NL63	HNRNPK	HNRNPK	43|51|44	138	46	3	1.18	0.95
HCoV-NL63	MSTO1	MSTO1	28|28|30	86	28.67	3	1.26	0.95
HCoV-NL63	CLPX	CLPX	33|35|32	100	33.33	3	0.77	0.95
HCoV-NL63	ALDH2	ALDH2	32|33|34	99	33	3	1.22	0.95
HCoV-NL63	HNRNPA3	HNRNPA3	36|38|32	106	35.33	3	1.22	0.95
HCoV-NL63	U2AF2	U2AF2	22|18|23	63	21	3	0.97	0.95
HCoV-NL63	UBE3C	UBE3C	31|29|28	88	29.33	3	0.89	0.95
HCoV-NL63	PUM2	PUM2	36|39|37	112	37.33	3	1.56	0.95
HCoV-NL63	EIF4A3	EIF4A3	30|31|32	93	31	3	0.73	0.95
HCoV-NL63	IGF2BP3	IGF2BP3	31|33|27	91	30.33	3	1.31	0.95
HCoV-NL63	MAP4	MAP4	26|25|27	78	26	3	1	0.95
HCoV-NL63	TRAP1	TRAP1	31|30|28	89	29.67	3	1.03	0.95
HCoV-NL63	YTHDF1	YTHDF1	28|26|23	77	25.67	3	1.18	0.95
HCoV-NL63	DLD	DLD	32|43|36	111	37	3	0.82	0.95
HCoV-NL63	PFAS	PFAS	24|24|25	73	24.33	3	1.08	0.95
HCoV-NL63	RPAP1	RPAP1	28|29|29	86	28.67	3	1.33	0.95
HCoV-NL63	ILF2	ILF2	30|39|35	104	34.67	3	1.12	0.95
HCoV-NL63	PPP2R1A	PPP2R1A	26|24|26	76	25.33	3	1.04	0.95
HCoV-NL63	EIF3B	EIF3B	29|30|24	83	27.67	3	1.11	0.95
HCoV-NL63	RPS3A	RPS3A	51|43|37	131	43.67	3	1.15	0.95
HCoV-NL63	KPNB1	KPNB1	25|30|27	82	27.33	3	0.75	0.95
HCoV-NL63	PCK2	PCK2	27|32|30	89	29.67	3	1.05	0.95
HCoV-NL63	ABCF3	ABCF3	28|22|24	74	24.67	3	1.08	0.95
HCoV-NL63	YTHDF2	YTHDF2	32|34|31	97	32.33	3	1.5	0.95
HCoV-NL63	DNM2	DNM2	35|35|39	109	36.33	3	0.83	0.95
HCoV-NL63	EEF1A2	EEF1A2	228|247|257	732	244	3	1.46	0.95
HCoV-NL63	PPM1F	PPM1F	26|25|23	74	24.67	3	1.05	0.95
HCoV-NL63	RPN1	RPN1	30|30|26	86	28.67	3	0.77	0.95
HCoV-NL63	NCLN	NCLN	23|26|23	72	24	3	0.99	0.95
HCoV-NL63	DNAJC7	DNAJC7	34|33|30	97	32.33	3	1.2	0.95
HCoV-NL63	EHD1	EHD1	28|27|30	85	28.33	3	0.75	0.95
HCoV-NL63	ORC4	ORC4	22|25|20	67	22.33	3	0.98	0.95
HCoV-NL63	SDHA	SDHA	23|29|27	79	26.33	3	0.95	0.95
HCoV-NL63	PYCR2	PYCR2	25|24|24	73	24.33	3	1.12	0.95
HCoV-NL63	SMC4	SMC4	33|35|32	100	33.33	3	1.25	0.95
HCoV-NL63	MAT2A	MAT2A	37|33|37	107	35.67	3	1.05	0.95
HCoV-NL63	DHX29	DHX29	29|29|20	78	26	3	0.76	0.95
HCoV-NL63	ACOT9	ACOT9	29|25|28	82	27.33	3	0.95	0.95
HCoV-NL63	RRM1	RRM1	25|17|19	61	20.33	3	0.76	0.95
HCoV-NL63	TTC37	TTC37	24|25|25	74	24.67	3	1.28	0.95
HCoV-NL63	TAB2	TAB2	28|30|29	87	29	3	1.39	0.95
HCoV-NL63	EARS2	EARS2	25|26|22	73	24.33	3	1.24	0.95
HCoV-NL63	PCBP1	PCBP1	48|48|55	151	50.33	3	1.09	0.95
HCoV-NL63	MCM4	MCM4	31|31|35	97	32.33	3	0.84	0.95
HCoV-NL63	NUP133	NUP133	23|22|22	67	22.33	3	0.9	0.95
HCoV-NL63	CSNK2A2	CSNK2A2	28|31|31	90	30	3	1.11	0.95
HCoV-NL63	MAP2K7	MAP2K7	31|32|32	95	31.67	3	1.33	0.95
HCoV-NL63	APBB1	APBB1	22|21|24	67	22.33	3	1.01	0.95
HCoV-NL63	CTBP2	CTBP2	20|19|21	60	20	3	1.09	0.95
HCoV-NL63	CTTN	CTTN	31|31|25	87	29	3	1.05	0.95
HCoV-NL63	YLPM1	YLPM1	29|26|28	83	27.67	3	1.36	0.95
HCoV-NL63	RPS6	RPS6	25|23|17	65	21.67	3	1.18	0.95
HCoV-NL63	SLC25A4	SLC25A4	61|66|72	199	66.33	3	1.1	0.95
HCoV-NL63	ATAD3A	ATAD3A	30|26|30	86	28.67	3	0.99	0.95
HCoV-NL63	DCTN1	DCTN1	29|33|29	91	30.33	3	1.06	0.95
HCoV-NL63	HDHD5	HDHD5	24|20|22	66	22	3	0.89	0.95
HCoV-NL63	PRPS1	PRPS1	28|24|34	86	28.67	3	1.09	0.95
HCoV-NL63	COPA	COPA	26|22|22	70	23.33	3	0.68	0.95
HCoV-NL63	DOCK7	DOCK7	31|32|31	94	31.33	3	0.94	0.95
HCoV-NL63	HLTF	HLTF	26|28|28	82	27.33	3	1.07	0.95
HCoV-NL63	SYNCRIP	SYNCRIP	26|26|30	82	27.33	3	1.13	0.95
HCoV-NL63	PFKP	PFKP	25|23|18	66	22	3	0.67	0.95
HCoV-NL63	C1QBP	C1QBP	31|32|30	93	31	3	1.19	0.95
HCoV-NL63	ESYT2	ESYT2	25|23|25	73	24.33	3	0.98	0.95
HCoV-NL63	CNOT4	CNOT4	29|32|30	91	30.33	3	1.3	0.95
HCoV-NL63	DVL3	DVL3	32|33|25	90	30	3	1.02	0.95
HCoV-NL63	TFRC	TFRC	27|24|31	82	27.33	3	0.9	0.95
HCoV-NL63	AASS	AASS	28|28|31	87	29	3	1.25	0.95
HCoV-NL63	DDX39A	DDX39A	29|29|30	88	29.33	3	1.13	0.95
HCoV-NL63	HSD17B12	HSD17B12	25|29|23	77	25.67	3	1.19	0.95
HCoV-NL63	RPL3	RPL3	26|31|28	85	28.33	3	0.94	0.95
HCoV-NL63	AP2A2	AP2A2	23|21|25	69	23	3	1.13	0.95
HCoV-NL63	HCFC1	HCFC1	25|20|24	69	23	3	0.96	0.95
HCoV-NL63	BLVRA	BLVRA	27|22|21	70	23.33	3	1.1	0.95
HCoV-NL63	ALAS1	ALAS1	24|22|22	68	22.67	3	0.89	0.95
HCoV-NL63	TBL1XR1	TBL1XR1	23|29|26	78	26	3	1.23	0.95
HCoV-NL63	TRIM28	TRIM28	24|20|22	66	22	3	0.72	0.95
HCoV-NL63	EIF3CL	EIF3CL	27|26|26	79	26.33	3	1.14	0.95
HCoV-NL63	MFN2	MFN2	25|27|25	77	25.67	3	0.89	0.95
HCoV-NL63	RACK1	RACK1	55|57|64	176	58.67	3	1.27	0.95
HCoV-NL63	TARS2	TARS2	32|35|31	98	32.67	3	1.18	0.95
HCoV-NL63	SLC25A11	SLC25A11	30|29|33	92	30.67	3	0.86	0.95
HCoV-NL63	NDUFA9	NDUFA9	24|20|20	64	21.33	3	1.13	0.95
HCoV-NL63	ACTR2	ACTR2	19|19|22	60	20	3	0.87	0.95
HCoV-NL63	RCC2	RCC2	32|31|27	90	30	3	1.38	0.95
HCoV-NL63	TBK1	TBK1	25|29|32	86	28.67	3	1.07	0.95
HCoV-NL63	LRRC40	LRRC40	25|26|27	78	26	3	0.76	0.95
HCoV-NL63	CIZ1	CIZ1	20|22|21	63	21	3	0.82	0.95
HCoV-NL63	SEC23IP	SEC23IP	27|17|21	65	21.67	3	1.01	0.95
HCoV-NL63	CSDE1	CSDE1	29|31|30	90	30	3	1.32	0.95
HCoV-NL63	SF3B2	SF3B2	26|25|28	79	26.33	3	1.04	0.95
HCoV-NL63	RPL6	RPL6	30|31|31	92	30.67	3	1.15	0.95
HCoV-NL63	PFKM	PFKM	24|22|26	72	24	3	0.77	0.95
HCoV-NL63	RARS1	RARS1	27|26|32	85	28.33	3	0.95	0.95
HCoV-NL63	RFC5	RFC5	24|17|21	62	20.67	3	1.04	0.95
HCoV-NL63	KPNA2	KPNA2	23|21|22	66	22	3	1	0.95
HCoV-NL63	ACLY	ACLY	27|31|27	85	28.33	3	0.73	0.95
HCoV-NL63	DNAJA2	DNAJA2	22|24|21	67	22.33	3	1.11	0.95
HCoV-NL63	PLS3	PLS3	22|26|22	70	23.33	3	1.06	0.95
HCoV-NL63	EIF4G3	EIF4G3	33|28|26	87	29	3	0.89	0.95
HCoV-NL63	QARS1	QARS1	25|20|28	73	24.33	3	0.82	0.95
HCoV-NL63	HDAC1	HDAC1	28|29|21	78	26	3	1.3	0.95
HCoV-NL63	PRPS2	PRPS2	22|20|24	66	22	3	0.91	0.95
HCoV-NL63	FANCI	FANCI	27|25|26	78	26	3	0.99	0.95
HCoV-NL63	ATP1A1	ATP1A1	21|20|22	63	21	3	0.58	0.95
HCoV-NL63	KDM1A	KDM1A	23|23|27	73	24.33	3	0.97	0.95
HCoV-NL63	POLR2B	POLR2B	20|20|21	61	20.33	3	0.91	0.95
HCoV-NL63	PCCB	PCCB	21|30|29	80	26.67	3	0.31	0.95
HCoV-NL63	DNAAF5	DNAAF5	26|22|22	70	23.33	3	1.19	0.95
HCoV-NL63	RPS2	RPS2	36|34|35	105	35	3	1.58	0.95
HCoV-NL63	RARS2	RARS2	24|18|17	59	19.67	3	1.11	0.95
HCoV-NL63	BCR	BCR	27|24|23	74	24.67	3	0.95	0.95
HCoV-NL63	PDHA1	PDHA1	29|29|32	90	30	3	0.79	0.95
HCoV-NL63	IDH3G	IDH3G	33|28|27	88	29.33	3	1.16	0.95
HCoV-NL63	CNP	CNP	26|25|24	75	25	3	1.25	0.95
HCoV-NL63	RAB3GAP2	RAB3GAP2	30|29|23	82	27.33	3	0.8	0.95
HCoV-NL63	SLC3A2	SLC3A2	20|17|16	53	17.67	3	0.74	0.95
HCoV-NL63	TAB1	TAB1	22|20|21	63	21	3	1.16	0.95
HCoV-NL63	MOGS	MOGS	22|20|24	66	22	3	0.98	0.95
HCoV-NL63	EIF4A2	EIF4A2	28|28|30	86	28.67	3	0.99	0.95
HCoV-NL63	IPO5	IPO5	21|26|22	69	23	3	1.21	0.95
HCoV-NL63	HAUS6	HAUS6	20|23|24	67	22.33	3	0.96	0.95
HCoV-NL63	AFDN	AFDN	23|18|22	63	21	3	0.65	0.95
HCoV-NL63	PRORP	PRORP	23|21|25	69	23	3	1.03	0.95
HCoV-NL63	ANXA2	ANXA2	21|23|24	68	22.67	3	0.87	0.95
HCoV-NL63	KIF5B	KIF5B	28|38|29	95	31.67	3	0.8	0.95
HCoV-NL63	IMPDH2	IMPDH2	21|18|23	62	20.67	3	0.57	0.95
HCoV-NL63	SLC25A12	SLC25A12	28|24|26	78	26	3	0.76	0.95
HCoV-NL63	RBM39	RBM39	19|21|19	59	19.67	3	1.15	0.95
HCoV-NL63	SEC23B	SEC23B	18|17|16	51	17	3	1.09	0.95
HCoV-NL63	CDK2	CDK2	23|21|19	63	21	3	1.24	0.95
HCoV-NL63	HSPH1	HSPH1	24|28|28	80	26.67	3	0.84	0.95
HCoV-NL63	YBX1	YBX1	36|34|34	104	34.67	3	1.33	0.95
HCoV-NL63	SERBP1	SERBP1	39|45|41	125	41.67	3	1.32	0.95
HCoV-NL63	XPOT	XPOT	21|17|20	58	19.33	3	0.95	0.95
HCoV-NL63	HDAC2	HDAC2	25|27|24	76	25.33	3	1.31	0.95
HCoV-NL63	SRP54	SRP54	18|12|18	48	16	3	0.75	0.95
HCoV-NL63	DCP1A	DCP1A	17|16|17	50	16.67	3	1.02	0.95
HCoV-NL63	HNRNPR	HNRNPR	27|24|24	75	25	3	1.3	0.95
HCoV-NL63	CHUK	CHUK	25|26|24	75	25	3	1.35	0.95
HCoV-NL63	EXOC8	EXOC8	23|25|26	74	24.67	3	1.27	0.95
HCoV-NL63	PSMC6	PSMC6	19|14|16	49	16.33	3	0.75	0.95
HCoV-NL63	GSE1	GSE1	21|16|27	64	21.33	3	1.07	0.95
HCoV-NL63	GFPT1	GFPT1	20|16|18	54	18	3	0.76	0.95
HCoV-NL63	UBA1	UBA1	20|19|20	59	19.67	3	1	0.95
HCoV-NL63	DARS1	DARS1	26|30|29	85	28.33	3	0.99	0.95
HCoV-NL63	RPL10A	RPL10A	28|30|29	87	29	3	1.32	0.95
HCoV-NL63	OBI1	OBI1	24|23|25	72	24	3	0.84	0.95
HCoV-NL63	PYCR1	PYCR1	17|23|26	66	22	3	0.92	0.95
HCoV-NL63	BIRC2	BIRC2	22|25|25	72	24	3	0.8	0.95
HCoV-NL63	TELO2	TELO2	23|22|20	65	21.67	3	1.06	0.95
HCoV-NL63	ECPAS	ECPAS	25|19|29	73	24.33	3	1.06	0.95
HCoV-NL63	U2SURP	U2SURP	25|24|29	78	26	3	0.94	0.95
HCoV-NL63	RPL7	RPL7	31|34|32	97	32.33	3	1.28	0.95
HCoV-NL63	TPP1	TPP1	21|19|20	60	20	3	1.22	0.95
HCoV-NL63	EIF3E	EIF3E	21|23|21	65	21.67	3	0.96	0.95
HCoV-NL63	AGK	AGK	19|17|18	54	18	3	0.63	0.95
HCoV-NL63	SNW1	SNW1	19|22|19	60	20	3	1.18	0.95
HCoV-NL63	PLOD2	PLOD2	22|21|24	67	22.33	3	1.12	0.95
HCoV-NL63	FAF2	FAF2	17|15|14	46	15.33	3	0.89	0.95
HCoV-NL63	UNC45A	UNC45A	18|14|17	49	16.33	3	0.86	0.95
HCoV-NL63	GAA	GAA	17|18|22	57	19	3	0.96	0.95
HCoV-NL63	PSMC5	PSMC5	22|23|19	64	21.33	3	0.76	0.95
HCoV-NL63	RPLP0	RPLP0	20|29|19	68	22.67	3	0.87	0.95
HCoV-NL63	DDX19A	DDX19A	20|20|17	57	19	3	0.78	0.95
HCoV-NL63	FBRS	FBRS	21|17|22	60	20	3	1.05	0.95
HCoV-NL63	HK1	HK1	23|27|26	76	25.33	3	1.07	0.95
HCoV-NL63	AFG3L2	AFG3L2	24|24|29	77	25.67	3	0.91	0.95
HCoV-NL63	WARS1	WARS1	22|30|33	85	28.33	3	0.82	0.95
HCoV-NL63	DDOST	DDOST	21|26|22	69	23	3	0.93	0.95
HCoV-NL63	GEMIN5	GEMIN5	20|21|24	65	21.67	3	0.91	0.95
HCoV-NL63	NDUFS1	NDUFS1	20|17|22	59	19.67	3	0.88	0.95
HCoV-NL63	PSMD2	PSMD2	20|15|15	50	16.67	3	0.5	0.95
HCoV-NL63	DDB1	DDB1	22|18|23	63	21	3	0.92	0.95
HCoV-NL63	SMPD4	SMPD4	20|21|18	59	19.67	3	0.91	0.95
HCoV-NL63	HAX1	HAX1	29|30|28	87	29	3	1.39	0.95
HCoV-NL63	STAT1	STAT1	19|21|24	64	21.33	3	0.92	0.95
HCoV-NL63	CTBP1	CTBP1	18|15|17	50	16.67	3	0.91	0.95
HCoV-NL63	SARS1	SARS1	24|22|23	69	23	3	0.81	0.95
HCoV-NL63	NSUN2	NSUN2	20|22|27	69	23	3	0.85	0.95
HCoV-NL63	FAHD2A	FAHD2A	23|24|27	74	24.67	3	1.23	0.95
HCoV-NL63	RAB3GAP1	RAB3GAP1	22|23|18	63	21	3	0.9	0.95
HCoV-NL63	USP4	USP4	22|19|18	59	19.67	3	0.82	0.95
HCoV-NL63	SCRIB	SCRIB	16|14|16	46	15.33	3	0.43	0.95
HCoV-NL63	NT5DC2	NT5DC2	18|17|16	51	17	3	1.01	0.95
HCoV-NL63	GMPPA	GMPPA	18|18|16	52	17.33	3	1.1	0.95
HCoV-NL63	RANGAP1	RANGAP1	18|20|18	56	18.67	3	0.66	0.95
HCoV-NL63	POLD1	POLD1	23|29|27	79	26.33	3	0.89	0.95
HCoV-NL63	YWHAE	YWHAE	21|21|22	64	21.33	3	0.97	0.95
HCoV-NL63	ALDH7A1	ALDH7A1	17|17|19	53	17.67	3	1.04	0.95
HCoV-NL63	ABCE1	ABCE1	21|16|19	56	18.67	3	0.7	0.95
HCoV-NL63	EIF5B	EIF5B	18|16|15	49	16.33	3	0.82	0.95
HCoV-NL63	RAPGEF6	RAPGEF6	20|23|25	68	22.67	3	1.09	0.95
HCoV-NL63	PRPSAP1	PRPSAP1	19|19|18	56	18.67	3	1.03	0.95
HCoV-NL63	EIF3D	EIF3D	18|21|16	55	18.33	3	1.06	0.95
HCoV-NL63	CTPS2	CTPS2	25|28|25	78	26	3	1.04	0.95
HCoV-NL63	PSMC4	PSMC4	18|20|22	60	20	3	0.81	0.95
HCoV-NL63	NSUN6	NSUN6	22|21|22	65	21.67	3	0.85	0.95
HCoV-NL63	CBS	CBS	19|25|21	65	21.67	3	0.96	0.95
HCoV-NL63	GSR	GSR	18|17|16	51	17	3	1.06	0.95
HCoV-NL63	SKIV2L	SKIV2L	19|17|11	47	15.67	3	0.78	0.95
HCoV-NL63	PYGL	PYGL	21|19|20	60	20	3	1.12	0.95
HCoV-NL63	PPA1	PPA1	16|19|19	54	18	3	1.06	0.95
HCoV-NL63	DIS3L	DIS3L	20|23|23	66	22	3	1.15	0.95
HCoV-NL63	COPB1	COPB1	19|21|16	56	18.67	3	0.58	0.95
HCoV-NL63	SUCLA2	SUCLA2	24|22|28	74	24.67	3	1.07	0.95
HCoV-NL63	EMD	EMD	20|22|22	64	21.33	3	1.13	0.95
HCoV-NL63	GLDC	GLDC	14|16|13	43	14.33	3	1.01	0.95
HCoV-NL63	RBM14	RBM14	23|26|20	69	23	3	0.99	0.95
HCoV-NL63	BCKDHA	BCKDHA	14|17|19	50	16.67	3	0.97	0.95
HCoV-NL63	EXOC4	EXOC4	21|22|24	67	22.33	3	1	0.95
HCoV-NL63	GNL3	GNL3	18|17|17	52	17.33	3	1.12	0.95
HCoV-NL63	RPL7A	RPL7A	24|29|26	79	26.33	3	1.34	0.95
HCoV-NL63	SEC61A1	SEC61A1	16|13|15	44	14.67	3	0.98	0.95
HCoV-NL63	ZC3HAV1	ZC3HAV1	22|24|25	71	23.67	3	0.83	0.95
HCoV-NL63	MYH10	MYH10	21|25|16	62	20.67	3	0.66	0.95
HCoV-NL63	ADAR	ADAR	19|13|17	49	16.33	3	1	0.95
HCoV-NL63	CCDC47	CCDC47	14|12|15	41	13.67	3	0.81	0.95
HCoV-NL63	GTPBP4	GTPBP4	18|14|9	41	13.67	3	0.91	0.95
HCoV-NL63	LDHB	LDHB	17|17|23	57	19	3	1.05	0.95
HCoV-NL63	PIK3C2A	PIK3C2A	16|20|20	56	18.67	3	1.1	0.95
HCoV-NL63	HNRNPH2	HNRNPH2	29|31|35	95	31.67	3	1.09	0.95
HCoV-NL63	ATP6V1A	ATP6V1A	21|18|16	55	18.33	3	0.97	0.95
HCoV-NL63	ATP5F1C	ATP5F1C	21|20|18	59	19.67	3	1	0.95
HCoV-NL63	EIF2S3	EIF2S3	15|19|17	51	17	3	1.06	0.95
HCoV-NL63	NCAPD2	NCAPD2	20|19|20	59	19.67	3	0.88	0.95
HCoV-NL63	SHMT2	SHMT2	21|19|17	57	19	3	1.07	0.95
HCoV-NL63	EHD4	EHD4	20|24|21	65	21.67	3	0.89	0.95
HCoV-NL63	SEC23A	SEC23A	14|15|20	49	16.33	3	1.02	0.95
HCoV-NL63	AP2A1	AP2A1	20|15|18	53	17.67	3	0.96	0.95
HCoV-NL63	RPL13	RPL13	25|20|21	66	22	3	1.13	0.95
HCoV-NL63	EIF3I	EIF3I	17|18|12	47	15.67	3	1.05	0.95
HCoV-NL63	PCNA	PCNA	23|26|28	77	25.67	3	0.91	0.95
HCoV-NL63	LRRC47	LRRC47	20|22|27	69	23	3	1.15	0.95
HCoV-NL63	HADHB	HADHB	16|15|15	46	15.33	3	0.84	0.95
HCoV-NL63	LAP3	LAP3	16|22|17	55	18.33	3	0.58	0.95
HCoV-NL63	HSPA2	HSPA2	28|35|32	95	31.67	3	0.92	0.95
HCoV-NL63	STRAP	STRAP	17|21|17	55	18.33	3	0.96	0.95
HCoV-NL63	MCM6	MCM6	16|13|18	47	15.67	3	0.91	0.95
HCoV-NL63	VPS4B	VPS4B	19|20|20	59	19.67	3	1.19	0.95
HCoV-NL63	HNRNPF	HNRNPF	22|19|23	64	21.33	3	0.99	0.95
HCoV-NL63	FARSB	FARSB	19|21|19	59	19.67	3	1.01	0.95
HCoV-NL63	ANKLE2	ANKLE2	15|16|13	44	14.67	3	0.62	0.95
HCoV-NL63	MSH6	MSH6	17|21|23	61	20.33	3	0.9	0.95
HCoV-NL63	DDX39B	DDX39B	21|19|22	62	20.67	3	1.05	0.95
HCoV-NL63	MON2	MON2	19|21|19	59	19.67	3	1.09	0.95
HCoV-NL63	FBF1	FBF1	19|20|20	59	19.67	3	1.11	0.95
HCoV-NL63	NDUFA10	NDUFA10	15|12|14	41	13.67	3	0.9	0.95
HCoV-NL63	GPKOW	GPKOW	15|17|14	46	15.33	3	0.82	0.95
HCoV-NL63	XIAP	XIAP	18|13|17	48	16	3	0.67	0.95
HCoV-NL63	ATP2A2	ATP2A2	16|20|19	55	18.33	3	0.74	0.95
HCoV-NL63	WDCP	WDCP	19|20|21	60	20	3	1.23	0.95
HCoV-NL63	EHD3	EHD3	16|0|17	33	11	3	0.51	0.95
HCoV-NL63	SFXN1	SFXN1	17|12|13	42	14	3	0.96	0.95
HCoV-NL63	RRM2	RRM2	15|17|17	49	16.33	3	0.99	0.95
HCoV-NL63	DDX11	DDX11	15|19|15	49	16.33	3	0.91	0.95
HCoV-NL63	PFKL	PFKL	15|21|19	55	18.33	3	0.64	0.95
HCoV-NL63	FUBP3	FUBP3	22|25|20	67	22.33	3	1.11	0.95
HCoV-NL63	ALDH6A1	ALDH6A1	14|19|19	52	17.33	3	0.71	0.95
HCoV-NL63	DVL1	DVL1	19|18|17	54	18	3	0.61	0.95
HCoV-NL63	POLD2	POLD2	14|15|16	45	15	3	0.84	0.95
HCoV-NL63	PM20D2	PM20D2	14|14|17	45	15	3	0.93	0.95
HCoV-NL63	IDH3A	IDH3A	20|18|18	56	18.67	3	1.1	0.95
HCoV-NL63	GTPBP1	GTPBP1	13|13|11	37	12.33	3	0.82	0.95
HCoV-NL63	INTS1	INTS1	17|15|16	48	16	3	0.96	0.95
HCoV-NL63	SRP72	SRP72	15|14|14	43	14.33	3	0.78	0.95
HCoV-NL63	H1-2	H1-2	18|16|14	48	16	3	0.98	0.95
HCoV-NL63	SPART	SPART	17|18|16	51	17	3	0.97	0.95
HCoV-NL63	PELO	PELO	15|22|20	57	19	3	1.13	0.95
HCoV-NL63	HELLS	HELLS	16|18|17	51	17	3	0.88	0.95
HCoV-NL63	CHERP	CHERP	18|18|18	54	18	3	0.89	0.95
HCoV-NL63	SPG7	SPG7	13|12|16	41	13.67	3	0.88	0.95
HCoV-NL63	YWHAQ	YWHAQ	15|17|17	49	16.33	3	1.03	0.95
HCoV-NL63	RPL8	RPL8	18|23|21	62	20.67	3	1.13	0.95
HCoV-NL63	TLN1	TLN1	12|12|10	34	11.33	3	0.43	0.95
HCoV-NL63	ASNS	ASNS	15|21|16	52	17.33	3	0.78	0.95
HCoV-NL63	PAICS	PAICS	15|16|13	44	14.67	3	0.68	0.95
HCoV-NL63	PRPF6	PRPF6	20|14|17	51	17	3	0.86	0.95
HCoV-NL63	TTLL12	TTLL12	12|11|11	34	11.33	3	0.67	0.95
HCoV-NL63	GPSM1	GPSM1	14|12|13	39	13	3	0.7	0.95
HCoV-NL63	CAND2	CAND2	15|16|16	47	15.67	3	1.1	0.95
HCoV-NL63	HADHA	HADHA	14|12|10	36	12	3	0.55	0.95
HCoV-NL63	BYSL	BYSL	16|15|19	50	16.67	3	1.04	0.95
HCoV-NL63	PRKAR2A	PRKAR2A	10|12|10	32	10.67	3	0.72	0.95
HCoV-NL63	PGM3	PGM3	14|16|17	47	15.67	3	0.92	0.95
HCoV-NL63	NAT10	NAT10	12|9|10	31	10.33	3	0.64	0.95
HCoV-NL63	PSMA1	PSMA1	14|11|13	38	12.67	3	0.87	0.95
HCoV-NL63	AP1B1	AP1B1	17|13|22	52	17.33	3	0.9	0.95
HCoV-NL63	HAUS5	HAUS5	14|20|16	50	16.67	3	0.97	0.95
HCoV-NL63	CDK11B	CDK11B	16|14|20	50	16.67	3	1.04	0.95
HCoV-NL63	SRP68	SRP68	12|17|14	43	14.33	3	0.73	0.95
HCoV-NL63	HNRNPL	HNRNPL	12|10|9	31	10.33	3	0.81	0.95
HCoV-NL63	ATXN10	ATXN10	12|12|16	40	13.33	3	0.93	0.95
HCoV-NL63	CNOT3	CNOT3	13|11|10	34	11.33	3	0.88	0.95
HCoV-NL63	PRMT5	PRMT5	14|16|12	42	14	3	0.93	0.95
HCoV-NL63	MTO1	MTO1	15|12|10	37	12.33	3	0.81	0.95
HCoV-NL63	SH3GL1	SH3GL1	11|9|10	30	10	3	0.81	0.95
HCoV-NL63	WAPL	WAPL	9|6|8	23	7.67	3	0.55	0.95
HCoV-NL63	RRP12	RRP12	13|10|12	35	11.67	3	0.8	0.95
HCoV-NL63	STK3	STK3	17|14|17	48	16	3	1.05	0.95
HCoV-NL63	ABCF1	ABCF1	12|9|10	31	10.33	3	0.63	0.95
HCoV-NL63	SF3B3	SF3B3	12|11|8	31	10.33	3	0.69	0.95
HCoV-NL63	P4HA1	P4HA1	11|11|13	35	11.67	3	0.78	0.95
HCoV-NL63	P4HB	P4HB	15|17|19	51	17	3	0.56	0.95
HCoV-NL63	ALYREF	ALYREF	11|12|11	34	11.33	3	0.9	0.95
HCoV-NL63	TBRG4	TBRG4	14|18|17	49	16.33	3	0.93	0.95
HCoV-NL63	CYFIP1	CYFIP1	16|14|15	45	15	3	0.75	0.95
HCoV-NL63	CCDC88A	CCDC88A	14|17|16	47	15.67	3	0.9	0.95
HCoV-NL63	SRPRA	SRPRA	16|9|15	40	13.33	3	0.71	0.95
HCoV-NL63	PSMD3	PSMD3	12|11|19	42	14	3	0.74	0.95
HCoV-NL63	ADD1	ADD1	9|7|5	21	7	3	0.63	0.95
HCoV-NL63	ACSL1	ACSL1	12|15|12	39	13	3	0.79	0.95
HCoV-NL63	MTR	MTR	11|17|16	44	14.67	3	0.91	0.95
HCoV-NL63	PLEC	PLEC	14|15|19	48	16	3	0.29	0.95
HCoV-NL63	SNX9	SNX9	13|15|16	44	14.67	3	0.88	0.95
HCoV-NL63	NLRX1	NLRX1	12|6|11	29	9.67	3	0.75	0.95
HCoV-NL63	PHB2	PHB2	13|12|12	37	12.33	3	0.62	0.95
HCoV-NL63	TFB2M	TFB2M	14|16|14	44	14.67	3	1.01	0.95
HCoV-NL63	EXOC2	EXOC2	13|13|13	39	13	3	0.85	0.95
HCoV-NL63	IPO4	IPO4	9|10|11	30	10	3	0.76	0.95
HCoV-NL63	STAT3	STAT3	11|9|12	32	10.67	3	0.72	0.95
HCoV-NL63	CPT1A	CPT1A	15|17|16	48	16	3	1.03	0.95
HCoV-NL63	CNOT10	CNOT10	11|11|13	35	11.67	3	0.81	0.95
HCoV-NL63	TCAF1	TCAF1	10|10|13	33	11	3	0.7	0.95
HCoV-NL63	PLOD1	PLOD1	11|12|6	29	9.67	3	0.56	0.95
HCoV-NL63	FAM91A1	FAM91A1	11|11|12	34	11.33	3	0.78	0.95
HCoV-NL63	SLC25A3	SLC25A3	18|18|17	53	17.67	3	0.69	0.95
HCoV-NL63	AKAP1	AKAP1	8|10|14	32	10.67	3	0.65	0.95
HCoV-NL63	SND1	SND1	9|15|14	38	12.67	3	0.75	0.95
HCoV-NL63	ATAD3B	ATAD3B	16|18|20	54	18	3	0.96	0.95
HCoV-NL63	ERCC6L	ERCC6L	11|5|7	23	7.67	3	0.51	0.95
HCoV-NL63	CKAP4	CKAP4	11|14|10	35	11.67	3	0.5	0.95
HCoV-NL63	VPS35	VPS35	9|7|7	23	7.67	3	0.69	0.95
HCoV-NL63	RHOT2	RHOT2	8|7|8	23	7.67	3	0.69	0.95
HCoV-NL63	TMPO	TMPO	7|9|11	27	9	3	0.49	0.95
HCoV-NL63	MAPK1	MAPK1	12|11|13	36	12	3	0.8	0.95
HCoV-NL63	IMMT	IMMT	10|16|14	40	13.33	3	0.51	0.95
HCoV-NL63	NCKAP1	NCKAP1	13|8|10	31	10.33	3	0.56	0.95
HCoV-NL63	NAP1L1	NAP1L1	7|10|7	24	8	3	0.55	0.95
HCoV-NL63	TARS1	TARS1	14|14|13	41	13.67	3	0.96	0.95
HCoV-NL63	TJP2	TJP2	14|12|11	37	12.33	3	0.64	0.95
HCoV-NL63	NXN	NXN	8|8|7	23	7.67	3	0.66	0.95
HCoV-NL63	MTREX	MTREX	11|12|16	39	13	3	0.82	0.95
HCoV-NL63	MSH2	MSH2	15|17|20	52	17.33	3	0.82	0.95
HCoV-NL63	KLC2	KLC2	9|10|10	29	9.67	3	0.71	0.95
HCoV-NL63	PSMC2	PSMC2	12|12|15	39	13	3	0.65	0.95
HCoV-NL63	PRPH	PRPH	11|15|10	36	12	3	0.42	0.95
HCoV-NL63	PALLD	PALLD	11|14|15	40	13.33	3	0.57	0.95
HCoV-NL63	CLTC	CLTC	10|15|10	35	11.67	3	0.51	0.95
HCoV-NL63	CDC5L	CDC5L	9|12|15	36	12	3	0.81	0.95
HCoV-NL63	VCPIP1	VCPIP1	10|8|7	25	8.33	3	0.75	0.95
HCoV-NL63	PI4KA	PI4KA	11|8|11	30	10	3	0.62	0.95
HCoV-NL63	TFIP11	TFIP11	9|8|8	25	8.33	3	0.69	0.95
HCoV-NL63	ACTR1A	ACTR1A	7|8|10	25	8.33	3	0.55	0.95
HCoV-NL63	TP53BP2	TP53BP2	12|9|12	33	11	3	0.88	0.95
HCoV-NL63	EPB41L2	EPB41L2	11|8|9	28	9.33	3	0.53	0.95
HCoV-NL63	ACAD10	ACAD10	11|13|11	35	11.67	3	0.86	0.95
HCoV-NL63	FASTKD2	FASTKD2	7|7|8	22	7.33	3	0.84	0.95
HCoV-NL63	SLC25A1	SLC25A1	12|8|12	32	10.67	3	0.73	0.95
HCoV-NL63	GAPVD1	GAPVD1	12|12|13	37	12.33	3	0.56	0.95
HCoV-NL63	NARS1	NARS1	9|6|5	20	6.67	3	0.59	0.95
HCoV-NL63	ARCN1	ARCN1	10|10|12	32	10.67	3	0.54	0.95
HCoV-NL63	FBL	FBL	8|10|9	27	9	3	0.84	0.95
HCoV-NL63	PDIA6	PDIA6	8|8|7	23	7.67	3	0.47	0.95
HCoV-NL63	MAP2K2	MAP2K2	13|13|13	39	13	3	0.94	0.95
HCoV-NL63	SAE1	SAE1	10|9|9	28	9.33	3	0.86	0.95
HCoV-NL63	HSPA4L	HSPA4L	10|8|9	27	9	3	0.78	0.95
HCoV-NL63	DNAJB1	DNAJB1	11|13|10	34	11.33	3	0.81	0.95
HCoV-NL63	OXA1L	OXA1L	14|15|16	45	15	3	0.88	0.95
HCoV-NL63	MCM3AP	MCM3AP	10|14|14	38	12.67	3	0.83	0.95
HCoV-NL63	NUP153	NUP153	8|11|14	33	11	3	0.63	0.95
HCoV-NL63	IFT74	IFT74	10|8|9	27	9	3	0.86	0.95
HCoV-NL63	SEPTIN2	SEPTIN2	10|13|15	38	12.67	3	0.9	0.95
HCoV-NL63	HEATR1	HEATR1	11|11|6	28	9.33	3	0.68	0.95
HCoV-NL63	TIMM44	TIMM44	9|8|9	26	8.67	3	0.8	0.95
HCoV-NL63	DDX23	DDX23	9|13|16	38	12.67	3	0.74	0.95
HCoV-NL63	CGN	CGN	10|14|10	34	11.33	3	0.74	0.95
HCoV-NL63	TCOF1	TCOF1	11|8|10	29	9.67	3	0.64	0.95
HCoV-NL63	CAPZB	CAPZB	10|10|8	28	9.33	3	0.79	0.95
HCoV-NL63	SLC25A46	SLC25A46	8|9|10	27	9	3	0.83	0.95
HCoV-NL63	SLC1A5	SLC1A5	7|6|6	19	6.33	3	0.58	0.95
HCoV-NL63	PHB	PHB	11|12|13	36	12	3	0.92	0.95
HCoV-NL63	TJP1	TJP1	10|10|13	33	11	3	0.53	0.95
HCoV-NL63	EDC3	EDC3	8|12|11	31	10.33	3	0.81	0.95
HCoV-NL63	MTCH2	MTCH2	7|8|7	22	7.33	3	0.72	0.95
HCoV-NL63	ACAT1	ACAT1	8|9|7	24	8	3	0.67	0.95
HCoV-NL63	ELP1	ELP1	9|10|15	34	11.33	3	0.79	0.95
HCoV-NL63	NSDHL	NSDHL	8|7|7	22	7.33	3	0.68	0.95
HCoV-NL63	GFM2	GFM2	10|11|9	30	10	3	0.8	0.95
HCoV-NL63	NUDC	NUDC	9|9|9	27	9	3	0.58	0.95
HCoV-NL63	FKBP8	FKBP8	8|7|7	22	7.33	3	0.67	0.95
HCoV-NL63	KLC1	KLC1	8|6|7	21	7	3	0.69	0.95
HCoV-NL63	COPG1	COPG1	9|11|8	28	9.33	3	0.6	0.95
HCoV-NL63	UGGT1	UGGT1	8|8|9	25	8.33	3	0.26	0.95
HCoV-NL63	PSME3	PSME3	9|10|9	28	9.33	3	0.79	0.95
HCoV-NL63	HSPA4	HSPA4	8|6|9	23	7.67	3	0.64	0.95
HCoV-NL63	EXOC3	EXOC3	8|7|9	24	8	3	0.62	0.95
HCoV-NL63	GBF1	GBF1	10|11|10	31	10.33	3	0.62	0.95
HCoV-NL63	CYFIP2	CYFIP2	11|9|10	30	10	3	0.78	0.95
HCoV-NL63	NMT1	NMT1	8|8|8	24	8	3	0.86	0.95
HCoV-NL63	GFPT2	GFPT2	7|9|8	24	8	3	0.63	0.95
HCoV-NL63	SLC25A25	SLC25A25	10|10|12	32	10.67	3	0.8	0.95
HCoV-NL63	TOMM40	TOMM40	8|13|12	33	11	3	0.8	0.95
HCoV-NL63	BUB3	BUB3	8|7|8	23	7.67	3	0.7	0.95
HCoV-NL63	CAPN1	CAPN1	8|7|10	25	8.33	3	0.26	0.95
HCoV-NL63	AUP1	AUP1	8|10|10	28	9.33	3	0.88	0.95
HCoV-NL63	CACYBP	CACYBP	5|8|6	19	6.33	3	0.6	0.95
HCoV-NL63	RPS6KA1	RPS6KA1	10|8|9	27	9	3	0.56	0.95
HCoV-NL63	CSK	CSK	8|8|9	25	8.33	3	0.76	0.95
HCoV-NL63	CNOT2	CNOT2	7|3|7	17	5.67	3	0.39	0.95
HCoV-NL63	CANX	CANX	9|10|13	32	10.67	3	0.63	0.95
HCoV-NL63	SEPTIN6	SEPTIN6	9|6|8	23	7.67	3	0.79	0.95
HCoV-NL63	CNOT11	CNOT11	5|7|6	18	6	3	0.56	0.95
HCoV-NL63	PRPSAP2	PRPSAP2	9|7|6	22	7.33	3	0.58	0.95
HCoV-NL63	DDX46	DDX46	9|9|9	27	9	3	0.81	0.95
HCoV-NL63	EEF1D	EEF1D	6|4|4	14	4.67	3	0.44	0.95
HCoV-NL63	GNE	GNE	8|10|7	25	8.33	3	0.62	0.95
HCoV-NL63	KIF5C	KIF5C	10|0|8	18	6	3	0.46	0.95
HCoV-NL63	TBC1D15	TBC1D15	10|5|4	19	6.33	3	0.6	0.95
HCoV-NL63	ACSL4	ACSL4	6|7|8	21	7	3	0.53	0.95
HCoV-NL63	POLRMT	POLRMT	8|6|5	19	6.33	3	0.68	0.95
HCoV-NL63	VARS1	VARS1	8|10|8	26	8.67	3	0.5	0.95
HCoV-NL63	HAUS3	HAUS3	8|8|8	24	8	3	0.81	0.95
HCoV-NL63	BICD2	BICD2	9|6|12	27	9	3	0.27	0.95
HCoV-NL63	SNX6	SNX6	6|3|11	20	6.67	3	0.44	0.95
HCoV-NL63	COPE	COPE	5|5|5	15	5	3	0.55	0.95
HCoV-NL63	KPNA1	KPNA1	6|5|5	16	5.33	3	0.77	0.95
HCoV-NL63	HYOU1	HYOU1	6|6|8	20	6.67	3	0.35	0.95
HCoV-NL63	FLNB	FLNB	8|7|7	22	7.33	3	0.51	0.95
HCoV-NL63	SEPTIN9	SEPTIN9	10|9|8	27	9	3	0.69	0.95
HCoV-NL63	AP3B1	AP3B1	8|5|5	18	6	3	0.37	0.95
HCoV-NL63	PCYT1A	PCYT1A	5|5|4	14	4.67	3	0.84	0.95
HCoV-NL63	RPA1	RPA1	6|8|7	21	7	3	0.65	0.95
HCoV-NL63	TNRC18	TNRC18	6|6|5	17	5.67	3	0.51	0.95
HCoV-NL63	VPS51	VPS51	8|8|12	28	9.33	3	0.43	0.95
HCoV-NL63	SF3A1	SF3A1	8|13|9	30	10	3	0.6	0.95
HCoV-NL63	DSG2	DSG2	7|4|7	18	6	3	0.58	0.95
HCoV-NL63	SRRM2	SRRM2	6|5|3	14	4.67	3	0.71	0.95
HCoV-NL63	PICALM	PICALM	6|4|3	13	4.33	3	0.63	0.95
HCoV-NL63	PTPN23	PTPN23	8|5|10	23	7.67	3	0.52	0.95
HCoV-NL63	GLT8D1	GLT8D1	5|7|8	20	6.67	3	0.68	0.95
HCoV-NL63	ARFIP2	ARFIP2	7|6|9	22	7.33	3	0.65	0.95
HCoV-NL63	CPNE1	CPNE1	7|5|7	19	6.33	3	0.76	0.95
HCoV-NL63	NHLRC2	NHLRC2	7|5|4	16	5.33	3	0.67	0.95
HCoV-NL63	STOML2	STOML2	7|5|10	22	7.33	3	0.53	0.95
HCoV-NL63	KIAA1671	KIAA1671	7|5|9	21	7	3	0.7	0.95
HCoV-NL63	STIP1	STIP1	7|7|7	21	7	3	0.46	0.95
HCoV-NL63	HSP90B1	HSP90B1	7|6|5	18	6	3	0.2	0.95
HCoV-NL63	ESYT1	ESYT1	7|7|6	20	6.67	3	0.22	0.95
HCoV-NL63	RPS6KA5	RPS6KA5	7|4|6	17	5.67	3	0.76	0.95
HCoV-NL63	CNOT8	CNOT8	5|4|5	14	4.67	3	0.88	0.95
HCoV-NL63	NCAPG	NCAPG	8|7|6	21	7	3	0.68	0.95
HCoV-NL63	HBS1L	HBS1L	5|6|4	15	5	3	0.75	0.95
HCoV-NL63	PTPN1	PTPN1	6|8|7	21	7	3	0.58	0.95
HCoV-NL63	NDRG1	NDRG1	6|7|6	19	6.33	3	0.77	0.95
HCoV-NL63	PPP6C	PPP6C	7|4|7	18	6	3	0.8	0.95
HCoV-NL63	RSL1D1	RSL1D1	8|13|9	30	10	3	0.64	0.95
HCoV-NL63	VPS33B	VPS33B	8|11|7	26	8.67	3	0.39	0.95
HCoV-NL63	PIGS	PIGS	6|5|6	17	5.67	3	0.78	0.95
HCoV-NL63	PIK3R4	PIK3R4	8|10|9	27	9	3	0.83	0.95
HCoV-NL63	CNOT6	CNOT6	6|4|5	15	5	3	0.72	0.95
HCoV-NL63	IQGAP1	IQGAP1	7|4|2	13	4.33	3	0.28	0.95
HCoV-NL63	NKRF	NKRF	8|7|8	23	7.67	3	0.78	0.95
HCoV-NL63	RFC2	RFC2	7|8|7	22	7.33	3	0.84	0.95
HCoV-NL63	SCFD1	SCFD1	6|6|9	21	7	3	0.29	0.95
HCoV-NL63	PRDX4	PRDX4	12|10|14	36	12	3	0.83	0.95
HCoV-NL63	EXOC1	EXOC1	7|7|8	22	7.33	3	0.73	0.95
HCoV-NL63	PRKACA	PRKACA	7|6|6	19	6.33	3	0.62	0.95
HCoV-NL63	YWHAZ	YWHAZ	7|5|8	20	6.67	3	0.6	0.95
HCoV-NL63	CYC1	CYC1	7|5|6	18	6	3	0.67	0.95
HCoV-NL63	DUSP9	DUSP9	5|5|5	15	5	3	0.83	0.95
HCoV-NL63	PXN	PXN	6|5|5	16	5.33	3	0.82	0.95
HCoV-NL63	TMEM209	TMEM209	6|7|7	20	6.67	3	0.82	0.95
HCoV-NL63	MAGED4	MAGED4	6|5|7	18	6	3	0.79	0.95
HCoV-NL63	PPP2R2A	PPP2R2A	5|9|9	23	7.67	3	0.73	0.95
HCoV-NL63	TSC2	TSC2	7|7|8	22	7.33	3	0.57	0.95
HCoV-NL63	STIM1	STIM1	8|7|7	22	7.33	3	0.39	0.95
HCoV-NL63	NUP160	NUP160	5|5|4	14	4.67	3	0.55	0.95
HCoV-NL63	LBR	LBR	7|9|9	25	8.33	3	0.51	0.95
HCoV-NL63	HIP1R	HIP1R	7|6|7	20	6.67	3	0.72	0.95
HCoV-NL63	MTA1	MTA1	6|6|5	17	5.67	3	0.88	0.95
HCoV-NL63	MRE11	MRE11	7|7|7	21	7	3	0.77	0.95
HCoV-NL63	COPG2	COPG2	6|7|5	18	6	3	0.44	0.95
HCoV-NL63	KIFC1	KIFC1	6|11|12	29	9.67	3	0.77	0.95
HCoV-NL63	VDAC3	VDAC3	6|6|7	19	6.33	3	0.61	0.95
HCoV-NL63	VAT1	VAT1	6|6|8	20	6.67	3	0.78	0.95
HCoV-NL63	ADSL	ADSL	5|4|8	17	5.67	3	0.32	0.95
HCoV-NL63	SLC25A24	SLC25A24	7|5|6	18	6	3	0.59	0.95
HCoV-NL63	NOP58	NOP58	5|5|4	14	4.67	3	0.53	0.95
HCoV-NL63	AP3D1	AP3D1	5|8|8	21	7	3	0.45	0.95
HCoV-NL63	SART1	SART1	6|5|8	19	6.33	3	0.71	0.95
HCoV-NL63	BCCIP	BCCIP	4|3|2	9	3	3	0.43	0.95
HCoV-NL63	TSR1	TSR1	6|7|9	22	7.33	3	0.52	0.95
HCoV-NL63	EXOC7	EXOC7	7|7|8	22	7.33	3	0.8	0.95
HCoV-NL63	ABCD3	ABCD3	5|5|3	13	4.33	3	0.69	0.95
HCoV-NL63	FOXRED1	FOXRED1	4|5|7	16	5.33	3	0.73	0.95
HCoV-NL63	SF3A3	SF3A3	6|5|8	19	6.33	3	0.58	0.95
HCoV-NL63	CAPZA1	CAPZA1	4|9|8	21	7	3	0.61	0.95
HCoV-NL63	SNX2	SNX2	6|10|6	22	7.33	3	0.55	0.95
HCoV-NL63	PPM1A	PPM1A	5|5|3	13	4.33	3	0.65	0.95
HCoV-NL63	OCRL	OCRL	5|7|5	17	5.67	3	0.64	0.95
HCoV-NL63	PSMA3	PSMA3	5|5|5	15	5	3	0.93	0.95
HCoV-NL63	OTUB1	OTUB1	5|6|6	17	5.67	3	0.87	0.95
HCoV-NL63	RPA2	RPA2	4|4|3	11	3.67	3	0.58	0.95
HCoV-NL63	VPS52	VPS52	7|5|5	17	5.67	3	0.28	0.95
HCoV-NL63	VDAC2	VDAC2	5|4|7	16	5.33	3	0.49	0.95
HCoV-NL63	WRNIP1	WRNIP1	7|7|6	20	6.67	3	0.87	0.95
HCoV-NL63	RPS6KA3	RPS6KA3	6|7|5	18	6	3	0.58	0.95
HCoV-NL63	EXOSC10	EXOSC10	4|4|6	14	4.67	3	0.53	0.95
HCoV-NL63	SEPTIN11	SEPTIN11	7|7|7	21	7	3	0.5	0.95
HCoV-NL63	INTS7	INTS7	5|3|4	12	4	3	0.58	0.95
HCoV-NL63	KIF7	KIF7	6|6|2	14	4.67	3	0.58	0.95
HCoV-NL63	PES1	PES1	7|4|4	15	5	3	0.66	0.95
HCoV-NL63	UBE2O	UBE2O	6|5|6	17	5.67	3	0.6	0.95
HCoV-NL63	DFFA	DFFA	5|5|4	14	4.67	3	0.66	0.95
HCoV-NL63	TNPO3	TNPO3	5|4|4	13	4.33	3	0.83	0.95
HCoV-NL63	KPNA4	KPNA4	3|3|2	8	2.67	3	0.74	0.95
HCoV-NL63	MYH14	MYH14	5|7|0	12	4	3	0.54	0.95
HCoV-NL63	TTC4	TTC4	5|6|6	17	5.67	3	0.82	0.95
HCoV-NL63	PRKAA1	PRKAA1	5|5|4	14	4.67	3	0.86	0.95
HCoV-NL63	LARP7	LARP7	6|6|5	17	5.67	3	0.77	0.95
HCoV-NL63	TIMMDC1	TIMMDC1	5|9|10	24	8	3	0.61	0.95
HCoV-NL63	KIF11	KIF11	6|5|3	14	4.67	3	0.34	0.95
HCoV-NL63	ITPK1	ITPK1	3|3|4	10	3.33	3	0.53	0.95
HCoV-NL63	ATAD1	ATAD1	6|4|8	18	6	3	0.65	0.95
HCoV-NL63	RAD50	RAD50	7|8|8	23	7.67	3	0.67	0.95
HCoV-NL63	VDAC1	VDAC1	6|3|6	15	5	3	0.77	0.95
HCoV-NL63	ADNP	ADNP	5|6|3	14	4.67	3	0.42	0.95
HCoV-NL63	NUP85	NUP85	4|4|4	12	4	3	0.73	0.95
HCoV-NL63	TUBGCP3	TUBGCP3	6|5|6	17	5.67	3	0.5	0.95
HCoV-NL63	TES	TES	5|5|4	14	4.67	3	0.79	0.95
HCoV-NL63	PSMC1	PSMC1	7|10|8	25	8.33	3	0.55	0.95
HCoV-NL63	GAK	GAK	3|5|3	11	3.67	3	0.69	0.95
HCoV-NL63	EXD2	EXD2	6|4|4	14	4.67	3	0.65	0.95
HCoV-NL63	GLMN	GLMN	5|4|5	14	4.67	3	0.9	0.95
HCoV-NL63	SLC39A7	SLC39A7	2|0|2	4	1.33	3	0.56	0.95
HCoV-NL63	TUBGCP4	TUBGCP4	5|3|3	11	3.67	3	0.63	0.95
HCoV-NL63	ABCB10	ABCB10	5|5|7	17	5.67	3	0.41	0.95
HCoV-NL63	NCAPH	NCAPH	6|6|6	18	6	3	0.69	0.95
HCoV-NL63	SLITRK5	SLITRK5	6|4|4	14	4.67	3	0.71	0.95
HCoV-NL63	RPS18	RPS18	5|4|4	13	4.33	3	0.75	0.95
HCoV-NL63	PROSER3	PROSER3	4|3|3	10	3.33	3	0.78	0.95
HCoV-NL63	USP5	USP5	5|4|2	11	3.67	3	0.44	0.95
HCoV-NL63	STRN4	STRN4	4|5|4	13	4.33	3	0.59	0.95
HCoV-NL63	GATB	GATB	4|4|4	12	4	3	0.72	0.95
HCoV-NL63	BSG	BSG	4|4|3	11	3.67	3	0.49	0.95
HCoV-NL63	WDHD1	WDHD1	5|5|6	16	5.33	3	0.4	0.95
HCoV-NL63	YME1L1	YME1L1	5|2|4	11	3.67	3	0.26	0.95
HCoV-NL63	PPAT	PPAT	5|1|3	9	3	3	0.5	0.95
HCoV-NL63	STT3A	STT3A	7|7|7	21	7	3	0.71	0.95
HCoV-NL63	CDKAL1	CDKAL1	5|4|4	13	4.33	3	0.81	0.95
HCoV-NL63	TRIP11	TRIP11	5|2|3	10	3.33	3	0.29	0.95
HCoV-NL63	PRKCD	PRKCD	6|7|7	20	6.67	3	0.71	0.95
HCoV-NL63	GGA2	GGA2	2|3|3	8	2.67	3	0.78	0.95
HCoV-NL63	KRR1	KRR1	4|5|3	12	4	3	0.7	0.95
HCoV-NL63	NUP50	NUP50	5|9|6	20	6.67	3	0.69	0.95
HCoV-NL63	NEFL	NEFL	4|6|3	13	4.33	3	0.23	0.95
HCoV-NL63	TOE1	TOE1	4|3|4	11	3.67	3	0.81	0.95
HCoV-NL63	SLC25A28	SLC25A28	3|3|2	8	2.67	3	0.63	0.95
HCoV-NL63	SART3	SART3	5|3|4	12	4	3	0.37	0.95
HCoV-NL63	AHCYL1	AHCYL1	5|5|5	15	5	3	0.84	0.95
HCoV-NL63	PTPN9	PTPN9	4|5|4	13	4.33	3	0.35	0.95
HCoV-NL63	SEPTIN7	SEPTIN7	6|3|5	14	4.67	3	0.42	0.95
HCoV-NL63	ISYNA1	ISYNA1	4|3|3	10	3.33	3	0.71	0.95
HCoV-NL63	PPP6R1	PPP6R1	3|3|3	9	3	3	0.7	0.95
HCoV-NL63	LONP1	LONP1	6|3|2	11	3.67	3	0.5	0.95
HCoV-NL63	DNAJC11	DNAJC11	5|2|5	12	4	3	0.41	0.95
HCoV-NL63	TKT	TKT	4|5|5	14	4.67	3	0.44	0.95
HCoV-NL63	NAP1L4	NAP1L4	4|4|3	11	3.67	3	0.43	0.95
HCoV-NL63	GPN1	GPN1	4|4|3	11	3.67	3	0.63	0.95
HCoV-NL63	RRBP1	RRBP1	5|7|9	21	7	3	0.59	0.95
HCoV-NL63	TRMT6	TRMT6	4|3|3	10	3.33	3	0.78	0.95
HCoV-NL63	CAPZA2	CAPZA2	4|6|5	15	5	3	0.78	0.95
HCoV-NL63	BZW1	BZW1	7|6|2	15	5	3	0.67	0.95
HCoV-NL63	ACAD11	ACAD11	3|3|4	10	3.33	3	0.67	0.95
HCoV-NL63	NOP9	NOP9	3|2|1	6	2	3	0.41	0.95
HCoV-NL63	RINT1	RINT1	5|4|2	11	3.67	3	0.69	0.95
HCoV-NL63	RPS27A	RPS27A	4|3|5	12	4	3	0.53	0.95
HCoV-NL63	PKN2	PKN2	5|9|14	28	9.33	3	0.64	0.95
HCoV-NL63	KCMF1	KCMF1	3|4|2	9	3	3	0.69	0.95
HCoV-NL63	RAB11FIP1	RAB11FIP1	5|6|4	15	5	3	0.27	0.95
HCoV-NL63	PIGT	PIGT	4|3|4	11	3.67	3	0.54	0.95
HCoV-NL63	ABCB7	ABCB7	5|1|3	9	3	3	0.35	0.95
HCoV-NL63	CD2BP2	CD2BP2	4|5|4	13	4.33	3	0.8	0.95
HCoV-NL63	AMPD2	AMPD2	3|2|3	8	2.67	3	0.61	0.95
HCoV-NL63	PARD3	PARD3	4|3|1	8	2.67	3	0.51	0.95
HCoV-NL63	VAC14	VAC14	4|4|6	14	4.67	3	0.72	0.95
HCoV-NL63	TXNDC5	TXNDC5	6|4|5	15	5	3	0.78	0.95
HCoV-NL63	RPAP3	RPAP3	4|3|2	9	3	3	0.28	0.95
HCoV-NL63	PSMD12	PSMD12	4|6|3	13	4.33	3	0.38	0.95
HCoV-NL63	CLUH	CLUH	5|4|2	11	3.67	3	0.45	0.95
HCoV-NL63	DHRS4	DHRS4	4|4|4	12	4	3	0.85	0.95
HCoV-NL63	PTK2	PTK2	4|4|3	11	3.67	3	0.8	0.95
HCoV-NL63	METTL2A	METTL2A	2|1|2	5	1.67	3	0.75	0.95
HCoV-NL63	SMN1	SMN1	3|3|2	8	2.67	3	0.73	0.95
HCoV-NL63	COPB2	COPB2	5|3|3	11	3.67	3	0.23	0.95
HCoV-NL63	TMED1	TMED1	3|3|4	10	3.33	3	0.68	0.95
HCoV-NL63	ASS1	ASS1	5|5|8	18	6	3	0.58	0.95
HCoV-NL63	SLK	SLK	4|4|4	12	4	3	0.3	0.95
HCoV-NL63	FH	FH	3|0|2	5	1.67	3	0.43	0.95
HCoV-NL63	HOOK1	HOOK1	4|4|6	14	4.67	3	0.54	0.95
HCoV-NL63	ATP2C1	ATP2C1	3|1|4	8	2.67	3	0.6	0.95
HCoV-NL63	ANKRD28	ANKRD28	3|4|3	10	3.33	3	0.77	0.95
HCoV-NL63	GLA	GLA	3|4|4	11	3.67	3	0.83	0.95
HCoV-NL63	THOC3	THOC3	4|4|4	12	4	3	0.8	0.95
HCoV-NL63	CDC123	CDC123	5|5|5	15	5	3	0.91	0.95
HCoV-NL63	WBP11	WBP11	3|3|3	9	3	3	0.72	0.95
HCoV-NL63	PSMD13	PSMD13	3|3|5	11	3.67	3	0.36	0.95
HCoV-NL63	UFL1	UFL1	4|2|6	12	4	3	0.28	0.95
HCoV-NL63	GSPT1	GSPT1	4|0|0	4	1.33	3	0.3	0.95
HCoV-NL63	RRP1	RRP1	4|4|3	11	3.67	3	0.69	0.95
HCoV-NL63	INA	INA	4|5|5	14	4.67	3	0.34	0.95
HCoV-NL63	PALD1	PALD1	3|6|3	12	4	3	0.37	0.95
HCoV-NL63	GTF2I	GTF2I	4|2|4	10	3.33	3	0.26	0.95
HCoV-NL63	RANBP3	RANBP3	4|3|4	11	3.67	3	0.81	0.95
HCoV-NL63	ADAMTS1	ADAMTS1	3|4|3	10	3.33	3	0.63	0.95
HCoV-NL63	SCAMP2	SCAMP2	2|1|1	4	1.33	3	0.61	0.95
HCoV-NL63	PIH1D1	PIH1D1	3|1|1	5	1.67	3	0.42	0.95
HCoV-NL63	ALDH1A1	ALDH1A1	5|0|5	10	3.33	3	0.5	0.95
HCoV-NL63	TNKS1BP1	TNKS1BP1	4|3|5	12	4	3	0.5	0.95
HCoV-NL63	WASHC5	WASHC5	3|3|3	9	3	3	0.11	0.95
HCoV-NL63	SEC63	SEC63	5|3|3	11	3.67	3	0.52	0.95
HCoV-NL63	HACD3	HACD3	3|1|3	7	2.33	3	0.26	0.95
HCoV-NL63	LRCH2	LRCH2	3|5|2	10	3.33	3	0.6	0.95
HCoV-NL63	AGTPBP1	AGTPBP1	3|4|3	10	3.33	3	0.48	0.95
HCoV-NL63	DNAJC10	DNAJC10	5|5|5	15	5	3	0.83	0.95
HCoV-NL63	MPP6	MPP6	4|4|4	12	4	3	0.8	0.95
HCoV-NL63	PAPSS2	PAPSS2	2|2|2	6	2	3	0.52	0.95
HCoV-NL63	MRPS35	MRPS35	3|2|2	7	2.33	3	0.55	0.95
HCoV-NL63	EPS15L1	EPS15L1	4|4|5	13	4.33	3	0.38	0.95
HCoV-NL63	EPB41L3	EPB41L3	4|4|4	12	4	3	0.39	0.95
HCoV-NL63	HAUS4	HAUS4	3|4|6	13	4.33	3	0.63	0.95
HCoV-NL63	INPPL1	INPPL1	3|4|5	12	4	3	0.43	0.95
HCoV-NL63	FANCD2	FANCD2	2|3|4	9	3	3	0.46	0.95
HCoV-NL63	CAMSAP1	CAMSAP1	3|3|3	9	3	3	0.43	0.95
HCoV-NL63	RAB11FIP2	RAB11FIP2	3|4|3	10	3.33	3	0.65	0.95
HCoV-NL63	VPS53	VPS53	4|2|3	9	3	3	0.28	0.95
HCoV-NL63	TOP3A	TOP3A	2|0|0	2	0.67	3	0.27	0.95
HCoV-NL63	ACOT7	ACOT7	3|2|5	10	3.33	3	0.53	0.95
HCoV-NL63	PDCD2	PDCD2	3|3|3	9	3	3	0.95	0.95
HCoV-NL63	PLEKHA1	PLEKHA1	2|4|5	11	3.67	3	0.59	0.95
HCoV-NL63	WDR48	WDR48	3|2|3	8	2.67	3	0.62	0.95
HCoV-NL63	ZEB2	ZEB2	4|3|3	10	3.33	3	0.63	0.95
HCoV-NL63	NEDD1	NEDD1	2|1|5	8	2.67	3	0.32	0.95
HCoV-NL63	RECQL	RECQL	2|3|3	8	2.67	3	0.56	0.95
HCoV-NL63	SURF4	SURF4	2|1|3	6	2	3	0.49	0.95
HCoV-NL63	TRMT2A	TRMT2A	4|5|4	13	4.33	3	0.77	0.95
HCoV-NL63	TBKBP1	TBKBP1	4|2|2	8	2.67	3	0.6	0.95
HCoV-NL63	IFT81	IFT81	3|4|7	14	4.67	3	0.42	0.95
HCoV-NL63	CYRIB	CYRIB	3|5|3	11	3.67	3	0.49	0.95
HCoV-NL63	TPD52L2	TPD52L2	2|3|4	9	3	3	0.35	0.95
HCoV-NL63	SEC22B	SEC22B	2|2|1	5	1.67	3	0.65	0.95
HCoV-NL63	ACAA2	ACAA2	3|1|2	6	2	3	0.31	0.95
HCoV-NL63	LMNB1	LMNB1	3|1|4	8	2.67	3	0.24	0.95
HCoV-NL63	ANK3	ANK3	2|5|3	10	3.33	3	0.56	0.95
HCoV-NL63	SEPTIN8	SEPTIN8	4|0|0	4	1.33	3	0.23	0.95
HCoV-NL63	CEP295	CEP295	3|1|2	6	2	3	0.36	0.95
HCoV-NL63	PGAM1	PGAM1	3|1|1	5	1.67	3	0.4	0.95
HCoV-NL63	CTNNA1	CTNNA1	3|2|3	8	2.67	3	0.68	0.95
HCoV-NL63	FKBP5	FKBP5	3|2|2	7	2.33	3	0.39	0.95
HCoV-NL63	CCAR2	CCAR2	3|4|3	10	3.33	3	0.55	0.95
HCoV-NL63	LRRC1	LRRC1	4|2|2	8	2.67	3	0.4	0.95
HCoV-NL63	CD2AP	CD2AP	3|4|4	11	3.67	3	0.29	0.95
HCoV-NL63	OGA	OGA	3|4|4	11	3.67	3	0.41	0.95
HCoV-NL63	EPB41	EPB41	3|3|3	9	3	3	0.31	0.95
HCoV-NL63	KIFBP	KIFBP	4|3|2	9	3	3	0.54	0.95
HCoV-NL63	AARSD1	AARSD1	2|2|2	6	2	3	0.43	0.95
HCoV-NL63	CHCHD2P9	CHCHD2P9	1|0|1	2	0.67	3	1.62	0.95
HCoV-NL63	PTCD1	PTCD1	4|3|3	10	3.33	3	0.7	0.95
HCoV-NL63	BAIAP2L1	BAIAP2L1	4|2|4	10	3.33	3	0.65	0.95
HCoV-NL63	SLC16A1	SLC16A1	3|5|3	11	3.67	3	0.49	0.95
HCoV-NL63	KRI1	KRI1	2|1|2	5	1.67	3	0.55	0.95
HCoV-NL63	PSMD14	PSMD14	4|5|5	14	4.67	3	0.62	0.95
HCoV-NL63	CEP97	CEP97	3|2|4	9	3	3	0.66	0.95
HCoV-NL63	GATAD2B	GATAD2B	3|1|3	7	2.33	3	0.61	0.95
HCoV-NL63	CHEK2	CHEK2	2|2|2	6	2	3	0.69	0.95
HCoV-NL63	GLO1	GLO1	3|2|2	7	2.33	3	0.63	0.95
HCoV-NL63	MAP1B	MAP1B	3|2|2	7	2.33	3	0.74	0.95
HCoV-NL63	CIAPIN1	CIAPIN1	3|3|1	7	2.33	3	0.48	0.95
HCoV-NL63	RALGAPB	RALGAPB	2|0|0	2	0.67	3	0.08	0.95
HCoV-NL63	RBL1	RBL1	3|3|2	8	2.67	3	0.38	0.95
HCoV-NL63	SFXN3	SFXN3	2|0|3	5	1.67	3	0.3	0.95
HCoV-NL63	HMOX2	HMOX2	2|2|2	6	2	3	0.42	0.95
HCoV-NL63	PSMD1	PSMD1	3|2|1	6	2	3	0.14	0.95
HCoV-NL63	LANCL1	LANCL1	3|3|2	8	2.67	3	0.78	0.95
HCoV-NL63	COG1	COG1	3|1|3	7	2.33	3	0.55	0.95
HCoV-NL63	KIF23	KIF23	2|2|1	5	1.67	3	0.43	0.95
HCoV-NL63	ADD2	ADD2	3|3|2	8	2.67	3	0.43	0.95
HCoV-NL63	COPS5	COPS5	2|1|2	5	1.67	3	0.65	0.95
HCoV-NL63	ARMC8	ARMC8	3|2|2	7	2.33	3	0.6	0.95
HCoV-NL63	MOXD1	MOXD1	4|5|5	14	4.67	3	0.74	0.95
HCoV-NL63	KPNA3	KPNA3	3|4|5	12	4	3	0.67	0.95
HCoV-NL63	POLR1C	POLR1C	3|4|4	11	3.67	3	0.73	0.95
HCoV-NL63	PRKAA2	PRKAA2	2|3|1	6	2	3	0.63	0.95
HCoV-NL63	CTTNBP2NL	CTTNBP2NL	3|4|5	12	4	3	0.62	0.95
HCoV-NL63	WASF2	WASF2	2|0|2	4	1.33	3	0.48	0.95
HCoV-NL63	ACBD3	ACBD3	2|4|5	11	3.67	3	0.69	0.95
HCoV-NL63	AAK1	AAK1	2|3|3	8	2.67	3	0.7	0.95
HCoV-NL63	CNOT7	CNOT7	2|2|2	6	2	3	0.35	0.95
HCoV-NL63	CCDC85C	CCDC85C	3|7|7	17	5.67	3	0.68	0.95
HCoV-NL63	CDC37	CDC37	3|3|3	9	3	3	0.61	0.95
HCoV-NL63	COPS4	COPS4	2|1|2	5	1.67	3	0.26	0.95
HCoV-NL63	EHD2	EHD2	4|0|1	5	1.67	3	0.25	0.95
HCoV-NL63	LRCH4	LRCH4	2|4|3	9	3	3	0.62	0.95
HCoV-NL63	CAMLG	CAMLG	2|1|2	5	1.67	3	0.44	0.95
HCoV-NL63	DCTN2	DCTN2	3|5|2	10	3.33	3	0.42	0.95
HCoV-NL63	SCYL1	SCYL1	3|3|4	10	3.33	3	0.35	0.95
HCoV-NL63	CUL1	CUL1	2|2|2	6	2	3	0.54	0.95
HCoV-NL63	PSMD11	PSMD11	2|4|5	11	3.67	3	0.25	0.95
HCoV-NL63	TANGO6	TANGO6	2|4|4	10	3.33	3	0.59	0.95
HCoV-NL63	ABRAXAS2	ABRAXAS2	2|2|0	4	1.33	3	0.54	0.95
HCoV-NL63	RPS16	RPS16	2|2|1	5	1.67	3	0.3	0.95
HCoV-NL63	PIK3C3	PIK3C3	3|3|3	9	3	3	0.44	0.95
HCoV-NL63	COPS6	COPS6	3|3|3	9	3	3	0.85	0.95
HCoV-NL63	PMM2	PMM2	4|3|3	10	3.33	3	0.69	0.95
HCoV-NL63	AK2	AK2	1|1|1	3	1	3	1.51	0.95
HCoV-NL63	SH3PXD2B	SH3PXD2B	3|3|3	9	3	3	0.61	0.95
HCoV-NL63	SMARCAD1	SMARCAD1	2|3|3	8	2.67	3	0.59	0.95
HCoV-NL63	DPYSL2	DPYSL2	3|6|6	15	5	3	0.73	0.95
HCoV-NL63	TLE3	TLE3	2|1|1	4	1.33	3	0.54	0.95
HCoV-NL63	RANBP1	RANBP1	2|3|4	9	3	3	0.65	0.95
HCoV-NL63	TRAF3IP2	TRAF3IP2	2|2|2	6	2	3	0.83	0.95
HCoV-NL63	ARSA	ARSA	1|0|0	1	0.33	3	0.44	0.95
HCoV-NL63	GOPC	GOPC	2|1|2	5	1.67	3	0.43	0.95
HCoV-NL63	KIAA1217	KIAA1217	3|3|1	7	2.33	3	0.51	0.95
HCoV-NL63	ASH2L	ASH2L	1|2|2	5	1.67	3	0.43	0.95
HCoV-NL63	MIOS	MIOS	3|1|1	5	1.67	3	0.45	0.95
HCoV-NL63	FIBP	FIBP	2|2|1	5	1.67	3	0.61	0.95
HCoV-NL63	ZYX	ZYX	2|2|1	5	1.67	3	0.75	0.95
HCoV-NL63	SLC25A33	SLC25A33	2|2|2	6	2	3	0.78	0.95
HCoV-NL63	RASAL2	RASAL2	3|4|2	9	3	3	0.55	0.95
HCoV-NL63	SAMM50	SAMM50	2|0|1	3	1	3	0.17	0.95
HCoV-NL63	AP1G1	AP1G1	3|0|2	5	1.67	3	0.42	0.95
HCoV-NL63	NEFM	NEFM	3|3|4	10	3.33	3	0.13	0.95
HCoV-NL63	PSMD6	PSMD6	4|0|2	6	2	3	0.18	0.95
HCoV-NL63	GOLPH3	GOLPH3	1|3|3	7	2.33	3	0.43	0.95
HCoV-NL63	DCTN4	DCTN4	2|2|2	6	2	3	0.94	0.95
HCoV-NL63	PAXIP1	PAXIP1	2|2|0	4	1.33	3	0.6	0.95
HCoV-NL63	RNF40	RNF40	2|3|2	7	2.33	3	0.72	0.95
HCoV-NL63	LRP1	LRP1	3|2|1	6	2	3	0.53	0.95
HCoV-NL63	RNF115	RNF115	1|1|0	2	0.67	3	1.98	0.95
HCoV-NL63	LEO1	LEO1	2|1|0	3	1	3	0.36	0.95
HCoV-NL63	PDCD4	PDCD4	2|4|3	9	3	3	0.68	0.95
HCoV-NL63	TOMM70	TOMM70	4|4|4	12	4	3	0.43	0.95
HCoV-NL63	PIKFYVE	PIKFYVE	2|4|2	8	2.67	3	0.53	0.95
HCoV-NL63	ESF1	ESF1	2|2|3	7	2.33	3	0.44	0.95
HCoV-NL63	VPS16	VPS16	2|3|2	7	2.33	3	0.72	0.95
HCoV-NL63	MCAT	MCAT	2|2|2	6	2	3	0.67	0.95
HCoV-NL63	MAPK1IP1L	MAPK1IP1L	1|1|1	3	1	3	1.7	0.95
HCoV-NL63	DOCK6	DOCK6	2|2|2	6	2	3	0.55	0.95
HCoV-NL63	NCSTN	NCSTN	2|2|2	6	2	3	0.63	0.95
HCoV-NL63	EHBP1	EHBP1	2|4|3	9	3	3	0.42	0.95
HCoV-NL63	ATP1B3	ATP1B3	2|2|1	5	1.67	3	0.6	0.95
HCoV-NL63	BRCC3	BRCC3	2|2|2	6	2	3	0.6	0.95
HCoV-NL63	INTS4	INTS4	3|3|2	8	2.67	3	0.6	0.95
HCoV-NL63	VPS45	VPS45	2|2|3	7	2.33	3	0.1	0.95
HCoV-NL63	PMS2P11	PMS2P11	1|1|1	3	1	3	1.1	0.95
HCoV-NL63	LEMD3	LEMD3	3|1|2	6	2	3	0.13	0.95
HCoV-NL63	SNX1	SNX1	2|3|1	6	2	3	0.2	0.95
HCoV-NL63	POLR3A	POLR3A	2|3|3	8	2.67	3	0.39	0.95
HCoV-NL63	EPS15	EPS15	3|2|3	8	2.67	3	0.36	0.95
HCoV-NL63	UBE4A	UBE4A	2|3|0	5	1.67	3	0.24	0.95
HCoV-NL63	GYS1	GYS1	2|1|2	5	1.67	3	0.27	0.95
HCoV-NL63	FADD	FADD	1|1|1	3	1	3	10	0.95
HCoV-NL63	KIF3A	KIF3A	2|0|1	3	1	3	0.34	0.95
HCoV-NL63	CNIH4	CNIH4	1|1|1	3	1	3	0.67	0.95
HCoV-NL63	SLC27A4	SLC27A4	2|3|1	6	2	3	0.34	0.95
HCoV-NL63	NR2F1	NR2F1	1|0|0	1	0.33	3	0.95	0.95
HCoV-NL63	AP3M1	AP3M1	2|3|3	8	2.67	3	0.37	0.95
HCoV-NL63	PGM2L1	PGM2L1	2|2|1	5	1.67	3	0.66	0.95
HCoV-NL63	TMX3	TMX3	2|2|1	5	1.67	3	0.44	0.95
HCoV-NL63	TSC1	TSC1	2|4|3	9	3	3	0.44	0.95
HCoV-NL63	RPS25	RPS25	2|1|1	4	1.33	3	0.53	0.95
HCoV-NL63	AHNAK	AHNAK	2|1|2	5	1.67	3	0.04	0.95
HCoV-NL63	URI1	URI1	2|0|0	2	0.67	3	0.2	0.95
HCoV-NL63	NME1	NME1	1|2|1	4	1.33	3	0.49	0.95
HCoV-NL63	CTH	CTH	2|1|1	4	1.33	3	0.57	0.95
HCoV-NL63	CNNM3	CNNM3	2|2|2	6	2	3	0.26	0.95
HCoV-NL63	APPL1	APPL1	2|0|0	2	0.67	3	0.24	0.95
HCoV-NL63	ANAPC5	ANAPC5	3|4|2	9	3	3	0.68	0.95
HCoV-NL63	DPH1	DPH1	1|1|1	3	1	3	1.21	0.95
HCoV-NL63	VRK2	VRK2	1|0|1	2	0.67	3	1.13	0.95
HCoV-NL63	VCP	VCP	2|2|0	4	1.33	3	0.07	0.95
HCoV-NL63	TMED10	TMED10	1|2|1	4	1.33	3	0.34	0.95
HCoV-NL63	SREK1	SREK1	1|1|0	2	0.67	3	1.57	0.95
HCoV-NL63	TAF5L	TAF5L	2|2|1	5	1.67	3	0.78	0.95
HCoV-NL63	TAGLN2	TAGLN2	1|0|2	3	1	3	0.47	0.95
HCoV-NL63	TRIM32	TRIM32	2|1|2	5	1.67	3	0.73	0.95
HCoV-NL63	HPF1	HPF1	1|3|3	7	2.33	3	0.34	0.95
HCoV-NL63	NHSL2	NHSL2	2|1|1	4	1.33	3	0.47	0.95
HCoV-NL63	RRAS	RRAS	1|0|0	1	0.33	3	0.78	0.95
HCoV-NL63	NUP210	NUP210	2|2|2	6	2	3	0.28	0.95
HCoV-NL63	CALD1	CALD1	1|1|2	4	1.33	3	0.22	0.95
HCoV-NL63	ATP6V1B2	ATP6V1B2	2|3|2	7	2.33	3	0.46	0.95
HCoV-NL63	RBM34	RBM34	2|2|2	6	2	3	0.7	0.95
HCoV-NL63	CSTF3	CSTF3	2|0|0	2	0.67	3	0.3	0.95
HCoV-NL63	SPTLC2	SPTLC2	3|3|2	8	2.67	3	0.63	0.95
HCoV-NL63	SP1	SP1	1|0|1	2	0.67	3	1.84	0.95
HCoV-NL63	PACS1	PACS1	2|0|1	3	1	3	0.3	0.95
HCoV-NL63	NAPG	NAPG	2|1|2	5	1.67	3	0.62	0.95
HCoV-NL63	RPL11	RPL11	1|2|1	4	1.33	3	0.61	0.95
HCoV-NL63	POMGNT2	POMGNT2	2|2|1	5	1.67	3	0.43	0.95
HCoV-NL63	ARNT	ARNT	1|1|1	3	1	3	0.61	0.95
HCoV-NL63	MAP4K2	MAP4K2	2|0|1	3	1	3	0.23	0.95
HCoV-NL63	FBXL19	FBXL19	1|1|0	2	0.67	3	2.67	0.95
HCoV-NL63	RELA	RELA	2|1|2	5	1.67	3	0.31	0.95
HCoV-NL63	GGH	GGH	1|1|1	3	1	3	0.5	0.95
HCoV-NL63	NEK9	NEK9	2|4|5	11	3.67	3	0.64	0.95
HCoV-NL63	C9orf64	C9orf64	3|2|2	7	2.33	3	0.45	0.95
HCoV-NL63	ST13	ST13	1|2|2	5	1.67	3	0.33	0.95
HCoV-NL63	ANKRD52	ANKRD52	2|3|1	6	2	3	0.62	0.95
HCoV-NL63	ERGIC1	ERGIC1	2|2|4	8	2.67	3	0.62	0.95
HCoV-NL63	SACM1L	SACM1L	2|2|1	5	1.67	3	0.23	0.95
HCoV-NL63	STAG2	STAG2	1|3|3	7	2.33	3	0.42	0.95
HCoV-NL63	RIOK1	RIOK1	2|0|1	3	1	3	0.34	0.95
HCoV-NL63	PLEKHA5	PLEKHA5	2|1|2	5	1.67	3	0.56	0.95
HCoV-NL63	RASSF7	RASSF7	1|1|1	3	1	3	0.5	0.95
HCoV-NL63	MRPL38	MRPL38	2|1|2	5	1.67	3	0.74	0.95
HCoV-NL63	BRIP1	BRIP1	2|1|1	4	1.33	3	0.53	0.95
HCoV-NL63	TANC1	TANC1	2|2|2	6	2	3	0.39	0.95
HCoV-NL63	RER1	RER1	1|1|1	3	1	3	0.93	0.95
HCoV-NL63	CPSF1	CPSF1	2|3|3	8	2.67	3	0.66	0.95
HCoV-NL63	ANLN	ANLN	2|2|2	6	2	3	0.67	0.95
HCoV-NL63	RUFY3	RUFY3	3|1|2	6	2	3	0.37	0.95
HCoV-NL63	LYAR	LYAR	1|6|3	10	3.33	3	0.41	0.95
HCoV-NL63	MRNIP	MRNIP	1|1|1	3	1	3	10	0.95
HCoV-NL63	SYMPK	SYMPK	2|0|1	3	1	3	0.3	0.95
HCoV-NL63	BABAM1	BABAM1	2|1|2	5	1.67	3	0.73	0.95
HCoV-NL63	EIF6	EIF6	2|2|3	7	2.33	3	0.72	0.95
HCoV-NL63	ZBTB10	ZBTB10	3|3|3	9	3	3	0.88	0.95
HCoV-NL63	TTC39A	TTC39A	1|1|0	2	0.67	3	0.92	0.95
HCoV-NL63	FBXL18	FBXL18	1|1|0	2	0.67	3	0.49	0.95
HCoV-NL63	POLR1B	POLR1B	2|0|0	2	0.67	3	0.26	0.95
HCoV-NL63	PITX2	PITX2	1|0|0	1	0.33	3	3.33	0.95
HCoV-NL63	ZFP91	ZFP91	1|0|0	1	0.33	3	0.25	0.95
HCoV-NL63	SNX5	SNX5	2|1|3	6	2	3	0.42	0.95
HCoV-NL63	GLRX3	GLRX3	2|2|3	7	2.33	3	0.47	0.95
HCoV-NL63	ZNF282	ZNF282	1|0|1	2	0.67	3	2.22	0.95
HCoV-NL63	CEP350	CEP350	3|3|5	11	3.67	3	0.54	0.95
HCoV-NL63	BIN3	BIN3	1|0|0	1	0.33	3	0.41	0.95
HCoV-NL63	GPS1	GPS1	2|1|0	3	1	3	0.31	0.95
HCoV-NL63	METTL15	METTL15	1|1|2	4	1.33	3	0.44	0.95
HCoV-NL63	CMIP	CMIP	1|0|0	1	0.33	3	1.48	0.95
HCoV-NL63	MIF	MIF	1|1|1	3	1	3	0.55	0.95
HCoV-NL63	SLC7A5	SLC7A5	2|2|1	5	1.67	3	0.64	0.95
HCoV-NL63	NANS	NANS	1|1|1	3	1	3	0.47	0.95
HCoV-NL63	GOLGA5	GOLGA5	2|0|1	3	1	3	0.11	0.95
HCoV-NL63	ATG4B	ATG4B	1|1|1	3	1	3	0.81	0.95
HCoV-NL63	NNT	NNT	1|1|0	2	0.67	3	1.03	0.95
HCoV-NL63	TBC1D10B	TBC1D10B	1|0|0	1	0.33	3	0.17	0.95
HCoV-NL63	SSR1	SSR1	2|2|2	6	2	3	0.62	0.95
HCoV-NL63	NPM3	NPM3	1|1|1	3	1	3	0.96	0.95
HCoV-NL63	NT5C2	NT5C2	1|0|1	2	0.67	3	0.27	0.95
HCoV-NL63	H1-0	H1-0	1|0|1	2	0.67	3	0.37	0.95
HCoV-NL63	CBR3	CBR3	1|0|0	1	0.33	3	1.11	0.95
HCoV-NL63	ASRGL1	ASRGL1	1|1|1	3	1	3	8.89	0.95
HCoV-NL63	RSBN1L	RSBN1L	1|0|0	1	0.33	3	0.35	0.95
HCoV-NL63	SLC25A26	SLC25A26	1|1|1	3	1	3	0.91	0.95
HCoV-NL63	ORC6	ORC6	1|1|0	2	0.67	3	1.21	0.95
HCoV-NL63	INTS12	INTS12	1|1|1	3	1	3	0.42	0.95
HCoV-NL63	PCGF5	PCGF5	1|1|1	3	1	3	0.75	0.95
HCoV-NL63	FBXO7	FBXO7	1|1|1	3	1	3	0.4	0.95
HCoV-NL63	JUP	JUP	3|2|4	9	3	3	0.32	0.95
HCoV-NL63	UTP15	UTP15	2|1|1	4	1.33	3	0.55	0.95
HCoV-NL63	SSX2IP	SSX2IP	1|0|1	2	0.67	3	6.67	0.95
HCoV-NL63	VPS37B	VPS37B	1|0|1	2	0.67	3	0.42	0.95
HCoV-NL63	CA8	CA8	1|1|0	2	0.67	3	3.81	0.95
HCoV-NL63	GPX4	GPX4	1|0|0	1	0.33	3	0.29	0.95
HCoV-NL63	FAM168B	FAM168B	1|1|1	3	1	3	4.21	0.95
HCoV-NL63	SPRTN	SPRTN	1|0|0	1	0.33	3	0.65	0.95
HCoV-NL63	TRIM26	TRIM26	1|1|1	3	1	3	0.89	0.95
HCoV-NL63	SF3A2	SF3A2	1|2|2	5	1.67	3	0.54	0.95
HCoV-NL63	CCDC174	CCDC174	1|0|0	1	0.33	3	0.59	0.95
HCoV-NL63	PDP2	PDP2	1|0|0	1	0.33	3	0.47	0.95
HCoV-NL63	NRDE2	NRDE2	1|1|0	2	0.67	3	1.21	0.95
HCoV-NL63	DOHH	DOHH	1|1|0	2	0.67	3	0.59	0.95
HCoV-NL63	XPO4	XPO4	1|0|0	1	0.33	3	0.21	0.95
HCoV-NL63	OTUD5	OTUD5	1|1|0	2	0.67	3	1.78	0.95
HCoV-NL63	PNN	PNN	1|1|0	2	0.67	3	0.69	0.95
HCoV-NL63	MKS1	MKS1	1|0|1	2	0.67	3	0.82	0.95
HCoV-NL63	UTP6	UTP6	2|1|1	4	1.33	3	0.46	0.95
HCoV-NL63	PRKCI	PRKCI	1|2|2	5	1.67	3	0.68	0.95
HCoV-NL63	EZR	EZR	2|0|0	2	0.67	3	0.09	0.95
HCoV-NL63	B4GALT1	B4GALT1	3|2|3	8	2.67	3	0.81	0.95
HCoV-NL63	NELFE	NELFE	1|2|2	5	1.67	3	0.61	0.95
HCoV-NL63	NOL12	NOL12	1|1|1	3	1	3	1.16	0.95
HCoV-NL63	ITPKC	ITPKC	1|1|1	3	1	3	2.86	0.95
HCoV-NL63	RACGAP1	RACGAP1	2|0|1	3	1	3	0.41	0.95
HCoV-NL63	ACTN4	ACTN4	1|2|2	5	1.67	3	0.44	0.95
HCoV-NL63	ZNF691	ZNF691	1|0|0	1	0.33	3	0.65	0.95
HCoV-NL63	ARFGAP1	ARFGAP1	1|2|2	5	1.67	3	0.41	0.95
HCoV-NL63	RRAGD	RRAGD	2|0|1	3	1	3	0.38	0.95
HCoV-NL63	GGA1	GGA1	1|1|1	3	1	3	0.39	0.95
HCoV-NL63	EFR3B	EFR3B	2|1|1	4	1.33	3	0.51	0.95
HCoV-NL63	ERLIN1	ERLIN1	1|0|3	4	1.33	3	0.26	0.95
HCoV-NL63	TACO1	TACO1	1|1|1	3	1	3	3.2	0.95
HCoV-NL63	CLMN	CLMN	2|2|2	6	2	3	0.76	0.95
HCoV-NL63	STOM	STOM	1|3|2	6	2	3	0.41	0.95
HCoV-NL63	EIF1AY	EIF1AY	1|1|0	2	0.67	3	0.7	0.95
HCoV-NL63	PPP2R2D	PPP2R2D	1|0|0	1	0.33	3	0.24	0.95
HCoV-NL63	ZMPSTE24	ZMPSTE24	1|0|1	2	0.67	3	0.2	0.95
HCoV-NL63	PAAF1	PAAF1	1|1|1	3	1	3	0.45	0.95
HCoV-NL63	PPP1R8	PPP1R8	2|1|1	4	1.33	3	0.42	0.95
HCoV-NL63	BCAT1	BCAT1	1|0|0	1	0.33	3	1.03	0.95
HCoV-NL63	SNTA1	SNTA1	1|1|0	2	0.67	3	0.85	0.95
HCoV-NL63	NFATC1	NFATC1	1|1|1	3	1	3	7.27	0.95
HCoV-NL63	ECD	ECD	1|0|2	3	1	3	0.39	0.95
HCoV-NL63	FHL1	FHL1	1|1|2	4	1.33	3	0.58	0.95
HCoV-NL63	IMPACT	IMPACT	1|1|1	3	1	3	2.76	0.95
HCoV-NL63	LACTB	LACTB	1|1|0	2	0.67	3	3.14	0.95
HCoV-NL63	SH3GLB1	SH3GLB1	1|0|0	1	0.33	3	0.23	0.95
HCoV-NL63	SNX18	SNX18	1|0|0	1	0.33	3	0.31	0.95
HCoV-NL63	ARID3A	ARID3A	1|0|0	1	0.33	3	1.21	0.95
HCoV-NL63	PTPRK	PTPRK	1|1|0	2	0.67	3	1.48	0.95
HCoV-NL63	ZNF195	ZNF195	1|0|0	1	0.33	3	3.33	0.95
HCoV-NL63	ZBTB18	ZBTB18	1|1|0	2	0.67	3	2.32	0.95
HCoV-NL63	ARMCX5	ARMCX5	1|1|1	3	1	3	3.33	0.95
HCoV-NL63	TCEAL2	TCEAL2	1|0|0	1	0.33	3	0.36	0.95
HCoV-NL63	GRAMD1A	GRAMD1A	1|2|0	3	1	3	0.21	0.95
HCoV-NL63	CZIB	CZIB	1|1|1	3	1	3	1.74	0.95
HCoV-NL63	MLXIPL	MLXIPL	1|0|1	2	0.67	3	6.67	0.95
HCoV-NL63	GTSE1	GTSE1	1|0|1	2	0.67	3	1.37	0.95
HCoV-NL63	KAT7	KAT7	1|1|0	2	0.67	3	2.96	0.95
HCoV-NL63	CFL1	CFL1	1|3|2	6	2	3	0.44	0.95
HCoV-NL63	LCMT2	LCMT2	1|0|1	2	0.67	3	5.33	0.95
HCoV-NL63	SNAP23	SNAP23	1|1|0	2	0.67	3	0.51	0.95
HCoV-NL63	SHOC2	SHOC2	1|1|1	3	1	3	0.93	0.95
HCoV-NL63	NAXE	NAXE	1|0|1	2	0.67	3	0.89	0.95
HCoV-NL63	EIF5A	EIF5A	1|1|1	3	1	3	0.82	0.95
HCoV-NL63	COPS2	COPS2	1|2|2	5	1.67	3	0.31	0.95
HCoV-NL63	PSMG1	PSMG1	1|1|0	2	0.67	3	0.97	0.95
HCoV-NL63	AHDC1	AHDC1	1|0|1	2	0.67	3	2.81	0.95
HCoV-NL63	ANKRD10	ANKRD10	1|0|1	2	0.67	3	0.71	0.95
HCoV-NL63	TWF2	TWF2	1|0|1	2	0.67	3	0.2	0.95
HCoV-NL63	MEAK7	MEAK7	1|1|2	4	1.33	3	0.56	0.95
HCoV-NL63	MED25	MED25	1|1|1	3	1	3	1.4	0.95
HCoV-NL63	HGH1	HGH1	2|2|2	6	2	3	0.39	0.95
HCoV-NL63	ALDH9A1	ALDH9A1	1|1|2	4	1.33	3	0.51	0.95
HCoV-NL63	LENG8	LENG8	1|1|2	4	1.33	3	0.54	0.95
HCoV-NL63	PLEKHM3	PLEKHM3	1|0|1	2	0.67	3	0.89	0.95
HCoV-NL63	CAMSAP2	CAMSAP2	1|1|2	4	1.33	3	0.53	0.95
HCoV-NL63	VPS37A	VPS37A	1|0|1	2	0.67	3	0.97	0.95
HCoV-NL63	HABP4	HABP4	1|1|1	3	1	3	10	0.95
HCoV-NL63	SNX29	SNX29	1|0|1	2	0.67	3	1.27	0.95
HCoV-NL63	AMMECR1	AMMECR1	1|1|0	2	0.67	3	6.67	0.95
HCoV-NL63	SRCIN1	SRCIN1	1|2|5	8	2.67	3	0.3	0.95
HCoV-NL63	AARS1	AARS1	1|0|2	3	1	3	0.11	0.95
HCoV-NL63	RBMS3	RBMS3	1|1|1	3	1	3	1.74	0.95
HCoV-NL63	IFT46	IFT46	1|1|3	5	1.67	3	0.4	0.95
HCoV-NL63	RAB28	RAB28	1|1|1	3	1	3	1.23	0.95
HCoV-NL63	SH3GLB2	SH3GLB2	1|1|1	3	1	3	1.45	0.95
HCoV-NL63	GTF2A1	GTF2A1	1|1|1	3	1	3	1.4	0.95
HCoV-NL63	PHLDB3	PHLDB3	1|1|1	3	1	3	4.44	0.95
HCoV-NL63	B3GALNT2	B3GALNT2	1|0|0	1	0.33	3	0.95	0.95
HCoV-NL63	RPL27A	RPL27A	1|1|0	2	0.67	3	0.37	0.95
HCoV-NL63	CLK3	CLK3	1|1|1	3	1	3	1.7	0.95
HCoV-NL63	PDIA3	PDIA3	1|0|1	2	0.67	3	0.1	0.95
HCoV-NL63	UHRF1BP1L	UHRF1BP1L	1|0|0	1	0.33	3	0.18	0.95
HCoV-NL63	SF3B4	SF3B4	1|0|0	1	0.33	3	0.17	0.95
HCoV-NL63	SUPT6H	SUPT6H	1|0|0	1	0.33	3	1.27	0.95
HCoV-NL63	RPS12	RPS12	1|0|1	2	0.67	3	0.35	0.95
HCoV-NL63	ATPAF1	ATPAF1	1|1|1	3	1	3	1.67	0.95
HCoV-NL63	DNAJB14	DNAJB14	1|1|0	2	0.67	3	0.92	0.95
HCoV-NL63	ZC3H8	ZC3H8	1|1|0	2	0.67	3	4.1	0.95
HCoV-NL63	TBC1D7	TBC1D7	1|0|0	1	0.33	3	0.24	0.95
HCoV-NL63	UBAC1	UBAC1	1|0|0	1	0.33	3	1.11	0.95
HCoV-NL63	STK17B	STK17B	1|0|0	1	0.33	3	1.07	0.95
HCoV-NL63	TBC1D9	TBC1D9	1|1|0	2	0.67	3	6.67	0.95
HCoV-NL63	PECR	PECR	1|1|1	3	1	3	10	0.95
HCoV-NL63	PRTFDC1	PRTFDC1	1|0|0	1	0.33	3	1.9	0.95
HCoV-NL63	TPGS1	TPGS1	1|0|0	1	0.33	3	3.33	0.95
HCoV-NL63	DBN1	DBN1	2|1|1	4	1.33	3	0.35	0.95
HCoV-NL63	TOR1A	TOR1A	1|1|0	2	0.67	3	1.62	0.95
HCoV-NL63	POP1	POP1	2|1|4	7	2.33	3	0.5	0.95
HCoV-NL63	ATP6V1E1	ATP6V1E1	1|1|2	4	1.33	3	0.61	0.95
HCoV-NL63	WDR6	WDR6	2|1|2	5	1.67	3	0.63	0.95
HCoV-NL63	CDR2L	CDR2L	1|1|3	5	1.67	3	0.41	0.95
HCoV-NL63	MLXIP	MLXIP	1|1|1	3	1	3	7.27	0.95
HCoV-NL63	PDCD7	PDCD7	1|1|0	2	0.67	3	6.67	0.95
HCoV-NL63	TOR1AIP1	TOR1AIP1	2|3|1	6	2	3	0.5	0.95
HCoV-NL63	TMEM165	TMEM165	1|0|1	2	0.67	3	0.38	0.95
HCoV-NL63	ARSB	ARSB	1|1|1	3	1	3	10	0.95
HCoV-NL63	ARFRP1	ARFRP1	1|1|1	3	1	3	3.64	0.95
HCoV-NL63	TMCC3	TMCC3	1|1|0	2	0.67	3	0.75	0.95
HCoV-NL63	MADD	MADD	1|2|2	5	1.67	3	0.48	0.95
HCoV-NL63	SCAPER	SCAPER	1|1|0	2	0.67	3	3.56	0.95
HCoV-NL63	EXO1	EXO1	1|2|1	4	1.33	3	0.49	0.95
HCoV-NL63	ZWILCH	ZWILCH	1|1|0	2	0.67	3	0.31	0.95
HCoV-NL63	DHPS	DHPS	1|0|0	1	0.33	3	0.24	0.95
HCoV-NL63	PLD3	PLD3	2|3|2	7	2.33	3	0.45	0.95
HCoV-NL63	SERPINI2	SERPINI2	1|0|1	2	0.67	3	5.93	0.95
HCoV-NL63	MAVS	MAVS	1|1|2	4	1.33	3	0.37	0.95
HCoV-NL63	TMEM263	TMEM263	1|1|1	3	1	3	3.81	0.95
HCoV-NL63	TTC19	TTC19	1|1|0	2	0.67	3	5.33	0.95
HCoV-NL63	PI4K2B	PI4K2B	1|1|1	3	1	3	4.21	0.95
HCoV-NL63	LRCH3	LRCH3	1|0|2	3	1	3	0.44	0.95
HCoV-NL63	STX5	STX5	1|1|1	3	1	3	0.11	0.95
HCoV-NL63	PPP6R2	PPP6R2	1|1|1	3	1	3	0.22	0.95
HCoV-NL63	CSTB	CSTB	1|0|1	2	0.67	3	1.33	0.95
HCoV-NL63	PPP1R3D	PPP1R3D	1|1|1	3	1	3	8.89	0.95
HCoV-NL63	TICAM1	TICAM1	1|0|0	1	0.33	3	3.33	0.95
HCoV-NL63	TIMM29	TIMM29	1|1|0	2	0.67	3	0.36	0.95
HCoV-NL63	CKMT1A	CKMT1A	1|1|1	3	1	3	0.86	0.95
HCoV-NL63	PPIL4	PPIL4	1|3|1	5	1.67	3	0.39	0.95
HCoV-NL63	SC5D	SC5D	1|1|1	3	1	3	7.27	0.95
HCoV-NL63	SKA1	SKA1	1|1|0	2	0.67	3	0.83	0.95
HCoV-NL63	LACC1	LACC1	1|0|0	1	0.33	3	2.05	0.95
HCoV-NL63	DTWD2	DTWD2	1|1|1	3	1	3	2.16	0.95
HCoV-NL63	MTCL1	MTCL1	1|0|0	1	0.33	3	3.33	0.95
HCoV-NL63	TRUB1	TRUB1	1|1|1	3	1	3	0.9	0.95
HCoV-NL63	RP2	RP2	2|2|1	5	1.67	3	0.74	0.95
HCoV-NL63	NIF3L1	NIF3L1	1|0|0	1	0.33	3	0.38	0.95
HCoV-NL63	RPUSD3	RPUSD3	1|1|1	3	1	3	1.29	0.95
HCoV-NL63	ADPGK	ADPGK	1|0|0	1	0.33	3	0.14	0.95
HCoV-NL63	SPATS2L	SPATS2L	1|0|1	2	0.67	3	1.09	0.95
HCoV-NL63	LARP6	LARP6	1|1|1	3	1	3	4.21	0.95
HCoV-NL63	UBE3A	UBE3A	1|0|1	2	0.67	3	0.41	0.95
HCoV-NL63	CTNNB1	CTNNB1	2|0|4	6	2	3	0.42	0.95
HCoV-NL63	MOB4	MOB4	1|1|1	3	1	3	0.66	0.95
HCoV-NL63	RUFY1	RUFY1	2|2|1	5	1.67	3	0.45	0.95
HCoV-NL63	ATP6V0D1	ATP6V0D1	1|1|1	3	1	3	0.83	0.95
HCoV-NL63	ARIH2	ARIH2	1|0|0	1	0.33	3	0.26	0.95
HCoV-NL63	GTPBP3	GTPBP3	1|2|3	6	2	3	0.57	0.95
HCoV-NL63	TROAP	TROAP	1|1|1	3	1	3	3.2	0.95
HCoV-NL63	MAPRE1	MAPRE1	1|1|1	3	1	3	0.25	0.95
HCoV-NL63	TXLNG	TXLNG	1|2|3	6	2	3	0.48	0.95
HCoV-NL63	TDRD7	TDRD7	1|0|1	2	0.67	3	1.09	0.95
HCoV-NL63	HOXD13	HOXD13	1|0|1	2	0.67	3	2.96	0.95
HCoV-NL63	MRPL9	MRPL9	1|0|0	1	0.33	3	3.33	0.95
HCoV-NL63	HMOX1	HMOX1	1|1|1	3	1	3	0.66	0.95
HCoV-NL63	RABL6	RABL6	1|0|0	1	0.33	3	0.07	0.95
HCoV-NL63	EPB41L5	EPB41L5	1|3|3	7	2.33	3	0.65	0.95
HCoV-NL63	ARL10	ARL10	1|1|1	3	1	3	0.8	0.95
HCoV-NL63	MCM2	MCM2	1|1|4	6	2	3	0.28	0.95
HCoV-NL63	TRAPPC12	TRAPPC12	1|0|0	1	0.33	3	0.1	0.95
HCoV-NL63	ENOSF1	ENOSF1	1|1|0	2	0.67	3	1.52	0.95
HCoV-NL63	SMAD1	SMAD1	1|0|0	1	0.33	3	0.72	0.95
HCoV-NL63	GTF2B	GTF2B	1|2|1	4	1.33	3	0.37	0.95
HCoV-NL63	ITM2B	ITM2B	1|1|1	3	1	3	1.31	0.95
HCoV-NL63	POLR3F	POLR3F	1|1|0	2	0.67	3	0.5	0.95
HCoV-NL63	REXO4	REXO4	1|0|0	1	0.33	3	0.16	0.95
HCoV-NL63	HUWE1	HUWE1	1|5|3	9	3	3	0.55	0.95
HCoV-NL63	ARFGEF1	ARFGEF1	2|2|2	6	2	3	0.68	0.95
HCoV-NL63	FANCL	FANCL	1|1|1	3	1	3	2.42	0.95
HCoV-NL63	ETF1	ETF1	1|1|1	3	1	3	1.07	0.95
HCoV-NL63	LRRC57	LRRC57	1|1|1	3	1	3	3.48	0.95
HCoV-NL63	ARHGDIA	ARHGDIA	1|1|1	3	1	3	0.86	0.95
HCoV-NL63	PLEKHM1	PLEKHM1	1|0|0	1	0.33	3	1.4	0.95
HCoV-NL63	STXBP4	STXBP4	1|1|1	3	1	3	0.41	0.95
HCoV-NL63	TDG	TDG	1|0|0	1	0.33	3	3.33	0.95
HCoV-NL63	LRCH1	LRCH1	1|1|1	3	1	3	1.23	0.95
HCoV-NL63	NAA30	NAA30	1|0|0	1	0.33	3	0.22	0.95
HCoV-NL63	PIK3R1	PIK3R1	1|0|2	3	1	3	0.38	0.95
HCoV-NL63	TERF2IP	TERF2IP	1|0|0	1	0.33	3	0.59	0.95
HCoV-NL63	MGRN1	MGRN1	1|1|0	2	0.67	3	0.67	0.95
HCoV-NL63	ALS2	ALS2	1|1|0	2	0.67	3	0.83	0.95
HCoV-NL63	PNP	PNP	1|0|0	1	0.33	3	0.45	0.95
HCoV-NL63	EML4	EML4	1|0|0	1	0.33	3	0.34	0.95
HCoV-NL63	DIABLO	DIABLO	1|1|1	3	1	3	0.86	0.95
HCoV-NL63	TSR3	TSR3	1|1|1	3	1	3	2.22	0.95
HCoV-NL63	OLA1	OLA1	1|2|2	5	1.67	3	0.38	0.95
HCoV-NL63	CARMIL2	CARMIL2	1|0|2	3	1	3	0.46	0.95
HCoV-NL63	UBR1	UBR1	1|1|0	2	0.67	3	0.36	0.95
HCoV-NL63	POLR2C	POLR2C	1|2|2	5	1.67	3	0.59	0.95
HCoV-NL63	BIRC6	BIRC6	1|3|3	7	2.33	3	0.15	0.95
HCoV-NL63	ZC3HC1	ZC3HC1	1|1|1	3	1	3	0.65	0.95
HCoV-NL63	MYO1C	MYO1C	1|1|1	3	1	3	0.22	0.95
HCoV-NL63	DNAJC1	DNAJC1	1|2|2	5	1.67	3	0.74	0.95
HCoV-NL63	PPM1E	PPM1E	1|0|0	1	0.33	3	2.96	0.95
HCoV-NL63	RPLP1	RPLP1	1|0|0	1	0.33	3	0.76	0.95
HCoV-NL63	NFKBIE	NFKBIE	1|1|1	3	1	3	0.51	0.95
HCoV-NL63	FAM120C	FAM120C	1|0|0	1	0.33	3	1.16	0.95
HCoV-NL63	HM13	HM13	2|2|2	6	2	3	0.57	0.95
HCoV-NL63	NACC1	NACC1	1|1|1	3	1	3	0.95	0.95
HCoV-NL63	MGME1	MGME1	1|1|0	2	0.67	3	1.01	0.95
HCoV-NL63	PLIN3	PLIN3	1|1|0	2	0.67	3	0.24	0.95
HCoV-NL63	STMN1	STMN1	1|0|1	2	0.67	3	0.86	0.95
HCoV-NL63	PDIA4	PDIA4	1|1|0	2	0.67	3	0.08	0.95
HCoV-NL63	IRX4	IRX4	1|1|0	2	0.67	3	6.67	0.95
HCoV-NL63	ARRDC1	ARRDC1	1|0|0	1	0.33	3	3.33	0.95
HCoV-NL63	AGPAT2	AGPAT2	1|0|1	2	0.67	3	2.54	0.95
HCoV-NL63	MIIP	MIIP	1|1|1	3	1	3	2.35	0.95
HCoV-NL63	PTCD2	PTCD2	1|1|1	3	1	3	10	0.95
HCoV-NL63	MRTFB	MRTFB	1|0|1	2	0.67	3	0.36	0.95
HCoV-NL63	APOBEC3F	APOBEC3F	1|0|1	2	0.67	3	1.19	0.95
HCoV-NL63	MKI67	MKI67	1|2|1	4	1.33	3	0.14	0.95
HCoV-NL63	CAMKK2	CAMKK2	1|1|0	2	0.67	3	0.86	0.95
HCoV-NL63	SLC39A6	SLC39A6	1|1|1	3	1	3	3.08	0.95
HCoV-NL63	OGG1	OGG1	1|0|1	2	0.67	3	0.68	0.95
HCoV-NL63	ARMCX3	ARMCX3	2|2|3	7	2.33	3	0.53	0.95
HCoV-NL63	MALT1	MALT1	1|0|1	2	0.67	3	1.67	0.95
HCoV-NL63	NUDT19	NUDT19	1|0|1	2	0.67	3	2.42	0.95
HCoV-NL63	APOB	APOB	1|0|0	1	0.33	3	2.42	0.95
HCoV-NL63	NEK1	NEK1	1|1|1	3	1	3	0.53	0.95
HCoV-NL63	CHMP2B	CHMP2B	1|1|1	3	1	3	0.85	0.95
HCoV-NL63	RPAP2	RPAP2	1|2|1	4	1.33	3	0.41	0.95
HCoV-NL63	SETD1A	SETD1A	1|2|1	4	1.33	3	0.32	0.95
HCoV-NL63	SOWAHD	SOWAHD	1|0|0	1	0.33	3	1.33	0.95
HCoV-NL63	PPP2R5D	PPP2R5D	1|1|1	3	1	3	0.41	0.95
HCoV-NL63	UHRF1	UHRF1	1|1|1	3	1	3	0.74	0.95
HCoV-NL63	STXBP3	STXBP3	1|2|2	5	1.67	3	0.55	0.95
HCoV-NL63	LSG1	LSG1	1|2|2	5	1.67	3	0.57	0.95
HCoV-NL63	RAD54L	RAD54L	1|0|0	1	0.33	3	2.22	0.95
HCoV-NL63	RPS19	RPS19	2|1|1	4	1.33	3	0.62	0.95
HCoV-NL63	CXorf56	CXorf56	1|0|0	1	0.33	3	0.42	0.95
HCoV-NL63	MORC2	MORC2	1|1|0	2	0.67	3	0.59	0.95
HCoV-NL63	NDUFAF6	NDUFAF6	1|1|1	3	1	3	10	0.95
HCoV-NL63	LYSMD1	LYSMD1	1|0|1	2	0.67	3	6.67	0.95
HCoV-NL63	NUDT8	NUDT8	1|1|1	3	1	3	0.73	0.95
HCoV-NL63	PHF12	PHF12	1|1|1	3	1	3	2.35	0.95
HCoV-NL63	ADA	ADA	1|0|1	2	0.67	3	1.27	0.95
HCoV-NL63	ISY1	ISY1	1|0|1	2	0.67	3	1.16	0.95
HCoV-NL63	ARHGAP31	ARHGAP31	1|0|1	2	0.67	3	6.67	0.95
HCoV-NL63	RTN4	RTN4	1|0|1	2	0.67	3	0.34	0.95
HCoV-NL63	AMMECR1L	AMMECR1L	1|0|1	2	0.67	3	6.67	0.95
HCoV-NL63	HPS5	HPS5	1|1|1	3	1	3	1.29	0.95
HCoV-NL63	HEXB	HEXB	1|0|0	1	0.33	3	0.4	0.95
HCoV-NL63	PEPD	PEPD	1|1|1	3	1	3	1.1	0.95
HCoV-NL63	KRBA1	KRBA1	1|0|1	2	0.67	3	3.81	0.95
HCoV-NL63	RBM7	RBM7	1|1|0	2	0.67	3	1.24	0.95
HCoV-NL63	MAPT	MAPT	1|0|0	1	0.33	3	0.38	0.95
HCoV-NL63	PRDM4	PRDM4	1|0|1	2	0.67	3	6.67	0.95
HCoV-NL63	SH2D4A	SH2D4A	1|1|0	2	0.67	3	3.33	0.95
HCoV-NL63	EED	EED	1|0|1	2	0.67	3	1.16	0.95
HCoV-NL63	BCL2L11	BCL2L11	1|0|0	1	0.33	3	1.48	0.95
HCoV-NL63	MKRN2	MKRN2	2|2|0	4	1.33	3	0.49	0.95
HCoV-NL63	RSBN1	RSBN1	1|1|0	2	0.67	3	0.66	0.95
HCoV-NL63	TRAM1	TRAM1	1|0|0	1	0.33	3	0.62	0.95
HCoV-NL63	SMYD5	SMYD5	1|1|1	3	1	3	2.76	0.95
HCoV-NL63	TSR2	TSR2	1|0|1	2	0.67	3	1.67	0.95
HCoV-NL63	CC2D1B	CC2D1B	1|0|0	1	0.33	3	1.11	0.95
HCoV-NL63	TXNRD1	TXNRD1	1|1|1	3	1	3	0.58	0.95
HCoV-NL63	HTATSF1	HTATSF1	1|1|0	2	0.67	3	0.21	0.95
HCoV-NL63	KDM1B	KDM1B	1|1|0	2	0.67	3	1.4	0.95
HCoV-NL63	ZNF22	ZNF22	1|0|0	1	0.33	3	3.33	0.95
HCoV-NL63	URB1	URB1	1|0|0	1	0.33	3	0.65	0.95
HCoV-NL63	ATRX	ATRX	1|0|0	1	0.33	3	1.78	0.95
HCoV-NL63	GGCX	GGCX	1|0|1	2	0.67	3	0.46	0.95
HCoV-NL63	RPS26	RPS26	1|1|1	3	1	3	0.93	0.95
HCoV-NL63	CABLES1	CABLES1	1|0|1	2	0.67	3	2.67	0.95
HCoV-NL63	TESK2	TESK2	1|0|0	1	0.33	3	2.05	0.95
HCoV-NL63	VMP1	VMP1	1|1|1	3	1	3	1.07	0.95
HCoV-NL63	FOXRED2	FOXRED2	1|0|0	1	0.33	3	0.29	0.95
HCoV-NL63	GOLGA3	GOLGA3	1|0|0	1	0.33	3	0.11	0.95
HCoV-NL63	TSEN2	TSEN2	1|0|0	1	0.33	3	0.59	0.95
HCoV-NL63	AMDHD2	AMDHD2	1|1|1	3	1	3	5.33	0.95
HCoV-NL63	ANKRD54	ANKRD54	1|0|0	1	0.33	3	2.05	0.95
HCoV-NL63	IMPDH1	IMPDH1	1|1|1	3	1	3	0.19	0.95
HCoV-NL63	NUBP1	NUBP1	1|0|0	1	0.33	3	0.58	0.95
HCoV-NL63	PLBD2	PLBD2	1|0|1	2	0.67	3	0.64	0.95
HCoV-NL63	USO1	USO1	1|2|2	5	1.67	3	0.32	0.95
HCoV-NL63	SLC1A4	SLC1A4	1|0|0	1	0.33	3	0.95	0.95
HCoV-NL63	CASKIN2	CASKIN2	1|1|1	3	1	3	2.22	0.95
HCoV-NL63	KLHL29	KLHL29	1|1|1	3	1	3	10	0.95
HCoV-NL63	ADGRL1	ADGRL1	1|0|0	1	0.33	3	0.36	0.95
HCoV-NL63	HEATR5A	HEATR5A	1|0|0	1	0.33	3	0.26	0.95
HCoV-NL63	ATP1B1	ATP1B1	1|1|1	3	1	3	0.69	0.95
HCoV-NL63	TMEM131L	TMEM131L	1|1|1	3	1	3	2.35	0.95
HCoV-NL63	MTBP	MTBP	1|1|0	2	0.67	3	1.57	0.95
HCoV-NL63	PIK3R2	PIK3R2	2|2|2	6	2	3	0.38	0.95
HCoV-NL63	QPCTL	QPCTL	1|2|3	6	2	3	0.45	0.95
HCoV-NL63	PARVA	PARVA	1|1|1	3	1	3	0.75	0.95
HCoV-NL63	IKBIP	IKBIP	1|0|0	1	0.33	3	0.22	0.95
HCoV-NL63	RPS15A	RPS15A	1|1|0	2	0.67	3	0.41	0.95
HCoV-NL63	GPBP1L1	GPBP1L1	1|0|1	2	0.67	3	1.37	0.95
HCoV-NL63	CUEDC2	CUEDC2	1|1|0	2	0.67	3	1.11	0.95
HCoV-NL63	UBA6	UBA6	1|1|0	2	0.67	3	0.18	0.95
HCoV-NL63	REPS1	REPS1	1|0|1	2	0.67	3	0.22	0.95
HCoV-NL63	RPL31	RPL31	1|1|1	3	1	3	0.59	0.95
HCoV-NL63	USP12	USP12	1|1|1	3	1	3	0.86	0.95
HCoV-NL63	RELCH	RELCH	1|1|0	2	0.67	3	0.14	0.95
HCoV-NL63	RNGTT	RNGTT	1|1|1	3	1	3	0.61	0.95
HCoV-NL63	COMMD10	COMMD10	1|1|0	2	0.67	3	4.44	0.95
HCoV-NL63	SEPTIN4	SEPTIN4	1|1|1	3	1	3	10	0.95
HCoV-NL63	SELENBP1	SELENBP1	1|2|2	5	1.67	3	0.78	0.95
HCoV-NL63	SIRT1	SIRT1	1|1|1	3	1	3	0.75	0.95
HCoV-NL63	FAAP20	FAAP20	1|1|1	3	1	3	2.29	0.95
HCoV-NL63	ADRM1	ADRM1	1|0|1	2	0.67	3	0.68	0.95
HCoV-NL63	MICALL1	MICALL1	1|1|0	2	0.67	3	0.14	0.95
HCoV-NL63	MLEC	MLEC	1|3|3	7	2.33	3	0.6	0.95
HCoV-NL63	LPIN3	LPIN3	1|0|0	1	0.33	3	2.96	0.95
HCoV-NL63	WDR3	WDR3	1|2|2	5	1.67	3	0.72	0.95
HCoV-NL63	EMC8	EMC8	1|0|0	1	0.33	3	1.11	0.95
HCoV-NL63	IFRD1	IFRD1	1|1|0	2	0.67	3	0.78	0.95
HCoV-NL63	WLS	WLS	1|0|1	2	0.67	3	0.4	0.95
HCoV-NL63	KIAA1191	KIAA1191	1|1|0	2	0.67	3	0.39	0.95
HCoV-NL63	SENP1	SENP1	1|1|1	3	1	3	1.23	0.95
HCoV-NL63	AFAP1	AFAP1	1|0|1	2	0.67	3	2.05	0.95
HCoV-NL63	PUSL1	PUSL1	1|1|1	3	1	3	2.76	0.95
HCoV-NL63	ZNF507	ZNF507	1|1|1	3	1	3	1.9	0.95
HCoV-NL63	ZSWIM8	ZSWIM8	1|0|0	1	0.33	3	0.58	0.95
HCoV-NL63	GK	GK	1|0|1	2	0.67	3	0.26	0.95
HCoV-NL63	CUL9	CUL9	1|0|0	1	0.33	3	2.96	0.95
HCoV-NL63	CSNK1G3	CSNK1G3	1|1|0	2	0.67	3	0.34	0.95
HCoV-NL63	CHPF2	CHPF2	1|0|2	3	1	3	0.39	0.95
HCoV-NL63	LIPT2	LIPT2	1|0|1	2	0.67	3	6.67	0.95
HCoV-NL63	ACP6	ACP6	1|1|1	3	1	3	4.21	0.95
HCoV-NL63	NF2	NF2	1|0|0	1	0.33	3	0.89	0.95
HCoV-NL63	OTUD7B	OTUD7B	1|1|1	3	1	3	1.54	0.95
HCoV-NL63	DUS1L	DUS1L	1|0|0	1	0.33	3	0.83	0.95
HCoV-NL63	TEX264	TEX264	1|0|0	1	0.33	3	0.17	0.95
HCoV-NL63	GALNT1	GALNT1	1|0|0	1	0.33	3	0.31	0.95
HCoV-NL63	RUSC2	RUSC2	1|1|1	3	1	3	1.27	0.95
HCoV-NL63	WDR43	WDR43	1|2|1	4	1.33	3	0.61	0.95
HCoV-NL63	CUSTOS	CUSTOS	1|1|1	3	1	3	1.45	0.95
HCoV-NL63	NCK2	NCK2	1|0|1	2	0.67	3	0.9	0.95
HCoV-NL63	KCTD6	KCTD6	1|1|1	3	1	3	6.67	0.95
HCoV-NL63	ERI3	ERI3	1|1|1	3	1	3	2.67	0.95
HCoV-NL63	GEN1	GEN1	1|1|0	2	0.67	3	3.81	0.95
HCoV-NL63	GALNT11	GALNT11	1|0|1	2	0.67	3	3.33	0.95
HCoV-NL63	TUBGCP5	TUBGCP5	1|1|0	2	0.67	3	0.28	0.95
HCoV-NL63	CCDC43	CCDC43	1|0|0	1	0.33	3	0.26	0.95
HCoV-NL63	AIFM2	AIFM2	1|0|0	1	0.33	3	0.86	0.95
HCoV-NL63	SOX5	SOX5	1|0|0	1	0.33	3	3.33	0.95
HCoV-NL63	VPS26C	VPS26C	1|1|1	3	1	3	1.86	0.95
HCoV-NL63	RABGAP1L	RABGAP1L	1|0|1	2	0.67	3	0.29	0.95
HCoV-NL63	POLA1	POLA1	2|1|1	4	1.33	3	0.4	0.95
HCoV-NL63	NDRG3	NDRG3	1|0|1	2	0.67	3	0.22	0.95
HCoV-NL63	VPS41	VPS41	1|1|0	2	0.67	3	0.45	0.95
HCoV-NL63	WDR54	WDR54	1|0|0	1	0.33	3	0.54	0.95
HCoV-NL63	SYNGR3	SYNGR3	1|0|0	1	0.33	3	1.78	0.95
HCoV-NL63	FAM169A	FAM169A	1|0|0	1	0.33	3	0.41	0.95
HCoV-NL63	COMMD3	COMMD3	1|0|1	2	0.67	3	0.54	0.95
HCoV-NL63	EFL1	EFL1	1|0|1	2	0.67	3	0.15	0.95
HCoV-NL63	AKT2	AKT2	1|1|1	3	1	3	2.16	0.95
HCoV-NL63	AGGF1	AGGF1	1|1|0	2	0.67	3	6.67	0.95
HCoV-NL63	DNAAF2	DNAAF2	1|0|0	1	0.33	3	0.47	0.95
HCoV-NL63	NBR1	NBR1	1|0|0	1	0.33	3	0.26	0.95
HCoV-NL63	NGDN	NGDN	1|0|0	1	0.33	3	0.36	0.95
HCoV-NL63	C12orf29	C12orf29	1|0|2	3	1	3	0.38	0.95
HCoV-NL63	PARP4	PARP4	1|0|0	1	0.33	3	0.67	0.95
HCoV-NL63	ASAH1	ASAH1	1|1|0	2	0.67	3	0.5	0.95
HCoV-NL63	KIAA0319L	KIAA0319L	1|2|0	3	1	3	0.08	0.95
HCoV-NL63	CARD6	CARD6	1|1|0	2	0.67	3	6.67	0.95
HCoV-NL63	PDCD11	PDCD11	1|1|2	4	1.33	3	0.33	0.95
HCoV-NL63	ARPIN	ARPIN	1|1|1	3	1	3	4.21	0.95
HCoV-NL63	PEX5	PEX5	1|1|0	2	0.67	3	0.37	0.95
HCoV-NL63	GNS	GNS	1|1|1	3	1	3	0.78	0.95
HCoV-NL63	TSEN54	TSEN54	1|1|1	3	1	3	0.9	0.95
HCoV-NL63	QRSL1	QRSL1	1|1|0	2	0.67	3	0.81	0.95
HCoV-NL63	CENPV	CENPV	1|1|0	2	0.67	3	6.67	0.95
HCoV-NL63	UGT8	UGT8	1|1|1	3	1	3	0.48	0.95
HCoV-NL63	RRP7A	RRP7A	1|0|0	1	0.33	3	1.4	0.95
HCoV-NL63	FAM114A2	FAM114A2	1|1|1	3	1	3	0.19	0.95
HCoV-NL63	CIC	CIC	1|0|0	1	0.33	3	1.4	0.95
HCoV-NL63	TBX1	TBX1	1|1|1	3	1	3	3.33	0.95
HCoV-NL63	FLOT1	FLOT1	2|1|1	4	1.33	3	0.21	0.95
HCoV-NL63	POLI	POLI	1|0|1	2	0.67	3	1.48	0.95
HCoV-NL63	CRYBG3	CRYBG3	2|0|0	2	0.67	3	0.2	0.95
HCoV-NL63	PSMC3IP	PSMC3IP	1|1|1	3	1	3	10	0.95
HCoV-NL63	PTPN13	PTPN13	1|1|0	2	0.67	3	0.13	0.95
HCoV-NL63	SREBF2	SREBF2	1|0|0	1	0.33	3	1.16	0.95
HCoV-NL63	CLGN	CLGN	1|0|1	2	0.67	3	0.19	0.95
HCoV-NL63	ZNF536	ZNF536	1|0|0	1	0.33	3	0.56	0.95
HCoV-NL63	NRBP2	NRBP2	1|0|0	1	0.33	3	3.33	0.95
HCoV-NL63	GLYR1	GLYR1	1|1|1	3	1	3	0.5	0.95
HCoV-NL63	MEMO1	MEMO1	1|1|0	2	0.67	3	0.8	0.95
HCoV-NL63	FCGRT	FCGRT	1|0|0	1	0.33	3	0.62	0.95
HCoV-NL63	CARS2	CARS2	1|1|0	2	0.67	3	6.67	0.95
HCoV-NL63	NDUFV2	NDUFV2	1|1|1	3	1	3	1.25	0.95
HCoV-NL63	ARRB2	ARRB2	1|1|1	3	1	3	1.54	0.95
HCoV-NL63	DDX59	DDX59	1|0|1	2	0.67	3	0.59	0.95
HCoV-NL63	NOL11	NOL11	1|2|2	5	1.67	3	0.39	0.95
HCoV-NL63	TAF2	TAF2	1|1|1	3	1	3	2.05	0.95
HCoV-NL63	ZKSCAN4	ZKSCAN4	1|0|1	2	0.67	3	1.84	0.95
HCoV-NL63	TRIM3	TRIM3	1|0|1	2	0.67	3	0.75	0.95
HCoV-NL63	STEAP3	STEAP3	1|1|0	2	0.67	3	0.17	0.95
HCoV-NL63	TRMT1	TRMT1	1|1|1	3	1	3	0.92	0.95
HCoV-NL63	VIPAS39	VIPAS39	1|0|2	3	1	3	0.1	0.95
HCoV-NL63	RPP25	RPP25	1|1|1	3	1	3	2.05	0.95
HCoV-NL63	RBM12B	RBM12B	1|1|1	3	1	3	0.84	0.95
HCoV-NL63	SCRN1	SCRN1	1|1|1	3	1	3	4.21	0.95
HCoV-NL63	SORBS1	SORBS1	1|1|1	3	1	3	0.96	0.95
HCoV-NL63	STRIP1	STRIP1	1|2|2	5	1.67	3	0.37	0.95
HCoV-NL63	MELK	MELK	1|0|0	1	0.33	3	0.54	0.95
HCoV-NL63	EPHX2	EPHX2	1|0|0	1	0.33	3	3.33	0.95
HCoV-NL63	NDUFB10	NDUFB10	1|0|1	2	0.67	3	1.09	0.95
HCoV-NL63	PRPF38A	PRPF38A	1|1|1	3	1	3	2.05	0.95
HCoV-NL63	TMED4	TMED4	1|1|1	3	1	3	1.67	0.95
HCoV-NL63	TMEM161A	TMEM161A	1|1|0	2	0.67	3	0.48	0.95
HCoV-NL63	KIFAP3	KIFAP3	1|1|0	2	0.67	3	1.24	0.95
HCoV-NL63	FMNL2	FMNL2	1|0|1	2	0.67	3	0.57	0.95
HCoV-NL63	LAMC1	LAMC1	1|0|1	2	0.67	3	0.4	0.95
HCoV-NL63	ABCC1	ABCC1	1|2|0	3	1	3	0.32	0.95
HCoV-NL63	MTG1	MTG1	1|0|0	1	0.33	3	0.33	0.95
HCoV-NL63	CD63	CD63	1|0|0	1	0.33	3	3.33	0.95
HCoV-NL63	ARHGEF16	ARHGEF16	1|0|1	2	0.67	3	0.16	0.95
HCoV-NL63	DNMBP	DNMBP	1|0|0	1	0.33	3	0.15	0.95
HCoV-NL63	CHMP4B	CHMP4B	1|1|1	3	1	3	0.53	0.95
HCoV-NL63	TIGAR	TIGAR	1|1|1	3	1	3	2.35	0.95
HCoV-NL63	PXDN	PXDN	2|1|1	4	1.33	3	0.6	0.95
HCoV-NL63	CCNC	CCNC	1|0|0	1	0.33	3	3.33	0.95
HCoV-NL63	CUBN	CUBN	1|0|0	1	0.33	3	3.33	0.95
HCoV-NL63	MTARC1	MTARC1	1|0|2	3	1	3	0.45	0.95
HCoV-NL63	ISG20L2	ISG20L2	1|0|0	1	0.33	3	0.35	0.95
HCoV-NL63	DST	DST	1|0|0	1	0.33	3	0.14	0.95
HCoV-NL63	NT5DC1	NT5DC1	1|0|0	1	0.33	3	0.49	0.95
HCoV-NL63	TMEM19	TMEM19	1|1|0	2	0.67	3	5.93	0.95
HCoV-NL63	TP53RK	TP53RK	1|1|1	3	1	3	1.86	0.95
HCoV-NL63	ERBB2	ERBB2	1|1|1	3	1	3	0.3	0.95
HCoV-NL63	TM9SF3	TM9SF3	1|0|0	1	0.33	3	0.1	0.95
HCoV-NL63	DERL1	DERL1	1|1|1	3	1	3	0.24	0.95
HCoV-NL63	SNAP29	SNAP29	1|2|1	4	1.33	3	0.4	0.95
HCoV-NL63	IFT43	IFT43	1|0|0	1	0.33	3	3.33	0.95
HCoV-NL63	FGD1	FGD1	1|0|0	1	0.33	3	0.27	0.95
HCoV-NL63	PLEKHO2	PLEKHO2	1|0|0	1	0.33	3	3.33	0.95
HCoV-NL63	RPS6KB2	RPS6KB2	1|0|0	1	0.33	3	0.57	0.95
HCoV-NL63	RNF25	RNF25	1|1|1	3	1	3	0.67	0.95
HCoV-NL63	POLR3C	POLR3C	1|1|1	3	1	3	0.7	0.95
HCoV-NL63	CCDC93	CCDC93	1|1|0	2	0.67	3	0.63	0.95
HCoV-NL63	DGKQ	DGKQ	1|0|1	2	0.67	3	5.93	0.95
HCoV-NL63	FBXW10	FBXW10	1|1|1	3	1	3	10	0.95
HCoV-NL63	SPHK2	SPHK2	1|0|1	2	0.67	3	3.81	0.95
HCoV-NL63	DDI2	DDI2	1|0|0	1	0.33	3	2.96	0.95
HCoV-NL63	USP28	USP28	1|1|1	3	1	3	0.85	0.95
HCoV-NL63	PMS1	PMS1	1|1|0	2	0.67	3	2.05	0.95
HCoV-NL63	NPHP3	NPHP3	1|0|1	2	0.67	3	3.56	0.95
HCoV-NL63	OTUD6B	OTUD6B	1|1|1	3	1	3	3.48	0.95
HCoV-NL63	TCEAL1	TCEAL1	1|0|0	1	0.33	3	2.67	0.95
HCoV-NL63	CBX8	CBX8	1|1|0	2	0.67	3	0.52	0.95
HCoV-NL63	YY1AP1	YY1AP1	1|0|0	1	0.33	3	1.48	0.95
HCoV-NL63	MYG1	MYG1	1|1|1	3	1	3	0.26	0.95
HCoV-NL63	ZNF444	ZNF444	1|0|1	2	0.67	3	5.93	0.95
HCoV-NL63	QSOX2	QSOX2	1|1|2	4	1.33	3	0.31	0.95
HCoV-NL63	DPAGT1	DPAGT1	1|0|1	2	0.67	3	6.67	0.95
HCoV-NL63	EMG1	EMG1	1|1|0	2	0.67	3	1.33	0.95
HCoV-NL63	PEX19	PEX19	1|0|1	2	0.67	3	2.22	0.95
HCoV-NL63	TUBGCP6	TUBGCP6	1|1|0	2	0.67	3	0.21	0.95
HCoV-NL63	SKA3	SKA3	1|3|3	7	2.33	3	0.66	0.95
HCoV-NL63	GSTCD	GSTCD	1|0|0	1	0.33	3	0.46	0.95
HCoV-NL63	FSCN1	FSCN1	1|2|3	6	2	3	0.43	0.95
HCoV-NL63	WDR20	WDR20	1|1|0	2	0.67	3	1.27	0.95
HCoV-NL63	MAP4K5	MAP4K5	1|1|2	4	1.33	3	0.22	0.95
HCoV-NL63	GRPEL2	GRPEL2	1|1|1	3	1	3	2.42	0.95
HCoV-NL63	RHEB	RHEB	1|0|1	2	0.67	3	1.16	0.95
HCoV-NL63	IL17B	IL17B	1|1|1	3	1	3	10	0.95
HCoV-NL63	ZNF414	ZNF414	1|0|0	1	0.33	3	1.21	0.95
HCoV-NL63	NFATC3	NFATC3	1|1|1	3	1	3	2.96	0.95
HCoV-NL63	AKAP3	AKAP3	1|1|1	3	1	3	8.89	0.95
HCoV-NL63	CLEC16A	CLEC16A	1|1|1	3	1	3	0.38	0.95
HCoV-NL63	FRMPD1	FRMPD1	1|0|1	2	0.67	3	4.44	0.95
HCoV-NL63	ALPK1	ALPK1	1|0|1	2	0.67	3	6.67	0.95
HCoV-NL63	ABCB6	ABCB6	1|0|0	1	0.33	3	3.33	0.95
HCoV-NL63	MRI1	MRI1	1|1|2	4	1.33	3	0.3	0.95
HCoV-NL63	ZNF141	ZNF141	1|0|0	1	0.33	3	3.33	0.95
HCoV-NL63	ZNF334	ZNF334	1|0|1	2	0.67	3	6.67	0.95
HCoV-NL63	INPP5B	INPP5B	1|1|0	2	0.67	3	1.37	0.95
HCoV-NL63	ERI1	ERI1	1|0|1	2	0.67	3	0.86	0.95
HCoV-NL63	AKIRIN2	AKIRIN2	1|0|1	2	0.67	3	3.14	0.95
HCoV-NL63	CPD	CPD	1|3|2	6	2	3	0.19	0.95
HCoV-NL63	SHB	SHB	1|1|1	3	1	3	0.76	0.95
HCoV-NL63	TADA2B	TADA2B	1|0|0	1	0.33	3	0.48	0.95
HCoV-NL63	RNASEH2B	RNASEH2B	1|0|0	1	0.33	3	0.38	0.95
HCoV-NL63	MDC1	MDC1	1|0|0	1	0.33	3	1.4	0.95
HCoV-NL63	LAMB1	LAMB1	1|0|1	2	0.67	3	0.4	0.95
HCoV-NL63	CCDC28B	CCDC28B	1|1|1	3	1	3	3.2	0.95
HCoV-NL63	KLHDC4	KLHDC4	1|0|0	1	0.33	3	1.9	0.95
HCoV-NL63	HNRNPH3	HNRNPH3	1|0|1	2	0.67	3	0.32	0.95
HCoV-NL63	RPL34	RPL34	1|0|0	1	0.33	3	0.47	0.95
HCoV-NL63	MLF1	MLF1	1|1|1	3	1	3	1.9	0.95
HCoV-NL63	MAPKAPK2	MAPKAPK2	1|1|0	2	0.67	3	0.87	0.95
HCoV-NL63	B9D1	B9D1	1|0|0	1	0.33	3	2.42	0.95
HCoV-NL63	NEB	NEB	1|0|1	2	0.67	3	4.1	0.95
HCoV-NL63	CEPT1	CEPT1	1|1|1	3	1	3	0.6	0.95
HCoV-NL63	SLC25A52	SLC25A52	1|1|1	3	1	3	1.27	0.95
HCoV-NL63	KCTD13	KCTD13	1|0|0	1	0.33	3	3.33	0.95
HCoV-NL63	OAS2	OAS2	1|0|0	1	0.33	3	3.33	0.95
HCoV-NL63	EGFR	EGFR	1|0|1	2	0.67	3	0.4	0.95
HCoV-NL63	CDC34	CDC34	1|1|0	2	0.67	3	4.1	0.95
HCoV-NL63	TTL	TTL	1|0|0	1	0.33	3	0.68	0.95
HCoV-NL63	PLXNB1	PLXNB1	1|0|0	1	0.33	3	3.33	0.95
HCoV-NL63	APRT	APRT	1|0|1	2	0.67	3	0.31	0.95
HCoV-NL63	C1QTNF7	C1QTNF7	1|0|0	1	0.33	3	3.33	0.95
HCoV-NL63	CCDC141	CCDC141	1|0|0	1	0.33	3	3.33	0.95
HCoV-NL63	AFG1L	AFG1L	1|0|0	1	0.33	3	0.86	0.95
HCoV-NL63	NSRP1	NSRP1	1|1|0	2	0.67	3	1.05	0.95
HCoV-NL63	SURF6	SURF6	1|0|0	1	0.33	3	2.67	0.95
HCoV-NL63	CCDC113	CCDC113	1|0|0	1	0.33	3	3.33	0.95
HCoV-NL63	CUL3	CUL3	1|3|3	7	2.33	3	0.66	0.95
HCoV-NL63	LARGE2	LARGE2	1|1|0	2	0.67	3	0.76	0.95
HCoV-NL63	SEPTIN3	SEPTIN3	1|1|1	3	1	3	0.49	0.95
HCoV-NL63	IRF2BP2	IRF2BP2	1|2|0	3	1	3	0.31	0.95
HCoV-NL63	C9orf78	C9orf78	1|1|1	3	1	3	1.78	0.95
HCoV-NL63	RAD21	RAD21	1|0|0	1	0.33	3	0.18	0.95
HCoV-NL63	CILP	CILP	1|0|0	1	0.33	3	3.33	0.95
HCoV-NL63	B4GALT7	B4GALT7	1|1|1	3	1	3	1.07	0.95
HCoV-NL63	DCAF5	DCAF5	1|1|0	2	0.67	3	0.68	0.95
HCoV-NL63	MRPL19	MRPL19	1|1|0	2	0.67	3	2.42	0.95
HCoV-NL63	GCLC	GCLC	1|1|0	2	0.67	3	1.37	0.95
HCoV-NL63	BOLA2	BOLA2	1|0|0	1	0.33	3	2.67	0.95
HCoV-NL63	NAE1	NAE1	1|1|1	3	1	3	0.39	0.95
HCoV-NL63	PPP2R5C	PPP2R5C	1|1|1	3	1	3	0.9	0.95
HCoV-NL63	TXNDC9	TXNDC9	1|1|1	3	1	3	0.75	0.95
HCoV-NL63	TCTN3	TCTN3	1|1|0	2	0.67	3	1.21	0.95
HCoV-NL63	ZGPAT	ZGPAT	1|1|1	3	1	3	1.23	0.95
HCoV-NL63	DPEP2	DPEP2	1|1|0	2	0.67	3	6.67	0.95
HCoV-NL63	ATAD5	ATAD5	1|0|1	2	0.67	3	0.83	0.95
HCoV-NL63	ZNF8	ZNF8	1|0|0	1	0.33	3	2.96	0.95
HCoV-NL63	LRP1B	LRP1B	1|0|0	1	0.33	3	2.67	0.95
HCoV-NL63	TSPAN32	TSPAN32	1|1|0	2	0.67	3	6.67	0.95
HCoV-NL63	LY75	LY75	1|0|0	1	0.33	3	0.7	0.95
HCoV-NL63	ABI2	ABI2	1|2|2	5	1.67	3	0.44	0.95
HCoV-NL63	COX18	COX18	1|1|0	2	0.67	3	0.65	0.95
HCoV-NL63	SPAST	SPAST	1|0|0	1	0.33	3	0.86	0.95
HCoV-NL63	PLA2G4A	PLA2G4A	1|1|0	2	0.67	3	0.29	0.95
HCoV-NL63	TRBV3-1	TRBV3-1	1|0|0	1	0.33	3	3.33	0.95
HCoV-NL63	ZNF592	ZNF592	1|0|0	1	0.33	3	2.42	0.95
HCoV-NL63	APLP1	APLP1	1|0|0	1	0.33	3	3.33	0.95
HCoV-NL63	VN1R5	VN1R5	1|1|1	3	1	3	1.18	0.95
HCoV-NL63	RAP1B	RAP1B	1|0|1	2	0.67	3	0.71	0.95
HCoV-NL63	PCGF1	PCGF1	1|1|1	3	1	3	0.99	0.95
HCoV-NL63	ABI1	ABI1	1|2|1	4	1.33	3	0.39	0.95
HCoV-NL63	MXRA5	MXRA5	1|0|0	1	0.33	3	3.33	0.95
HCoV-NL63	FNDC7	FNDC7	1|0|0	1	0.33	3	3.33	0.95
HCoV-NL63	RAPH1	RAPH1	1|0|2	3	1	3	0.41	0.95
HCoV-NL63	CPA5	CPA5	1|0|0	1	0.33	3	3.33	0.95
HCoV-NL63	MT-CO2	MT-CO2	1|1|1	3	1	3	0.66	0.95
HCoV-NL63	ARX	ARX	1|0|1	2	0.67	3	6.67	0.95
HCoV-NL63	BRCA1	BRCA1	1|0|1	2	0.67	3	0.68	0.95
HCoV-NL63	ARHGAP45	ARHGAP45	1|0|0	1	0.33	3	3.33	0.95
HCoV-NL63	AMD1	AMD1	1|0|1	2	0.67	3	0.69	0.95
HCoV-NL63	MEN1	MEN1	1|0|0	1	0.33	3	0.35	0.95
HCoV-NL63	POLR3B	POLR3B	1|1|2	4	1.33	3	0.33	0.95
HCoV-NL63	ZBED3	ZBED3	1|1|0	2	0.67	3	6.67	0.95
HCoV-NL63	STIM2	STIM2	1|0|0	1	0.33	3	0.09	0.95
HCoV-NL63	KMT5C	KMT5C	1|0|0	1	0.33	3	1.9	0.95
HCoV-NL63	ZNF217	ZNF217	1|0|0	1	0.33	3	3.33	0.95
HCoV-NL63	TICRR	TICRR	1|1|0	2	0.67	3	3.14	0.95
HCoV-NL63	PPP4R3A	PPP4R3A	1|2|0	3	1	3	0.32	0.95
HCoV-NL63	UBOX5	UBOX5	1|1|1	3	1	3	10	0.95
HCoV-NL63	TMOD1	TMOD1	1|0|1	2	0.67	3	3.14	0.95
HCoV-NL63	GPX2	GPX2	1|0|0	1	0.33	3	3.33	0.95
HCoV-NL63	CCDC175	CCDC175	1|1|1	3	1	3	3.33	0.95
HCoV-NL63	PAFAH1B2	PAFAH1B2	1|0|1	2	0.67	3	5.33	0.95
HCoV-NL63	PRKAB2	PRKAB2	1|0|1	2	0.67	3	0.7	0.95
HCoV-NL63	NOTCH1	NOTCH1	1|0|0	1	0.33	3	1.27	0.95
HCoV-NL63	SLC4A1AP	SLC4A1AP	1|1|2	4	1.33	3	0.34	0.95
HCoV-NL63	LRWD1	LRWD1	1|0|0	1	0.33	3	3.33	0.95
HCoV-NL63	TMEM63A	TMEM63A	1|1|0	2	0.67	3	1.52	0.95
HCoV-NL63	MTMR12	MTMR12	1|1|0	2	0.67	3	0.5	0.95
HCoV-NL63	APC	APC	1|0|0	1	0.33	3	0.24	0.95
HCoV-NL63	CASP6	CASP6	1|1|0	2	0.67	3	1.44	0.95
HCoV-NL63	PAGR1	PAGR1	1|1|0	2	0.67	3	2.54	0.95
HCoV-NL63	TPX2	TPX2	1|0|1	2	0.67	3	0.37	0.95
HCoV-NL63	RELN	RELN	1|1|0	2	0.67	3	6.67	0.95
HCoV-NL63	PNMA3	PNMA3	1|1|0	2	0.67	3	6.67	0.95
HCoV-NL63	GLG1	GLG1	1|0|0	1	0.33	3	0.36	0.95
HCoV-NL63	LRRTM1	LRRTM1	1|0|0	1	0.33	3	3.33	0.95
HCoV-NL63	TRIO	TRIO	1|0|0	1	0.33	3	2.67	0.95
HCoV-NL63	LIMK1	LIMK1	1|1|1	3	1	3	5.71	0.95
HCoV-NL63	DHODH	DHODH	1|0|0	1	0.33	3	3.33	0.95
HCoV-NL63	WT1	WT1	1|0|0	1	0.33	3	3.33	0.95
HCoV-NL63	H3C1	H3C1	1|1|1	3	1	3	1.57	0.95
HCoV-NL63	EML5	EML5	1|0|0	1	0.33	3	3.33	0.95
HCoV-NL63	ACTR10	ACTR10	1|0|0	1	0.33	3	0.35	0.95
HCoV-NL63	ABHD17C	ABHD17C	1|0|0	1	0.33	3	3.33	0.95
HCoV-NL63	TSPYL1	TSPYL1	1|0|0	1	0.33	3	0.34	0.95
HCoV-NL63	THOC5	THOC5	1|1|1	3	1	3	2.58	0.95
HCoV-NL63	CFHR5	CFHR5	1|0|0	1	0.33	3	3.33	0.95
HCoV-NL63	TNFSF9	TNFSF9	1|1|0	2	0.67	3	6.67	0.95
HCoV-NL63	ANKRD2	ANKRD2	1|1|1	3	1	3	6.67	0.95
HCoV-NL63	NR0B1	NR0B1	1|0|0	1	0.33	3	3.33	0.95
HCoV-NL63	ITM2C	ITM2C	1|0|1	2	0.67	3	0.77	0.95
HCoV-NL63	NBEA	NBEA	1|0|0	1	0.33	3	0.19	0.95
HCoV-NL63	COL3A1	COL3A1	1|0|0	1	0.33	3	3.33	0.95
HCoV-NL63	CDON	CDON	1|0|0	1	0.33	3	3.33	0.95
HCoV-NL63	TADA2A	TADA2A	1|1|0	2	0.67	3	1.19	0.95
HCoV-NL63	PCDHGA6	PCDHGA6	1|1|0	2	0.67	3	2.96	0.95
HCoV-NL63	ZNF174	ZNF174	1|0|0	1	0.33	3	3.33	0.95
HCoV-NL63	DNAH1	DNAH1	1|0|0	1	0.33	3	3.33	0.95
HCoV-NL63	NUF2	NUF2	1|0|1	2	0.67	3	0.64	0.95
HCoV-NL63	LINC02877	LINC02877	1|1|0	2	0.67	3	2.05	0.95
HCoV-NL63	COL22A1	COL22A1	1|0|0	1	0.33	3	3.33	0.95
HCoV-NL63	PTGIR	PTGIR	1|0|0	1	0.33	3	3.33	0.95
HCoV-NL63	LINC00304	LINC00304	1|0|0	1	0.33	3	3.33	0.95
HCoV-NL63	GPR17	GPR17	1|1|1	3	1	3	6.15	0.95
HCoV-NL63	ELK3	ELK3	1|1|1	3	1	3	8	0.95
HCoV-NL63	DDHD2	DDHD2	1|0|0	1	0.33	3	0.13	0.95
HCoV-NL63	CCDC8	CCDC8	1|0|0	1	0.33	3	0.12	0.95
HCoV-NL63	DCST2	DCST2	1|0|0	1	0.33	3	3.33	0.95
HCoV-NL63	CASP8	CASP8	1|0|0	1	0.33	3	2.67	0.95
HCoV-NL63	M1AP	M1AP	1|0|0	1	0.33	3	3.33	0.95
HCoV-NL63	NPW	NPW	1|0|1	2	0.67	3	6.67	0.95
HCoV-NL63	AGXT	AGXT	1|0|0	1	0.33	3	3.33	0.95
HCoV-NL63	BAIAP2	BAIAP2	1|0|0	1	0.33	3	0.07	0.95
HCoV-NL63	TRPV3	TRPV3	1|0|0	1	0.33	3	3.33	0.95
HCoV-NL63	VAV2	VAV2	1|0|1	2	0.67	3	0.86	0.95
HCoV-NL63	TRIM8	TRIM8	1|0|0	1	0.33	3	2.22	0.95
HCoV-NL63	C4A	C4A	1|0|0	1	0.33	3	3.33	0.95
HCoV-NL63	INKA2	INKA2	1|0|0	1	0.33	3	3.33	0.95
HCoV-NL63	RHOC	RHOC	1|1|0	2	0.67	3	6.67	0.95
HCoV-NL63	PAF1	PAF1	1|1|1	3	1	3	0.37	0.95
HCoV-NL63	KMT2B	KMT2B	1|0|0	1	0.33	3	3.33	0.95
HCoV-NL63	UBA2	UBA2	1|0|0	1	0.33	3	0.39	0.95
HCoV-NL63	WWC1	WWC1	1|0|0	1	0.33	3	3.33	0.95
HCoV-NL63	TBC1D19	TBC1D19	1|0|0	1	0.33	3	2.22	0.95
HCoV-NL63	ATP23	ATP23	1|0|0	1	0.33	3	3.33	0.95
HCoV-NL63	THOC1	THOC1	1|0|0	1	0.33	3	1.33	0.95
HCoV-NL63	ANKRD50	ANKRD50	1|1|1	3	1	3	0.54	0.95
HCoV-NL63	PRR14L	PRR14L	1|0|0	1	0.33	3	0.42	0.95
HCoV-NL63	LMOD3	LMOD3	1|1|1	3	1	3	5.71	0.95
HCoV-NL63	SKAP2	SKAP2	1|0|0	1	0.33	3	3.33	0.95
HCoV-NL63	FAM135A	FAM135A	1|0|2	3	1	3	0.25	0.95
HCoV-NL63	FAT3	FAT3	1|0|0	1	0.33	3	3.33	0.95
HCoV-NL63	HSF5	HSF5	1|0|0	1	0.33	3	3.33	0.95
HCoV-NL63	GXYLT1	GXYLT1	1|0|0	1	0.33	3	0.3	0.95
HCoV-NL63	FAM240B	FAM240B	1|0|0	1	0.33	3	3.33	0.95
HCoV-NL63	PROCR	PROCR	1|1|0	2	0.67	3	1.11	0.95
HCoV-NL63	HERC4	HERC4	1|1|0	2	0.67	3	0.69	0.95
HCoV-NL63	NAXD	NAXD	1|0|1	2	0.67	3	1.24	0.95
HCoV-NL63	SRCAP	SRCAP	1|0|0	1	0.33	3	3.33	0.95
HCoV-NL63	ZFYVE26	ZFYVE26	1|0|0	1	0.33	3	3.33	0.95
HCoV-NL63	MTRR	MTRR	1|1|0	2	0.67	3	1.13	0.95
HCoV-NL63	NOX5	NOX5	1|0|0	1	0.33	3	3.33	0.95
HCoV-NL63	AP2S1	AP2S1	1|1|0	2	0.67	3	1.72	0.95
HCoV-NL63	TTI2	TTI2	1|0|0	1	0.33	3	0.46	0.95
HCoV-NL63	EFCAB12	EFCAB12	1|0|0	1	0.33	3	3.33	0.95
HCoV-NL63	FAM83C	FAM83C	1|0|0	1	0.33	3	3.33	0.95
HCoV-NL63	UGCG	UGCG	1|0|0	1	0.33	3	3.33	0.95
HCoV-NL63	HEXA	HEXA	1|0|0	1	0.33	3	0.62	0.95
HCoV-NL63	LAMC3	LAMC3	1|0|0	1	0.33	3	3.33	0.95
HCoV-NL63	HMCN1	HMCN1	1|1|1	3	1	3	2.5	0.95
HCoV-NL63	KHDRBS2	KHDRBS2	1|0|0	1	0.33	3	3.33	0.95
HCoV-NL63	USP40	USP40	1|0|0	1	0.33	3	3.33	0.95
HCoV-NL63	ITPRIPL2	ITPRIPL2	1|0|0	1	0.33	3	3.33	0.95
HCoV-NL63	ROR2	ROR2	1|1|0	2	0.67	3	0.18	0.95
HCoV-NL63	ATRIP	ATRIP	1|1|1	3	1	3	1.19	0.95
HCoV-NL63	PFDN1	PFDN1	1|0|1	2	0.67	3	4.85	0.95
HCoV-NL63	GDF10	GDF10	1|0|0	1	0.33	3	3.33	0.95
HCoV-NL63	FAM53C	FAM53C	1|1|1	3	1	3	2.22	0.95
HCoV-NL63	ASTN2	ASTN2	1|0|0	1	0.33	3	3.33	0.95
HCoV-NL63	MGAT5B	MGAT5B	1|0|1	2	0.67	3	6.67	0.95
HCoV-NL63	MTM1	MTM1	1|1|0	2	0.67	3	0.28	0.95
HCoV-NL63	SLCO6A1	SLCO6A1	1|0|0	1	0.33	3	3.33	0.95
HCoV-NL63	TRAPPC6B	TRAPPC6B	1|0|0	1	0.33	3	3.33	0.95
HCoV-NL63	C11orf95	C11orf95	1|0|0	1	0.33	3	3.33	0.95
HCoV-NL63	TSPEAR	TSPEAR	1|0|0	1	0.33	3	3.33	0.95
HCoV-NL63	TMEM87B	TMEM87B	1|0|0	1	0.33	3	3.33	0.95
HCoV-NL63	ZKSCAN8	ZKSCAN8	1|1|1	3	1	3	4	0.95
HCoV-NL63	CASP10	CASP10	1|0|1	2	0.67	3	6.67	0.95
HCoV-NL63	AP1M1	AP1M1	1|0|0	1	0.33	3	0.09	0.95
HCoV-NL63	FAM171B	FAM171B	1|1|0	2	0.67	3	1.01	0.95
HCoV-NL63	MIA3	MIA3	1|0|1	2	0.67	3	0.28	0.95
HCoV-NL63	KLRC3	KLRC3	1|0|0	1	0.33	3	3.33	0.95
HCoV-NL63	SMAP	SMAP	1|1|0	2	0.67	3	0.94	0.95
HCoV-NL63	ANKRD36	ANKRD36	1|0|0	1	0.33	3	3.33	0.95
HCoV-NL63	ARNTL2	ARNTL2	1|1|0	2	0.67	3	2.81	0.95
HCoV-NL63	NPBWR1	NPBWR1	1|0|0	1	0.33	3	3.33	0.95
HCoV-NL63	PHRF1	PHRF1	1|0|0	1	0.33	3	3.33	0.95
HCoV-NL63	EPHX1	EPHX1	1|0|0	1	0.33	3	3.33	0.95
HCoV-NL63	RHBDF1	RHBDF1	1|0|0	1	0.33	3	3.33	0.95
HCoV-NL63	SAGE2P	SAGE2P	1|0|0	1	0.33	3	3.33	0.95
HCoV-NL63	MYRF	MYRF	1|0|0	1	0.33	3	3.33	0.95
HCoV-NL63	ARHGEF19	ARHGEF19	1|0|0	1	0.33	3	3.33	0.95
HCoV-NL63	SOS2	SOS2	1|0|0	1	0.33	3	3.33	0.95
HCoV-NL63	TUBB8	TUBB8	0|142|128	270	90	3	1.11	0.95
HCoV-NL63	DDX19B	DDX19B	0|16|0	16	5.33	3	0.36	0.95
HCoV-NL63	STRN	STRN	0|7|4	11	3.67	3	0.37	0.95
HCoV-NL63	RDX	RDX	0|4|4	8	2.67	3	0.46	0.95
HCoV-NL63	RPS15	RPS15	0|2|0	2	0.67	3	0.22	0.95
HCoV-NL63	CRBN	CRBN	0|1|0	1	0.33	3	0.52	0.95
HCoV-NL63	PAIP1	PAIP1	0|2|2	4	1.33	3	0.51	0.95
HCoV-NL63	B4GAT1	B4GAT1	0|2|0	2	0.67	3	0.2	0.95
HCoV-NL63	SLC30A9	SLC30A9	0|1|1	2	0.67	3	1.09	0.95
HCoV-NL63	CLNS1A	CLNS1A	0|3|0	3	1	3	0.28	0.95
HCoV-NL63	CLIC1	CLIC1	0|1|0	1	0.33	3	0.86	0.95
HCoV-NL63	ABHD17B	ABHD17B	0|1|0	1	0.33	3	0.86	0.95
HCoV-NL63	PAIP2	PAIP2	0|1|0	1	0.33	3	0.44	0.95
HCoV-NL63	EYA2	EYA2	0|1|1	2	0.67	3	4.85	0.95
HCoV-NL63	RRAGA	RRAGA	0|1|1	2	0.67	3	0.34	0.95
HCoV-NL63	FBXO44	FBXO44	0|1|0	1	0.33	3	1.78	0.95
HCoV-NL63	MPP5	MPP5	0|1|0	1	0.33	3	0.13	0.95
HCoV-NL63	NDEL1	NDEL1	0|1|1	2	0.67	3	1.4	0.95
HCoV-NL63	ETHE1	ETHE1	0|1|0	1	0.33	3	1.78	0.95
HCoV-NL63	EIF2B2	EIF2B2	0|1|0	1	0.33	3	0.33	0.95
HCoV-NL63	GAMT	GAMT	0|1|0	1	0.33	3	0.78	0.95
HCoV-NL63	GOSR1	GOSR1	0|1|0	1	0.33	3	0.38	0.95
HCoV-NL63	ATG4C	ATG4C	0|1|1	2	0.67	3	0.46	0.95
HCoV-NL63	HOXA10	HOXA10	0|1|1	2	0.67	3	6.67	0.95
HCoV-NL63	NSFL1C	NSFL1C	0|1|3	4	1.33	3	0.12	0.95
HCoV-NL63	MRPL46	MRPL46	0|1|1	2	0.67	3	0.49	0.95
HCoV-NL63	RHBDD3	RHBDD3	0|1|1	2	0.67	3	0.59	0.95
HCoV-NL63	ASB6	ASB6	0|2|2	4	1.33	3	0.62	0.95
HCoV-NL63	ARHGAP17	ARHGAP17	0|2|1	3	1	3	0.41	0.95
HCoV-NL63	NABP2	NABP2	0|1|1	2	0.67	3	1.67	0.95
HCoV-NL63	PDCL	PDCL	0|2|1	3	1	3	0.44	0.95
HCoV-NL63	PCGF6	PCGF6	0|1|0	1	0.33	3	0.36	0.95
HCoV-NL63	SFB	SFB	0|1|1	2	0.67	3	4.44	0.95
HCoV-NL63	NFAT5	NFAT5	0|1|0	1	0.33	3	3.33	0.95
HCoV-NL63	PIMREG	PIMREG	0|1|0	1	0.33	3	3.33	0.95
HCoV-NL63	IGF2R	IGF2R	0|3|3	6	2	3	0.23	0.95
HCoV-NL63	CCDC25	CCDC25	0|1|1	2	0.67	3	3.56	0.95
HCoV-NL63	XYLB	XYLB	0|1|0	1	0.33	3	3.33	0.95
HCoV-NL63	MFN1	MFN1	0|2|1	3	1	3	0.28	0.95
HCoV-NL63	CDC42EP2	CDC42EP2	0|1|1	2	0.67	3	1.24	0.95
HCoV-NL63	SNF8	SNF8	0|1|0	1	0.33	3	0.62	0.95
HCoV-NL63	EXOC6B	EXOC6B	0|1|1	2	0.67	3	0.44	0.95
HCoV-NL63	MRTFA	MRTFA	0|1|1	2	0.67	3	0.42	0.95
HCoV-NL63	SDCCAG8	SDCCAG8	0|1|0	1	0.33	3	1.11	0.95
HCoV-NL63	DLG3	DLG3	0|1|0	1	0.33	3	1.27	0.95
HCoV-NL63	KLC4	KLC4	0|1|1	2	0.67	3	0.23	0.95
HCoV-NL63	DPY30	DPY30	0|1|1	2	0.67	3	1.21	0.95
HCoV-NL63	VPS50	VPS50	0|3|1	4	1.33	3	0.08	0.95
HCoV-NL63	MINDY4	MINDY4	0|1|0	1	0.33	3	3.33	0.95
HCoV-NL63	BRF2	BRF2	0|1|0	1	0.33	3	3.33	0.95
HCoV-NL63	COX15	COX15	0|1|2	3	1	3	0.19	0.95
HCoV-NL63	CEP63	CEP63	0|1|1	2	0.67	3	6.67	0.95
HCoV-NL63	ATIC	ATIC	0|1|1	2	0.67	3	0.87	0.95
HCoV-NL63	DLC1	DLC1	0|1|0	1	0.33	3	3.33	0.95
HCoV-NL63	CAPN7	CAPN7	0|1|1	2	0.67	3	4.1	0.95
HCoV-NL63	CWF19L2	CWF19L2	0|1|0	1	0.33	3	1.07	0.95
HCoV-NL63	RAB11FIP5	RAB11FIP5	0|1|0	1	0.33	3	0.08	0.95
HCoV-NL63	XPNPEP3	XPNPEP3	0|3|3	6	2	3	0.5	0.95
HCoV-NL63	MON1B	MON1B	0|1|0	1	0.33	3	0.86	0.95
HCoV-NL63	AKT1S1	AKT1S1	0|1|0	1	0.33	3	0.76	0.95
HCoV-NL63	AKAP11	AKAP11	0|1|1	2	0.67	3	0.2	0.95
HCoV-NL63	TTC30A	TTC30A	0|1|0	1	0.33	3	0.19	0.95
HCoV-NL63	IRS2	IRS2	0|1|0	1	0.33	3	2.22	0.95
HCoV-NL63	UBXN7	UBXN7	0|1|0	1	0.33	3	0.44	0.95
HCoV-NL63	ANKS1A	ANKS1A	0|1|3	4	1.33	3	0.33	0.95
HCoV-NL63	MVD	MVD	0|1|1	2	0.67	3	2.67	0.95
HCoV-NL63	SORD	SORD	0|1|1	2	0.67	3	1.9	0.95
HCoV-NL63	ANP32B	ANP32B	0|1|0	1	0.33	3	0.67	0.95
HCoV-NL63	CLCN2	CLCN2	0|1|0	1	0.33	3	3.33	0.95
HCoV-NL63	MBD3	MBD3	0|1|1	2	0.67	3	0.44	0.95
HCoV-NL63	FSD1	FSD1	0|1|1	2	0.67	3	0.83	0.95
HCoV-NL63	TDRKH	TDRKH	0|1|1	2	0.67	3	0.59	0.95
HCoV-NL63	BCAP31	BCAP31	0|1|0	1	0.33	3	0.99	0.95
HCoV-NL63	DLG1	DLG1	0|1|1	2	0.67	3	0.46	0.95
HCoV-NL63	MGA	MGA	0|1|0	1	0.33	3	0.14	0.95
HCoV-NL63	UBXN6	UBXN6	0|1|1	2	0.67	3	0.23	0.95
HCoV-NL63	OSBPL6	OSBPL6	0|1|0	1	0.33	3	0.45	0.95
HCoV-NL63	ANKFY1	ANKFY1	0|2|0	2	0.67	3	0.19	0.95
HCoV-NL63	GON4L	GON4L	0|1|0	1	0.33	3	1.16	0.95
HCoV-NL63	AP4M1	AP4M1	0|1|0	1	0.33	3	0.25	0.95
HCoV-NL63	TAOK2	TAOK2	0|1|1	2	0.67	3	1.27	0.95
HCoV-NL63	PSAT1	PSAT1	0|1|0	1	0.33	3	0.47	0.95
HCoV-NL63	B3GAT3	B3GAT3	0|1|0	1	0.33	3	0.15	0.95
HCoV-NL63	AKR7A2	AKR7A2	0|1|1	2	0.67	3	0.77	0.95
HCoV-NL63	SYNGR1	SYNGR1	0|1|1	2	0.67	3	1.4	0.95
HCoV-NL63	UTP14A	UTP14A	0|1|1	2	0.67	3	0.37	0.95
HCoV-NL63	DERA	DERA	0|1|0	1	0.33	3	0.99	0.95
HCoV-NL63	N4BP1	N4BP1	0|1|1	2	0.67	3	0.49	0.95
HCoV-NL63	NRBF2	NRBF2	0|1|0	1	0.33	3	0.25	0.95
HCoV-NL63	SCFD2	SCFD2	0|1|2	3	1	3	0.47	0.95
HCoV-NL63	EIF5	EIF5	0|1|0	1	0.33	3	0.11	0.95
HCoV-NL63	TBC1D5	TBC1D5	0|1|1	2	0.67	3	0.13	0.95
HCoV-NL63	YIPF4	YIPF4	0|1|0	1	0.33	3	1.57	0.95
HCoV-NL63	OSBPL9	OSBPL9	0|2|0	2	0.67	3	0.11	0.95
HCoV-NL63	ELMO2	ELMO2	0|1|0	1	0.33	3	0.19	0.95
HCoV-NL63	DOCK1	DOCK1	0|1|1	2	0.67	3	0.33	0.95
HCoV-NL63	STARD3NL	STARD3NL	0|1|0	1	0.33	3	1.27	0.95
HCoV-NL63	TCAF2	TCAF2	0|1|0	1	0.33	3	0.72	0.95
HCoV-NL63	ZBED1	ZBED1	0|1|0	1	0.33	3	0.92	0.95
HCoV-NL63	MTG2	MTG2	0|1|0	1	0.33	3	2.42	0.95
HCoV-NL63	GINS3	GINS3	0|1|0	1	0.33	3	0.37	0.95
HCoV-NL63	DMRT2	DMRT2	0|1|0	1	0.33	3	2.05	0.95
HCoV-NL63	DIAPH2	DIAPH2	0|1|0	1	0.33	3	0.08	0.95
HCoV-NL63	S100PBP	S100PBP	0|1|1	2	0.67	3	4.1	0.95
HCoV-NL63	ZNF460	ZNF460	0|1|0	1	0.33	3	3.33	0.95
HCoV-NL63	SETSIP	SETSIP	0|1|0	1	0.33	3	0.81	0.95
HCoV-NL63	ZRANB2	ZRANB2	0|1|0	1	0.33	3	1.21	0.95
HCoV-NL63	ZCCHC4	ZCCHC4	0|1|1	2	0.67	3	6.67	0.95
HCoV-NL63	PTPRU	PTPRU	0|1|0	1	0.33	3	0.38	0.95
HCoV-NL63	ZNF622	ZNF622	0|1|0	1	0.33	3	0.32	0.95
HCoV-NL63	TM9SF2	TM9SF2	0|1|0	1	0.33	3	0.48	0.95
HCoV-NL63	IRF3	IRF3	0|1|0	1	0.33	3	0.95	0.95
HCoV-NL63	ME2	ME2	0|1|1	2	0.67	3	2.32	0.95
HCoV-NL63	PAPSS1	PAPSS1	0|1|1	2	0.67	3	0.52	0.95
HCoV-NL63	POGZ	POGZ	0|1|1	2	0.67	3	0.43	0.95
HCoV-NL63	SNRK	SNRK	0|1|0	1	0.33	3	1.78	0.95
HCoV-NL63	SLC9A3R2	SLC9A3R2	0|1|0	1	0.33	3	0.31	0.95
HCoV-NL63	GORASP1	GORASP1	0|1|0	1	0.33	3	3.33	0.95
HCoV-NL63	SDCBP	SDCBP	0|1|1	2	0.67	3	3.56	0.95
HCoV-NL63	GKAP1	GKAP1	0|1|0	1	0.33	3	3.33	0.95
HCoV-NL63	PGM1	PGM1	0|1|0	1	0.33	3	0.33	0.95
HCoV-NL63	PCED1A	PCED1A	0|1|0	1	0.33	3	3.33	0.95
HCoV-NL63	GNL1	GNL1	0|1|1	2	0.67	3	0.49	0.95
HCoV-NL63	RBM19	RBM19	0|1|0	1	0.33	3	0.61	0.95
HCoV-NL63	SCYL3	SCYL3	0|1|0	1	0.33	3	0.35	0.95
HCoV-NL63	SPIRE2	SPIRE2	0|1|1	2	0.67	3	0.4	0.95
HCoV-NL63	MMACHC	MMACHC	0|1|1	2	0.67	3	1.62	0.95
HCoV-NL63	STAT2	STAT2	0|1|1	2	0.67	3	0.36	0.95
HCoV-NL63	WDR81	WDR81	0|1|1	2	0.67	3	0.41	0.95
HCoV-NL63	TRAF6	TRAF6	0|1|0	1	0.33	3	0.48	0.95
HCoV-NL63	ASMTL	ASMTL	0|1|1	2	0.67	3	0.46	0.95
HCoV-NL63	IREB2	IREB2	0|1|0	1	0.33	3	0.99	0.95
HCoV-NL63	RTF1	RTF1	0|1|0	1	0.33	3	0.14	0.95
HCoV-NL63	GNPDA1	GNPDA1	0|1|0	1	0.33	3	0.32	0.95
HCoV-NL63	ARL15	ARL15	0|1|1	2	0.67	3	2.05	0.95
HCoV-NL63	REPIN1	REPIN1	0|1|0	1	0.33	3	1.48	0.95
HCoV-NL63	RIPK2	RIPK2	0|1|0	1	0.33	3	0.21	0.95
HCoV-NL63	ATG16L1	ATG16L1	0|1|0	1	0.33	3	0.21	0.95
HCoV-NL63	PLEKHA3	PLEKHA3	0|1|0	1	0.33	3	0.59	0.95
HCoV-NL63	MMAB	MMAB	0|1|0	1	0.33	3	1.03	0.95
HCoV-NL63	PPFIA3	PPFIA3	0|1|0	1	0.33	3	0.74	0.95
HCoV-NL63	GYG2	GYG2	0|1|1	2	0.67	3	2.54	0.95
HCoV-NL63	RCC1	RCC1	0|1|0	1	0.33	3	0.09	0.95
HCoV-NL63	NPRL3	NPRL3	0|1|0	1	0.33	3	1.33	0.95
HCoV-NL63	ASB3	ASB3	0|1|1	2	0.67	3	1.27	0.95
HCoV-NL63	ZNHIT6	ZNHIT6	0|1|1	2	0.67	3	2.81	0.95
HCoV-NL63	TTC12	TTC12	0|1|1	2	0.67	3	1.4	0.95
HCoV-NL63	PRAME	PRAME	0|1|1	2	0.67	3	1.13	0.95
HCoV-NL63	SON	SON	0|1|0	1	0.33	3	0.65	0.95
HCoV-NL63	DNAJC8	DNAJC8	0|1|0	1	0.33	3	0.31	0.95
HCoV-NL63	GGPS1	GGPS1	0|1|1	2	0.67	3	2.32	0.95
HCoV-NL63	C11orf54	C11orf54	0|1|1	2	0.67	3	0.99	0.95
HCoV-NL63	EI24	EI24	0|1|0	1	0.33	3	0.7	0.95
HCoV-NL63	ZNF655	ZNF655	0|1|0	1	0.33	3	1.27	0.95
HCoV-NL63	RPL39	RPL39	0|1|1	2	0.67	3	3.81	0.95
HCoV-NL63	TECPR2	TECPR2	0|1|0	1	0.33	3	3.33	0.95
HCoV-NL63	FCSK	FCSK	0|1|0	1	0.33	3	2.42	0.95
HCoV-NL63	MCC	MCC	0|1|0	1	0.33	3	3.33	0.95
HCoV-NL63	HIBADH	HIBADH	0|1|0	1	0.33	3	3.33	0.95
HCoV-NL63	ZGRF1	ZGRF1	0|1|0	1	0.33	3	0.57	0.95
HCoV-NL63	C5orf51	C5orf51	0|1|1	2	0.67	3	1.33	0.95
HCoV-NL63	AGMAT	AGMAT	0|1|1	2	0.67	3	3.81	0.95
HCoV-NL63	PRSS3	PRSS3	0|1|1	2	0.67	3	3.81	0.95
HCoV-NL63	DIEXF	DIEXF	0|1|1	2	0.67	3	0.54	0.95
HCoV-NL63	SLC25A38	SLC25A38	0|1|1	2	0.67	3	1.72	0.95
HCoV-NL63	TENT4A	TENT4A	0|1|1	2	0.67	3	6.67	0.95
HCoV-NL63	MPST	MPST	0|1|1	2	0.67	3	1.37	0.95
HCoV-NL63	NOLC1	NOLC1	0|1|0	1	0.33	3	0.08	0.95
HCoV-NL63	FOXO1	FOXO1	0|1|1	2	0.67	3	6.67	0.95
HCoV-NL63	ZNF729	ZNF729	0|1|0	1	0.33	3	3.33	0.95
HCoV-NL63	CCS	CCS	0|1|0	1	0.33	3	0.68	0.95
HCoV-NL63	RPL32	RPL32	0|1|1	2	0.67	3	0.58	0.95
HCoV-NL63	ESPNL	ESPNL	0|1|0	1	0.33	3	0.76	0.95
HCoV-NL63	PLEKHH2	PLEKHH2	0|1|0	1	0.33	3	1.57	0.95
HCoV-NL63	UIMC1	UIMC1	0|1|1	2	0.67	3	0.9	0.95
HCoV-NL63	FOXM1	FOXM1	0|1|0	1	0.33	3	3.33	0.95
HCoV-NL63	UFM1	UFM1	0|1|1	2	0.67	3	0.75	0.95
HCoV-NL63	LIG1	LIG1	0|1|1	2	0.67	3	0.8	0.95
HCoV-NL63	HOXA13	HOXA13	0|1|0	1	0.33	3	3.33	0.95
HCoV-NL63	MRM1	MRM1	0|1|0	1	0.33	3	2.42	0.95
HCoV-NL63	CTDP1	CTDP1	0|1|1	2	0.67	3	0.57	0.95
HCoV-NL63	SPTBN2	SPTBN2	0|1|1	2	0.67	3	0.53	0.95
HCoV-NL63	ZDBF2	ZDBF2	0|1|1	2	0.67	3	6.67	0.95
HCoV-NL63	EDEM1	EDEM1	0|1|1	2	0.67	3	6.67	0.95
HCoV-NL63	VTA1	VTA1	0|1|1	2	0.67	3	0.25	0.95
HCoV-NL63	MLLT3	MLLT3	0|1|1	2	0.67	3	5.33	0.95
HCoV-NL63	TMEM30A	TMEM30A	0|1|1	2	0.67	3	0.4	0.95
HCoV-NL63	SPRYD7	SPRYD7	0|1|1	2	0.67	3	3.14	0.95
HCoV-NL63	RRP36	RRP36	0|1|0	1	0.33	3	3.33	0.95
HCoV-NL63	RRN3	RRN3	0|1|0	1	0.33	3	3.33	0.95
HCoV-NL63	ARF4	ARF4	0|1|0	1	0.33	3	0.08	0.95
HCoV-NL63	CORO1C	CORO1C	0|1|0	1	0.33	3	0.15	0.95
HCoV-NL63	DCAKD	DCAKD	0|1|0	1	0.33	3	0.4	0.95
HCoV-NL63	SKP1	SKP1	0|1|0	1	0.33	3	0.44	0.95
HCoV-NL63	HJURP	HJURP	0|1|1	2	0.67	3	1.27	0.95
HCoV-NL63	CCDC59	CCDC59	0|1|0	1	0.33	3	0.92	0.95
HCoV-NL63	USP33	USP33	0|1|0	1	0.33	3	1.07	0.95
HCoV-NL63	PPHLN1	PPHLN1	0|1|0	1	0.33	3	0.28	0.95
HCoV-NL63	HGS	HGS	0|1|2	3	1	3	0.18	0.95
HCoV-NL63	TPT1	TPT1	0|1|0	1	0.33	3	0.48	0.95
HCoV-NL63	CALR	CALR	0|1|0	1	0.33	3	0.09	0.95
HCoV-NL63	DSC3	DSC3	0|1|0	1	0.33	3	0.36	0.95
HCoV-NL63	GIT1	GIT1	0|1|2	3	1	3	0.16	0.95
HCoV-NL63	RPL38	RPL38	0|1|0	1	0.33	3	0.67	0.95
HCoV-NL63	DNAJC21	DNAJC21	0|1|1	2	0.67	3	1.24	0.95
HCoV-NL63	RABGAP1	RABGAP1	0|1|1	2	0.67	3	0.13	0.95
HCoV-NL63	TRAPPC5	TRAPPC5	0|1|1	2	0.67	3	0.52	0.95
HCoV-NL63	ABTB2	ABTB2	0|1|0	1	0.33	3	3.33	0.95
HCoV-NL63	JADE3	JADE3	0|1|1	2	0.67	3	6.67	0.95
HCoV-NL63	DTWD1	DTWD1	0|1|1	2	0.67	3	4.1	0.95
HCoV-NL63	ZBTB5	ZBTB5	0|1|0	1	0.33	3	3.33	0.95
HCoV-NL63	RTN1	RTN1	0|1|1	2	0.67	3	6.67	0.95
HCoV-NL63	TRPM4	TRPM4	0|1|0	1	0.33	3	0.65	0.95
HCoV-NL63	SMG9	SMG9	0|1|1	2	0.67	3	0.32	0.95
HCoV-NL63	LZTS2	LZTS2	0|1|0	1	0.33	3	1.9	0.95
HCoV-NL63	PAFAH1B3	PAFAH1B3	0|1|0	1	0.33	3	3.33	0.95
HCoV-NL63	TTC31	TTC31	0|1|0	1	0.33	3	3.33	0.95
HCoV-NL63	GPALPP1	GPALPP1	0|1|0	1	0.33	3	1.9	0.95
HCoV-NL63	AVPR1B	AVPR1B	0|1|0	1	0.33	3	3.33	0.95
HCoV-NL63	ZNF668	ZNF668	0|1|0	1	0.33	3	3.33	0.95
HCoV-NL63	MTERF4	MTERF4	0|1|1	2	0.67	3	3.14	0.95
HCoV-NL63	TSTD2	TSTD2	0|1|0	1	0.33	3	0.47	0.95
HCoV-NL63	WASF1	WASF1	0|1|1	2	0.67	3	0.25	0.95
HCoV-NL63	ATG12	ATG12	0|1|1	2	0.67	3	1.9	0.95
HCoV-NL63	CCDC138	CCDC138	0|1|1	2	0.67	3	0.9	0.95
HCoV-NL63	CTNNBL1	CTNNBL1	0|1|0	1	0.33	3	0.43	0.95
HCoV-NL63	PDCL3	PDCL3	0|1|0	1	0.33	3	0.33	0.95
HCoV-NL63	ANKRD20A4P	ANKRD20A4P	0|1|1	2	0.67	3	4.44	0.95
HCoV-NL63	ABCB1	ABCB1	0|1|0	1	0.33	3	2.05	0.95
HCoV-NL63	CUL2	CUL2	0|1|1	2	0.67	3	0.53	0.95
HCoV-NL63	CAST	CAST	0|1|0	1	0.33	3	0.46	0.95
HCoV-NL63	BTNL2	BTNL2	0|1|0	1	0.33	3	3.33	0.95
HCoV-NL63	PFN2	PFN2	0|1|1	2	0.67	3	1.4	0.95
HCoV-NL63	CROCC2	CROCC2	0|1|1	2	0.67	3	1.57	0.95
HCoV-NL63	ZNF563	ZNF563	0|1|0	1	0.33	3	3.33	0.95
HCoV-NL63	C10orf55	C10orf55	0|1|1	2	0.67	3	1.16	0.95
HCoV-NL63	USP34	USP34	0|1|1	2	0.67	3	0.7	0.95
HCoV-NL63	SMARCA2	SMARCA2	0|1|1	2	0.67	3	6.67	0.95
HCoV-NL63	SPOUT1	SPOUT1	0|1|0	1	0.33	3	1.57	0.95
HCoV-NL63	DUOXA1	DUOXA1	0|1|0	1	0.33	3	3.33	0.95
HCoV-NL63	ITSN1	ITSN1	0|1|1	2	0.67	3	0.23	0.95
HCoV-NL63	PLCXD1	PLCXD1	0|1|0	1	0.33	3	1.07	0.95
HCoV-NL63	POM121	POM121	0|1|0	1	0.33	3	0.56	0.95
HCoV-NL63	RBL2	RBL2	0|1|1	2	0.67	3	2.13	0.95
HCoV-NL63	UEVLD	UEVLD	0|1|0	1	0.33	3	1.78	0.95
HCoV-NL63	TBC1D13	TBC1D13	0|1|0	1	0.33	3	0.26	0.95
HCoV-NL63	ARID3B	ARID3B	0|1|1	2	0.67	3	2.22	0.95
HCoV-NL63	POFUT2	POFUT2	0|1|0	1	0.33	3	1.33	0.95
HCoV-NL63	ZNF148	ZNF148	0|1|1	2	0.67	3	0.68	0.95
HCoV-NL63	BTG3	BTG3	0|1|1	2	0.67	3	0.5	0.95
HCoV-NL63	ALMS1	ALMS1	0|1|0	1	0.33	3	0.09	0.95
HCoV-NL63	PLCZ1	PLCZ1	0|1|0	1	0.33	3	3.33	0.95
HCoV-NL63	TEFM	TEFM	0|1|1	2	0.67	3	1.19	0.95
HCoV-NL63	NAA25	NAA25	0|1|1	2	0.67	3	0.89	0.95
HCoV-NL63	BAZ1A	BAZ1A	0|1|0	1	0.33	3	3.33	0.95
HCoV-NL63	GRPEL1	GRPEL1	0|1|1	2	0.67	3	1.21	0.95
HCoV-NL63	USP47	USP47	0|1|1	2	0.67	3	0.15	0.95
HCoV-NL63	GRIK2	GRIK2	0|1|1	2	0.67	3	6.67	0.95
HCoV-NL63	PSD3	PSD3	0|1|0	1	0.33	3	1.07	0.95
HCoV-NL63	PI4K2A	PI4K2A	0|1|1	2	0.67	3	0.72	0.95
HCoV-NL63	JPH2	JPH2	0|1|0	1	0.33	3	1.4	0.95
HCoV-NL63	CCDC191	CCDC191	0|1|1	2	0.67	3	5.33	0.95
HCoV-NL63	HOMER2	HOMER2	0|1|0	1	0.33	3	3.33	0.95
HCoV-NL63	POLK	POLK	0|1|0	1	0.33	3	3.33	0.95
HCoV-NL63	NQO1	NQO1	0|1|0	1	0.33	3	3.33	0.95
HCoV-NL63	TRMU	TRMU	0|1|0	1	0.33	3	0.48	0.95
HCoV-NL63	MMGT1	MMGT1	0|1|0	1	0.33	3	3.33	0.95
HCoV-NL63	LTA4H	LTA4H	0|1|1	2	0.67	3	6.67	0.95
HCoV-NL63	MRM2	MRM2	0|1|0	1	0.33	3	0.81	0.95
HCoV-NL63	EFEMP1	EFEMP1	0|1|0	1	0.33	3	3.33	0.95
HCoV-NL63	ATXN1	ATXN1	0|1|0	1	0.33	3	3.33	0.95
HCoV-NL63	LRRC18	LRRC18	0|1|0	1	0.33	3	3.33	0.95
HCoV-NL63	POT1	POT1	0|1|0	1	0.33	3	3.33	0.95
HCoV-NL63	PCMTD1	PCMTD1	0|1|1	2	0.67	3	6.67	0.95
HCoV-NL63	OIP5	OIP5	0|1|0	1	0.33	3	3.33	0.95
HCoV-NL63	PLEKHG2	PLEKHG2	0|1|1	2	0.67	3	0.69	0.95
HCoV-NL63	HACE1	HACE1	0|1|0	1	0.33	3	1.9	0.95
HCoV-NL63	HSPG2	HSPG2	0|1|0	1	0.33	3	3.33	0.95
HCoV-NL63	SHANK1	SHANK1	0|1|1	2	0.67	3	2.67	0.95
HCoV-NL63	SNTG2	SNTG2	0|1|0	1	0.33	3	1.57	0.95
HCoV-NL63	RYR3	RYR3	0|1|0	1	0.33	3	3.33	0.95
HCoV-NL63	TSNARE1	TSNARE1	0|1|0	1	0.33	3	3.33	0.95
HCoV-NL63	RAB18	RAB18	0|1|0	1	0.33	3	0.21	0.95
HCoV-NL63	PQBP1	PQBP1	0|1|0	1	0.33	3	0.83	0.95
HCoV-NL63	LRRC8C	LRRC8C	0|1|0	1	0.33	3	0.41	0.95
HCoV-NL63	SH3BP1	SH3BP1	0|1|0	1	0.33	3	1.67	0.95
HCoV-NL63	HIC1	HIC1	0|1|0	1	0.33	3	3.33	0.95
HCoV-NL63	BECN1	BECN1	0|1|0	1	0.33	3	0.24	0.95
HCoV-NL63	SWAP70	SWAP70	0|1|1	2	0.67	3	0.44	0.95
HCoV-NL63	RHOBTB3	RHOBTB3	0|1|1	2	0.67	3	1.62	0.95
HCoV-NL63	HS2ST1	HS2ST1	0|1|0	1	0.33	3	0.43	0.95
HCoV-NL63	SYDE1	SYDE1	0|1|1	2	0.67	3	1.21	0.95
HCoV-NL63	PNMA6E	PNMA6E	0|1|0	1	0.33	3	3.33	0.95
HCoV-NL63	GZF1	GZF1	0|1|0	1	0.33	3	2.96	0.95
HCoV-NL63	DSC2	DSC2	0|1|1	2	0.67	3	0.58	0.95
HCoV-NL63	ZNF790	ZNF790	0|1|0	1	0.33	3	3.33	0.95
HCoV-NL63	WWC2	WWC2	0|1|0	1	0.33	3	1.11	0.95
HCoV-NL63	LNPEP	LNPEP	0|1|0	1	0.33	3	0.06	0.95
HCoV-NL63	ZUP1	ZUP1	0|1|1	2	0.67	3	5.93	0.95
HCoV-NL63	EVPL	EVPL	0|1|0	1	0.33	3	0.39	0.95
HCoV-NL63	BCO1	BCO1	0|1|0	1	0.33	3	3.33	0.95
HCoV-NL63	PPARD	PPARD	0|1|0	1	0.33	3	3.33	0.95
HCoV-NL63	LRRN4	LRRN4	0|1|0	1	0.33	3	3.33	0.95
HCoV-NL63	TPST2	TPST2	0|1|0	1	0.33	3	1.11	0.95
HCoV-NL63	RASGRF1	RASGRF1	0|1|0	1	0.33	3	2.42	0.95
HCoV-NL63	BOP1	BOP1	0|1|1	2	0.67	3	0.37	0.95
HCoV-NL63	LLGL2	LLGL2	0|1|0	1	0.33	3	3.33	0.95
HCoV-NL63	ITIH6	ITIH6	0|1|0	1	0.33	3	3.33	0.95
HCoV-NL63	RIPPLY3	RIPPLY3	0|1|0	1	0.33	3	3.33	0.95
HCoV-NL63	NECTIN2	NECTIN2	0|1|1	2	0.67	3	0.38	0.95
HCoV-NL63	BFSP1	BFSP1	0|1|1	2	0.67	3	6.67	0.95
HCoV-NL63	NUTM2B	NUTM2B	0|1|0	1	0.33	3	3.33	0.95
HCoV-NL63	ANO5	ANO5	0|1|0	1	0.33	3	3.33	0.95
HCoV-NL63	ZSWIM7	ZSWIM7	0|1|0	1	0.33	3	3.33	0.95
HCoV-NL63	TFAP2B	TFAP2B	0|1|0	1	0.33	3	3.33	0.95
HCoV-NL63	FAT1	FAT1	0|1|0	1	0.33	3	3.33	0.95
HCoV-NL63	KCNV1	KCNV1	0|1|0	1	0.33	3	3.33	0.95
HCoV-NL63	ARHGEF25	ARHGEF25	0|1|0	1	0.33	3	1.4	0.95
HCoV-NL63	CACNG6	CACNG6	0|1|0	1	0.33	3	0.62	0.95
HCoV-NL63	ARAP3	ARAP3	0|1|0	1	0.33	3	0.68	0.95
HCoV-NL63	CPN1	CPN1	0|1|0	1	0.33	3	3.33	0.95
HCoV-NL63	CHRAC1	CHRAC1	0|1|0	1	0.33	3	2.22	0.95
HCoV-NL63	POR	POR	0|1|1	2	0.67	3	0.43	0.95
HCoV-NL63	SYTL4	SYTL4	0|1|0	1	0.33	3	0.27	0.95
HCoV-NL63	RASA4B	RASA4B	0|1|0	1	0.33	3	0.54	0.95
HCoV-NL63	GPHN	GPHN	0|1|1	2	0.67	3	0.29	0.95
HCoV-NL63	RUNDC3B	RUNDC3B	0|1|0	1	0.33	3	2.42	0.95
HCoV-NL63	RNF181	RNF181	0|1|0	1	0.33	3	3.33	0.95
HCoV-NL63	SPHK1	SPHK1	0|1|1	2	0.67	3	5.93	0.95
HCoV-NL63	DHX33	DHX33	0|1|0	1	0.33	3	0.17	0.95
HCoV-NL63	CEACAM1	CEACAM1	0|1|0	1	0.33	3	3.33	0.95
HCoV-NL63	PROX1	PROX1	0|1|0	1	0.33	3	1.9	0.95
HCoV-NL63	SULF2	SULF2	0|1|0	1	0.33	3	3.33	0.95
HCoV-NL63	MAGI1	MAGI1	0|1|1	2	0.67	3	1.05	0.95
HCoV-NL63	ROM1	ROM1	0|1|0	1	0.33	3	3.33	0.95
HCoV-NL63	ERP29	ERP29	0|1|0	1	0.33	3	0.78	0.95
HCoV-NL63	CELSR1	CELSR1	0|1|0	1	0.33	3	3.33	0.95
HCoV-NL63	RTN4RL2	RTN4RL2	0|1|0	1	0.33	3	3.33	0.95
HCoV-NL63	ZNF433	ZNF433	0|1|0	1	0.33	3	3.33	0.95
HCoV-NL63	GBA2	GBA2	0|1|0	1	0.33	3	3.33	0.95
HCoV-NL63	OR4K1	OR4K1	0|1|0	1	0.33	3	3.33	0.95
HCoV-NL63	MECR	MECR	0|1|0	1	0.33	3	0.99	0.95
HCoV-NL63	OS9	OS9	0|1|0	1	0.33	3	0.09	0.95
HCoV-NL63	FAM86B2	FAM86B2	0|1|0	1	0.33	3	3.33	0.95
HCoV-NL63	NOL8	NOL8	0|1|0	1	0.33	3	1.78	0.95
HCoV-NL63	KTN1	KTN1	0|1|0	1	0.33	3	0.16	0.95
HCoV-NL63	TTN	TTN	0|1|0	1	0.33	3	1.07	0.95
HCoV-NL63	MAP3K14	MAP3K14	0|1|0	1	0.33	3	3.33	0.95
HCoV-NL63	SYT5	SYT5	0|1|0	1	0.33	3	3.33	0.95
HCoV-NL63	LINGO3	LINGO3	0|1|0	1	0.33	3	3.33	0.95
HCoV-NL63	PRODH	PRODH	0|1|0	1	0.33	3	1.9	0.95
HCoV-NL63	CYP2U1	CYP2U1	0|1|0	1	0.33	3	3.33	0.95
HCoV-NL63	P3H4	P3H4	0|1|0	1	0.33	3	0.2	0.95
HCoV-NL63	PCDH10	PCDH10	0|1|0	1	0.33	3	0.51	0.95
HCoV-NL63	ABCA4	ABCA4	0|1|0	1	0.33	3	3.33	0.95
HCoV-NL63	RAB6C	RAB6C	0|1|0	1	0.33	3	3.33	0.95
HCoV-NL63	RNPC3	RNPC3	0|1|0	1	0.33	3	3.33	0.95
HCoV-NL63	FREM1	FREM1	0|1|0	1	0.33	3	3.33	0.95
HCoV-NL63	PHYKPL	PHYKPL	0|1|0	1	0.33	3	3.33	0.95
HCoV-NL63	SKIL	SKIL	0|1|0	1	0.33	3	1.78	0.95
HCoV-NL63	PITPNM3	PITPNM3	0|1|0	1	0.33	3	3.33	0.95
HCoV-NL63	CCDC62	CCDC62	0|1|0	1	0.33	3	1.11	0.95
HCoV-NL63	ZNF268	ZNF268	0|1|0	1	0.33	3	3.33	0.95
HCoV-NL63	MUC4	MUC4	0|1|0	1	0.33	3	3.33	0.95
HCoV-NL63	CCDC96	CCDC96	0|1|1	2	0.67	3	6.67	0.95
HCoV-NL63	PSPH	PSPH	0|1|0	1	0.33	3	3.33	0.95
HCoV-NL63	RANGRF	RANGRF	0|1|1	2	0.67	3	6.67	0.95
HCoV-NL63	PWWP2A	PWWP2A	0|1|0	1	0.33	3	3.33	0.95
HCoV-NL63	C5orf22	C5orf22	0|1|0	1	0.33	3	0.54	0.95
HCoV-NL63	NLRC5	NLRC5	0|1|0	1	0.33	3	1.67	0.95
HCoV-NL63	EIF2AK4	EIF2AK4	0|1|0	1	0.33	3	0.23	0.95
HCoV-NL63	RBAK	RBAK	0|1|0	1	0.33	3	3.33	0.95
HCoV-NL63	ENOX2	ENOX2	0|1|0	1	0.33	3	3.33	0.95
HCoV-NL63	TP53BP1	TP53BP1	0|1|0	1	0.33	3	3.33	0.95
HCoV-NL63	LIN7C	LIN7C	0|1|0	1	0.33	3	0.72	0.95
HCoV-NL63	LGALS9B	LGALS9B	0|1|0	1	0.33	3	3.33	0.95
HCoV-NL63	ZNF707	ZNF707	0|1|0	1	0.33	3	3.33	0.95
HCoV-NL63	VRTN	VRTN	0|1|0	1	0.33	3	3.33	0.95
HCoV-NL63	PARD3B	PARD3B	0|1|1	2	0.67	3	0.38	0.95
HCoV-NL63	ANKRD63	ANKRD63	0|1|0	1	0.33	3	3.33	0.95
HCoV-NL63	TXNRD3	TXNRD3	0|1|0	1	0.33	3	3.33	0.95
HCoV-NL63	MGMT	MGMT	0|1|0	1	0.33	3	3.33	0.95
HCoV-NL63	ADGRA3	ADGRA3	0|1|1	2	0.67	3	6.67	0.95
HCoV-NL63	DCPS	DCPS	0|1|0	1	0.33	3	1.16	0.95
HCoV-NL63	RAB40C	RAB40C	0|1|0	1	0.33	3	3.33	0.95
HCoV-NL63	SACS	SACS	0|1|0	1	0.33	3	3.33	0.95
HCoV-NL63	WHAMM	WHAMM	0|1|0	1	0.33	3	1.67	0.95
HCoV-NL63	TAX1BP1	TAX1BP1	0|1|0	1	0.33	3	0.5	0.95
HCoV-NL63	MRPL45	MRPL45	0|1|0	1	0.33	3	0.39	0.95
HCoV-NL63	PHLDA2	PHLDA2	0|1|0	1	0.33	3	3.33	0.95
HCoV-NL63	PSME4	PSME4	0|1|0	1	0.33	3	0.99	0.95
HCoV-NL63	TBC1D9B	TBC1D9B	0|0|3	3	1	3	0.16	0.95
HCoV-NL63	ME1	ME1	0|0|1	1	0.33	3	1.21	0.95
HCoV-NL63	TIMM23	TIMM23	0|0|2	2	0.67	3	0.19	0.95
HCoV-NL63	INPP4A	INPP4A	0|0|1	1	0.33	3	0.15	0.95
HCoV-NL63	PSMD7	PSMD7	0|0|2	2	0.67	3	0.09	0.95
HCoV-NL63	COG8	COG8	0|0|1	1	0.33	3	0.39	0.95
HCoV-NL63	SLC37A4	SLC37A4	0|0|1	1	0.33	3	0.31	0.95
HCoV-NL63	NARS2	NARS2	0|0|2	2	0.67	3	0.13	0.95
HCoV-NL63	PTK7	PTK7	0|0|2	2	0.67	3	0.2	0.95
HCoV-NL63	TFEB	TFEB	0|0|1	1	0.33	3	0.81	0.95
HCoV-NL63	RPS20	RPS20	0|0|1	1	0.33	3	0.18	0.95
HCoV-NL63	MRPL12	MRPL12	0|0|1	1	0.33	3	0.31	0.95
HCoV-NL63	PSEN1	PSEN1	0|0|1	1	0.33	3	1.07	0.95
HCoV-NL63	KMT2A	KMT2A	0|0|1	1	0.33	3	0.52	0.95
HCoV-NL63	TOMM22	TOMM22	0|0|2	2	0.67	3	0.31	0.95
HCoV-NL63	CCNB2	CCNB2	0|0|1	1	0.33	3	2.05	0.95
HCoV-NL63	LGALS3BP	LGALS3BP	0|0|1	1	0.33	3	0.1	0.95
HCoV-NL63	CBX1	CBX1	0|0|1	1	0.33	3	3.33	0.95
HCoV-NL63	KIF18A	KIF18A	0|0|1	1	0.33	3	2.67	0.95
HCoV-NL63	MAP2K5	MAP2K5	0|0|1	1	0.33	3	1.57	0.95
HCoV-NL63	ASPHD2	ASPHD2	0|0|1	1	0.33	3	3.33	0.95
HCoV-NL63	CTDSPL	CTDSPL	0|0|1	1	0.33	3	1.9	0.95
HCoV-NL63	ZNF771	ZNF771	0|0|1	1	0.33	3	1.21	0.95
HCoV-NL63	ZCRB1	ZCRB1	0|0|1	1	0.33	3	0.7	0.95
HCoV-NL63	EMC1	EMC1	0|0|2	2	0.67	3	0.05	0.95
HCoV-NL63	DEPTOR	DEPTOR	0|0|1	1	0.33	3	0.67	0.95
HCoV-NL63	TRAPPC9	TRAPPC9	0|0|2	2	0.67	3	0.2	0.95
HCoV-NL63	SUPT7L	SUPT7L	0|0|1	1	0.33	3	0.34	0.95
HCoV-NL63	PPM1L	PPM1L	0|0|1	1	0.33	3	0.4	0.95
HCoV-NL63	N4BP2L2	N4BP2L2	0|0|1	1	0.33	3	2.96	0.95
HCoV-NL63	NOL6	NOL6	0|0|1	1	0.33	3	0.34	0.95
HCoV-NL63	SLC33A1	SLC33A1	0|0|1	1	0.33	3	0.13	0.95
HCoV-NL63	BRCA2	BRCA2	0|0|1	1	0.33	3	0.21	0.95
HCoV-NL63	ADSS2	ADSS2	0|0|1	1	0.33	3	0.23	0.95
HCoV-NL63	PNMA6A	PNMA6A	0|0|1	1	0.33	3	1.03	0.95
HCoV-NL63	DEK	DEK	0|0|1	1	0.33	3	0.25	0.95
HCoV-NL63	DCAF16	DCAF16	0|0|1	1	0.33	3	3.33	0.95
HCoV-NL63	ABCD1	ABCD1	0|0|1	1	0.33	3	0.45	0.95
HCoV-NL63	ATG13	ATG13	0|0|1	1	0.33	3	3.33	0.95
HCoV-NL63	OSBPL8	OSBPL8	0|0|1	1	0.33	3	0.08	0.95
HCoV-NL63	ZNF620	ZNF620	0|0|1	1	0.33	3	3.33	0.95
HCoV-NL63	ARAP1	ARAP1	0|0|1	1	0.33	3	0.34	0.95
HCoV-NL63	RAB9A	RAB9A	0|0|1	1	0.33	3	0.17	0.95
HCoV-NL63	PDPK1	PDPK1	0|0|1	1	0.33	3	2.67	0.95
HCoV-NL63	ATG5	ATG5	0|0|1	1	0.33	3	0.29	0.95
HCoV-NL63	SHROOM3	SHROOM3	0|0|1	1	0.33	3	3.33	0.95
HCoV-NL63	SATB1	SATB1	0|0|1	1	0.33	3	3.33	0.95
HCoV-NL63	ZZZ3	ZZZ3	0|0|1	1	0.33	3	1.48	0.95
HCoV-NL63	SMTNL2	SMTNL2	0|0|1	1	0.33	3	3.33	0.95
HCoV-NL63	SAR1A	SAR1A	0|0|1	1	0.33	3	0.81	0.95
HCoV-NL63	WASHC4	WASHC4	0|0|2	2	0.67	3	0.05	0.95
HCoV-NL63	APEX2	APEX2	0|0|1	1	0.33	3	3.33	0.95
HCoV-NL63	CT45A10	CT45A10	0|0|1	1	0.33	3	1.78	0.95
HCoV-NL63	CXXC1	CXXC1	0|0|1	1	0.33	3	0.19	0.95
HCoV-NL63	RPS29	RPS29	0|0|1	1	0.33	3	1.67	0.95
HCoV-NL63	FADS3	FADS3	0|0|1	1	0.33	3	2.42	0.95
HCoV-NL63	HAND1	HAND1	0|0|1	1	0.33	3	3.33	0.95
HCoV-NL63	CDC6	CDC6	0|0|1	1	0.33	3	2.67	0.95
HCoV-NL63	TOLLIP	TOLLIP	0|0|1	1	0.33	3	1.07	0.95
HCoV-NL63	GBA	GBA	0|0|1	1	0.33	3	0.22	0.95
HCoV-NL63	RBM41	RBM41	0|0|1	1	0.33	3	1.33	0.95
HCoV-NL63	MFAP1	MFAP1	0|0|1	1	0.33	3	0.47	0.95
HCoV-NL63	UBE2M	UBE2M	0|0|1	1	0.33	3	0.31	0.95
HCoV-NL63	POLE4	POLE4	0|0|1	1	0.33	3	3.33	0.95
HCoV-NL63	ARIH1	ARIH1	0|0|1	1	0.33	3	0.65	0.95
HCoV-NL63	BCL2L12	BCL2L12	0|0|1	1	0.33	3	3.33	0.95
HCoV-NL63	PHACTR4	PHACTR4	0|0|1	1	0.33	3	0.09	0.95
HCoV-NL63	ACTL6A	ACTL6A	0|0|1	1	0.33	3	0.33	0.95
HCoV-NL63	UGGT2	UGGT2	0|0|2	2	0.67	3	0.11	0.95
HCoV-NL63	KNTC1	KNTC1	0|0|1	1	0.33	3	0.11	0.95
HCoV-NL63	AKAP2	AKAP2	0|0|1	1	0.33	3	1.33	0.95
HCoV-NL63	MAML2	MAML2	0|0|1	1	0.33	3	2.96	0.95
HCoV-NL63	RNASEH1	RNASEH1	0|0|1	1	0.33	3	1.4	0.95
HCoV-NL63	GPAA1	GPAA1	0|0|1	1	0.33	3	0.2	0.95
HCoV-NL63	HERC3	HERC3	0|0|1	1	0.33	3	3.33	0.95
HCoV-NL63	SEC22A	SEC22A	0|0|1	1	0.33	3	0.52	0.95
HCoV-NL63	MIER1	MIER1	0|0|1	1	0.33	3	3.33	0.95
HCoV-NL63	HSPB8	HSPB8	0|0|1	1	0.33	3	0.33	0.95
HCoV-NL63	IRF2BPL	IRF2BPL	0|0|1	1	0.33	3	0.51	0.95
HCoV-NL63	C12orf45	C12orf45	0|0|1	1	0.33	3	1.67	0.95
HCoV-NL63	KIAA1522	KIAA1522	0|0|1	1	0.33	3	0.11	0.95
HCoV-NL63	COG5	COG5	0|0|1	1	0.33	3	0.26	0.95
HCoV-NL63	SDAD1	SDAD1	0|0|1	1	0.33	3	0.61	0.95
HCoV-NL63	MCUB	MCUB	0|0|1	1	0.33	3	1.48	0.95
HCoV-NL63	SSU72	SSU72	0|0|1	1	0.33	3	0.67	0.95
HCoV-NL63	MAP7D2	MAP7D2	0|0|1	1	0.33	3	1.11	0.95
HCoV-NL63	NAGLU	NAGLU	0|0|1	1	0.33	3	0.12	0.95
HCoV-NL63	KLRG2	KLRG2	0|0|1	1	0.33	3	0.3	0.95
HCoV-NL63	ZNF121	ZNF121	0|0|1	1	0.33	3	3.33	0.95
HCoV-NL63	EIF4E3	EIF4E3	0|0|1	1	0.33	3	3.33	0.95
HCoV-NL63	ZHX3	ZHX3	0|0|1	1	0.33	3	1.48	0.95
HCoV-NL63	CRTAP	CRTAP	0|0|1	1	0.33	3	0.34	0.95
HCoV-NL63	TAOK1	TAOK1	0|0|1	1	0.33	3	3.33	0.95
HCoV-NL63	THAP12	THAP12	0|0|1	1	0.33	3	1.03	0.95
HCoV-NL63	ARHGAP32	ARHGAP32	0|0|1	1	0.33	3	0.86	0.95
HCoV-NL63	FBXO9	FBXO9	0|0|1	1	0.33	3	1.27	0.95
HCoV-NL63	FKBP10	FKBP10	0|0|1	1	0.33	3	0.13	0.95
HCoV-NL63	DCTN6	DCTN6	0|0|1	1	0.33	3	1.67	0.95
HCoV-NL63	OR4K3	OR4K3	0|0|1	1	0.33	3	1.48	0.95
HCoV-NL63	SHCBP1	SHCBP1	0|0|1	1	0.33	3	0.16	0.95
HCoV-NL63	PIGK	PIGK	0|0|1	1	0.33	3	0.12	0.95
HCoV-NL63	ASL	ASL	0|0|1	1	0.33	3	1.67	0.95
HCoV-NL63	PLCH1	PLCH1	0|0|1	1	0.33	3	0.33	0.95
HCoV-NL63	PIAS4	PIAS4	0|0|1	1	0.33	3	0.74	0.95
HCoV-NL63	AFF4	AFF4	0|0|1	1	0.33	3	2.67	0.95
HCoV-NL63	ATP5PD	ATP5PD	0|0|1	1	0.33	3	0.25	0.95
HCoV-NL63	MED16	MED16	0|0|1	1	0.33	3	0.34	0.95
HCoV-NL63	EIF2AK1	EIF2AK1	0|0|1	1	0.33	3	1.48	0.95
HCoV-NL63	ARL1	ARL1	0|0|1	1	0.33	3	0.14	0.95
HCoV-NL63	LRRC42	LRRC42	0|0|1	1	0.33	3	1.07	0.95
HCoV-NL63	RNF17	RNF17	0|0|1	1	0.33	3	2.42	0.95
HCoV-NL63	SNAPC4	SNAPC4	0|0|1	1	0.33	3	2.96	0.95
HCoV-NL63	RBBP8	RBBP8	0|0|1	1	0.33	3	0.92	0.95
HCoV-NL63	RBPJ	RBPJ	0|0|1	1	0.33	3	3.33	0.95
HCoV-NL63	MTMR2	MTMR2	0|0|1	1	0.33	3	0.43	0.95
HCoV-NL63	ATL1	ATL1	0|0|1	1	0.33	3	0.47	0.95
HCoV-NL63	ACAT2	ACAT2	0|0|1	1	0.33	3	3.33	0.95
HCoV-NL63	EIF4H	EIF4H	0|0|1	1	0.33	3	0.58	0.95
HCoV-NL63	HDGFL2	HDGFL2	0|0|1	1	0.33	3	0.44	0.95
HCoV-NL63	TEX2	TEX2	0|0|1	1	0.33	3	0.08	0.95
HCoV-NL63	ADAMTS2	ADAMTS2	0|0|1	1	0.33	3	1.21	0.95
HCoV-NL63	MAN2C1	MAN2C1	0|0|1	1	0.33	3	3.33	0.95
HCoV-NL63	XXYLT1	XXYLT1	0|0|1	1	0.33	3	0.35	0.95
HCoV-NL63	ELAVL4	ELAVL4	0|0|1	1	0.33	3	2.67	0.95
HCoV-NL63	IFI30	IFI30	0|0|1	1	0.33	3	2.96	0.95
HCoV-NL63	FAM193B	FAM193B	0|0|1	1	0.33	3	3.33	0.95
HCoV-NL63	COBLL1	COBLL1	0|0|1	1	0.33	3	0.81	0.95
HCoV-NL63	SEBOX	SEBOX	0|0|1	1	0.33	3	3.33	0.95
HCoV-NL63	LIMCH1	LIMCH1	0|0|1	1	0.33	3	0.99	0.95
HCoV-NL63	ADO	ADO	0|0|1	1	0.33	3	1.33	0.95
HCoV-NL63	SMAD7	SMAD7	0|0|1	1	0.33	3	3.33	0.95
HCoV-NL63	KIAA2013	KIAA2013	0|0|1	1	0.33	3	0.2	0.95
HCoV-NL63	GDAP1	GDAP1	0|0|1	1	0.33	3	0.46	0.95
HCoV-NL63	PTGES2	PTGES2	0|0|1	1	0.33	3	0.39	0.95
HCoV-NL63	RAD18	RAD18	0|0|1	1	0.33	3	1.27	0.95
HCoV-NL63	FAM83B	FAM83B	0|0|1	1	0.33	3	0.67	0.95
HCoV-NL63	C17orf80	C17orf80	0|0|1	1	0.33	3	1.48	0.95
HCoV-NL63	YOD1	YOD1	0|0|1	1	0.33	3	0.48	0.95
HCoV-NL63	CTTNBP2	CTTNBP2	0|0|1	1	0.33	3	1.67	0.95
HCoV-NL63	BCL10	BCL10	0|0|1	1	0.33	3	3.33	0.95
HCoV-NL63	PICK1	PICK1	0|0|1	1	0.33	3	0.35	0.95
HCoV-NL63	RALGAPA1	RALGAPA1	0|0|2	2	0.67	3	0.17	0.95
HCoV-NL63	MGST1	MGST1	0|0|1	1	0.33	3	3.33	0.95
HCoV-NL63	ARMH3	ARMH3	0|0|1	1	0.33	3	0.95	0.95
HCoV-NL63	PDF	PDF	0|0|1	1	0.33	3	3.33	0.95
HCoV-NL63	LIN7A	LIN7A	0|0|1	1	0.33	3	0.42	0.95
HCoV-NL63	PIDD1	PIDD1	0|0|1	1	0.33	3	3.33	0.95
HCoV-NL63	ZNF280B	ZNF280B	0|0|1	1	0.33	3	3.33	0.95
HCoV-NL63	MYL6B	MYL6B	0|0|1	1	0.33	3	1.07	0.95
HCoV-NL63	WDR91	WDR91	0|0|1	1	0.33	3	0.1	0.95
HCoV-NL63	DCAF1	DCAF1	0|0|1	1	0.33	3	0.12	0.95
HCoV-NL63	GOSR2	GOSR2	0|0|1	1	0.33	3	0.72	0.95
HCoV-NL63	MYO15A	MYO15A	0|0|1	1	0.33	3	3.33	0.95
HCoV-NL63	MTRF1	MTRF1	0|0|1	1	0.33	3	3.33	0.95
HCoV-NL63	TPP2	TPP2	0|0|1	1	0.33	3	3.33	0.95
HCoV-NL63	REM2	REM2	0|0|1	1	0.33	3	3.33	0.95
HCoV-NL63	KANSL1L	KANSL1L	0|0|1	1	0.33	3	3.33	0.95
HCoV-NL63	LAS2	LAS2	0|0|1	1	0.33	3	2.96	0.95
HCoV-NL63	TNK2	TNK2	0|0|1	1	0.33	3	1.67	0.95
HCoV-NL63	TALDO1	TALDO1	0|0|1	1	0.33	3	0.27	0.95
HCoV-NL63	ACTR3B	ACTR3B	0|0|1	1	0.33	3	2.96	0.95
HCoV-NL63	SUPT16H	SUPT16H	0|0|1	1	0.33	3	1.03	0.95
HCoV-NL63	ANKRD26	ANKRD26	0|0|1	1	0.33	3	1.03	0.95
HCoV-NL63	HEPH	HEPH	0|0|1	1	0.33	3	3.33	0.95
HCoV-NL63	LDLR	LDLR	0|0|1	1	0.33	3	3.33	0.95
HCoV-NL63	C1orf174	C1orf174	0|0|1	1	0.33	3	1.48	0.95
HCoV-NL63	FER	FER	0|0|1	1	0.33	3	0.25	0.95
HCoV-NL63	PSMG2	PSMG2	0|0|1	1	0.33	3	1.57	0.95
HCoV-NL63	HARS1	HARS1	0|0|1	1	0.33	3	0.57	0.95
HCoV-NL63	USP1	USP1	0|0|1	1	0.33	3	0.39	0.95
HCoV-NL63	MYH7B	MYH7B	0|0|1	1	0.33	3	3.33	0.95
HCoV-NL63	CFAP410	CFAP410	0|0|1	1	0.33	3	0.61	0.95
HCoV-NL63	SYTL1	SYTL1	0|0|1	1	0.33	3	1.67	0.95
HCoV-NL63	PARD6G	PARD6G	0|0|1	1	0.33	3	3.33	0.95
HCoV-NL63	TEX15	TEX15	0|0|1	1	0.33	3	3.33	0.95
HCoV-NL63	MAP3K10	MAP3K10	0|0|1	1	0.33	3	0.48	0.95
HCoV-NL63	GPR83	GPR83	0|0|1	1	0.33	3	3.33	0.95
HCoV-NL63	MAP3K6	MAP3K6	0|0|1	1	0.33	3	3.33	0.95
HCoV-NL63	TBC1D29P	TBC1D29P	0|0|1	1	0.33	3	3.33	0.95
HCoV-NL63	GP1BB	GP1BB	0|0|1	1	0.33	3	3.33	0.95
HCoV-NL63	SLC30A4	SLC30A4	0|0|1	1	0.33	3	3.33	0.95
HCoV-NL63	CCDC15	CCDC15	0|0|1	1	0.33	3	3.33	0.95
HCoV-NL63	KLHL9	KLHL9	0|0|1	1	0.33	3	2.67	0.95
HCoV-NL63	RAB20	RAB20	0|0|1	1	0.33	3	3.33	0.95
HCoV-NL63	CXADR	CXADR	0|0|1	1	0.33	3	0.12	0.95
HCoV-NL63	LONRF2	LONRF2	0|0|1	1	0.33	3	2.05	0.95
HCoV-NL63	CHRNA4	CHRNA4	0|0|1	1	0.33	3	3.33	0.95
HCoV-NL63	ZNF709	ZNF709	0|0|1	1	0.33	3	2.96	0.95
HCoV-NL63	MPP7	MPP7	0|0|1	1	0.33	3	1.21	0.95
HCoV-NL63	MYL1	MYL1	0|0|1	1	0.33	3	3.33	0.95
HCoV-NL63	IQCE	IQCE	0|0|1	1	0.33	3	3.33	0.95
HCoV-NL63	SPTBN4	SPTBN4	0|0|1	1	0.33	3	3.33	0.95
HCoV-NL63	MAP6	MAP6	0|0|1	1	0.33	3	3.33	0.95
HCoV-NL63	ABT1	ABT1	0|0|1	1	0.33	3	0.33	0.95
HCoV-NL63	BABAM2	BABAM2	0|0|1	1	0.33	3	0.12	0.95
HCoV-NL63	NUDT6	NUDT6	0|0|1	1	0.33	3	2.05	0.95
HCoV-NL63	ANKS1B	ANKS1B	0|0|1	1	0.33	3	3.33	0.95
HCoV-NL63	ATG9A	ATG9A	0|0|1	1	0.33	3	0.18	0.95
HCoV-NL63	CROT	CROT	0|0|1	1	0.33	3	2.05	0.95
HCoV-NL63	NFIB	NFIB	0|0|1	1	0.33	3	3.33	0.95
HCoV-NL63	RMC1	RMC1	0|0|1	1	0.33	3	0.34	0.95
HCoV-NL63	DNAJC28	DNAJC28	0|0|1	1	0.33	3	3.33	0.95
HCoV-NL63	RP1	RP1	0|0|1	1	0.33	3	3.33	0.95
HCoV-NL63	TEKT3	TEKT3	0|0|1	1	0.33	3	3.33	0.95
HCoV-NL63	MED20	MED20	0|0|1	1	0.33	3	1.07	0.95
HCoV-NL63	JARID2	JARID2	0|0|1	1	0.33	3	3.33	0.95
HCoV-NL63	ERC2	ERC2	0|0|1	1	0.33	3	3.33	0.95
HCoV-NL63	SRP14	SRP14	0|0|1	1	0.33	3	0.32	0.95
HCoV-NL63	COL1A2	COL1A2	0|0|1	1	0.33	3	3.33	0.95
HCoV-NL63	DYSF	DYSF	0|0|1	1	0.33	3	3.33	0.95
HCoV-NL63	FCRL2	FCRL2	0|0|1	1	0.33	3	3.33	0.95
HCoV-NL63	AKAP13	AKAP13	0|0|1	1	0.33	3	1.07	0.95
HCoV-NL63	TRAF7	TRAF7	0|0|1	1	0.33	3	3.33	0.95
HCoV-NL63	NMNAT1	NMNAT1	0|0|1	1	0.33	3	2.42	0.95
HCoV-NL63	TAPBP	TAPBP	0|0|1	1	0.33	3	0.31	0.95
HCoV-NL63	TTF1	TTF1	0|0|1	1	0.33	3	3.33	0.95
HCoV-NL63	HPD	HPD	0|0|1	1	0.33	3	3.33	0.95
HCoV-NL63	RNF167	RNF167	0|0|1	1	0.33	3	3.33	0.95
HCoV-NL63	DMRTA2	DMRTA2	0|0|1	1	0.33	3	3.33	0.95
HCoV-NL63	PDGFRB	PDGFRB	0|0|1	1	0.33	3	3.33	0.95
HCoV-NL63	PSMG3	PSMG3	0|0|1	1	0.33	3	3.33	0.95
HCoV-NL63	WASH4P	WASH4P	0|0|1	1	0.33	3	2.05	0.95
HCoV-NL63	PTPRB	PTPRB	0|0|1	1	0.33	3	3.33	0.95
HCoV-NL63	NDUFA4	NDUFA4	0|0|1	1	0.33	3	1.9	0.95
HCoV-NL63	BOD1L1	BOD1L1	0|0|1	1	0.33	3	0.34	0.95
HCoV-NL63	HMGCS2	HMGCS2	0|0|1	1	0.33	3	3.33	0.95
HCoV-NL63	EPM2A	EPM2A	0|0|1	1	0.33	3	3.33	0.95
HCoV-NL63	GPRIN1	GPRIN1	0|0|1	1	0.33	3	0.17	0.95
HCoV-NL63	ITGA6	ITGA6	0|0|1	1	0.33	3	0.23	0.95
HCoV-NL63	DNAI1	DNAI1	0|0|1	1	0.33	3	3.33	0.95
HCoV-NL63	EDAR	EDAR	0|0|1	1	0.33	3	3.33	0.95
HCoV-NL63	ELMO1	ELMO1	0|0|1	1	0.33	3	0.58	0.95
HCoV-NL63	GDF15	GDF15	0|0|1	1	0.33	3	2.67	0.95
HCoV-NL63	FRMPD4	FRMPD4	0|0|1	1	0.33	3	3.33	0.95
HCoV-NL63	LRIF1	LRIF1	0|0|1	1	0.33	3	0.44	0.95
HCoV-NL63	CRAT	CRAT	0|0|1	1	0.33	3	3.33	0.95
HCoV-NL63	IPMK	IPMK	0|0|1	1	0.33	3	1.4	0.95
HCoV-NL63	ECI1	ECI1	0|0|1	1	0.33	3	3.33	0.95
HCoV-NL63	BAZ2B	BAZ2B	0|0|1	1	0.33	3	3.33	0.95
HCoV-NL63	PATE3	PATE3	0|0|1	1	0.33	3	3.33	0.95
HCoV-NL63	CCDC28A	CCDC28A	0|0|1	1	0.33	3	3.33	0.95
HCoV-NL63	NPTX2	NPTX2	0|0|1	1	0.33	3	2.22	0.95
HCoV-NL63	FBXO11	FBXO11	0|0|1	1	0.33	3	3.33	0.95
HCoV-NL63	HORMAD2	HORMAD2	0|0|1	1	0.33	3	3.33	0.95
HCoV-NL63	LMO7	LMO7	0|0|1	1	0.33	3	1.16	0.95
HCoV-NL63	CNTNAP3B	CNTNAP3B	0|0|1	1	0.33	3	1.48	0.95
HCoV-NL63	OR8B4	OR8B4	0|0|1	1	0.33	3	3.33	0.95
HCoV-NL63	GRIK3	GRIK3	0|0|1	1	0.33	3	3.33	0.95
HCoV-NL63	NRXN2	NRXN2	0|0|1	1	0.33	3	3.33	0.95
HCoV-NL63	ABCC11	ABCC11	0|0|1	1	0.33	3	3.33	0.95
HCoV-NL63	DNAH11	DNAH11	0|0|1	1	0.33	3	3.33	0.95
HCoV-NL63	GCC2	GCC2	0|0|1	1	0.33	3	2.42	0.95
HCoV-NL63	AXIN1	AXIN1	0|0|1	1	0.33	3	1.9	0.95
HCoV-NL63	PPP4R4	PPP4R4	0|0|1	1	0.33	3	2.96	0.95
HCoV-NL63	DNAJC18	DNAJC18	0|0|1	1	0.33	3	3.33	0.95
HCoV-NL63	RYR1	RYR1	0|0|1	1	0.33	3	0.49	0.95
HCoV-NL63	MLKL	MLKL	0|0|1	1	0.33	3	3.33	0.95
HCoV-OC43	SSRP1	SSRP1	35|36|35	106	35.33	3	4.84	0
HCoV-OC43	SMG6	SMG6	35|29|31	95	31.67	3	5.91	0
HCoV-OC43	SUPT16H	SUPT16H	23|20|26	69	23	3	44.23	0
HCoV-OC43	TOP2A	TOP2A	29|27|22	78	26	3	8.55	0
HCoV-OC43	TOP2B	TOP2B	24|15|15	54	18	3	9.47	0
HCoV-OC43	TDRD3	TDRD3	18|20|16	54	18	3	4.84	0
HCoV-OC43	SMARCA5	SMARCA5	26|19|25	70	23.33	3	6.14	0
HCoV-OC43	SMARCA1	SMARCA1	18|17|18	53	17.67	3	5.2	0
HCoV-OC43	BAZ1B	BAZ1B	10|7|7	24	8	3	80	0
HCoV-OC43	YAP1	YAP1	7|12|10	29	9.67	3	96.67	0
HCoV-OC43	CBX5	CBX5	5|6|5	16	5.33	3	53.33	0
HCoV-OC43	CHD1	CHD1	10|7|8	25	8.33	3	15.43	0
HCoV-OC43	BCLAF1	BCLAF1	41|45|39	125	41.67	3	2.93	0.01
HCoV-OC43	MACROH2A2	MACROH2A2	8|8|9	25	8.33	3	69.44	0.01
HCoV-OC43	VRK1	VRK1	5|3|6	14	4.67	3	46.67	0.02
HCoV-OC43	DIS3L2	DIS3L2	21|23|22	66	22	3	5.85	0.03
HCoV-OC43	RBM12B	RBM12B	11|11|10	32	10.67	3	5.61	0.04
HCoV-OC43	NFX1	NFX1	6|3|4	13	4.33	3	21.67	0.04
HCoV-OC43	TUBA3D	TUBA3D	272|298|288	858	286	3	14.34	0.06
HCoV-OC43	MACROH2A1	MACROH2A1	14|15|14	43	14.33	3	21.08	0.06
HCoV-OC43	PSIP1	PSIP1	12|11|9	32	10.67	3	9.36	0.06
HCoV-OC43	CHD9	CHD9	10|9|10	29	9.67	3	19.33	0.07
HCoV-OC43	CENPV	CENPV	2|4|6	12	4	3	40	0.07
HCoV-OC43	MECP2	MECP2	3|3|3	9	3	3	30	0.08
HCoV-OC43	ARID5B	ARID5B	5|8|5	18	6	3	16.67	0.09
HCoV-OC43	TAF3	TAF3	7|6|9	22	7.33	3	17.46	0.1
HCoV-OC43	TASOR	TASOR	8|10|7	25	8.33	3	6.13	0.11
HCoV-OC43	EIF3C	EIF3C	64|69|73	206	68.67	3	13.31	0.12
HCoV-OC43	ACIN1	ACIN1	12|15|12	39	13	3	3.74	0.13
HCoV-OC43	PNN	PNN	9|7|11	27	9	3	5.84	0.13
HCoV-OC43	ZC4H2	ZC4H2	2|6|5	13	4.33	3	10.83	0.13
HCoV-OC43	TET2	TET2	16|9|13	38	12.67	3	3.68	0.15
HCoV-OC43	SMAD3	SMAD3	3|4|4	11	3.67	3	30.56	0.16
HCoV-OC43	EIF4B	EIF4B	35|32|23	90	30	3	2.85	0.17
HCoV-OC43	EIF3G	EIF3G	32|35|27	94	31.33	3	2.92	0.18
HCoV-OC43	TBX20	TBX20	3|4|2	9	3	3	18.75	0.18
HCoV-OC43	BAZ1A	BAZ1A	3|1|4	8	2.67	3	26.67	0.19
HCoV-OC43	ARID3B	ARID3B	7|4|5	16	5.33	3	11.11	0.2
HCoV-OC43	CHAF1A	CHAF1A	2|4|2	8	2.67	3	26.67	0.2
HCoV-OC43	GATA4	GATA4	3|3|0	6	2	3	20	0.22
HCoV-OC43	PUM3	PUM3	5|5|6	16	5.33	3	7.62	0.25
HCoV-OC43	YEATS2	YEATS2	23|18|15	56	18.67	3	3.58	0.26
HCoV-OC43	FOXG1	FOXG1	5|5|3	13	4.33	3	12.75	0.26
HCoV-OC43	EIF3H	EIF3H	40|42|41	123	41	3	2.63	0.27
HCoV-OC43	TOP3B	TOP3B	23|22|25	70	23.33	3	3	0.27
HCoV-OC43	RBM8A	RBM8A	2|4|4	10	3.33	3	11.9	0.27
HCoV-OC43	EIF3K	EIF3K	11|11|14	36	12	3	3.64	0.28
HCoV-OC43	RALY	RALY	8|6|6	20	6.67	3	5.56	0.29
HCoV-OC43	TFAM	TFAM	5|7|4	16	5.33	3	12.7	0.31
HCoV-OC43	AUNIP	AUNIP	4|5|2	11	3.67	3	9.17	0.31
HCoV-OC43	ZNF22	ZNF22	3|1|2	6	2	3	20	0.32
HCoV-OC43	ALX1	ALX1	2|1|3	6	2	3	20	0.32
HCoV-OC43	SMARCA2	SMARCA2	0|2|3	5	1.67	3	16.67	0.32
HCoV-OC43	ZCCHC14	ZCCHC14	0|3|2	5	1.67	3	16.67	0.32
HCoV-OC43	SFB	SFB	4|2|3	9	3	3	12.5	0.34
HCoV-OC43	PROSER2	PROSER2	2|2|3	7	2.33	3	14.58	0.34
HCoV-OC43	RBFOX1	RBFOX1	0|10|0	10	3.33	3	33.33	0.36
HCoV-OC43	PLEKHG1	PLEKHG1	5|6|7	18	6	3	5.88	0.37
HCoV-OC43	NUDT16L1	NUDT16L1	2|4|2	8	2.67	3	12.12	0.37
HCoV-OC43	RSF1	RSF1	2|2|2	6	2	3	20	0.38
HCoV-OC43	NPAS2	NPAS2	0|4|0	4	1.33	3	13.33	0.38
HCoV-OC43	PABPC3	PABPC3	0|0|46	46	15.33	3	24.73	0.38
HCoV-OC43	RBMXL1	RBMXL1	17|21|22	60	20	3	8.77	0.39
HCoV-OC43	ATRX	ATRX	4|4|3	11	3.67	3	12.22	0.4
HCoV-OC43	ZNF195	ZNF195	1|3|2	6	2	3	14.29	0.4
HCoV-OC43	IQSEC1	IQSEC1	14|14|10	38	12.67	3	3.1	0.41
HCoV-OC43	UBTF	UBTF	11|13|16	40	13.33	3	2.79	0.41
HCoV-OC43	DNTTIP2	DNTTIP2	2|5|1	8	2.67	3	7.84	0.41
HCoV-OC43	AKAP3	AKAP3	2|1|3	6	2	3	11.11	0.41
HCoV-OC43	EIF3I	EIF3I	37|50|41	128	42.67	3	2.41	0.42
HCoV-OC43	VIRMA	VIRMA	11|13|11	35	11.67	3	4.2	0.43
HCoV-OC43	CYTH1	CYTH1	3|5|3	11	3.67	3	13.1	0.43
HCoV-OC43	GATA6	GATA6	3|3|4	10	3.33	3	9.26	0.44
HCoV-OC43	TET3	TET3	4|2|4	10	3.33	3	8.33	0.44
HCoV-OC43	CEP72	CEP72	3|0|0	3	1	3	10	0.45
HCoV-OC43	CCDC18	CCDC18	0|3|0	3	1	3	10	0.45
HCoV-OC43	APOBEC3B	APOBEC3B	0|0|3	3	1	3	10	0.45
HCoV-OC43	PYM1	PYM1	12|14|13	39	13	3	4.22	0.47
HCoV-OC43	IQCC	IQCC	6|5|3	14	4.67	3	8.05	0.47
HCoV-OC43	SIX1	SIX1	3|3|2	8	2.67	3	14.81	0.47
HCoV-OC43	AMOTL2	AMOTL2	5|6|5	16	5.33	3	7.21	0.47
HCoV-OC43	TBX18	TBX18	10|9|8	27	9	3	3.88	0.48
HCoV-OC43	MLLT1	MLLT1	1|3|0	4	1.33	3	7.41	0.48
HCoV-OC43	HMGN2	HMGN2	3|0|2	5	1.67	3	11.9	0.49
HCoV-OC43	XPC	XPC	2|2|0	4	1.33	3	13.33	0.49
HCoV-OC43	WDR46	WDR46	2|0|2	4	1.33	3	13.33	0.49
HCoV-OC43	RNF187	RNF187	1|2|2	5	1.67	3	16.67	0.49
HCoV-OC43	GADD45GIP1	GADD45GIP1	2|2|1	5	1.67	3	16.67	0.49
HCoV-OC43	ATP1A2	ATP1A2	0|9|0	9	3	3	8.82	0.49
HCoV-OC43	THRAP3	THRAP3	43|35|47	125	41.67	3	2.47	0.52
HCoV-OC43	CENPJ	CENPJ	7|4|5	16	5.33	3	4.52	0.52
HCoV-OC43	NUDT4	NUDT4	2|0|2	4	1.33	3	13.33	0.52
HCoV-OC43	DNMT1	DNMT1	15|16|16	47	15.67	3	3.05	0.53
HCoV-OC43	RPF2	RPF2	5|6|9	20	6.67	3	3.44	0.54
HCoV-OC43	HIPK3	HIPK3	0|0|6	6	2	3	8.33	0.54
HCoV-OC43	CSNK2A3	CSNK2A3	32|0|0	32	10.67	3	4.6	0.55
HCoV-OC43	TCF7L2	TCF7L2	3|4|2	9	3	3	11.54	0.55
HCoV-OC43	THOC1	THOC1	3|3|4	10	3.33	3	8.33	0.55
HCoV-OC43	NDUFAF5	NDUFAF5	2|0|2	4	1.33	3	11.11	0.55
HCoV-OC43	WDR60	WDR60	11|16|15	42	14	3	2.82	0.56
HCoV-OC43	PPIG	PPIG	7|7|8	22	7.33	3	3.86	0.56
HCoV-OC43	SMARCE1	SMARCE1	2|4|2	8	2.67	3	7.02	0.56
HCoV-OC43	PPIB	PPIB	3|2|3	8	2.67	3	9.52	0.56
HCoV-OC43	TBPL2	TBPL2	2|2|2	6	2	3	12.5	0.56
HCoV-OC43	TP73	TP73	3|5|3	11	3.67	3	5.56	0.57
HCoV-OC43	RRN3	RRN3	0|3|0	3	1	3	6.25	0.57
HCoV-OC43	DDX12P	DDX12P	10|0|0	10	3.33	3	5.56	0.58
HCoV-OC43	PDK2	PDK2	4|2|3	9	3	3	7.89	0.58
HCoV-OC43	GOT2	GOT2	4|3|1	8	2.67	3	6.35	0.58
HCoV-OC43	SOX5	SOX5	3|0|1	4	1.33	3	11.11	0.58
HCoV-OC43	DMRTA2	DMRTA2	0|2|2	4	1.33	3	11.11	0.58
HCoV-OC43	DEK	DEK	8|6|7	21	7	3	3.65	0.59
HCoV-OC43	TENT4A	TENT4A	2|2|1	5	1.67	3	11.9	0.59
HCoV-OC43	CCNC	CCNC	2|1|2	5	1.67	3	11.9	0.59
HCoV-OC43	EIF3M	EIF3M	37|41|39	117	39	3	2.63	0.6
HCoV-OC43	SMARCA4	SMARCA4	4|3|4	11	3.67	3	5.91	0.6
HCoV-OC43	SMC6	SMC6	7|6|9	22	7.33	3	3.33	0.6
HCoV-OC43	KSR1	KSR1	4|9|4	17	5.67	3	2.67	0.6
HCoV-OC43	SHROOM1	SHROOM1	3|4|7	14	4.67	3	2.88	0.6
HCoV-OC43	MED12L	MED12L	3|2|5	10	3.33	3	5.56	0.6
HCoV-OC43	SP9	SP9	4|5|4	13	4.33	3	5.04	0.61
HCoV-OC43	MYO9B	MYO9B	8|4|6	18	6	3	4.35	0.61
HCoV-OC43	TAF1	TAF1	9|15|13	37	12.33	3	4.22	0.61
HCoV-OC43	SMC5	SMC5	6|3|6	15	5	3	3.85	0.61
HCoV-OC43	AHR	AHR	6|5|4	15	5	3	4.24	0.61
HCoV-OC43	BCL11A	BCL11A	2|0|0	2	0.67	3	6.67	0.61
HCoV-OC43	BRPF3	BRPF3	2|1|0	3	1	3	10	0.61
HCoV-OC43	LIMK2	LIMK2	0|2|0	2	0.67	3	6.67	0.61
HCoV-OC43	DBT	DBT	12|14|15	41	13.67	3	3.25	0.62
HCoV-OC43	PTBP3	PTBP3	9|7|7	23	7.67	3	5.32	0.62
HCoV-OC43	NCOA5	NCOA5	2|1|1	4	1.33	3	13.33	0.63
HCoV-OC43	MRNIP	MRNIP	2|1|1	4	1.33	3	13.33	0.63
HCoV-OC43	NKX2-5	NKX2-5	2|1|1	4	1.33	3	13.33	0.63
HCoV-OC43	CDCA8	CDCA8	2|1|1	4	1.33	3	13.33	0.63
HCoV-OC43	TBC1D9	TBC1D9	2|1|0	3	1	3	10	0.63
HCoV-OC43	HOXA10	HOXA10	1|1|2	4	1.33	3	13.33	0.63
HCoV-OC43	HMGN5	HMGN5	2|1|1	4	1.33	3	13.33	0.63
HCoV-OC43	HOXB6	HOXB6	2|0|0	2	0.67	3	6.67	0.63
HCoV-OC43	SCML2	SCML2	2|1|1	4	1.33	3	13.33	0.63
HCoV-OC43	MEX3D	MEX3D	2|0|0	2	0.67	3	6.67	0.63
HCoV-OC43	NFATC1	NFATC1	1|3|1	5	1.67	3	7.58	0.63
HCoV-OC43	DHRS4L1	DHRS4L1	2|0|0	2	0.67	3	6.67	0.63
HCoV-OC43	CEP95	CEP95	2|1|1	4	1.33	3	13.33	0.63
HCoV-OC43	DLC1	DLC1	2|0|0	2	0.67	3	6.67	0.63
HCoV-OC43	ERC2	ERC2	2|0|0	2	0.67	3	6.67	0.63
HCoV-OC43	MATK	MATK	2|0|2	4	1.33	3	8.33	0.63
HCoV-OC43	AMMECR1L	AMMECR1L	2|1|0	3	1	3	10	0.63
HCoV-OC43	RAB30	RAB30	2|0|0	2	0.67	3	6.67	0.63
HCoV-OC43	PDF	PDF	1|1|2	4	1.33	3	13.33	0.63
HCoV-OC43	POLK	POLK	2|1|1	4	1.33	3	13.33	0.63
HCoV-OC43	ZNF219	ZNF219	2|0|0	2	0.67	3	6.67	0.63
HCoV-OC43	SRFBP1	SRFBP1	2|0|0	2	0.67	3	6.67	0.63
HCoV-OC43	CRAT	CRAT	2|0|0	2	0.67	3	6.67	0.63
HCoV-OC43	KDM5B	KDM5B	2|0|0	2	0.67	3	6.67	0.63
HCoV-OC43	NFYC	NFYC	1|0|2	3	1	3	10	0.63
HCoV-OC43	RIMS2	RIMS2	1|2|0	3	1	3	10	0.63
HCoV-OC43	SLC9A6	SLC9A6	2|0|0	2	0.67	3	6.67	0.63
HCoV-OC43	CBX1	CBX1	0|2|1	3	1	3	10	0.63
HCoV-OC43	RIC8B	RIC8B	0|2|0	2	0.67	3	6.67	0.63
HCoV-OC43	ZNF620	ZNF620	0|2|0	2	0.67	3	6.67	0.63
HCoV-OC43	UBOX5	UBOX5	0|2|1	3	1	3	10	0.63
HCoV-OC43	CEP63	CEP63	0|2|0	2	0.67	3	6.67	0.63
HCoV-OC43	MUTYH	MUTYH	0|1|2	3	1	3	10	0.63
HCoV-OC43	C7orf31	C7orf31	0|2|0	2	0.67	3	6.67	0.63
HCoV-OC43	DNMT3A	DNMT3A	0|2|0	2	0.67	3	6.67	0.63
HCoV-OC43	FBXW10	FBXW10	0|2|1	3	1	3	10	0.63
HCoV-OC43	ZNFX1	ZNFX1	0|2|1	3	1	3	10	0.63
HCoV-OC43	C19orf54	C19orf54	0|2|0	2	0.67	3	6.67	0.63
HCoV-OC43	FAM193B	FAM193B	0|0|2	2	0.67	3	6.67	0.63
HCoV-OC43	E2F7	E2F7	0|0|2	2	0.67	3	6.67	0.63
HCoV-OC43	NEK5	NEK5	0|0|2	2	0.67	3	6.67	0.63
HCoV-OC43	PCLO	PCLO	0|0|2	2	0.67	3	6.67	0.63
HCoV-OC43	RNF112	RNF112	0|0|2	2	0.67	3	6.67	0.63
HCoV-OC43	SAFB2	SAFB2	3|5|4	12	4	3	4.55	0.68
HCoV-OC43	LATS2	LATS2	7|5|4	16	5.33	3	6.06	0.69
HCoV-OC43	CEP192	CEP192	9|8|11	28	9.33	3	3.92	0.69
HCoV-OC43	EIF3J	EIF3J	6|4|6	16	5.33	3	4.94	0.69
HCoV-OC43	ZC3H13	ZC3H13	4|4|3	11	3.67	3	7.05	0.69
HCoV-OC43	AGAP1	AGAP1	2|0|2	4	1.33	3	8.33	0.69
HCoV-OC43	CIT	CIT	3|3|1	7	2.33	3	6.14	0.69
HCoV-OC43	PKLR	PKLR	2|0|0	2	0.67	3	6.67	0.69
HCoV-OC43	CFAP97	CFAP97	1|2|2	5	1.67	3	10.42	0.69
HCoV-OC43	ACTN3	ACTN3	0|0|3	3	1	3	5.56	0.69
HCoV-OC43	H2AZ1	H2AZ1	3|3|4	10	3.33	3	6.94	0.7
HCoV-OC43	ZCCHC2	ZCCHC2	3|3|3	9	3	3	6.25	0.7
HCoV-OC43	GLYCTK	GLYCTK	2|2|2	6	2	3	10	0.7
HCoV-OC43	TTLL4	TTLL4	1|1|2	4	1.33	3	11.11	0.7
HCoV-OC43	ZC2HC1A	ZC2HC1A	1|2|2	5	1.67	3	9.26	0.7
HCoV-OC43	DERPC	DERPC	1|2|4	7	2.33	3	5.07	0.7
HCoV-OC43	DISC1	DISC1	0|2|0	2	0.67	3	6.67	0.7
HCoV-OC43	RBM45	RBM45	0|2|3	5	1.67	3	5.95	0.7
HCoV-OC43	DOCK10	DOCK10	0|2|0	2	0.67	3	5.56	0.7
HCoV-OC43	SLC39A13	SLC39A13	0|0|3	3	1	3	5.56	0.7
HCoV-OC43	AGO4	AGO4	18|13|12	43	14.33	3	3.71	0.71
HCoV-OC43	SDR39U1	SDR39U1	7|4|3	14	4.67	3	2.99	0.71
HCoV-OC43	CHD3	CHD3	7|0|0	7	2.33	3	3.89	0.71
HCoV-OC43	SMARCC1	SMARCC1	7|9|7	23	7.67	3	4.67	0.71
HCoV-OC43	URB1	URB1	4|4|4	12	4	3	4.88	0.71
HCoV-OC43	TRRAP	TRRAP	6|7|7	20	6.67	3	5.21	0.71
HCoV-OC43	SAFB	SAFB	5|4|5	14	4.67	3	4.17	0.71
HCoV-OC43	SRSF12	SRSF12	4|0|7	11	3.67	3	3.99	0.71
HCoV-OC43	MDH2	MDH2	3|3|1	7	2.33	3	5.07	0.71
HCoV-OC43	WDR59	WDR59	3|3|1	7	2.33	3	5.83	0.71
HCoV-OC43	LIMK1	LIMK1	1|3|1	5	1.67	3	5.95	0.71
HCoV-OC43	HIPK1	HIPK1	18|19|21	58	19.33	3	2.69	0.72
HCoV-OC43	RBM15	RBM15	15|16|12	43	14.33	3	2.69	0.72
HCoV-OC43	TANC2	TANC2	8|6|6	20	6.67	3	3.14	0.72
HCoV-OC43	H3C1	H3C1	5|6|4	15	5	3	4.9	0.72
HCoV-OC43	PPP1R35	PPP1R35	3|2|1	6	2	3	5.88	0.72
HCoV-OC43	DDX51	DDX51	3|2|3	8	2.67	3	5.33	0.72
HCoV-OC43	ZC3H8	ZC3H8	1|3|1	5	1.67	3	6.41	0.72
HCoV-OC43	CLPP	CLPP	0|1|3	4	1.33	3	4.44	0.72
HCoV-OC43	CITED2	CITED2	9|5|9	23	7.67	3	2.82	0.73
HCoV-OC43	H2AC18	H2AC18	5|7|7	19	6.33	3	4.52	0.73
HCoV-OC43	USP53	USP53	5|4|5	14	4.67	3	3.89	0.73
HCoV-OC43	H4C1	H4C1	5|6|7	18	6	3	4.62	0.73
HCoV-OC43	NR2F2	NR2F2	2|6|2	10	3.33	3	2.6	0.73
HCoV-OC43	ASPHD2	ASPHD2	2|0|0	2	0.67	3	4.17	0.73
HCoV-OC43	PABPC4L	PABPC4L	3|0|0	3	1	3	4.55	0.73
HCoV-OC43	ZIC3	ZIC3	1|3|4	8	2.67	3	4.04	0.73
HCoV-OC43	IMP4	IMP4	2|2|3	7	2.33	3	5.3	0.73
HCoV-OC43	CIRBP	CIRBP	1|3|3	7	2.33	3	6.14	0.73
HCoV-OC43	CPEB1	CPEB1	2|2|3	7	2.33	3	6.48	0.73
HCoV-OC43	LYSMD1	LYSMD1	1|2|1	4	1.33	3	9.52	0.73
HCoV-OC43	YAF2	YAF2	0|2|0	2	0.67	3	4.76	0.73
HCoV-OC43	ADCY10	ADCY10	0|2|0	2	0.67	3	4.76	0.73
HCoV-OC43	R3HDM2	R3HDM2	9|7|7	23	7.67	3	2.95	0.74
HCoV-OC43	SLTM	SLTM	7|7|7	21	7	3	3.04	0.74
HCoV-OC43	FAM168A	FAM168A	5|6|2	13	4.33	3	3.05	0.74
HCoV-OC43	BMS1	BMS1	3|7|10	20	6.67	3	2.98	0.74
HCoV-OC43	ELOB	ELOB	6|3|3	12	4	3	2.99	0.74
HCoV-OC43	RBM38	RBM38	3|3|2	8	2.67	3	5.33	0.74
HCoV-OC43	MFAP1	MFAP1	1|5|4	10	3.33	3	2.92	0.74
HCoV-OC43	PHF2	PHF2	0|1|3	4	1.33	3	5.13	0.74
HCoV-OC43	H2BC11	H2BC11	9|7|8	24	8	3	3.92	0.75
HCoV-OC43	HOXD13	HOXD13	2|1|3	6	2	3	5.56	0.75
HCoV-OC43	MAD2L2	MAD2L2	2|3|2	7	2.33	3	5.56	0.75
HCoV-OC43	HMMR	HMMR	1|1|6	8	2.67	3	2.96	0.75
HCoV-OC43	BMI1	BMI1	3|0|3	6	2	3	4.76	0.75
HCoV-OC43	METAP1D	METAP1D	1|1|2	4	1.33	3	8.33	0.75
HCoV-OC43	CLOCK	CLOCK	10|9|13	32	10.67	3	2.55	0.76
HCoV-OC43	ORC2	ORC2	4|3|5	12	4	3	3.51	0.76
HCoV-OC43	HDAC4	HDAC4	9|4|5	18	6	3	3.57	0.76
HCoV-OC43	RAD54B	RAD54B	5|4|3	12	4	3	3.28	0.76
HCoV-OC43	MMS22L	MMS22L	3|2|2	7	2.33	3	5.07	0.76
HCoV-OC43	FAM168B	FAM168B	1|1|3	5	1.67	3	4.39	0.76
HCoV-OC43	TRO	TRO	3|0|3	6	2	3	4.35	0.76
HCoV-OC43	N4BP2L2	N4BP2L2	1|1|2	4	1.33	3	7.41	0.76
HCoV-OC43	MAML2	MAML2	1|1|2	4	1.33	3	7.41	0.76
HCoV-OC43	RND2	RND2	1|2|2	5	1.67	3	6.94	0.76
HCoV-OC43	ZNF3	ZNF3	9|8|5	22	7.33	3	2.66	0.77
HCoV-OC43	TRIM56	TRIM56	3|2|2	7	2.33	3	4.86	0.77
HCoV-OC43	PDE7A	PDE7A	3|2|2	7	2.33	3	4.86	0.77
HCoV-OC43	EMG1	EMG1	2|4|4	10	3.33	3	4.17	0.77
HCoV-OC43	SBNO2	SBNO2	3|2|3	8	2.67	3	4.76	0.77
HCoV-OC43	KDM4B	KDM4B	3|2|2	7	2.33	3	4.67	0.77
HCoV-OC43	CDK20	CDK20	2|4|2	8	2.67	3	4.17	0.77
HCoV-OC43	C1orf52	C1orf52	4|0|2	6	2	3	3.7	0.77
HCoV-OC43	GSS	GSS	2|3|1	6	2	3	4.35	0.77
HCoV-OC43	MYO9A	MYO9A	2|2|5	9	3	3	2.73	0.77
HCoV-OC43	SORBS3	SORBS3	1|2|2	5	1.67	3	5.95	0.77
HCoV-OC43	COMMD3	COMMD3	7|3|4	14	4.67	3	2.38	0.78
HCoV-OC43	H2BC12	H2BC12	9|8|10	27	9	3	3.31	0.78
HCoV-OC43	RNF220	RNF220	6|2|2	10	3.33	3	2.22	0.78
HCoV-OC43	EMILIN3	EMILIN3	5|2|3	10	3.33	3	2.6	0.78
HCoV-OC43	SRSF11	SRSF11	3|5|6	14	4.67	3	2.92	0.78
HCoV-OC43	MIB2	MIB2	5|5|4	14	4.67	3	3.59	0.78
HCoV-OC43	HDGF	HDGF	3|0|0	3	1	3	2.63	0.78
HCoV-OC43	PARP4	PARP4	2|2|4	8	2.67	3	3.33	0.78
HCoV-OC43	AK4	AK4	2|4|3	9	3	3	3.85	0.78
HCoV-OC43	CAMK1	CAMK1	2|1|2	5	1.67	3	5.21	0.78
HCoV-OC43	MIB1	MIB1	2|1|2	5	1.67	3	5.21	0.78
HCoV-OC43	MDC1	MDC1	1|3|1	5	1.67	3	4.39	0.78
HCoV-OC43	LIN7C	LIN7C	0|4|3	7	2.33	3	3.15	0.78
HCoV-OC43	RHEB	RHEB	0|3|4	7	2.33	3	2.54	0.78
HCoV-OC43	TSHZ3	TSHZ3	6|10|11	27	9	3	2.47	0.79
HCoV-OC43	PDAP1	PDAP1	5|4|4	13	4.33	3	3.49	0.79
HCoV-OC43	TAF7	TAF7	6|3|3	12	4	3	2.53	0.79
HCoV-OC43	EYA1	EYA1	6|6|6	18	6	3	3.33	0.79
HCoV-OC43	NAB1	NAB1	8|4|6	18	6	3	2.52	0.79
HCoV-OC43	UTP4	UTP4	4|4|3	11	3.67	3	3.67	0.79
HCoV-OC43	LMNA	LMNA	5|3|10	18	6	3	1.9	0.79
HCoV-OC43	CLK3	CLK3	3|3|4	10	3.33	3	3.55	0.79
HCoV-OC43	RRS1	RRS1	4|6|4	14	4.67	3	2.71	0.79
HCoV-OC43	EXOSC1	EXOSC1	4|3|2	9	3	3	3.66	0.79
HCoV-OC43	NLK	NLK	3|2|2	7	2.33	3	3.89	0.79
HCoV-OC43	APOBEC3F	APOBEC3F	2|4|3	9	3	3	3.33	0.79
HCoV-OC43	MAP3K11	MAP3K11	2|7|4	13	4.33	3	2.19	0.79
HCoV-OC43	USP43	USP43	1|1|2	4	1.33	3	6.67	0.79
HCoV-OC43	FIGN	FIGN	1|2|2	5	1.67	3	4.9	0.79
HCoV-OC43	CHURC1	CHURC1	4|0|3	7	2.33	3	3.07	0.79
HCoV-OC43	TENT4B	TENT4B	1|0|2	3	1	3	5	0.79
HCoV-OC43	UBR2	UBR2	8|0|0	8	2.67	3	1.71	0.79
HCoV-OC43	PNKP	PNKP	0|2|0	2	0.67	3	3.33	0.79
HCoV-OC43	EIF4G2	EIF4G2	181|194|189	564	188	3	2.84	0.8
HCoV-OC43	CBX4	CBX4	6|4|7	17	5.67	3	2.7	0.8
HCoV-OC43	TRIR	TRIR	6|7|4	17	5.67	3	3.18	0.8
HCoV-OC43	PHC3	PHC3	7|8|6	21	7	3	2.78	0.8
HCoV-OC43	NUDT10	NUDT10	5|0|0	5	1.67	3	1.63	0.8
HCoV-OC43	NOP16	NOP16	4|5|4	13	4.33	3	3.44	0.8
HCoV-OC43	ARID3A	ARID3A	2|2|2	6	2	3	4.55	0.8
HCoV-OC43	EYA2	EYA2	1|1|2	4	1.33	3	6.06	0.8
HCoV-OC43	PUSL1	PUSL1	3|2|1	6	2	3	3.45	0.8
HCoV-OC43	MYBL2	MYBL2	1|2|2	5	1.67	3	4.63	0.8
HCoV-OC43	CIAO3	CIAO3	3|3|3	9	3	3	3.49	0.8
HCoV-OC43	MARK1	MARK1	2|0|0	2	0.67	3	3.03	0.8
HCoV-OC43	ANKRD54	ANKRD54	2|1|0	3	1	3	3.85	0.8
HCoV-OC43	PTGES3	PTGES3	2|0|1	3	1	3	4.55	0.8
HCoV-OC43	CAPRIN2	CAPRIN2	1|2|2	5	1.67	3	4.63	0.8
HCoV-OC43	DSTYK	DSTYK	1|2|5	8	2.67	3	2.15	0.8
HCoV-OC43	XRCC1	XRCC1	2|2|0	4	1.33	3	3.7	0.8
HCoV-OC43	MID2	MID2	0|0|2	2	0.67	3	3.33	0.8
HCoV-OC43	ARG1	ARG1	0|0|2	2	0.67	3	3.33	0.8
HCoV-OC43	SRBD1	SRBD1	14|12|11	37	12.33	3	2.54	0.81
HCoV-OC43	NUMA1	NUMA1	8|11|8	27	9	3	3.02	0.81
HCoV-OC43	LIG3	LIG3	12|8|6	26	8.67	3	2.15	0.81
HCoV-OC43	RBM15B	RBM15B	7|5|7	19	6.33	3	2.73	0.81
HCoV-OC43	NUDT11	NUDT11	5|0|3	8	2.67	3	2.34	0.81
HCoV-OC43	H2AX	H2AX	4|0|0	4	1.33	3	1.55	0.81
HCoV-OC43	GEN1	GEN1	2|1|0	3	1	3	3.57	0.81
HCoV-OC43	WDR74	WDR74	3|2|3	8	2.67	3	3.42	0.81
HCoV-OC43	RRP7A	RRP7A	2|1|2	5	1.67	3	4.39	0.81
HCoV-OC43	HDAC7	HDAC7	4|0|2	6	2	3	2.63	0.81
HCoV-OC43	TRNAU1AP	TRNAU1AP	1|2|0	3	1	3	4.17	0.81
HCoV-OC43	KAT14	KAT14	2|2|3	7	2.33	3	3.65	0.81
HCoV-OC43	MRPS17	MRPS17	2|1|2	5	1.67	3	4.39	0.81
HCoV-OC43	NEB	NEB	2|0|1	3	1	3	3.85	0.81
HCoV-OC43	MFNG	MFNG	2|2|2	6	2	3	4.17	0.81
HCoV-OC43	ATAT1	ATAT1	1|2|1	4	1.33	3	5.56	0.81
HCoV-OC43	MARCHF7	MARCHF7	1|0|2	3	1	3	4.17	0.81
HCoV-OC43	GPX8	GPX8	1|3|2	6	2	3	3.57	0.81
HCoV-OC43	HDAC9	HDAC9	0|0|3	3	1	3	2.08	0.81
HCoV-OC43	ZNF131	ZNF131	0|0|2	2	0.67	3	2.38	0.81
HCoV-OC43	MYLK	MYLK	0|0|2	2	0.67	3	2.78	0.81
HCoV-OC43	LSM12	LSM12	13|11|12	36	12	3	2.61	0.82
HCoV-OC43	CASC3	CASC3	8|10|12	30	10	3	2.43	0.82
HCoV-OC43	HROB	HROB	7|5|4	16	5.33	3	2.47	0.82
HCoV-OC43	DROSHA	DROSHA	9|5|4	18	6	3	2.07	0.82
HCoV-OC43	KIF14	KIF14	8|5|4	17	5.67	3	2.25	0.82
HCoV-OC43	RCL1	RCL1	7|4|4	15	5	3	2.38	0.82
HCoV-OC43	MRPL24	MRPL24	4|3|1	8	2.67	3	2.56	0.82
HCoV-OC43	KDM1B	KDM1B	3|3|1	7	2.33	3	3.07	0.82
HCoV-OC43	CPSF4	CPSF4	1|2|3	6	2	3	3.12	0.82
HCoV-OC43	TADA3	TADA3	3|3|2	8	2.67	3	3.17	0.82
HCoV-OC43	HES1	HES1	3|1|2	6	2	3	3.23	0.82
HCoV-OC43	METTL26	METTL26	2|0|3	5	1.67	3	2.78	0.82
HCoV-OC43	MPHOSPH9	MPHOSPH9	2|1|2	5	1.67	3	4.17	0.82
HCoV-OC43	SUZ12	SUZ12	2|2|1	5	1.67	3	4.17	0.82
HCoV-OC43	NUDT4B	NUDT4B	2|1|0	3	1	3	3.33	0.82
HCoV-OC43	AGPAT2	AGPAT2	2|0|2	4	1.33	3	3.17	0.82
HCoV-OC43	UFC1	UFC1	2|0|0	2	0.67	3	2.56	0.82
HCoV-OC43	TMEM97	TMEM97	2|0|0	2	0.67	3	2.38	0.82
HCoV-OC43	RP9	RP9	1|1|2	4	1.33	3	4.76	0.82
HCoV-OC43	URB2	URB2	1|1|4	6	2	3	2.27	0.82
HCoV-OC43	SMAD2	SMAD2	0|4|3	7	2.33	3	2.38	0.82
HCoV-OC43	AXIN1	AXIN1	0|2|1	3	1	3	3.57	0.82
HCoV-OC43	PROSER1	PROSER1	10|7|5	22	7.33	3	2.18	0.83
HCoV-OC43	IDI1	IDI1	8|6|6	20	6.67	3	2.54	0.83
HCoV-OC43	DUSP3	DUSP3	3|4|2	9	3	3	2.83	0.83
HCoV-OC43	RADX	RADX	5|9|6	20	6.67	3	2.24	0.83
HCoV-OC43	NCBP3	NCBP3	4|7|5	16	5.33	3	2.42	0.83
HCoV-OC43	CCDC25	CCDC25	2|1|1	4	1.33	3	4.44	0.83
HCoV-OC43	EFHD1	EFHD1	4|4|4	12	4	3	2.9	0.83
HCoV-OC43	KCTD15	KCTD15	2|3|1	6	2	3	2.78	0.83
HCoV-OC43	MBNL2	MBNL2	4|0|0	4	1.33	3	1.59	0.83
HCoV-OC43	DRAP1	DRAP1	2|1|2	5	1.67	3	3.97	0.83
HCoV-OC43	HDHD3	HDHD3	2|2|3	7	2.33	3	3.15	0.83
HCoV-OC43	RMI2	RMI2	1|2|2	5	1.67	3	3.62	0.83
HCoV-OC43	NCKAP5L	NCKAP5L	1|3|3	7	2.33	3	2.85	0.83
HCoV-OC43	DAB2IP	DAB2IP	3|0|0	3	1	3	1.67	0.83
HCoV-OC43	SCAPER	SCAPER	1|2|1	4	1.33	3	4.44	0.83
HCoV-OC43	POU2F1	POU2F1	1|0|2	3	1	3	3.33	0.83
HCoV-OC43	TMEM70	TMEM70	3|1|0	4	1.33	3	2.38	0.83
HCoV-OC43	NYNRIN	NYNRIN	1|1|3	5	1.67	3	3.09	0.83
HCoV-OC43	FANCL	FANCL	1|3|2	6	2	3	3.03	0.83
HCoV-OC43	UEVLD	UEVLD	0|2|1	3	1	3	3.33	0.83
HCoV-OC43	ZCCHC9	ZCCHC9	0|2|1	3	1	3	3.33	0.83
HCoV-OC43	KIRREL1	KIRREL1	7|6|4	17	5.67	3	2.58	0.84
HCoV-OC43	CELF1	CELF1	9|5|5	19	6.33	3	2.13	0.84
HCoV-OC43	FOXC1	FOXC1	4|2|2	8	2.67	3	2.61	0.84
HCoV-OC43	RBM23	RBM23	6|0|4	10	3.33	3	1.98	0.84
HCoV-OC43	CCDC14	CCDC14	5|5|7	17	5.67	3	2.4	0.84
HCoV-OC43	FAM222B	FAM222B	4|6|4	14	4.67	3	2.51	0.84
HCoV-OC43	FAM122B	FAM122B	3|3|2	8	2.67	3	2.9	0.84
HCoV-OC43	ZNF282	ZNF282	2|1|2	5	1.67	3	3.47	0.84
HCoV-OC43	CHCHD2P9	CHCHD2P9	1|3|1	5	1.67	3	2.53	0.84
HCoV-OC43	CBX3	CBX3	3|5|3	11	3.67	3	2.66	0.84
HCoV-OC43	FLYWCH2	FLYWCH2	3|4|3	10	3.33	3	2.82	0.84
HCoV-OC43	SIPA1L2	SIPA1L2	2|1|1	4	1.33	3	4.17	0.84
HCoV-OC43	MORF4L1	MORF4L1	2|0|0	2	0.67	3	1.96	0.84
HCoV-OC43	MAP2K5	MAP2K5	2|0|1	3	1	3	2.94	0.84
HCoV-OC43	CALM3	CALM3	1|0|2	3	1	3	2.38	0.84
HCoV-OC43	SRGAP1	SRGAP1	2|0|0	2	0.67	3	2.08	0.84
HCoV-OC43	TBX1	TBX1	2|1|2	5	1.67	3	3.47	0.84
HCoV-OC43	CEP85L	CEP85L	3|2|0	5	1.67	3	2.25	0.84
HCoV-OC43	MTERF4	MTERF4	2|1|0	3	1	3	2.94	0.84
HCoV-OC43	CDK8	CDK8	3|3|3	9	3	3	2.94	0.84
HCoV-OC43	PCIF1	PCIF1	1|1|2	4	1.33	3	3.92	0.84
HCoV-OC43	CTTNBP2	CTTNBP2	0|2|0	2	0.67	3	2.08	0.84
HCoV-OC43	EIF3F	EIF3F	38|44|38	120	40	3	2.38	0.85
HCoV-OC43	RPS5	RPS5	24|29|33	86	28.67	3	2.19	0.85
HCoV-OC43	ACTL6A	ACTL6A	5|4|3	12	4	3	2.47	0.85
HCoV-OC43	RBM33	RBM33	6|8|8	22	7.33	3	2.53	0.85
HCoV-OC43	C1orf198	C1orf198	5|4|6	15	5	3	2.5	0.85
HCoV-OC43	UHRF1	UHRF1	5|6|4	15	5	3	2.55	0.85
HCoV-OC43	MRPL16	MRPL16	5|4|7	16	5.33	3	2.3	0.85
HCoV-OC43	MEX3A	MEX3A	4|4|3	11	3.67	3	2.66	0.85
HCoV-OC43	ZNF326	ZNF326	4|6|3	13	4.33	3	2.26	0.85
HCoV-OC43	LOX	LOX	4|4|2	10	3.33	3	2.49	0.85
HCoV-OC43	ZMIZ2	ZMIZ2	4|5|1	10	3.33	3	2.14	0.85
HCoV-OC43	TSHZ1	TSHZ1	2|3|1	6	2	3	2.44	0.85
HCoV-OC43	ALG13	ALG13	3|4|2	9	3	3	2.5	0.85
HCoV-OC43	DTYMK	DTYMK	4|5|4	13	4.33	3	2.71	0.85
HCoV-OC43	TAOK2	TAOK2	3|2|2	7	2.33	3	2.78	0.85
HCoV-OC43	FANCG	FANCG	4|0|0	4	1.33	3	1.26	0.85
HCoV-OC43	ATPAF1	ATPAF1	3|3|1	7	2.33	3	2.43	0.85
HCoV-OC43	UTP20	UTP20	3|5|3	11	3.67	3	2.51	0.85
HCoV-OC43	CXorf38	CXorf38	3|4|1	8	2.67	3	2.3	0.85
HCoV-OC43	KAT7	KAT7	1|2|0	3	1	3	2.78	0.85
HCoV-OC43	RBBP8	RBBP8	2|0|2	4	1.33	3	2.3	0.85
HCoV-OC43	ZNHIT6	ZNHIT6	2|1|0	3	1	3	2.63	0.85
HCoV-OC43	TST	TST	3|0|2	5	1.67	3	2.19	0.85
HCoV-OC43	POGLUT3	POGLUT3	2|4|4	10	3.33	3	2.42	0.85
HCoV-OC43	EPB41L4B	EPB41L4B	2|0|0	2	0.67	3	1.67	0.85
HCoV-OC43	METTL16	METTL16	1|0|3	4	1.33	3	1.9	0.85
HCoV-OC43	MTBP	MTBP	3|0|0	3	1	3	1.47	0.85
HCoV-OC43	PPFIBP2	PPFIBP2	0|3|0	3	1	3	1.04	0.85
HCoV-OC43	HERC2	HERC2	0|0|2	2	0.67	3	1.85	0.85
HCoV-OC43	STIL	STIL	8|9|10	27	9	3	2.47	0.86
HCoV-OC43	CDV3	CDV3	7|7|7	21	7	3	2.63	0.86
HCoV-OC43	TRA2A	TRA2A	10|9|12	31	10.33	3	2.37	0.86
HCoV-OC43	PDCD11	PDCD11	8|15|13	36	12	3	2.24	0.86
HCoV-OC43	PRPF38B	PRPF38B	6|6|6	18	6	3	2.63	0.86
HCoV-OC43	SMNDC1	SMNDC1	3|9|7	19	6.33	3	2.02	0.86
HCoV-OC43	NSMCE4A	NSMCE4A	5|3|3	11	3.67	3	2.29	0.86
HCoV-OC43	PITPNB	PITPNB	5|2|6	13	4.33	3	2.15	0.86
HCoV-OC43	RPS6KA4	RPS6KA4	5|0|3	8	2.67	3	1.69	0.86
HCoV-OC43	RAB3B	RAB3B	4|2|0	6	2	3	1.69	0.86
HCoV-OC43	JPT2	JPT2	3|4|5	12	4	3	2.38	0.86
HCoV-OC43	CDC42EP2	CDC42EP2	2|2|2	6	2	3	2.33	0.86
HCoV-OC43	GSTP1	GSTP1	2|2|1	5	1.67	3	2.6	0.86
HCoV-OC43	EYA4	EYA4	5|5|3	13	4.33	3	2.41	0.86
HCoV-OC43	FAM207A	FAM207A	3|3|3	9	3	3	2.59	0.86
HCoV-OC43	UBE3D	UBE3D	3|3|2	8	2.67	3	2.52	0.86
HCoV-OC43	NDUFB10	NDUFB10	3|3|1	7	2.33	3	2.38	0.86
HCoV-OC43	FBXL19	FBXL19	1|2|1	4	1.33	3	3.33	0.86
HCoV-OC43	GPN2	GPN2	2|2|1	5	1.67	3	2.69	0.86
HCoV-OC43	C20orf27	C20orf27	2|2|3	7	2.33	3	2.59	0.86
HCoV-OC43	ZNF146	ZNF146	3|1|0	4	1.33	3	1.75	0.86
HCoV-OC43	PRR3	PRR3	1|2|2	5	1.67	3	2.78	0.86
HCoV-OC43	TMEM263	TMEM263	2|1|1	4	1.33	3	3.17	0.86
HCoV-OC43	DNAJB14	DNAJB14	2|4|1	7	2.33	3	2.01	0.86
HCoV-OC43	ZC3H7B	ZC3H7B	2|5|10	17	5.67	3	1.62	0.86
HCoV-OC43	FBXO9	FBXO9	1|0|2	3	1	3	2.38	0.86
HCoV-OC43	NSMCE1	NSMCE1	2|2|2	6	2	3	2.63	0.86
HCoV-OC43	TRIM71	TRIM71	2|2|1	5	1.67	3	2.6	0.86
HCoV-OC43	ISY1	ISY1	2|3|2	7	2.33	3	2.54	0.86
HCoV-OC43	MEF2D	MEF2D	1|4|1	6	2	3	1.75	0.86
HCoV-OC43	UTP3	UTP3	2|2|3	7	2.33	3	2.59	0.86
HCoV-OC43	PURB	PURB	2|5|3	10	3.33	3	2.11	0.86
HCoV-OC43	DGCR8	DGCR8	2|2|4	8	2.67	3	2.26	0.86
HCoV-OC43	ZGRF1	ZGRF1	2|3|2	7	2.33	3	2.48	0.86
HCoV-OC43	POP4	POP4	1|0|2	3	1	3	2.38	0.86
HCoV-OC43	NARF	NARF	0|3|0	3	1	3	1.39	0.86
HCoV-OC43	CSTF2T	CSTF2T	0|5|0	5	1.67	3	1.1	0.86
HCoV-OC43	CDK19	CDK19	0|3|0	3	1	3	1.25	0.86
HCoV-OC43	NKIRAS2	NKIRAS2	0|2|2	4	1.33	3	2.3	0.86
HCoV-OC43	SUPT6H	SUPT6H	0|2|1	3	1	3	2.38	0.86
HCoV-OC43	DPF2	DPF2	0|1|2	3	1	3	2.5	0.86
HCoV-OC43	BSN	BSN	0|2|0	2	0.67	3	1.52	0.86
HCoV-OC43	LRP6	LRP6	0|0|2	2	0.67	3	1.67	0.86
HCoV-OC43	TRERF1	TRERF1	10|9|8	27	9	3	2.45	0.87
HCoV-OC43	RCC1	RCC1	12|12|12	36	12	3	2.55	0.87
HCoV-OC43	ANKZF1	ANKZF1	10|7|8	25	8.33	3	2.48	0.87
HCoV-OC43	BCS1L	BCS1L	2|2|2	6	2	3	2.5	0.87
HCoV-OC43	IMPA2	IMPA2	3|1|3	7	2.33	3	2.16	0.87
HCoV-OC43	ARHGAP19	ARHGAP19	2|1|3	6	2	3	2.22	0.87
HCoV-OC43	PLPBP	PLPBP	2|2|2	6	2	3	2.44	0.87
HCoV-OC43	MRPL11	MRPL11	3|1|2	6	2	3	2.17	0.87
HCoV-OC43	COMMD4	COMMD4	1|2|3	6	2	3	2.17	0.87
HCoV-OC43	BCL9	BCL9	2|0|3	5	1.67	3	1.63	0.87
HCoV-OC43	NOTCH2	NOTCH2	4|4|2	10	3.33	3	2.16	0.87
HCoV-OC43	LONP2	LONP2	3|5|3	11	3.67	3	2.16	0.87
HCoV-OC43	IFRD1	IFRD1	4|3|3	10	3.33	3	2.45	0.87
HCoV-OC43	RPP25	RPP25	2|2|2	6	2	3	2.56	0.87
HCoV-OC43	PITHD1	PITHD1	4|3|2	9	3	3	2.31	0.87
HCoV-OC43	SIKE1	SIKE1	1|0|2	3	1	3	2.27	0.87
HCoV-OC43	OTUD6B	OTUD6B	1|2|1	4	1.33	3	2.9	0.87
HCoV-OC43	FAAP20	FAAP20	2|1|2	5	1.67	3	2.38	0.87
HCoV-OC43	ZNF250	ZNF250	1|5|7	13	4.33	3	1.79	0.87
HCoV-OC43	RAPGEF2	RAPGEF2	4|0|0	4	1.33	3	1.09	0.87
HCoV-OC43	KDM6B	KDM6B	2|2|4	8	2.67	3	1.99	0.87
HCoV-OC43	KAT2A	KAT2A	3|2|2	7	2.33	3	2.43	0.87
HCoV-OC43	APOBEC3C	APOBEC3C	1|1|2	4	1.33	3	2.9	0.87
HCoV-OC43	MYL6B	MYL6B	1|2|0	3	1	3	2	0.87
HCoV-OC43	UPP1	UPP1	2|1|1	4	1.33	3	2.78	0.87
HCoV-OC43	TTC39C	TTC39C	2|0|0	2	0.67	3	1.45	0.87
HCoV-OC43	LYST	LYST	2|0|0	2	0.67	3	1.45	0.87
HCoV-OC43	SLC18A1	SLC18A1	3|0|0	3	1	3	1.19	0.87
HCoV-OC43	LSM3	LSM3	1|2|1	4	1.33	3	2.67	0.87
HCoV-OC43	MNX1	MNX1	0|2|1	3	1	3	2	0.87
HCoV-OC43	RBL2	RBL2	0|2|0	2	0.67	3	1.33	0.87
HCoV-OC43	WWC2	WWC2	0|0|2	2	0.67	3	1.39	0.87
HCoV-OC43	TTN	TTN	0|0|2	2	0.67	3	1.33	0.87
HCoV-OC43	FDFT1	FDFT1	7|4|4	15	5	3	1.94	0.88
HCoV-OC43	ZNF512	ZNF512	6|2|2	10	3.33	3	1.56	0.88
HCoV-OC43	LIN9	LIN9	5|5|5	15	5	3	2.5	0.88
HCoV-OC43	ELAVL2	ELAVL2	6|4|5	15	5	3	2.29	0.88
HCoV-OC43	SP1	SP1	2|1|1	4	1.33	3	2.3	0.88
HCoV-OC43	VPS28	VPS28	3|4|2	9	3	3	2.17	0.88
HCoV-OC43	C9orf40	C9orf40	4|1|4	9	3	3	1.92	0.88
HCoV-OC43	NR3C2	NR3C2	3|2|2	7	2.33	3	2.2	0.88
HCoV-OC43	HIBCH	HIBCH	2|1|1	4	1.33	3	2.38	0.88
HCoV-OC43	ZC3H4	ZC3H4	3|5|5	13	4.33	3	2.21	0.88
HCoV-OC43	PSMB2	PSMB2	1|3|5	9	3	3	1.7	0.88
HCoV-OC43	CFAP20	CFAP20	2|1|1	4	1.33	3	2.22	0.88
HCoV-OC43	NCAPD3	NCAPD3	5|8|9	22	7.33	3	2.18	0.88
HCoV-OC43	TMEM126B	TMEM126B	2|5|5	12	4	3	2.02	0.88
HCoV-OC43	WDR45B	WDR45B	3|1|1	5	1.67	3	1.81	0.88
HCoV-OC43	MMAB	MMAB	2|1|1	4	1.33	3	2.56	0.88
HCoV-OC43	COA7	COA7	2|0|0	2	0.67	3	1.19	0.88
HCoV-OC43	RIPK4	RIPK4	2|5|6	13	4.33	3	1.99	0.88
HCoV-OC43	DNAJC6	DNAJC6	2|1|2	5	1.67	3	2.08	0.88
HCoV-OC43	NSD1	NSD1	1|2|1	4	1.33	3	2.08	0.88
HCoV-OC43	FAU	FAU	2|2|2	6	2	3	2.38	0.88
HCoV-OC43	SKP1	SKP1	1|3|3	7	2.33	3	1.94	0.88
HCoV-OC43	PMS1	PMS1	2|1|1	4	1.33	3	2.56	0.88
HCoV-OC43	PRPF38A	PRPF38A	2|1|2	5	1.67	3	2.14	0.88
HCoV-OC43	NUDT15	NUDT15	1|2|0	3	1	3	1.79	0.88
HCoV-OC43	MGARP	MGARP	2|2|2	6	2	3	2.22	0.88
HCoV-OC43	DIPK1B	DIPK1B	2|2|1	5	1.67	3	2.19	0.88
HCoV-OC43	RTTN	RTTN	1|3|1	5	1.67	3	1.7	0.88
HCoV-OC43	ARRB2	ARRB2	1|3|2	6	2	3	1.92	0.88
HCoV-OC43	GPSM2	GPSM2	0|3|3	6	2	3	1.69	0.88
HCoV-OC43	MTX2	MTX2	0|2|1	3	1	3	1.72	0.88
HCoV-OC43	CPNE8	CPNE8	0|2|2	4	1.33	3	1.55	0.88
HCoV-OC43	TXNDC12	TXNDC12	0|2|1	3	1	3	1.72	0.88
HCoV-OC43	NFATC3	NFATC3	0|2|1	3	1	3	1.85	0.88
HCoV-OC43	BLK	BLK	0|3|0	3	1	3	0.93	0.88
HCoV-OC43	SETX	SETX	0|2|0	2	0.67	3	1.23	0.88
HCoV-OC43	SCD	SCD	7|7|7	21	7	3	2.35	0.89
HCoV-OC43	TCF7L1	TCF7L1	8|8|8	24	8	3	2.42	0.89
HCoV-OC43	CCP110	CCP110	11|9|10	30	10	3	2.36	0.89
HCoV-OC43	PKP2	PKP2	10|7|8	25	8.33	3	2.15	0.89
HCoV-OC43	APAF1	APAF1	6|4|4	14	4.67	3	2.06	0.89
HCoV-OC43	PMF1	PMF1	3|3|3	9	3	3	2.21	0.89
HCoV-OC43	MRPL12	MRPL12	4|4|3	11	3.67	3	2.13	0.89
HCoV-OC43	LIN7A	LIN7A	3|3|0	6	2	3	1.56	0.89
HCoV-OC43	IFIT5	IFIT5	3|4|2	9	3	3	1.95	0.89
HCoV-OC43	ZNF768	ZNF768	3|3|3	9	3	3	2.21	0.89
HCoV-OC43	ZFP36L2	ZFP36L2	2|4|4	10	3.33	3	2.01	0.89
HCoV-OC43	SLAIN2	SLAIN2	2|1|2	5	1.67	3	2.03	0.89
HCoV-OC43	TPI1	TPI1	2|2|2	6	2	3	2.08	0.89
HCoV-OC43	INPP5K	INPP5K	2|3|2	7	2.33	3	1.94	0.89
HCoV-OC43	HERC5	HERC5	4|3|6	13	4.33	3	1.92	0.89
HCoV-OC43	THOC5	THOC5	1|0|2	3	1	3	1.61	0.89
HCoV-OC43	MCM8	MCM8	3|2|0	5	1.67	3	1.44	0.89
HCoV-OC43	UNC13B	UNC13B	4|2|0	6	2	3	1.43	0.89
HCoV-OC43	SIMC1	SIMC1	2|1|2	5	1.67	3	1.98	0.89
HCoV-OC43	SPAST	SPAST	2|1|0	3	1	3	1.61	0.89
HCoV-OC43	AZI2	AZI2	3|3|4	10	3.33	3	2.08	0.89
HCoV-OC43	ZFP64	ZFP64	1|2|2	5	1.67	3	1.98	0.89
HCoV-OC43	TEFM	TEFM	1|2|2	5	1.67	3	1.85	0.89
HCoV-OC43	GRPEL2	GRPEL2	2|1|1	4	1.33	3	2.02	0.89
HCoV-OC43	MGME1	MGME1	2|3|0	5	1.67	3	1.57	0.89
HCoV-OC43	OTUD7B	OTUD7B	1|1|3	5	1.67	3	1.6	0.89
HCoV-OC43	SYDE1	SYDE1	1|2|2	5	1.67	3	1.89	0.89
HCoV-OC43	MARK3	MARK3	0|4|2	6	2	3	1.35	0.89
HCoV-OC43	WNK2	WNK2	0|8|0	8	2.67	3	0.99	0.89
HCoV-OC43	ERC1	ERC1	0|5|2	7	2.33	3	1.28	0.89
HCoV-OC43	TFEB	TFEB	0|2|0	2	0.67	3	1.01	0.89
HCoV-OC43	SIX4	SIX4	0|2|3	5	1.67	3	1.46	0.89
HCoV-OC43	RBMS1	RBMS1	0|2|2	4	1.33	3	1.55	0.89
HCoV-OC43	FAM122A	FAM122A	0|2|2	4	1.33	3	1.63	0.89
HCoV-OC43	IQGAP2	IQGAP2	0|2|0	2	0.67	3	0.98	0.89
HCoV-OC43	RIMKLA	RIMKLA	0|1|2	3	1	3	1.43	0.89
HCoV-OC43	CROCC2	CROCC2	0|2|1	3	1	3	1.47	0.89
HCoV-OC43	MALT1	MALT1	0|0|2	2	0.67	3	1.04	0.89
HCoV-OC43	AGO3	AGO3	52|60|56	168	56	3	2.38	0.9
HCoV-OC43	WNK3	WNK3	16|14|19	49	16.33	3	2.19	0.9
HCoV-OC43	PHC2	PHC2	8|7|5	20	6.67	3	2.12	0.9
HCoV-OC43	SRSF10	SRSF10	10|8|11	29	9.67	3	2.24	0.9
HCoV-OC43	L1RE1	L1RE1	8|5|8	21	7	3	2.19	0.9
HCoV-OC43	SIRT3	SIRT3	5|3|3	11	3.67	3	1.91	0.9
HCoV-OC43	MRPS26	MRPS26	5|6|6	17	5.67	3	2.27	0.9
HCoV-OC43	DNA2	DNA2	10|11|15	36	12	3	2.03	0.9
HCoV-OC43	PARK7	PARK7	5|11|5	21	7	3	1.65	0.9
HCoV-OC43	RBPMS2	RBPMS2	5|9|9	23	7.67	3	2.09	0.9
HCoV-OC43	TERF2	TERF2	5|3|5	13	4.33	3	2.01	0.9
HCoV-OC43	ACADS	ACADS	6|1|0	7	2.33	3	1.02	0.9
HCoV-OC43	MPHOSPH10	MPHOSPH10	5|5|5	15	5	3	2.19	0.9
HCoV-OC43	ZNF787	ZNF787	5|4|5	14	4.67	3	2.12	0.9
HCoV-OC43	TATDN2	TATDN2	4|2|4	10	3.33	3	1.89	0.9
HCoV-OC43	RAD51B	RAD51B	3|3|2	8	2.67	3	1.96	0.9
HCoV-OC43	OBSL1	OBSL1	6|4|2	12	4	3	1.67	0.9
HCoV-OC43	GATAD2A	GATAD2A	4|5|6	15	5	3	2.05	0.9
HCoV-OC43	TPM4	TPM4	3|8|0	11	3.67	3	1.25	0.9
HCoV-OC43	CBR4	CBR4	3|3|3	9	3	3	1.97	0.9
HCoV-OC43	C1orf122	C1orf122	1|2|2	5	1.67	3	1.77	0.9
HCoV-OC43	PSMF1	PSMF1	3|2|5	10	3.33	3	1.72	0.9
HCoV-OC43	R3HDM1	R3HDM1	4|2|4	10	3.33	3	1.89	0.9
HCoV-OC43	PARN	PARN	3|1|7	11	3.67	3	1.34	0.9
HCoV-OC43	CBX8	CBX8	3|4|3	10	3.33	3	1.96	0.9
HCoV-OC43	THEM6	THEM6	2|1|1	4	1.33	3	1.75	0.9
HCoV-OC43	PPM1K	PPM1K	3|2|0	5	1.67	3	1.44	0.9
HCoV-OC43	SPATS2L	SPATS2L	2|0|2	4	1.33	3	1.36	0.9
HCoV-OC43	HDGFL2	HDGFL2	3|2|1	6	2	3	1.64	0.9
HCoV-OC43	PBK	PBK	3|4|5	12	4	3	1.96	0.9
HCoV-OC43	DHX34	DHX34	4|4|2	10	3.33	3	1.92	0.9
HCoV-OC43	MTFMT	MTFMT	2|2|2	6	2	3	1.79	0.9
HCoV-OC43	MARF1	MARF1	3|3|2	8	2.67	3	1.85	0.9
HCoV-OC43	RTF2	RTF2	2|1|1	4	1.33	3	1.75	0.9
HCoV-OC43	SLU7	SLU7	2|2|2	6	2	3	1.96	0.9
HCoV-OC43	SERPINB9	SERPINB9	2|2|0	4	1.33	3	1.39	0.9
HCoV-OC43	NIT1	NIT1	1|1|2	4	1.33	3	1.85	0.9
HCoV-OC43	DCAF13	DCAF13	2|0|4	6	2	3	1.25	0.9
HCoV-OC43	TTC8	TTC8	1|3|0	4	1.33	3	1.19	0.9
HCoV-OC43	RNF126	RNF126	2|2|0	4	1.33	3	1.36	0.9
HCoV-OC43	YEATS4	YEATS4	2|0|2	4	1.33	3	1.48	0.9
HCoV-OC43	EED	EED	2|2|0	4	1.33	3	1.45	0.9
HCoV-OC43	CASKIN2	CASKIN2	2|0|0	2	0.67	3	0.93	0.9
HCoV-OC43	CPNE5	CPNE5	2|0|0	2	0.67	3	0.83	0.9
HCoV-OC43	NAA25	NAA25	1|0|3	4	1.33	3	1.11	0.9
HCoV-OC43	CCDC134	CCDC134	1|1|2	4	1.33	3	1.67	0.9
HCoV-OC43	SLC25A30	SLC25A30	3|2|3	8	2.67	3	1.9	0.9
HCoV-OC43	CEP78	CEP78	3|1|0	4	1.33	3	1.13	0.9
HCoV-OC43	PCGF1	PCGF1	2|4|3	9	3	3	1.85	0.9
HCoV-OC43	C5orf51	C5orf51	1|1|2	4	1.33	3	1.67	0.9
HCoV-OC43	ERAP1	ERAP1	1|2|2	5	1.67	3	1.77	0.9
HCoV-OC43	GPBP1L1	GPBP1L1	1|1|2	4	1.33	3	1.71	0.9
HCoV-OC43	FAM53C	FAM53C	2|0|1	3	1	3	1.39	0.9
HCoV-OC43	DYNC2H1	DYNC2H1	2|1|0	3	1	3	1.28	0.9
HCoV-OC43	CD36	CD36	6|0|0	6	2	3	0.9	0.9
HCoV-OC43	PEX7	PEX7	1|0|2	3	1	3	1.43	0.9
HCoV-OC43	GTSE1	GTSE1	0|2|1	3	1	3	1.28	0.9
HCoV-OC43	NDEL1	NDEL1	0|1|2	3	1	3	1.32	0.9
HCoV-OC43	RNF213	RNF213	0|1|3	4	1.33	3	1.04	0.9
HCoV-OC43	TMEM63A	TMEM63A	0|2|0	2	0.67	3	0.95	0.9
HCoV-OC43	SDAD1	SDAD1	0|2|0	2	0.67	3	0.76	0.9
HCoV-OC43	GPATCH8	GPATCH8	52|58|63	173	57.67	3	2.73	0.91
HCoV-OC43	RPS10	RPS10	15|15|16	46	15.33	3	2.55	0.91
HCoV-OC43	MECOM	MECOM	16|14|9	39	13	3	2.09	0.91
HCoV-OC43	PCNP	PCNP	9|6|6	21	7	3	2.02	0.91
HCoV-OC43	MED12	MED12	12|12|14	38	12.67	3	2.25	0.91
HCoV-OC43	LSM14B	LSM14B	8|10|12	30	10	3	2.05	0.91
HCoV-OC43	RC3H2	RC3H2	6|4|2	12	4	3	1.57	0.91
HCoV-OC43	SDF2L1	SDF2L1	4|4|4	12	4	3	1.94	0.91
HCoV-OC43	CKAP2	CKAP2	8|8|8	24	8	3	2.27	0.91
HCoV-OC43	VBP1	VBP1	4|4|3	11	3.67	3	1.87	0.91
HCoV-OC43	PKN3	PKN3	6|6|3	15	5	3	1.89	0.91
HCoV-OC43	TMA16	TMA16	5|7|6	18	6	3	2.08	0.91
HCoV-OC43	CEBPZ	CEBPZ	10|10|6	26	8.67	3	2.02	0.91
HCoV-OC43	HNRNPH3	HNRNPH3	5|7|6	18	6	3	2.01	0.91
HCoV-OC43	SESTD1	SESTD1	3|2|3	8	2.67	3	1.71	0.91
HCoV-OC43	LMNB2	LMNB2	6|13|10	29	9.67	3	1.87	0.91
HCoV-OC43	MRPS7	MRPS7	6|7|4	17	5.67	3	1.95	0.91
HCoV-OC43	GRIP1	GRIP1	5|6|6	17	5.67	3	2.05	0.91
HCoV-OC43	RNF138	RNF138	3|5|7	15	5	3	1.7	0.91
HCoV-OC43	EIF4H	EIF4H	2|1|1	4	1.33	3	1.45	0.91
HCoV-OC43	TENT2	TENT2	3|5|5	13	4.33	3	1.95	0.91
HCoV-OC43	SCAF11	SCAF11	4|3|2	9	3	3	1.67	0.91
HCoV-OC43	PHC1	PHC1	3|2|4	9	3	3	1.63	0.91
HCoV-OC43	TRMT44	TRMT44	3|0|0	3	1	3	0.79	0.91
HCoV-OC43	PPTC7	PPTC7	2|5|2	9	3	3	1.49	0.91
HCoV-OC43	DIPK2A	DIPK2A	3|2|3	8	2.67	3	1.73	0.91
HCoV-OC43	ROGDI	ROGDI	3|4|2	9	3	3	1.55	0.91
HCoV-OC43	RSBN1L	RSBN1L	3|2|3	8	2.67	3	1.73	0.91
HCoV-OC43	ZC3H12A	ZC3H12A	3|2|0	5	1.67	3	1.21	0.91
HCoV-OC43	TRUB1	TRUB1	2|1|3	6	2	3	1.41	0.91
HCoV-OC43	BAHCC1	BAHCC1	2|2|3	7	2.33	3	1.64	0.91
HCoV-OC43	STARD7	STARD7	2|1|3	6	2	3	1.43	0.91
HCoV-OC43	CLSPN	CLSPN	2|2|2	6	2	3	1.49	0.91
HCoV-OC43	NECAP2	NECAP2	2|5|4	11	3.67	3	1.68	0.91
HCoV-OC43	RABL2A	RABL2A	2|2|3	7	2.33	3	1.64	0.91
HCoV-OC43	CTSC	CTSC	3|2|2	7	2.33	3	1.54	0.91
HCoV-OC43	NUP42	NUP42	2|1|2	5	1.67	3	1.49	0.91
HCoV-OC43	NSMCE3	NSMCE3	2|1|1	4	1.33	3	1.48	0.91
HCoV-OC43	NOL6	NOL6	3|3|3	9	3	3	1.9	0.91
HCoV-OC43	SMARCAL1	SMARCAL1	2|0|2	4	1.33	3	1.15	0.91
HCoV-OC43	AKAP17A	AKAP17A	3|5|4	12	4	3	1.85	0.91
HCoV-OC43	NEK3	NEK3	2|1|1	4	1.33	3	1.39	0.91
HCoV-OC43	MTMR4	MTMR4	4|0|0	4	1.33	3	0.81	0.91
HCoV-OC43	ZSWIM8	ZSWIM8	2|1|1	4	1.33	3	1.45	0.91
HCoV-OC43	MAP3K20	MAP3K20	3|5|4	12	4	3	1.83	0.91
HCoV-OC43	RBM19	RBM19	2|1|1	4	1.33	3	1.52	0.91
HCoV-OC43	PPIE	PPIE	2|1|2	5	1.67	3	1.54	0.91
HCoV-OC43	ABR	ABR	2|0|0	2	0.67	3	0.68	0.91
HCoV-OC43	MLLT6	MLLT6	2|1|2	5	1.67	3	1.54	0.91
HCoV-OC43	SH3BP4	SH3BP4	3|3|3	9	3	3	1.83	0.91
HCoV-OC43	GPATCH11	GPATCH11	4|2|2	8	2.67	3	1.61	0.91
HCoV-OC43	FAM118B	FAM118B	2|0|1	3	1	3	1.19	0.91
HCoV-OC43	HMGB1	HMGB1	1|1|2	4	1.33	3	1.39	0.91
HCoV-OC43	DUSP12	DUSP12	2|2|1	5	1.67	3	1.44	0.91
HCoV-OC43	PRKCH	PRKCH	2|1|0	3	1	3	1.14	0.91
HCoV-OC43	HUS1	HUS1	2|0|2	4	1.33	3	1.28	0.91
HCoV-OC43	WDR76	WDR76	3|3|2	8	2.67	3	1.71	0.91
HCoV-OC43	TMEM41A	TMEM41A	1|0|2	3	1	3	1.19	0.91
HCoV-OC43	TANK	TANK	1|0|2	3	1	3	1.06	0.91
HCoV-OC43	MAPKAPK2	MAPKAPK2	3|0|0	3	1	3	0.82	0.91
HCoV-OC43	RUNDC1	RUNDC1	1|2|2	5	1.67	3	1.46	0.91
HCoV-OC43	CBX2	CBX2	2|5|5	12	4	3	1.72	0.91
HCoV-OC43	RRP9	RRP9	2|2|3	7	2.33	3	1.72	0.91
HCoV-OC43	PPHLN1	PPHLN1	2|4|3	9	3	3	1.72	0.91
HCoV-OC43	USP6NL	USP6NL	1|0|2	3	1	3	0.82	0.91
HCoV-OC43	RAB24	RAB24	2|1|2	5	1.67	3	1.54	0.91
HCoV-OC43	ZMIZ1	ZMIZ1	2|0|0	2	0.67	3	0.74	0.91
HCoV-OC43	RNF114	RNF114	1|4|4	9	3	3	1.56	0.91
HCoV-OC43	C6orf120	C6orf120	0|2|0	2	0.67	3	0.79	0.91
HCoV-OC43	GTPBP6	GTPBP6	0|2|0	2	0.67	3	0.69	0.91
HCoV-OC43	STON1	STON1	0|2|1	3	1	3	1.02	0.91
HCoV-OC43	CHMP1A	CHMP1A	0|2|0	2	0.67	3	0.81	0.91
HCoV-OC43	RBFA	RBFA	0|1|2	3	1	3	1.16	0.91
HCoV-OC43	POM121	POM121	0|1|2	3	1	3	1.04	0.91
HCoV-OC43	ERF	ERF	9|7|7	23	7.67	3	2.02	0.92
HCoV-OC43	BORA	BORA	7|10|8	25	8.33	3	1.97	0.92
HCoV-OC43	DPH6	DPH6	8|4|3	15	5	3	1.45	0.92
HCoV-OC43	TRIM65	TRIM65	7|3|7	17	5.67	3	1.79	0.92
HCoV-OC43	CEP164	CEP164	8|9|7	24	8	3	2.11	0.92
HCoV-OC43	PRDX3	PRDX3	7|8|11	26	8.67	3	1.92	0.92
HCoV-OC43	INTS10	INTS10	8|10|13	31	10.33	3	2.06	0.92
HCoV-OC43	DECR1	DECR1	5|3|2	10	3.33	3	1.44	0.92
HCoV-OC43	DECR2	DECR2	7|5|8	20	6.67	3	1.88	0.92
HCoV-OC43	SEPTIN10	SEPTIN10	5|7|8	20	6.67	3	1.87	0.92
HCoV-OC43	BOP1	BOP1	6|6|3	15	5	3	1.77	0.92
HCoV-OC43	TAZ	TAZ	4|3|1	8	2.67	3	1.36	0.92
HCoV-OC43	FNBP4	FNBP4	5|4|4	13	4.33	3	1.81	0.92
HCoV-OC43	CCDC137	CCDC137	6|1|1	8	2.67	3	1.01	0.92
HCoV-OC43	SPC24	SPC24	2|2|3	7	2.33	3	1.44	0.92
HCoV-OC43	COIL	COIL	4|2|4	10	3.33	3	1.68	0.92
HCoV-OC43	RPL11	RPL11	5|4|7	16	5.33	3	1.73	0.92
HCoV-OC43	METTL17	METTL17	4|4|6	14	4.67	3	1.78	0.92
HCoV-OC43	TARS3	TARS3	5|3|3	11	3.67	3	1.57	0.92
HCoV-OC43	MVK	MVK	3|3|3	9	3	3	1.76	0.92
HCoV-OC43	KATNB1	KATNB1	5|1|1	7	2.33	3	1.04	0.92
HCoV-OC43	WDR36	WDR36	6|4|5	15	5	3	1.87	0.92
HCoV-OC43	AS3MT	AS3MT	2|3|2	7	2.33	3	1.44	0.92
HCoV-OC43	THYN1	THYN1	5|2|2	9	3	3	1.35	0.92
HCoV-OC43	D2HGDH	D2HGDH	4|2|2	8	2.67	3	1.36	0.92
HCoV-OC43	COMMD2	COMMD2	4|4|4	12	4	3	1.87	0.92
HCoV-OC43	RPUSD3	RPUSD3	2|2|1	5	1.67	3	1.34	0.92
HCoV-OC43	MORC4	MORC4	6|3|4	13	4.33	3	1.65	0.92
HCoV-OC43	PARP16	PARP16	2|1|3	6	2	3	1.3	0.92
HCoV-OC43	WDR12	WDR12	2|4|3	9	3	3	1.52	0.92
HCoV-OC43	ABCD4	ABCD4	4|5|0	9	3	3	1.3	0.92
HCoV-OC43	MRPS23	MRPS23	3|4|2	9	3	3	1.63	0.92
HCoV-OC43	PATZ1	PATZ1	2|0|2	4	1.33	3	1.04	0.92
HCoV-OC43	TADA2B	TADA2B	2|1|1	4	1.33	3	1.21	0.92
HCoV-OC43	MSMO1	MSMO1	2|3|3	8	2.67	3	1.63	0.92
HCoV-OC43	FAM117B	FAM117B	3|2|2	7	2.33	3	1.42	0.92
HCoV-OC43	PCM1	PCM1	3|6|5	14	4.67	3	1.72	0.92
HCoV-OC43	KIF13A	KIF13A	2|0|0	2	0.67	3	0.52	0.92
HCoV-OC43	CDC27	CDC27	2|2|2	6	2	3	1.54	0.92
HCoV-OC43	BUD13	BUD13	2|0|2	4	1.33	3	1.03	0.92
HCoV-OC43	PAIP2	PAIP2	1|2|2	5	1.67	3	1.37	0.92
HCoV-OC43	PWP2	PWP2	2|3|4	9	3	3	1.53	0.92
HCoV-OC43	CDC20	CDC20	3|3|2	8	2.67	3	1.59	0.92
HCoV-OC43	ABCD1	ABCD1	2|0|0	2	0.67	3	0.56	0.92
HCoV-OC43	BRPF1	BRPF1	3|2|2	7	2.33	3	1.46	0.92
HCoV-OC43	PNP	PNP	2|1|1	4	1.33	3	1.13	0.92
HCoV-OC43	UCHL1	UCHL1	2|2|2	6	2	3	1.54	0.92
HCoV-OC43	CXorf56	CXorf56	2|0|2	4	1.33	3	1.06	0.92
HCoV-OC43	TYSND1	TYSND1	1|1|2	4	1.33	3	1.23	0.92
HCoV-OC43	PSMG1	PSMG1	2|1|1	4	1.33	3	1.21	0.92
HCoV-OC43	DHTKD1	DHTKD1	2|3|3	8	2.67	3	1.67	0.92
HCoV-OC43	NRAS	NRAS	1|2|2	5	1.67	3	1.41	0.92
HCoV-OC43	NSMCE2	NSMCE2	2|1|1	4	1.33	3	1.28	0.92
HCoV-OC43	NACC1	NACC1	2|2|2	6	2	3	1.45	0.92
HCoV-OC43	NEK4	NEK4	2|1|0	3	1	3	1.02	0.92
HCoV-OC43	TDRD7	TDRD7	2|0|0	2	0.67	3	0.68	0.92
HCoV-OC43	GTF2H3	GTF2H3	3|2|3	8	2.67	3	1.52	0.92
HCoV-OC43	PCSK6	PCSK6	2|1|2	5	1.67	3	1.14	0.92
HCoV-OC43	NOL10	NOL10	2|1|1	4	1.33	3	1.36	0.92
HCoV-OC43	CCNA2	CCNA2	2|3|2	7	2.33	3	1.54	0.92
HCoV-OC43	ATIC	ATIC	2|0|2	4	1.33	3	1.09	0.92
HCoV-OC43	IFT27	IFT27	1|2|1	4	1.33	3	1.28	0.92
HCoV-OC43	SNX33	SNX33	2|1|2	5	1.67	3	1.11	0.92
HCoV-OC43	TRAF6	TRAF6	1|2|1	4	1.33	3	1.21	0.92
HCoV-OC43	LRIF1	LRIF1	2|0|0	2	0.67	3	0.55	0.92
HCoV-OC43	NCK2	NCK2	1|2|1	4	1.33	3	1.13	0.92
HCoV-OC43	MAP7	MAP7	2|1|1	4	1.33	3	1.23	0.92
HCoV-OC43	AATF	AATF	1|3|0	4	1.33	3	0.98	0.92
HCoV-OC43	PRPF39	PRPF39	1|1|2	4	1.33	3	1.33	0.92
HCoV-OC43	UQCRFS1P1	UQCRFS1P1	1|1|2	4	1.33	3	1.36	0.92
HCoV-OC43	RAD17	RAD17	1|2|3	6	2	3	1.3	0.92
HCoV-OC43	SLC25A52	SLC25A52	1|2|2	5	1.67	3	1.32	0.92
HCoV-OC43	RYR1	RYR1	1|1|2	4	1.33	3	1.23	0.92
HCoV-OC43	RAP1GDS1	RAP1GDS1	0|2|3	5	1.67	3	1.08	0.92
HCoV-OC43	MFHAS1	MFHAS1	0|2|0	2	0.67	3	0.68	0.92
HCoV-OC43	HSD17B7	HSD17B7	0|2|1	3	1	3	0.93	0.92
HCoV-OC43	NFATC4	NFATC4	0|2|1	3	1	3	0.91	0.92
HCoV-OC43	WDR55	WDR55	0|1|2	3	1	3	0.89	0.92
HCoV-OC43	PFDN2	PFDN2	0|1|2	3	1	3	0.89	0.92
HCoV-OC43	ZNF536	ZNF536	0|1|2	3	1	3	1.04	0.92
HCoV-OC43	MAPK10	MAPK10	0|0|3	3	1	3	0.71	0.92
HCoV-OC43	EIF3B	EIF3B	69|75|73	217	72.33	3	2.4	0.93
HCoV-OC43	SUGP2	SUGP2	29|27|26	82	27.33	3	2.29	0.93
HCoV-OC43	PHKB	PHKB	15|6|8	29	9.67	3	1.49	0.93
HCoV-OC43	JAK1	JAK1	14|17|13	44	14.67	3	2.05	0.93
HCoV-OC43	HEY1	HEY1	14|14|13	41	13.67	3	2.18	0.93
HCoV-OC43	TCF4	TCF4	10|0|7	17	5.67	3	1.3	0.93
HCoV-OC43	PHLDB1	PHLDB1	13|15|20	48	16	3	2.12	0.93
HCoV-OC43	MTFR1	MTFR1	9|9|8	26	8.67	3	2	0.93
HCoV-OC43	SRSF9	SRSF9	19|20|17	56	18.67	3	2.2	0.93
HCoV-OC43	HNRNPLL	HNRNPLL	5|3|3	11	3.67	3	1.52	0.93
HCoV-OC43	MYO6	MYO6	9|13|13	35	11.67	3	2.03	0.93
HCoV-OC43	TFG	TFG	4|5|4	13	4.33	3	1.59	0.93
HCoV-OC43	MRPL10	MRPL10	4|5|5	14	4.67	3	1.74	0.93
HCoV-OC43	TAF10	TAF10	4|5|3	12	4	3	1.63	0.93
HCoV-OC43	BCKDK	BCKDK	4|6|3	13	4.33	3	1.48	0.93
HCoV-OC43	RPS14	RPS14	6|2|2	10	3.33	3	1.11	0.93
HCoV-OC43	MTA3	MTA3	6|2|5	13	4.33	3	1.43	0.93
HCoV-OC43	STK33	STK33	6|4|4	14	4.67	3	1.62	0.93
HCoV-OC43	PABPN1	PABPN1	3|4|3	10	3.33	3	1.53	0.93
HCoV-OC43	YTHDC1	YTHDC1	10|11|10	31	10.33	3	2.08	0.93
HCoV-OC43	PDS5B	PDS5B	6|6|6	18	6	3	1.88	0.93
HCoV-OC43	WTAP	WTAP	4|5|4	13	4.33	3	1.73	0.93
HCoV-OC43	DIABLO	DIABLO	3|2|1	6	2	3	1.1	0.93
HCoV-OC43	NSUN5	NSUN5	6|3|7	16	5.33	3	1.67	0.93
HCoV-OC43	CMSS1	CMSS1	7|10|4	21	7	3	1.54	0.93
HCoV-OC43	MIDEAS	MIDEAS	3|2|3	8	2.67	3	1.29	0.93
HCoV-OC43	BCKDHB	BCKDHB	2|0|0	2	0.67	3	0.57	0.93
HCoV-OC43	MRPS18B	MRPS18B	2|4|2	8	2.67	3	1.35	0.93
HCoV-OC43	OGDH	OGDH	6|7|5	18	6	3	1.76	0.93
HCoV-OC43	RRP8	RRP8	2|2|4	8	2.67	3	1.35	0.93
HCoV-OC43	RPL27A	RPL27A	5|5|4	14	4.67	3	1.75	0.93
HCoV-OC43	PEX3	PEX3	3|1|3	7	2.33	3	1.2	0.93
HCoV-OC43	H1-0	H1-0	4|4|5	13	4.33	3	1.67	0.93
HCoV-OC43	EIF1AY	EIF1AY	2|2|0	4	1.33	3	0.88	0.93
HCoV-OC43	NFATC2IP	NFATC2IP	3|5|1	9	3	3	1.17	0.93
HCoV-OC43	TUT7	TUT7	5|3|6	14	4.67	3	1.58	0.93
HCoV-OC43	HSD17B8	HSD17B8	3|3|4	10	3.33	3	1.54	0.93
HCoV-OC43	YRDC	YRDC	3|2|1	6	2	3	1.27	0.93
HCoV-OC43	SFSWAP	SFSWAP	4|5|4	13	4.33	3	1.67	0.93
HCoV-OC43	VGLL3	VGLL3	2|2|1	5	1.67	3	1.1	0.93
HCoV-OC43	RPS23	RPS23	3|3|3	9	3	3	1.53	0.93
HCoV-OC43	GLYR1	GLYR1	3|3|6	12	4	3	1.38	0.93
HCoV-OC43	PKP4	PKP4	5|6|4	15	5	3	1.74	0.93
HCoV-OC43	TPD52L1	TPD52L1	3|3|3	9	3	3	1.35	0.93
HCoV-OC43	PNPLA8	PNPLA8	3|5|6	14	4.67	3	1.64	0.93
HCoV-OC43	GPX4	GPX4	2|3|2	7	2.33	3	1.28	0.93
HCoV-OC43	NPM3	NPM3	2|2|2	6	2	3	1.27	0.93
HCoV-OC43	PTER	PTER	3|2|2	7	2.33	3	1.28	0.93
HCoV-OC43	ATRIP	ATRIP	2|0|1	3	1	3	0.82	0.93
HCoV-OC43	PDE4D	PDE4D	2|4|3	9	3	3	1.47	0.93
HCoV-OC43	TCHP	TCHP	3|0|2	5	1.67	3	1	0.93
HCoV-OC43	NOL12	NOL12	1|2|1	4	1.33	3	1.13	0.93
HCoV-OC43	RAB28	RAB28	2|1|1	4	1.33	3	1.03	0.93
HCoV-OC43	ETV3	ETV3	2|2|1	5	1.67	3	1.21	0.93
HCoV-OC43	PAWR	PAWR	2|1|2	5	1.67	3	1.16	0.93
HCoV-OC43	SERAC1	SERAC1	3|1|5	9	3	3	1.25	0.93
HCoV-OC43	UBE2S	UBE2S	3|1|2	6	2	3	1.12	0.93
HCoV-OC43	ANKRD10	ANKRD10	2|1|1	4	1.33	3	1.08	0.93
HCoV-OC43	GAR1	GAR1	3|3|4	10	3.33	3	1.6	0.93
HCoV-OC43	MBNL3	MBNL3	3|2|3	8	2.67	3	1.42	0.93
HCoV-OC43	OSBPL10	OSBPL10	2|0|0	2	0.67	3	0.48	0.93
HCoV-OC43	RAP1B	RAP1B	2|2|1	5	1.67	3	1.11	0.93
HCoV-OC43	PELP1	PELP1	2|4|3	9	3	3	1.44	0.93
HCoV-OC43	IFT57	IFT57	2|2|3	7	2.33	3	1.33	0.93
HCoV-OC43	NUF2	NUF2	2|3|1	6	2	3	1.2	0.93
HCoV-OC43	KDM4A	KDM4A	2|0|0	2	0.67	3	0.51	0.93
HCoV-OC43	WDR75	WDR75	2|2|2	6	2	3	1.2	0.93
HCoV-OC43	SPTY2D1	SPTY2D1	3|2|3	8	2.67	3	1.35	0.93
HCoV-OC43	MAP7D1	MAP7D1	1|0|3	4	1.33	3	0.78	0.93
HCoV-OC43	PTPRU	PTPRU	2|2|1	5	1.67	3	1.17	0.93
HCoV-OC43	GET4	GET4	2|0|0	2	0.67	3	0.51	0.93
HCoV-OC43	LYPLA1	LYPLA1	2|1|1	4	1.33	3	1.01	0.93
HCoV-OC43	C8orf33	C8orf33	3|4|1	8	2.67	3	1.29	0.93
HCoV-OC43	SGF29	SGF29	2|2|4	8	2.67	3	1.23	0.93
HCoV-OC43	NIF3L1	NIF3L1	1|2|0	3	1	3	0.79	0.93
HCoV-OC43	LRCH1	LRCH1	1|2|1	4	1.33	3	1.03	0.93
HCoV-OC43	RNF135	RNF135	1|1|3	5	1.67	3	1.04	0.93
HCoV-OC43	TRIM27	TRIM27	1|2|3	6	2	3	1.19	0.93
HCoV-OC43	NDUFAF4	NDUFAF4	2|2|1	5	1.67	3	1.17	0.93
HCoV-OC43	C7orf50	C7orf50	1|2|2	5	1.67	3	1.1	0.93
HCoV-OC43	SRP14	SRP14	2|2|2	6	2	3	1.2	0.93
HCoV-OC43	ZFC3H1	ZFC3H1	2|4|4	10	3.33	3	1.45	0.93
HCoV-OC43	NIPBL	NIPBL	2|0|1	3	1	3	0.85	0.93
HCoV-OC43	THOP1	THOP1	1|2|1	4	1.33	3	1.09	0.93
HCoV-OC43	YY1	YY1	2|4|4	10	3.33	3	1.42	0.93
HCoV-OC43	OTULINL	OTULINL	3|1|1	5	1.67	3	0.98	0.93
HCoV-OC43	L3MBTL3	L3MBTL3	1|2|1	4	1.33	3	1.13	0.93
HCoV-OC43	DDX59	DDX59	2|2|2	6	2	3	1.2	0.93
HCoV-OC43	GRB10	GRB10	1|3|2	6	2	3	1.23	0.93
HCoV-OC43	CAMKMT	CAMKMT	2|1|1	4	1.33	3	1.06	0.93
HCoV-OC43	DLGAP5	DLGAP5	1|2|0	3	1	3	0.79	0.93
HCoV-OC43	NGDN	NGDN	1|2|2	5	1.67	3	1.13	0.93
HCoV-OC43	MAT2B	MAT2B	1|2|0	3	1	3	0.82	0.93
HCoV-OC43	RUSC2	RUSC2	1|0|2	3	1	3	0.79	0.93
HCoV-OC43	TMCO1	TMCO1	2|1|0	3	1	3	0.75	0.93
HCoV-OC43	PEX11B	PEX11B	1|3|5	9	3	3	1.22	0.93
HCoV-OC43	PCGF6	PCGF6	1|2|2	5	1.67	3	1.13	0.93
HCoV-OC43	BIN3	BIN3	1|1|2	4	1.33	3	1.03	0.93
HCoV-OC43	ZGPAT	ZGPAT	1|2|0	3	1	3	0.77	0.93
HCoV-OC43	NUDCD1	NUDCD1	1|1|2	4	1.33	3	1.08	0.93
HCoV-OC43	ARNTL	ARNTL	1|0|2	3	1	3	0.75	0.93
HCoV-OC43	BDH1	BDH1	1|2|3	6	2	3	1.11	0.93
HCoV-OC43	RPL34	RPL34	1|1|2	4	1.33	3	1.17	0.93
HCoV-OC43	SSH1	SSH1	2|0|2	4	1.33	3	0.9	0.93
HCoV-OC43	COX11	COX11	0|2|0	2	0.67	3	0.54	0.93
HCoV-OC43	MOCS2	MOCS2	0|2|1	3	1	3	0.75	0.93
HCoV-OC43	ZFHX3	ZFHX3	0|3|2	5	1.67	3	0.96	0.93
HCoV-OC43	CYB5R3	CYB5R3	0|2|0	2	0.67	3	0.46	0.93
HCoV-OC43	DNAJC8	DNAJC8	0|3|0	3	1	3	0.57	0.93
HCoV-OC43	DYM	DYM	0|2|1	3	1	3	0.88	0.93
HCoV-OC43	TRIM5	TRIM5	0|2|0	2	0.67	3	0.58	0.93
HCoV-OC43	CAPN2	CAPN2	0|2|0	2	0.67	3	0.56	0.93
HCoV-OC43	LAMP2	LAMP2	0|1|2	3	1	3	0.78	0.93
HCoV-OC43	ZNF598	ZNF598	28|32|40	100	33.33	3	2.03	0.94
HCoV-OC43	FAHD2B	FAHD2B	15|0|0	15	5	3	0.79	0.94
HCoV-OC43	DPYSL4	DPYSL4	11|9|12	32	10.67	3	2.04	0.94
HCoV-OC43	GSTK1	GSTK1	10|10|8	28	9.33	3	1.89	0.94
HCoV-OC43	ZC3H7A	ZC3H7A	11|8|9	28	9.33	3	1.79	0.94
HCoV-OC43	BMP2K	BMP2K	8|9|5	22	7.33	3	1.63	0.94
HCoV-OC43	WDR33	WDR33	12|9|11	32	10.67	3	1.97	0.94
HCoV-OC43	BAG4	BAG4	8|6|8	22	7.33	3	1.82	0.94
HCoV-OC43	FAM193A	FAM193A	10|6|10	26	8.67	3	1.81	0.94
HCoV-OC43	DOT1L	DOT1L	10|9|8	27	9	3	1.91	0.94
HCoV-OC43	CHEK1	CHEK1	7|9|5	21	7	3	1.61	0.94
HCoV-OC43	HIPK2	HIPK2	8|8|7	23	7.67	3	1.88	0.94
HCoV-OC43	CMAS	CMAS	8|9|9	26	8.67	3	1.9	0.94
HCoV-OC43	CYLD	CYLD	7|9|6	22	7.33	3	1.79	0.94
HCoV-OC43	SUPT3H	SUPT3H	3|1|1	5	1.67	3	0.88	0.94
HCoV-OC43	EXOSC9	EXOSC9	5|5|5	15	5	3	1.62	0.94
HCoV-OC43	FOXK2	FOXK2	6|8|10	24	8	3	1.65	0.94
HCoV-OC43	ANKS6	ANKS6	7|7|3	17	5.67	3	1.46	0.94
HCoV-OC43	ASPH	ASPH	10|14|7	31	10.33	3	1.67	0.94
HCoV-OC43	CSTF3	CSTF3	6|6|5	17	5.67	3	1.76	0.94
HCoV-OC43	RNPEP	RNPEP	4|9|6	19	6.33	3	1.43	0.94
HCoV-OC43	MBD3	MBD3	4|2|3	9	3	3	1.25	0.94
HCoV-OC43	DLST	DLST	6|6|6	18	6	3	1.78	0.94
HCoV-OC43	SEPHS2	SEPHS2	3|5|8	16	5.33	3	1.41	0.94
HCoV-OC43	UTP14A	UTP14A	4|3|5	12	4	3	1.43	0.94
HCoV-OC43	ACOT8	ACOT8	6|13|13	32	10.67	3	1.77	0.94
HCoV-OC43	ARNT	ARNT	4|2|1	7	2.33	3	1.02	0.94
HCoV-OC43	TRIP4	TRIP4	5|4|4	13	4.33	3	1.49	0.94
HCoV-OC43	ZC3H18	ZC3H18	5|3|3	11	3.67	3	1.3	0.94
HCoV-OC43	MAIP1	MAIP1	7|6|8	21	7	3	1.79	0.94
HCoV-OC43	UTP15	UTP15	6|7|5	18	6	3	1.69	0.94
HCoV-OC43	TAGLN2	TAGLN2	5|6|3	14	4.67	3	1.37	0.94
HCoV-OC43	ITPA	ITPA	4|4|2	10	3.33	3	1.34	0.94
HCoV-OC43	SPC25	SPC25	2|2|3	7	2.33	3	1.09	0.94
HCoV-OC43	RAB29	RAB29	4|4|3	11	3.67	3	1.43	0.94
HCoV-OC43	RTEL1	RTEL1	7|2|4	13	4.33	3	1.21	0.94
HCoV-OC43	NME2	NME2	5|5|4	14	4.67	3	1.59	0.94
HCoV-OC43	MRPL15	MRPL15	3|5|4	12	4	3	1.5	0.94
HCoV-OC43	JPT1	JPT1	2|3|3	8	2.67	3	1.33	0.94
HCoV-OC43	KDM2B	KDM2B	4|3|2	9	3	3	1.25	0.94
HCoV-OC43	MAP1S	MAP1S	4|8|8	20	6.67	3	1.58	0.94
HCoV-OC43	RPL7L1	RPL7L1	4|3|4	11	3.67	3	1.39	0.94
HCoV-OC43	LENG9	LENG9	3|3|4	10	3.33	3	1.42	0.94
HCoV-OC43	LYPLA2	LYPLA2	3|6|5	14	4.67	3	1.42	0.94
HCoV-OC43	RACGAP1	RACGAP1	7|4|4	15	5	3	1.45	0.94
HCoV-OC43	RIPK2	RIPK2	5|1|0	6	2	3	0.78	0.94
HCoV-OC43	WDR18	WDR18	4|6|8	18	6	3	1.47	0.94
HCoV-OC43	NAB2	NAB2	4|3|3	10	3.33	3	1.31	0.94
HCoV-OC43	GATD1	GATD1	3|3|2	8	2.67	3	1.33	0.94
HCoV-OC43	ZMYM4	ZMYM4	5|5|4	14	4.67	3	1.65	0.94
HCoV-OC43	PDLIM3	PDLIM3	2|3|3	8	2.67	3	1.25	0.94
HCoV-OC43	NT5C1A	NT5C1A	3|4|8	15	5	3	1.27	0.94
HCoV-OC43	INTS8	INTS8	4|2|2	8	2.67	3	1.19	0.94
HCoV-OC43	DTX2	DTX2	3|1|3	7	2.33	3	1.09	0.94
HCoV-OC43	PRPF18	PRPF18	3|3|1	7	2.33	3	1.12	0.94
HCoV-OC43	TBL3	TBL3	4|3|4	11	3.67	3	1.49	0.94
HCoV-OC43	HMGCL	HMGCL	5|5|5	15	5	3	1.68	0.94
HCoV-OC43	RAB5B	RAB5B	3|4|4	11	3.67	3	1.36	0.94
HCoV-OC43	NDE1	NDE1	2|0|0	2	0.67	3	0.5	0.94
HCoV-OC43	SPATS2	SPATS2	4|1|3	8	2.67	3	1.1	0.94
HCoV-OC43	SLC25A39	SLC25A39	2|1|1	4	1.33	3	0.85	0.94
HCoV-OC43	NTHL1	NTHL1	2|2|2	6	2	3	1.08	0.94
HCoV-OC43	RPL29	RPL29	2|4|4	10	3.33	3	1.33	0.94
HCoV-OC43	NOA1	NOA1	3|2|1	6	2	3	0.97	0.94
HCoV-OC43	MAGI3	MAGI3	4|0|0	4	1.33	3	0.56	0.94
HCoV-OC43	PARG	PARG	3|4|3	10	3.33	3	1.45	0.94
HCoV-OC43	RPL28	RPL28	6|8|7	21	7	3	1.7	0.94
HCoV-OC43	DPCD	DPCD	4|3|4	11	3.67	3	1.37	0.94
HCoV-OC43	RPP38	RPP38	3|1|1	5	1.67	3	0.86	0.94
HCoV-OC43	MED8	MED8	1|2|1	4	1.33	3	0.82	0.94
HCoV-OC43	POGZ	POGZ	4|4|2	10	3.33	3	1.34	0.94
HCoV-OC43	MED14	MED14	5|1|0	6	2	3	0.77	0.94
HCoV-OC43	R3HCC1L	R3HCC1L	2|1|2	5	1.67	3	0.94	0.94
HCoV-OC43	RPL31	RPL31	4|2|2	8	2.67	3	1.08	0.94
HCoV-OC43	GSTM2	GSTM2	3|2|2	7	2.33	3	1.14	0.94
HCoV-OC43	EBF3	EBF3	2|2|1	5	1.67	3	0.97	0.94
HCoV-OC43	USP28	USP28	3|0|0	3	1	3	0.53	0.94
HCoV-OC43	SECISBP2	SECISBP2	2|6|6	14	4.67	3	1.4	0.94
HCoV-OC43	DCUN1D5	DCUN1D5	4|2|3	9	3	3	1.25	0.94
HCoV-OC43	TOX4	TOX4	4|3|6	13	4.33	3	1.37	0.94
HCoV-OC43	DMXL2	DMXL2	3|7|3	13	4.33	3	1.16	0.94
HCoV-OC43	TMEM11	TMEM11	3|1|1	5	1.67	3	0.84	0.94
HCoV-OC43	MTMR14	MTMR14	2|0|2	4	1.33	3	0.77	0.94
HCoV-OC43	SDE2	SDE2	3|2|3	8	2.67	3	1.27	0.94
HCoV-OC43	KATNA1	KATNA1	4|4|2	10	3.33	3	1.26	0.94
HCoV-OC43	GK5	GK5	2|2|1	5	1.67	3	1.03	0.94
HCoV-OC43	SLC39A10	SLC39A10	3|1|2	6	2	3	1.01	0.94
HCoV-OC43	RECQL4	RECQL4	2|3|3	8	2.67	3	1.29	0.94
HCoV-OC43	SHOC2	SHOC2	2|1|1	4	1.33	3	0.85	0.94
HCoV-OC43	MARCKSL1	MARCKSL1	2|2|2	6	2	3	1.04	0.94
HCoV-OC43	SRRM1	SRRM1	2|3|3	8	2.67	3	1.35	0.94
HCoV-OC43	PRKD3	PRKD3	2|0|1	3	1	3	0.69	0.94
HCoV-OC43	NSL1	NSL1	3|1|0	4	1.33	3	0.67	0.94
HCoV-OC43	CCDC86	CCDC86	3|2|3	8	2.67	3	1.25	0.94
HCoV-OC43	FBXO3	FBXO3	2|0|1	3	1	3	0.69	0.94
HCoV-OC43	C7orf26	C7orf26	1|2|2	5	1.67	3	0.97	0.94
HCoV-OC43	PLEKHH3	PLEKHH3	3|3|2	8	2.67	3	1.22	0.94
HCoV-OC43	NEU1	NEU1	2|2|2	6	2	3	1.1	0.94
HCoV-OC43	RBBP6	RBBP6	3|4|5	12	4	3	1.52	0.94
HCoV-OC43	COMTD1	COMTD1	2|2|1	5	1.67	3	0.93	0.94
HCoV-OC43	COG8	COG8	1|1|2	4	1.33	3	0.98	0.94
HCoV-OC43	ARL8B	ARL8B	2|0|0	2	0.67	3	0.37	0.94
HCoV-OC43	TXNDC9	TXNDC9	3|2|2	7	2.33	3	1.18	0.94
HCoV-OC43	SUPT20H	SUPT20H	2|2|2	6	2	3	1.12	0.94
HCoV-OC43	RPL32	RPL32	2|0|2	4	1.33	3	0.72	0.94
HCoV-OC43	TSEN54	TSEN54	2|0|1	3	1	3	0.62	0.94
HCoV-OC43	PSMA2	PSMA2	2|2|2	6	2	3	1.11	0.94
HCoV-OC43	CLN6	CLN6	2|1|0	3	1	3	0.68	0.94
HCoV-OC43	RNGTT	RNGTT	4|1|0	5	1.67	3	0.68	0.94
HCoV-OC43	SHB	SHB	3|2|1	6	2	3	0.95	0.94
HCoV-OC43	NTMT1	NTMT1	2|2|2	6	2	3	1.19	0.94
HCoV-OC43	ZNF451	ZNF451	3|3|2	8	2.67	3	1.29	0.94
HCoV-OC43	XXYLT1	XXYLT1	2|0|0	2	0.67	3	0.43	0.94
HCoV-OC43	RSBN1	RSBN1	2|1|1	4	1.33	3	0.82	0.94
HCoV-OC43	YIF1B	YIF1B	1|2|2	5	1.67	3	0.95	0.94
HCoV-OC43	KANK1	KANK1	4|2|1	7	2.33	3	0.97	0.94
HCoV-OC43	SUPT7L	SUPT7L	2|1|0	3	1	3	0.64	0.94
HCoV-OC43	FASTKD3	FASTKD3	2|4|3	9	3	3	1.21	0.94
HCoV-OC43	ENTR1	ENTR1	1|4|2	7	2.33	3	0.99	0.94
HCoV-OC43	TEDC1	TEDC1	2|1|1	4	1.33	3	0.87	0.94
HCoV-OC43	GSTO1	GSTO1	2|2|2	6	2	3	1.08	0.94
HCoV-OC43	RNF113A	RNF113A	2|3|1	6	2	3	1.03	0.94
HCoV-OC43	KTI12	KTI12	2|1|2	5	1.67	3	0.97	0.94
HCoV-OC43	ATR	ATR	2|3|3	8	2.67	3	1.2	0.94
HCoV-OC43	AP4E1	AP4E1	2|0|1	3	1	3	0.58	0.94
HCoV-OC43	NMT2	NMT2	2|2|2	6	2	3	1.15	0.94
HCoV-OC43	AP4M1	AP4M1	2|3|1	6	2	3	1	0.94
HCoV-OC43	FADS2	FADS2	2|1|1	4	1.33	3	0.79	0.94
HCoV-OC43	SGSM3	SGSM3	2|1|2	5	1.67	3	1.05	0.94
HCoV-OC43	SOX6	SOX6	3|2|1	6	2	3	0.94	0.94
HCoV-OC43	TCEAL4	TCEAL4	2|0|2	4	1.33	3	0.78	0.94
HCoV-OC43	DCAF5	DCAF5	2|1|1	4	1.33	3	0.94	0.94
HCoV-OC43	UBE2M	UBE2M	2|1|1	4	1.33	3	0.78	0.94
HCoV-OC43	POLR1E	POLR1E	2|1|1	4	1.33	3	0.88	0.94
HCoV-OC43	NUDT8	NUDT8	3|2|2	7	2.33	3	1.24	0.94
HCoV-OC43	ZKSCAN1	ZKSCAN1	1|1|2	4	1.33	3	0.88	0.94
HCoV-OC43	RDH10	RDH10	1|2|1	4	1.33	3	0.85	0.94
HCoV-OC43	RBM5	RBM5	2|1|0	3	1	3	0.72	0.94
HCoV-OC43	GINS3	GINS3	1|2|1	4	1.33	3	0.91	0.94
HCoV-OC43	NIT2	NIT2	2|2|1	5	1.67	3	1.02	0.94
HCoV-OC43	BRCA1	BRCA1	1|2|1	4	1.33	3	0.85	0.94
HCoV-OC43	AP3S1	AP3S1	1|2|0	3	1	3	0.67	0.94
HCoV-OC43	ARMC5	ARMC5	2|2|0	4	1.33	3	0.76	0.94
HCoV-OC43	ITPRID2	ITPRID2	1|1|2	4	1.33	3	0.89	0.94
HCoV-OC43	SLC25A29	SLC25A29	1|2|1	4	1.33	3	0.97	0.94
HCoV-OC43	AVEN	AVEN	1|1|2	4	1.33	3	0.91	0.94
HCoV-OC43	ZNF438	ZNF438	2|1|2	5	1.67	3	1.05	0.94
HCoV-OC43	SBF2	SBF2	1|4|2	7	2.33	3	1.01	0.94
HCoV-OC43	CCDC93	CCDC93	1|1|2	4	1.33	3	0.78	0.94
HCoV-OC43	CRTAP	CRTAP	1|2|1	4	1.33	3	0.85	0.94
HCoV-OC43	CDK16	CDK16	0|9|6	15	5	3	1.16	0.94
HCoV-OC43	PDE12	PDE12	0|3|1	4	1.33	3	0.69	0.94
HCoV-OC43	SCPEP1	SCPEP1	0|2|2	4	1.33	3	0.85	0.94
HCoV-OC43	SLC25A26	SLC25A26	0|2|1	3	1	3	0.61	0.94
HCoV-OC43	RAB32	RAB32	0|3|2	5	1.67	3	0.85	0.94
HCoV-OC43	AAGAB	AAGAB	0|2|1	3	1	3	0.66	0.94
HCoV-OC43	LRRFIP1	LRRFIP1	0|2|2	4	1.33	3	0.77	0.94
HCoV-OC43	COQ6	COQ6	0|2|2	4	1.33	3	0.81	0.94
HCoV-OC43	NOL9	NOL9	0|3|2	5	1.67	3	0.9	0.94
HCoV-OC43	ZFPL1	ZFPL1	0|1|2	3	1	3	0.65	0.94
HCoV-OC43	DOCK9	DOCK9	0|2|1	3	1	3	0.66	0.94
HCoV-OC43	ZNF281	ZNF281	21|18|16	55	18.33	3	1.93	0.95
HCoV-OC43	TOP1	TOP1	23|27|23	73	24.33	3	2.1	0.95
HCoV-OC43	PRMT7	PRMT7	14|11|15	40	13.33	3	1.88	0.95
HCoV-OC43	POTEE	POTEE	37|42|0	79	26.33	3	1.8	0.95
HCoV-OC43	CNN3	CNN3	10|16|13	39	13	3	1.69	0.95
HCoV-OC43	PTPN14	PTPN14	14|11|14	39	13	3	1.89	0.95
HCoV-OC43	NIPSNAP2	NIPSNAP2	11|12|9	32	10.67	3	1.75	0.95
HCoV-OC43	STAU2	STAU2	15|15|15	45	15	3	1.99	0.95
HCoV-OC43	PRDM16	PRDM16	14|8|12	34	11.33	3	1.6	0.95
HCoV-OC43	NXF1	NXF1	15|13|15	43	14.33	3	2.01	0.95
HCoV-OC43	CYP2S1	CYP2S1	11|8|9	28	9.33	3	1.61	0.95
HCoV-OC43	QKI	QKI	9|7|6	22	7.33	3	1.57	0.95
HCoV-OC43	YDJC	YDJC	7|9|7	23	7.67	3	1.53	0.95
HCoV-OC43	PFKFB2	PFKFB2	12|9|8	29	9.67	3	1.59	0.95
HCoV-OC43	NOLC1	NOLC1	12|10|9	31	10.33	3	1.76	0.95
HCoV-OC43	TAF9B	TAF9B	10|10|8	28	9.33	3	1.72	0.95
HCoV-OC43	LSM14A	LSM14A	8|13|11	32	10.67	3	1.73	0.95
HCoV-OC43	MAMLD1	MAMLD1	10|10|8	28	9.33	3	1.76	0.95
HCoV-OC43	RPS15	RPS15	6|9|6	21	7	3	1.48	0.95
HCoV-OC43	CPT2	CPT2	11|8|8	27	9	3	1.6	0.95
HCoV-OC43	SRSF3	SRSF3	10|13|13	36	12	3	1.9	0.95
HCoV-OC43	ERAL1	ERAL1	6|8|3	17	5.67	3	1.32	0.95
HCoV-OC43	NEK6	NEK6	10|6|6	22	7.33	3	1.49	0.95
HCoV-OC43	EIF4E	EIF4E	13|9|8	30	10	3	1.64	0.95
HCoV-OC43	FAM83D	FAM83D	7|3|4	14	4.67	3	1.14	0.95
HCoV-OC43	TTF2	TTF2	7|7|3	17	5.67	3	1.39	0.95
HCoV-OC43	MTFR2	MTFR2	9|7|4	20	6.67	3	1.36	0.95
HCoV-OC43	LOXL1	LOXL1	9|6|10	25	8.33	3	1.66	0.95
HCoV-OC43	INTS6L	INTS6L	10|8|11	29	9.67	3	1.71	0.95
HCoV-OC43	ORC5	ORC5	5|3|4	12	4	3	1.23	0.95
HCoV-OC43	BTF3	BTF3	3|3|2	8	2.67	3	1.15	0.95
HCoV-OC43	CTSB	CTSB	5|4|3	12	4	3	1.27	0.95
HCoV-OC43	FBXL12	FBXL12	5|4|7	16	5.33	3	1.28	0.95
HCoV-OC43	RAB34	RAB34	4|7|6	17	5.67	3	1.43	0.95
HCoV-OC43	PDPR	PDPR	6|5|8	19	6.33	3	1.54	0.95
HCoV-OC43	MED27	MED27	6|3|3	12	4	3	1.18	0.95
HCoV-OC43	RBPMS	RBPMS	6|8|8	22	7.33	3	1.58	0.95
HCoV-OC43	PIAS2	PIAS2	7|6|5	18	6	3	1.5	0.95
HCoV-OC43	ZMYM1	ZMYM1	6|2|4	12	4	3	1.19	0.95
HCoV-OC43	MLLT10	MLLT10	6|2|4	12	4	3	1.06	0.95
HCoV-OC43	ATXN1L	ATXN1L	3|4|3	10	3.33	3	1.2	0.95
HCoV-OC43	RPS24	RPS24	5|6|7	18	6	3	1.49	0.95
HCoV-OC43	KLHL11	KLHL11	4|1|2	7	2.33	3	0.93	0.95
HCoV-OC43	CSTF1	CSTF1	3|2|3	8	2.67	3	1.09	0.95
HCoV-OC43	CNN2	CNN2	7|5|4	16	5.33	3	1.34	0.95
HCoV-OC43	PPIL2	PPIL2	5|6|3	14	4.67	3	1.28	0.95
HCoV-OC43	RPP40	RPP40	3|2|2	7	2.33	3	1.01	0.95
HCoV-OC43	RBM42	RBM42	5|6|3	14	4.67	3	1.39	0.95
HCoV-OC43	KANK2	KANK2	5|5|5	15	5	3	1.52	0.95
HCoV-OC43	MTX1	MTX1	5|6|3	14	4.67	3	1.38	0.95
HCoV-OC43	PAIP1	PAIP1	5|5|4	14	4.67	3	1.41	0.95
HCoV-OC43	TTC5	TTC5	4|3|7	14	4.67	3	1.18	0.95
HCoV-OC43	MKRN2	MKRN2	4|4|5	13	4.33	3	1.26	0.95
HCoV-OC43	LRRC41	LRRC41	3|5|6	14	4.67	3	1.28	0.95
HCoV-OC43	LYPLAL1	LYPLAL1	4|8|5	17	5.67	3	1.24	0.95
HCoV-OC43	SRGAP2	SRGAP2	4|4|7	15	5	3	1.28	0.95
HCoV-OC43	RASSF7	RASSF7	3|3|3	9	3	3	1.06	0.95
HCoV-OC43	PITRM1	PITRM1	4|5|6	15	5	3	1.34	0.95
HCoV-OC43	ERCC4	ERCC4	4|3|1	8	2.67	3	0.98	0.95
HCoV-OC43	ADCK1	ADCK1	4|3|2	9	3	3	1.11	0.95
HCoV-OC43	BBS7	BBS7	5|2|2	9	3	3	0.94	0.95
HCoV-OC43	UTP18	UTP18	4|6|7	17	5.67	3	1.4	0.95
HCoV-OC43	AVL9	AVL9	3|3|4	10	3.33	3	1.1	0.95
HCoV-OC43	CHMP4B	CHMP4B	4|4|2	10	3.33	3	1.14	0.95
HCoV-OC43	ORC3	ORC3	3|6|7	16	5.33	3	1.43	0.95
HCoV-OC43	DGKE	DGKE	3|3|2	8	2.67	3	1.12	0.95
HCoV-OC43	CIAO1	CIAO1	4|5|2	11	3.67	3	1.12	0.95
HCoV-OC43	CDC25C	CDC25C	4|2|3	9	3	3	1.17	0.95
HCoV-OC43	NUMBL	NUMBL	5|3|6	14	4.67	3	1.31	0.95
HCoV-OC43	RBM6	RBM6	5|6|4	15	5	3	1.44	0.95
HCoV-OC43	NUDCD3	NUDCD3	2|1|1	4	1.33	3	0.69	0.95
HCoV-OC43	ATG7	ATG7	5|3|3	11	3.67	3	1.09	0.95
HCoV-OC43	WDR43	WDR43	4|2|3	9	3	3	0.99	0.95
HCoV-OC43	RPS17	RPS17	4|3|6	13	4.33	3	1.19	0.95
HCoV-OC43	SUPT5H	SUPT5H	3|1|2	6	2	3	0.93	0.95
HCoV-OC43	SDSL	SDSL	3|2|2	7	2.33	3	0.93	0.95
HCoV-OC43	TOPBP1	TOPBP1	5|5|4	14	4.67	3	1.3	0.95
HCoV-OC43	ZNF207	ZNF207	3|2|2	7	2.33	3	0.97	0.95
HCoV-OC43	IVD	IVD	2|2|3	7	2.33	3	0.93	0.95
HCoV-OC43	RIOK3	RIOK3	5|4|6	15	5	3	1.45	0.95
HCoV-OC43	RPS19	RPS19	5|3|4	12	4	3	1.22	0.95
HCoV-OC43	WDR3	WDR3	5|5|4	14	4.67	3	1.38	0.95
HCoV-OC43	JMJD4	JMJD4	2|0|0	2	0.67	3	0.36	0.95
HCoV-OC43	MTPAP	MTPAP	4|2|1	7	2.33	3	0.8	0.95
HCoV-OC43	GSK3A	GSK3A	3|0|3	6	2	3	0.85	0.95
HCoV-OC43	SAP130	SAP130	4|4|3	11	3.67	3	1.31	0.95
HCoV-OC43	BRIP1	BRIP1	5|7|3	15	5	3	1.24	0.95
HCoV-OC43	NSUN4	NSUN4	3|2|4	9	3	3	1.04	0.95
HCoV-OC43	TTC21B	TTC21B	3|3|4	10	3.33	3	1.13	0.95
HCoV-OC43	ALDH16A1	ALDH16A1	2|2|1	5	1.67	3	0.74	0.95
HCoV-OC43	ROCK2	ROCK2	3|1|6	10	3.33	3	0.9	0.95
HCoV-OC43	CRTC1	CRTC1	2|2|3	7	2.33	3	0.95	0.95
HCoV-OC43	SELENOO	SELENOO	3|3|3	9	3	3	1.08	0.95
HCoV-OC43	RNMT	RNMT	4|3|3	10	3.33	3	1.18	0.95
HCoV-OC43	MBIP	MBIP	2|2|4	8	2.67	3	0.93	0.95
HCoV-OC43	ACOX1	ACOX1	3|3|6	12	4	3	1.13	0.95
HCoV-OC43	ADCK2	ADCK2	4|4|3	11	3.67	3	1.25	0.95
HCoV-OC43	RAD51D	RAD51D	2|3|3	8	2.67	3	1	0.95
HCoV-OC43	VPS37B	VPS37B	2|2|2	6	2	3	0.9	0.95
HCoV-OC43	CHTOP	CHTOP	2|2|2	6	2	3	0.93	0.95
HCoV-OC43	RAB18	RAB18	4|2|3	9	3	3	1.15	0.95
HCoV-OC43	PWP1	PWP1	3|4|2	9	3	3	1.01	0.95
HCoV-OC43	TMEM201	TMEM201	4|2|3	9	3	3	1.02	0.95
HCoV-OC43	DNAJC12	DNAJC12	2|1|1	4	1.33	3	0.69	0.95
HCoV-OC43	PDLIM4	PDLIM4	4|3|3	10	3.33	3	1.19	0.95
HCoV-OC43	MRPL38	MRPL38	3|4|3	10	3.33	3	1.14	0.95
HCoV-OC43	MRPL46	MRPL46	2|2|2	6	2	3	1.01	0.95
HCoV-OC43	RNF31	RNF31	3|2|3	8	2.67	3	1.14	0.95
HCoV-OC43	RRP15	RRP15	4|2|2	8	2.67	3	0.92	0.95
HCoV-OC43	KIF22	KIF22	3|1|3	7	2.33	3	0.96	0.95
HCoV-OC43	GTF2H2	GTF2H2	4|2|3	9	3	3	1.06	0.95
HCoV-OC43	DBR1	DBR1	3|5|5	13	4.33	3	1.33	0.95
HCoV-OC43	SCAI	SCAI	1|2|2	5	1.67	3	0.83	0.95
HCoV-OC43	PPP2R2D	PPP2R2D	2|3|0	5	1.67	3	0.74	0.95
HCoV-OC43	ZCCHC8	ZCCHC8	4|2|3	9	3	3	1.01	0.95
HCoV-OC43	RAB39A	RAB39A	4|3|4	11	3.67	3	1.2	0.95
HCoV-OC43	EXOC6B	EXOC6B	2|2|1	5	1.67	3	0.72	0.95
HCoV-OC43	MVB12A	MVB12A	2|1|0	3	1	3	0.58	0.95
HCoV-OC43	RPS26	RPS26	2|0|1	3	1	3	0.58	0.95
HCoV-OC43	RPS25	RPS25	4|5|5	14	4.67	3	1.5	0.95
HCoV-OC43	VPS26B	VPS26B	3|2|3	8	2.67	3	1.09	0.95
HCoV-OC43	DUS3L	DUS3L	3|3|1	7	2.33	3	0.98	0.95
HCoV-OC43	FAM126A	FAM126A	3|1|2	6	2	3	0.78	0.95
HCoV-OC43	IMPA1	IMPA1	3|5|4	12	4	3	1.22	0.95
HCoV-OC43	ASCC1	ASCC1	2|2|5	9	3	3	0.94	0.95
HCoV-OC43	TTC1	TTC1	2|0|1	3	1	3	0.56	0.95
HCoV-OC43	PCGF5	PCGF5	1|2|1	4	1.33	3	0.73	0.95
HCoV-OC43	STK38	STK38	2|2|2	6	2	3	0.83	0.95
HCoV-OC43	CUL7	CUL7	4|5|4	13	4.33	3	1.35	0.95
HCoV-OC43	EBP	EBP	2|4|1	7	2.33	3	0.9	0.95
HCoV-OC43	UBE3A	UBE3A	2|2|2	6	2	3	0.85	0.95
HCoV-OC43	DHRS13	DHRS13	2|2|1	5	1.67	3	0.72	0.95
HCoV-OC43	CDK7	CDK7	2|2|1	5	1.67	3	0.74	0.95
HCoV-OC43	INF2	INF2	3|1|1	5	1.67	3	0.74	0.95
HCoV-OC43	FMNL2	FMNL2	2|0|0	2	0.67	3	0.39	0.95
HCoV-OC43	PSME1	PSME1	2|2|1	5	1.67	3	0.8	0.95
HCoV-OC43	MYCBP2	MYCBP2	2|4|3	9	3	3	1.04	0.95
HCoV-OC43	ATP6V0D1	ATP6V0D1	2|1|2	5	1.67	3	0.89	0.95
HCoV-OC43	XAB2	XAB2	3|7|8	18	6	3	1.32	0.95
HCoV-OC43	DSCC1	DSCC1	2|2|2	6	2	3	1.01	0.95
HCoV-OC43	DMD	DMD	1|3|1	5	1.67	3	0.68	0.95
HCoV-OC43	NDUFS8	NDUFS8	2|5|3	10	3.33	3	1.11	0.95
HCoV-OC43	POLL	POLL	2|3|1	6	2	3	0.86	0.95
HCoV-OC43	POLR3C	POLR3C	3|0|1	4	1.33	3	0.61	0.95
HCoV-OC43	WDR47	WDR47	1|2|3	6	2	3	0.78	0.95
HCoV-OC43	PIAS3	PIAS3	2|3|3	8	2.67	3	0.97	0.95
HCoV-OC43	TYK2	TYK2	2|3|3	8	2.67	3	1.03	0.95
HCoV-OC43	GNA13	GNA13	3|6|3	12	4	3	1.09	0.95
HCoV-OC43	TRIM9	TRIM9	2|1|1	4	1.33	3	0.65	0.95
HCoV-OC43	NGEF	NGEF	2|1|1	4	1.33	3	0.69	0.95
HCoV-OC43	UBLCP1	UBLCP1	2|2|2	6	2	3	0.96	0.95
HCoV-OC43	THAP11	THAP11	3|3|3	9	3	3	1.09	0.95
HCoV-OC43	TARBP2	TARBP2	1|0|2	3	1	3	0.56	0.95
HCoV-OC43	POLR3F	POLR3F	1|2|1	4	1.33	3	0.69	0.95
HCoV-OC43	INTS11	INTS11	2|2|2	6	2	3	0.82	0.95
HCoV-OC43	TGS1	TGS1	2|1|1	4	1.33	3	0.75	0.95
HCoV-OC43	APOL2	APOL2	2|1|0	3	1	3	0.52	0.95
HCoV-OC43	FNTB	FNTB	2|4|3	9	3	3	1.03	0.95
HCoV-OC43	MAPK9	MAPK9	3|4|0	7	2.33	3	0.88	0.95
HCoV-OC43	SAMD4B	SAMD4B	2|2|4	8	2.67	3	0.97	0.95
HCoV-OC43	EYA3	EYA3	3|4|3	10	3.33	3	1.21	0.95
HCoV-OC43	DCAF8	DCAF8	1|3|1	5	1.67	3	0.75	0.95
HCoV-OC43	ANKRD50	ANKRD50	3|3|2	8	2.67	3	0.91	0.95
HCoV-OC43	LPCAT2	LPCAT2	2|1|2	5	1.67	3	0.9	0.95
HCoV-OC43	NUP35	NUP35	1|2|1	4	1.33	3	0.66	0.95
HCoV-OC43	SMTN	SMTN	2|1|1	4	1.33	3	0.73	0.95
HCoV-OC43	ZC3HC1	ZC3HC1	2|0|0	2	0.67	3	0.34	0.95
HCoV-OC43	CKMT1A	CKMT1A	1|1|2	4	1.33	3	0.72	0.95
HCoV-OC43	DUSP11	DUSP11	2|1|2	5	1.67	3	0.86	0.95
HCoV-OC43	SNX18	SNX18	1|2|0	3	1	3	0.58	0.95
HCoV-OC43	MICU1	MICU1	2|3|2	7	2.33	3	1.06	0.95
HCoV-OC43	DUS2	DUS2	2|0|0	2	0.67	3	0.35	0.95
HCoV-OC43	RGS12	RGS12	1|1|2	4	1.33	3	0.63	0.95
HCoV-OC43	GPI	GPI	3|4|6	13	4.33	3	1.2	0.95
HCoV-OC43	VPS41	VPS41	2|1|2	5	1.67	3	0.71	0.95
HCoV-OC43	MAU2	MAU2	2|3|1	6	2	3	0.76	0.95
HCoV-OC43	CDC40	CDC40	2|2|1	5	1.67	3	0.83	0.95
HCoV-OC43	ATP1B1	ATP1B1	2|1|1	4	1.33	3	0.65	0.95
HCoV-OC43	TRAPPC5	TRAPPC5	2|1|1	4	1.33	3	0.65	0.95
HCoV-OC43	VPS37C	VPS37C	1|2|3	6	2	3	0.93	0.95
HCoV-OC43	SPAG7	SPAG7	1|0|2	3	1	3	0.52	0.95
HCoV-OC43	DENND4A	DENND4A	2|3|2	7	2.33	3	0.95	0.95
HCoV-OC43	EIF5A	EIF5A	1|1|2	4	1.33	3	0.72	0.95
HCoV-OC43	MARCKS	MARCKS	1|2|0	3	1	3	0.49	0.95
HCoV-OC43	CEPT1	CEPT1	1|2|2	5	1.67	3	0.76	0.95
HCoV-OC43	DIP2B	DIP2B	1|1|2	4	1.33	3	0.67	0.95
HCoV-OC43	GPD1L	GPD1L	2|0|3	5	1.67	3	0.77	0.95
HCoV-OC43	PSMB6	PSMB6	1|3|1	5	1.67	3	0.74	0.95
HCoV-OC43	GATD3B	GATD3B	1|4|3	8	2.67	3	0.93	0.95
HCoV-OC43	TDRKH	TDRKH	1|2|1	4	1.33	3	0.73	0.95
HCoV-OC43	CRYZ	CRYZ	2|2|2	6	2	3	1	0.95
HCoV-OC43	OXNAD1	OXNAD1	1|2|2	5	1.67	3	0.88	0.95
HCoV-OC43	DIEXF	DIEXF	1|2|2	5	1.67	3	0.86	0.95
HCoV-OC43	CYP51A1	CYP51A1	1|1|5	7	2.33	3	0.71	0.95
HCoV-OC43	WAC	WAC	1|2|2	5	1.67	3	0.72	0.95
HCoV-OC43	POLR2E	POLR2E	1|0|2	3	1	3	0.56	0.95
HCoV-OC43	TMEM41B	TMEM41B	0|2|2	4	1.33	3	0.64	0.95
HCoV-OC43	ZNF346	ZNF346	0|2|1	3	1	3	0.59	0.95
HCoV-OC43	MAPKAPK3	MAPKAPK3	0|2|1	3	1	3	0.48	0.95
HCoV-OC43	ARL8A	ARL8A	0|2|1	3	1	3	0.51	0.95
HCoV-OC43	MIPEP	MIPEP	0|2|1	3	1	3	0.61	0.95
HCoV-OC43	TTC13	TTC13	0|1|2	3	1	3	0.44	0.95
HCoV-OC43	CUL2	CUL2	0|2|0	2	0.67	3	0.35	0.95
HCoV-OC43	FAM171A1	FAM171A1	0|3|3	6	2	3	0.69	0.95
HCoV-OC43	ROCK1	ROCK1	0|2|0	2	0.67	3	0.32	0.95
HCoV-OC43	PPP2R5C	PPP2R5C	0|2|1	3	1	3	0.56	0.95
HCoV-OC43	TBC1D7	TBC1D7	0|1|2	3	1	3	0.46	0.95
HCoV-OC43	NBR1	NBR1	0|1|2	3	1	3	0.49	0.95
HCoV-OC43	GNL1	GNL1	0|1|2	3	1	3	0.53	0.95
HCoV-OC43	N4BP1	N4BP1	0|1|2	3	1	3	0.46	0.95
HCoV-OC43	SMAD5	SMAD5	0|0|3	3	1	3	0.39	0.95
HCoV-OC43	DHX36	DHX36	31|26|25	82	27.33	3	1.88	0.96
HCoV-OC43	ZNF609	ZNF609	33|40|32	105	35	3	2.03	0.96
HCoV-OC43	ELAVL1	ELAVL1	26|21|27	74	24.67	3	1.89	0.96
HCoV-OC43	TAF5	TAF5	21|18|15	54	18	3	1.76	0.96
HCoV-OC43	YTHDF3	YTHDF3	21|24|24	69	23	3	1.93	0.96
HCoV-OC43	LUC7L3	LUC7L3	16|12|17	45	15	3	1.68	0.96
HCoV-OC43	CDC45	CDC45	19|17|25	61	20.33	3	1.68	0.96
HCoV-OC43	ATXN2	ATXN2	19|19|20	58	19.33	3	1.88	0.96
HCoV-OC43	NOP56	NOP56	18|21|23	62	20.67	3	1.83	0.96
HCoV-OC43	HNRNPC	HNRNPC	31|31|24	86	28.67	3	1.99	0.96
HCoV-OC43	CCHCR1	CCHCR1	15|11|15	41	13.67	3	1.62	0.96
HCoV-OC43	SNRNP70	SNRNP70	21|17|16	54	18	3	1.7	0.96
HCoV-OC43	LUZP1	LUZP1	15|15|15	45	15	3	1.92	0.96
HCoV-OC43	OTUD4	OTUD4	14|19|13	46	15.33	3	1.69	0.96
HCoV-OC43	CDC7	CDC7	17|14|18	49	16.33	3	1.73	0.96
HCoV-OC43	DNAJB2	DNAJB2	17|14|15	46	15.33	3	1.7	0.96
HCoV-OC43	CSNK2B	CSNK2B	11|9|11	31	10.33	3	1.6	0.96
HCoV-OC43	POLDIP3	POLDIP3	13|11|10	34	11.33	3	1.59	0.96
HCoV-OC43	EFHD2	EFHD2	16|16|12	44	14.67	3	1.67	0.96
HCoV-OC43	HECA	HECA	12|6|12	30	10	3	1.5	0.96
HCoV-OC43	LANCL2	LANCL2	9|10|12	31	10.33	3	1.56	0.96
HCoV-OC43	TRA2B	TRA2B	15|14|15	44	14.67	3	1.83	0.96
HCoV-OC43	TP53	TP53	14|11|12	37	12.33	3	1.75	0.96
HCoV-OC43	CEP55	CEP55	10|10|5	25	8.33	3	1.34	0.96
HCoV-OC43	DDX52	DDX52	11|9|8	28	9.33	3	1.46	0.96
HCoV-OC43	PRCP	PRCP	8|5|5	18	6	3	1.29	0.96
HCoV-OC43	RAD51C	RAD51C	8|3|6	17	5.67	3	1.11	0.96
HCoV-OC43	DDX10	DDX10	11|7|7	25	8.33	3	1.39	0.96
HCoV-OC43	COMT	COMT	12|9|9	30	10	3	1.47	0.96
HCoV-OC43	PDCD2L	PDCD2L	6|4|5	15	5	3	1.1	0.96
HCoV-OC43	TSNAX	TSNAX	7|3|3	13	4.33	3	0.97	0.96
HCoV-OC43	CPSF6	CPSF6	10|11|14	35	11.67	3	1.53	0.96
HCoV-OC43	PDLIM7	PDLIM7	9|11|7	27	9	3	1.38	0.96
HCoV-OC43	GRB2	GRB2	12|13|13	38	12.67	3	1.64	0.96
HCoV-OC43	RPS18	RPS18	12|15|12	39	13	3	1.62	0.96
HCoV-OC43	SUCLG2	SUCLG2	6|12|8	26	8.67	3	1.24	0.96
HCoV-OC43	RAD51	RAD51	7|13|6	26	8.67	3	1.18	0.96
HCoV-OC43	MSH3	MSH3	7|13|5	25	8.33	3	1.13	0.96
HCoV-OC43	NOL11	NOL11	8|8|7	23	7.67	3	1.43	0.96
HCoV-OC43	SRSF4	SRSF4	10|8|6	24	8	3	1.41	0.96
HCoV-OC43	GTF2F2	GTF2F2	9|4|6	19	6.33	3	1.15	0.96
HCoV-OC43	PTPMT1	PTPMT1	7|7|6	20	6.67	3	1.36	0.96
HCoV-OC43	HADH	HADH	5|6|7	18	6	3	1.4	0.96
HCoV-OC43	TAF9	TAF9	10|9|8	27	9	3	1.43	0.96
HCoV-OC43	SMN1	SMN1	7|3|5	15	5	3	1.06	0.96
HCoV-OC43	LARP1B	LARP1B	8|6|9	23	7.67	3	1.51	0.96
HCoV-OC43	FANCA	FANCA	10|10|6	26	8.67	3	1.4	0.96
HCoV-OC43	SGK3	SGK3	5|7|6	18	6	3	1.19	0.96
HCoV-OC43	RPL12	RPL12	6|6|5	17	5.67	3	1.32	0.96
HCoV-OC43	EXOSC6	EXOSC6	6|6|9	21	7	3	1.35	0.96
HCoV-OC43	CDK18	CDK18	9|10|7	26	8.67	3	1.54	0.96
HCoV-OC43	PHKA2	PHKA2	10|6|8	24	8	3	1.27	0.96
HCoV-OC43	MLST8	MLST8	5|3|5	13	4.33	3	1.2	0.96
HCoV-OC43	LIPA	LIPA	5|4|4	13	4.33	3	1.03	0.96
HCoV-OC43	ZC3H11A	ZC3H11A	8|11|10	29	9.67	3	1.51	0.96
HCoV-OC43	GPX1	GPX1	5|5|6	16	5.33	3	1.31	0.96
HCoV-OC43	PPAN	PPAN	5|7|4	16	5.33	3	1.16	0.96
HCoV-OC43	NME7	NME7	7|3|8	18	6	3	1.23	0.96
HCoV-OC43	NIFK	NIFK	7|7|6	20	6.67	3	1.26	0.96
HCoV-OC43	GLS	GLS	4|4|3	11	3.67	3	0.93	0.96
HCoV-OC43	C17orf75	C17orf75	8|11|6	25	8.33	3	1.36	0.96
HCoV-OC43	DBN1	DBN1	6|8|7	21	7	3	1.22	0.96
HCoV-OC43	RPS6KB1	RPS6KB1	5|3|2	10	3.33	3	0.88	0.96
HCoV-OC43	NUP43	NUP43	4|3|2	9	3	3	0.81	0.96
HCoV-OC43	AGPAT1	AGPAT1	5|4|3	12	4	3	1.01	0.96
HCoV-OC43	EXOSC8	EXOSC8	6|5|5	16	5.33	3	1.13	0.96
HCoV-OC43	CEP170B	CEP170B	7|8|8	23	7.67	3	1.52	0.96
HCoV-OC43	OFD1	OFD1	11|14|12	37	12.33	3	1.73	0.96
HCoV-OC43	USP22	USP22	6|3|2	11	3.67	3	0.85	0.96
HCoV-OC43	LAS1L	LAS1L	7|6|6	19	6.33	3	1.44	0.96
HCoV-OC43	MAP2K4	MAP2K4	7|5|4	16	5.33	3	1.13	0.96
HCoV-OC43	DHX8	DHX8	10|6|9	25	8.33	3	1.5	0.96
HCoV-OC43	CHCHD6	CHCHD6	4|2|5	11	3.67	3	0.94	0.96
HCoV-OC43	GNB2	GNB2	7|7|5	19	6.33	3	1.23	0.96
HCoV-OC43	TK1	TK1	4|3|6	13	4.33	3	0.99	0.96
HCoV-OC43	NAF1	NAF1	4|3|3	10	3.33	3	1.02	0.96
HCoV-OC43	RCCD1	RCCD1	6|3|3	12	4	3	0.94	0.96
HCoV-OC43	ASCC2	ASCC2	8|5|7	20	6.67	3	1.28	0.96
HCoV-OC43	HP1BP3	HP1BP3	9|8|8	25	8.33	3	1.58	0.96
HCoV-OC43	RNF10	RNF10	5|6|6	17	5.67	3	1.22	0.96
HCoV-OC43	ZNF511	ZNF511	4|2|3	9	3	3	0.84	0.96
HCoV-OC43	DNAJB12	DNAJB12	7|8|6	21	7	3	1.36	0.96
HCoV-OC43	AURKA	AURKA	5|8|10	23	7.67	3	1.26	0.96
HCoV-OC43	GRSF1	GRSF1	5|8|7	20	6.67	3	1.23	0.96
HCoV-OC43	BAG2	BAG2	4|4|4	12	4	3	1.18	0.96
HCoV-OC43	RPIA	RPIA	5|5|2	12	4	3	0.96	0.96
HCoV-OC43	SCAF4	SCAF4	5|5|5	15	5	3	1.34	0.96
HCoV-OC43	RPL18A	RPL18A	8|12|10	30	10	3	1.61	0.96
HCoV-OC43	MAZ	MAZ	6|3|3	12	4	3	0.96	0.96
HCoV-OC43	RSRC2	RSRC2	6|7|7	20	6.67	3	1.38	0.96
HCoV-OC43	RBM22	RBM22	8|6|10	24	8	3	1.39	0.96
HCoV-OC43	CHAMP1	CHAMP1	6|5|6	17	5.67	3	1.23	0.96
HCoV-OC43	SF3B4	SF3B4	3|1|1	5	1.67	3	0.59	0.96
HCoV-OC43	QRICH1	QRICH1	7|7|8	22	7.33	3	1.35	0.96
HCoV-OC43	MMTAG2	MMTAG2	4|8|7	19	6.33	3	1.29	0.96
HCoV-OC43	NHSL2	NHSL2	7|4|3	14	4.67	3	1.08	0.96
HCoV-OC43	PIP5K1A	PIP5K1A	3|5|3	11	3.67	3	0.99	0.96
HCoV-OC43	FTSJ1	FTSJ1	3|3|2	8	2.67	3	0.79	0.96
HCoV-OC43	LPCAT4	LPCAT4	3|2|5	10	3.33	3	0.96	0.96
HCoV-OC43	RAB6A	RAB6A	6|2|5	13	4.33	3	1.01	0.96
HCoV-OC43	THOC6	THOC6	5|4|2	11	3.67	3	0.94	0.96
HCoV-OC43	CAMSAP2	CAMSAP2	4|2|1	7	2.33	3	0.66	0.96
HCoV-OC43	RNH1	RNH1	3|4|6	13	4.33	3	0.99	0.96
HCoV-OC43	WBP2	WBP2	5|2|4	11	3.67	3	0.93	0.96
HCoV-OC43	FNDC3B	FNDC3B	4|1|3	8	2.67	3	0.86	0.96
HCoV-OC43	BRAP	BRAP	4|3|1	8	2.67	3	0.84	0.96
HCoV-OC43	NEMF	NEMF	6|4|4	14	4.67	3	1.02	0.96
HCoV-OC43	METTL2A	METTL2A	4|2|4	10	3.33	3	1.03	0.96
HCoV-OC43	RPL24	RPL24	6|8|5	19	6.33	3	1.27	0.96
HCoV-OC43	RNF111	RNF111	5|1|5	11	3.67	3	0.95	0.96
HCoV-OC43	CCDC124	CCDC124	6|5|4	15	5	3	1.18	0.96
HCoV-OC43	MPG	MPG	4|4|4	12	4	3	1.16	0.96
HCoV-OC43	AGAP3	AGAP3	4|6|4	14	4.67	3	1.01	0.96
HCoV-OC43	WDR34	WDR34	4|2|3	9	3	3	0.91	0.96
HCoV-OC43	SSR4	SSR4	4|5|5	14	4.67	3	1.09	0.96
HCoV-OC43	PNPLA6	PNPLA6	3|2|1	6	2	3	0.62	0.96
HCoV-OC43	RBMS2	RBMS2	4|6|4	14	4.67	3	1.18	0.96
HCoV-OC43	SEC22B	SEC22B	4|2|4	10	3.33	3	0.88	0.96
HCoV-OC43	TPM3	TPM3	7|11|10	28	9.33	3	1.46	0.96
HCoV-OC43	SF3A2	SF3A2	3|5|6	14	4.67	3	1.03	0.96
HCoV-OC43	CORO1C	CORO1C	4|1|2	7	2.33	3	0.65	0.96
HCoV-OC43	METTL2B	METTL2B	4|3|4	11	3.67	3	1.02	0.96
HCoV-OC43	NF1	NF1	6|8|5	19	6.33	3	1.33	0.96
HCoV-OC43	ICMT	ICMT	4|1|1	6	2	3	0.64	0.96
HCoV-OC43	CSRP2	CSRP2	5|7|6	18	6	3	1.37	0.96
HCoV-OC43	FBXO7	FBXO7	3|2|2	7	2.33	3	0.75	0.96
HCoV-OC43	PBDC1	PBDC1	6|4|8	18	6	3	1.25	0.96
HCoV-OC43	DYNC2LI1	DYNC2LI1	3|2|3	8	2.67	3	0.89	0.96
HCoV-OC43	RPS11	RPS11	7|10|11	28	9.33	3	1.49	0.96
HCoV-OC43	PARS2	PARS2	5|6|4	15	5	3	1.1	0.96
HCoV-OC43	MRPS9	MRPS9	6|5|7	18	6	3	1.32	0.96
HCoV-OC43	RAB13	RAB13	6|6|7	19	6.33	3	1.31	0.96
HCoV-OC43	SEH1L	SEH1L	3|2|2	7	2.33	3	0.71	0.96
HCoV-OC43	SMAP1	SMAP1	7|7|5	19	6.33	3	1.19	0.96
HCoV-OC43	USP24	USP24	5|6|4	15	5	3	1.18	0.96
HCoV-OC43	ABCB8	ABCB8	4|4|4	12	4	3	1.06	0.96
HCoV-OC43	HAUS7	HAUS7	6|1|2	9	3	3	0.71	0.96
HCoV-OC43	ULK1	ULK1	6|7|6	19	6.33	3	1.4	0.96
HCoV-OC43	TMED5	TMED5	3|4|5	12	4	3	1.05	0.96
HCoV-OC43	TMLHE	TMLHE	7|9|8	24	8	3	1.51	0.96
HCoV-OC43	INTS14	INTS14	4|3|3	10	3.33	3	0.98	0.96
HCoV-OC43	PGLS	PGLS	4|3|2	9	3	3	0.94	0.96
HCoV-OC43	TRIM32	TRIM32	3|3|2	8	2.67	3	0.93	0.96
HCoV-OC43	TIMELESS	TIMELESS	5|4|5	14	4.67	3	1.25	0.96
HCoV-OC43	KIF21A	KIF21A	4|4|3	11	3.67	3	0.94	0.96
HCoV-OC43	ATL3	ATL3	3|2|2	7	2.33	3	0.8	0.96
HCoV-OC43	PPP2R3C	PPP2R3C	3|2|3	8	2.67	3	0.88	0.96
HCoV-OC43	HAUS2	HAUS2	6|4|5	15	5	3	1.28	0.96
HCoV-OC43	CS	CS	3|0|0	3	1	3	0.3	0.96
HCoV-OC43	PPIA	PPIA	4|5|3	12	4	3	1.08	0.96
HCoV-OC43	NFKB1	NFKB1	6|1|4	11	3.67	3	0.9	0.96
HCoV-OC43	ALKBH4	ALKBH4	4|4|2	10	3.33	3	1.05	0.96
HCoV-OC43	TCP11L1	TCP11L1	4|4|3	11	3.67	3	1.04	0.96
HCoV-OC43	GSK3B	GSK3B	3|0|3	6	2	3	0.57	0.96
HCoV-OC43	RIOK2	RIOK2	4|3|4	11	3.67	3	0.95	0.96
HCoV-OC43	HSPBP1	HSPBP1	4|3|5	12	4	3	0.93	0.96
HCoV-OC43	CRNKL1	CRNKL1	5|4|4	13	4.33	3	1.13	0.96
HCoV-OC43	PDCL	PDCL	3|3|1	7	2.33	3	0.71	0.96
HCoV-OC43	RNASEH2A	RNASEH2A	5|3|5	13	4.33	3	0.99	0.96
HCoV-OC43	LIN28B	LIN28B	2|2|2	6	2	3	0.78	0.96
HCoV-OC43	TADA1	TADA1	3|0|4	7	2.33	3	0.74	0.96
HCoV-OC43	DMAC2	DMAC2	4|4|4	12	4	3	1.18	0.96
HCoV-OC43	SIGMAR1	SIGMAR1	3|0|1	4	1.33	3	0.44	0.96
HCoV-OC43	RRAS2	RRAS2	3|4|4	11	3.67	3	1.07	0.96
HCoV-OC43	PDSS2	PDSS2	2|2|2	6	2	3	0.69	0.96
HCoV-OC43	WDR45	WDR45	3|4|4	11	3.67	3	0.96	0.96
HCoV-OC43	MAP3K21	MAP3K21	4|8|6	18	6	3	1.21	0.96
HCoV-OC43	ANGEL2	ANGEL2	3|1|1	5	1.67	3	0.52	0.96
HCoV-OC43	KIF1C	KIF1C	5|5|6	16	5.33	3	1.28	0.96
HCoV-OC43	DCAF10	DCAF10	4|7|2	13	4.33	3	0.85	0.96
HCoV-OC43	UTP6	UTP6	4|5|3	12	4	3	1.01	0.96
HCoV-OC43	GDAP2	GDAP2	3|3|4	10	3.33	3	1.07	0.96
HCoV-OC43	EXO1	EXO1	4|2|2	8	2.67	3	0.78	0.96
HCoV-OC43	QPRT	QPRT	3|3|4	10	3.33	3	0.97	0.96
HCoV-OC43	PLCG1	PLCG1	2|2|1	5	1.67	3	0.62	0.96
HCoV-OC43	PRKAR1A	PRKAR1A	3|3|1	7	2.33	3	0.67	0.96
HCoV-OC43	RPS12	RPS12	2|3|1	6	2	3	0.67	0.96
HCoV-OC43	SUFU	SUFU	3|4|5	12	4	3	1.03	0.96
HCoV-OC43	PGM2	PGM2	5|1|4	10	3.33	3	0.91	0.96
HCoV-OC43	TCEA1	TCEA1	2|4|4	10	3.33	3	0.92	0.96
HCoV-OC43	EXOSC5	EXOSC5	4|5|5	14	4.67	3	1.15	0.96
HCoV-OC43	RPL27	RPL27	4|7|5	16	5.33	3	1.05	0.96
HCoV-OC43	SKP2	SKP2	3|2|2	7	2.33	3	0.85	0.96
HCoV-OC43	BUB1B	BUB1B	2|3|5	10	3.33	3	0.78	0.96
HCoV-OC43	AIP	AIP	3|3|3	9	3	3	0.95	0.96
HCoV-OC43	TOMM22	TOMM22	2|4|3	9	3	3	0.93	0.96
HCoV-OC43	RAB8A	RAB8A	4|0|0	4	1.33	3	0.38	0.96
HCoV-OC43	FADS1	FADS1	4|4|6	14	4.67	3	1.19	0.96
HCoV-OC43	MAD2L1	MAD2L1	4|5|4	13	4.33	3	1.18	0.96
HCoV-OC43	SLC39A7	SLC39A7	1|3|2	6	2	3	0.68	0.96
HCoV-OC43	LRCH3	LRCH3	3|1|1	5	1.67	3	0.53	0.96
HCoV-OC43	DDX49	DDX49	5|3|2	10	3.33	3	0.89	0.96
HCoV-OC43	GTF3C2	GTF3C2	3|4|3	10	3.33	3	0.88	0.96
HCoV-OC43	CLP1	CLP1	4|3|4	11	3.67	3	0.98	0.96
HCoV-OC43	TRMT61A	TRMT61A	2|2|1	5	1.67	3	0.63	0.96
HCoV-OC43	TLE3	TLE3	2|4|2	8	2.67	3	0.72	0.96
HCoV-OC43	YIF1A	YIF1A	2|4|4	10	3.33	3	0.91	0.96
HCoV-OC43	RPRD1A	RPRD1A	2|2|3	7	2.33	3	0.71	0.96
HCoV-OC43	CTU1	CTU1	2|5|3	10	3.33	3	0.78	0.96
HCoV-OC43	RB1	RB1	4|3|1	8	2.67	3	0.74	0.96
HCoV-OC43	CHAF1B	CHAF1B	4|4|4	12	4	3	1.13	0.96
HCoV-OC43	SLC7A5	SLC7A5	2|2|3	7	2.33	3	0.72	0.96
HCoV-OC43	TLE4	TLE4	2|5|0	7	2.33	3	0.63	0.96
HCoV-OC43	GTF3C3	GTF3C3	3|5|2	10	3.33	3	0.8	0.96
HCoV-OC43	PHF3	PHF3	5|5|4	14	4.67	3	1.13	0.96
HCoV-OC43	ITPRIP	ITPRIP	4|5|2	11	3.67	3	0.84	0.96
HCoV-OC43	ARL1	ARL1	4|4|4	12	4	3	1.18	0.96
HCoV-OC43	GNA11	GNA11	3|0|0	3	1	3	0.38	0.96
HCoV-OC43	SEC13	SEC13	2|4|4	10	3.33	3	0.89	0.96
HCoV-OC43	POLR1B	POLR1B	3|5|5	13	4.33	3	1.2	0.96
HCoV-OC43	RPS20	RPS20	3|3|2	8	2.67	3	0.95	0.96
HCoV-OC43	IGHMBP2	IGHMBP2	3|5|5	13	4.33	3	1.16	0.96
HCoV-OC43	LENG8	LENG8	3|3|2	8	2.67	3	0.84	0.96
HCoV-OC43	PAXIP1	PAXIP1	3|2|3	8	2.67	3	0.87	0.96
HCoV-OC43	CSNK1G3	CSNK1G3	3|0|0	3	1	3	0.34	0.96
HCoV-OC43	MTERF3	MTERF3	3|1|3	7	2.33	3	0.8	0.96
HCoV-OC43	ANXA11	ANXA11	4|1|2	7	2.33	3	0.63	0.96
HCoV-OC43	PUS1	PUS1	2|2|1	5	1.67	3	0.61	0.96
HCoV-OC43	SLAIN1	SLAIN1	2|5|4	11	3.67	3	0.88	0.96
HCoV-OC43	CKB	CKB	2|4|3	9	3	3	0.87	0.96
HCoV-OC43	APRT	APRT	3|1|3	7	2.33	3	0.69	0.96
HCoV-OC43	MARS2	MARS2	2|2|2	6	2	3	0.7	0.96
HCoV-OC43	CDIPT	CDIPT	4|2|3	9	3	3	0.97	0.96
HCoV-OC43	ZFHX4	ZFHX4	3|0|0	3	1	3	0.33	0.96
HCoV-OC43	EGLN1	EGLN1	3|4|4	11	3.67	3	0.93	0.96
HCoV-OC43	OSGEPL1	OSGEPL1	2|4|4	10	3.33	3	0.83	0.96
HCoV-OC43	MOCS3	MOCS3	2|1|1	4	1.33	3	0.47	0.96
HCoV-OC43	SLBP	SLBP	2|2|4	8	2.67	3	0.85	0.96
HCoV-OC43	DCP2	DCP2	3|3|6	12	4	3	0.93	0.96
HCoV-OC43	ACO2	ACO2	3|1|1	5	1.67	3	0.51	0.96
HCoV-OC43	CHST14	CHST14	3|1|2	6	2	3	0.67	0.96
HCoV-OC43	ULK3	ULK3	2|5|3	10	3.33	3	0.84	0.96
HCoV-OC43	TMED9	TMED9	2|3|2	7	2.33	3	0.73	0.96
HCoV-OC43	DNAJB4	DNAJB4	2|2|1	5	1.67	3	0.66	0.96
HCoV-OC43	CCNB1	CCNB1	1|5|6	12	4	3	0.93	0.96
HCoV-OC43	ATM	ATM	3|3|2	8	2.67	3	0.89	0.96
HCoV-OC43	SAAL1	SAAL1	2|5|2	9	3	3	0.73	0.96
HCoV-OC43	CUX1	CUX1	1|2|0	3	1	3	0.37	0.96
HCoV-OC43	SNX8	SNX8	2|1|1	4	1.33	3	0.55	0.96
HCoV-OC43	PDCD10	PDCD10	3|1|2	6	2	3	0.68	0.96
HCoV-OC43	ALG2	ALG2	1|1|2	4	1.33	3	0.52	0.96
HCoV-OC43	TRAPPC4	TRAPPC4	2|1|1	4	1.33	3	0.52	0.96
HCoV-OC43	INTS12	INTS12	4|2|2	8	2.67	3	0.76	0.96
HCoV-OC43	IDE	IDE	3|3|3	9	3	3	0.93	0.96
HCoV-OC43	PACSIN3	PACSIN3	2|2|2	6	2	3	0.77	0.96
HCoV-OC43	RRAGA	RRAGA	1|2|4	7	2.33	3	0.74	0.96
HCoV-OC43	RAD9A	RAD9A	2|3|3	8	2.67	3	0.85	0.96
HCoV-OC43	INPP5F	INPP5F	2|4|5	11	3.67	3	0.84	0.96
HCoV-OC43	RPS15A	RPS15A	2|1|0	3	1	3	0.42	0.96
HCoV-OC43	HMOX1	HMOX1	2|1|0	3	1	3	0.41	0.96
HCoV-OC43	DNAJC1	DNAJC1	2|3|3	8	2.67	3	0.87	0.96
HCoV-OC43	UHRF1BP1L	UHRF1BP1L	2|1|0	3	1	3	0.36	0.96
HCoV-OC43	GPN3	GPN3	1|3|3	7	2.33	3	0.76	0.96
HCoV-OC43	AK6	AK6	2|2|2	6	2	3	0.74	0.96
HCoV-OC43	PRKCI	PRKCI	1|1|3	5	1.67	3	0.53	0.96
HCoV-OC43	CASK	CASK	2|1|0	3	1	3	0.35	0.96
HCoV-OC43	DHX33	DHX33	1|1|3	5	1.67	3	0.62	0.96
HCoV-OC43	DNAJC16	DNAJC16	3|2|2	7	2.33	3	0.72	0.96
HCoV-OC43	CORO1B	CORO1B	2|1|0	3	1	3	0.38	0.96
HCoV-OC43	SFXN5	SFXN5	2|0|1	3	1	3	0.38	0.96
HCoV-OC43	RBM34	RBM34	2|2|4	8	2.67	3	0.7	0.96
HCoV-OC43	MGAT2	MGAT2	2|2|3	7	2.33	3	0.74	0.96
HCoV-OC43	PSMB4	PSMB4	3|3|5	11	3.67	3	0.87	0.96
HCoV-OC43	MRPS5	MRPS5	2|2|1	5	1.67	3	0.62	0.96
HCoV-OC43	APEH	APEH	1|2|1	4	1.33	3	0.51	0.96
HCoV-OC43	NUB1	NUB1	2|1|3	6	2	3	0.71	0.96
HCoV-OC43	GTPBP10	GTPBP10	3|3|3	9	3	3	0.96	0.96
HCoV-OC43	ALDH9A1	ALDH9A1	2|3|3	8	2.67	3	0.77	0.96
HCoV-OC43	INTS9	INTS9	1|2|2	5	1.67	3	0.66	0.96
HCoV-OC43	ABHD3	ABHD3	3|2|3	8	2.67	3	0.85	0.96
HCoV-OC43	AP4B1	AP4B1	2|1|0	3	1	3	0.36	0.96
HCoV-OC43	ACO1	ACO1	2|2|1	5	1.67	3	0.64	0.96
HCoV-OC43	THADA	THADA	1|0|2	3	1	3	0.39	0.96
HCoV-OC43	DHRS3	DHRS3	1|2|2	5	1.67	3	0.65	0.96
HCoV-OC43	UBR1	UBR1	2|2|1	5	1.67	3	0.57	0.96
HCoV-OC43	RAB9A	RAB9A	1|2|0	3	1	3	0.32	0.96
HCoV-OC43	PXDN	PXDN	2|2|3	7	2.33	3	0.67	0.96
HCoV-OC43	TOMM34	TOMM34	1|0|3	4	1.33	3	0.39	0.96
HCoV-OC43	NUSAP1	NUSAP1	2|2|1	5	1.67	3	0.57	0.96
HCoV-OC43	ARHGEF1	ARHGEF1	1|5|3	9	3	3	0.74	0.96
HCoV-OC43	CRMP1	CRMP1	2|5|0	7	2.33	3	0.57	0.96
HCoV-OC43	TAP2	TAP2	2|4|3	9	3	3	0.8	0.96
HCoV-OC43	LASP1	LASP1	3|4|3	10	3.33	3	0.85	0.96
HCoV-OC43	FAM120B	FAM120B	1|2|2	5	1.67	3	0.62	0.96
HCoV-OC43	MAPK14	MAPK14	2|2|0	4	1.33	3	0.49	0.96
HCoV-OC43	FBXO22	FBXO22	1|5|4	10	3.33	3	0.81	0.96
HCoV-OC43	SGSH	SGSH	1|2|1	4	1.33	3	0.6	0.96
HCoV-OC43	RAD21	RAD21	1|3|1	5	1.67	3	0.59	0.96
HCoV-OC43	RNF216	RNF216	2|5|4	11	3.67	3	1.06	0.96
HCoV-OC43	TPX2	TPX2	2|2|3	7	2.33	3	0.83	0.96
HCoV-OC43	GRAMD1C	GRAMD1C	2|0|0	2	0.67	3	0.26	0.96
HCoV-OC43	TBC1D22B	TBC1D22B	2|1|2	5	1.67	3	0.54	0.96
HCoV-OC43	PARD3B	PARD3B	2|2|1	5	1.67	3	0.6	0.96
HCoV-OC43	SLC25A17	SLC25A17	1|3|2	6	2	3	0.66	0.96
HCoV-OC43	NEK1	NEK1	1|2|2	5	1.67	3	0.55	0.96
HCoV-OC43	UQCRC1	UQCRC1	1|2|5	8	2.67	3	0.63	0.96
HCoV-OC43	POR	POR	2|1|0	3	1	3	0.41	0.96
HCoV-OC43	KTN1	KTN1	2|2|1	5	1.67	3	0.53	0.96
HCoV-OC43	LIMA1	LIMA1	1|3|3	7	2.33	3	0.61	0.96
HCoV-OC43	ECSIT	ECSIT	1|1|2	4	1.33	3	0.61	0.96
HCoV-OC43	PEX5	PEX5	1|3|3	7	2.33	3	0.82	0.96
HCoV-OC43	OAF	OAF	1|2|0	3	1	3	0.46	0.96
HCoV-OC43	XPO7	XPO7	1|0|2	3	1	3	0.45	0.96
HCoV-OC43	PGAP4	PGAP4	1|1|2	4	1.33	3	0.48	0.96
HCoV-OC43	AP1G2	AP1G2	1|3|1	5	1.67	3	0.6	0.96
HCoV-OC43	NRBP1	NRBP1	1|2|1	4	1.33	3	0.62	0.96
HCoV-OC43	UBE3B	UBE3B	1|2|3	6	2	3	0.67	0.96
HCoV-OC43	DRG2	DRG2	1|0|4	5	1.67	3	0.5	0.96
HCoV-OC43	TTI1	TTI1	1|3|0	4	1.33	3	0.45	0.96
HCoV-OC43	MYO19	MYO19	1|2|2	5	1.67	3	0.67	0.96
HCoV-OC43	POLE	POLE	1|2|1	4	1.33	3	0.52	0.96
HCoV-OC43	MYD88	MYD88	1|2|4	7	2.33	3	0.75	0.96
HCoV-OC43	CBWD1	CBWD1	0|11|13	24	8	3	1.08	0.96
HCoV-OC43	PRR5	PRR5	0|3|1	4	1.33	3	0.46	0.96
HCoV-OC43	FYN	FYN	0|6|4	10	3.33	3	0.81	0.96
HCoV-OC43	NME1	NME1	0|5|3	8	2.67	3	0.63	0.96
HCoV-OC43	KIF16B	KIF16B	0|2|0	2	0.67	3	0.22	0.96
HCoV-OC43	TUBE1	TUBE1	0|3|1	4	1.33	3	0.47	0.96
HCoV-OC43	PPP1R13B	PPP1R13B	0|2|0	2	0.67	3	0.27	0.96
HCoV-OC43	ECT2	ECT2	0|3|6	9	3	3	0.66	0.96
HCoV-OC43	STAT2	STAT2	0|2|1	3	1	3	0.37	0.96
HCoV-OC43	ERGIC2	ERGIC2	0|1|2	3	1	3	0.37	0.96
HCoV-OC43	ASMTL	ASMTL	0|2|1	3	1	3	0.43	0.96
HCoV-OC43	UTRN	UTRN	0|2|1	3	1	3	0.32	0.96
HCoV-OC43	PKN1	PKN1	0|1|3	4	1.33	3	0.39	0.96
HCoV-OC43	ARHGEF12	ARHGEF12	0|1|2	3	1	3	0.46	0.96
HCoV-OC43	AHCYL2	AHCYL2	0|0|6	6	2	3	0.47	0.96
HCoV-OC43	HLA-F	HLA-F	0|0|2	2	0.67	3	0.24	0.96
HCoV-OC43	SERPINB1	SERPINB1	0|0|2	2	0.67	3	0.24	0.96
HCoV-OC43	FXR1	FXR1	85|85|88	258	86	3	2.16	0.97
HCoV-OC43	AGO1	AGO1	51|56|54	161	53.67	3	2.06	0.97
HCoV-OC43	EIF3E	EIF3E	50|55|57	162	54	3	2.09	0.97
HCoV-OC43	TNRC6C	TNRC6C	36|38|33	107	35.67	3	1.93	0.97
HCoV-OC43	ZNF608	ZNF608	34|35|35	104	34.67	3	2.04	0.97
HCoV-OC43	CAPRIN1	CAPRIN1	36|38|45	119	39.67	3	1.76	0.97
HCoV-OC43	EIF3D	EIF3D	34|38|36	108	36	3	1.81	0.97
HCoV-OC43	SSB	SSB	26|29|32	87	29	3	1.88	0.97
HCoV-OC43	CSPP1	CSPP1	39|25|24	88	29.33	3	1.6	0.97
HCoV-OC43	RAVER2	RAVER2	25|18|20	63	21	3	1.48	0.97
HCoV-OC43	TAF4	TAF4	25|23|27	75	25	3	1.64	0.97
HCoV-OC43	NUFIP2	NUFIP2	27|27|25	79	26.33	3	1.65	0.97
HCoV-OC43	RPA1	RPA1	28|22|20	70	23.33	3	1.51	0.97
HCoV-OC43	TTK	TTK	19|28|23	70	23.33	3	1.52	0.97
HCoV-OC43	SRSF1	SRSF1	41|42|40	123	41	3	2.02	0.97
HCoV-OC43	IGF2BP2	IGF2BP2	22|26|26	74	24.67	3	1.64	0.97
HCoV-OC43	AKAP8L	AKAP8L	23|18|18	59	19.67	3	1.59	0.97
HCoV-OC43	SOWAHC	SOWAHC	23|16|18	57	19	3	1.41	0.97
HCoV-OC43	FAM120A	FAM120A	24|22|22	68	22.67	3	1.79	0.97
HCoV-OC43	MTHFD2	MTHFD2	13|14|19	46	15.33	3	1.3	0.97
HCoV-OC43	RBM4	RBM4	21|26|22	69	23	3	1.51	0.97
HCoV-OC43	ARMC6	ARMC6	19|18|16	53	17.67	3	1.5	0.97
HCoV-OC43	ZFR	ZFR	19|19|17	55	18.33	3	1.75	0.97
HCoV-OC43	NOP58	NOP58	13|17|15	45	15	3	1.44	0.97
HCoV-OC43	RBMX	RBMX	30|36|38	104	34.67	3	1.84	0.97
HCoV-OC43	FAM98A	FAM98A	20|20|21	61	20.33	3	1.56	0.97
HCoV-OC43	TAF6	TAF6	20|23|20	63	21	3	1.55	0.97
HCoV-OC43	HDAC5	HDAC5	19|15|17	51	17	3	1.44	0.97
HCoV-OC43	TBX3	TBX3	18|16|16	50	16.67	3	1.52	0.97
HCoV-OC43	DDX50	DDX50	19|22|21	62	20.67	3	1.5	0.97
HCoV-OC43	ESS2	ESS2	14|8|13	35	11.67	3	1.34	0.97
HCoV-OC43	DDX47	DDX47	17|13|15	45	15	3	1.27	0.97
HCoV-OC43	NIPSNAP1	NIPSNAP1	15|16|15	46	15.33	3	1.68	0.97
HCoV-OC43	DDX42	DDX42	18|28|28	74	24.67	3	1.71	0.97
HCoV-OC43	ZC3HAV1L	ZC3HAV1L	12|11|13	36	12	3	1.23	0.97
HCoV-OC43	NUDT21	NUDT21	17|19|20	56	18.67	3	1.7	0.97
HCoV-OC43	RPL9	RPL9	18|15|20	53	17.67	3	1.35	0.97
HCoV-OC43	STX17	STX17	13|7|11	31	10.33	3	1.14	0.97
HCoV-OC43	SPICE1	SPICE1	19|15|12	46	15.33	3	1.44	0.97
HCoV-OC43	SARS2	SARS2	18|9|16	43	14.33	3	1.28	0.97
HCoV-OC43	RPRD2	RPRD2	15|13|9	37	12.33	3	1.18	0.97
HCoV-OC43	PSMB1	PSMB1	14|15|14	43	14.33	3	1.44	0.97
HCoV-OC43	EIF2S1	EIF2S1	16|23|18	57	19	3	1.48	0.97
HCoV-OC43	PDK1	PDK1	15|14|14	43	14.33	3	1.56	0.97
HCoV-OC43	RNPS1	RNPS1	19|16|15	50	16.67	3	1.54	0.97
HCoV-OC43	RNF214	RNF214	21|15|19	55	18.33	3	1.4	0.97
HCoV-OC43	RPL19	RPL19	19|17|20	56	18.67	3	1.6	0.97
HCoV-OC43	KIAA1671	KIAA1671	18|23|26	67	22.33	3	1.64	0.97
HCoV-OC43	EXOSC2	EXOSC2	13|8|11	32	10.67	3	1.18	0.97
HCoV-OC43	MASTL	MASTL	13|12|16	41	13.67	3	1.4	0.97
HCoV-OC43	ZBTB21	ZBTB21	17|12|17	46	15.33	3	1.42	0.97
HCoV-OC43	ABHD14B	ABHD14B	14|10|12	36	12	3	1.19	0.97
HCoV-OC43	FIP1L1	FIP1L1	10|9|9	28	9.33	3	1.37	0.97
HCoV-OC43	RTKN	RTKN	11|12|10	33	11	3	1.21	0.97
HCoV-OC43	STK11IP	STK11IP	16|14|14	44	14.67	3	1.46	0.97
HCoV-OC43	IKBKB	IKBKB	17|12|20	49	16.33	3	1.29	0.97
HCoV-OC43	IBA57	IBA57	13|13|13	39	13	3	1.33	0.97
HCoV-OC43	CBWD2	CBWD2	11|11|13	35	11.67	3	1.14	0.97
HCoV-OC43	HNRNPDL	HNRNPDL	19|14|17	50	16.67	3	1.66	0.97
HCoV-OC43	VARS2	VARS2	14|12|9	35	11.67	3	1.28	0.97
HCoV-OC43	RPL17	RPL17	17|17|19	53	17.67	3	1.41	0.97
HCoV-OC43	ZC3H14	ZC3H14	21|16|19	56	18.67	3	1.54	0.97
HCoV-OC43	COQ8B	COQ8B	13|9|10	32	10.67	3	1.33	0.97
HCoV-OC43	PDLIM5	PDLIM5	14|16|13	43	14.33	3	1.44	0.97
HCoV-OC43	HSD17B10	HSD17B10	13|15|16	44	14.67	3	1.27	0.97
HCoV-OC43	TATDN3	TATDN3	12|9|6	27	9	3	1.04	0.97
HCoV-OC43	PAN3	PAN3	11|14|12	37	12.33	3	1.43	0.97
HCoV-OC43	P4HA2	P4HA2	14|12|9	35	11.67	3	1.11	0.97
HCoV-OC43	GCLM	GCLM	11|11|9	31	10.33	3	1.15	0.97
HCoV-OC43	RAD54L2	RAD54L2	16|13|12	41	13.67	3	1.27	0.97
HCoV-OC43	PRKCQ	PRKCQ	15|17|11	43	14.33	3	1.37	0.97
HCoV-OC43	FBL	FBL	11|19|19	49	16.33	3	1.3	0.97
HCoV-OC43	NCBP1	NCBP1	16|19|18	53	17.67	3	1.47	0.97
HCoV-OC43	CCNT1	CCNT1	11|17|17	45	15	3	1.3	0.97
HCoV-OC43	RAF1	RAF1	13|14|11	38	12.67	3	1.28	0.97
HCoV-OC43	NTPCR	NTPCR	13|13|13	39	13	3	1.33	0.97
HCoV-OC43	RBM4B	RBM4B	17|21|19	57	19	3	1.64	0.97
HCoV-OC43	FOXK1	FOXK1	16|15|11	42	14	3	1.46	0.97
HCoV-OC43	RPLP2	RPLP2	10|8|9	27	9	3	1.35	0.97
HCoV-OC43	PIAS1	PIAS1	11|9|8	28	9.33	3	1.11	0.97
HCoV-OC43	AKAP10	AKAP10	11|7|4	22	7.33	3	0.93	0.97
HCoV-OC43	FASTKD1	FASTKD1	15|9|10	34	11.33	3	1.34	0.97
HCoV-OC43	SQSTM1	SQSTM1	10|9|10	29	9.67	3	1.1	0.97
HCoV-OC43	SIK2	SIK2	17|16|14	47	15.67	3	1.53	0.97
HCoV-OC43	UNK	UNK	11|7|12	30	10	3	1.2	0.97
HCoV-OC43	PAN2	PAN2	12|10|7	29	9.67	3	1.1	0.97
HCoV-OC43	EDEM3	EDEM3	13|8|8	29	9.67	3	1.16	0.97
HCoV-OC43	HDDC2	HDDC2	14|13|11	38	12.67	3	1.49	0.97
HCoV-OC43	PRPF4	PRPF4	13|10|10	33	11	3	1.09	0.97
HCoV-OC43	SRRM2	SRRM2	12|12|12	36	12	3	1.41	0.97
HCoV-OC43	UPF3B	UPF3B	11|9|11	31	10.33	3	1.1	0.97
HCoV-OC43	HBS1L	HBS1L	11|9|9	29	9.67	3	1.05	0.97
HCoV-OC43	CSNK1D	CSNK1D	10|10|8	28	9.33	3	1.11	0.97
HCoV-OC43	CDK17	CDK17	16|15|14	45	15	3	1.66	0.97
HCoV-OC43	TIAL1	TIAL1	9|6|5	20	6.67	3	0.81	0.97
HCoV-OC43	PGK1	PGK1	10|9|9	28	9.33	3	1.07	0.97
HCoV-OC43	DHX37	DHX37	12|7|9	28	9.33	3	1.3	0.97
HCoV-OC43	SMU1	SMU1	12|9|10	31	10.33	3	1.2	0.97
HCoV-OC43	LARP4B	LARP4B	11|10|15	36	12	3	1.4	0.97
HCoV-OC43	CCAR1	CCAR1	13|14|18	45	15	3	1.35	0.97
HCoV-OC43	INTS13	INTS13	13|9|11	33	11	3	1.14	0.97
HCoV-OC43	UBA5	UBA5	7|6|4	17	5.67	3	0.72	0.97
HCoV-OC43	RPL18	RPL18	11|14|15	40	13.33	3	1.23	0.97
HCoV-OC43	CWF19L1	CWF19L1	10|8|11	29	9.67	3	1.38	0.97
HCoV-OC43	PURA	PURA	10|8|7	25	8.33	3	1.29	0.97
HCoV-OC43	MAN1B1	MAN1B1	11|9|12	32	10.67	3	1.29	0.97
HCoV-OC43	ARAF	ARAF	12|14|18	44	14.67	3	1.35	0.97
HCoV-OC43	MDN1	MDN1	13|14|14	41	13.67	3	1.25	0.97
HCoV-OC43	CEP128	CEP128	13|11|13	37	12.33	3	1.46	0.97
HCoV-OC43	HNRNPUL2	HNRNPUL2	15|15|15	45	15	3	1.73	0.97
HCoV-OC43	PJA1	PJA1	12|13|11	36	12	3	1.4	0.97
HCoV-OC43	EXOSC7	EXOSC7	9|9|9	27	9	3	1.19	0.97
HCoV-OC43	PJA2	PJA2	8|7|6	21	7	3	1.11	0.97
HCoV-OC43	AAR2	AAR2	10|6|10	26	8.67	3	0.99	0.97
HCoV-OC43	NACA	NACA	12|10|12	34	11.33	3	1.52	0.97
HCoV-OC43	PYCR3	PYCR3	12|13|11	36	12	3	1.16	0.97
HCoV-OC43	CDK12	CDK12	12|10|10	32	10.67	3	1.35	0.97
HCoV-OC43	TRIM11	TRIM11	12|9|7	28	9.33	3	1.08	0.97
HCoV-OC43	RPS9	RPS9	27|30|30	87	29	3	1.79	0.97
HCoV-OC43	TAF8	TAF8	7|9|11	27	9	3	1.32	0.97
HCoV-OC43	CPSF2	CPSF2	12|9|9	30	10	3	1.2	0.97
HCoV-OC43	DKC1	DKC1	11|10|14	35	11.67	3	1.22	0.97
HCoV-OC43	QTRT2	QTRT2	10|11|8	29	9.67	3	1.01	0.97
HCoV-OC43	RCN1	RCN1	12|8|10	30	10	3	1.06	0.97
HCoV-OC43	TNS3	TNS3	11|11|14	36	12	3	1.51	0.97
HCoV-OC43	GPRASP2	GPRASP2	9|9|4	22	7.33	3	1.14	0.97
HCoV-OC43	MSI2	MSI2	11|12|7	30	10	3	1.3	0.97
HCoV-OC43	AURKB	AURKB	11|13|12	36	12	3	1.23	0.97
HCoV-OC43	DCP1B	DCP1B	7|4|6	17	5.67	3	0.85	0.97
HCoV-OC43	PSMA7	PSMA7	10|11|7	28	9.33	3	1.12	0.97
HCoV-OC43	DNTTIP1	DNTTIP1	9|11|8	28	9.33	3	1.33	0.97
HCoV-OC43	HAUS1	HAUS1	10|8|8	26	8.67	3	1.08	0.97
HCoV-OC43	RPS13	RPS13	12|12|13	37	12.33	3	1.27	0.97
HCoV-OC43	EXOSC3	EXOSC3	11|12|12	35	11.67	3	1.43	0.97
HCoV-OC43	PPP2R1B	PPP2R1B	7|8|7	22	7.33	3	1	0.97
HCoV-OC43	CDK5RAP1	CDK5RAP1	8|11|11	30	10	3	1.04	0.97
HCoV-OC43	LTN1	LTN1	13|8|8	29	9.67	3	1.11	0.97
HCoV-OC43	RPP30	RPP30	14|15|13	42	14	3	1.56	0.97
HCoV-OC43	CPSF7	CPSF7	11|10|12	33	11	3	1.27	0.97
HCoV-OC43	SCAF8	SCAF8	9|8|7	24	8	3	1.25	0.97
HCoV-OC43	CHTF18	CHTF18	11|12|8	31	10.33	3	1.21	0.97
HCoV-OC43	FTSJ3	FTSJ3	9|6|6	21	7	3	0.96	0.97
HCoV-OC43	GTF3C4	GTF3C4	9|13|8	30	10	3	1.27	0.97
HCoV-OC43	EEF1AKNMT	EEF1AKNMT	10|10|7	27	9	3	1.09	0.97
HCoV-OC43	MRPL39	MRPL39	12|7|10	29	9.67	3	1.06	0.97
HCoV-OC43	CHD1L	CHD1L	12|9|10	31	10.33	3	1.11	0.97
HCoV-OC43	PRKD2	PRKD2	8|12|7	27	9	3	0.96	0.97
HCoV-OC43	VPS39	VPS39	9|7|12	28	9.33	3	1.01	0.97
HCoV-OC43	TTC27	TTC27	11|4|7	22	7.33	3	0.86	0.97
HCoV-OC43	TRIM24	TRIM24	13|12|13	38	12.67	3	1.45	0.97
HCoV-OC43	STRBP	STRBP	16|19|17	52	17.33	3	1.47	0.97
HCoV-OC43	DYRK1A	DYRK1A	11|7|12	30	10	3	1.31	0.97
HCoV-OC43	DCXR	DCXR	8|6|8	22	7.33	3	1.26	0.97
HCoV-OC43	STK39	STK39	8|7|6	21	7	3	0.92	0.97
HCoV-OC43	ARFGAP3	ARFGAP3	9|8|6	23	7.67	3	1.11	0.97
HCoV-OC43	ILKAP	ILKAP	11|9|9	29	9.67	3	1.02	0.97
HCoV-OC43	THOC2	THOC2	14|15|12	41	13.67	3	1.57	0.97
HCoV-OC43	SRSF6	SRSF6	13|10|7	30	10	3	1.24	0.97
HCoV-OC43	SAV1	SAV1	12|10|13	35	11.67	3	1.13	0.97
HCoV-OC43	CNOT8	CNOT8	8|6|4	18	6	3	0.87	0.97
HCoV-OC43	RTCA	RTCA	8|10|9	27	9	3	1.3	0.97
HCoV-OC43	PPP6C	PPP6C	8|9|9	26	8.67	3	1	0.97
HCoV-OC43	SUGP1	SUGP1	9|7|9	25	8.33	3	1.26	0.97
HCoV-OC43	NOCT	NOCT	7|6|5	18	6	3	1.04	0.97
HCoV-OC43	PRR12	PRR12	9|12|8	29	9.67	3	1.07	0.97
HCoV-OC43	MRPS27	MRPS27	10|7|10	27	9	3	1.26	0.97
HCoV-OC43	LUC7L2	LUC7L2	13|13|12	38	12.67	3	1.41	0.97
HCoV-OC43	PLAA	PLAA	11|12|10	33	11	3	1.38	0.97
HCoV-OC43	USP39	USP39	8|7|9	24	8	3	1.04	0.97
HCoV-OC43	SGPL1	SGPL1	9|6|7	22	7.33	3	0.93	0.97
HCoV-OC43	RPA2	RPA2	5|10|7	22	7.33	3	0.94	0.97
HCoV-OC43	RPL26	RPL26	20|13|17	50	16.67	3	1.59	0.97
HCoV-OC43	KIFBP	KIFBP	9|4|5	18	6	3	0.67	0.97
HCoV-OC43	PISD	PISD	7|6|7	20	6.67	3	1.07	0.97
HCoV-OC43	PFKFB3	PFKFB3	10|9|10	29	9.67	3	1.4	0.97
HCoV-OC43	OSGEP	OSGEP	7|5|3	15	5	3	0.69	0.97
HCoV-OC43	ZADH2	ZADH2	6|7|7	20	6.67	3	0.96	0.97
HCoV-OC43	ISOC2	ISOC2	5|3|4	12	4	3	0.84	0.97
HCoV-OC43	RSAD1	RSAD1	9|10|7	26	8.67	3	0.96	0.97
HCoV-OC43	PHKA1	PHKA1	12|13|11	36	12	3	1.24	0.97
HCoV-OC43	ACSF3	ACSF3	9|9|7	25	8.33	3	0.97	0.97
HCoV-OC43	CAPZA2	CAPZA2	7|3|6	16	5.33	3	0.69	0.97
HCoV-OC43	U2AF1	U2AF1	7|5|5	17	5.67	3	0.86	0.97
HCoV-OC43	PRCC	PRCC	7|8|7	22	7.33	3	1.19	0.97
HCoV-OC43	PLRG1	PLRG1	7|5|7	19	6.33	3	1.01	0.97
HCoV-OC43	SDHB	SDHB	12|10|16	38	12.67	3	1.11	0.97
HCoV-OC43	EXOSC4	EXOSC4	8|5|8	21	7	3	1.19	0.97
HCoV-OC43	GATAD2B	GATAD2B	7|5|5	17	5.67	3	1.07	0.97
HCoV-OC43	NT5C3A	NT5C3A	9|7|8	24	8	3	1.25	0.97
HCoV-OC43	PSMA5	PSMA5	9|9|6	24	8	3	1.15	0.97
HCoV-OC43	DDX56	DDX56	11|12|13	36	12	3	1.38	0.97
HCoV-OC43	RPE	RPE	7|4|5	16	5.33	3	0.96	0.97
HCoV-OC43	SRSF2	SRSF2	5|7|6	18	6	3	1.01	0.97
HCoV-OC43	SNRPB2	SNRPB2	7|8|7	22	7.33	3	1.14	0.97
HCoV-OC43	MAGED4	MAGED4	12|6|6	24	8	3	0.86	0.97
HCoV-OC43	RUSC1	RUSC1	7|7|10	24	8	3	0.95	0.97
HCoV-OC43	CCZ1B	CCZ1B	8|7|5	20	6.67	3	0.93	0.97
HCoV-OC43	TAF15	TAF15	7|8|7	22	7.33	3	1.11	0.97
HCoV-OC43	RPL23A	RPL23A	12|13|13	38	12.67	3	1.42	0.97
HCoV-OC43	SRR	SRR	7|8|9	24	8	3	1.33	0.97
HCoV-OC43	SNRPB	SNRPB	7|9|7	23	7.67	3	0.88	0.97
HCoV-OC43	COQ5	COQ5	6|7|8	21	7	3	0.88	0.97
HCoV-OC43	PNO1	PNO1	9|6|7	22	7.33	3	1.16	0.97
HCoV-OC43	TBL2	TBL2	7|5|6	18	6	3	1.07	0.97
HCoV-OC43	USP54	USP54	9|13|13	35	11.67	3	1.13	0.97
HCoV-OC43	TAF6L	TAF6L	8|8|6	22	7.33	3	1.14	0.97
HCoV-OC43	ZNF629	ZNF629	11|11|10	32	10.67	3	1.17	0.97
HCoV-OC43	ALDH5A1	ALDH5A1	9|7|7	23	7.67	3	1.2	0.97
HCoV-OC43	DIMT1	DIMT1	11|8|9	28	9.33	3	1.2	0.97
HCoV-OC43	CEP43	CEP43	6|12|7	25	8.33	3	0.99	0.97
HCoV-OC43	SRSF7	SRSF7	8|11|12	31	10.33	3	1.21	0.97
HCoV-OC43	ZIC2	ZIC2	6|6|5	17	5.67	3	1.1	0.97
HCoV-OC43	PPP1R10	PPP1R10	9|10|12	31	10.33	3	1.26	0.97
HCoV-OC43	TIMM23	TIMM23	6|4|5	15	5	3	0.9	0.97
HCoV-OC43	GEMIN4	GEMIN4	11|12|11	34	11.33	3	1.36	0.97
HCoV-OC43	TAMM41	TAMM41	8|7|7	22	7.33	3	1.19	0.97
HCoV-OC43	PCGF3	PCGF3	9|9|10	28	9.33	3	1.17	0.97
HCoV-OC43	NUBPL	NUBPL	7|4|6	17	5.67	3	0.76	0.97
HCoV-OC43	NAV1	NAV1	9|15|13	37	12.33	3	1.36	0.97
HCoV-OC43	FHOD1	FHOD1	12|9|6	27	9	3	1	0.97
HCoV-OC43	G6PD	G6PD	8|9|11	28	9.33	3	1.17	0.97
HCoV-OC43	PA2G4	PA2G4	9|10|11	30	10	3	1.17	0.97
HCoV-OC43	GPS2	GPS2	9|9|9	27	9	3	1.23	0.97
HCoV-OC43	ABL2	ABL2	11|14|9	34	11.33	3	1.16	0.97
HCoV-OC43	SRPK2	SRPK2	9|5|8	22	7.33	3	1.21	0.97
HCoV-OC43	PXN	PXN	6|6|7	19	6.33	3	0.82	0.97
HCoV-OC43	DCTPP1	DCTPP1	7|7|6	20	6.67	3	1.03	0.97
HCoV-OC43	SNRNP40	SNRNP40	8|9|8	25	8.33	3	1.16	0.97
HCoV-OC43	MARK2	MARK2	7|9|9	25	8.33	3	1.25	0.97
HCoV-OC43	EBNA1BP2	EBNA1BP2	8|6|6	20	6.67	3	1.1	0.97
HCoV-OC43	ZCCHC3	ZCCHC3	7|5|8	20	6.67	3	1.03	0.97
HCoV-OC43	HPRT1	HPRT1	9|7|7	23	7.67	3	1.1	0.97
HCoV-OC43	PARD3	PARD3	8|5|7	20	6.67	3	0.96	0.97
HCoV-OC43	GPN1	GPN1	5|4|10	19	6.33	3	0.89	0.97
HCoV-OC43	CFL1	CFL1	6|7|5	18	6	3	0.92	0.97
HCoV-OC43	MEPCE	MEPCE	8|6|6	20	6.67	3	1.16	0.97
HCoV-OC43	NUMB	NUMB	10|5|7	22	7.33	3	0.9	0.97
HCoV-OC43	KHNYN	KHNYN	7|9|11	27	9	3	1.32	0.97
HCoV-OC43	SYNRG	SYNRG	6|7|9	22	7.33	3	0.83	0.97
HCoV-OC43	SRSF5	SRSF5	7|6|6	19	6.33	3	0.9	0.97
HCoV-OC43	STK25	STK25	5|8|6	19	6.33	3	0.91	0.97
HCoV-OC43	AGFG1	AGFG1	7|6|3	16	5.33	3	0.84	0.97
HCoV-OC43	CPOX	CPOX	6|7|8	21	7	3	0.85	0.97
HCoV-OC43	FAM98B	FAM98B	6|8|10	24	8	3	0.89	0.97
HCoV-OC43	PGAM5	PGAM5	9|13|11	33	11	3	1.44	0.97
HCoV-OC43	METTL3	METTL3	7|5|9	21	7	3	0.94	0.97
HCoV-OC43	NOC2L	NOC2L	8|10|10	28	9.33	3	1.09	0.97
HCoV-OC43	GNL3L	GNL3L	8|8|7	23	7.67	3	1.19	0.97
HCoV-OC43	JUN	JUN	6|3|5	14	4.67	3	0.89	0.97
HCoV-OC43	GNB1L	GNB1L	9|13|10	32	10.67	3	1.29	0.97
HCoV-OC43	TRADD	TRADD	6|4|6	16	5.33	3	0.83	0.97
HCoV-OC43	THEMIS2	THEMIS2	5|4|2	11	3.67	3	0.72	0.97
HCoV-OC43	DOCK11	DOCK11	8|6|6	20	6.67	3	0.92	0.97
HCoV-OC43	INTS3	INTS3	7|11|10	28	9.33	3	1.03	0.97
HCoV-OC43	SFXN2	SFXN2	6|8|6	20	6.67	3	0.81	0.97
HCoV-OC43	FAM50A	FAM50A	7|5|6	18	6	3	0.98	0.97
HCoV-OC43	SMG8	SMG8	7|5|7	19	6.33	3	0.97	0.97
HCoV-OC43	TMEM177	TMEM177	6|8|8	22	7.33	3	1.01	0.97
HCoV-OC43	ALKBH5	ALKBH5	8|7|8	23	7.67	3	1.05	0.97
HCoV-OC43	TMEM33	TMEM33	9|12|10	31	10.33	3	1.22	0.97
HCoV-OC43	MRPL37	MRPL37	8|10|13	31	10.33	3	1.07	0.97
HCoV-OC43	IQGAP3	IQGAP3	8|8|6	22	7.33	3	1.02	0.97
HCoV-OC43	SNRPA	SNRPA	8|6|7	21	7	3	1	0.97
HCoV-OC43	GLI3	GLI3	5|3|5	13	4.33	3	0.94	0.97
HCoV-OC43	DDX55	DDX55	7|2|3	12	4	3	0.7	0.97
HCoV-OC43	LIN54	LIN54	8|6|5	19	6.33	3	1.1	0.97
HCoV-OC43	HEATR6	HEATR6	9|6|7	22	7.33	3	1.14	0.97
HCoV-OC43	HAUS4	HAUS4	9|10|9	28	9.33	3	1.02	0.97
HCoV-OC43	MID1	MID1	10|12|11	33	11	3	1.21	0.97
HCoV-OC43	H1-10	H1-10	9|12|8	29	9.67	3	1.02	0.97
HCoV-OC43	ZWINT	ZWINT	7|6|7	20	6.67	3	1.16	0.97
HCoV-OC43	KEAP1	KEAP1	10|7|4	21	7	3	0.91	0.97
HCoV-OC43	WBP11	WBP11	7|6|5	18	6	3	1.06	0.97
HCoV-OC43	RIOX2	RIOX2	7|9|6	22	7.33	3	1.05	0.97
HCoV-OC43	MRPS34	MRPS34	9|7|8	24	8	3	1.11	0.97
HCoV-OC43	CLASP1	CLASP1	10|13|13	36	12	3	1.38	0.97
HCoV-OC43	CENPH	CENPH	7|7|7	21	7	3	0.95	0.97
HCoV-OC43	ELP5	ELP5	4|4|4	12	4	3	0.92	0.97
HCoV-OC43	PRC1	PRC1	8|5|7	20	6.67	3	1.11	0.97
HCoV-OC43	CCAR2	CCAR2	9|7|8	24	8	3	1.01	0.97
HCoV-OC43	ABHD12	ABHD12	8|8|8	24	8	3	1.04	0.97
HCoV-OC43	ALG1	ALG1	5|5|6	16	5.33	3	0.91	0.97
HCoV-OC43	ARHGEF40	ARHGEF40	9|7|7	23	7.67	3	1.13	0.97
HCoV-OC43	POMGNT2	POMGNT2	6|4|4	14	4.67	3	0.96	0.97
HCoV-OC43	SCO1	SCO1	6|4|3	13	4.33	3	0.68	0.97
HCoV-OC43	PES1	PES1	9|3|11	23	7.67	3	0.85	0.97
HCoV-OC43	ACAD8	ACAD8	7|3|5	15	5	3	0.72	0.97
HCoV-OC43	PGRMC1	PGRMC1	4|5|3	12	4	3	0.67	0.97
HCoV-OC43	THNSL1	THNSL1	7|8|5	20	6.67	3	0.91	0.97
HCoV-OC43	ATP5PO	ATP5PO	6|6|7	19	6.33	3	0.87	0.97
HCoV-OC43	PPP3CB	PPP3CB	7|5|4	16	5.33	3	0.9	0.97
HCoV-OC43	TRAFD1	TRAFD1	6|6|5	17	5.67	3	1.12	0.97
HCoV-OC43	LARP7	LARP7	8|10|14	32	10.67	3	1.1	0.97
HCoV-OC43	AQR	AQR	7|8|5	20	6.67	3	1.04	0.97
HCoV-OC43	DDX27	DDX27	9|10|11	30	10	3	1.2	0.97
HCoV-OC43	DNAJC13	DNAJC13	10|11|10	31	10.33	3	1.4	0.97
HCoV-OC43	CD2BP2	CD2BP2	6|4|4	14	4.67	3	0.64	0.97
HCoV-OC43	ALG5	ALG5	6|6|6	18	6	3	0.81	0.97
HCoV-OC43	PPP2CB	PPP2CB	5|4|5	14	4.67	3	0.94	0.97
HCoV-OC43	SBF1	SBF1	8|4|6	18	6	3	0.81	0.97
HCoV-OC43	NOSIP	NOSIP	6|5|3	14	4.67	3	0.75	0.97
HCoV-OC43	BAG5	BAG5	4|6|5	15	5	3	0.95	0.97
HCoV-OC43	HLA-A	HLA-A	6|7|5	18	6	3	0.78	0.97
HCoV-OC43	KPNA6	KPNA6	5|0|5	10	3.33	3	0.49	0.97
HCoV-OC43	ISOC1	ISOC1	6|5|2	13	4.33	3	0.74	0.97
HCoV-OC43	ARMC8	ARMC8	5|3|3	11	3.67	3	0.67	0.97
HCoV-OC43	GNB1	GNB1	8|7|5	20	6.67	3	1.05	0.97
HCoV-OC43	OTULIN	OTULIN	7|5|7	19	6.33	3	0.91	0.97
HCoV-OC43	CNOT6	CNOT6	6|9|6	21	7	3	0.81	0.97
HCoV-OC43	ACTN4	ACTN4	4|1|4	9	3	3	0.51	0.97
HCoV-OC43	GSTM3	GSTM3	8|4|6	18	6	3	0.93	0.97
HCoV-OC43	ASNSD1	ASNSD1	5|5|10	20	6.67	3	0.82	0.97
HCoV-OC43	SMUG1	SMUG1	7|7|5	19	6.33	3	1.12	0.97
HCoV-OC43	RBM28	RBM28	6|8|12	26	8.67	3	0.96	0.97
HCoV-OC43	MAP4K4	MAP4K4	11|10|17	38	12.67	3	1.09	0.97
HCoV-OC43	NR3C1	NR3C1	7|8|8	23	7.67	3	1.19	0.97
HCoV-OC43	FTO	FTO	5|4|2	11	3.67	3	0.73	0.97
HCoV-OC43	WDR70	WDR70	8|4|3	15	5	3	0.84	0.97
HCoV-OC43	EEF1B2	EEF1B2	5|3|7	15	5	3	0.84	0.97
HCoV-OC43	DAP3	DAP3	6|9|8	23	7.67	3	1.19	0.97
HCoV-OC43	DNPEP	DNPEP	6|6|8	20	6.67	3	1.13	0.97
HCoV-OC43	ALDOA	ALDOA	6|4|4	14	4.67	3	0.86	0.97
HCoV-OC43	GTF3C1	GTF3C1	9|11|9	29	9.67	3	1.43	0.97
HCoV-OC43	CTU2	CTU2	7|5|7	19	6.33	3	0.92	0.97
HCoV-OC43	MPP6	MPP6	8|7|4	19	6.33	3	0.96	0.97
HCoV-OC43	GPT2	GPT2	6|8|8	22	7.33	3	0.91	0.97
HCoV-OC43	PCYT1A	PCYT1A	4|6|3	13	4.33	3	0.61	0.97
HCoV-OC43	MYO1E	MYO1E	8|11|10	29	9.67	3	1.35	0.97
HCoV-OC43	PRKRA	PRKRA	6|10|6	22	7.33	3	1.11	0.97
HCoV-OC43	KCTD12	KCTD12	6|10|6	22	7.33	3	0.88	0.97
HCoV-OC43	CHCHD3	CHCHD3	6|6|6	18	6	3	1.08	0.97
HCoV-OC43	GLI2	GLI2	5|3|5	13	4.33	3	0.78	0.97
HCoV-OC43	MTMR1	MTMR1	6|6|5	17	5.67	3	0.97	0.97
HCoV-OC43	THUMPD3	THUMPD3	6|3|4	13	4.33	3	0.64	0.97
HCoV-OC43	SCAMP3	SCAMP3	5|5|6	16	5.33	3	0.77	0.97
HCoV-OC43	TRUB2	TRUB2	7|6|7	20	6.67	3	0.94	0.97
HCoV-OC43	HSPA14	HSPA14	4|5|3	12	4	3	0.9	0.97
HCoV-OC43	MBNL1	MBNL1	7|4|7	18	6	3	0.79	0.97
HCoV-OC43	IQCB1	IQCB1	7|7|7	21	7	3	1.25	0.97
HCoV-OC43	PSMD9	PSMD9	7|6|6	19	6.33	3	1	0.97
HCoV-OC43	STAG2	STAG2	7|4|8	19	6.33	3	0.78	0.97
HCoV-OC43	RASAL2	RASAL2	8|6|5	19	6.33	3	0.78	0.97
HCoV-OC43	GLE1	GLE1	7|4|5	16	5.33	3	0.81	0.97
HCoV-OC43	FLCN	FLCN	5|5|4	14	4.67	3	0.82	0.97
HCoV-OC43	PEF1	PEF1	5|6|5	16	5.33	3	0.89	0.97
HCoV-OC43	PRMT3	PRMT3	5|7|7	19	6.33	3	0.92	0.97
HCoV-OC43	MLF2	MLF2	4|7|7	18	6	3	0.96	0.97
HCoV-OC43	RRP1	RRP1	7|10|9	26	8.67	3	1.32	0.97
HCoV-OC43	IGBP1	IGBP1	6|7|7	20	6.67	3	1.17	0.97
HCoV-OC43	PHKG2	PHKG2	4|7|6	17	5.67	3	0.92	0.97
HCoV-OC43	UPF2	UPF2	9|8|10	27	9	3	1.18	0.97
HCoV-OC43	ACADVL	ACADVL	5|5|3	13	4.33	3	0.83	0.97
HCoV-OC43	PDS5A	PDS5A	7|7|6	20	6.67	3	0.94	0.97
HCoV-OC43	CHD8	CHD8	8|10|9	27	9	3	1.12	0.97
HCoV-OC43	RPRD1B	RPRD1B	4|4|6	14	4.67	3	0.81	0.97
HCoV-OC43	HEXIM1	HEXIM1	4|3|4	11	3.67	3	0.68	0.97
HCoV-OC43	CNOT6L	CNOT6L	5|5|4	14	4.67	3	0.73	0.97
HCoV-OC43	CARS1	CARS1	7|8|5	20	6.67	3	1.02	0.97
HCoV-OC43	KIF23	KIF23	6|3|5	14	4.67	3	0.87	0.97
HCoV-OC43	MRTO4	MRTO4	8|6|4	18	6	3	0.92	0.97
HCoV-OC43	VDAC1	VDAC1	7|6|9	22	7.33	3	0.92	0.97
HCoV-OC43	GCFC2	GCFC2	6|3|4	13	4.33	3	0.65	0.97
HCoV-OC43	PDCD4	PDCD4	6|3|4	13	4.33	3	0.77	0.97
HCoV-OC43	SEPHS1	SEPHS1	4|7|3	14	4.67	3	0.79	0.97
HCoV-OC43	PDCD2	PDCD2	4|4|3	11	3.67	3	0.87	0.97
HCoV-OC43	KPNA3	KPNA3	7|4|5	16	5.33	3	0.71	0.97
HCoV-OC43	MAP2K1	MAP2K1	8|4|3	15	5	3	0.68	0.97
HCoV-OC43	BAIAP2L1	BAIAP2L1	7|9|7	23	7.67	3	0.99	0.97
HCoV-OC43	PLK1	PLK1	3|7|8	18	6	3	0.8	0.97
HCoV-OC43	PRIM1	PRIM1	7|5|6	18	6	3	1	0.97
HCoV-OC43	KRR1	KRR1	5|4|6	15	5	3	0.72	0.97
HCoV-OC43	DBNL	DBNL	5|4|4	13	4.33	3	0.72	0.97
HCoV-OC43	ZNF143	ZNF143	6|3|3	12	4	3	0.8	0.97
HCoV-OC43	COASY	COASY	5|4|6	15	5	3	0.84	0.97
HCoV-OC43	TFB1M	TFB1M	5|7|5	17	5.67	3	1.05	0.97
HCoV-OC43	DSN1	DSN1	8|5|8	21	7	3	1.2	0.97
HCoV-OC43	NELFE	NELFE	4|1|1	6	2	3	0.5	0.97
HCoV-OC43	SLC25A21	SLC25A21	7|6|7	20	6.67	3	1.06	0.97
HCoV-OC43	PON2	PON2	3|2|3	8	2.67	3	0.71	0.97
HCoV-OC43	GNAS	GNAS	8|4|4	16	5.33	3	0.88	0.97
HCoV-OC43	GAK	GAK	4|5|6	15	5	3	0.76	0.97
HCoV-OC43	PSMA4	PSMA4	5|6|8	19	6.33	3	0.97	0.97
HCoV-OC43	PRPF3	PRPF3	5|5|5	15	5	3	0.71	0.97
HCoV-OC43	ZBTB10	ZBTB10	5|4|5	14	4.67	3	0.98	0.97
HCoV-OC43	CTR9	CTR9	7|3|4	14	4.67	3	0.81	0.97
HCoV-OC43	PTK2	PTK2	6|9|2	17	5.67	3	0.96	0.97
HCoV-OC43	CAT	CAT	4|4|6	14	4.67	3	0.81	0.97
HCoV-OC43	BZW1	BZW1	10|9|10	29	9.67	3	1.05	0.97
HCoV-OC43	ESPL1	ESPL1	5|2|2	9	3	3	0.62	0.97
HCoV-OC43	CIAPIN1	CIAPIN1	5|7|6	18	6	3	0.87	0.97
HCoV-OC43	TMED10	TMED10	5|5|5	15	5	3	0.9	0.97
HCoV-OC43	THTPA	THTPA	5|6|4	15	5	3	0.96	0.97
HCoV-OC43	OXSR1	OXSR1	5|8|8	21	7	3	0.85	0.97
HCoV-OC43	TES	TES	7|6|3	16	5.33	3	0.72	0.97
HCoV-OC43	KRI1	KRI1	4|3|2	9	3	3	0.75	0.97
HCoV-OC43	RPL21	RPL21	8|5|5	18	6	3	0.85	0.97
HCoV-OC43	METTL7B	METTL7B	5|4|4	13	4.33	3	0.79	0.97
HCoV-OC43	NFKB2	NFKB2	6|5|3	14	4.67	3	0.79	0.97
HCoV-OC43	DHX40	DHX40	6|4|4	14	4.67	3	0.81	0.97
HCoV-OC43	PML	PML	5|7|7	19	6.33	3	1.11	0.97
HCoV-OC43	IK	IK	6|4|9	19	6.33	3	0.82	0.97
HCoV-OC43	C16orf70	C16orf70	4|4|3	11	3.67	3	0.7	0.97
HCoV-OC43	CDC23	CDC23	4|7|6	17	5.67	3	0.95	0.97
HCoV-OC43	GTF2F1	GTF2F1	4|2|7	13	4.33	3	0.83	0.97
HCoV-OC43	TRIP6	TRIP6	5|3|6	14	4.67	3	0.72	0.97
HCoV-OC43	B4GALT1	B4GALT1	4|3|3	10	3.33	3	0.8	0.97
HCoV-OC43	TANC1	TANC1	6|6|6	18	6	3	0.78	0.97
HCoV-OC43	BLM	BLM	4|4|4	12	4	3	0.92	0.97
HCoV-OC43	PPFIBP1	PPFIBP1	5|10|5	20	6.67	3	0.96	0.97
HCoV-OC43	TOE1	TOE1	4|7|7	18	6	3	1.12	0.97
HCoV-OC43	SPTLC2	SPTLC2	4|4|5	13	4.33	3	0.82	0.97
HCoV-OC43	TMEM214	TMEM214	5|5|6	16	5.33	3	0.87	0.97
HCoV-OC43	ISYNA1	ISYNA1	4|6|3	13	4.33	3	0.78	0.97
HCoV-OC43	LRCH2	LRCH2	4|9|5	18	6	3	0.91	0.97
HCoV-OC43	MAP2K6	MAP2K6	5|5|3	13	4.33	3	0.87	0.97
HCoV-OC43	CLU	CLU	4|4|5	13	4.33	3	0.76	0.97
HCoV-OC43	TBCB	TBCB	6|4|6	16	5.33	3	0.98	0.97
HCoV-OC43	PIP4K2C	PIP4K2C	3|1|2	6	2	3	0.55	0.97
HCoV-OC43	HAGH	HAGH	3|6|4	13	4.33	3	0.79	0.97
HCoV-OC43	CDKAL1	CDKAL1	6|6|4	16	5.33	3	0.77	0.97
HCoV-OC43	ARF4	ARF4	4|3|5	12	4	3	0.59	0.97
HCoV-OC43	SCO2	SCO2	4|6|6	16	5.33	3	0.98	0.97
HCoV-OC43	KNOP1	KNOP1	4|8|9	21	7	3	0.84	0.97
HCoV-OC43	TGFB1I1	TGFB1I1	4|7|6	17	5.67	3	0.93	0.97
HCoV-OC43	RPL35	RPL35	4|5|3	12	4	3	0.67	0.97
HCoV-OC43	CDKN2AIP	CDKN2AIP	4|3|4	11	3.67	3	0.88	0.97
HCoV-OC43	TRMT10C	TRMT10C	6|7|7	20	6.67	3	1.04	0.97
HCoV-OC43	CSTF2	CSTF2	6|0|3	9	3	3	0.46	0.97
HCoV-OC43	KIF2C	KIF2C	4|5|7	16	5.33	3	0.74	0.97
HCoV-OC43	GGT7	GGT7	5|3|4	12	4	3	0.77	0.97
HCoV-OC43	SNX27	SNX27	7|9|9	25	8.33	3	1.15	0.97
HCoV-OC43	MRPS2	MRPS2	4|6|7	17	5.67	3	1.08	0.97
HCoV-OC43	RECQL	RECQL	4|7|5	16	5.33	3	0.78	0.97
HCoV-OC43	ANKRD27	ANKRD27	7|4|5	16	5.33	3	0.88	0.97
HCoV-OC43	MTAP	MTAP	3|4|4	11	3.67	3	0.71	0.97
HCoV-OC43	MAP7D3	MAP7D3	4|3|5	12	4	3	0.61	0.97
HCoV-OC43	MRPS31	MRPS31	3|8|7	18	6	3	0.94	0.97
HCoV-OC43	GNAI3	GNAI3	5|0|2	7	2.33	3	0.46	0.97
HCoV-OC43	YES1	YES1	6|7|6	19	6.33	3	0.87	0.97
HCoV-OC43	RCOR3	RCOR3	4|6|4	14	4.67	3	0.82	0.97
HCoV-OC43	ALKBH1	ALKBH1	2|3|1	6	2	3	0.45	0.97
HCoV-OC43	BCAS2	BCAS2	2|4|3	9	3	3	0.55	0.97
HCoV-OC43	NELFB	NELFB	5|6|4	15	5	3	0.7	0.97
HCoV-OC43	HMG20A	HMG20A	4|5|3	12	4	3	0.89	0.97
HCoV-OC43	IST1	IST1	4|5|4	13	4.33	3	0.81	0.97
HCoV-OC43	EXOC6	EXOC6	5|5|5	15	5	3	0.86	0.97
HCoV-OC43	CTNNA1	CTNNA1	4|2|3	9	3	3	0.55	0.97
HCoV-OC43	RPS16	RPS16	6|10|7	23	7.67	3	1.03	0.97
HCoV-OC43	CEP97	CEP97	5|3|5	13	4.33	3	0.64	0.97
HCoV-OC43	UBE2Q1	UBE2Q1	8|8|5	21	7	3	1.11	0.97
HCoV-OC43	RABL3	RABL3	4|6|4	14	4.67	3	0.64	0.97
HCoV-OC43	GLA	GLA	3|5|4	12	4	3	0.68	0.97
HCoV-OC43	IFT52	IFT52	4|2|2	8	2.67	3	0.58	0.97
HCoV-OC43	WDR41	WDR41	3|2|3	8	2.67	3	0.66	0.97
HCoV-OC43	LANCL1	LANCL1	4|4|1	9	3	3	0.7	0.97
HCoV-OC43	USP30	USP30	4|5|2	11	3.67	3	0.78	0.97
HCoV-OC43	RSU1	RSU1	6|7|6	19	6.33	3	0.81	0.97
HCoV-OC43	RPL14	RPL14	8|10|10	28	9.33	3	1.19	0.97
HCoV-OC43	NAT1	NAT1	5|3|3	11	3.67	3	0.83	0.97
HCoV-OC43	GOLGA2	GOLGA2	3|7|3	13	4.33	3	0.78	0.97
HCoV-OC43	DHCR24	DHCR24	3|6|3	12	4	3	0.58	0.97
HCoV-OC43	YARS2	YARS2	4|5|6	15	5	3	0.71	0.97
HCoV-OC43	ESF1	ESF1	4|6|7	17	5.67	3	0.78	0.97
HCoV-OC43	FAF1	FAF1	3|5|3	11	3.67	3	0.69	0.97
HCoV-OC43	DHCR7	DHCR7	3|3|5	11	3.67	3	0.84	0.97
HCoV-OC43	GSPT1	GSPT1	4|6|2	12	4	3	0.69	0.97
HCoV-OC43	VPS33A	VPS33A	4|4|6	14	4.67	3	0.61	0.97
HCoV-OC43	PPP3CC	PPP3CC	4|4|3	11	3.67	3	0.72	0.97
HCoV-OC43	TNIK	TNIK	6|6|9	21	7	3	0.86	0.97
HCoV-OC43	RAB5C	RAB5C	4|7|5	16	5.33	3	0.84	0.97
HCoV-OC43	NUP85	NUP85	3|5|7	15	5	3	0.73	0.97
HCoV-OC43	PROSER3	PROSER3	3|5|9	17	5.67	3	0.94	0.97
HCoV-OC43	PAK4	PAK4	3|2|1	6	2	3	0.5	0.97
HCoV-OC43	WDR82	WDR82	6|7|7	20	6.67	3	0.85	0.97
HCoV-OC43	FPGT	FPGT	3|1|2	6	2	3	0.49	0.97
HCoV-OC43	MPP5	MPP5	4|1|1	6	2	3	0.51	0.97
HCoV-OC43	SCCPDH	SCCPDH	4|1|3	8	2.67	3	0.62	0.97
HCoV-OC43	ABI1	ABI1	4|1|2	7	2.33	3	0.47	0.97
HCoV-OC43	NASP	NASP	5|5|2	12	4	3	0.61	0.97
HCoV-OC43	TXNL1	TXNL1	4|3|1	8	2.67	3	0.48	0.97
HCoV-OC43	FAM171A2	FAM171A2	3|3|7	13	4.33	3	0.6	0.97
HCoV-OC43	PYGB	PYGB	4|7|0	11	3.67	3	0.53	0.97
HCoV-OC43	MTMR3	MTMR3	5|6|6	17	5.67	3	1.03	0.97
HCoV-OC43	PHF8	PHF8	6|5|6	17	5.67	3	1.13	0.97
HCoV-OC43	NAA10	NAA10	4|4|3	11	3.67	3	0.84	0.97
HCoV-OC43	WDR77	WDR77	4|3|2	9	3	3	0.7	0.97
HCoV-OC43	ZNF318	ZNF318	5|4|7	16	5.33	3	0.96	0.97
HCoV-OC43	MRPS35	MRPS35	3|3|6	12	4	3	0.72	0.97
HCoV-OC43	SH3PXD2B	SH3PXD2B	6|7|4	17	5.67	3	0.78	0.97
HCoV-OC43	LUC7L	LUC7L	6|6|4	16	5.33	3	1	0.97
HCoV-OC43	SNTB2	SNTB2	4|7|5	16	5.33	3	0.93	0.97
HCoV-OC43	GPATCH4	GPATCH4	3|3|4	10	3.33	3	0.75	0.97
HCoV-OC43	ASCC3	ASCC3	5|6|4	15	5	3	0.9	0.97
HCoV-OC43	UCHL5	UCHL5	5|6|4	15	5	3	0.73	0.97
HCoV-OC43	ZNF638	ZNF638	5|8|7	20	6.67	3	0.87	0.97
HCoV-OC43	TNPO3	TNPO3	4|4|6	14	4.67	3	0.67	0.97
HCoV-OC43	SUMO1	SUMO1	3|4|3	10	3.33	3	0.76	0.97
HCoV-OC43	RAB10	RAB10	5|5|5	15	5	3	1.04	0.97
HCoV-OC43	VPS16	VPS16	4|1|1	6	2	3	0.43	0.97
HCoV-OC43	VPS35L	VPS35L	4|5|3	12	4	3	0.84	0.97
HCoV-OC43	GTPBP3	GTPBP3	4|5|4	13	4.33	3	0.96	0.97
HCoV-OC43	MRPL44	MRPL44	4|3|3	10	3.33	3	0.8	0.97
HCoV-OC43	TRMT2A	TRMT2A	5|6|6	17	5.67	3	0.83	0.97
HCoV-OC43	RTF1	RTF1	3|1|3	7	2.33	3	0.62	0.97
HCoV-OC43	CPVL	CPVL	4|5|6	15	5	3	0.99	0.97
HCoV-OC43	HACL1	HACL1	4|2|1	7	2.33	3	0.49	0.97
HCoV-OC43	KIF4A	KIF4A	4|6|4	14	4.67	3	0.91	0.97
HCoV-OC43	NAA15	NAA15	5|3|4	12	4	3	0.59	0.97
HCoV-OC43	SPATA5L1	SPATA5L1	5|5|6	16	5.33	3	0.88	0.97
HCoV-OC43	PSMD10	PSMD10	4|6|4	14	4.67	3	0.74	0.97
HCoV-OC43	APOOL	APOOL	4|6|5	15	5	3	0.93	0.97
HCoV-OC43	MRPL4	MRPL4	4|5|3	12	4	3	0.85	0.97
HCoV-OC43	NCDN	NCDN	2|3|3	8	2.67	3	0.66	0.97
HCoV-OC43	ABHD16A	ABHD16A	4|5|4	13	4.33	3	0.77	0.97
HCoV-OC43	SAP30BP	SAP30BP	3|2|2	7	2.33	3	0.55	0.97
HCoV-OC43	CDC42BPA	CDC42BPA	3|5|6	14	4.67	3	0.66	0.97
HCoV-OC43	CDC123	CDC123	5|4|6	15	5	3	0.77	0.97
HCoV-OC43	CPSF1	CPSF1	4|5|5	14	4.67	3	0.84	0.97
HCoV-OC43	RAB5A	RAB5A	3|5|3	11	3.67	3	0.83	0.97
HCoV-OC43	CHEK2	CHEK2	2|3|3	8	2.67	3	0.7	0.97
HCoV-OC43	WASF2	WASF2	4|1|2	7	2.33	3	0.55	0.97
HCoV-OC43	EXOC5	EXOC5	6|1|3	10	3.33	3	0.47	0.97
HCoV-OC43	ARPC2	ARPC2	3|4|5	12	4	3	0.72	0.97
HCoV-OC43	GUSB	GUSB	7|2|1	10	3.33	3	0.51	0.97
HCoV-OC43	PPP6R2	PPP6R2	3|2|6	11	3.67	3	0.57	0.97
HCoV-OC43	PPP1R12A	PPP1R12A	3|2|2	7	2.33	3	0.52	0.97
HCoV-OC43	TARBP1	TARBP1	3|4|3	10	3.33	3	0.74	0.97
HCoV-OC43	PUS7	PUS7	3|5|1	9	3	3	0.52	0.97
HCoV-OC43	ABI2	ABI2	4|2|0	6	2	3	0.36	0.97
HCoV-OC43	LRCH4	LRCH4	3|5|5	13	4.33	3	0.72	0.97
HCoV-OC43	LLGL1	LLGL1	2|3|4	9	3	3	0.62	0.97
HCoV-OC43	RIOK1	RIOK1	1|1|4	6	2	3	0.46	0.97
HCoV-OC43	ZEB2	ZEB2	4|8|3	15	5	3	0.75	0.97
HCoV-OC43	MED4	MED4	2|3|5	10	3.33	3	0.7	0.97
HCoV-OC43	DNAJC2	DNAJC2	5|3|5	13	4.33	3	0.75	0.97
HCoV-OC43	CUL3	CUL3	4|2|2	8	2.67	3	0.54	0.97
HCoV-OC43	NAA35	NAA35	4|6|3	13	4.33	3	0.76	0.97
HCoV-OC43	METTL15	METTL15	1|0|3	4	1.33	3	0.32	0.97
HCoV-OC43	TRIM4	TRIM4	3|13|6	22	7.33	3	0.91	0.97
HCoV-OC43	THOC3	THOC3	3|5|5	13	4.33	3	0.75	0.97
HCoV-OC43	MIOS	MIOS	3|3|5	11	3.67	3	0.72	0.97
HCoV-OC43	MAEA	MAEA	2|3|1	6	2	3	0.51	0.97
HCoV-OC43	UHRF1BP1	UHRF1BP1	3|0|3	6	2	3	0.52	0.97
HCoV-OC43	NCKIPSD	NCKIPSD	3|2|3	8	2.67	3	0.68	0.97
HCoV-OC43	CFDP1	CFDP1	2|1|3	6	2	3	0.47	0.97
HCoV-OC43	DLAT	DLAT	1|6|3	10	3.33	3	0.57	0.97
HCoV-OC43	MCAT	MCAT	3|3|2	8	2.67	3	0.71	0.97
HCoV-OC43	NCSTN	NCSTN	4|2|4	10	3.33	3	0.8	0.97
HCoV-OC43	TBX2	TBX2	5|7|7	19	6.33	3	1.01	0.97
HCoV-OC43	EPB41L5	EPB41L5	3|4|3	10	3.33	3	0.64	0.97
HCoV-OC43	PHF6	PHF6	4|4|6	14	4.67	3	0.92	0.97
HCoV-OC43	CALU	CALU	4|7|5	16	5.33	3	1	0.97
HCoV-OC43	ATP2B4	ATP2B4	4|1|2	7	2.33	3	0.43	0.97
HCoV-OC43	MAPK6	MAPK6	3|5|6	14	4.67	3	0.86	0.97
HCoV-OC43	TLK2	TLK2	3|4|4	11	3.67	3	0.89	0.97
HCoV-OC43	PTPN11	PTPN11	4|6|6	16	5.33	3	0.75	0.97
HCoV-OC43	IPO11	IPO11	2|2|3	7	2.33	3	0.54	0.97
HCoV-OC43	TCF25	TCF25	4|6|7	17	5.67	3	1.05	0.97
HCoV-OC43	GLO1	GLO1	3|3|5	11	3.67	3	0.75	0.97
HCoV-OC43	USP32	USP32	4|2|3	9	3	3	0.72	0.97
HCoV-OC43	CCDC6	CCDC6	2|3|3	8	2.67	3	0.7	0.97
HCoV-OC43	KPNA4	KPNA4	2|4|3	9	3	3	0.62	0.97
HCoV-OC43	RANBP1	RANBP1	2|6|4	12	4	3	0.68	0.97
HCoV-OC43	NAPG	NAPG	2|3|2	7	2.33	3	0.57	0.97
HCoV-OC43	NAGK	NAGK	3|2|2	7	2.33	3	0.65	0.97
HCoV-OC43	MFN1	MFN1	4|2|0	6	2	3	0.44	0.97
HCoV-OC43	INTS5	INTS5	2|2|4	8	2.67	3	0.67	0.97
HCoV-OC43	FUCA2	FUCA2	2|6|6	14	4.67	3	0.83	0.97
HCoV-OC43	DNAJC9	DNAJC9	3|6|6	15	5	3	1.02	0.97
HCoV-OC43	RRAGD	RRAGD	2|3|3	8	2.67	3	0.71	0.97
HCoV-OC43	MAVS	MAVS	1|1|4	6	2	3	0.41	0.97
HCoV-OC43	KYAT3	KYAT3	1|0|5	6	2	3	0.41	0.97
HCoV-OC43	PPME1	PPME1	1|3|1	5	1.67	3	0.42	0.97
HCoV-OC43	DOCK6	DOCK6	2|5|7	14	4.67	3	0.87	0.97
HCoV-OC43	WDR7	WDR7	1|4|5	10	3.33	3	0.54	0.97
HCoV-OC43	CDC42BPB	CDC42BPB	2|6|5	13	4.33	3	0.81	0.97
HCoV-OC43	PPIP5K2	PPIP5K2	4|4|4	12	4	3	0.77	0.97
HCoV-OC43	PASK	PASK	3|3|3	9	3	3	0.66	0.97
HCoV-OC43	WDR92	WDR92	3|2|5	10	3.33	3	0.63	0.97
HCoV-OC43	WDR48	WDR48	2|4|5	11	3.67	3	0.62	0.97
HCoV-OC43	MFSD3	MFSD3	3|3|2	8	2.67	3	0.66	0.97
HCoV-OC43	ANKS1A	ANKS1A	2|1|4	7	2.33	3	0.41	0.97
HCoV-OC43	DMXL1	DMXL1	3|4|4	11	3.67	3	0.62	0.97
HCoV-OC43	WDR6	WDR6	3|0|2	5	1.67	3	0.43	0.97
HCoV-OC43	ANAPC1	ANAPC1	3|0|4	7	2.33	3	0.5	0.97
HCoV-OC43	PMPCA	PMPCA	3|1|0	4	1.33	3	0.37	0.97
HCoV-OC43	MAPKAP1	MAPKAP1	1|6|4	11	3.67	3	0.69	0.97
HCoV-OC43	CCNK	CCNK	3|2|4	9	3	3	0.68	0.97
HCoV-OC43	ANLN	ANLN	2|2|3	7	2.33	3	0.56	0.97
HCoV-OC43	PLEKHA5	PLEKHA5	3|1|1	5	1.67	3	0.41	0.97
HCoV-OC43	LSG1	LSG1	2|2|3	7	2.33	3	0.59	0.97
HCoV-OC43	PAXBP1	PAXBP1	3|1|4	8	2.67	3	0.6	0.97
HCoV-OC43	PPP1R8	PPP1R8	1|4|2	7	2.33	3	0.48	0.97
HCoV-OC43	PMM2	PMM2	3|4|6	13	4.33	3	0.67	0.97
HCoV-OC43	RBBP5	RBBP5	2|4|3	9	3	3	0.62	0.97
HCoV-OC43	UBA6	UBA6	2|4|2	8	2.67	3	0.47	0.97
HCoV-OC43	BUB1	BUB1	2|6|5	13	4.33	3	0.85	0.97
HCoV-OC43	ARFGEF1	ARFGEF1	2|2|3	7	2.33	3	0.5	0.97
HCoV-OC43	COG1	COG1	1|3|7	11	3.67	3	0.65	0.97
HCoV-OC43	MBLAC2	MBLAC2	1|3|2	6	2	3	0.57	0.97
HCoV-OC43	DTNA	DTNA	1|4|1	6	2	3	0.51	0.97
HCoV-OC43	KPNA5	KPNA5	0|5|0	5	1.67	3	0.27	0.97
HCoV-OC43	WASF1	WASF1	0|3|2	5	1.67	3	0.42	0.97
HCoV-OC43	EFR3B	EFR3B	0|3|0	3	1	3	0.24	0.97
HCoV-OC43	NRDC	NRDC	0|4|2	6	2	3	0.41	0.97
HCoV-OC43	COPS5	COPS5	0|2|3	5	1.67	3	0.44	0.97
HCoV-OC43	COG3	COG3	0|1|3	4	1.33	3	0.36	0.97
HCoV-OC43	SMG9	SMG9	0|2|0	2	0.67	3	0.21	0.97
HCoV-OC43	TSN	TSN	0|1|2	3	1	3	0.3	0.97
HCoV-OC43	KIF5A	KIF5A	0|0|6	6	2	3	0.26	0.97
HCoV-OC43	HELZ	HELZ	339|352|367	1058	352.67	3	1.3	0.98
HCoV-OC43	ACACA	ACACA	183|197|183	563	187.67	3	0.33	0.98
HCoV-OC43	DIAPH1	DIAPH1	261|263|272	796	265.33	3	1.01	0.98
HCoV-OC43	GCN1	GCN1	130|114|129	373	124.33	3	1.08	0.98
HCoV-OC43	HNRNPM	HNRNPM	510|590|580	1680	560	3	0.94	0.98
HCoV-OC43	ANKHD1	ANKHD1	140|161|161	462	154	3	1.92	0.98
HCoV-OC43	PRRC2A	PRRC2A	179|174|170	523	174.33	3	2.23	0.98
HCoV-OC43	PRKDC	PRKDC	158|159|166	483	161	3	0.93	0.98
HCoV-OC43	GIGYF2	GIGYF2	194|191|187	572	190.67	3	1.54	0.98
HCoV-OC43	MTHFD1	MTHFD1	188|184|193	565	188.33	3	0.79	0.98
HCoV-OC43	NUP214	NUP214	113|121|128	362	120.67	3	0.89	0.98
HCoV-OC43	TNRC6B	TNRC6B	108|112|125	345	115	3	1.36	0.98
HCoV-OC43	UBAP2L	UBAP2L	133|148|148	429	143	3	1.33	0.98
HCoV-OC43	DSP	DSP	138|141|147	426	142	3	1.1	0.98
HCoV-OC43	EIF3A	EIF3A	183|186|173	542	180.67	3	2.26	0.98
HCoV-OC43	PRRC2C	PRRC2C	121|122|125	368	122.67	3	1.45	0.98
HCoV-OC43	TUBA1C	TUBA1C	352|383|369	1104	368	3	1.1	0.98
HCoV-OC43	TUBB	TUBB	503|553|552	1608	536	3	1.21	0.98
HCoV-OC43	PARP1	PARP1	108|104|100	312	104	3	1.45	0.98
HCoV-OC43	ANKRD17	ANKRD17	111|120|118	349	116.33	3	1.75	0.98
HCoV-OC43	TUBB2A	TUBB2A	385|415|409	1209	403	3	1.21	0.98
HCoV-OC43	CNOT1	CNOT1	96|94|97	287	95.67	3	0.78	0.98
HCoV-OC43	TUBB2B	TUBB2B	383|412|409	1204	401.33	3	1.2	0.98
HCoV-OC43	PC	PC	94|83|89	266	88.67	3	0.31	0.98
HCoV-OC43	TUBB4B	TUBB4B	461|509|505	1475	491.67	3	1.22	0.98
HCoV-OC43	FARSA	FARSA	110|119|119	348	116	3	0.83	0.98
HCoV-OC43	PUM1	PUM1	145|151|150	446	148.67	3	1.26	0.98
HCoV-OC43	XRCC6	XRCC6	80|86|96	262	87.33	3	1.22	0.98
HCoV-OC43	#VALUE!	#VALUE!	1|1|1	3	1	3	0.1	0.98
HCoV-OC43	XRCC5	XRCC5	79|79|70	228	76	3	1.05	0.98
HCoV-OC43	TUBA4A	TUBA4A	270|296|279	845	281.67	3	1.23	0.98
HCoV-OC43	LRPPRC	LRPPRC	80|77|73	230	76.67	3	1.17	0.98
HCoV-OC43	DHX9	DHX9	83|78|80	241	80.33	3	1.31	0.98
HCoV-OC43	HSPA8	HSPA8	106|102|99	307	102.33	3	0.9	0.98
HCoV-OC43	BCOR	BCOR	73|82|79	234	78	3	1.09	0.98
HCoV-OC43	PRRC2B	PRRC2B	95|101|94	290	96.67	3	1.9	0.98
HCoV-OC43	TUBB4A	TUBB4A	387|424|417	1228	409.33	3	1.26	0.98
HCoV-OC43	TUBB6	TUBB6	216|210|202	628	209.33	3	1.17	0.98
HCoV-OC43	MCCC2	MCCC2	102|111|91	304	101.33	3	0.48	0.98
HCoV-OC43	HSPA1A	HSPA1A	108|115|108	331	110.33	3	0.77	0.98
HCoV-OC43	CCT5	CCT5	115|118|113	346	115.33	3	0.92	0.98
HCoV-OC43	SIK3	SIK3	59|61|59	179	59.67	3	1.02	0.98
HCoV-OC43	TNRC6A	TNRC6A	62|63|60	185	61.67	3	1.47	0.98
HCoV-OC43	GARS1	GARS1	70|66|76	212	70.67	3	0.97	0.98
HCoV-OC43	ENO1	ENO1	90|101|97	288	96	3	0.71	0.98
HCoV-OC43	MCM7	MCM7	75|72|75	222	74	3	0.78	0.98
HCoV-OC43	MCCC1	MCCC1	82|84|84	250	83.33	3	0.35	0.98
HCoV-OC43	TUBB3	TUBB3	278|308|320	906	302	3	1.29	0.98
HCoV-OC43	TUFM	TUFM	128|131|117	376	125.33	3	0.99	0.98
HCoV-OC43	VIM	VIM	98|88|88	274	91.33	3	0.77	0.98
HCoV-OC43	EIF4ENIF1	EIF4ENIF1	67|77|59	203	67.67	3	1.21	0.98
HCoV-OC43	PABPC1	PABPC1	92|104|98	294	98	3	1.41	0.98
HCoV-OC43	SNRNP200	SNRNP200	57|60|55	172	57.33	3	0.87	0.98
HCoV-OC43	G3BP1	G3BP1	90|88|93	271	90.33	3	1.54	0.98
HCoV-OC43	DIS3	DIS3	77|71|71	219	73	3	1.18	0.98
HCoV-OC43	ALDH1B1	ALDH1B1	70|84|78	232	77.33	3	1.18	0.98
HCoV-OC43	HSPD1	HSPD1	65|59|64	188	62.67	3	0.37	0.98
HCoV-OC43	MYH9	MYH9	68|72|63	203	67.67	3	0.59	0.98
HCoV-OC43	NCOA3	NCOA3	58|62|50	170	56.67	3	1.15	0.98
HCoV-OC43	DDX1	DDX1	80|83|84	247	82.33	3	1.65	0.98
HCoV-OC43	TCP1	TCP1	96|96|95	287	95.67	3	0.81	0.98
HCoV-OC43	EIF4G1	EIF4G1	74|79|75	228	76	3	1.65	0.98
HCoV-OC43	HDLBP	HDLBP	69|65|73	207	69	3	0.93	0.98
HCoV-OC43	EEF1A1	EEF1A1	282|317|316	915	305	3	1.2	0.98
HCoV-OC43	SMC3	SMC3	58|58|55	171	57	3	1.21	0.98
HCoV-OC43	CCT3	CCT3	76|75|74	225	75	3	0.91	0.98
HCoV-OC43	SEC16A	SEC16A	56|56|53	165	55	3	1.35	0.98
HCoV-OC43	UPF1	UPF1	59|58|61	178	59.33	3	1.01	0.98
HCoV-OC43	CAD	CAD	65|57|52	174	58	3	0.95	0.98
HCoV-OC43	EIF4A1	EIF4A1	77|79|73	229	76.33	3	1.16	0.98
HCoV-OC43	SMG7	SMG7	69|70|71	210	70	3	1.79	0.98
HCoV-OC43	HSPA9	HSPA9	65|70|74	209	69.67	3	0.99	0.98
HCoV-OC43	MCM3	MCM3	67|75|70	212	70.67	3	1.1	0.98
HCoV-OC43	FASN	FASN	56|58|61	175	58.33	3	0.58	0.98
HCoV-OC43	SAMHD1	SAMHD1	69|76|63	208	69.33	3	0.92	0.98
HCoV-OC43	XRN1	XRN1	56|58|62	176	58.67	3	1.13	0.98
HCoV-OC43	PRPF8	PRPF8	66|69|72	207	69	3	1.11	0.98
HCoV-OC43	HSP90AB1	HSP90AB1	75|85|75	235	78.33	3	0.69	0.98
HCoV-OC43	EEF2	EEF2	67|76|68	211	70.33	3	0.94	0.98
HCoV-OC43	NCOA2	NCOA2	54|53|55	162	54	3	1.44	0.98
HCoV-OC43	HNRNPA1	HNRNPA1	74|76|77	227	75.67	3	1.44	0.98
HCoV-OC43	G3BP2	G3BP2	58|54|51	163	54.33	3	1.61	0.98
HCoV-OC43	RAVER1	RAVER1	47|46|43	136	45.33	3	1.18	0.98
HCoV-OC43	ATP5F1A	ATP5F1A	93|103|102	298	99.33	3	0.4	0.98
HCoV-OC43	KRT18	KRT18	57|65|65	187	62.33	3	0.86	0.98
HCoV-OC43	NONO	NONO	121|151|127	399	133	3	1.06	0.98
HCoV-OC43	EIF3L	EIF3L	61|60|56	177	59	3	1.94	0.98
HCoV-OC43	PABPC4	PABPC4	62|75|74	211	70.33	3	1.4	0.98
HCoV-OC43	DDX3X	DDX3X	83|98|90	271	90.33	3	1.63	0.98
HCoV-OC43	FBRSL1	FBRSL1	48|48|49	145	48.33	3	1.08	0.98
HCoV-OC43	HSPA5	HSPA5	57|67|63	187	62.33	3	0.48	0.98
HCoV-OC43	AGO2	AGO2	68|70|75	213	71	3	1.75	0.98
HCoV-OC43	LARP1	LARP1	53|59|57	169	56.33	3	1.36	0.98
HCoV-OC43	ILF3	ILF3	59|67|58	184	61.33	3	1.2	0.98
HCoV-OC43	EPRS1	EPRS1	60|56|53	169	56.33	3	0.77	0.98
HCoV-OC43	HNRNPA2B1	HNRNPA2B1	73|86|78	237	79	3	1.74	0.98
HCoV-OC43	ACTC1	ACTC1	152|165|166	483	161	3	0.84	0.98
HCoV-OC43	FLNA	FLNA	47|45|47	139	46.33	3	0.29	0.98
HCoV-OC43	DHX30	DHX30	52|52|51	155	51.67	3	1.21	0.98
HCoV-OC43	IRS4	IRS4	65|72|65	202	67.33	3	1.09	0.98
HCoV-OC43	SFPQ	SFPQ	66|75|73	214	71.33	3	1.35	0.98
HCoV-OC43	MATR3	MATR3	51|54|55	160	53.33	3	1.25	0.98
HCoV-OC43	NCL	NCL	66|73|70	209	69.67	3	1.08	0.98
HCoV-OC43	AMOT	AMOT	58|58|56	172	57.33	3	1.39	0.98
HCoV-OC43	DDX6	DDX6	44|39|40	123	41	3	1.37	0.98
HCoV-OC43	HNRNPU	HNRNPU	62|62|65	189	63	3	1.2	0.98
HCoV-OC43	SERPINH1	SERPINH1	53|48|52	153	51	3	0.72	0.98
HCoV-OC43	CTNND1	CTNND1	53|51|59	163	54.33	3	0.72	0.98
HCoV-OC43	UQCRC2	UQCRC2	43|42|44	129	43	3	0.95	0.98
HCoV-OC43	NUP88	NUP88	49|53|55	157	52.33	3	0.83	0.98
HCoV-OC43	NUP98	NUP98	46|49|52	147	49	3	0.88	0.98
HCoV-OC43	ACTA2	ACTA2	145|153|154	452	150.67	3	0.89	0.98
HCoV-OC43	MYBBP1A	MYBBP1A	45|46|40	131	43.67	3	0.9	0.98
HCoV-OC43	MAGED1	MAGED1	45|42|45	132	44	3	1.15	0.98
HCoV-OC43	FLNC	FLNC	46|45|43	134	44.67	3	0.75	0.98
HCoV-OC43	DVL2	DVL2	47|58|53	158	52.67	3	0.75	0.98
HCoV-OC43	QSER1	QSER1	53|56|50	159	53	3	1.85	0.98
HCoV-OC43	FOXP1	FOXP1	46|44|49	139	46.33	3	1.84	0.98
HCoV-OC43	KDM3B	KDM3B	44|43|37	124	41.33	3	0.95	0.98
HCoV-OC43	CCT8	CCT8	59|63|53	175	58.33	3	0.95	0.98
HCoV-OC43	NAMPT	NAMPT	47|42|49	138	46	3	0.83	0.98
HCoV-OC43	USP10	USP10	42|48|44	134	44.67	3	1.72	0.98
HCoV-OC43	SMG5	SMG5	40|40|40	120	40	3	1.64	0.98
HCoV-OC43	SCYL2	SCYL2	39|36|39	114	38	3	0.93	0.98
HCoV-OC43	SMC1A	SMC1A	59|64|59	182	60.67	3	1.39	0.98
HCoV-OC43	NUP188	NUP188	52|43|40	135	45	3	0.71	0.98
HCoV-OC43	CKAP5	CKAP5	51|54|49	154	51.33	3	1.25	0.98
HCoV-OC43	CCT2	CCT2	43|39|40	122	40.67	3	0.67	0.98
HCoV-OC43	ATXN2L	ATXN2L	60|74|64	198	66	3	1.46	0.98
HCoV-OC43	FXR2	FXR2	48|55|52	155	51.67	3	1.76	0.98
HCoV-OC43	TJP1	TJP1	51|56|57	164	54.67	3	1.82	0.98
HCoV-OC43	FMR1	FMR1	56|53|56	165	55	3	1.9	0.98
HCoV-OC43	OPA1	OPA1	40|48|52	140	46.67	3	0.93	0.98
HCoV-OC43	PCCA	PCCA	46|46|45	137	45.67	3	0.23	0.98
HCoV-OC43	CLINT1	CLINT1	39|42|46	127	42.33	3	0.97	0.98
HCoV-OC43	CCT4	CCT4	49|53|55	157	52.33	3	0.76	0.98
HCoV-OC43	BCR	BCR	43|40|39	122	40.67	3	1.15	0.98
HCoV-OC43	HNRNPA3	HNRNPA3	49|43|44	136	45.33	3	1.4	0.98
HCoV-OC43	GIGYF1	GIGYF1	38|50|46	134	44.67	3	1.08	0.98
HCoV-OC43	DHX15	DHX15	51|47|44	142	47.33	3	1.08	0.98
HCoV-OC43	GCDH	GCDH	49|40|46	135	45	3	1.16	0.98
HCoV-OC43	SLC25A13	SLC25A13	39|42|43	124	41.33	3	0.7	0.98
HCoV-OC43	PKM	PKM	42|42|47	131	43.67	3	0.37	0.98
HCoV-OC43	NCOR2	NCOR2	45|41|40	126	42	3	0.89	0.98
HCoV-OC43	CDK1	CDK1	46|45|42	133	44.33	3	1.11	0.98
HCoV-OC43	DDX5	DDX5	67|75|82	224	74.67	3	1.35	0.98
HCoV-OC43	PPP1R13L	PPP1R13L	39|39|37	115	38.33	3	1.13	0.98
HCoV-OC43	DDX17	DDX17	61|71|69	201	67	3	1.33	0.98
HCoV-OC43	FECH	FECH	35|33|39	107	35.67	3	1.06	0.98
HCoV-OC43	RTCB	RTCB	50|51|46	147	49	3	1.15	0.98
HCoV-OC43	NCOA1	NCOA1	41|39|45	125	41.67	3	1.51	0.98
HCoV-OC43	CSNK2A1	CSNK2A1	36|33|34	103	34.33	3	1.02	0.98
HCoV-OC43	RANBP2	RANBP2	46|44|52	142	47.33	3	0.57	0.98
HCoV-OC43	EP300	EP300	55|55|46	156	52	3	1.2	0.98
HCoV-OC43	CTPS1	CTPS1	52|47|50	149	49.67	3	1.04	0.98
HCoV-OC43	DDX21	DDX21	51|53|50	154	51.33	3	1.22	0.98
HCoV-OC43	RERE	RERE	33|36|28	97	32.33	3	0.9	0.98
HCoV-OC43	SF3B1	SF3B1	40|45|34	119	39.67	3	0.78	0.98
HCoV-OC43	MOV10	MOV10	48|51|48	147	49	3	1.58	0.98
HCoV-OC43	ALDH1L2	ALDH1L2	42|43|40	125	41.67	3	1.13	0.98
HCoV-OC43	IDH2	IDH2	58|54|60	172	57.33	3	0.94	0.98
HCoV-OC43	SLC25A5	SLC25A5	118|135|139	392	130.67	3	1.09	0.98
HCoV-OC43	CCT6A	CCT6A	45|46|57	148	49.33	3	0.9	0.98
HCoV-OC43	TCF12	TCF12	34|33|32	99	33	3	1.26	0.98
HCoV-OC43	CRTC3	CRTC3	35|30|34	99	33	3	1.3	0.98
HCoV-OC43	GARRE1	GARRE1	37|41|39	117	39	3	1.45	0.98
HCoV-OC43	GMPS	GMPS	36|37|39	112	37.33	3	0.71	0.98
HCoV-OC43	AFDN	AFDN	36|41|37	114	38	3	0.86	0.98
HCoV-OC43	IDH3B	IDH3B	34|38|36	108	36	3	0.88	0.98
HCoV-OC43	AIFM1	AIFM1	40|32|31	103	34.33	3	1.03	0.98
HCoV-OC43	EIF4E2	EIF4E2	52|52|49	153	51	3	1.56	0.98
HCoV-OC43	EIF4G3	EIF4G3	41|48|43	132	44	3	1	0.98
HCoV-OC43	KHSRP	KHSRP	39|42|33	114	38	3	1.13	0.98
HCoV-OC43	NUP155	NUP155	34|36|30	100	33.33	3	0.9	0.98
HCoV-OC43	XPO1	XPO1	39|41|52	132	44	3	0.77	0.98
HCoV-OC43	IGF2BP1	IGF2BP1	54|48|52	154	51.33	3	1.31	0.98
HCoV-OC43	RPS3	RPS3	77|86|77	240	80	3	1.25	0.98
HCoV-OC43	C15orf39	C15orf39	31|34|34	99	33	3	1.17	0.98
HCoV-OC43	SNAP47	SNAP47	38|25|34	97	32.33	3	1.01	0.98
HCoV-OC43	GART	GART	38|50|45	133	44.33	3	0.86	0.98
HCoV-OC43	MCM5	MCM5	42|33|38	113	37.67	3	1.04	0.98
HCoV-OC43	GANAB	GANAB	42|44|46	132	44	3	0.85	0.98
HCoV-OC43	ILF2	ILF2	42|46|42	130	43.33	3	1.29	0.98
HCoV-OC43	HNRNPH1	HNRNPH1	83|99|90	272	90.67	3	1.03	0.98
HCoV-OC43	PCBP2	PCBP2	55|65|63	183	61	3	0.9	0.98
HCoV-OC43	NUP93	NUP93	44|48|45	137	45.67	3	0.76	0.98
HCoV-OC43	FOXP4	FOXP4	38|35|36	109	36.33	3	1.56	0.98
HCoV-OC43	EDC4	EDC4	41|41|36	118	39.33	3	1.04	0.98
HCoV-OC43	EIF4A2	EIF4A2	51|51|45	147	49	3	1.52	0.98
HCoV-OC43	ALDH18A1	ALDH18A1	37|27|33	97	32.33	3	0.63	0.98
HCoV-OC43	OAT	OAT	33|44|40	117	39	3	0.66	0.98
HCoV-OC43	RPN2	RPN2	25|30|26	81	27	3	0.65	0.98
HCoV-OC43	ILVBL	ILVBL	23|28|27	78	26	3	0.78	0.98
HCoV-OC43	NUP62	NUP62	31|34|37	102	34	3	0.88	0.98
HCoV-OC43	PTBP1	PTBP1	34|37|42	113	37.67	3	1.09	0.98
HCoV-OC43	GLUD1	GLUD1	37|35|35	107	35.67	3	1.03	0.98
HCoV-OC43	NDUFS2	NDUFS2	30|36|22	88	29.33	3	0.92	0.98
HCoV-OC43	TRIP13	TRIP13	26|23|27	76	25.33	3	0.87	0.98
HCoV-OC43	CSNK2A2	CSNK2A2	33|31|30	94	31.33	3	1.06	0.98
HCoV-OC43	ACADM	ACADM	39|37|34	110	36.67	3	0.61	0.98
HCoV-OC43	KPNB1	KPNB1	35|31|33	99	33	3	0.82	0.98
HCoV-OC43	EFTUD2	EFTUD2	36|33|42	111	37	3	0.87	0.98
HCoV-OC43	TUBGCP2	TUBGCP2	34|25|33	92	30.67	3	0.82	0.98
HCoV-OC43	RUVBL2	RUVBL2	35|34|37	106	35.33	3	0.45	0.98
HCoV-OC43	TUBG1	TUBG1	29|24|26	79	26.33	3	0.8	0.98
HCoV-OC43	PANK4	PANK4	37|42|41	120	40	3	1	0.98
HCoV-OC43	HSP90AA1	HSP90AA1	45|50|42	137	45.67	3	0.69	0.98
HCoV-OC43	CCT7	CCT7	35|31|33	99	33	3	0.78	0.98
HCoV-OC43	ATP5F1B	ATP5F1B	30|21|23	74	24.67	3	0.47	0.98
HCoV-OC43	HNRNPK	HNRNPK	48|62|57	167	55.67	3	1.33	0.98
HCoV-OC43	CEP85	CEP85	31|34|32	97	32.33	3	1.05	0.98
HCoV-OC43	MMS19	MMS19	33|30|34	97	32.33	3	1.08	0.98
HCoV-OC43	ACACB	ACACB	44|44|32	120	40	3	0.28	0.98
HCoV-OC43	USP7	USP7	41|35|34	110	36.67	3	0.97	0.98
HCoV-OC43	UMPS	UMPS	39|40|35	114	38	3	1.19	0.98
HCoV-OC43	PRDX1	PRDX1	47|52|49	148	49.33	3	1.26	0.98
HCoV-OC43	GALK1	GALK1	37|35|42	114	38	3	0.96	0.98
HCoV-OC43	IARS2	IARS2	38|43|43	124	41.33	3	0.8	0.98
HCoV-OC43	RPS4X	RPS4X	47|44|49	140	46.67	3	1.01	0.98
HCoV-OC43	CAND1	CAND1	27|32|27	86	28.67	3	0.63	0.98
HCoV-OC43	NPM1	NPM1	34|40|43	117	39	3	0.98	0.98
HCoV-OC43	CRTC2	CRTC2	26|28|22	76	25.33	3	1.09	0.98
HCoV-OC43	TTC28	TTC28	29|27|31	87	29	3	1.53	0.98
HCoV-OC43	IRAK1	IRAK1	28|30|23	81	27	3	0.89	0.98
HCoV-OC43	AHSA1	AHSA1	32|43|37	112	37.33	3	0.85	0.98
HCoV-OC43	MTHFD1L	MTHFD1L	38|36|37	111	37	3	0.73	0.98
HCoV-OC43	DCAF7	DCAF7	45|51|53	149	49.67	3	1.15	0.98
HCoV-OC43	NUP54	NUP54	32|32|36	100	33.33	3	1.05	0.98
HCoV-OC43	EEF1A2	EEF1A2	219|255|248	722	240.67	3	1.25	0.98
HCoV-OC43	EIF4A3	EIF4A3	34|36|30	100	33.33	3	0.68	0.98
HCoV-OC43	HK2	HK2	34|32|36	102	34	3	0.98	0.98
HCoV-OC43	RPL4	RPL4	39|43|41	123	41	3	1.03	0.98
HCoV-OC43	PCBP1	PCBP1	48|47|52	147	49	3	0.92	0.98
HCoV-OC43	NUP205	NUP205	36|34|36	106	35.33	3	0.85	0.98
HCoV-OC43	OGT	OGT	35|30|34	99	33	3	1.18	0.98
HCoV-OC43	DNAJA1	DNAJA1	28|28|25	81	27	3	0.81	0.98
HCoV-OC43	DIS3L	DIS3L	36|31|32	99	33	3	1.49	0.98
HCoV-OC43	TBL1XR1	TBL1XR1	28|20|25	73	24.33	3	1.04	0.98
HCoV-OC43	ERBIN	ERBIN	41|36|45	122	40.67	3	1.14	0.98
HCoV-OC43	ELAC2	ELAC2	25|18|22	65	21.67	3	0.68	0.98
HCoV-OC43	UBAP2	UBAP2	28|32|35	95	31.67	3	1.32	0.98
HCoV-OC43	NCOR1	NCOR1	44|46|44	134	44.67	3	1.15	0.98
HCoV-OC43	ATN1	ATN1	25|23|19	67	22.33	3	1	0.98
HCoV-OC43	PPP2R1A	PPP2R1A	29|28|27	84	28	3	1.05	0.98
HCoV-OC43	HLTF	HLTF	31|29|32	92	30.67	3	1	0.98
HCoV-OC43	TAB2	TAB2	28|25|25	78	26	3	1.06	0.98
HCoV-OC43	MYH10	MYH10	35|33|33	101	33.67	3	0.74	0.98
HCoV-OC43	LDHA	LDHA	31|34|25	90	30	3	0.91	0.98
HCoV-OC43	AUTS2	AUTS2	34|26|30	90	30	3	1.05	0.98
HCoV-OC43	BTAF1	BTAF1	34|29|34	97	32.33	3	1.41	0.98
HCoV-OC43	NPEPPS	NPEPPS	39|38|37	114	38	3	0.88	0.98
HCoV-OC43	IGF2BP3	IGF2BP3	33|37|38	108	36	3	1.41	0.98
HCoV-OC43	AP2B1	AP2B1	32|26|29	87	29	3	0.79	0.98
HCoV-OC43	COQ8A	COQ8A	23|16|20	59	19.67	3	0.65	0.98
HCoV-OC43	NSF	NSF	34|27|27	88	29.33	3	0.49	0.98
HCoV-OC43	PDHB	PDHB	35|41|42	118	39.33	3	0.81	0.98
HCoV-OC43	RBBP7	RBBP7	27|23|22	72	24	3	1.11	0.98
HCoV-OC43	YLPM1	YLPM1	33|30|27	90	30	3	1.22	0.98
HCoV-OC43	ABCF2	ABCF2	40|45|47	132	44	3	0.92	0.98
HCoV-OC43	PCCB	PCCB	25|20|22	67	22.33	3	0.19	0.98
HCoV-OC43	FAM83H	FAM83H	25|20|29	74	24.67	3	1.04	0.98
HCoV-OC43	RAPGEF6	RAPGEF6	32|29|26	87	29	3	1.07	0.98
HCoV-OC43	SLC25A6	SLC25A6	78|92|92	262	87.33	3	1.09	0.98
HCoV-OC43	YBX3	YBX3	29|31|29	89	29.67	3	1.47	0.98
HCoV-OC43	SMC2	SMC2	33|42|35	110	36.67	3	0.95	0.98
HCoV-OC43	RAE1	RAE1	31|32|35	98	32.67	3	0.83	0.98
HCoV-OC43	SALL2	SALL2	24|23|23	70	23.33	3	1.24	0.98
HCoV-OC43	PHGDH	PHGDH	29|35|37	101	33.67	3	0.81	0.98
HCoV-OC43	CSE1L	CSE1L	29|25|30	84	28	3	0.85	0.98
HCoV-OC43	TFRC	TFRC	29|20|25	74	24.67	3	0.7	0.98
HCoV-OC43	YTHDF1	YTHDF1	30|35|39	104	34.67	3	1.42	0.98
HCoV-OC43	U2AF2	U2AF2	29|28|25	82	27.33	3	1.09	0.98
HCoV-OC43	SASS6	SASS6	33|31|32	96	32	3	1.12	0.98
HCoV-OC43	MAP4	MAP4	27|28|25	80	26.67	3	0.81	0.98
HCoV-OC43	DOCK7	DOCK7	36|32|39	107	35.67	3	0.89	0.98
HCoV-OC43	CNOT4	CNOT4	29|27|27	83	27.67	3	1.05	0.98
HCoV-OC43	CPS1	CPS1	32|32|27	91	30.33	3	0.57	0.98
HCoV-OC43	MCM4	MCM4	29|31|32	92	30.67	3	0.71	0.98
HCoV-OC43	KDM3A	KDM3A	35|44|39	118	39.33	3	1.31	0.98
HCoV-OC43	PYCR1	PYCR1	19|19|22	60	20	3	0.73	0.98
HCoV-OC43	TARS2	TARS2	35|37|29	101	33.67	3	1.1	0.98
HCoV-OC43	SYNCRIP	SYNCRIP	31|36|27	94	31.33	3	1.15	0.98
HCoV-OC43	SEC23B	SEC23B	21|19|15	55	18.33	3	1.01	0.98
HCoV-OC43	PCMT1	PCMT1	26|34|31	91	30.33	3	1.27	0.98
HCoV-OC43	MAGED2	MAGED2	33|30|28	91	30.33	3	1.48	0.98
HCoV-OC43	MSTO1	MSTO1	28|26|24	78	26	3	1.02	0.98
HCoV-OC43	DDX18	DDX18	24|22|23	69	23	3	1.28	0.98
HCoV-OC43	KDM1A	KDM1A	28|23|33	84	28	3	0.99	0.98
HCoV-OC43	SLC25A4	SLC25A4	69|79|84	232	77.33	3	1.09	0.98
HCoV-OC43	SERBP1	SERBP1	50|52|56	158	52.67	3	1.45	0.98
HCoV-OC43	VPS4A	VPS4A	29|36|36	101	33.67	3	1.11	0.98
HCoV-OC43	AP2A2	AP2A2	29|24|23	76	25.33	3	1.06	0.98
HCoV-OC43	SMC4	SMC4	37|33|34	104	34.67	3	1.07	0.98
HCoV-OC43	EIF2S3	EIF2S3	26|19|29	74	24.67	3	1.39	0.98
HCoV-OC43	DCTN1	DCTN1	28|26|34	88	29.33	3	0.89	0.98
HCoV-OC43	SNW1	SNW1	27|23|26	76	25.33	3	1.27	0.98
HCoV-OC43	POLR2B	POLR2B	28|31|27	86	28.67	3	1.1	0.98
HCoV-OC43	HSD17B12	HSD17B12	24|25|23	72	24	3	1	0.98
HCoV-OC43	SLC25A11	SLC25A11	31|27|31	89	29.67	3	0.73	0.98
HCoV-OC43	MTOR	MTOR	30|29|30	89	29.67	3	1.16	0.98
HCoV-OC43	U2SURP	U2SURP	33|30|34	97	32.33	3	0.99	0.98
HCoV-OC43	YTHDF2	YTHDF2	37|42|40	119	39.67	3	1.62	0.98
HCoV-OC43	RCC2	RCC2	30|27|35	92	30.67	3	1.28	0.98
HCoV-OC43	EEF1G	EEF1G	33|33|29	95	31.67	3	0.87	0.98
HCoV-OC43	ATP1A1	ATP1A1	24|24|21	69	23	3	0.56	0.98
HCoV-OC43	HAUS6	HAUS6	23|25|27	75	25	3	0.92	0.98
HCoV-OC43	YWHAE	YWHAE	27|24|25	76	25.33	3	0.96	0.98
HCoV-OC43	LARS1	LARS1	28|30|28	86	28.67	3	0.51	0.98
HCoV-OC43	ACSL3	ACSL3	25|26|32	83	27.67	3	0.92	0.98
HCoV-OC43	USP9X	USP9X	40|38|40	118	39.33	3	1.1	0.98
HCoV-OC43	EARS2	EARS2	25|28|27	80	26.67	3	1.19	0.98
HCoV-OC43	PUM2	PUM2	36|30|29	95	31.67	3	1.16	0.98
HCoV-OC43	UBR5	UBR5	32|28|25	85	28.33	3	1.24	0.98
HCoV-OC43	MAT2A	MAT2A	36|35|34	105	35	3	0.87	0.98
HCoV-OC43	TBL1X	TBL1X	21|21|21	63	21	3	1.14	0.98
HCoV-OC43	TUBB8	TUBB8	141|131|122	394	131.33	3	1.26	0.98
HCoV-OC43	PYCR2	PYCR2	22|23|26	71	23.67	3	0.98	0.98
HCoV-OC43	BIRC2	BIRC2	24|24|27	75	25	3	0.75	0.98
HCoV-OC43	POLD1	POLD1	29|20|21	70	23.33	3	0.73	0.98
HCoV-OC43	OBI1	OBI1	33|33|30	96	32	3	0.87	0.98
HCoV-OC43	AGPS	AGPS	23|19|21	63	21	3	0.52	0.98
HCoV-OC43	RAB3GAP1	RAB3GAP1	28|19|22	69	23	3	0.7	0.98
HCoV-OC43	CTTN	CTTN	35|33|28	96	32	3	0.94	0.98
HCoV-OC43	SEC24B	SEC24B	28|28|24	80	26.67	3	1.39	0.98
HCoV-OC43	NDUFS3	NDUFS3	21|18|17	56	18.67	3	1.02	0.98
HCoV-OC43	DNAJA2	DNAJA2	26|21|20	67	22.33	3	1.02	0.98
HCoV-OC43	RBM39	RBM39	27|21|22	70	23.33	3	1.21	0.98
HCoV-OC43	FOXP2	FOXP2	21|20|17	58	19.33	3	1.39	0.98
HCoV-OC43	DNAJC7	DNAJC7	32|34|27	93	31	3	1.05	0.98
HCoV-OC43	ANXA2	ANXA2	28|29|22	79	26.33	3	0.89	0.98
HCoV-OC43	RPS3A	RPS3A	47|52|57	156	52	3	1.19	0.98
HCoV-OC43	PFAS	PFAS	20|18|17	55	18.33	3	0.7	0.98
HCoV-OC43	SF3B2	SF3B2	26|28|23	77	25.67	3	0.8	0.98
HCoV-OC43	TAB1	TAB1	20|20|21	61	20.33	3	0.97	0.98
HCoV-OC43	IARS1	IARS1	41|44|43	128	42.67	3	0.78	0.98
HCoV-OC43	DARS2	DARS2	26|23|25	74	24.67	3	1.24	0.98
HCoV-OC43	PSMC3	PSMC3	27|18|25	70	23.33	3	0.63	0.98
HCoV-OC43	PIK3C2A	PIK3C2A	27|25|28	80	26.67	3	1.21	0.98
HCoV-OC43	FASTKD5	FASTKD5	23|21|24	68	22.67	3	0.99	0.98
HCoV-OC43	NCLN	NCLN	21|24|27	72	24	3	0.9	0.98
HCoV-OC43	RUVBL1	RUVBL1	30|33|32	95	31.67	3	0.5	0.98
HCoV-OC43	TUT4	TUT4	31|33|34	98	32.67	3	1.15	0.98
HCoV-OC43	CIZ1	CIZ1	22|16|22	60	20	3	0.69	0.98
HCoV-OC43	ACADSB	ACADSB	20|20|20	60	20	3	0.85	0.98
HCoV-OC43	NSUN2	NSUN2	26|26|25	77	25.67	3	0.82	0.98
HCoV-OC43	TBK1	TBK1	24|27|24	75	25	3	0.83	0.98
HCoV-OC43	CEP170	CEP170	31|36|37	104	34.67	3	0.83	0.98
HCoV-OC43	KPNA2	KPNA2	20|24|19	63	21	3	0.88	0.98
HCoV-OC43	RPN1	RPN1	30|23|23	76	25.33	3	0.6	0.98
HCoV-OC43	HSPB1	HSPB1	40|37|39	116	38.67	3	1.36	0.98
HCoV-OC43	PRPS2	PRPS2	24|21|17	62	20.67	3	0.76	0.98
HCoV-OC43	DVL3	DVL3	28|32|33	93	31	3	0.88	0.98
HCoV-OC43	PEX1	PEX1	27|26|28	81	27	3	1.17	0.98
HCoV-OC43	VWA8	VWA8	35|39|28	102	34	3	1.06	0.98
HCoV-OC43	RACK1	RACK1	58|61|61	180	60	3	1.12	0.98
HCoV-OC43	MARS1	MARS1	27|27|26	80	26.67	3	0.85	0.98
HCoV-OC43	RPL6	RPL6	30|32|33	95	31.67	3	1.06	0.98
HCoV-OC43	YBX1	YBX1	46|47|49	142	47.33	3	1.62	0.98
HCoV-OC43	HSD17B4	HSD17B4	19|17|17	53	17.67	3	0.93	0.98
HCoV-OC43	ALDH2	ALDH2	28|29|25	82	27.33	3	0.9	0.98
HCoV-OC43	DNAJA3	DNAJA3	20|28|24	72	24	3	1.26	0.98
HCoV-OC43	MAP2K7	MAP2K7	31|26|30	87	29	3	1.09	0.98
HCoV-OC43	CPEB4	CPEB4	29|33|32	94	31.33	3	1.24	0.98
HCoV-OC43	ATAD3A	ATAD3A	26|27|24	77	25.67	3	0.8	0.98
HCoV-OC43	NUP133	NUP133	24|28|23	75	25	3	0.88	0.98
HCoV-OC43	DHX29	DHX29	23|27|32	82	27.33	3	0.6	0.98
HCoV-OC43	MOGS	MOGS	24|19|21	64	21.33	3	0.84	0.98
HCoV-OC43	PFKL	PFKL	20|15|19	54	18	3	0.53	0.98
HCoV-OC43	NDUFA9	NDUFA9	23|23|21	67	22.33	3	1.02	0.98
HCoV-OC43	APBB1	APBB1	19|18|17	54	18	3	0.63	0.98
HCoV-OC43	XRN2	XRN2	22|24|20	66	22	3	1.14	0.98
HCoV-OC43	PCK2	PCK2	27|31|30	88	29.33	3	0.91	0.98
HCoV-OC43	RPS7	RPS7	22|21|25	68	22.67	3	1.4	0.98
HCoV-OC43	HSDL2	HSDL2	29|24|20	73	24.33	3	0.87	0.98
HCoV-OC43	HNRNPR	HNRNPR	30|26|27	83	27.67	3	1.27	0.98
HCoV-OC43	RTRAF	RTRAF	26|29|25	80	26.67	3	1.57	0.98
HCoV-OC43	TBC1D4	TBC1D4	23|18|17	58	19.33	3	1.18	0.98
HCoV-OC43	EHD1	EHD1	28|25|33	86	28.67	3	0.66	0.98
HCoV-OC43	RANGAP1	RANGAP1	21|18|18	57	19	3	0.6	0.98
HCoV-OC43	CRKL	CRKL	21|18|20	59	19.67	3	1.17	0.98
HCoV-OC43	DHX57	DHX57	22|19|20	61	20.33	3	1.38	0.98
HCoV-OC43	HSPH1	HSPH1	24|27|27	78	26	3	0.72	0.98
HCoV-OC43	LRRC40	LRRC40	26|29|22	77	25.67	3	0.68	0.98
HCoV-OC43	PFKP	PFKP	24|21|26	71	23.67	3	0.59	0.98
HCoV-OC43	PRPSAP1	PRPSAP1	20|19|19	58	19.33	3	0.97	0.98
HCoV-OC43	AMBRA1	AMBRA1	24|28|25	77	25.67	3	1.05	0.98
HCoV-OC43	CHD4	CHD4	24|23|23	70	23.33	3	1.35	0.98
HCoV-OC43	IPO9	IPO9	20|23|25	68	22.67	3	1.25	0.98
HCoV-OC43	SRP54	SRP54	22|21|22	65	21.67	3	0.89	0.98
HCoV-OC43	YTHDC2	YTHDC2	26|26|22	74	24.67	3	1.3	0.98
HCoV-OC43	STAU1	STAU1	28|24|25	77	25.67	3	1.24	0.98
HCoV-OC43	GTPBP1	GTPBP1	19|16|16	51	17	3	0.97	0.98
HCoV-OC43	RBM20	RBM20	17|20|20	57	19	3	1.19	0.98
HCoV-OC43	PATL1	PATL1	19|23|25	67	22.33	3	1.47	0.98
HCoV-OC43	UBE3C	UBE3C	24|30|26	80	26.67	3	0.74	0.98
HCoV-OC43	WDCP	WDCP	21|25|26	72	24	3	1.21	0.98
HCoV-OC43	TRAP1	TRAP1	22|28|25	75	25	3	0.79	0.98
HCoV-OC43	H1-2	H1-2	23|29|26	78	26	3	1.41	0.98
HCoV-OC43	LATS1	LATS1	34|19|27	80	26.67	3	1.3	0.98
HCoV-OC43	UGDH	UGDH	21|18|22	61	20.33	3	0.77	0.98
HCoV-OC43	SRP68	SRP68	20|18|17	55	18.33	3	0.79	0.98
HCoV-OC43	HNRNPL	HNRNPL	17|19|18	54	18	3	1.21	0.98
HCoV-OC43	C1QBP	C1QBP	34|33|42	109	36.33	3	1.23	0.98
HCoV-OC43	POLG	POLG	18|16|14	48	16	3	1.08	0.98
HCoV-OC43	RPL3	RPL3	27|28|26	81	27	3	0.8	0.98
HCoV-OC43	FAF2	FAF2	17|17|14	48	16	3	0.82	0.98
HCoV-OC43	HAX1	HAX1	25|22|27	74	24.67	3	1.06	0.98
HCoV-OC43	ZC3HAV1	ZC3HAV1	26|29|23	78	26	3	0.74	0.98
HCoV-OC43	RPLP0	RPLP0	25|23|20	68	22.67	3	0.78	0.98
HCoV-OC43	CSDE1	CSDE1	31|27|27	85	28.33	3	1.07	0.98
HCoV-OC43	SF1	SF1	22|19|17	58	19.33	3	1.1	0.98
HCoV-OC43	UNC45A	UNC45A	21|21|19	61	20.33	3	0.97	0.98
HCoV-OC43	PPM1F	PPM1F	20|18|20	58	19.33	3	0.74	0.98
HCoV-OC43	CLPX	CLPX	28|28|32	88	29.33	3	0.6	0.98
HCoV-OC43	TTC37	TTC37	23|21|17	61	20.33	3	0.9	0.98
HCoV-OC43	FUS	FUS	30|31|31	92	30.67	3	1.66	0.98
HCoV-OC43	ACLY	ACLY	22|27|26	75	25	3	0.52	0.98
HCoV-OC43	EIF5B	EIF5B	22|16|18	56	18.67	3	0.77	0.98
HCoV-OC43	TIPRL	TIPRL	24|22|18	64	21.33	3	0.99	0.98
HCoV-OC43	SDHA	SDHA	24|25|23	72	24	3	0.78	0.98
HCoV-OC43	DNM2	DNM2	30|30|33	93	31	3	0.64	0.98
HCoV-OC43	STRAP	STRAP	19|15|23	57	19	3	0.87	0.98
HCoV-OC43	TJP2	TJP2	30|37|32	99	33	3	1.17	0.98
HCoV-OC43	SMPD4	SMPD4	22|18|17	57	19	3	0.77	0.98
HCoV-OC43	RICTOR	RICTOR	27|28|25	80	26.67	3	1.24	0.98
HCoV-OC43	XPOT	XPOT	22|18|15	55	18.33	3	0.76	0.98
HCoV-OC43	PDHA1	PDHA1	27|27|27	81	27	3	0.63	0.98
HCoV-OC43	SLC3A2	SLC3A2	19|21|20	60	20	3	0.73	0.98
HCoV-OC43	PRPS1	PRPS1	25|27|24	76	25.33	3	0.86	0.98
HCoV-OC43	CAND2	CAND2	17|14|18	49	16.33	3	0.95	0.98
HCoV-OC43	DNAJB6	DNAJB6	27|30|32	89	29.67	3	1.4	0.98
HCoV-OC43	RRM1	RRM1	17|14|18	49	16.33	3	0.53	0.98
HCoV-OC43	PPOX	PPOX	16|13|14	43	14.33	3	0.93	0.98
HCoV-OC43	HDAC1	HDAC1	25|25|24	74	24.67	3	1.1	0.98
HCoV-OC43	RRP12	RRP12	22|22|21	65	21.67	3	1.26	0.98
HCoV-OC43	RPS2	RPS2	41|37|35	113	37.67	3	1.49	0.98
HCoV-OC43	WARS1	WARS1	22|29|29	80	26.67	3	0.68	0.98
HCoV-OC43	ALAS1	ALAS1	19|25|19	63	21	3	0.71	0.98
HCoV-OC43	IPO5	IPO5	17|18|19	54	18	3	0.82	0.98
HCoV-OC43	KIF5B	KIF5B	26|26|25	77	25.67	3	0.58	0.98
HCoV-OC43	RPAP1	RPAP1	24|24|25	73	24.33	3	0.97	0.98
HCoV-OC43	PLOD2	PLOD2	21|18|26	65	21.67	3	0.96	0.98
HCoV-OC43	H1-4	H1-4	20|24|0	44	14.67	3	0.86	0.98
HCoV-OC43	INTS1	INTS1	21|17|22	60	20	3	0.88	0.98
HCoV-OC43	HNRNPUL1	HNRNPUL1	21|16|19	56	18.67	3	1.19	0.98
HCoV-OC43	ESYT2	ESYT2	25|30|26	81	27	3	0.96	0.98
HCoV-OC43	RAB3GAP2	RAB3GAP2	28|34|35	97	32.33	3	0.7	0.98
HCoV-OC43	MSH6	MSH6	21|19|19	59	19.67	3	0.73	0.98
HCoV-OC43	EXOC8	EXOC8	20|25|22	67	22.33	3	1.03	0.98
HCoV-OC43	SEC23A	SEC23A	18|15|14	47	15.67	3	0.81	0.98
HCoV-OC43	BLVRA	BLVRA	20|18|17	55	18.33	3	0.76	0.98
HCoV-OC43	IDH3G	IDH3G	25|24|25	74	24.67	3	0.85	0.98
HCoV-OC43	SARS1	SARS1	22|18|18	58	19.33	3	0.6	0.98
HCoV-OC43	AASS	AASS	21|23|23	67	22.33	3	0.85	0.98
HCoV-OC43	IMPDH2	IMPDH2	19|14|18	51	17	3	0.38	0.98
HCoV-OC43	FANCI	FANCI	22|23|20	65	21.67	3	0.71	0.98
HCoV-OC43	SNX9	SNX9	20|23|25	68	22.67	3	1.03	0.98
HCoV-OC43	HDHD5	HDHD5	15|23|20	58	19.33	3	0.69	0.98
HCoV-OC43	YWHAQ	YWHAQ	18|13|16	47	15.67	3	0.83	0.98
HCoV-OC43	EWSR1	EWSR1	17|17|18	52	17.33	3	1.31	0.98
HCoV-OC43	RPL10A	RPL10A	26|23|27	76	25.33	3	0.95	0.98
HCoV-OC43	CPEB3	CPEB3	23|27|23	73	24.33	3	1.36	0.98
HCoV-OC43	CLASP2	CLASP2	23|24|23	70	23.33	3	1.46	0.98
HCoV-OC43	CDC5L	CDC5L	18|11|13	42	14	3	0.76	0.98
HCoV-OC43	SEC23IP	SEC23IP	21|22|24	67	22.33	3	0.89	0.98
HCoV-OC43	HEATR1	HEATR1	22|25|22	69	23	3	1.32	0.98
HCoV-OC43	GAPDH	GAPDH	15|16|19	50	16.67	3	1.15	0.98
HCoV-OC43	SKIV2L	SKIV2L	21|16|20	57	19	3	0.84	0.98
HCoV-OC43	NUP153	NUP153	19|18|20	57	19	3	0.84	0.98
HCoV-OC43	RPL7	RPL7	28|29|28	85	28.33	3	1	0.98
HCoV-OC43	PRPF19	PRPF19	16|12|13	41	13.67	3	0.86	0.98
HCoV-OC43	STAT1	STAT1	20|23|15	58	19.33	3	0.72	0.98
HCoV-OC43	NCAPD2	NCAPD2	21|16|17	54	18	3	0.67	0.98
HCoV-OC43	RAN	RAN	20|24|20	64	21.33	3	1.29	0.98
HCoV-OC43	RFC5	RFC5	20|20|23	63	21	3	0.97	0.98
HCoV-OC43	MED15	MED15	20|15|13	48	16	3	0.88	0.98
HCoV-OC43	PFKM	PFKM	19|17|17	53	17.67	3	0.45	0.98
HCoV-OC43	ACTR2	ACTR2	14|16|15	45	15	3	0.59	0.98
HCoV-OC43	ACOT9	ACOT9	26|28|29	83	27.67	3	0.84	0.98
HCoV-OC43	DLD	DLD	19|13|14	46	15.33	3	0.27	0.98
HCoV-OC43	AGK	AGK	21|19|21	61	20.33	3	0.65	0.98
HCoV-OC43	DNAAF5	DNAAF5	23|25|23	71	23.67	3	1.01	0.98
HCoV-OC43	HSPA2	HSPA2	29|0|31	60	20	3	0.52	0.98
HCoV-OC43	PUF60	PUF60	20|14|14	48	16	3	1.03	0.98
HCoV-OC43	RARS1	RARS1	22|27|28	77	25.67	3	0.8	0.98
HCoV-OC43	AFG3L2	AFG3L2	27|21|20	68	22.67	3	0.73	0.98
HCoV-OC43	FUBP3	FUBP3	22|25|21	68	22.67	3	1	0.98
HCoV-OC43	CNP	CNP	24|26|26	76	25.33	3	1.16	0.98
HCoV-OC43	CTBP2	CTBP2	14|20|18	52	17.33	3	0.85	0.98
HCoV-OC43	HNRNPAB	HNRNPAB	21|21|23	65	21.67	3	1.36	0.98
HCoV-OC43	SCRIB	SCRIB	17|21|23	61	20.33	3	0.5	0.98
HCoV-OC43	RARS2	RARS2	19|19|22	60	20	3	0.99	0.98
HCoV-OC43	CTBP1	CTBP1	19|14|19	52	17.33	3	0.87	0.98
HCoV-OC43	TELO2	TELO2	22|21|20	63	21	3	0.91	0.98
HCoV-OC43	ORC4	ORC4	18|19|21	58	19.33	3	0.76	0.98
HCoV-OC43	RPS6	RPS6	18|23|23	64	21.33	3	1.02	0.98
HCoV-OC43	WDR5	WDR5	22|21|23	66	22	3	1.25	0.98
HCoV-OC43	GMPPA	GMPPA	18|15|12	45	15	3	0.85	0.98
HCoV-OC43	IMMT	IMMT	21|15|21	57	19	3	0.61	0.98
HCoV-OC43	LRRC47	LRRC47	22|23|25	70	23.33	3	1.08	0.98
HCoV-OC43	DDB1	DDB1	22|22|20	64	21.33	3	0.81	0.98
HCoV-OC43	MFN2	MFN2	18|22|21	61	20.33	3	0.64	0.98
HCoV-OC43	SOWAHA	SOWAHA	16|25|23	64	21.33	3	1.32	0.98
HCoV-OC43	CARM1	CARM1	16|16|17	49	16.33	3	1.06	0.98
HCoV-OC43	ZNF703	ZNF703	18|15|20	53	17.67	3	1.01	0.98
HCoV-OC43	CHERP	CHERP	23|18|21	62	20.67	3	0.87	0.98
HCoV-OC43	CPEB2	CPEB2	23|19|20	62	20.67	3	1.29	0.98
HCoV-OC43	CREBBP	CREBBP	27|23|20	70	23.33	3	1.34	0.98
HCoV-OC43	RBM14	RBM14	28|27|29	84	28	3	1.1	0.98
HCoV-OC43	HK1	HK1	22|22|24	68	22.67	3	0.84	0.98
HCoV-OC43	XPO5	XPO5	17|14|21	52	17.33	3	1.19	0.98
HCoV-OC43	TRIM28	TRIM28	25|26|27	78	26	3	0.74	0.98
HCoV-OC43	PM20D2	PM20D2	15|12|15	42	14	3	0.76	0.98
HCoV-OC43	RPSA	RPSA	17|13|12	42	14	3	0.97	0.98
HCoV-OC43	RIPK1	RIPK1	19|24|22	65	21.67	3	1.25	0.98
HCoV-OC43	DCP1A	DCP1A	15|18|17	50	16.67	3	0.85	0.98
HCoV-OC43	DDX41	DDX41	22|20|17	59	19.67	3	1.15	0.98
HCoV-OC43	DPM1	DPM1	22|15|20	57	19	3	1.26	0.98
HCoV-OC43	DARS1	DARS1	26|27|26	79	26.33	3	0.83	0.98
HCoV-OC43	GSR	GSR	16|20|13	49	16.33	3	0.87	0.98
HCoV-OC43	SDF4	SDF4	17|16|19	52	17.33	3	1.02	0.98
HCoV-OC43	RPL7A	RPL7A	26|24|23	73	24.33	3	1.12	0.98
HCoV-OC43	PRMT1	PRMT1	24|20|22	66	22	3	1.38	0.98
HCoV-OC43	BCKDHA	BCKDHA	14|13|11	38	12.67	3	0.64	0.98
HCoV-OC43	SF3A1	SF3A1	19|17|17	53	17.67	3	0.74	0.98
HCoV-OC43	GEMIN5	GEMIN5	20|16|20	56	18.67	3	0.63	0.98
HCoV-OC43	SLC25A10	SLC25A10	24|24|22	70	23.33	3	1.16	0.98
HCoV-OC43	FAHD2A	FAHD2A	20|20|20	60	20	3	0.92	0.98
HCoV-OC43	NAT10	NAT10	17|15|14	46	15.33	3	0.78	0.98
HCoV-OC43	ALYREF	ALYREF	17|19|15	51	17	3	1.17	0.98
HCoV-OC43	H1-3	H1-3	17|23|24	64	21.33	3	1.35	0.98
HCoV-OC43	CTPS2	CTPS2	25|25|26	76	25.33	3	0.91	0.98
HCoV-OC43	PLS3	PLS3	18|22|18	58	19.33	3	0.79	0.98
HCoV-OC43	NSUN6	NSUN6	20|16|21	57	19	3	0.66	0.98
HCoV-OC43	GPKOW	GPKOW	17|16|16	49	16.33	3	0.73	0.98
HCoV-OC43	COPB1	COPB1	17|21|17	55	18.33	3	0.48	0.98
HCoV-OC43	LDHB	LDHB	20|21|17	58	19.33	3	0.94	0.98
HCoV-OC43	EHD4	EHD4	17|19|22	58	19.33	3	0.71	0.98
HCoV-OC43	RBM17	RBM17	21|18|17	56	18.67	3	1.2	0.98
HCoV-OC43	GSE1	GSE1	14|27|17	58	19.33	3	0.8	0.98
HCoV-OC43	SFXN1	SFXN1	14|14|14	42	14	3	0.82	0.98
HCoV-OC43	DVL1	DVL1	16|17|12	45	15	3	0.4	0.98
HCoV-OC43	FBF1	FBF1	23|22|19	64	21.33	3	0.96	0.98
HCoV-OC43	CDK2	CDK2	19|16|16	51	17	3	0.83	0.98
HCoV-OC43	ACTBL2	ACTBL2	84|0|0	84	28	3	0.26	0.98
HCoV-OC43	RBBP4	RBBP4	19|21|17	57	19	3	1.23	0.98
HCoV-OC43	MTFR1L	MTFR1L	15|17|20	52	17.33	3	1.05	0.98
HCoV-OC43	CAMSAP3	CAMSAP3	23|15|18	56	18.67	3	1.18	0.98
HCoV-OC43	SRP72	SRP72	16|12|7	35	11.67	3	0.53	0.98
HCoV-OC43	VPS4B	VPS4B	18|19|19	56	18.67	3	0.99	0.98
HCoV-OC43	FBRS	FBRS	19|13|14	46	15.33	3	0.72	0.98
HCoV-OC43	PSPC1	PSPC1	22|19|13	54	18	3	0.99	0.98
HCoV-OC43	PEX6	PEX6	15|15|13	43	14.33	3	0.94	0.98
HCoV-OC43	EPPK1	EPPK1	15|8|8	31	10.33	3	0.14	0.98
HCoV-OC43	HNRNPD	HNRNPD	23|20|23	66	22	3	1.24	0.98
HCoV-OC43	RSL1D1	RSL1D1	22|18|19	59	19.67	3	1.11	0.98
HCoV-OC43	MAP3K7	MAP3K7	20|19|24	63	21	3	1.02	0.98
HCoV-OC43	HDAC2	HDAC2	23|21|22	66	22	3	0.99	0.98
HCoV-OC43	AKAP1	AKAP1	17|15|18	50	16.67	3	0.73	0.98
HCoV-OC43	HNRNPF	HNRNPF	23|28|24	75	25	3	1.06	0.98
HCoV-OC43	BAG3	BAG3	25|21|16	62	20.67	3	1.13	0.98
HCoV-OC43	GLDC	GLDC	13|15|7	35	11.67	3	0.64	0.98
HCoV-OC43	PPA1	PPA1	19|20|16	55	18.33	3	0.93	0.98
HCoV-OC43	USP4	USP4	21|22|24	67	22.33	3	0.79	0.98
HCoV-OC43	LARP4	LARP4	18|16|21	55	18.33	3	1.17	0.98
HCoV-OC43	SUGT1	SUGT1	12|12|15	39	13	3	1.04	0.98
HCoV-OC43	FLAD1	FLAD1	16|16|17	49	16.33	3	1.04	0.98
HCoV-OC43	IDH3A	IDH3A	21|18|21	60	20	3	1.05	0.98
HCoV-OC43	POLD2	POLD2	14|15|15	44	14.67	3	0.75	0.98
HCoV-OC43	CDC73	CDC73	19|20|21	60	20	3	1.21	0.98
HCoV-OC43	DDX39A	DDX39A	20|24|22	66	22	3	0.76	0.98
HCoV-OC43	MTDH	MTDH	17|12|12	41	13.67	3	0.96	0.98
HCoV-OC43	MYEF2	MYEF2	20|27|21	68	22.67	3	1.04	0.98
HCoV-OC43	GNL3	GNL3	16|17|20	53	17.67	3	1.04	0.98
HCoV-OC43	DGKA	DGKA	15|13|12	40	13.33	3	1	0.98
HCoV-OC43	GFPT1	GFPT1	18|19|19	56	18.67	3	0.69	0.98
HCoV-OC43	GAA	GAA	14|13|14	41	13.67	3	0.6	0.98
HCoV-OC43	SND1	SND1	15|10|12	37	12.33	3	0.61	0.98
HCoV-OC43	RNF2	RNF2	16|8|12	36	12	3	1.03	0.98
HCoV-OC43	LMNB1	LMNB1	18|16|18	52	17.33	3	1.28	0.98
HCoV-OC43	CBS	CBS	18|14|20	52	17.33	3	0.7	0.98
HCoV-OC43	BYSL	BYSL	22|22|22	66	22	3	1.15	0.98
HCoV-OC43	MPI	MPI	12|11|15	38	12.67	3	0.96	0.98
HCoV-OC43	ADAR	ADAR	20|19|25	64	21.33	3	1.12	0.98
HCoV-OC43	PHB	PHB	15|10|11	36	12	3	0.75	0.98
HCoV-OC43	UBXN1	UBXN1	12|13|11	36	12	3	0.81	0.98
HCoV-OC43	PCNA	PCNA	27|28|23	78	26	3	0.84	0.98
HCoV-OC43	XIAP	XIAP	20|17|18	55	18.33	3	0.7	0.98
HCoV-OC43	CLPB	CLPB	17|17|17	51	17	3	0.99	0.98
HCoV-OC43	EXOC4	EXOC4	18|22|19	59	19.67	3	0.74	0.98
HCoV-OC43	TMPO	TMPO	16|12|15	43	14.33	3	0.64	0.98
HCoV-OC43	GTPBP4	GTPBP4	19|15|21	55	18.33	3	1	0.98
HCoV-OC43	CCDC47	CCDC47	14|9|15	38	12.67	3	0.63	0.98
HCoV-OC43	ECPAS	ECPAS	21|22|26	69	23	3	0.83	0.98
HCoV-OC43	LRRC59	LRRC59	16|12|12	40	13.33	3	0.95	0.98
HCoV-OC43	ECHDC1	ECHDC1	15|15|14	44	14.67	3	1	0.98
HCoV-OC43	DDX19A	DDX19A	17|20|20	57	19	3	0.67	0.98
HCoV-OC43	RRP1B	RRP1B	17|14|19	50	16.67	3	1.02	0.98
HCoV-OC43	ATP2A2	ATP2A2	15|17|16	48	16	3	0.56	0.98
HCoV-OC43	PPP1CA	PPP1CA	16|16|16	48	16	3	1.07	0.98
HCoV-OC43	SUCLA2	SUCLA2	23|20|22	65	21.67	3	0.85	0.98
HCoV-OC43	CDC42EP1	CDC42EP1	16|18|20	54	18	3	0.98	0.98
HCoV-OC43	MED23	MED23	16|16|15	47	15.67	3	1.01	0.98
HCoV-OC43	CKAP4	CKAP4	14|13|12	39	13	3	0.48	0.98
HCoV-OC43	ATXN10	ATXN10	14|14|13	41	13.67	3	0.8	0.98
HCoV-OC43	GMDS	GMDS	15|13|15	43	14.33	3	0.89	0.98
HCoV-OC43	SRPK1	SRPK1	16|20|20	56	18.67	3	1	0.98
HCoV-OC43	HDAC3	HDAC3	13|15|14	42	14	3	1.17	0.98
HCoV-OC43	IPO4	IPO4	14|14|9	37	12.33	3	0.8	0.98
HCoV-OC43	SLC25A12	SLC25A12	17|21|25	63	21	3	0.55	0.98
HCoV-OC43	TPP1	TPP1	16|20|19	55	18.33	3	0.98	0.98
HCoV-OC43	JMJD1C	JMJD1C	20|23|20	63	21	3	1.17	0.98
HCoV-OC43	NEK7	NEK7	15|12|13	40	13.33	3	1.09	0.98
HCoV-OC43	TRIM33	TRIM33	17|15|16	48	16	3	1.17	0.98
HCoV-OC43	HELLS	HELLS	23|22|18	63	21	3	0.92	0.98
HCoV-OC43	SEC61A1	SEC61A1	13|12|14	39	13	3	0.75	0.98
HCoV-OC43	DDHD1	DDHD1	19|11|16	46	15.33	3	0.98	0.98
HCoV-OC43	EIF2A	EIF2A	19|24|25	68	22.67	3	1.46	0.98
HCoV-OC43	POLD3	POLD3	21|21|18	60	20	3	1.44	0.98
HCoV-OC43	DDX19B	DDX19B	14|17|0	31	10.33	3	0.47	0.98
HCoV-OC43	RPS8	RPS8	24|27|25	76	25.33	3	1.29	0.98
HCoV-OC43	NT5DC2	NT5DC2	17|20|12	49	16.33	3	0.87	0.98
HCoV-OC43	KHDRBS1	KHDRBS1	15|14|14	43	14.33	3	1.22	0.98
HCoV-OC43	PRMT5	PRMT5	17|15|18	50	16.67	3	0.94	0.98
HCoV-OC43	RCN2	RCN2	10|13|13	36	12	3	0.88	0.98
HCoV-OC43	EIF2S2	EIF2S2	17|16|17	50	16.67	3	1.33	0.98
HCoV-OC43	SFXN4	SFXN4	10|11|13	34	11.33	3	0.77	0.98
HCoV-OC43	PRORP	PRORP	16|22|20	58	19.33	3	0.77	0.98
HCoV-OC43	HAUS5	HAUS5	19|19|18	56	18.67	3	0.91	0.98
HCoV-OC43	P4HA1	P4HA1	14|15|15	44	14.67	3	0.79	0.98
HCoV-OC43	TCOF1	TCOF1	22|15|19	56	18.67	3	0.95	0.98
HCoV-OC43	CGN	CGN	19|17|20	56	18.67	3	0.78	0.98
HCoV-OC43	TARDBP	TARDBP	10|12|12	34	11.33	3	1	0.98
HCoV-OC43	P4HB	P4HB	18|20|15	53	17.67	3	0.48	0.98
HCoV-OC43	MSH2	MSH2	22|18|22	62	20.67	3	0.9	0.98
HCoV-OC43	MAML1	MAML1	11|11|10	32	10.67	3	1.06	0.98
HCoV-OC43	MSI1	MSI1	13|16|11	40	13.33	3	0.85	0.98
HCoV-OC43	PDK3	PDK3	15|13|16	44	14.67	3	1.02	0.98
HCoV-OC43	NDUFS1	NDUFS1	15|19|19	53	17.67	3	0.71	0.98
HCoV-OC43	SEC24C	SEC24C	12|11|13	36	12	3	1.12	0.98
HCoV-OC43	RBM25	RBM25	17|16|21	54	18	3	1.31	0.98
HCoV-OC43	ATP5F1C	ATP5F1C	19|14|17	50	16.67	3	0.74	0.98
HCoV-OC43	PSMC6	PSMC6	13|19|16	48	16	3	0.65	0.98
HCoV-OC43	ACSL1	ACSL1	16|17|14	47	15.67	3	0.79	0.98
HCoV-OC43	AP1B1	AP1B1	18|16|16	50	16.67	3	0.71	0.98
HCoV-OC43	TUBAL3	TUBAL3	48|0|0	48	16	3	0.46	0.98
HCoV-OC43	ACAA1	ACAA1	12|7|10	29	9.67	3	0.83	0.98
HCoV-OC43	CDK11B	CDK11B	19|13|16	48	16	3	0.88	0.98
HCoV-OC43	UBA1	UBA1	13|18|15	46	15.33	3	0.67	0.98
HCoV-OC43	NDUFA10	NDUFA10	12|11|8	31	10.33	3	0.61	0.98
HCoV-OC43	ZNF24	ZNF24	16|15|12	43	14.33	3	1.22	0.98
HCoV-OC43	AP2A1	AP2A1	18|19|19	56	18.67	3	0.86	0.98
HCoV-OC43	ALDH6A1	ALDH6A1	18|15|12	45	15	3	0.54	0.98
HCoV-OC43	IPO7	IPO7	12|11|15	38	12.67	3	0.73	0.98
HCoV-OC43	ASNS	ASNS	17|18|19	54	18	3	0.68	0.98
HCoV-OC43	CYFIP1	CYFIP1	18|18|19	55	18.33	3	0.76	0.98
HCoV-OC43	TIMM50	TIMM50	15|15|18	48	16	3	1.2	0.98
HCoV-OC43	PDP1	PDP1	15|17|15	47	15.67	3	1.17	0.98
HCoV-OC43	PELO	PELO	17|27|21	65	21.67	3	1.14	0.98
HCoV-OC43	PSMD2	PSMD2	12|15|13	40	13.33	3	0.34	0.98
HCoV-OC43	CPSF3	CPSF3	15|13|14	42	14	3	1.07	0.98
HCoV-OC43	ALDH7A1	ALDH7A1	13|15|17	45	15	3	0.79	0.98
HCoV-OC43	PYGL	PYGL	19|17|21	57	19	3	0.86	0.98
HCoV-OC43	HADHB	HADHB	15|17|13	45	15	3	0.73	0.98
HCoV-OC43	DYNC1H1	DYNC1H1	24|22|23	69	23	3	0.81	0.98
HCoV-OC43	SPATA5	SPATA5	17|18|19	54	18	3	0.89	0.98
HCoV-OC43	PDXDC1	PDXDC1	13|11|13	37	12.33	3	0.77	0.98
HCoV-OC43	ATP6V1H	ATP6V1H	15|17|17	49	16.33	3	1.02	0.98
HCoV-OC43	HNRNPH2	HNRNPH2	27|31|32	90	30	3	0.94	0.98
HCoV-OC43	OSBPL11	OSBPL11	14|14|15	43	14.33	3	1.03	0.98
HCoV-OC43	PRKAR2A	PRKAR2A	11|9|10	30	10	3	0.54	0.98
HCoV-OC43	DDOST	DDOST	19|16|20	55	18.33	3	0.67	0.98
HCoV-OC43	DDX39B	DDX39B	16|18|16	50	16.67	3	0.77	0.98
HCoV-OC43	MON2	MON2	18|13|16	47	15.67	3	0.71	0.98
HCoV-OC43	LIMD1	LIMD1	15|13|15	43	14.33	3	1.14	0.98
HCoV-OC43	TBRG4	TBRG4	15|14|14	43	14.33	3	0.68	0.98
HCoV-OC43	PHB2	PHB2	15|10|14	39	13	3	0.54	0.98
HCoV-OC43	CHUK	CHUK	17|18|15	50	16.67	3	0.8	0.98
HCoV-OC43	LAP3	LAP3	14|16|16	46	15.33	3	0.43	0.98
HCoV-OC43	UCK2	UCK2	11|12|12	35	11.67	3	1.08	0.98
HCoV-OC43	MTR	MTR	13|9|8	30	10	3	0.49	0.98
HCoV-OC43	EMD	EMD	14|21|24	59	19.67	3	0.93	0.98
HCoV-OC43	COPA	COPA	18|23|19	60	20	3	0.49	0.98
HCoV-OC43	DHRS7B	DHRS7B	11|8|12	31	10.33	3	0.92	0.98
HCoV-OC43	SRRT	SRRT	17|22|19	58	19.33	3	1.27	0.98
HCoV-OC43	MCM6	MCM6	12|13|13	38	12.67	3	0.63	0.98
HCoV-OC43	MCMBP	MCMBP	19|18|15	52	17.33	3	1.09	0.98
HCoV-OC43	TLN1	TLN1	10|7|7	24	8	3	0.21	0.98
HCoV-OC43	RPL10	RPL10	20|19|22	61	20.33	3	1.45	0.98
HCoV-OC43	SPART	SPART	15|15|17	47	15.67	3	0.76	0.98
HCoV-OC43	HLA-C	HLA-C	13|11|9	33	11	3	0.73	0.98
HCoV-OC43	SF3B3	SF3B3	14|12|10	36	12	3	0.59	0.98
HCoV-OC43	SUCLG1	SUCLG1	12|13|16	41	13.67	3	0.76	0.98
HCoV-OC43	NOC3L	NOC3L	10|14|11	35	11.67	3	1.06	0.98
HCoV-OC43	EIF2D	EIF2D	12|10|12	34	11.33	3	0.82	0.98
HCoV-OC43	PSMD3	PSMD3	11|12|11	34	11.33	3	0.51	0.98
HCoV-OC43	KNL1	KNL1	14|13|11	38	12.67	3	0.7	0.98
HCoV-OC43	RPL15	RPL15	18|16|15	49	16.33	3	1.19	0.98
HCoV-OC43	GNPAT	GNPAT	12|13|6	31	10.33	3	0.86	0.98
HCoV-OC43	PRDX6	PRDX6	13|11|14	38	12.67	3	0.85	0.98
HCoV-OC43	HPS6	HPS6	10|13|14	37	12.33	3	1.11	0.98
HCoV-OC43	HAUS8	HAUS8	10|8|8	26	8.67	3	0.77	0.98
HCoV-OC43	ACTR1A	ACTR1A	9|5|7	21	7	3	0.41	0.98
HCoV-OC43	DDX54	DDX54	13|11|14	38	12.67	3	0.86	0.98
HCoV-OC43	MPP2	MPP2	16|16|11	43	14.33	3	1.02	0.98
HCoV-OC43	ANKLE2	ANKLE2	13|15|18	46	15.33	3	0.55	0.98
HCoV-OC43	FARSB	FARSB	19|20|16	55	18.33	3	0.86	0.98
HCoV-OC43	AKAP8	AKAP8	14|12|13	39	13	3	1.11	0.98
HCoV-OC43	NOP2	NOP2	14|14|16	44	14.67	3	0.96	0.98
HCoV-OC43	NCKAP1	NCKAP1	12|9|15	36	12	3	0.49	0.98
HCoV-OC43	SEPTIN2	SEPTIN2	10|10|10	30	10	3	0.61	0.98
HCoV-OC43	POLDIP2	POLDIP2	14|13|15	42	14	3	0.9	0.98
HCoV-OC43	PPP1CC	PPP1CC	10|11|11	32	10.67	3	0.88	0.98
HCoV-OC43	CDK4	CDK4	9|11|10	30	10	3	0.97	0.98
HCoV-OC43	HMCES	HMCES	11|8|9	28	9.33	3	0.77	0.98
HCoV-OC43	FN3KRP	FN3KRP	11|9|11	31	10.33	3	0.98	0.98
HCoV-OC43	CIP2A	CIP2A	14|13|11	38	12.67	3	0.89	0.98
HCoV-OC43	CSNK1E	CSNK1E	11|12|9	32	10.67	3	1.04	0.98
HCoV-OC43	MTREX	MTREX	14|14|12	40	13.33	3	0.7	0.98
HCoV-OC43	ACAD9	ACAD9	14|18|17	49	16.33	3	1.02	0.98
HCoV-OC43	CCDC88A	CCDC88A	16|15|17	48	16	3	0.67	0.98
HCoV-OC43	CDK5	CDK5	17|16|14	47	15.67	3	0.93	0.98
HCoV-OC43	HNRNPA0	HNRNPA0	13|14|18	45	15	3	1.21	0.98
HCoV-OC43	PPM1G	PPM1G	15|10|7	32	10.67	3	0.91	0.98
HCoV-OC43	TSG101	TSG101	15|10|12	37	12.33	3	0.87	0.98
HCoV-OC43	PRPH	PRPH	24|22|20	66	22	3	0.65	0.98
HCoV-OC43	NUP107	NUP107	14|14|14	42	14	3	0.89	0.98
HCoV-OC43	HCFC1	HCFC1	14|17|20	51	17	3	0.51	0.98
HCoV-OC43	SLC25A3	SLC25A3	19|19|18	56	18.67	3	0.64	0.98
HCoV-OC43	PRPF6	PRPF6	20|20|20	60	20	3	0.88	0.98
HCoV-OC43	EFR3A	EFR3A	12|6|13	31	10.33	3	0.74	0.98
HCoV-OC43	RPL13	RPL13	20|25|28	73	24.33	3	1.06	0.98
HCoV-OC43	PPP1CB	PPP1CB	11|14|12	37	12.33	3	0.94	0.98
HCoV-OC43	L2HGDH	L2HGDH	11|10|11	32	10.67	3	0.71	0.98
HCoV-OC43	STAT3	STAT3	13|5|12	30	10	3	0.56	0.98
HCoV-OC43	SPTLC1	SPTLC1	10|10|8	28	9.33	3	0.76	0.98
HCoV-OC43	WNK1	WNK1	20|16|21	57	19	3	1.23	0.98
HCoV-OC43	CNOT2	CNOT2	11|11|10	32	10.67	3	0.59	0.98
HCoV-OC43	MTCH2	MTCH2	9|9|9	27	9	3	0.75	0.98
HCoV-OC43	HADHA	HADHA	11|15|19	45	15	3	0.6	0.98
HCoV-OC43	CSNK1A1	CSNK1A1	12|14|12	38	12.67	3	1.06	0.98
HCoV-OC43	CUL4B	CUL4B	13|11|12	36	12	3	0.86	0.98
HCoV-OC43	XRCC3	XRCC3	15|16|17	48	16	3	1.09	0.98
HCoV-OC43	TP53BP2	TP53BP2	11|15|12	38	12.67	3	0.84	0.98
HCoV-OC43	QARS1	QARS1	19|27|19	65	21.67	3	0.65	0.98
HCoV-OC43	VPS35	VPS35	9|9|12	30	10	3	0.73	0.98
HCoV-OC43	TSR1	TSR1	14|16|8	38	12.67	3	0.75	0.98
HCoV-OC43	PSMC5	PSMC5	12|13|10	35	11.67	3	0.36	0.98
HCoV-OC43	BRIX1	BRIX1	10|7|7	24	8	3	0.79	0.98
HCoV-OC43	WDR11	WDR11	11|14|16	41	13.67	3	0.87	0.98
HCoV-OC43	FAHD1	FAHD1	11|12|12	35	11.67	3	1.06	0.98
HCoV-OC43	GCAT	GCAT	11|11|11	33	11	3	0.77	0.98
HCoV-OC43	YWHAZ	YWHAZ	12|11|11	34	11.33	3	0.83	0.98
HCoV-OC43	CUL5	CUL5	13|15|14	42	14	3	1.25	0.98
HCoV-OC43	MAPK1	MAPK1	16|18|12	46	15.33	3	0.92	0.98
HCoV-OC43	ZNF503	ZNF503	16|14|11	41	13.67	3	1.17	0.98
HCoV-OC43	ADNP	ADNP	12|6|11	29	9.67	3	0.7	0.98
HCoV-OC43	SNX4	SNX4	13|9|10	32	10.67	3	0.67	0.98
HCoV-OC43	RPL8	RPL8	16|17|16	49	16.33	3	0.8	0.98
HCoV-OC43	GLT8D1	GLT8D1	9|8|9	26	8.67	3	0.75	0.98
HCoV-OC43	ABCE1	ABCE1	12|21|15	48	16	3	0.51	0.98
HCoV-OC43	FAM91A1	FAM91A1	14|10|11	35	11.67	3	0.66	0.98
HCoV-OC43	PSMA1	PSMA1	13|14|15	42	14	3	0.8	0.98
HCoV-OC43	RPTOR	RPTOR	8|8|13	29	9.67	3	0.71	0.98
HCoV-OC43	IPO8	IPO8	11|11|12	34	11.33	3	0.76	0.98
HCoV-OC43	BICD2	BICD2	17|13|17	47	15.67	3	0.33	0.98
HCoV-OC43	ETFA	ETFA	9|11|13	33	11	3	0.99	0.98
HCoV-OC43	FDPS	FDPS	10|9|11	30	10	3	0.96	0.98
HCoV-OC43	MTA2	MTA2	15|10|12	37	12.33	3	0.87	0.98
HCoV-OC43	GAPVD1	GAPVD1	14|16|18	48	16	3	0.56	0.98
HCoV-OC43	MAP2K3	MAP2K3	12|16|16	44	14.67	3	1.1	0.98
HCoV-OC43	SIN3A	SIN3A	17|14|19	50	16.67	3	0.82	0.98
HCoV-OC43	ERCC6L	ERCC6L	12|10|13	35	11.67	3	0.54	0.98
HCoV-OC43	PDHX	PDHX	13|8|9	30	10	3	0.96	0.98
HCoV-OC43	HLA-B	HLA-B	11|13|7	31	10.33	3	0.8	0.98
HCoV-OC43	SART1	SART1	10|10|8	28	9.33	3	0.79	0.98
HCoV-OC43	GMPPB	GMPPB	11|12|11	34	11.33	3	0.98	0.98
HCoV-OC43	NOM1	NOM1	12|12|14	38	12.67	3	1.11	0.98
HCoV-OC43	PPA2	PPA2	12|8|8	28	9.33	3	0.62	0.98
HCoV-OC43	FPGS	FPGS	10|8|11	29	9.67	3	0.86	0.98
HCoV-OC43	ITCH	ITCH	13|14|10	37	12.33	3	1.13	0.98
HCoV-OC43	DIAPH3	DIAPH3	15|16|12	43	14.33	3	1.15	0.98
HCoV-OC43	AARS2	AARS2	13|11|15	39	13	3	0.84	0.98
HCoV-OC43	TNIP1	TNIP1	8|12|11	31	10.33	3	0.76	0.98
HCoV-OC43	PRPSAP2	PRPSAP2	11|8|13	32	10.67	3	0.71	0.98
HCoV-OC43	KLC2	KLC2	11|9|12	32	10.67	3	0.64	0.98
HCoV-OC43	EHD3	EHD3	15|0|19	34	11.33	3	0.43	0.98
HCoV-OC43	RBM26	RBM26	14|20|18	52	17.33	3	1.18	0.98
HCoV-OC43	PSMC4	PSMC4	11|9|12	32	10.67	3	0.37	0.98
HCoV-OC43	WAPL	WAPL	8|7|9	24	8	3	0.42	0.98
HCoV-OC43	ARVCF	ARVCF	9|12|9	30	10	3	0.91	0.98
HCoV-OC43	MRPS22	MRPS22	11|11|9	31	10.33	3	1.03	0.98
HCoV-OC43	EIF2B3	EIF2B3	8|6|10	24	8	3	0.65	0.98
HCoV-OC43	TCAF1	TCAF1	13|13|13	39	13	3	0.72	0.98
HCoV-OC43	ABCF1	ABCF1	12|10|6	28	9.33	3	0.47	0.98
HCoV-OC43	CNOT11	CNOT11	8|10|8	26	8.67	3	0.67	0.98
HCoV-OC43	FAR1	FAR1	13|17|15	45	15	3	1.07	0.98
HCoV-OC43	DNM3	DNM3	11|13|11	35	11.67	3	0.73	0.98
HCoV-OC43	ALDH4A1	ALDH4A1	10|13|11	34	11.33	3	1.08	0.98
HCoV-OC43	RFC4	RFC4	14|11|14	39	13	3	0.89	0.98
HCoV-OC43	TNPO1	TNPO1	11|9|4	24	8	3	0.55	0.98
HCoV-OC43	RAD50	RAD50	14|13|15	42	14	3	0.88	0.98
HCoV-OC43	LTV1	LTV1	10|10|12	32	10.67	3	0.89	0.98
HCoV-OC43	BUB3	BUB3	9|11|8	28	9.33	3	0.74	0.98
HCoV-OC43	MAP2K2	MAP2K2	13|12|13	38	12.67	3	0.8	0.98
HCoV-OC43	VARS1	VARS1	10|9|12	31	10.33	3	0.47	0.98
HCoV-OC43	NSDHL	NSDHL	8|5|5	18	6	3	0.46	0.98
HCoV-OC43	NXN	NXN	9|10|7	26	8.67	3	0.6	0.98
HCoV-OC43	PAICS	PAICS	13|13|11	37	12.33	3	0.47	0.98
HCoV-OC43	EXOC2	EXOC2	13|16|12	41	13.67	3	0.76	0.98
HCoV-OC43	SAMD11	SAMD11	9|7|7	23	7.67	3	0.78	0.98
HCoV-OC43	NLRX1	NLRX1	11|8|10	29	9.67	3	0.6	0.98
HCoV-OC43	RBFOX2	RBFOX2	12|11|14	37	12.33	3	0.85	0.98
HCoV-OC43	CPT1A	CPT1A	18|12|17	47	15.67	3	0.91	0.98
HCoV-OC43	STK3	STK3	18|20|16	54	18	3	1.06	0.98
HCoV-OC43	PSMC2	PSMC2	17|15|17	49	16.33	3	0.71	0.98
HCoV-OC43	RO60	RO60	9|11|10	30	10	3	0.69	0.98
HCoV-OC43	GBF1	GBF1	12|14|12	38	12.67	3	0.61	0.98
HCoV-OC43	MED1	MED1	16|11|15	42	14	3	1.02	0.98
HCoV-OC43	DNAJB11	DNAJB11	8|7|8	23	7.67	3	0.84	0.98
HCoV-OC43	EDC3	EDC3	13|11|13	37	12.33	3	0.84	0.98
HCoV-OC43	COPG1	COPG1	9|10|8	27	9	3	0.46	0.98
HCoV-OC43	ATP6AP2	ATP6AP2	11|13|12	36	12	3	0.93	0.98
HCoV-OC43	NELFA	NELFA	11|7|8	26	8.67	3	0.89	0.98
HCoV-OC43	CNOT10	CNOT10	13|7|13	33	11	3	0.62	0.98
HCoV-OC43	TARS1	TARS1	16|12|12	40	13.33	3	0.82	0.98
HCoV-OC43	SBDS	SBDS	12|9|6	27	9	3	0.57	0.98
HCoV-OC43	RBM27	RBM27	14|13|15	42	14	3	0.87	0.98
HCoV-OC43	METAP2	METAP2	9|9|11	29	9.67	3	0.99	0.98
HCoV-OC43	RBM10	RBM10	10|8|7	25	8.33	3	0.91	0.98
HCoV-OC43	CDK9	CDK9	11|15|10	36	12	3	1.04	0.98
HCoV-OC43	DDX20	DDX20	13|12|13	38	12.67	3	1.06	0.98
HCoV-OC43	SHMT2	SHMT2	13|17|12	42	14	3	0.68	0.98
HCoV-OC43	SMCHD1	SMCHD1	15|14|18	47	15.67	3	1.04	0.98
HCoV-OC43	CAPZA1	CAPZA1	9|9|8	26	8.67	3	0.63	0.98
HCoV-OC43	TCF3	TCF3	12|7|9	28	9.33	3	0.9	0.98
HCoV-OC43	HAT1	HAT1	7|7|7	21	7	3	0.76	0.98
HCoV-OC43	DHX16	DHX16	12|13|14	39	13	3	0.94	0.98
HCoV-OC43	ALDH3A2	ALDH3A2	9|8|6	23	7.67	3	0.66	0.98
HCoV-OC43	TTLL12	TTLL12	7|6|7	20	6.67	3	0.32	0.98
HCoV-OC43	SEPTIN9	SEPTIN9	9|7|9	25	8.33	3	0.5	0.98
HCoV-OC43	RCOR1	RCOR1	10|10|11	31	10.33	3	1.06	0.98
HCoV-OC43	DICER1	DICER1	12|6|6	24	8	3	0.63	0.98
HCoV-OC43	KPNA1	KPNA1	9|6|6	21	7	3	0.79	0.98
HCoV-OC43	IDH1	IDH1	13|13|13	39	13	3	0.9	0.98
HCoV-OC43	SNRPA1	SNRPA1	11|12|9	32	10.67	3	0.95	0.98
HCoV-OC43	RBM12	RBM12	11|9|8	28	9.33	3	0.83	0.98
HCoV-OC43	PRKAG1	PRKAG1	8|8|7	23	7.67	3	0.69	0.98
HCoV-OC43	ARHGEF2	ARHGEF2	10|9|9	28	9.33	3	0.68	0.98
HCoV-OC43	TFB2M	TFB2M	15|12|15	42	14	3	0.79	0.98
HCoV-OC43	DRG1	DRG1	9|9|14	32	10.67	3	0.99	0.98
HCoV-OC43	CACYBP	CACYBP	6|5|6	17	5.67	3	0.4	0.98
HCoV-OC43	NKRF	NKRF	12|8|9	29	9.67	3	0.8	0.98
HCoV-OC43	FOCAD	FOCAD	11|10|9	30	10	3	0.93	0.98
HCoV-OC43	CNOT9	CNOT9	9|13|11	33	11	3	0.74	0.98
HCoV-OC43	NMT1	NMT1	10|8|8	26	8.67	3	0.8	0.98
HCoV-OC43	ZC3H15	ZC3H15	9|7|10	26	8.67	3	0.82	0.98
HCoV-OC43	MKI67	MKI67	11|12|16	39	13	3	0.97	0.98
HCoV-OC43	RFC1	RFC1	13|15|17	45	15	3	1.23	0.98
HCoV-OC43	NOC4L	NOC4L	10|12|14	36	12	3	0.97	0.98
HCoV-OC43	LBR	LBR	10|6|7	23	7.67	3	0.41	0.98
HCoV-OC43	HAUS3	HAUS3	9|8|13	30	10	3	0.76	0.98
HCoV-OC43	NUBP2	NUBP2	9|13|10	32	10.67	3	0.99	0.98
HCoV-OC43	PAAT	PAAT	6|8|9	23	7.67	3	0.77	0.98
HCoV-OC43	PPP2R2A	PPP2R2A	10|13|8	31	10.33	3	0.85	0.98
HCoV-OC43	PRPF40A	PRPF40A	16|12|18	46	15.33	3	1.19	0.98
HCoV-OC43	TRIM25	TRIM25	12|10|12	34	11.33	3	1.02	0.98
HCoV-OC43	BAG6	BAG6	7|8|6	21	7	3	0.83	0.98
HCoV-OC43	VCPIP1	VCPIP1	11|9|9	29	9.67	3	0.67	0.98
HCoV-OC43	SRM	SRM	12|16|12	40	13.33	3	1.04	0.98
HCoV-OC43	DDX11	DDX11	11|15|16	42	14	3	0.68	0.98
HCoV-OC43	GTF3C5	GTF3C5	11|11|11	33	11	3	0.86	0.98
HCoV-OC43	ABCF3	ABCF3	12|16|18	46	15.33	3	0.57	0.98
HCoV-OC43	RING1	RING1	9|9|9	27	9	3	0.88	0.98
HCoV-OC43	VDAC2	VDAC2	8|7|9	24	8	3	0.64	0.98
HCoV-OC43	LYAR	LYAR	9|3|6	18	6	3	0.6	0.98
HCoV-OC43	MPP1	MPP1	12|10|9	31	10.33	3	0.97	0.98
HCoV-OC43	PDIA6	PDIA6	8|6|8	22	7.33	3	0.35	0.98
HCoV-OC43	SLC25A46	SLC25A46	7|5|9	21	7	3	0.57	0.98
HCoV-OC43	LPCAT1	LPCAT1	10|9|13	32	10.67	3	0.79	0.98
HCoV-OC43	WDR61	WDR61	9|13|12	34	11.33	3	1.03	0.98
HCoV-OC43	PPFIA1	PPFIA1	11|10|8	29	9.67	3	0.96	0.98
HCoV-OC43	PPP6R3	PPP6R3	11|15|9	35	11.67	3	0.81	0.98
HCoV-OC43	SF3A3	SF3A3	13|7|6	26	8.67	3	0.61	0.98
HCoV-OC43	AP2M1	AP2M1	8|7|6	21	7	3	0.56	0.98
HCoV-OC43	ESYT1	ESYT1	12|14|15	41	13.67	3	0.34	0.98
HCoV-OC43	NUP58	NUP58	9|9|11	29	9.67	3	0.77	0.98
HCoV-OC43	PRDX2	PRDX2	11|13|12	36	12	3	0.97	0.98
HCoV-OC43	PTCD3	PTCD3	11|10|8	29	9.67	3	0.96	0.98
HCoV-OC43	TRIP12	TRIP12	8|7|9	24	8	3	0.53	0.98
HCoV-OC43	AAAS	AAAS	11|8|8	27	9	3	0.66	0.98
HCoV-OC43	AP3D1	AP3D1	10|5|6	21	7	3	0.36	0.98
HCoV-OC43	PDCD6IP	PDCD6IP	11|13|12	36	12	3	0.94	0.98
HCoV-OC43	KIF2A	KIF2A	8|9|10	27	9	3	0.66	0.98
HCoV-OC43	RFC2	RFC2	8|8|9	25	8.33	3	0.82	0.98
HCoV-OC43	AHCY	AHCY	9|11|11	31	10.33	3	0.9	0.98
HCoV-OC43	PGP	PGP	12|7|11	30	10	3	0.75	0.98
HCoV-OC43	ATP6V1A	ATP6V1A	13|16|11	40	13.33	3	0.61	0.98
HCoV-OC43	PSME3	PSME3	9|11|8	28	9.33	3	0.67	0.98
HCoV-OC43	VAPA	VAPA	13|13|14	40	13.33	3	1.05	0.98
HCoV-OC43	ACAD10	ACAD10	12|10|11	33	11	3	0.66	0.98
HCoV-OC43	FKBP8	FKBP8	8|6|7	21	7	3	0.55	0.98
HCoV-OC43	NUP50	NUP50	10|8|11	29	9.67	3	0.76	0.98
HCoV-OC43	PLOD1	PLOD1	9|10|9	28	9.33	3	0.45	0.98
HCoV-OC43	SART3	SART3	9|4|7	20	6.67	3	0.43	0.98
HCoV-OC43	SRPRB	SRPRB	7|10|8	25	8.33	3	0.76	0.98
HCoV-OC43	DDX46	DDX46	12|10|11	33	11	3	0.67	0.98
HCoV-OC43	SHMT1	SHMT1	10|11|6	27	9	3	0.86	0.98
HCoV-OC43	TCERG1	TCERG1	12|14|16	42	14	3	1.15	0.98
HCoV-OC43	ATAD3B	ATAD3B	13|20|20	53	17.67	3	0.84	0.98
HCoV-OC43	ARFIP2	ARFIP2	10|2|4	16	5.33	3	0.34	0.98
HCoV-OC43	PALLD	PALLD	8|12|9	29	9.67	3	0.3	0.98
HCoV-OC43	HSPA4L	HSPA4L	9|5|9	23	7.67	3	0.54	0.98
HCoV-OC43	SLITRK5	SLITRK5	11|10|11	32	10.67	3	1.05	0.98
HCoV-OC43	KIF1A	KIF1A	11|9|10	30	10	3	0.6	0.98
HCoV-OC43	STK26	STK26	8|10|7	25	8.33	3	0.72	0.98
HCoV-OC43	HSDL1	HSDL1	8|9|6	23	7.67	3	0.87	0.98
HCoV-OC43	CLTC	CLTC	11|15|19	45	15	3	0.51	0.98
HCoV-OC43	IKBKG	IKBKG	5|5|5	15	5	3	0.72	0.98
HCoV-OC43	TFIP11	TFIP11	8|15|11	34	11.33	3	0.71	0.98
HCoV-OC43	WDR73	WDR73	10|11|11	32	10.67	3	1.05	0.98
HCoV-OC43	NOP14	NOP14	11|11|6	28	9.33	3	0.91	0.98
HCoV-OC43	SCFD1	SCFD1	7|6|6	19	6.33	3	0.19	0.98
HCoV-OC43	VAPB	VAPB	10|8|12	30	10	3	0.99	0.98
HCoV-OC43	ELP1	ELP1	11|13|11	35	11.67	3	0.67	0.98
HCoV-OC43	NFS1	NFS1	11|6|8	25	8.33	3	0.84	0.98
HCoV-OC43	GNL2	GNL2	8|9|6	23	7.67	3	0.8	0.98
HCoV-OC43	AASDHPPT	AASDHPPT	13|11|9	33	11	3	1.03	0.98
HCoV-OC43	DENND4C	DENND4C	13|12|14	39	13	3	0.98	0.98
HCoV-OC43	FEN1	FEN1	7|6|8	21	7	3	0.71	0.98
HCoV-OC43	GPSM1	GPSM1	11|11|12	34	11.33	3	0.51	0.98
HCoV-OC43	GLB1	GLB1	7|6|4	17	5.67	3	0.55	0.98
HCoV-OC43	PMPCB	PMPCB	8|7|10	25	8.33	3	0.75	0.98
HCoV-OC43	CNOT3	CNOT3	10|12|8	30	10	3	0.64	0.98
HCoV-OC43	RPS6KA5	RPS6KA5	9|7|5	21	7	3	0.74	0.98
HCoV-OC43	NOB1	NOB1	9|10|9	28	9.33	3	0.9	0.98
HCoV-OC43	CYFIP2	CYFIP2	11|12|13	36	12	3	0.66	0.98
HCoV-OC43	SLC25A22	SLC25A22	7|5|8	20	6.67	3	0.67	0.98
HCoV-OC43	SH3GL1	SH3GL1	8|11|7	26	8.67	3	0.56	0.98
HCoV-OC43	EEFSEC	EEFSEC	10|13|10	33	11	3	0.97	0.98
HCoV-OC43	AUP1	AUP1	9|15|12	36	12	3	0.95	0.98
HCoV-OC43	NAP1L1	NAP1L1	6|8|7	21	7	3	0.42	0.98
HCoV-OC43	FOXRED1	FOXRED1	7|7|7	21	7	3	0.81	0.98
HCoV-OC43	SLC1A5	SLC1A5	6|7|9	22	7.33	3	0.55	0.98
HCoV-OC43	HEATR5B	HEATR5B	8|6|8	22	7.33	3	0.41	0.98
HCoV-OC43	VPS33B	VPS33B	10|12|10	32	10.67	3	0.38	0.98
HCoV-OC43	PKN2	PKN2	10|11|8	29	9.67	3	0.52	0.98
HCoV-OC43	STUB1	STUB1	10|9|8	27	9	3	0.74	0.98
HCoV-OC43	RRBP1	RRBP1	10|9|8	27	9	3	0.61	0.98
HCoV-OC43	DDX24	DDX24	9|8|10	27	9	3	0.88	0.98
HCoV-OC43	LRRC14	LRRC14	9|6|9	24	8	3	0.75	0.98
HCoV-OC43	ALDH1A3	ALDH1A3	15|8|12	35	11.67	3	0.85	0.98
HCoV-OC43	YWHAH	YWHAH	8|4|8	20	6.67	3	0.63	0.98
HCoV-OC43	EXOC1	EXOC1	8|9|4	21	7	3	0.55	0.98
HCoV-OC43	INTS6	INTS6	10|16|14	40	13.33	3	1.12	0.98
HCoV-OC43	HSPA4	HSPA4	8|10|10	28	9.33	3	0.66	0.98
HCoV-OC43	EIF2AK2	EIF2AK2	8|13|14	35	11.67	3	1.07	0.98
HCoV-OC43	CAPZB	CAPZB	7|9|7	23	7.67	3	0.51	0.98
HCoV-OC43	RPL13A	RPL13A	22|20|17	59	19.67	3	1.3	0.98
HCoV-OC43	ARCN1	ARCN1	11|9|9	29	9.67	3	0.41	0.98
HCoV-OC43	DFFA	DFFA	6|1|3	10	3.33	3	0.4	0.98
HCoV-OC43	TKT	TKT	6|2|5	13	4.33	3	0.29	0.98
HCoV-OC43	DNM1	DNM1	10|0|0	10	3.33	3	0.21	0.98
HCoV-OC43	TBC1D2B	TBC1D2B	14|14|12	40	13.33	3	0.91	0.98
HCoV-OC43	TUBGCP3	TUBGCP3	9|11|7	27	9	3	0.57	0.98
HCoV-OC43	RFC3	RFC3	9|14|11	34	11.33	3	0.94	0.98
HCoV-OC43	SAE1	SAE1	6|7|9	22	7.33	3	0.59	0.98
HCoV-OC43	HSPA12A	HSPA12A	10|8|11	29	9.67	3	0.87	0.98
HCoV-OC43	IRF2BP1	IRF2BP1	7|7|5	19	6.33	3	0.67	0.98
HCoV-OC43	HSD17B11	HSD17B11	9|9|7	25	8.33	3	0.9	0.98
HCoV-OC43	ITPK1	ITPK1	5|0|3	8	2.67	3	0.36	0.98
HCoV-OC43	ATG2B	ATG2B	11|12|16	39	13	3	0.65	0.98
HCoV-OC43	DNAJC11	DNAJC11	7|5|7	19	6.33	3	0.52	0.98
HCoV-OC43	SEC24A	SEC24A	8|9|9	26	8.67	3	0.71	0.98
HCoV-OC43	ALDH1A2	ALDH1A2	12|10|12	34	11.33	3	0.85	0.98
HCoV-OC43	PGM3	PGM3	11|10|12	33	11	3	0.56	0.98
HCoV-OC43	MRE11	MRE11	8|12|5	25	8.33	3	0.72	0.98
HCoV-OC43	DDX23	DDX23	13|12|14	39	13	3	0.66	0.98
HCoV-OC43	FUBP1	FUBP1	8|8|10	26	8.67	3	0.89	0.98
HCoV-OC43	ACSL4	ACSL4	5|6|7	18	6	3	0.36	0.98
HCoV-OC43	DSG2	DSG2	8|5|6	19	6.33	3	0.42	0.98
HCoV-OC43	NCAPG	NCAPG	9|6|9	24	8	3	0.62	0.98
HCoV-OC43	DNAJB1	DNAJB1	12|13|15	40	13.33	3	0.81	0.98
HCoV-OC43	CCDC85C	CCDC85C	7|6|5	18	6	3	0.51	0.98
HCoV-OC43	TOMM40	TOMM40	6|5|4	15	5	3	0.3	0.98
HCoV-OC43	GNE	GNE	8|6|6	20	6.67	3	0.42	0.98
HCoV-OC43	OXA1L	OXA1L	14|13|13	40	13.33	3	0.68	0.98
HCoV-OC43	FNDC3A	FNDC3A	8|13|11	32	10.67	3	0.86	0.98
HCoV-OC43	SPG7	SPG7	7|9|7	23	7.67	3	0.38	0.98
HCoV-OC43	WDR26	WDR26	11|11|6	28	9.33	3	0.8	0.98
HCoV-OC43	NUDC	NUDC	10|11|7	28	9.33	3	0.47	0.98
HCoV-OC43	ECHS1	ECHS1	7|8|6	21	7	3	0.72	0.98
HCoV-OC43	DYNC1LI1	DYNC1LI1	9|5|7	21	7	3	0.64	0.98
HCoV-OC43	SLC25A19	SLC25A19	7|8|11	26	8.67	3	0.84	0.98
HCoV-OC43	KLC1	KLC1	11|10|7	28	9.33	3	0.77	0.98
HCoV-OC43	CSK	CSK	11|10|11	32	10.67	3	0.89	0.98
HCoV-OC43	TTC26	TTC26	9|11|5	25	8.33	3	0.65	0.98
HCoV-OC43	SRPRA	SRPRA	10|11|15	36	12	3	0.53	0.98
HCoV-OC43	NUP160	NUP160	8|8|6	22	7.33	3	0.72	0.98
HCoV-OC43	VDAC3	VDAC3	9|7|8	24	8	3	0.64	0.98
HCoV-OC43	EXOSC10	EXOSC10	7|7|8	22	7.33	3	0.65	0.98
HCoV-OC43	POLR2A	POLR2A	8|2|6	16	5.33	3	0.45	0.98
HCoV-OC43	PRPF31	PRPF31	9|6|8	23	7.67	3	0.86	0.98
HCoV-OC43	EPB41L2	EPB41L2	10|5|6	21	7	3	0.27	0.98
HCoV-OC43	LARS2	LARS2	12|9|10	31	10.33	3	0.82	0.98
HCoV-OC43	NEDD1	NEDD1	6|5|4	15	5	3	0.4	0.98
HCoV-OC43	VAT1	VAT1	4|6|6	16	5.33	3	0.52	0.98
HCoV-OC43	PRDX4	PRDX4	14|12|13	39	13	3	0.68	0.98
HCoV-OC43	ACTR3	ACTR3	5|4|5	14	4.67	3	0.62	0.98
HCoV-OC43	RPL5	RPL5	7|7|8	22	7.33	3	0.77	0.98
HCoV-OC43	SLC25A1	SLC25A1	11|8|11	30	10	3	0.58	0.98
HCoV-OC43	STT3A	STT3A	9|7|7	23	7.67	3	0.65	0.98
HCoV-OC43	CYC1	CYC1	7|5|5	17	5.67	3	0.53	0.98
HCoV-OC43	OCRL	OCRL	7|7|10	24	8	3	0.66	0.98
HCoV-OC43	GFPT2	GFPT2	8|7|11	26	8.67	3	0.59	0.98
HCoV-OC43	PIGS	PIGS	6|7|4	17	5.67	3	0.6	0.98
HCoV-OC43	TIMMDC1	TIMMDC1	9|7|7	23	7.67	3	0.48	0.98
HCoV-OC43	VPS51	VPS51	7|14|10	31	10.33	3	0.38	0.98
HCoV-OC43	SPTAN1	SPTAN1	5|4|4	13	4.33	3	0.34	0.98
HCoV-OC43	STK4	STK4	10|13|10	33	11	3	0.77	0.98
HCoV-OC43	CAMK2G	CAMK2G	9|9|10	28	9.33	3	0.95	0.98
HCoV-OC43	CC2D1A	CC2D1A	5|7|8	20	6.67	3	0.7	0.98
HCoV-OC43	TTC4	TTC4	7|5|7	19	6.33	3	0.77	0.98
HCoV-OC43	GRWD1	GRWD1	7|6|10	23	7.67	3	0.84	0.98
HCoV-OC43	UGGT1	UGGT1	9|12|8	29	9.67	3	0.2	0.98
HCoV-OC43	EEF1D	EEF1D	9|4|5	18	6	3	0.46	0.98
HCoV-OC43	SRCIN1	SRCIN1	7|4|1	12	4	3	0.35	0.98
HCoV-OC43	TRMT11	TRMT11	6|1|5	12	4	3	0.54	0.98
HCoV-OC43	TXLNA	TXLNA	7|10|13	30	10	3	0.89	0.98
HCoV-OC43	SLC27A3	SLC27A3	8|5|10	23	7.67	3	0.74	0.98
HCoV-OC43	TMEM209	TMEM209	4|5|4	13	4.33	3	0.44	0.98
HCoV-OC43	AIMP1	AIMP1	10|7|6	23	7.67	3	0.75	0.98
HCoV-OC43	FLNB	FLNB	7|8|8	23	7.67	3	0.37	0.98
HCoV-OC43	KIFC1	KIFC1	6|7|9	22	7.33	3	0.48	0.98
HCoV-OC43	SERPINB6	SERPINB6	5|8|5	18	6	3	0.61	0.98
HCoV-OC43	SCYL1	SCYL1	7|2|4	13	4.33	3	0.35	0.98
HCoV-OC43	PPP3CA	PPP3CA	9|7|7	23	7.67	3	0.76	0.98
HCoV-OC43	STIM1	STIM1	8|5|6	19	6.33	3	0.23	0.98
HCoV-OC43	POLRMT	POLRMT	7|7|5	19	6.33	3	0.53	0.98
HCoV-OC43	MAPK3	MAPK3	10|10|8	28	9.33	3	0.97	0.98
HCoV-OC43	PTPN23	PTPN23	10|6|6	22	7.33	3	0.35	0.98
HCoV-OC43	CMTR1	CMTR1	9|14|14	37	12.33	3	0.97	0.98
HCoV-OC43	GHDC	GHDC	6|4|5	15	5	3	0.46	0.98
HCoV-OC43	KIF5C	KIF5C	9|12|0	21	7	3	0.42	0.98
HCoV-OC43	AGTPBP1	AGTPBP1	8|6|7	21	7	3	0.68	0.98
HCoV-OC43	SMAP2	SMAP2	7|11|14	32	10.67	3	0.96	0.98
HCoV-OC43	ACAT1	ACAT1	6|5|7	18	6	3	0.42	0.98
HCoV-OC43	SHPK	SHPK	8|8|6	22	7.33	3	0.72	0.98
HCoV-OC43	KIF1B	KIF1B	6|4|7	17	5.67	3	0.55	0.98
HCoV-OC43	NCAPH	NCAPH	6|9|9	24	8	3	0.73	0.98
HCoV-OC43	ECH1	ECH1	4|4|6	14	4.67	3	0.52	0.98
HCoV-OC43	MTA1	MTA1	6|5|7	18	6	3	0.66	0.98
HCoV-OC43	PPM1A	PPM1A	5|4|4	13	4.33	3	0.52	0.98
HCoV-OC43	TBCE	TBCE	6|8|7	21	7	3	0.71	0.98
HCoV-OC43	BCAS3	BCAS3	6|7|8	21	7	3	0.7	0.98
HCoV-OC43	PRIM2	PRIM2	4|5|5	14	4.67	3	0.66	0.98
HCoV-OC43	YWHAB	YWHAB	10|11|10	31	10.33	3	0.92	0.98
HCoV-OC43	EXOC3	EXOC3	9|15|12	36	12	3	0.72	0.98
HCoV-OC43	YWHAG	YWHAG	7|8|7	22	7.33	3	0.62	0.98
HCoV-OC43	NEFL	NEFL	9|9|6	24	8	3	0.34	0.98
HCoV-OC43	RDH13	RDH13	6|7|9	22	7.33	3	0.79	0.98
HCoV-OC43	PPAT	PPAT	4|6|3	13	4.33	3	0.57	0.98
HCoV-OC43	STOML2	STOML2	6|5|6	17	5.67	3	0.35	0.98
HCoV-OC43	CAMK2D	CAMK2D	8|9|10	27	9	3	0.94	0.98
HCoV-OC43	HYOU1	HYOU1	4|5|5	14	4.67	3	0.18	0.98
HCoV-OC43	TNKS1BP1	TNKS1BP1	7|3|6	16	5.33	3	0.44	0.98
HCoV-OC43	PTPN1	PTPN1	6|6|6	18	6	3	0.42	0.98
HCoV-OC43	RHOT2	RHOT2	6|11|7	24	8	3	0.62	0.98
HCoV-OC43	PSMD4	PSMD4	5|4|4	13	4.33	3	0.61	0.98
HCoV-OC43	DPYSL2	DPYSL2	5|5|5	15	5	3	0.58	0.98
HCoV-OC43	BCCIP	BCCIP	4|1|3	8	2.67	3	0.31	0.98
HCoV-OC43	PIK3R4	PIK3R4	10|13|9	32	10.67	3	0.79	0.98
HCoV-OC43	VPS45	VPS45	8|7|6	21	7	3	0.22	0.98
HCoV-OC43	GID8	GID8	3|0|1	4	1.33	3	0.28	0.98
HCoV-OC43	PDXP	PDXP	4|4|1	9	3	3	0.5	0.98
HCoV-OC43	ELP3	ELP3	7|4|5	16	5.33	3	0.61	0.98
HCoV-OC43	TBCD	TBCD	7|11|10	28	9.33	3	0.9	0.98
HCoV-OC43	KIF7	KIF7	7|12|9	28	9.33	3	0.86	0.98
HCoV-OC43	SLC25A24	SLC25A24	8|7|8	23	7.67	3	0.61	0.98
HCoV-OC43	ARF3	ARF3	3|1|4	8	2.67	3	0.31	0.98
HCoV-OC43	MCM3AP	MCM3AP	10|10|17	37	12.33	3	0.62	0.98
HCoV-OC43	ADSL	ADSL	6|7|7	20	6.67	3	0.31	0.98
HCoV-OC43	GFM2	GFM2	9|7|9	25	8.33	3	0.56	0.98
HCoV-OC43	MTO1	MTO1	6|8|11	25	8.33	3	0.45	0.98
HCoV-OC43	SNX6	SNX6	6|6|5	17	5.67	3	0.31	0.98
HCoV-OC43	PLEC	PLEC	10|10|13	33	11	3	0.17	0.98
HCoV-OC43	VPS52	VPS52	8|6|6	20	6.67	3	0.24	0.98
HCoV-OC43	EXD2	EXD2	6|5|7	18	6	3	0.73	0.98
HCoV-OC43	COPG2	COPG2	5|6|5	16	5.33	3	0.31	0.98
HCoV-OC43	RRM2	RRM2	6|7|7	20	6.67	3	0.35	0.98
HCoV-OC43	IFT74	IFT74	6|7|5	18	6	3	0.43	0.98
HCoV-OC43	RIC8A	RIC8A	5|6|8	19	6.33	3	0.57	0.98
HCoV-OC43	FASTKD2	FASTKD2	3|5|6	14	4.67	3	0.44	0.98
HCoV-OC43	FIGNL1	FIGNL1	6|6|7	19	6.33	3	0.79	0.98
HCoV-OC43	RINT1	RINT1	5|3|3	11	3.67	3	0.52	0.98
HCoV-OC43	EXOC7	EXOC7	6|7|10	23	7.67	3	0.68	0.98
HCoV-OC43	CANX	CANX	6|7|6	19	6.33	3	0.29	0.98
HCoV-OC43	ILK	ILK	11|10|15	36	12	3	0.88	0.98
HCoV-OC43	FDXR	FDXR	8|10|7	25	8.33	3	0.6	0.98
HCoV-OC43	TBC1D1	TBC1D1	6|7|6	19	6.33	3	0.76	0.98
HCoV-OC43	STRN4	STRN4	4|6|8	18	6	3	0.61	0.98
HCoV-OC43	ARFGAP2	ARFGAP2	5|4|4	13	4.33	3	0.57	0.98
HCoV-OC43	PBXIP1	PBXIP1	5|4|4	13	4.33	3	0.5	0.98
HCoV-OC43	FANCD2	FANCD2	7|1|2	10	3.33	3	0.38	0.98
HCoV-OC43	ADD3	ADD3	4|4|5	13	4.33	3	0.45	0.98
HCoV-OC43	SLC25A25	SLC25A25	8|8|12	28	9.33	3	0.61	0.98
HCoV-OC43	NARS1	NARS1	5|2|3	10	3.33	3	0.24	0.98
HCoV-OC43	COPE	COPE	4|4|2	10	3.33	3	0.27	0.98
HCoV-OC43	USP15	USP15	7|5|5	17	5.67	3	0.63	0.98
HCoV-OC43	KIAA0319L	KIAA0319L	5|7|4	16	5.33	3	0.29	0.98
HCoV-OC43	CDK13	CDK13	7|7|4	18	6	3	0.71	0.98
HCoV-OC43	CNOT7	CNOT7	3|2|3	8	2.67	3	0.36	0.98
HCoV-OC43	WRNIP1	WRNIP1	6|5|7	18	6	3	0.57	0.98
HCoV-OC43	MCM2	MCM2	5|3|3	11	3.67	3	0.4	0.98
HCoV-OC43	PCF11	PCF11	4|5|6	15	5	3	0.63	0.98
HCoV-OC43	INA	INA	8|5|6	19	6.33	3	0.38	0.98
HCoV-OC43	HSP90B1	HSP90B1	6|7|6	19	6.33	3	0.14	0.98
HCoV-OC43	ZW10	ZW10	5|7|6	18	6	3	0.75	0.98
HCoV-OC43	KARS1	KARS1	7|9|8	24	8	3	0.62	0.98
HCoV-OC43	INTS7	INTS7	5|5|3	13	4.33	3	0.5	0.98
HCoV-OC43	ECI2	ECI2	3|5|3	11	3.67	3	0.52	0.98
HCoV-OC43	SNX1	SNX1	4|3|3	10	3.33	3	0.25	0.98
HCoV-OC43	IQGAP1	IQGAP1	7|6|3	16	5.33	3	0.25	0.98
HCoV-OC43	UBE2O	UBE2O	4|6|6	16	5.33	3	0.41	0.98
HCoV-OC43	USP5	USP5	7|5|6	18	6	3	0.54	0.98
HCoV-OC43	PTPN9	PTPN9	5|6|3	14	4.67	3	0.3	0.98
HCoV-OC43	NDUFV1	NDUFV1	9|10|10	29	9.67	3	0.73	0.98
HCoV-OC43	HDAC6	HDAC6	6|5|5	16	5.33	3	0.68	0.98
HCoV-OC43	CPNE3	CPNE3	4|8|7	19	6.33	3	0.7	0.98
HCoV-OC43	SPDL1	SPDL1	5|7|4	16	5.33	3	0.44	0.98
HCoV-OC43	WDHD1	WDHD1	8|8|8	24	8	3	0.39	0.98
HCoV-OC43	PIGT	PIGT	6|4|5	15	5	3	0.55	0.98
HCoV-OC43	BRAT1	BRAT1	8|7|6	21	7	3	0.57	0.98
HCoV-OC43	HGH1	HGH1	3|2|2	7	2.33	3	0.36	0.98
HCoV-OC43	PLEKHA1	PLEKHA1	4|2|4	10	3.33	3	0.42	0.98
HCoV-OC43	CAMSAP1	CAMSAP1	5|8|7	20	6.67	3	0.61	0.98
HCoV-OC43	PICALM	PICALM	5|8|9	22	7.33	3	0.81	0.98
HCoV-OC43	PCID2	PCID2	4|6|5	15	5	3	0.63	0.98
HCoV-OC43	CCDC22	CCDC22	6|8|6	20	6.67	3	0.55	0.98
HCoV-OC43	ADD1	ADD1	4|8|8	20	6.67	3	0.49	0.98
HCoV-OC43	MMUT	MMUT	4|4|4	12	4	3	0.49	0.98
HCoV-OC43	ERCC2	ERCC2	5|2|6	13	4.33	3	0.56	0.98
HCoV-OC43	RBL1	RBL1	7|2|4	13	4.33	3	0.44	0.98
HCoV-OC43	ATP6V1B2	ATP6V1B2	4|4|4	12	4	3	0.62	0.98
HCoV-OC43	DUSP9	DUSP9	3|3|3	9	3	3	0.37	0.98
HCoV-OC43	TSC2	TSC2	5|7|9	21	7	3	0.42	0.98
HCoV-OC43	BSG	BSG	4|3|2	9	3	3	0.35	0.98
HCoV-OC43	TBC1D15	TBC1D15	6|6|4	16	5.33	3	0.4	0.98
HCoV-OC43	RPS27A	RPS27A	5|4|5	14	4.67	3	0.51	0.98
HCoV-OC43	AAMP	AAMP	3|3|3	9	3	3	0.51	0.98
HCoV-OC43	CAPN1	CAPN1	7|5|7	19	6.33	3	0.18	0.98
HCoV-OC43	SNX2	SNX2	4|4|3	11	3.67	3	0.22	0.98
HCoV-OC43	FLII	FLII	6|4|4	14	4.67	3	0.6	0.98
HCoV-OC43	NISCH	NISCH	4|3|3	10	3.33	3	0.39	0.98
HCoV-OC43	PI4KA	PI4KA	7|8|9	24	8	3	0.4	0.98
HCoV-OC43	GATB	GATB	4|5|5	14	4.67	3	0.63	0.98
HCoV-OC43	TRAF2	TRAF2	3|2|3	8	2.67	3	0.35	0.98
HCoV-OC43	HUWE1	HUWE1	5|3|5	13	4.33	3	0.55	0.98
HCoV-OC43	GPD2	GPD2	5|5|7	17	5.67	3	0.66	0.98
HCoV-OC43	SAMM50	SAMM50	6|3|5	14	4.67	3	0.61	0.98
HCoV-OC43	AP3B1	AP3B1	6|6|8	20	6.67	3	0.3	0.98
HCoV-OC43	PRKACA	PRKACA	4|6|3	13	4.33	3	0.31	0.98
HCoV-OC43	SEC63	SEC63	4|4|3	11	3.67	3	0.39	0.98
HCoV-OC43	PRKCD	PRKCD	6|5|4	15	5	3	0.43	0.98
HCoV-OC43	AAK1	AAK1	3|2|3	8	2.67	3	0.47	0.98
HCoV-OC43	GRK2	GRK2	5|6|1	12	4	3	0.47	0.98
HCoV-OC43	NHLRC2	NHLRC2	5|3|5	13	4.33	3	0.46	0.98
HCoV-OC43	RPS6KA1	RPS6KA1	5|5|5	15	5	3	0.25	0.98
HCoV-OC43	TECR	TECR	6|5|6	17	5.67	3	0.49	0.98
HCoV-OC43	TOR1AIP1	TOR1AIP1	2|1|2	5	1.67	3	0.29	0.98
HCoV-OC43	KLHL22	KLHL22	3|1|1	5	1.67	3	0.35	0.98
HCoV-OC43	PSMA3	PSMA3	4|4|3	11	3.67	3	0.56	0.98
HCoV-OC43	NDRG1	NDRG1	3|2|1	6	2	3	0.19	0.98
HCoV-OC43	POLR1C	POLR1C	4|4|4	12	4	3	0.65	0.98
HCoV-OC43	TUBGCP4	TUBGCP4	4|3|2	9	3	3	0.38	0.98
HCoV-OC43	RHOT1	RHOT1	6|7|8	21	7	3	0.77	0.98
HCoV-OC43	CPNE1	CPNE1	4|5|5	14	4.67	3	0.46	0.98
HCoV-OC43	SLC25A20	SLC25A20	5|5|4	14	4.67	3	0.57	0.98
HCoV-OC43	VPS50	VPS50	4|2|2	8	2.67	3	0.11	0.98
HCoV-OC43	ABCB10	ABCB10	4|6|7	17	5.67	3	0.32	0.98
HCoV-OC43	SURF4	SURF4	3|3|3	9	3	3	0.6	0.98
HCoV-OC43	CTTNBP2NL	CTTNBP2NL	4|4|5	13	4.33	3	0.52	0.98
HCoV-OC43	TRMT1L	TRMT1L	5|4|5	14	4.67	3	0.64	0.98
HCoV-OC43	RPAP3	RPAP3	4|2|1	7	2.33	3	0.16	0.98
HCoV-OC43	EPB41L3	EPB41L3	5|3|2	10	3.33	3	0.22	0.98
HCoV-OC43	CUL1	CUL1	2|3|2	7	2.33	3	0.48	0.98
HCoV-OC43	COPS3	COPS3	2|2|2	6	2	3	0.49	0.98
HCoV-OC43	MAPRE2	MAPRE2	3|4|6	13	4.33	3	0.54	0.98
HCoV-OC43	SHC1	SHC1	3|3|1	7	2.33	3	0.52	0.98
HCoV-OC43	SLC16A1	SLC16A1	4|2|8	14	4.67	3	0.52	0.98
HCoV-OC43	NAP1L4	NAP1L4	4|3|5	12	4	3	0.38	0.98
HCoV-OC43	TRMT6	TRMT6	4|4|3	11	3.67	3	0.62	0.98
HCoV-OC43	CALD1	CALD1	3|4|3	10	3.33	3	0.39	0.98
HCoV-OC43	ADAMTS1	ADAMTS1	4|4|3	11	3.67	3	0.47	0.98
HCoV-OC43	TIMM44	TIMM44	6|8|15	29	9.67	3	0.73	0.98
HCoV-OC43	ARFGAP1	ARFGAP1	2|3|3	8	2.67	3	0.5	0.98
HCoV-OC43	URGCP	URGCP	4|6|4	14	4.67	3	0.61	0.98
HCoV-OC43	CTNNB1	CTNNB1	3|3|4	10	3.33	3	0.51	0.98
HCoV-OC43	STIP1	STIP1	5|2|4	11	3.67	3	0.18	0.98
HCoV-OC43	CHORDC1	CHORDC1	4|3|5	12	4	3	0.52	0.98
HCoV-OC43	GUF1	GUF1	3|3|2	8	2.67	3	0.52	0.98
HCoV-OC43	DNAJC10	DNAJC10	5|2|5	12	4	3	0.43	0.98
HCoV-OC43	YARS1	YARS1	4|10|5	19	6.33	3	0.46	0.98
HCoV-OC43	SCAMP2	SCAMP2	2|2|2	6	2	3	0.75	0.98
HCoV-OC43	MOXD1	MOXD1	6|5|4	15	5	3	0.65	0.98
HCoV-OC43	QPCTL	QPCTL	2|2|1	5	1.67	3	0.29	0.98
HCoV-OC43	VIPAS39	VIPAS39	3|1|2	6	2	3	0.13	0.98
HCoV-OC43	NUP210	NUP210	4|4|2	10	3.33	3	0.31	0.98
HCoV-OC43	PPP4C	PPP4C	2|2|1	5	1.67	3	0.34	0.98
HCoV-OC43	TSEN34	TSEN34	2|2|3	7	2.33	3	0.56	0.98
HCoV-OC43	MED24	MED24	2|2|2	6	2	3	0.55	0.98
HCoV-OC43	COPS6	COPS6	3|1|0	4	1.33	3	0.26	0.98
HCoV-OC43	HIP1R	HIP1R	4|9|4	17	5.67	3	0.5	0.98
HCoV-OC43	ARFIP1	ARFIP1	2|3|2	7	2.33	3	0.4	0.98
HCoV-OC43	GPHN	GPHN	2|2|2	6	2	3	0.61	0.98
HCoV-OC43	ABCB7	ABCB7	3|4|7	14	4.67	3	0.42	0.98
HCoV-OC43	AHCYL1	AHCYL1	5|6|8	19	6.33	3	0.73	0.98
HCoV-OC43	LETM1	LETM1	5|4|3	12	4	3	0.58	0.98
HCoV-OC43	SLC25A28	SLC25A28	3|1|3	7	2.33	3	0.44	0.98
HCoV-OC43	GGA2	GGA2	2|2|2	6	2	3	0.45	0.98
HCoV-OC43	CNDP2	CNDP2	3|1|3	7	2.33	3	0.3	0.98
HCoV-OC43	ACOT7	ACOT7	3|2|4	9	3	3	0.34	0.98
HCoV-OC43	GTF2B	GTF2B	2|3|2	7	2.33	3	0.48	0.98
HCoV-OC43	ERLIN2	ERLIN2	4|4|6	14	4.67	3	0.39	0.98
HCoV-OC43	GFM1	GFM1	5|8|7	20	6.67	3	0.58	0.98
HCoV-OC43	YME1L1	YME1L1	4|4|5	13	4.33	3	0.27	0.98
HCoV-OC43	UFL1	UFL1	5|3|6	14	4.67	3	0.29	0.98
HCoV-OC43	AMPD2	AMPD2	2|3|2	7	2.33	3	0.38	0.98
HCoV-OC43	INPP4A	INPP4A	2|0|0	2	0.67	3	0.23	0.98
HCoV-OC43	CTH	CTH	2|2|2	6	2	3	0.6	0.98
HCoV-OC43	NMD3	NMD3	4|6|5	15	5	3	0.65	0.98
HCoV-OC43	PPID	PPID	5|4|4	13	4.33	3	0.63	0.98
HCoV-OC43	TXLNG	TXLNG	3|3|2	8	2.67	3	0.44	0.98
HCoV-OC43	WASHC4	WASHC4	2|2|4	8	2.67	3	0.13	0.98
HCoV-OC43	MIA2	MIA2	3|3|1	7	2.33	3	0.36	0.98
HCoV-OC43	PSMD8	PSMD8	5|4|2	11	3.67	3	0.54	0.98
HCoV-OC43	RAB14	RAB14	3|2|2	7	2.33	3	0.36	0.98
HCoV-OC43	TMED1	TMED1	3|3|3	9	3	3	0.51	0.98
HCoV-OC43	EIF2B4	EIF2B4	3|3|1	7	2.33	3	0.49	0.98
HCoV-OC43	MRM3	MRM3	2|2|2	6	2	3	0.66	0.98
HCoV-OC43	PSMC1	PSMC1	5|3|4	12	4	3	0.22	0.98
HCoV-OC43	ATAD1	ATAD1	5|5|4	14	4.67	3	0.4	0.98
HCoV-OC43	JUP	JUP	5|4|3	12	4	3	0.32	0.98
HCoV-OC43	ABCD3	ABCD3	3|4|1	8	2.67	3	0.35	0.98
HCoV-OC43	BIRC6	BIRC6	3|1|1	5	1.67	3	0.07	0.98
HCoV-OC43	TANGO6	TANGO6	2|4|3	9	3	3	0.43	0.98
HCoV-OC43	SMARCAD1	SMARCAD1	2|4|2	8	2.67	3	0.45	0.98
HCoV-OC43	EPS15L1	EPS15L1	5|5|5	15	5	3	0.3	0.98
HCoV-OC43	MAPK1IP1L	MAPK1IP1L	1|1|1	3	1	3	1.06	0.98
HCoV-OC43	DAZAP1	DAZAP1	1|3|3	7	2.33	3	0.54	0.98
HCoV-OC43	GOLPH3	GOLPH3	1|2|2	5	1.67	3	0.25	0.98
HCoV-OC43	PGRMC2	PGRMC2	1|1|1	3	1	3	0.48	0.98
HCoV-OC43	SPTBN1	SPTBN1	4|4|3	11	3.67	3	0.46	0.98
HCoV-OC43	USP11	USP11	4|4|0	8	2.67	3	0.38	0.98
HCoV-OC43	OGA	OGA	4|5|3	12	4	3	0.35	0.98
HCoV-OC43	ENPP1	ENPP1	2|1|1	4	1.33	3	0.34	0.98
HCoV-OC43	FH	FH	1|0|1	2	0.67	3	0.13	0.98
HCoV-OC43	SKA3	SKA3	3|2|3	8	2.67	3	0.49	0.98
HCoV-OC43	GLMN	GLMN	4|3|3	10	3.33	3	0.54	0.98
HCoV-OC43	RETSAT	RETSAT	3|4|2	9	3	3	0.4	0.98
HCoV-OC43	DHRS4	DHRS4	3|3|2	8	2.67	3	0.48	0.98
HCoV-OC43	BZW2	BZW2	3|2|1	6	2	3	0.38	0.98
HCoV-OC43	LAGE3	LAGE3	1|1|1	3	1	3	1.52	0.98
HCoV-OC43	SLC25A15	SLC25A15	2|4|2	8	2.67	3	0.43	0.98
HCoV-OC43	CAMLG	CAMLG	2|1|1	4	1.33	3	0.26	0.98
HCoV-OC43	PRKAA1	PRKAA1	4|4|3	11	3.67	3	0.57	0.98
HCoV-OC43	CUTC	CUTC	1|0|0	1	0.33	3	1.28	0.98
HCoV-OC43	RPL23	RPL23	1|1|1	3	1	3	0.58	0.98
HCoV-OC43	EPB41	EPB41	3|2|1	6	2	3	0.14	0.98
HCoV-OC43	IFT81	IFT81	5|7|7	19	6.33	3	0.38	0.98
HCoV-OC43	PIKFYVE	PIKFYVE	4|4|3	11	3.67	3	0.51	0.98
HCoV-OC43	PDLIM1	PDLIM1	2|2|2	6	2	3	0.22	0.98
HCoV-OC43	SELENOI	SELENOI	1|1|1	3	1	3	0.51	0.98
HCoV-OC43	ID4	ID4	1|0|1	2	0.67	3	6.67	0.98
HCoV-OC43	CYRIB	CYRIB	4|5|4	13	4.33	3	0.45	0.98
HCoV-OC43	GLRX3	GLRX3	3|3|4	10	3.33	3	0.49	0.98
HCoV-OC43	TBKBP1	TBKBP1	3|2|3	8	2.67	3	0.42	0.98
HCoV-OC43	NOMO2	NOMO2	2|7|5	14	4.67	3	0.55	0.98
HCoV-OC43	SLC25A23	SLC25A23	4|3|0	7	2.33	3	0.42	0.98
HCoV-OC43	ATP5PB	ATP5PB	3|2|1	6	2	3	0.33	0.98
HCoV-OC43	EIF2B1	EIF2B1	3|0|1	4	1.33	3	0.31	0.98
HCoV-OC43	SNAP29	SNAP29	2|2|1	5	1.67	3	0.33	0.98
HCoV-OC43	ASH2L	ASH2L	2|3|2	7	2.33	3	0.44	0.98
HCoV-OC43	NHP2	NHP2	1|1|1	3	1	3	5.56	0.98
HCoV-OC43	ADD2	ADD2	3|2|3	8	2.67	3	0.35	0.98
HCoV-OC43	DCTN4	DCTN4	2|2|2	6	2	3	0.74	0.98
HCoV-OC43	ANAPC7	ANAPC7	2|6|6	14	4.67	3	0.57	0.98
HCoV-OC43	KIAA1217	KIAA1217	3|4|3	10	3.33	3	0.51	0.98
HCoV-OC43	PGS1	PGS1	3|3|3	9	3	3	0.7	0.98
HCoV-OC43	RPS6KA3	RPS6KA3	3|5|3	11	3.67	3	0.3	0.98
HCoV-OC43	COPS4	COPS4	2|1|1	4	1.33	3	0.14	0.98
HCoV-OC43	VPS11	VPS11	3|4|4	11	3.67	3	0.52	0.98
HCoV-OC43	EIF4EBP1	EIF4EBP1	1|1|0	2	0.67	3	6.67	0.98
HCoV-OC43	AP3M1	AP3M1	3|6|3	12	4	3	0.43	0.98
HCoV-OC43	PAPSS2	PAPSS2	2|1|1	4	1.33	3	0.26	0.98
HCoV-OC43	INPPL1	INPPL1	4|5|6	15	5	3	0.37	0.98
HCoV-OC43	DCTN2	DCTN2	4|4|3	11	3.67	3	0.37	0.98
HCoV-OC43	CNIH4	CNIH4	1|1|1	3	1	3	0.54	0.98
HCoV-OC43	ATP6V1E1	ATP6V1E1	2|1|2	5	1.67	3	0.54	0.98
HCoV-OC43	FHL1	FHL1	2|2|1	5	1.67	3	0.62	0.98
HCoV-OC43	ITSN2	ITSN2	2|3|2	7	2.33	3	0.31	0.98
HCoV-OC43	FKBP5	FKBP5	3|2|4	9	3	3	0.38	0.98
HCoV-OC43	TOR1AIP2	TOR1AIP2	2|5|3	10	3.33	3	0.44	0.98
HCoV-OC43	LRSAM1	LRSAM1	1|0|0	1	0.33	3	0.19	0.98
HCoV-OC43	PREB	PREB	2|4|6	12	4	3	0.5	0.98
HCoV-OC43	PLD3	PLD3	3|3|2	8	2.67	3	0.41	0.98
HCoV-OC43	LRP1	LRP1	2|3|2	7	2.33	3	0.42	0.98
HCoV-OC43	OTUB1	OTUB1	3|5|5	13	4.33	3	0.56	0.98
HCoV-OC43	XPO6	XPO6	3|3|3	9	3	3	0.44	0.98
HCoV-OC43	MORF4L2	MORF4L2	1|1|1	3	1	3	0.43	0.98
HCoV-OC43	ETFB	ETFB	6|5|6	17	5.67	3	0.71	0.98
HCoV-OC43	EIF2B2	EIF2B2	1|0|1	2	0.67	3	0.43	0.98
HCoV-OC43	PTCD1	PTCD1	3|3|4	10	3.33	3	0.58	0.98
HCoV-OC43	SEPTIN11	SEPTIN11	5|6|6	17	5.67	3	0.31	0.98
HCoV-OC43	RUSF1	RUSF1	3|4|4	11	3.67	3	0.57	0.98
HCoV-OC43	TXNDC5	TXNDC5	5|5|8	18	6	3	0.67	0.98
HCoV-OC43	HECTD1	HECTD1	3|1|3	7	2.33	3	0.26	0.98
HCoV-OC43	SLC30A9	SLC30A9	1|1|0	2	0.67	3	0.68	0.98
HCoV-OC43	STX5	STX5	1|0|1	2	0.67	3	0.05	0.98
HCoV-OC43	RPLP1	RPLP1	1|1|0	2	0.67	3	0.95	0.98
HCoV-OC43	TONSL	TONSL	2|0|2	4	1.33	3	0.34	0.98
HCoV-OC43	HMBS	HMBS	1|0|0	1	0.33	3	0.12	0.98
HCoV-OC43	HABP4	HABP4	1|1|0	2	0.67	3	6.67	0.98
HCoV-OC43	IGF2R	IGF2R	5|5|3	13	4.33	3	0.33	0.98
HCoV-OC43	HAND1	HAND1	1|0|0	1	0.33	3	3.33	0.98
HCoV-OC43	FARS2	FARS2	2|1|2	5	1.67	3	0.58	0.98
HCoV-OC43	RBM7	RBM7	1|1|0	2	0.67	3	0.78	0.98
HCoV-OC43	TOP3A	TOP3A	2|2|1	5	1.67	3	0.5	0.98
HCoV-OC43	DUT	DUT	1|0|0	1	0.33	3	0.22	0.98
HCoV-OC43	GYG1	GYG1	2|1|3	6	2	3	0.41	0.98
HCoV-OC43	STX18	STX18	2|1|2	5	1.67	3	0.4	0.98
HCoV-OC43	ATP6AP1	ATP6AP1	2|0|1	3	1	3	0.21	0.98
HCoV-OC43	RAB11FIP1	RAB11FIP1	3|7|2	12	4	3	0.14	0.98
HCoV-OC43	SLC25A32	SLC25A32	1|2|4	7	2.33	3	0.36	0.98
HCoV-OC43	TIMM17B	TIMM17B	1|0|0	1	0.33	3	0.29	0.98
HCoV-OC43	DPH1	DPH1	1|1|1	3	1	3	0.76	0.98
HCoV-OC43	WASHC5	WASHC5	3|5|4	12	4	3	0.1	0.98
HCoV-OC43	PPP6R1	PPP6R1	4|1|2	7	2.33	3	0.42	0.98
HCoV-OC43	AGL	AGL	3|1|1	5	1.67	3	0.2	0.98
HCoV-OC43	TOMM70	TOMM70	4|3|3	10	3.33	3	0.28	0.98
HCoV-OC43	ANAPC5	ANAPC5	3|3|4	10	3.33	3	0.56	0.98
HCoV-OC43	RUFY1	RUFY1	3|1|2	6	2	3	0.39	0.98
HCoV-OC43	ANKRD52	ANKRD52	2|3|0	5	1.67	3	0.37	0.98
HCoV-OC43	SREK1	SREK1	1|1|1	3	1	3	1.47	0.98
HCoV-OC43	IFT46	IFT46	2|3|2	7	2.33	3	0.39	0.98
HCoV-OC43	PGPEP1	PGPEP1	1|0|1	2	0.67	3	0.56	0.98
HCoV-OC43	EHBP1	EHBP1	3|5|7	15	5	3	0.44	0.98
HCoV-OC43	RHBDD3	RHBDD3	1|0|0	1	0.33	3	0.2	0.98
HCoV-OC43	SEPTIN6	SEPTIN6	4|6|5	15	5	3	0.43	0.98
HCoV-OC43	NELFCD	NELFCD	2|1|2	5	1.67	3	0.47	0.98
HCoV-OC43	RDX	RDX	3|0|0	3	1	3	0.11	0.98
HCoV-OC43	PPIL4	PPIL4	2|2|2	6	2	3	0.32	0.98
HCoV-OC43	DNM1L	DNM1L	3|7|4	14	4.67	3	0.53	0.98
HCoV-OC43	SLK	SLK	2|3|2	7	2.33	3	0.12	0.98
HCoV-OC43	ANKRD28	ANKRD28	2|3|4	9	3	3	0.5	0.98
HCoV-OC43	BRCC3	BRCC3	2|3|0	5	1.67	3	0.36	0.98
HCoV-OC43	PSMD12	PSMD12	2|1|3	6	2	3	0.13	0.98
HCoV-OC43	SYMPK	SYMPK	2|1|2	5	1.67	3	0.36	0.98
HCoV-OC43	ARMCX3	ARMCX3	4|2|3	9	3	3	0.55	0.98
HCoV-OC43	PIH1D1	PIH1D1	2|1|2	5	1.67	3	0.29	0.98
HCoV-OC43	COPB2	COPB2	4|4|3	11	3.67	3	0.17	0.98
HCoV-OC43	PSMD11	PSMD11	2|3|3	8	2.67	3	0.14	0.98
HCoV-OC43	STRN3	STRN3	3|4|2	9	3	3	0.27	0.98
HCoV-OC43	RAD54L	RAD54L	1|0|0	1	0.33	3	1.39	0.98
HCoV-OC43	CLK1	CLK1	1|0|1	2	0.67	3	1.52	0.98
HCoV-OC43	MYO1B	MYO1B	3|3|2	8	2.67	3	0.48	0.98
HCoV-OC43	EIF6	EIF6	2|3|2	7	2.33	3	0.54	0.98
HCoV-OC43	GIT1	GIT1	1|0|1	2	0.67	3	0.07	0.98
HCoV-OC43	MLEC	MLEC	2|1|1	4	1.33	3	0.29	0.98
HCoV-OC43	RELA	RELA	1|2|2	5	1.67	3	0.21	0.98
HCoV-OC43	CLMN	CLMN	2|2|2	6	2	3	0.5	0.98
HCoV-OC43	MIF	MIF	1|1|1	3	1	3	0.43	0.98
HCoV-OC43	MLXIP	MLXIP	1|0|1	2	0.67	3	3.03	0.98
HCoV-OC43	PSMD6	PSMD6	3|1|1	5	1.67	3	0.11	0.98
HCoV-OC43	LEMD3	LEMD3	3|3|3	9	3	3	0.13	0.98
HCoV-OC43	GOPC	GOPC	2|2|1	5	1.67	3	0.29	0.98
HCoV-OC43	NEK9	NEK9	2|4|2	8	2.67	3	0.34	0.98
HCoV-OC43	KIF11	KIF11	3|4|3	10	3.33	3	0.17	0.98
HCoV-OC43	MAP1B	MAP1B	3|2|3	8	2.67	3	0.57	0.98
HCoV-OC43	PMS2P11	PMS2P11	1|1|1	3	1	3	0.98	0.98
HCoV-OC43	SSX2IP	SSX2IP	1|0|1	2	0.67	3	4.76	0.98
HCoV-OC43	PTPN13	PTPN13	3|1|1	5	1.67	3	0.22	0.98
HCoV-OC43	CTSD	CTSD	1|2|0	3	1	3	0.32	0.98
HCoV-OC43	AIMP2	AIMP2	3|4|2	9	3	3	0.5	0.98
HCoV-OC43	VAC14	VAC14	3|4|5	12	4	3	0.44	0.98
HCoV-OC43	SPOUT1	SPOUT1	1|0|1	2	0.67	3	1.96	0.98
HCoV-OC43	ZKSCAN4	ZKSCAN4	1|1|1	3	1	3	1.72	0.98
HCoV-OC43	DSC2	DSC2	1|0|0	1	0.33	3	0.18	0.98
HCoV-OC43	RIF1	RIF1	3|2|1	6	2	3	0.3	0.98
HCoV-OC43	ATG3	ATG3	2|0|1	3	1	3	0.25	0.98
HCoV-OC43	LYN	LYN	3|4|3	10	3.33	3	0.32	0.98
HCoV-OC43	SNRPC	SNRPC	1|1|1	3	1	3	2.27	0.98
HCoV-OC43	LONP1	LONP1	3|4|2	9	3	3	0.31	0.98
HCoV-OC43	FOXO3	FOXO3	1|0|0	1	0.33	3	3.33	0.98
HCoV-OC43	DOHH	DOHH	1|0|0	1	0.33	3	0.19	0.98
HCoV-OC43	TFDP2	TFDP2	1|0|0	1	0.33	3	3.33	0.98
HCoV-OC43	TPD52	TPD52	2|4|3	9	3	3	0.39	0.98
HCoV-OC43	SLC25A33	SLC25A33	2|2|2	6	2	3	0.6	0.98
HCoV-OC43	TEX10	TEX10	1|1|1	3	1	3	0.76	0.98
HCoV-OC43	SEPTIN7	SEPTIN7	5|4|3	12	4	3	0.27	0.98
HCoV-OC43	NCAPG2	NCAPG2	1|3|2	6	2	3	0.48	0.98
HCoV-OC43	API5	API5	1|1|0	2	0.67	3	0.27	0.98
HCoV-OC43	KDM5C	KDM5C	2|5|3	10	3.33	3	0.4	0.98
HCoV-OC43	EFL1	EFL1	4|2|0	6	2	3	0.33	0.98
HCoV-OC43	POLR3B	POLR3B	3|2|1	6	2	3	0.37	0.98
HCoV-OC43	ACAD11	ACAD11	1|1|0	2	0.67	3	0.1	0.98
HCoV-OC43	SMAD4	SMAD4	2|1|2	5	1.67	3	0.6	0.98
HCoV-OC43	TOM1	TOM1	1|0|1	2	0.67	3	0.79	0.98
HCoV-OC43	NDUFA8	NDUFA8	1|0|0	1	0.33	3	0.69	0.98
HCoV-OC43	TPD52L2	TPD52L2	2|3|2	7	2.33	3	0.18	0.98
HCoV-OC43	RBSN	RBSN	3|2|2	7	2.33	3	0.11	0.98
HCoV-OC43	CPD	CPD	4|3|4	11	3.67	3	0.23	0.98
HCoV-OC43	ARF6	ARF6	1|1|0	2	0.67	3	1.19	0.98
HCoV-OC43	RAB11FIP2	RAB11FIP2	2|5|3	10	3.33	3	0.43	0.98
HCoV-OC43	TBC1D5	TBC1D5	1|0|1	2	0.67	3	0.08	0.98
HCoV-OC43	METAP1	METAP1	1|0|0	1	0.33	3	0.2	0.98
HCoV-OC43	BAP18	BAP18	1|0|0	1	0.33	3	3.33	0.98
HCoV-OC43	SMAD1	SMAD1	1|0|0	1	0.33	3	0.45	0.98
HCoV-OC43	ATP5PD	ATP5PD	1|0|1	2	0.67	3	0.31	0.98
HCoV-OC43	CD2AP	CD2AP	2|4|6	12	4	3	0.22	0.98
HCoV-OC43	MAK16	MAK16	1|1|1	3	1	3	7.14	0.98
HCoV-OC43	TAB3	TAB3	2|1|2	5	1.67	3	0.47	0.98
HCoV-OC43	RAB21	RAB21	1|1|1	3	1	3	0.4	0.98
HCoV-OC43	INTS2	INTS2	1|1|1	3	1	3	0.96	0.98
HCoV-OC43	NOP9	NOP9	2|3|1	6	2	3	0.33	0.98
HCoV-OC43	TAF5L	TAF5L	2|2|1	5	1.67	3	0.51	0.98
HCoV-OC43	ENAH	ENAH	1|2|3	6	2	3	0.28	0.98
HCoV-OC43	MAP4K5	MAP4K5	2|2|1	5	1.67	3	0.19	0.98
HCoV-OC43	TSPYL1	TSPYL1	1|1|0	2	0.67	3	0.43	0.98
HCoV-OC43	ERGIC1	ERGIC1	3|3|1	7	2.33	3	0.44	0.98
HCoV-OC43	PSMD1	PSMD1	2|1|2	5	1.67	3	0.08	0.98
HCoV-OC43	SEC31A	SEC31A	4|4|1	9	3	3	0.26	0.98
HCoV-OC43	PALD1	PALD1	1|2|2	5	1.67	3	0.1	0.98
HCoV-OC43	MZT2B	MZT2B	1|1|1	3	1	3	0.83	0.98
HCoV-OC43	UGGT2	UGGT2	3|1|3	7	2.33	3	0.24	0.98
HCoV-OC43	GOLGA5	GOLGA5	2|3|2	7	2.33	3	0.16	0.98
HCoV-OC43	POLR2C	POLR2C	1|1|2	4	1.33	3	0.34	0.98
HCoV-OC43	ZNF239	ZNF239	1|1|1	3	1	3	2.78	0.98
HCoV-OC43	LEO1	LEO1	1|2|2	5	1.67	3	0.42	0.98
HCoV-OC43	ACAA2	ACAA2	1|2|0	3	1	3	0.12	0.98
HCoV-OC43	GPS1	GPS1	1|1|1	3	1	3	0.22	0.98
HCoV-OC43	POLE2	POLE2	1|0|1	2	0.67	3	0.2	0.98
HCoV-OC43	PPP1R3D	PPP1R3D	1|1|0	2	0.67	3	3.7	0.98
HCoV-OC43	TRIP11	TRIP11	2|3|3	8	2.67	3	0.15	0.98
HCoV-OC43	ACBD3	ACBD3	1|4|4	9	3	3	0.42	0.98
HCoV-OC43	VPS26A	VPS26A	3|2|3	8	2.67	3	0.52	0.98
HCoV-OC43	PHF10	PHF10	1|0|0	1	0.33	3	0.42	0.98
HCoV-OC43	TUBGCP6	TUBGCP6	1|1|2	4	1.33	3	0.27	0.98
HCoV-OC43	DEPDC1B	DEPDC1B	1|1|0	2	0.67	3	2.38	0.98
HCoV-OC43	RDH11	RDH11	1|1|1	3	1	3	2.38	0.98
HCoV-OC43	PPM1H	PPM1H	1|0|0	1	0.33	3	0.21	0.98
HCoV-OC43	HPF1	HPF1	2|3|3	8	2.67	3	0.29	0.98
HCoV-OC43	C9orf78	C9orf78	1|0|0	1	0.33	3	0.37	0.98
HCoV-OC43	ATG4B	ATG4B	1|1|1	3	1	3	0.68	0.98
HCoV-OC43	ASS1	ASS1	3|4|3	10	3.33	3	0.24	0.98
HCoV-OC43	CLIC1	CLIC1	1|0|1	2	0.67	3	1.08	0.98
HCoV-OC43	HMG20B	HMG20B	1|0|0	1	0.33	3	0.6	0.98
HCoV-OC43	TTC39A	TTC39A	1|1|1	3	1	3	0.86	0.98
HCoV-OC43	MSX2	MSX2	1|0|1	2	0.67	3	6.67	0.98
HCoV-OC43	ANGEL1	ANGEL1	1|1|0	2	0.67	3	1.39	0.98
HCoV-OC43	COG4	COG4	1|1|1	3	1	3	0.28	0.98
HCoV-OC43	HOOK1	HOOK1	2|4|1	7	2.33	3	0.19	0.98
HCoV-OC43	CARMIL2	CARMIL2	2|2|2	6	2	3	0.67	0.98
HCoV-OC43	TRIM26	TRIM26	1|0|1	2	0.67	3	0.39	0.98
HCoV-OC43	ZBTB33	ZBTB33	1|1|0	2	0.67	3	0.35	0.98
HCoV-OC43	INTS4	INTS4	3|1|2	6	2	3	0.34	0.98
HCoV-OC43	PRKAA2	PRKAA2	2|0|2	4	1.33	3	0.31	0.98
HCoV-OC43	PAF1	PAF1	2|0|1	3	1	3	0.24	0.98
HCoV-OC43	PTK7	PTK7	2|1|2	5	1.67	3	0.32	0.98
HCoV-OC43	AARSD1	AARSD1	2|1|2	5	1.67	3	0.27	0.98
HCoV-OC43	LACTB	LACTB	1|1|0	2	0.67	3	1.96	0.98
HCoV-OC43	PRADC1	PRADC1	1|0|1	2	0.67	3	2.08	0.98
HCoV-OC43	UBA3	UBA3	1|1|0	2	0.67	3	0.29	0.98
HCoV-OC43	ETAA1	ETAA1	1|1|0	2	0.67	3	2.56	0.98
HCoV-OC43	AKR7A2	AKR7A2	1|0|0	1	0.33	3	0.24	0.98
HCoV-OC43	RER1	RER1	1|1|0	2	0.67	3	0.42	0.98
HCoV-OC43	PAAF1	PAAF1	1|0|1	2	0.67	3	0.23	0.98
HCoV-OC43	ST13	ST13	1|2|1	4	1.33	3	0.19	0.98
HCoV-OC43	NT5C3B	NT5C3B	1|0|1	2	0.67	3	1.11	0.98
HCoV-OC43	POLR3A	POLR3A	1|2|1	4	1.33	3	0.14	0.98
HCoV-OC43	PTGES2	PTGES2	1|1|0	2	0.67	3	0.49	0.98
HCoV-OC43	NANS	NANS	1|0|0	1	0.33	3	0.1	0.98
HCoV-OC43	MON1A	MON1A	1|0|0	1	0.33	3	0.38	0.98
HCoV-OC43	KIAA0586	KIAA0586	1|1|1	3	1	3	0.44	0.98
HCoV-OC43	FSD1	FSD1	1|0|0	1	0.33	3	0.26	0.98
HCoV-OC43	MELK	MELK	1|0|1	2	0.67	3	0.68	0.98
HCoV-OC43	CA8	CA8	1|1|1	3	1	3	3.57	0.98
HCoV-OC43	IRF2BP2	IRF2BP2	1|2|2	5	1.67	3	0.38	0.98
HCoV-OC43	BNIP3	BNIP3	1|0|1	2	0.67	3	0.34	0.98
HCoV-OC43	CDC37	CDC37	2|0|1	3	1	3	0.15	0.98
HCoV-OC43	SETSIP	SETSIP	1|1|0	2	0.67	3	1.01	0.98
HCoV-OC43	VCP	VCP	2|2|2	6	2	3	0.07	0.98
HCoV-OC43	PRUNE1	PRUNE1	3|2|3	8	2.67	3	0.56	0.98
HCoV-OC43	NKIRAS1	NKIRAS1	1|1|1	3	1	3	2.08	0.98
HCoV-OC43	MAD1L1	MAD1L1	1|0|0	1	0.33	3	0.14	0.98
HCoV-OC43	ASB6	ASB6	1|1|1	3	1	3	0.33	0.98
HCoV-OC43	PPM1E	PPM1E	1|1|1	3	1	3	5.56	0.98
HCoV-OC43	STRN	STRN	2|5|3	10	3.33	3	0.22	0.98
HCoV-OC43	RUFY3	RUFY3	3|3|2	8	2.67	3	0.36	0.98
HCoV-OC43	TRAF3IP2	TRAF3IP2	2|2|1	5	1.67	3	0.5	0.98
HCoV-OC43	PTPRK	PTPRK	1|0|1	2	0.67	3	0.93	0.98
HCoV-OC43	CEP350	CEP350	3|3|2	8	2.67	3	0.28	0.98
HCoV-OC43	SATB1	SATB1	1|0|1	2	0.67	3	6.67	0.98
HCoV-OC43	TPGS1	TPGS1	1|0|0	1	0.33	3	3.33	0.98
HCoV-OC43	FEM1B	FEM1B	1|0|0	1	0.33	3	0.3	0.98
HCoV-OC43	PPT1	PPT1	1|3|4	8	2.67	3	0.45	0.98
HCoV-OC43	POLR1A	POLR1A	2|1|2	5	1.67	3	0.35	0.98
HCoV-OC43	RHOBTB3	RHOBTB3	1|1|0	2	0.67	3	1.01	0.98
HCoV-OC43	MRPL9	MRPL9	1|1|1	3	1	3	6.25	0.98
HCoV-OC43	ATP2C1	ATP2C1	1|1|1	3	1	3	0.17	0.98
HCoV-OC43	PEPD	PEPD	1|1|1	3	1	3	0.88	0.98
HCoV-OC43	STXBP4	STXBP4	2|2|0	4	1.33	3	0.37	0.98
HCoV-OC43	TTC30A	TTC30A	1|0|1	2	0.67	3	0.24	0.98
HCoV-OC43	INPP1	INPP1	1|1|1	3	1	3	0.63	0.98
HCoV-OC43	ACTR5	ACTR5	1|1|1	3	1	3	1.39	0.98
HCoV-OC43	MRTFA	MRTFA	1|0|0	1	0.33	3	0.13	0.98
HCoV-OC43	POLG2	POLG2	1|0|1	2	0.67	3	6.67	0.98
HCoV-OC43	CZIB	CZIB	1|1|1	3	1	3	1.09	0.98
HCoV-OC43	APOB	APOB	1|1|0	2	0.67	3	3.03	0.98
HCoV-OC43	SLIT2	SLIT2	1|1|0	2	0.67	3	0.19	0.98
HCoV-OC43	MADD	MADD	2|2|1	5	1.67	3	0.33	0.98
HCoV-OC43	TUBD1	TUBD1	1|0|0	1	0.33	3	0.27	0.98
HCoV-OC43	SLC33A1	SLC33A1	1|1|1	3	1	3	0.29	0.98
HCoV-OC43	GTF2A1	GTF2A1	1|1|1	3	1	3	0.96	0.98
HCoV-OC43	BRF2	BRF2	1|0|0	1	0.33	3	2.78	0.98
HCoV-OC43	NT5C2	NT5C2	2|0|0	2	0.67	3	0.19	0.98
HCoV-OC43	FAM3A	FAM3A	1|0|1	2	0.67	3	1.96	0.98
HCoV-OC43	TIMM29	TIMM29	1|0|0	1	0.33	3	0.12	0.98
HCoV-OC43	SNX5	SNX5	3|4|1	8	2.67	3	0.38	0.98
HCoV-OC43	ARFRP1	ARFRP1	1|1|0	2	0.67	3	1.52	0.98
HCoV-OC43	ELP6	ELP6	1|1|1	3	1	3	0.46	0.98
HCoV-OC43	STRIP1	STRIP1	3|0|1	4	1.33	3	0.19	0.98
HCoV-OC43	C9orf64	C9orf64	2|1|2	5	1.67	3	0.23	0.98
HCoV-OC43	MED6	MED6	1|1|0	2	0.67	3	0.34	0.98
HCoV-OC43	L3HYPDH	L3HYPDH	1|1|2	4	1.33	3	0.35	0.98
HCoV-OC43	FAM120C	FAM120C	1|1|0	2	0.67	3	1.45	0.98
HCoV-OC43	CNNM3	CNNM3	2|1|1	4	1.33	3	0.12	0.98
HCoV-OC43	CAPN7	CAPN7	1|1|1	3	1	3	3.85	0.98
HCoV-OC43	NSFL1C	NSFL1C	3|3|1	7	2.33	3	0.15	0.98
HCoV-OC43	CXADR	CXADR	1|0|0	1	0.33	3	0.07	0.98
HCoV-OC43	TSEN2	TSEN2	1|0|0	1	0.33	3	0.37	0.98
HCoV-OC43	KIAA0930	KIAA0930	1|0|1	2	0.67	3	0.68	0.98
HCoV-OC43	NDUFAF7	NDUFAF7	1|1|1	3	1	3	0.25	0.98
HCoV-OC43	TMCC3	TMCC3	1|1|0	2	0.67	3	0.47	0.98
HCoV-OC43	PGAM1	PGAM1	2|2|2	6	2	3	0.32	0.98
HCoV-OC43	HOXB9	HOXB9	1|1|1	3	1	3	2	0.98
HCoV-OC43	MAN1A2	MAN1A2	1|0|0	1	0.33	3	0.1	0.98
HCoV-OC43	ETHE1	ETHE1	1|0|1	2	0.67	3	2.22	0.98
HCoV-OC43	ZNF574	ZNF574	1|0|0	1	0.33	3	0.54	0.98
HCoV-OC43	TSR3	TSR3	1|1|1	3	1	3	1.39	0.98
HCoV-OC43	KIF13B	KIF13B	2|4|4	10	3.33	3	0.53	0.98
HCoV-OC43	ABRAXAS2	ABRAXAS2	2|0|1	3	1	3	0.3	0.98
HCoV-OC43	CAPNS1	CAPNS1	1|1|1	3	1	3	0.64	0.98
HCoV-OC43	UFD1	UFD1	1|2|2	5	1.67	3	0.4	0.98
HCoV-OC43	ELP2	ELP2	2|1|0	3	1	3	0.3	0.98
HCoV-OC43	FIBP	FIBP	2|2|1	5	1.67	3	0.43	0.98
HCoV-OC43	PIK3R2	PIK3R2	2|2|3	7	2.33	3	0.33	0.98
HCoV-OC43	SPATA2	SPATA2	1|1|0	2	0.67	3	1.75	0.98
HCoV-OC43	MED17	MED17	2|2|3	7	2.33	3	0.51	0.98
HCoV-OC43	FLOT2	FLOT2	1|0|1	2	0.67	3	0.37	0.98
HCoV-OC43	CCDC43	CCDC43	1|1|0	2	0.67	3	0.33	0.98
HCoV-OC43	IRF3	IRF3	1|0|0	1	0.33	3	0.6	0.98
HCoV-OC43	HM13	HM13	3|3|2	8	2.67	3	0.59	0.98
HCoV-OC43	COPS2	COPS2	1|2|3	6	2	3	0.26	0.98
HCoV-OC43	CENPU	CENPU	1|1|0	2	0.67	3	4.76	0.98
HCoV-OC43	HEATR3	HEATR3	1|2|3	6	2	3	0.42	0.98
HCoV-OC43	ANK3	ANK3	2|1|1	4	1.33	3	0.17	0.98
HCoV-OC43	STEAP3	STEAP3	1|0|0	1	0.33	3	0.06	0.98
HCoV-OC43	TWNK	TWNK	1|0|0	1	0.33	3	0.98	0.98
HCoV-OC43	EGFR	EGFR	1|0|1	2	0.67	3	0.25	0.98
HCoV-OC43	ARPC3	ARPC3	1|0|1	2	0.67	3	0.64	0.98
HCoV-OC43	COG2	COG2	2|1|1	4	1.33	3	0.37	0.98
HCoV-OC43	SMARCB1	SMARCB1	1|0|0	1	0.33	3	3.33	0.98
HCoV-OC43	ELOA	ELOA	1|1|1	3	1	3	0.88	0.98
HCoV-OC43	HMOX2	HMOX2	1|0|0	1	0.33	3	0.05	0.98
HCoV-OC43	STK17B	STK17B	1|1|1	3	1	3	2	0.98
HCoV-OC43	ZFP91	ZFP91	1|1|0	2	0.67	3	0.42	0.98
HCoV-OC43	IPO13	IPO13	1|1|1	3	1	3	0.57	0.98
HCoV-OC43	SETD1A	SETD1A	1|2|3	6	2	3	0.36	0.98
HCoV-OC43	CERS6	CERS6	1|1|1	3	1	3	0.41	0.98
HCoV-OC43	LRRC1	LRRC1	1|4|4	9	3	3	0.36	0.98
HCoV-OC43	DPYSL5	DPYSL5	1|3|2	6	2	3	0.43	0.98
HCoV-OC43	ZKSCAN3	ZKSCAN3	1|1|1	3	1	3	2.78	0.98
HCoV-OC43	TROAP	TROAP	1|1|1	3	1	3	2	0.98
HCoV-OC43	ATAD2	ATAD2	1|1|1	3	1	3	10	0.98
HCoV-OC43	LPGAT1	LPGAT1	2|2|2	6	2	3	0.42	0.98
HCoV-OC43	DSTN	DSTN	1|0|0	1	0.33	3	1.11	0.98
HCoV-OC43	TEX30	TEX30	1|1|1	3	1	3	2.94	0.98
HCoV-OC43	AFTPH	AFTPH	2|1|2	5	1.67	3	0.33	0.98
HCoV-OC43	NDUFS7	NDUFS7	1|1|1	3	1	3	0.98	0.98
HCoV-OC43	EIF4E3	EIF4E3	1|0|0	1	0.33	3	3.33	0.98
HCoV-OC43	SLC4A1AP	SLC4A1AP	2|1|2	5	1.67	3	0.28	0.98
HCoV-OC43	CA2	CA2	1|0|1	2	0.67	3	6.67	0.98
HCoV-OC43	ARMCX5	ARMCX5	1|1|1	3	1	3	2.08	0.98
HCoV-OC43	CDC16	CDC16	1|1|1	3	1	3	1.92	0.98
HCoV-OC43	SNRNP27	SNRNP27	1|0|0	1	0.33	3	3.33	0.98
HCoV-OC43	CCDC28A	CCDC28A	1|1|0	2	0.67	3	5.56	0.98
HCoV-OC43	ZWILCH	ZWILCH	1|0|0	1	0.33	3	0.12	0.98
HCoV-OC43	BPNT1	BPNT1	2|1|1	4	1.33	3	0.3	0.98
HCoV-OC43	ITM2B	ITM2B	1|1|1	3	1	3	0.82	0.98
HCoV-OC43	AP1G1	AP1G1	1|2|3	6	2	3	0.36	0.98
HCoV-OC43	BABAM1	BABAM1	2|1|2	5	1.67	3	0.56	0.98
HCoV-OC43	LARP6	LARP6	1|1|1	3	1	3	2.63	0.98
HCoV-OC43	DCAF16	DCAF16	1|1|0	2	0.67	3	6.67	0.98
HCoV-OC43	GSTCD	GSTCD	1|1|0	2	0.67	3	0.57	0.98
HCoV-OC43	ARNTL2	ARNTL2	1|1|1	3	1	3	2.63	0.98
HCoV-OC43	MIS12	MIS12	1|0|1	2	0.67	3	6.67	0.98
HCoV-OC43	GTF2I	GTF2I	2|1|4	7	2.33	3	0.14	0.98
HCoV-OC43	MTARC1	MTARC1	2|0|1	3	1	3	0.33	0.98
HCoV-OC43	CLUH	CLUH	2|3|4	9	3	3	0.29	0.98
HCoV-OC43	RNF40	RNF40	1|1|1	3	1	3	0.2	0.98
HCoV-OC43	OLA1	OLA1	1|3|2	6	2	3	0.36	0.98
HCoV-OC43	FKBP15	FKBP15	1|0|1	2	0.67	3	0.2	0.98
HCoV-OC43	S100PBP	S100PBP	1|0|0	1	0.33	3	1.28	0.98
HCoV-OC43	PHLDB3	PHLDB3	1|0|0	1	0.33	3	0.93	0.98
HCoV-OC43	NKAP	NKAP	1|1|1	3	1	3	6.25	0.98
HCoV-OC43	EHD2	EHD2	2|3|0	5	1.67	3	0.21	0.98
HCoV-OC43	RGP1	RGP1	1|1|1	3	1	3	0.62	0.98
HCoV-OC43	PIK3C3	PIK3C3	2|4|5	11	3.67	3	0.4	0.98
HCoV-OC43	TTC19	TTC19	1|1|1	3	1	3	5	0.98
HCoV-OC43	MAPRE1	MAPRE1	2|3|2	7	2.33	3	0.39	0.98
HCoV-OC43	QSOX2	QSOX2	2|0|1	3	1	3	0.17	0.98
HCoV-OC43	RNASEL	RNASEL	1|1|1	3	1	3	1.56	0.98
HCoV-OC43	RANBP3	RANBP3	2|2|2	6	2	3	0.34	0.98
HCoV-OC43	ARHGEF16	ARHGEF16	2|2|1	5	1.67	3	0.25	0.98
HCoV-OC43	PECR	PECR	1|1|1	3	1	3	10	0.98
HCoV-OC43	ZNHIT2	ZNHIT2	1|1|1	3	1	3	0.75	0.98
HCoV-OC43	UCKL1	UCKL1	1|2|1	4	1.33	3	0.26	0.98
HCoV-OC43	INCENP	INCENP	1|0|0	1	0.33	3	1.52	0.98
HCoV-OC43	ARAP1	ARAP1	1|1|0	2	0.67	3	0.42	0.98
HCoV-OC43	SLC35E1	SLC35E1	1|1|1	3	1	3	0.34	0.98
HCoV-OC43	GALNT1	GALNT1	1|1|0	2	0.67	3	0.4	0.98
HCoV-OC43	CCDC88C	CCDC88C	1|0|0	1	0.33	3	0.69	0.98
HCoV-OC43	REL	REL	1|1|2	4	1.33	3	0.33	0.98
HCoV-OC43	CERS2	CERS2	1|0|1	2	0.67	3	0.21	0.98
HCoV-OC43	EIF5	EIF5	1|1|1	3	1	3	0.24	0.98
HCoV-OC43	KLHL29	KLHL29	1|1|0	2	0.67	3	6.67	0.98
HCoV-OC43	TEAD2	TEAD2	1|1|1	3	1	3	10	0.98
HCoV-OC43	TOLLIP	TOLLIP	1|0|1	2	0.67	3	1.33	0.98
HCoV-OC43	C18orf25	C18orf25	1|0|0	1	0.33	3	0.93	0.98
HCoV-OC43	POLE4	POLE4	1|1|1	3	1	3	10	0.98
HCoV-OC43	UBE4A	UBE4A	1|3|2	6	2	3	0.19	0.98
HCoV-OC43	SYN2	SYN2	1|1|1	3	1	3	0.4	0.98
HCoV-OC43	ADPGK	ADPGK	1|2|0	3	1	3	0.3	0.98
HCoV-OC43	TSR2	TSR2	1|0|1	2	0.67	3	1.04	0.98
HCoV-OC43	YIPF4	YIPF4	1|0|1	2	0.67	3	1.96	0.98
HCoV-OC43	ZZZ3	ZZZ3	1|0|0	1	0.33	3	0.93	0.98
HCoV-OC43	TUBGCP5	TUBGCP5	2|0|0	2	0.67	3	0.18	0.98
HCoV-OC43	SH3GLB1	SH3GLB1	1|0|1	2	0.67	3	0.29	0.98
HCoV-OC43	RAPH1	RAPH1	2|1|2	5	1.67	3	0.43	0.98
HCoV-OC43	VPS18	VPS18	2|3|2	7	2.33	3	0.39	0.98
HCoV-OC43	ZYG11B	ZYG11B	1|0|1	2	0.67	3	0.47	0.98
HCoV-OC43	WHAMM	WHAMM	1|0|0	1	0.33	3	1.04	0.98
HCoV-OC43	SNRPD3	SNRPD3	1|0|1	2	0.67	3	0.74	0.98
HCoV-OC43	SCP2	SCP2	2|1|1	4	1.33	3	0.39	0.98
HCoV-OC43	NET1	NET1	1|0|0	1	0.33	3	3.33	0.98
HCoV-OC43	TERF2IP	TERF2IP	1|0|0	1	0.33	3	0.37	0.98
HCoV-OC43	HOXA5	HOXA5	1|0|1	2	0.67	3	6.67	0.98
HCoV-OC43	MCUB	MCUB	1|0|1	2	0.67	3	1.85	0.98
HCoV-OC43	RAB11FIP5	RAB11FIP5	1|3|2	6	2	3	0.29	0.98
HCoV-OC43	EEF1E1	EEF1E1	1|0|0	1	0.33	3	0.79	0.98
HCoV-OC43	NFKBIE	NFKBIE	1|1|1	3	1	3	0.32	0.98
HCoV-OC43	CCDC174	CCDC174	1|1|1	3	1	3	1.11	0.98
HCoV-OC43	TRMU	TRMU	1|0|0	1	0.33	3	0.3	0.98
HCoV-OC43	MRPL19	MRPL19	1|1|1	3	1	3	2.27	0.98
HCoV-OC43	BCL10	BCL10	1|1|1	3	1	3	10	0.98
HCoV-OC43	GTPBP2	GTPBP2	1|0|0	1	0.33	3	3.33	0.98
HCoV-OC43	ELK3	ELK3	1|1|0	2	0.67	3	3.33	0.98
HCoV-OC43	PDIA3	PDIA3	1|0|3	4	1.33	3	0.12	0.98
HCoV-OC43	CGGBP1	CGGBP1	1|1|1	3	1	3	10	0.98
HCoV-OC43	ANKFY1	ANKFY1	2|2|2	6	2	3	0.36	0.98
HCoV-OC43	STT3B	STT3B	1|1|1	3	1	3	0.17	0.98
HCoV-OC43	HMGN3	HMGN3	1|0|0	1	0.33	3	3.33	0.98
HCoV-OC43	CCDC15	CCDC15	1|0|0	1	0.33	3	3.33	0.98
HCoV-OC43	SARM1	SARM1	1|0|0	1	0.33	3	0.1	0.98
HCoV-OC43	GKAP1	GKAP1	1|0|0	1	0.33	3	2.08	0.98
HCoV-OC43	SUPV3L1	SUPV3L1	1|0|1	2	0.67	3	5.56	0.98
HCoV-OC43	SIRT5	SIRT5	1|0|0	1	0.33	3	1.67	0.98
HCoV-OC43	ROR2	ROR2	1|1|3	5	1.67	3	0.29	0.98
HCoV-OC43	SNIP1	SNIP1	1|1|1	3	1	3	2.38	0.98
HCoV-OC43	RABGAP1L	RABGAP1L	1|0|0	1	0.33	3	0.1	0.98
HCoV-OC43	A1CF	A1CF	1|0|0	1	0.33	3	3.33	0.98
HCoV-OC43	POP1	POP1	2|2|2	6	2	3	0.31	0.98
HCoV-OC43	HDHD2	HDHD2	1|1|1	3	1	3	0.75	0.98
HCoV-OC43	TMEM131	TMEM131	1|1|0	2	0.67	3	0.63	0.98
HCoV-OC43	RNF115	RNF115	1|1|1	3	1	3	1.85	0.98
HCoV-OC43	FAH	FAH	1|0|0	1	0.33	3	0.46	0.98
HCoV-OC43	ARHGDIA	ARHGDIA	1|1|1	3	1	3	0.54	0.98
HCoV-OC43	SOX13	SOX13	1|1|1	3	1	3	3.12	0.98
HCoV-OC43	RTN3	RTN3	1|1|1	3	1	3	0.51	0.98
HCoV-OC43	WDR4	WDR4	1|1|0	2	0.67	3	0.45	0.98
HCoV-OC43	DTL	DTL	1|1|1	3	1	3	0.68	0.98
HCoV-OC43	LAMB2	LAMB2	1|0|0	1	0.33	3	0.11	0.98
HCoV-OC43	USP47	USP47	1|0|0	1	0.33	3	0.05	0.98
HCoV-OC43	COG6	COG6	2|0|2	4	1.33	3	0.41	0.98
HCoV-OC43	SELENBP1	SELENBP1	2|1|1	4	1.33	3	0.42	0.98
HCoV-OC43	IRX4	IRX4	1|1|0	2	0.67	3	6.67	0.98
HCoV-OC43	B3GAT3	B3GAT3	1|0|0	1	0.33	3	0.1	0.98
HCoV-OC43	DENND6A	DENND6A	1|3|0	4	1.33	3	0.24	0.98
HCoV-OC43	VPS53	VPS53	2|3|4	9	3	3	0.2	0.98
HCoV-OC43	TRAPPC9	TRAPPC9	1|0|0	1	0.33	3	0.06	0.98
HCoV-OC43	TRAPPC8	TRAPPC8	1|1|1	3	1	3	0.27	0.98
HCoV-OC43	UBE2J2	UBE2J2	1|0|0	1	0.33	3	0.54	0.98
HCoV-OC43	FLOT1	FLOT1	1|2|1	4	1.33	3	0.16	0.98
HCoV-OC43	PARP2	PARP2	1|1|0	2	0.67	3	0.53	0.98
HCoV-OC43	OSMR	OSMR	1|1|1	3	1	3	10	0.98
HCoV-OC43	PHF14	PHF14	1|0|0	1	0.33	3	3.33	0.98
HCoV-OC43	KLHDC4	KLHDC4	1|0|0	1	0.33	3	1.19	0.98
HCoV-OC43	LIMS1	LIMS1	1|1|1	3	1	3	0.81	0.98
HCoV-OC43	NRBF2	NRBF2	1|1|1	3	1	3	0.46	0.98
HCoV-OC43	COG7	COG7	1|1|0	2	0.67	3	0.21	0.98
HCoV-OC43	NCAPH2	NCAPH2	1|0|1	2	0.67	3	0.81	0.98
HCoV-OC43	TSC1	TSC1	2|5|4	11	3.67	3	0.36	0.98
HCoV-OC43	MFF	MFF	1|1|1	3	1	3	1.56	0.98
HCoV-OC43	GYG2	GYG2	1|1|0	2	0.67	3	1.59	0.98
HCoV-OC43	C11orf54	C11orf54	1|1|1	3	1	3	0.93	0.98
HCoV-OC43	MAST3	MAST3	1|0|1	2	0.67	3	1.28	0.98
HCoV-OC43	RBM41	RBM41	1|1|1	3	1	3	2.5	0.98
HCoV-OC43	EIF2B5	EIF2B5	2|2|2	6	2	3	0.52	0.98
HCoV-OC43	HEXB	HEXB	1|1|0	2	0.67	3	0.51	0.98
HCoV-OC43	CAMKK2	CAMKK2	1|1|1	3	1	3	0.89	0.98
HCoV-OC43	IMPDH1	IMPDH1	2|1|1	4	1.33	3	0.17	0.98
HCoV-OC43	JMJD6	JMJD6	1|0|0	1	0.33	3	0.48	0.98
HCoV-OC43	TPR	TPR	1|1|1	3	1	3	0.28	0.98
HCoV-OC43	NPRL3	NPRL3	1|0|0	1	0.33	3	0.83	0.98
HCoV-OC43	CEP295	CEP295	1|1|0	2	0.67	3	0.08	0.98
HCoV-OC43	MYO1C	MYO1C	1|3|3	7	2.33	3	0.35	0.98
HCoV-OC43	ACTR6	ACTR6	1|0|0	1	0.33	3	1.11	0.98
HCoV-OC43	TMEM161A	TMEM161A	1|1|0	2	0.67	3	0.33	0.98
HCoV-OC43	SUN2	SUN2	1|2|1	4	1.33	3	0.23	0.98
HCoV-OC43	CTDSPL	CTDSPL	1|1|0	2	0.67	3	2.38	0.98
HCoV-OC43	NDUFV2	NDUFV2	1|0|0	1	0.33	3	0.28	0.98
HCoV-OC43	ADA	ADA	1|1|1	3	1	3	1.19	0.98
HCoV-OC43	APMAP	APMAP	2|2|1	5	1.67	3	0.44	0.98
HCoV-OC43	NAXE	NAXE	1|1|1	3	1	3	0.83	0.98
HCoV-OC43	PSMD7	PSMD7	1|1|0	2	0.67	3	0.06	0.98
HCoV-OC43	USP1	USP1	1|0|1	2	0.67	3	0.52	0.98
HCoV-OC43	RPAP2	RPAP2	2|2|1	5	1.67	3	0.35	0.98
HCoV-OC43	HOMER1	HOMER1	1|1|1	3	1	3	3.12	0.98
HCoV-OC43	VMP1	VMP1	1|1|1	3	1	3	0.83	0.98
HCoV-OC43	TMEM68	TMEM68	1|1|1	3	1	3	1.19	0.98
HCoV-OC43	SPR	SPR	2|0|1	3	1	3	0.25	0.98
HCoV-OC43	UBN2	UBN2	1|1|0	2	0.67	3	6.67	0.98
HCoV-OC43	RNASEH2B	RNASEH2B	1|0|1	2	0.67	3	0.48	0.98
HCoV-OC43	NDRG3	NDRG3	1|0|0	1	0.33	3	0.07	0.98
HCoV-OC43	SYNGR1	SYNGR1	1|1|1	3	1	3	1.32	0.98
HCoV-OC43	PGM2L1	PGM2L1	1|0|1	2	0.67	3	0.19	0.98
HCoV-OC43	BCL2L11	BCL2L11	1|1|1	3	1	3	2.78	0.98
HCoV-OC43	IREB2	IREB2	1|1|1	3	1	3	1.85	0.98
HCoV-OC43	ICE2	ICE2	1|1|1	3	1	3	1.19	0.98
HCoV-OC43	MICALL1	MICALL1	2|0|0	2	0.67	3	0.1	0.98
HCoV-OC43	SNRK	SNRK	1|0|0	1	0.33	3	1.11	0.98
HCoV-OC43	MRPL28	MRPL28	1|0|0	1	0.33	3	0.48	0.98
HCoV-OC43	PSMA6	PSMA6	1|0|0	1	0.33	3	0.16	0.98
HCoV-OC43	C2CD5	C2CD5	2|0|1	3	1	3	0.29	0.98
HCoV-OC43	CHMP2B	CHMP2B	1|1|1	3	1	3	0.55	0.98
HCoV-OC43	POLR3E	POLR3E	1|1|2	4	1.33	3	0.32	0.98
HCoV-OC43	ARIH2	ARIH2	1|0|0	1	0.33	3	0.17	0.98
HCoV-OC43	MAP4K2	MAP4K2	1|1|2	4	1.33	3	0.21	0.98
HCoV-OC43	GLUL	GLUL	1|0|1	2	0.67	3	0.5	0.98
HCoV-OC43	ARL15	ARL15	1|1|1	3	1	3	1.92	0.98
HCoV-OC43	SLFN11	SLFN11	1|0|0	1	0.33	3	3.33	0.98
HCoV-OC43	ITPRIPL1	ITPRIPL1	1|0|0	1	0.33	3	0.31	0.98
HCoV-OC43	ME2	ME2	1|0|0	1	0.33	3	0.72	0.98
HCoV-OC43	MOB4	MOB4	1|1|1	3	1	3	0.45	0.98
HCoV-OC43	KAT8	KAT8	1|1|1	3	1	3	0.68	0.98
HCoV-OC43	TRAF3IP1	TRAF3IP1	1|1|0	2	0.67	3	6.67	0.98
HCoV-OC43	PTPN2	PTPN2	1|1|2	4	1.33	3	0.25	0.98
HCoV-OC43	NUBP1	NUBP1	1|0|1	2	0.67	3	0.72	0.98
HCoV-OC43	PLEKHM3	PLEKHM3	1|0|0	1	0.33	3	0.28	0.98
HCoV-OC43	RABGGTB	RABGGTB	1|1|1	3	1	3	0.57	0.98
HCoV-OC43	RPL39	RPL39	1|0|0	1	0.33	3	1.19	0.98
HCoV-OC43	MIIP	MIIP	1|1|1	3	1	3	1.47	0.98
HCoV-OC43	SSBP3	SSBP3	1|1|0	2	0.67	3	0.9	0.98
HCoV-OC43	PSME2	PSME2	1|1|1	3	1	3	0.4	0.98
HCoV-OC43	SEPTIN4	SEPTIN4	1|1|1	3	1	3	6.25	0.98
HCoV-OC43	PIR	PIR	1|0|0	1	0.33	3	3.33	0.98
HCoV-OC43	PTX3	PTX3	1|0|0	1	0.33	3	0.88	0.98
HCoV-OC43	OGG1	OGG1	1|1|1	3	1	3	0.64	0.98
HCoV-OC43	RHOC	RHOC	1|1|1	3	1	3	10	0.98
HCoV-OC43	CEP44	CEP44	1|1|1	3	1	3	1.02	0.98
HCoV-OC43	CDC6	CDC6	1|1|0	2	0.67	3	3.33	0.98
HCoV-OC43	DIDO1	DIDO1	1|1|0	2	0.67	3	0.25	0.98
HCoV-OC43	PHF12	PHF12	1|0|0	1	0.33	3	0.49	0.98
HCoV-OC43	BAIAP2	BAIAP2	2|2|3	7	2.33	3	0.32	0.98
HCoV-OC43	HOOK2	HOOK2	1|2|2	5	1.67	3	0.52	0.98
HCoV-OC43	SLC1A4	SLC1A4	1|0|1	2	0.67	3	1.19	0.98
HCoV-OC43	NUDT19	NUDT19	1|1|1	3	1	3	2.27	0.98
HCoV-OC43	GID4	GID4	1|0|0	1	0.33	3	1.67	0.98
HCoV-OC43	RBPJ	RBPJ	1|1|1	3	1	3	10	0.98
HCoV-OC43	STIM2	STIM2	2|1|1	4	1.33	3	0.22	0.98
HCoV-OC43	ARHGAP8	ARHGAP8	1|2|2	5	1.67	3	0.44	0.98
HCoV-OC43	AFF4	AFF4	1|0|1	2	0.67	3	3.33	0.98
HCoV-OC43	USP12	USP12	1|1|1	3	1	3	0.6	0.98
HCoV-OC43	IFRD2	IFRD2	1|1|1	3	1	3	0.4	0.98
HCoV-OC43	ZNF280C	ZNF280C	1|0|0	1	0.33	3	3.33	0.98
HCoV-OC43	MINDY3	MINDY3	1|0|0	1	0.33	3	2.78	0.98
HCoV-OC43	MPHOSPH6	MPHOSPH6	1|1|1	3	1	3	3.85	0.98
HCoV-OC43	PNPO	PNPO	1|0|1	2	0.67	3	0.71	0.98
HCoV-OC43	DNMBP	DNMBP	2|1|1	4	1.33	3	0.37	0.98
HCoV-OC43	STOM	STOM	2|0|0	2	0.67	3	0.11	0.98
HCoV-OC43	RTN4	RTN4	1|1|1	3	1	3	0.36	0.98
HCoV-OC43	CCS	CCS	1|0|0	1	0.33	3	0.43	0.98
HCoV-OC43	STXBP3	STXBP3	1|1|2	4	1.33	3	0.31	0.98
HCoV-OC43	SEC24D	SEC24D	1|1|0	2	0.67	3	1.33	0.98
HCoV-OC43	SACM1L	SACM1L	2|0|0	2	0.67	3	0.07	0.98
HCoV-OC43	ZNF444	ZNF444	1|0|1	2	0.67	3	3.7	0.98
HCoV-OC43	AGGF1	AGGF1	1|0|1	2	0.67	3	4.76	0.98
HCoV-OC43	ISG20L2	ISG20L2	1|1|0	2	0.67	3	0.47	0.98
HCoV-OC43	CORO7	CORO7	1|1|1	3	1	3	0.66	0.98
HCoV-OC43	DNAAF2	DNAAF2	1|0|0	1	0.33	3	0.29	0.98
HCoV-OC43	FBXL3	FBXL3	1|1|1	3	1	3	2.27	0.98
HCoV-OC43	OSBPL2	OSBPL2	1|1|1	3	1	3	0.7	0.98
HCoV-OC43	CTDP1	CTDP1	1|1|1	3	1	3	0.6	0.98
HCoV-OC43	RECQL5	RECQL5	1|1|0	2	0.67	3	0.53	0.98
HCoV-OC43	UNG	UNG	1|0|1	2	0.67	3	0.72	0.98
HCoV-OC43	WDR54	WDR54	1|1|1	3	1	3	1.02	0.98
HCoV-OC43	EXT2	EXT2	1|0|0	1	0.33	3	0.09	0.98
HCoV-OC43	TMEM126A	TMEM126A	1|0|1	2	0.67	3	1.19	0.98
HCoV-OC43	C12orf29	C12orf29	1|1|1	3	1	3	0.29	0.98
HCoV-OC43	ERI3	ERI3	1|1|1	3	1	3	1.67	0.98
HCoV-OC43	CACHD1	CACHD1	1|1|1	3	1	3	0.57	0.98
HCoV-OC43	ABT1	ABT1	1|1|1	3	1	3	0.62	0.98
HCoV-OC43	MED16	MED16	1|0|0	1	0.33	3	0.21	0.98
HCoV-OC43	ADSS2	ADSS2	1|0|0	1	0.33	3	0.16	0.98
HCoV-OC43	ATP1B3	ATP1B3	1|0|0	1	0.33	3	0.09	0.98
HCoV-OC43	DONSON	DONSON	1|0|0	1	0.33	3	3.33	0.98
HCoV-OC43	TEDC2	TEDC2	1|1|1	3	1	3	10	0.98
HCoV-OC43	ADRM1	ADRM1	1|1|1	3	1	3	0.69	0.98
HCoV-OC43	AFG1L	AFG1L	1|1|1	3	1	3	1.61	0.98
HCoV-OC43	ARPIN	ARPIN	1|0|1	2	0.67	3	1.75	0.98
HCoV-OC43	SPAG1	SPAG1	1|0|1	2	0.67	3	0.18	0.98
HCoV-OC43	CINP	CINP	1|0|0	1	0.33	3	1.19	0.98
HCoV-OC43	AFAP1	AFAP1	1|1|1	3	1	3	1.92	0.98
HCoV-OC43	RFX5	RFX5	1|0|0	1	0.33	3	2.78	0.98
HCoV-OC43	SCNM1	SCNM1	1|1|0	2	0.67	3	6.67	0.98
HCoV-OC43	TMEM131L	TMEM131L	1|1|1	3	1	3	1.47	0.98
HCoV-OC43	GGH	GGH	1|1|0	2	0.67	3	0.21	0.98
HCoV-OC43	ETF1	ETF1	1|1|1	3	1	3	0.77	0.98
HCoV-OC43	SMYD5	SMYD5	1|1|1	3	1	3	1.72	0.98
HCoV-OC43	SETD2	SETD2	1|1|1	3	1	3	0.31	0.98
HCoV-OC43	DHPS	DHPS	1|0|0	1	0.33	3	0.15	0.98
HCoV-OC43	ZYX	ZYX	1|0|2	3	1	3	0.33	0.98
HCoV-OC43	YJU2	YJU2	1|0|0	1	0.33	3	1.67	0.98
HCoV-OC43	TMED4	TMED4	1|1|1	3	1	3	1.04	0.98
HCoV-OC43	EPHX4	EPHX4	1|1|1	3	1	3	1.52	0.98
HCoV-OC43	KDM6A	KDM6A	1|0|1	2	0.67	3	6.67	0.98
HCoV-OC43	MEN1	MEN1	1|0|0	1	0.33	3	0.23	0.98
HCoV-OC43	FAR2	FAR2	1|1|0	2	0.67	3	2.78	0.98
HCoV-OC43	KIF3A	KIF3A	2|1|1	4	1.33	3	0.31	0.98
HCoV-OC43	ZNF691	ZNF691	1|1|0	2	0.67	3	0.81	0.98
HCoV-OC43	RAC2	RAC2	1|0|0	1	0.33	3	1.39	0.98
HCoV-OC43	UFM1	UFM1	1|1|1	3	1	3	0.7	0.98
HCoV-OC43	GOSR2	GOSR2	1|1|1	3	1	3	1.35	0.98
HCoV-OC43	TECPR2	TECPR2	1|0|0	1	0.33	3	2.38	0.98
HCoV-OC43	MPRIP	MPRIP	1|0|1	2	0.67	3	1.39	0.98
HCoV-OC43	DOCK1	DOCK1	1|1|0	2	0.67	3	0.21	0.98
HCoV-OC43	SSR1	SSR1	1|3|2	6	2	3	0.52	0.98
HCoV-OC43	TWF1	TWF1	1|0|1	2	0.67	3	0.47	0.98
HCoV-OC43	SAMD1	SAMD1	1|1|0	2	0.67	3	4.17	0.98
HCoV-OC43	BABAM2	BABAM2	1|0|1	2	0.67	3	0.18	0.98
HCoV-OC43	PTCD2	PTCD2	1|1|1	3	1	3	7.14	0.98
HCoV-OC43	ATP23	ATP23	1|0|0	1	0.33	3	2.78	0.98
HCoV-OC43	SLC25A35	SLC25A35	1|0|0	1	0.33	3	0.26	0.98
HCoV-OC43	LRWD1	LRWD1	1|1|0	2	0.67	3	6.67	0.98
HCoV-OC43	TMX3	TMX3	1|1|2	4	1.33	3	0.27	0.98
HCoV-OC43	SENP1	SENP1	1|1|1	3	1	3	0.78	0.98
HCoV-OC43	ZDBF2	ZDBF2	1|0|0	1	0.33	3	2.38	0.98
HCoV-OC43	MRPL47	MRPL47	1|1|1	3	1	3	3.85	0.98
HCoV-OC43	PIGK	PIGK	1|0|1	2	0.67	3	0.17	0.98
HCoV-OC43	CNTROB	CNTROB	1|0|1	2	0.67	3	6.67	0.98
HCoV-OC43	ZNF185	ZNF185	1|0|1	2	0.67	3	0.6	0.98
HCoV-OC43	COMMD10	COMMD10	1|1|0	2	0.67	3	2.78	0.98
HCoV-OC43	NOL7	NOL7	1|0|1	2	0.67	3	3.7	0.98
HCoV-OC43	MPST	MPST	1|0|0	1	0.33	3	0.43	0.98
HCoV-OC43	USP42	USP42	1|0|0	1	0.33	3	3.33	0.98
HCoV-OC43	MORC3	MORC3	1|0|0	1	0.33	3	0.24	0.98
HCoV-OC43	CUSTOS	CUSTOS	1|1|1	3	1	3	0.91	0.98
HCoV-OC43	MYL12B	MYL12B	1|1|1	3	1	3	0.76	0.98
HCoV-OC43	GGA1	GGA1	1|0|0	1	0.33	3	0.08	0.98
HCoV-OC43	NAE1	NAE1	1|0|0	1	0.33	3	0.1	0.98
HCoV-OC43	B4GALT7	B4GALT7	1|1|1	3	1	3	0.78	0.98
HCoV-OC43	B4GALT3	B4GALT3	1|0|1	2	0.67	3	0.37	0.98
HCoV-OC43	CDR2L	CDR2L	2|2|1	5	1.67	3	0.27	0.98
HCoV-OC43	ERCC3	ERCC3	1|0|0	1	0.33	3	0.72	0.98
HCoV-OC43	ACAP1	ACAP1	1|1|1	3	1	3	3.12	0.98
HCoV-OC43	CNK3/IPCEF1	CNK3/IPCEF1	1|1|0	2	0.67	3	0.48	0.98
HCoV-OC43	MGA	MGA	1|0|0	1	0.33	3	0.09	0.98
HCoV-OC43	MYO1D	MYO1D	1|0|0	1	0.33	3	0.09	0.98
HCoV-OC43	POC5	POC5	1|1|0	2	0.67	3	1.19	0.98
HCoV-OC43	NECAP1	NECAP1	1|0|1	2	0.67	3	0.83	0.98
HCoV-OC43	REEP4	REEP4	1|1|1	3	1	3	2.38	0.98
HCoV-OC43	PGM1	PGM1	1|1|0	2	0.67	3	0.44	0.98
HCoV-OC43	HS1BP3	HS1BP3	1|0|0	1	0.33	3	0.41	0.98
HCoV-OC43	MORC2	MORC2	1|1|1	3	1	3	0.61	0.98
HCoV-OC43	HSCB	HSCB	1|0|0	1	0.33	3	3.33	0.98
HCoV-OC43	TRPM2	TRPM2	1|0|0	1	0.33	3	3.33	0.98
HCoV-OC43	ADGRV1	ADGRV1	1|1|0	2	0.67	3	0.48	0.98
HCoV-OC43	WIZ	WIZ	1|1|1	3	1	3	5	0.98
HCoV-OC43	TEX264	TEX264	1|1|1	3	1	3	0.33	0.98
HCoV-OC43	ZFP37	ZFP37	1|1|0	2	0.67	3	1.59	0.98
HCoV-OC43	SHROOM2	SHROOM2	1|0|1	2	0.67	3	1.33	0.98
HCoV-OC43	SLC25A40	SLC25A40	1|2|2	5	1.67	3	0.48	0.98
HCoV-OC43	PNMA6A	PNMA6A	1|0|1	2	0.67	3	1.28	0.98
HCoV-OC43	BECN1	BECN1	1|0|1	2	0.67	3	0.31	0.98
HCoV-OC43	QRSL1	QRSL1	1|1|1	3	1	3	0.88	0.98
HCoV-OC43	SPRYD7	SPRYD7	1|1|1	3	1	3	2.94	0.98
HCoV-OC43	IWS1	IWS1	1|1|0	2	0.67	3	0.52	0.98
HCoV-OC43	GRAMD1A	GRAMD1A	1|1|0	2	0.67	3	0.09	0.98
HCoV-OC43	SURF6	SURF6	1|0|0	1	0.33	3	1.67	0.98
HCoV-OC43	CALCOCO2	CALCOCO2	1|1|0	2	0.67	3	0.5	0.98
HCoV-OC43	RAB20	RAB20	1|0|0	1	0.33	3	2.78	0.98
HCoV-OC43	DAPK3	DAPK3	1|0|0	1	0.33	3	1.19	0.98
HCoV-OC43	AKAP11	AKAP11	1|0|0	1	0.33	3	0.07	0.98
HCoV-OC43	TIGAR	TIGAR	1|0|0	1	0.33	3	0.49	0.98
HCoV-OC43	PDCD6	PDCD6	1|0|0	1	0.33	3	1.04	0.98
HCoV-OC43	ATAD5	ATAD5	1|1|1	3	1	3	0.78	0.98
HCoV-OC43	MRPS28	MRPS28	1|1|1	3	1	3	0.5	0.98
HCoV-OC43	KCTD6	KCTD6	1|1|1	3	1	3	4.17	0.98
HCoV-OC43	PLCXD1	PLCXD1	1|0|1	2	0.67	3	1.33	0.98
HCoV-OC43	PSMD14	PSMD14	1|3|4	8	2.67	3	0.27	0.98
HCoV-OC43	LIPT2	LIPT2	1|1|0	2	0.67	3	4.76	0.98
HCoV-OC43	MLLT3	MLLT3	1|1|1	3	1	3	5	0.98
HCoV-OC43	FARP2	FARP2	1|1|1	3	1	3	0.79	0.98
HCoV-OC43	RAB27A	RAB27A	1|1|0	2	0.67	3	0.21	0.98
HCoV-OC43	TXNRD1	TXNRD1	1|1|0	2	0.67	3	0.27	0.98
HCoV-OC43	HPS5	HPS5	1|1|1	3	1	3	0.81	0.98
HCoV-OC43	DCAKD	DCAKD	1|1|0	2	0.67	3	0.5	0.98
HCoV-OC43	GPATCH2	GPATCH2	1|0|1	2	0.67	3	6.67	0.98
HCoV-OC43	WT1	WT1	1|0|0	1	0.33	3	3.33	0.98
HCoV-OC43	PACC1	PACC1	1|1|0	2	0.67	3	1.11	0.98
HCoV-OC43	GPALPP1	GPALPP1	1|1|1	3	1	3	3.57	0.98
HCoV-OC43	POMP	POMP	1|0|1	2	0.67	3	6.67	0.98
HCoV-OC43	MRPL3	MRPL3	1|0|1	2	0.67	3	0.76	0.98
HCoV-OC43	BRMS1L	BRMS1L	1|0|1	2	0.67	3	0.46	0.98
HCoV-OC43	PKMYT1	PKMYT1	1|0|0	1	0.33	3	0.24	0.98
HCoV-OC43	MCRIP2	MCRIP2	1|1|0	2	0.67	3	6.67	0.98
HCoV-OC43	NVL	NVL	1|1|0	2	0.67	3	5.56	0.98
HCoV-OC43	CT45A10	CT45A10	1|0|0	1	0.33	3	1.11	0.98
HCoV-OC43	TP53RK	TP53RK	1|1|1	3	1	3	1.16	0.98
HCoV-OC43	MRI1	MRI1	1|2|2	5	1.67	3	0.3	0.98
HCoV-OC43	ASAH1	ASAH1	1|0|0	1	0.33	3	0.16	0.98
HCoV-OC43	ENKD1	ENKD1	1|0|0	1	0.33	3	3.33	0.98
HCoV-OC43	ARMC9	ARMC9	1|0|1	2	0.67	3	0.85	0.98
HCoV-OC43	PRAG1	PRAG1	1|1|1	3	1	3	2.38	0.98
HCoV-OC43	GFER	GFER	1|0|0	1	0.33	3	3.33	0.98
HCoV-OC43	UTP23	UTP23	1|1|0	2	0.67	3	2.56	0.98
HCoV-OC43	SCAF1	SCAF1	1|0|0	1	0.33	3	1.52	0.98
HCoV-OC43	KNTC1	KNTC1	2|1|1	4	1.33	3	0.29	0.98
HCoV-OC43	EPHX2	EPHX2	1|0|0	1	0.33	3	3.33	0.98
HCoV-OC43	TACO1	TACO1	1|0|0	1	0.33	3	0.67	0.98
HCoV-OC43	ARHGAP39	ARHGAP39	1|1|1	3	1	3	0.75	0.98
HCoV-OC43	RPF1	RPF1	1|1|1	3	1	3	3.12	0.98
HCoV-OC43	TRMT1	TRMT1	1|1|0	2	0.67	3	0.39	0.98
HCoV-OC43	ALS2	ALS2	1|0|0	1	0.33	3	0.26	0.98
HCoV-OC43	KIF15	KIF15	1|1|1	3	1	3	0.42	0.98
HCoV-OC43	CCDC120	CCDC120	1|1|1	3	1	3	8.33	0.98
HCoV-OC43	UBAP1	UBAP1	1|1|1	3	1	3	1.52	0.98
HCoV-OC43	FAM135A	FAM135A	1|1|1	3	1	3	0.16	0.98
HCoV-OC43	MCEMP1	MCEMP1	1|0|0	1	0.33	3	3.33	0.98
HCoV-OC43	PIK3C2B	PIK3C2B	1|0|1	2	0.67	3	0.36	0.98
HCoV-OC43	TAF2	TAF2	1|1|1	3	1	3	1.28	0.98
HCoV-OC43	ZNF622	ZNF622	1|0|0	1	0.33	3	0.2	0.98
HCoV-OC43	SH2D4A	SH2D4A	1|0|1	2	0.67	3	2.08	0.98
HCoV-OC43	ANKRD20A4P	ANKRD20A4P	1|1|0	2	0.67	3	2.78	0.98
HCoV-OC43	RP2	RP2	1|1|1	3	1	3	0.36	0.98
HCoV-OC43	UTP11	UTP11	1|1|0	2	0.67	3	6.67	0.98
HCoV-OC43	TPT1	TPT1	1|1|1	3	1	3	0.89	0.98
HCoV-OC43	RDH14	RDH14	1|0|2	3	1	3	0.31	0.98
HCoV-OC43	AP2S1	AP2S1	1|0|0	1	0.33	3	0.54	0.98
HCoV-OC43	COLGALT1	COLGALT1	1|1|0	2	0.67	3	0.23	0.98
HCoV-OC43	RELN	RELN	1|1|0	2	0.67	3	6.67	0.98
HCoV-OC43	SIRT1	SIRT1	1|0|0	1	0.33	3	0.16	0.98
HCoV-OC43	WASL	WASL	1|1|1	3	1	3	0.46	0.98
HCoV-OC43	P3H4	P3H4	1|0|0	1	0.33	3	0.13	0.98
HCoV-OC43	STAT6	STAT6	1|0|0	1	0.33	3	0.88	0.98
HCoV-OC43	KIFC3	KIFC3	1|0|0	1	0.33	3	0.93	0.98
HCoV-OC43	NUCKS1	NUCKS1	1|1|1	3	1	3	2.94	0.98
HCoV-OC43	AK2	AK2	1|1|0	2	0.67	3	0.63	0.98
HCoV-OC43	LAMC1	LAMC1	1|0|0	1	0.33	3	0.12	0.98
HCoV-OC43	PIAS4	PIAS4	1|1|1	3	1	3	1.39	0.98
HCoV-OC43	PDE4DIP	PDE4DIP	1|0|0	1	0.33	3	0.21	0.98
HCoV-OC43	DLG3	DLG3	1|0|0	1	0.33	3	0.79	0.98
HCoV-OC43	FGFR1OP2	FGFR1OP2	1|0|0	1	0.33	3	0.72	0.98
HCoV-OC43	FUZ	FUZ	1|0|0	1	0.33	3	1.67	0.98
HCoV-OC43	EDEM1	EDEM1	1|0|0	1	0.33	3	3.33	0.98
HCoV-OC43	SON	SON	1|0|1	2	0.67	3	0.81	0.98
HCoV-OC43	PPP2R5D	PPP2R5D	1|0|2	3	1	3	0.29	0.98
HCoV-OC43	NAA30	NAA30	1|0|1	2	0.67	3	0.31	0.98
HCoV-OC43	INO80	INO80	1|0|0	1	0.33	3	3.33	0.98
HCoV-OC43	UGT8	UGT8	1|1|0	2	0.67	3	0.21	0.98
HCoV-OC43	MAP3K10	MAP3K10	1|0|0	1	0.33	3	0.3	0.98
HCoV-OC43	C1orf109	C1orf109	1|0|0	1	0.33	3	3.33	0.98
HCoV-OC43	IFFO1	IFFO1	1|0|0	1	0.33	3	0.6	0.98
HCoV-OC43	CTNNBL1	CTNNBL1	1|1|1	3	1	3	0.81	0.98
HCoV-OC43	MOB1B	MOB1B	1|1|1	3	1	3	1.79	0.98
HCoV-OC43	PEX19	PEX19	1|0|0	1	0.33	3	0.69	0.98
HCoV-OC43	MT-CO2	MT-CO2	1|1|1	3	1	3	0.45	0.98
HCoV-OC43	PACS1	PACS1	1|0|2	3	1	3	0.2	0.98
HCoV-OC43	TULP4	TULP4	1|0|0	1	0.33	3	3.33	0.98
HCoV-OC43	PIP4K2B	PIP4K2B	1|0|0	1	0.33	3	0.25	0.98
HCoV-OC43	ALPK1	ALPK1	1|1|0	2	0.67	3	6.67	0.98
HCoV-OC43	PLCG2	PLCG2	1|0|1	2	0.67	3	0.61	0.98
HCoV-OC43	ERO1A	ERO1A	1|1|1	3	1	3	0.38	0.98
HCoV-OC43	TMEM200C	TMEM200C	1|0|1	2	0.67	3	1.45	0.98
HCoV-OC43	PQBP1	PQBP1	1|1|1	3	1	3	1.56	0.98
HCoV-OC43	KLHL25	KLHL25	1|0|0	1	0.33	3	3.33	0.98
HCoV-OC43	MTHFSD	MTHFSD	1|0|0	1	0.33	3	3.33	0.98
HCoV-OC43	MCL1	MCL1	1|1|1	3	1	3	0.94	0.98
HCoV-OC43	ZNF12	ZNF12	1|0|0	1	0.33	3	3.33	0.98
HCoV-OC43	HMGCS2	HMGCS2	1|0|0	1	0.33	3	3.33	0.98
HCoV-OC43	LSM1	LSM1	1|0|0	1	0.33	3	0.79	0.98
HCoV-OC43	PXMP2	PXMP2	1|1|0	2	0.67	3	4.17	0.98
HCoV-OC43	PI4K2A	PI4K2A	1|0|0	1	0.33	3	0.25	0.98
HCoV-OC43	B9D1	B9D1	1|1|1	3	1	3	4.55	0.98
HCoV-OC43	AKIRIN2	AKIRIN2	1|0|0	1	0.33	3	0.98	0.98
HCoV-OC43	TTC7B	TTC7B	1|0|0	1	0.33	3	0.09	0.98
HCoV-OC43	DNAJC21	DNAJC21	1|1|1	3	1	3	1.16	0.98
HCoV-OC43	CENPA	CENPA	1|1|1	3	1	3	0.91	0.98
HCoV-OC43	TRIO	TRIO	1|0|0	1	0.33	3	1.67	0.98
HCoV-OC43	FNTA	FNTA	1|1|0	2	0.67	3	1.15	0.98
HCoV-OC43	SDCCAG8	SDCCAG8	1|1|0	2	0.67	3	1.39	0.98
HCoV-OC43	PLEKHA3	PLEKHA3	1|0|0	1	0.33	3	0.37	0.98
HCoV-OC43	PROCR	PROCR	1|1|1	3	1	3	1.04	0.98
HCoV-OC43	TM9SF3	TM9SF3	1|3|0	4	1.33	3	0.3	0.98
HCoV-OC43	TYW1	TYW1	1|0|0	1	0.33	3	0.44	0.98
HCoV-OC43	CBL	CBL	1|0|0	1	0.33	3	0.11	0.98
HCoV-OC43	NANP	NANP	1|0|0	1	0.33	3	0.36	0.98
HCoV-OC43	GCLC	GCLC	1|1|1	3	1	3	1.28	0.98
HCoV-OC43	MPHOSPH8	MPHOSPH8	1|1|1	3	1	3	5	0.98
HCoV-OC43	PRKAB2	PRKAB2	1|1|1	3	1	3	0.66	0.98
HCoV-OC43	ERI1	ERI1	1|1|1	3	1	3	0.81	0.98
HCoV-OC43	ZNF623	ZNF623	1|0|0	1	0.33	3	3.33	0.98
HCoV-OC43	PRR14L	PRR14L	1|0|0	1	0.33	3	0.26	0.98
HCoV-OC43	USP19	USP19	1|0|0	1	0.33	3	0.16	0.98
HCoV-OC43	MED30	MED30	1|1|1	3	1	3	1.04	0.98
HCoV-OC43	NT5DC1	NT5DC1	1|1|0	2	0.67	3	0.62	0.98
HCoV-OC43	LCP2	LCP2	1|0|0	1	0.33	3	3.33	0.98
HCoV-OC43	PLEKHG2	PLEKHG2	1|0|0	1	0.33	3	0.22	0.98
HCoV-OC43	NRDE2	NRDE2	1|0|0	1	0.33	3	0.38	0.98
HCoV-OC43	AKT1S1	AKT1S1	1|1|1	3	1	3	1.43	0.98
HCoV-OC43	TMCO4	TMCO4	1|0|0	1	0.33	3	1.39	0.98
HCoV-OC43	PTPN3	PTPN3	1|0|0	1	0.33	3	0.38	0.98
HCoV-OC43	PARVA	PARVA	1|1|1	3	1	3	0.49	0.98
HCoV-OC43	PLEKHA2	PLEKHA2	1|1|1	3	1	3	5.56	0.98
HCoV-OC43	PARD6G	PARD6G	1|1|0	2	0.67	3	5.56	0.98
HCoV-OC43	TSPAN32	TSPAN32	1|0|0	1	0.33	3	3.33	0.98
HCoV-OC43	MLX	MLX	1|0|1	2	0.67	3	2.56	0.98
HCoV-OC43	PHRF1	PHRF1	1|0|1	2	0.67	3	6.67	0.98
HCoV-OC43	CDKN2A	CDKN2A	1|0|1	2	0.67	3	1.11	0.98
HCoV-OC43	TAPBP	TAPBP	1|0|0	1	0.33	3	0.19	0.98
HCoV-OC43	GDE1	GDE1	1|0|0	1	0.33	3	3.33	0.98
HCoV-OC43	SMAP	SMAP	1|1|1	3	1	3	0.88	0.98
HCoV-OC43	PPP4R3A	PPP4R3A	1|1|1	3	1	3	0.2	0.98
HCoV-OC43	SLC39A9	SLC39A9	1|0|1	2	0.67	3	1.15	0.98
HCoV-OC43	DNAH11	DNAH11	1|0|0	1	0.33	3	3.33	0.98
HCoV-OC43	PPM1B	PPM1B	1|0|0	1	0.33	3	0.48	0.98
HCoV-OC43	RANBP9	RANBP9	1|2|0	3	1	3	0.23	0.98
HCoV-OC43	CLNS1A	CLNS1A	1|1|1	3	1	3	0.21	0.98
HCoV-OC43	NCOA4	NCOA4	1|0|0	1	0.33	3	3.33	0.98
HCoV-OC43	SCD5	SCD5	1|1|0	2	0.67	3	0.9	0.98
HCoV-OC43	BAP1	BAP1	1|0|0	1	0.33	3	0.23	0.98
HCoV-OC43	HIRIP3	HIRIP3	1|0|0	1	0.33	3	1.04	0.98
HCoV-OC43	MEIOC	MEIOC	1|0|0	1	0.33	3	1.67	0.98
HCoV-OC43	E2F3	E2F3	1|0|0	1	0.33	3	3.33	0.98
HCoV-OC43	PRDM4	PRDM4	1|1|0	2	0.67	3	4.17	0.98
HCoV-OC43	NOP53	NOP53	1|0|1	2	0.67	3	0.37	0.98
HCoV-OC43	NEXN	NEXN	1|0|0	1	0.33	3	3.33	0.98
HCoV-OC43	SETD4	SETD4	1|0|1	2	0.67	3	4.76	0.98
HCoV-OC43	FAM114A2	FAM114A2	1|0|1	2	0.67	3	0.09	0.98
HCoV-OC43	TULP3	TULP3	1|1|1	3	1	3	3.57	0.98
HCoV-OC43	DLG1	DLG1	1|0|1	2	0.67	3	0.29	0.98
HCoV-OC43	AP1M1	AP1M1	1|1|1	3	1	3	0.19	0.98
HCoV-OC43	SPAG5	SPAG5	1|0|0	1	0.33	3	0.12	0.98
HCoV-OC43	ATG101	ATG101	1|0|0	1	0.33	3	2.38	0.98
HCoV-OC43	RPL36	RPL36	1|1|0	2	0.67	3	0.57	0.98
HCoV-OC43	DCAF1	DCAF1	1|1|1	3	1	3	0.26	0.98
HCoV-OC43	PSEN1	PSEN1	1|0|0	1	0.33	3	0.67	0.98
HCoV-OC43	PPM1L	PPM1L	1|0|0	1	0.33	3	0.26	0.98
HCoV-OC43	FAT3	FAT3	1|1|0	2	0.67	3	4.76	0.98
HCoV-OC43	MEMO1	MEMO1	1|1|0	2	0.67	3	0.5	0.98
HCoV-OC43	TFAP2B	TFAP2B	1|1|1	3	1	3	10	0.98
HCoV-OC43	LCN1	LCN1	1|0|0	1	0.33	3	3.33	0.98
HCoV-OC43	SEPTIN3	SEPTIN3	1|0|0	1	0.33	3	0.11	0.98
HCoV-OC43	CYP2J2	CYP2J2	1|1|0	2	0.67	3	2.38	0.98
HCoV-OC43	PLVAP	PLVAP	1|0|0	1	0.33	3	3.33	0.98
HCoV-OC43	CTDSPL2	CTDSPL2	1|1|1	3	1	3	4.17	0.98
HCoV-OC43	POP7	POP7	1|0|0	1	0.33	3	1.39	0.98
HCoV-OC43	COX18	COX18	1|1|1	3	1	3	0.62	0.98
HCoV-OC43	CLK2	CLK2	1|1|0	2	0.67	3	6.67	0.98
HCoV-OC43	LCOR	LCOR	1|0|0	1	0.33	3	3.33	0.98
HCoV-OC43	UBE2J1	UBE2J1	1|0|0	1	0.33	3	0.16	0.98
HCoV-OC43	RSRC1	RSRC1	1|0|0	1	0.33	3	3.33	0.98
HCoV-OC43	BTG3	BTG3	1|0|0	1	0.33	3	0.17	0.98
HCoV-OC43	FYCO1	FYCO1	1|1|0	2	0.67	3	1.04	0.98
HCoV-OC43	ZBED4	ZBED4	1|0|0	1	0.33	3	3.33	0.98
HCoV-OC43	MYSM1	MYSM1	1|0|0	1	0.33	3	1.04	0.98
HCoV-OC43	ACAP2	ACAP2	1|0|0	1	0.33	3	0.83	0.98
HCoV-OC43	ITGAV	ITGAV	1|0|0	1	0.33	3	0.16	0.98
HCoV-OC43	ANKRD2	ANKRD2	1|0|1	2	0.67	3	2.78	0.98
HCoV-OC43	SUN1	SUN1	1|0|1	2	0.67	3	1.08	0.98
HCoV-OC43	SYNE4	SYNE4	1|0|0	1	0.33	3	3.33	0.98
HCoV-OC43	TBC1D8B	TBC1D8B	1|1|0	2	0.67	3	1.15	0.98
HCoV-OC43	KCT2	KCT2	1|0|1	2	0.67	3	0.48	0.98
HCoV-OC43	ZNF616	ZNF616	1|0|0	1	0.33	3	1.52	0.98
HCoV-OC43	RNF169	RNF169	1|1|0	2	0.67	3	6.67	0.98
HCoV-OC43	RWDD2A	RWDD2A	1|0|0	1	0.33	3	2.78	0.98
HCoV-OC43	LOXL2	LOXL2	1|0|0	1	0.33	3	0.72	0.98
HCoV-OC43	KRBA1	KRBA1	1|0|0	1	0.33	3	1.19	0.98
HCoV-OC43	MICAL3	MICAL3	1|0|0	1	0.33	3	0.23	0.98
HCoV-OC43	ZNF606	ZNF606	1|0|0	1	0.33	3	3.33	0.98
HCoV-OC43	CACNG6	CACNG6	1|0|0	1	0.33	3	0.39	0.98
HCoV-OC43	ALMS1	ALMS1	1|0|0	1	0.33	3	0.06	0.98
HCoV-OC43	GM2A	GM2A	1|0|0	1	0.33	3	3.33	0.98
HCoV-OC43	ZNF292	ZNF292	1|0|0	1	0.33	3	3.33	0.98
HCoV-OC43	FER	FER	1|0|0	1	0.33	3	0.16	0.98
HCoV-OC43	LY75	LY75	1|0|0	1	0.33	3	0.44	0.98
HCoV-OC43	MTRR	MTRR	1|1|1	3	1	3	1.06	0.98
HCoV-OC43	RIMS4	RIMS4	1|0|0	1	0.33	3	3.33	0.98
HCoV-OC43	HSPA13	HSPA13	1|0|0	1	0.33	3	0.27	0.98
HCoV-OC43	CCDC30	CCDC30	1|0|0	1	0.33	3	3.33	0.98
HCoV-OC43	MED29	MED29	1|0|0	1	0.33	3	1.28	0.98
HCoV-OC43	UBR4	UBR4	1|2|2	5	1.67	3	0.41	0.98
HCoV-OC43	CFAP45	CFAP45	1|1|1	3	1	3	1.72	0.98
HCoV-OC43	PBRM1	PBRM1	1|0|0	1	0.33	3	3.33	0.98
HCoV-OC43	LRRC57	LRRC57	1|0|0	1	0.33	3	0.72	0.98
HCoV-OC43	ZNF512B	ZNF512B	1|0|0	1	0.33	3	3.33	0.98
HCoV-OC43	GOLGA8J	GOLGA8J	1|0|0	1	0.33	3	3.33	0.98
HCoV-OC43	ZNF414	ZNF414	1|1|0	2	0.67	3	1.52	0.98
HCoV-OC43	NSD2	NSD2	1|0|0	1	0.33	3	1.67	0.98
HCoV-OC43	BEND2	BEND2	1|0|0	1	0.33	3	3.33	0.98
HCoV-OC43	ERBB2	ERBB2	1|1|1	3	1	3	0.2	0.98
HCoV-OC43	ELL3	ELL3	1|1|1	3	1	3	0.93	0.98
HCoV-OC43	SPAG8	SPAG8	1|0|0	1	0.33	3	3.33	0.98
HCoV-OC43	BCL11B	BCL11B	1|0|0	1	0.33	3	3.33	0.98
HCoV-OC43	ASRGL1	ASRGL1	1|0|1	2	0.67	3	3.7	0.98
HCoV-OC43	MTM1	MTM1	1|1|1	3	1	3	0.27	0.98
HCoV-OC43	WDR24	WDR24	1|0|0	1	0.33	3	0.52	0.98
HCoV-OC43	LAMB4	LAMB4	1|0|0	1	0.33	3	3.33	0.98
HCoV-OC43	HMGN1	HMGN1	1|0|1	2	0.67	3	6.67	0.98
HCoV-OC43	GPANK1	GPANK1	1|0|0	1	0.33	3	2.78	0.98
HCoV-OC43	HFM1	HFM1	1|0|0	1	0.33	3	3.33	0.98
HCoV-OC43	SCLY	SCLY	1|0|1	2	0.67	3	0.72	0.98
HCoV-OC43	JPH2	JPH2	1|0|0	1	0.33	3	0.88	0.98
HCoV-OC43	MSLN	MSLN	1|0|0	1	0.33	3	3.33	0.98
HCoV-OC43	GALNT11	GALNT11	1|0|0	1	0.33	3	1.04	0.98
HCoV-OC43	ELP4	ELP4	1|2|2	5	1.67	3	0.3	0.98
HCoV-OC43	GOLPH3L	GOLPH3L	1|0|0	1	0.33	3	0.16	0.98
HCoV-OC43	CASP10	CASP10	1|1|1	3	1	3	10	0.98
HCoV-OC43	PIGX	PIGX	1|0|0	1	0.33	3	3.33	0.98
HCoV-OC43	AIM2	AIM2	1|0|1	2	0.67	3	6.67	0.98
HCoV-OC43	ZBTB6	ZBTB6	1|0|0	1	0.33	3	3.33	0.98
HCoV-OC43	RASSF1	RASSF1	1|1|0	2	0.67	3	4.76	0.98
HCoV-OC43	SPRTN	SPRTN	1|1|0	2	0.67	3	0.81	0.98
HCoV-OC43	PRELID1	PRELID1	1|0|0	1	0.33	3	3.33	0.98
HCoV-OC43	NAGLU	NAGLU	1|0|0	1	0.33	3	0.08	0.98
HCoV-OC43	CALCOCO1	CALCOCO1	1|0|0	1	0.33	3	1.04	0.98
HCoV-OC43	PALM3	PALM3	1|0|0	1	0.33	3	3.33	0.98
HCoV-OC43	CTCF	CTCF	1|0|1	2	0.67	3	2.38	0.98
HCoV-OC43	ADGRL1	ADGRL1	1|0|0	1	0.33	3	0.23	0.98
HCoV-OC43	CREB5	CREB5	1|0|0	1	0.33	3	3.33	0.98
HCoV-OC43	HESX1	HESX1	1|0|0	1	0.33	3	1.52	0.98
HCoV-OC43	LAMA2	LAMA2	1|0|0	1	0.33	3	3.33	0.98
HCoV-OC43	ITPRIPL2	ITPRIPL2	1|0|0	1	0.33	3	3.33	0.98
HCoV-OC43	HAND2	HAND2	1|1|1	3	1	3	1	0.98
HCoV-OC43	KIF12	KIF12	1|0|0	1	0.33	3	1.85	0.98
HCoV-OC43	EFHC1	EFHC1	1|0|0	1	0.33	3	3.33	0.98
HCoV-OC43	MECR	MECR	1|0|1	2	0.67	3	1.23	0.98
HCoV-OC43	DSE	DSE	1|0|0	1	0.33	3	2.38	0.98
HCoV-OC43	CALR	CALR	1|0|0	1	0.33	3	0.06	0.98
HCoV-OC43	RNF123	RNF123	1|0|0	1	0.33	3	0.69	0.98
HCoV-OC43	PRKCG	PRKCG	1|0|0	1	0.33	3	3.33	0.98
HCoV-OC43	PHLDB2	PHLDB2	1|0|1	2	0.67	3	1.96	0.98
HCoV-OC43	ASXL2	ASXL2	1|0|0	1	0.33	3	2.38	0.98
HCoV-OC43	MED20	MED20	1|0|1	2	0.67	3	1.33	0.98
HCoV-OC43	PLA2G4A	PLA2G4A	1|0|2	3	1	3	0.27	0.98
HCoV-OC43	C2orf49	C2orf49	1|0|1	2	0.67	3	1.96	0.98
HCoV-OC43	PCNX3	PCNX3	1|0|0	1	0.33	3	3.33	0.98
HCoV-OC43	KDM5A	KDM5A	1|0|0	1	0.33	3	1.04	0.98
HCoV-OC43	MUC4	MUC4	1|0|0	1	0.33	3	3.33	0.98
HCoV-OC43	PPP4R1	PPP4R1	1|0|0	1	0.33	3	0.69	0.98
HCoV-OC43	ITGA6	ITGA6	1|0|1	2	0.67	3	0.29	0.98
HCoV-OC43	FA2H	FA2H	1|0|0	1	0.33	3	3.33	0.98
HCoV-OC43	DYNC1LI2	DYNC1LI2	1|0|0	1	0.33	3	0.19	0.98
HCoV-OC43	N	N	1|0|0	1	0.33	3	0.09	0.98
HCoV-OC43	MTMR12	MTMR12	1|1|1	3	1	3	0.47	0.98
HCoV-OC43	PDGFRA	PDGFRA	1|0|0	1	0.33	3	3.33	0.98
HCoV-OC43	ARHGAP21	ARHGAP21	1|0|0	1	0.33	3	0.12	0.98
HCoV-OC43	C17orf107	C17orf107	1|0|0	1	0.33	3	3.33	0.98
HCoV-OC43	WDR90	WDR90	1|0|0	1	0.33	3	3.33	0.98
HCoV-OC43	MICALCL	MICALCL	1|0|1	2	0.67	3	4.76	0.98
HCoV-OC43	SLC9B2	SLC9B2	1|0|0	1	0.33	3	3.33	0.98
HCoV-OC43	TRIM36	TRIM36	1|0|0	1	0.33	3	1.28	0.98
HCoV-OC43	KCNF1	KCNF1	1|0|0	1	0.33	3	3.33	0.98
HCoV-OC43	VN1R5	VN1R5	1|0|0	1	0.33	3	0.25	0.98
HCoV-OC43	KLHL1	KLHL1	1|0|0	1	0.33	3	3.33	0.98
HCoV-OC43	ZNF461	ZNF461	1|0|0	1	0.33	3	3.33	0.98
HCoV-OC43	MRPL17	MRPL17	1|1|1	3	1	3	10	0.98
HCoV-OC43	ESRRB	ESRRB	1|0|0	1	0.33	3	3.33	0.98
HCoV-OC43	TIGD7	TIGD7	1|1|1	3	1	3	4.55	0.98
HCoV-OC43	PCDHA13	PCDHA13	1|0|0	1	0.33	3	3.33	0.98
HCoV-OC43	VSIR	VSIR	1|0|0	1	0.33	3	3.33	0.98
HCoV-OC43	EPS15	EPS15	1|0|2	3	1	3	0.09	0.98
HCoV-OC43	EDEM2	EDEM2	1|1|1	3	1	3	2.63	0.98
HCoV-OC43	SLFN14	SLFN14	1|0|0	1	0.33	3	3.33	0.98
HCoV-OC43	ODF2	ODF2	1|0|0	1	0.33	3	3.33	0.98
HCoV-OC43	UGCG	UGCG	1|1|0	2	0.67	3	6.67	0.98
HCoV-OC43	EFCAB2	EFCAB2	1|0|0	1	0.33	3	3.33	0.98
HCoV-OC43	DSG4	DSG4	1|0|0	1	0.33	3	3.33	0.98
HCoV-OC43	CHID1	CHID1	1|0|0	1	0.33	3	0.19	0.98
HCoV-OC43	DCST2	DCST2	1|0|0	1	0.33	3	3.33	0.98
HCoV-OC43	DUSP18	DUSP18	1|0|0	1	0.33	3	3.33	0.98
HCoV-OC43	DRP2	DRP2	1|0|0	1	0.33	3	3.33	0.98
HCoV-OC43	GCC1	GCC1	1|0|0	1	0.33	3	0.38	0.98
HCoV-OC43	LINC02877	LINC02877	1|0|1	2	0.67	3	1.28	0.98
HCoV-OC43	DPY30	DPY30	1|1|1	3	1	3	1.14	0.98
HCoV-OC43	ANKRD16	ANKRD16	1|0|1	2	0.67	3	0.54	0.98
HCoV-OC43	ANKRD40	ANKRD40	1|0|1	2	0.67	3	0.39	0.98
HCoV-OC43	WRN	WRN	1|0|1	2	0.67	3	2.08	0.98
HCoV-OC43	LDLR	LDLR	1|0|1	2	0.67	3	6.67	0.98
HCoV-OC43	LOXHD1	LOXHD1	1|0|0	1	0.33	3	1.85	0.98
HCoV-OC43	DHDDS	DHDDS	1|0|0	1	0.33	3	0.2	0.98
HCoV-OC43	ZKSCAN8	ZKSCAN8	1|0|1	2	0.67	3	1.67	0.98
HCoV-OC43	ZNF160	ZNF160	1|0|0	1	0.33	3	3.33	0.98
HCoV-OC43	MMGT1	MMGT1	1|0|0	1	0.33	3	2.38	0.98
HCoV-OC43	ABCA12	ABCA12	1|0|0	1	0.33	3	3.33	0.98
HCoV-OC43	APEX2	APEX2	1|1|0	2	0.67	3	6.67	0.98
HCoV-OC43	RAB23	RAB23	1|0|0	1	0.33	3	0.51	0.98
HCoV-OC43	KCNJ3	KCNJ3	1|0|0	1	0.33	3	3.33	0.98
HCoV-OC43	CLIP4	CLIP4	1|0|0	1	0.33	3	3.33	0.98
HCoV-OC43	VRK3	VRK3	1|1|1	3	1	3	5.56	0.98
HCoV-OC43	AHNAK2	AHNAK2	1|0|0	1	0.33	3	0.35	0.98
HCoV-OC43	EGR2	EGR2	1|0|0	1	0.33	3	3.33	0.98
HCoV-OC43	SPRY2	SPRY2	1|0|0	1	0.33	3	3.33	0.98
HCoV-OC43	LDLRAD1	LDLRAD1	1|0|0	1	0.33	3	3.33	0.98
HCoV-OC43	C1orf131	C1orf131	1|0|0	1	0.33	3	3.33	0.98
HCoV-OC43	PRODH	PRODH	1|1|1	3	1	3	3.57	0.98
HCoV-OC43	PAFAH1B2	PAFAH1B2	1|1|1	3	1	3	5	0.98
HCoV-OC43	TRAF5	TRAF5	1|0|0	1	0.33	3	3.33	0.98
HCoV-OC43	TRIM8	TRIM8	1|0|0	1	0.33	3	1.39	0.98
HCoV-OC43	TEKT2	TEKT2	1|0|0	1	0.33	3	3.33	0.98
HCoV-OC43	DDX11L8	DDX11L8	0|10|15	25	8.33	3	0.46	0.98
HCoV-OC43	TNRC18	TNRC18	0|3|2	5	1.67	3	0.12	0.98
HCoV-OC43	HACD3	HACD3	0|3|3	6	2	3	0.18	0.98
HCoV-OC43	TRABD	TRABD	0|2|2	4	1.33	3	0.25	0.98
HCoV-OC43	EZR	EZR	0|3|3	6	2	3	0.2	0.98
HCoV-OC43	AARS1	AARS1	0|2|0	2	0.67	3	0.06	0.98
HCoV-OC43	MTG1	MTG1	0|1|0	1	0.33	3	0.21	0.98
HCoV-OC43	PSMD13	PSMD13	0|3|3	6	2	3	0.15	0.98
HCoV-OC43	EMC1	EMC1	0|2|2	4	1.33	3	0.07	0.98
HCoV-OC43	HDAC8	HDAC8	0|1|1	2	0.67	3	0.58	0.98
HCoV-OC43	VTA1	VTA1	0|2|1	3	1	3	0.26	0.98
HCoV-OC43	SFXN3	SFXN3	0|2|0	2	0.67	3	0.09	0.98
HCoV-OC43	TBC1D10B	TBC1D10B	0|1|1	2	0.67	3	0.22	0.98
HCoV-OC43	HECTD3	HECTD3	0|2|1	3	1	3	0.17	0.98
HCoV-OC43	GNAI1	GNAI1	0|2|0	2	0.67	3	0.17	0.98
HCoV-OC43	KIAA1522	KIAA1522	0|2|2	4	1.33	3	0.29	0.98
HCoV-OC43	UACA	UACA	0|1|1	2	0.67	3	0.36	0.98
HCoV-OC43	LGMN	LGMN	0|1|0	1	0.33	3	0.21	0.98
HCoV-OC43	BLOC1S3	BLOC1S3	0|1|0	1	0.33	3	0.54	0.98
HCoV-OC43	SLC1A3	SLC1A3	0|1|1	2	0.67	3	0.56	0.98
HCoV-OC43	CACTIN	CACTIN	0|1|0	1	0.33	3	2.08	0.98
HCoV-OC43	ARHGEF6	ARHGEF6	0|2|0	2	0.67	3	0.19	0.98
HCoV-OC43	ZBTB43	ZBTB43	0|1|0	1	0.33	3	1.67	0.98
HCoV-OC43	ARHGEF7	ARHGEF7	0|2|1	3	1	3	0.16	0.98
HCoV-OC43	ATG4C	ATG4C	0|1|0	1	0.33	3	0.16	0.98
HCoV-OC43	PBX1	PBX1	0|1|1	2	0.67	3	6.67	0.98
HCoV-OC43	GRK6	GRK6	0|1|0	1	0.33	3	0.49	0.98
HCoV-OC43	LGALS3BP	LGALS3BP	0|1|0	1	0.33	3	0.07	0.98
HCoV-OC43	WASHC3	WASHC3	0|1|0	1	0.33	3	0.17	0.98
HCoV-OC43	CCDC28B	CCDC28B	0|1|0	1	0.33	3	0.67	0.98
HCoV-OC43	PPP1R7	PPP1R7	0|1|1	2	0.67	3	0.26	0.98
HCoV-OC43	SSR3	SSR3	0|1|0	1	0.33	3	0.27	0.98
HCoV-OC43	GOSR1	GOSR1	0|1|1	2	0.67	3	0.47	0.98
HCoV-OC43	FRG1	FRG1	0|1|1	2	0.67	3	0.68	0.98
HCoV-OC43	PDE3B	PDE3B	0|1|0	1	0.33	3	1.28	0.98
HCoV-OC43	AGMAT	AGMAT	0|1|0	1	0.33	3	1.19	0.98
HCoV-OC43	CCNT2	CCNT2	0|1|0	1	0.33	3	1.28	0.98
HCoV-OC43	TFCP2	TFCP2	0|1|1	2	0.67	3	0.46	0.98
HCoV-OC43	NABP2	NABP2	0|1|1	2	0.67	3	1.04	0.98
HCoV-OC43	UBAC1	UBAC1	0|1|0	1	0.33	3	0.69	0.98
HCoV-OC43	GBA	GBA	0|1|1	2	0.67	3	0.29	0.98
HCoV-OC43	ATL2	ATL2	0|2|2	4	1.33	3	0.37	0.98
HCoV-OC43	PHAX	PHAX	0|1|1	2	0.67	3	0.38	0.98
HCoV-OC43	IMPACT	IMPACT	0|1|1	2	0.67	3	1.15	0.98
HCoV-OC43	SMYD4	SMYD4	0|1|0	1	0.33	3	2.38	0.98
HCoV-OC43	CRBN	CRBN	0|1|0	1	0.33	3	0.33	0.98
HCoV-OC43	RMND5A	RMND5A	0|1|0	1	0.33	3	0.13	0.98
HCoV-OC43	MOCOS	MOCOS	0|1|0	1	0.33	3	0.67	0.98
HCoV-OC43	MRPS15	MRPS15	0|1|1	2	0.67	3	0.95	0.98
HCoV-OC43	ERH	ERH	0|1|1	2	0.67	3	4.76	0.98
HCoV-OC43	ATP2B2	ATP2B2	0|1|0	1	0.33	3	3.33	0.98
HCoV-OC43	GEMIN2	GEMIN2	0|1|0	1	0.33	3	0.62	0.98
HCoV-OC43	RFLNB	RFLNB	0|1|0	1	0.33	3	0.48	0.98
HCoV-OC43	DGKQ	DGKQ	0|1|1	2	0.67	3	3.7	0.98
HCoV-OC43	GPBP1	GPBP1	0|1|1	2	0.67	3	3.03	0.98
HCoV-OC43	LCMT1	LCMT1	0|1|1	2	0.67	3	0.26	0.98
HCoV-OC43	ART5	ART5	0|1|0	1	0.33	3	0.52	0.98
HCoV-OC43	PIP4K2A	PIP4K2A	0|1|0	1	0.33	3	0.31	0.98
HCoV-OC43	DACH1	DACH1	0|1|1	2	0.67	3	3.33	0.98
HCoV-OC43	PLIN3	PLIN3	0|1|1	2	0.67	3	0.16	0.98
HCoV-OC43	REXO4	REXO4	0|2|0	2	0.67	3	0.24	0.98
HCoV-OC43	TMEM43	TMEM43	0|1|1	2	0.67	3	0.14	0.98
HCoV-OC43	TCEAL2	TCEAL2	0|1|0	1	0.33	3	0.22	0.98
HCoV-OC43	TYMS	TYMS	0|1|1	2	0.67	3	0.54	0.98
HCoV-OC43	CWF19L2	CWF19L2	0|1|1	2	0.67	3	1.33	0.98
HCoV-OC43	SMARCD1	SMARCD1	0|1|0	1	0.33	3	3.33	0.98
HCoV-OC43	SLFN5	SLFN5	0|1|0	1	0.33	3	1.28	0.98
HCoV-OC43	TTC33	TTC33	0|1|0	1	0.33	3	0.88	0.98
HCoV-OC43	NFIA	NFIA	0|1|0	1	0.33	3	3.33	0.98
HCoV-OC43	MIA3	MIA3	0|1|0	1	0.33	3	0.09	0.98
HCoV-OC43	TMUB1	TMUB1	0|1|1	2	0.67	3	0.57	0.98
HCoV-OC43	ANP32B	ANP32B	0|1|1	2	0.67	3	0.83	0.98
HCoV-OC43	ERCC1	ERCC1	0|1|1	2	0.67	3	0.48	0.98
HCoV-OC43	GPRIN1	GPRIN1	0|1|0	1	0.33	3	0.1	0.98
HCoV-OC43	FIG4	FIG4	0|1|0	1	0.33	3	0.25	0.98
HCoV-OC43	RANBP10	RANBP10	0|1|0	1	0.33	3	0.34	0.98
HCoV-OC43	ERP29	ERP29	0|1|0	1	0.33	3	0.49	0.98
HCoV-OC43	COX15	COX15	0|1|0	1	0.33	3	0.05	0.98
HCoV-OC43	SPIRE2	SPIRE2	0|1|1	2	0.67	3	0.26	0.98
HCoV-OC43	TRMT61B	TRMT61B	0|1|0	1	0.33	3	1.11	0.98
HCoV-OC43	CARNMT1	CARNMT1	0|1|1	2	0.67	3	0.72	0.98
HCoV-OC43	OSBPL9	OSBPL9	0|1|0	1	0.33	3	0.04	0.98
HCoV-OC43	NRF1	NRF1	0|1|1	2	0.67	3	6.67	0.98
HCoV-OC43	TMEM165	TMEM165	0|1|1	2	0.67	3	0.26	0.98
HCoV-OC43	LCMT2	LCMT2	0|1|0	1	0.33	3	1.67	0.98
HCoV-OC43	TTC17	TTC17	0|1|0	1	0.33	3	0.45	0.98
HCoV-OC43	TFDP1	TFDP1	0|1|1	2	0.67	3	4.17	0.98
HCoV-OC43	TRIM3	TRIM3	0|1|1	2	0.67	3	0.47	0.98
HCoV-OC43	PRPF4B	PRPF4B	0|1|1	2	0.67	3	2.22	0.98
HCoV-OC43	SLC37A4	SLC37A4	0|1|1	2	0.67	3	0.41	0.98
HCoV-OC43	IKBIP	IKBIP	0|1|1	2	0.67	3	0.28	0.98
HCoV-OC43	CCDC8	CCDC8	0|2|0	2	0.67	3	0.16	0.98
HCoV-OC43	GGCX	GGCX	0|1|0	1	0.33	3	0.14	0.98
HCoV-OC43	NLE1	NLE1	0|1|1	2	0.67	3	0.43	0.98
HCoV-OC43	FOXF2	FOXF2	0|1|0	1	0.33	3	3.33	0.98
HCoV-OC43	CWC27	CWC27	0|1|1	2	0.67	3	0.3	0.98
HCoV-OC43	RNASEH1	RNASEH1	0|1|0	1	0.33	3	0.88	0.98
HCoV-OC43	ARFGEF2	ARFGEF2	0|2|0	2	0.67	3	0.09	0.98
HCoV-OC43	LIG1	LIG1	0|1|1	2	0.67	3	0.5	0.98
HCoV-OC43	OGFR	OGFR	0|1|1	2	0.67	3	2.22	0.98
HCoV-OC43	ALDH8A1	ALDH8A1	0|1|0	1	0.33	3	3.33	0.98
HCoV-OC43	FBXO11	FBXO11	0|1|1	2	0.67	3	6.67	0.98
HCoV-OC43	TIA1	TIA1	0|1|0	1	0.33	3	1.67	0.98
HCoV-OC43	KAT6A	KAT6A	0|1|0	1	0.33	3	0.33	0.98
HCoV-OC43	CWC22	CWC22	0|1|2	3	1	3	0.23	0.98
HCoV-OC43	VGLL4	VGLL4	0|1|0	1	0.33	3	3.33	0.98
HCoV-OC43	LACC1	LACC1	0|1|0	1	0.33	3	1.28	0.98
HCoV-OC43	SORBS1	SORBS1	0|1|1	2	0.67	3	0.4	0.98
HCoV-OC43	KCMF1	KCMF1	0|1|2	3	1	3	0.17	0.98
HCoV-OC43	WBP4	WBP4	0|1|0	1	0.33	3	1.52	0.98
HCoV-OC43	CHMP7	CHMP7	0|1|0	1	0.33	3	0.21	0.98
HCoV-OC43	SLC5A6	SLC5A6	0|1|1	2	0.67	3	0.51	0.98
HCoV-OC43	LDB1	LDB1	0|1|0	1	0.33	3	1.67	0.98
HCoV-OC43	PSMC3IP	PSMC3IP	0|1|0	1	0.33	3	3.33	0.98
HCoV-OC43	DALRD3	DALRD3	0|1|0	1	0.33	3	0.16	0.98
HCoV-OC43	TTC31	TTC31	0|1|0	1	0.33	3	3.33	0.98
HCoV-OC43	ARSB	ARSB	0|1|1	2	0.67	3	6.67	0.98
HCoV-OC43	CCDC12	CCDC12	0|1|1	2	0.67	3	0.76	0.98
HCoV-OC43	OTUD5	OTUD5	0|1|0	1	0.33	3	0.56	0.98
HCoV-OC43	NMNAT1	NMNAT1	0|1|0	1	0.33	3	1.52	0.98
HCoV-OC43	KIFAP3	KIFAP3	0|1|1	2	0.67	3	0.78	0.98
HCoV-OC43	DDHD2	DDHD2	0|1|0	1	0.33	3	0.08	0.98
HCoV-OC43	KDM4C	KDM4C	0|1|0	1	0.33	3	3.33	0.98
HCoV-OC43	UBXN6	UBXN6	0|1|1	2	0.67	3	0.17	0.98
HCoV-OC43	GTF2E1	GTF2E1	0|1|1	2	0.67	3	0.31	0.98
HCoV-OC43	RBMX2	RBMX2	0|1|1	2	0.67	3	1.19	0.98
HCoV-OC43	EIF2AK4	EIF2AK4	0|1|0	1	0.33	3	0.14	0.98
HCoV-OC43	TKFC	TKFC	0|1|1	2	0.67	3	0.43	0.98
HCoV-OC43	FAM92A	FAM92A	0|1|1	2	0.67	3	0.64	0.98
HCoV-OC43	MIGA1	MIGA1	0|1|0	1	0.33	3	0.56	0.98
HCoV-OC43	KBTBD11	KBTBD11	0|1|0	1	0.33	3	1.85	0.98
HCoV-OC43	USP33	USP33	0|1|1	2	0.67	3	1.33	0.98
HCoV-OC43	CCDC138	CCDC138	0|1|1	2	0.67	3	0.56	0.98
HCoV-OC43	ZRANB2	ZRANB2	0|1|1	2	0.67	3	1.52	0.98
HCoV-OC43	BACH2	BACH2	0|1|0	1	0.33	3	0.6	0.98
HCoV-OC43	RPP25L	RPP25L	0|1|0	1	0.33	3	2.08	0.98
HCoV-OC43	LONRF3	LONRF3	0|1|1	2	0.67	3	1.96	0.98
HCoV-OC43	IRF2BPL	IRF2BPL	0|1|0	1	0.33	3	0.32	0.98
HCoV-OC43	ALG11	ALG11	0|1|0	1	0.33	3	0.28	0.98
HCoV-OC43	ZNF507	ZNF507	0|1|1	2	0.67	3	0.79	0.98
HCoV-OC43	POMC	POMC	0|1|0	1	0.33	3	3.33	0.98
HCoV-OC43	DDX31	DDX31	0|1|1	2	0.67	3	0.88	0.98
HCoV-OC43	FEZ2	FEZ2	0|1|0	1	0.33	3	3.33	0.98
HCoV-OC43	SHARPIN	SHARPIN	0|1|1	2	0.67	3	0.76	0.98
HCoV-OC43	RLIM	RLIM	0|1|0	1	0.33	3	2.08	0.98
HCoV-OC43	C1orf174	C1orf174	0|1|1	2	0.67	3	1.85	0.98
HCoV-OC43	GRPEL1	GRPEL1	0|1|1	2	0.67	3	0.76	0.98
HCoV-OC43	INPP5E	INPP5E	0|1|0	1	0.33	3	3.33	0.98
HCoV-OC43	POLA1	POLA1	0|2|1	3	1	3	0.2	0.98
HCoV-OC43	CARD8	CARD8	0|1|1	2	0.67	3	1.23	0.98
HCoV-OC43	PNMA2	PNMA2	0|1|0	1	0.33	3	3.33	0.98
HCoV-OC43	RALGAPA1	RALGAPA1	0|1|0	1	0.33	3	0.05	0.98
HCoV-OC43	AKR1A1	AKR1A1	0|1|1	2	0.67	3	1.85	0.98
HCoV-OC43	NSA2	NSA2	0|1|0	1	0.33	3	0.93	0.98
HCoV-OC43	SLC38A1	SLC38A1	0|1|1	2	0.67	3	0.61	0.98
HCoV-OC43	LPIN3	LPIN3	0|1|0	1	0.33	3	1.85	0.98
HCoV-OC43	MTMR6	MTMR6	0|1|1	2	0.67	3	0.19	0.98
HCoV-OC43	PSTPIP2	PSTPIP2	0|1|0	1	0.33	3	0.69	0.98
HCoV-OC43	ZNF589	ZNF589	0|1|1	2	0.67	3	1.23	0.98
HCoV-OC43	CASP6	CASP6	0|1|0	1	0.33	3	0.45	0.98
HCoV-OC43	SYNGR3	SYNGR3	0|1|0	1	0.33	3	1.11	0.98
HCoV-OC43	ZCCHC4	ZCCHC4	0|1|1	2	0.67	3	6.67	0.98
HCoV-OC43	CDC42BPG	CDC42BPG	0|1|0	1	0.33	3	0.35	0.98
HCoV-OC43	DIAPH2	DIAPH2	0|1|0	1	0.33	3	0.06	0.98
HCoV-OC43	MPDU1	MPDU1	0|1|0	1	0.33	3	0.2	0.98
HCoV-OC43	GYS1	GYS1	0|1|1	2	0.67	3	0.08	0.98
HCoV-OC43	TRAPPC13	TRAPPC13	0|1|1	2	0.67	3	0.72	0.98
HCoV-OC43	ITPKB	ITPKB	0|1|1	2	0.67	3	1.75	0.98
HCoV-OC43	RPL22	RPL22	0|1|1	2	0.67	3	0.67	0.98
HCoV-OC43	ARGLU1	ARGLU1	0|1|1	2	0.67	3	4.17	0.98
HCoV-OC43	PSMB5	PSMB5	0|1|1	2	0.67	3	0.15	0.98
HCoV-OC43	IQCJ-SCHIP1	IQCJ-SCHIP1	0|1|0	1	0.33	3	3.33	0.98
HCoV-OC43	SREBF2	SREBF2	0|1|0	1	0.33	3	0.72	0.98
HCoV-OC43	KLC4	KLC4	0|1|0	1	0.33	3	0.08	0.98
HCoV-OC43	RTL6	RTL6	0|1|1	2	0.67	3	6.67	0.98
HCoV-OC43	ANXA7	ANXA7	0|1|0	1	0.33	3	0.93	0.98
HCoV-OC43	NFKBIL1	NFKBIL1	0|1|0	1	0.33	3	2.38	0.98
HCoV-OC43	RUNDC3B	RUNDC3B	0|1|0	1	0.33	3	1.52	0.98
HCoV-OC43	NABP1	NABP1	0|1|0	1	0.33	3	3.33	0.98
HCoV-OC43	HMGB2	HMGB2	0|1|0	1	0.33	3	3.33	0.98
HCoV-OC43	VPS37A	VPS37A	0|1|0	1	0.33	3	0.3	0.98
HCoV-OC43	ZNF516	ZNF516	0|1|0	1	0.33	3	0.46	0.98
HCoV-OC43	BBX	BBX	0|1|1	2	0.67	3	0.41	0.98
HCoV-OC43	SLC27A4	SLC27A4	0|1|3	4	1.33	3	0.18	0.98
HCoV-OC43	SNAP23	SNAP23	0|1|1	2	0.67	3	0.32	0.98
HCoV-OC43	RASEF	RASEF	0|1|0	1	0.33	3	0.35	0.98
HCoV-OC43	ERCC6	ERCC6	0|1|1	2	0.67	3	0.98	0.98
HCoV-OC43	KLRG2	KLRG2	0|1|0	1	0.33	3	0.19	0.98
HCoV-OC43	LARGE2	LARGE2	0|1|1	2	0.67	3	0.48	0.98
HCoV-OC43	WASH4P	WASH4P	0|1|0	1	0.33	3	1.28	0.98
HCoV-OC43	UBXN7	UBXN7	0|1|0	1	0.33	3	0.27	0.98
HCoV-OC43	MAX	MAX	0|1|1	2	0.67	3	4.76	0.98
HCoV-OC43	CHPF2	CHPF2	0|1|2	3	1	3	0.24	0.98
HCoV-OC43	CYBC1	CYBC1	0|1|0	1	0.33	3	1.85	0.98
HCoV-OC43	IPMK	IPMK	0|1|0	1	0.33	3	0.88	0.98
HCoV-OC43	ASB3	ASB3	0|1|0	1	0.33	3	0.4	0.98
HCoV-OC43	ANKRD26	ANKRD26	0|1|0	1	0.33	3	0.64	0.98
HCoV-OC43	WIPI1	WIPI1	0|1|0	1	0.33	3	3.33	0.98
HCoV-OC43	USO1	USO1	0|1|2	3	1	3	0.13	0.98
HCoV-OC43	RAD23B	RAD23B	0|1|1	2	0.67	3	5.56	0.98
HCoV-OC43	HARS2	HARS2	0|1|1	2	0.67	3	0.58	0.98
HCoV-OC43	YY1AP1	YY1AP1	0|1|1	2	0.67	3	1.85	0.98
HCoV-OC43	DAB2	DAB2	0|1|0	1	0.33	3	0.57	0.98
HCoV-OC43	SAPCD2	SAPCD2	0|1|0	1	0.33	3	2.08	0.98
HCoV-OC43	WLS	WLS	0|1|1	2	0.67	3	0.28	0.98
HCoV-OC43	VRK2	VRK2	0|1|0	1	0.33	3	0.35	0.98
HCoV-OC43	RNF170	RNF170	0|1|0	1	0.33	3	3.33	0.98
HCoV-OC43	ZNF48	ZNF48	0|1|0	1	0.33	3	2.78	0.98
HCoV-OC43	ZBTB18	ZBTB18	0|1|1	2	0.67	3	1.45	0.98
HCoV-OC43	METTL7A	METTL7A	0|1|0	1	0.33	3	1.19	0.98
HCoV-OC43	OAS3	OAS3	0|1|0	1	0.33	3	0.31	0.98
HCoV-OC43	SHANK1	SHANK1	0|1|1	2	0.67	3	1.67	0.98
HCoV-OC43	SLC7A1	SLC7A1	0|1|1	2	0.67	3	1.04	0.98
HCoV-OC43	RPUSD1	RPUSD1	0|1|1	2	0.67	3	1.08	0.98
HCoV-OC43	GTF2H4	GTF2H4	0|1|0	1	0.33	3	0.13	0.98
HCoV-OC43	PSMB3	PSMB3	0|1|1	2	0.67	3	0.68	0.98
HCoV-OC43	FBXL15	FBXL15	0|1|0	1	0.33	3	0.45	0.98
HCoV-OC43	CMBL	CMBL	0|1|0	1	0.33	3	0.93	0.98
HCoV-OC43	MYO5B	MYO5B	0|1|0	1	0.33	3	3.33	0.98
HCoV-OC43	RNF17	RNF17	0|1|0	1	0.33	3	1.52	0.98
HCoV-OC43	SHROOM3	SHROOM3	0|1|0	1	0.33	3	2.08	0.98
HCoV-OC43	SAP30	SAP30	0|1|0	1	0.33	3	0.6	0.98
HCoV-OC43	MTG2	MTG2	0|1|0	1	0.33	3	1.52	0.98
HCoV-OC43	ZNF572	ZNF572	0|1|1	2	0.67	3	0.57	0.98
HCoV-OC43	MYG1	MYG1	0|1|0	1	0.33	3	0.06	0.98
HCoV-OC43	NBN	NBN	0|1|1	2	0.67	3	0.93	0.98
HCoV-OC43	STK35	STK35	0|1|0	1	0.33	3	0.93	0.98
HCoV-OC43	TBC1D22A	TBC1D22A	0|1|0	1	0.33	3	0.24	0.98
HCoV-OC43	TMED2	TMED2	0|1|0	1	0.33	3	0.39	0.98
HCoV-OC43	MAN2C1	MAN2C1	0|1|1	2	0.67	3	6.67	0.98
HCoV-OC43	RABGAP1	RABGAP1	0|2|0	2	0.67	3	0.09	0.98
HCoV-OC43	PRMT9	PRMT9	0|1|0	1	0.33	3	0.19	0.98
HCoV-OC43	NARS2	NARS2	0|1|1	2	0.67	3	0.09	0.98
HCoV-OC43	ARAP3	ARAP3	0|1|0	1	0.33	3	0.43	0.98
HCoV-OC43	FHL3	FHL3	0|1|1	2	0.67	3	1.45	0.98
HCoV-OC43	JADE3	JADE3	0|1|1	2	0.67	3	4.17	0.98
HCoV-OC43	RESF1	RESF1	0|1|1	2	0.67	3	1.33	0.98
HCoV-OC43	TSTD2	TSTD2	0|1|0	1	0.33	3	0.29	0.98
HCoV-OC43	LRRC42	LRRC42	0|1|0	1	0.33	3	0.67	0.98
HCoV-OC43	DDX28	DDX28	0|1|1	2	0.67	3	0.9	0.98
HCoV-OC43	MX1	MX1	0|1|0	1	0.33	3	3.33	0.98
HCoV-OC43	ESPNL	ESPNL	0|1|1	2	0.67	3	0.95	0.98
HCoV-OC43	RAP1GAP	RAP1GAP	0|1|0	1	0.33	3	0.54	0.98
HCoV-OC43	OIP5	OIP5	0|1|0	1	0.33	3	3.33	0.98
HCoV-OC43	NDFIP2	NDFIP2	0|1|1	2	0.67	3	2.78	0.98
HCoV-OC43	MLF1	MLF1	0|1|0	1	0.33	3	0.4	0.98
HCoV-OC43	RAD18	RAD18	0|1|0	1	0.33	3	0.79	0.98
HCoV-OC43	BRD8	BRD8	0|1|1	2	0.67	3	3.03	0.98
HCoV-OC43	SECISBP2L	SECISBP2L	0|1|0	1	0.33	3	3.33	0.98
HCoV-OC43	OPN5	OPN5	0|1|0	1	0.33	3	0.62	0.98
HCoV-OC43	ITPR1	ITPR1	0|1|0	1	0.33	3	0.33	0.98
HCoV-OC43	PPWD1	PPWD1	0|1|0	1	0.33	3	3.33	0.98
HCoV-OC43	FUT8	FUT8	0|1|0	1	0.33	3	3.33	0.98
HCoV-OC43	PIK3R1	PIK3R1	0|1|2	3	1	3	0.26	0.98
HCoV-OC43	FRMPD1	FRMPD1	0|1|1	2	0.67	3	2.78	0.98
HCoV-OC43	PIK3CB	PIK3CB	0|1|0	1	0.33	3	0.16	0.98
HCoV-OC43	PBLD	PBLD	0|1|1	2	0.67	3	0.85	0.98
HCoV-OC43	HSPB8	HSPB8	0|1|1	2	0.67	3	0.42	0.98
HCoV-OC43	TMOD1	TMOD1	0|1|0	1	0.33	3	0.98	0.98
HCoV-OC43	DGKZ	DGKZ	0|1|0	1	0.33	3	0.93	0.98
HCoV-OC43	PHLDA2	PHLDA2	0|1|1	2	0.67	3	6.67	0.98
HCoV-OC43	NLRP2	NLRP2	0|1|0	1	0.33	3	3.33	0.98
HCoV-OC43	BOLA2	BOLA2	0|1|1	2	0.67	3	3.33	0.98
HCoV-OC43	CARD6	CARD6	0|1|0	1	0.33	3	2.08	0.98
HCoV-OC43	PPP2R3A	PPP2R3A	0|1|1	2	0.67	3	0.44	0.98
HCoV-OC43	GALK2	GALK2	0|1|0	1	0.33	3	1.67	0.98
HCoV-OC43	POLR1G	POLR1G	0|1|1	2	0.67	3	1.33	0.98
HCoV-OC43	ZPR1	ZPR1	0|1|1	2	0.67	3	0.35	0.98
HCoV-OC43	DYRK4	DYRK4	0|1|1	2	0.67	3	2.08	0.98
HCoV-OC43	KLC3	KLC3	0|1|0	1	0.33	3	0.05	0.98
HCoV-OC43	OR51G2	OR51G2	0|1|0	1	0.33	3	3.33	0.98
HCoV-OC43	NADK2	NADK2	0|1|1	2	0.67	3	0.56	0.98
HCoV-OC43	PCGF2	PCGF2	0|1|0	1	0.33	3	0.28	0.98
HCoV-OC43	ATL1	ATL1	0|1|0	1	0.33	3	0.29	0.98
HCoV-OC43	BLOC1S5	BLOC1S5	0|1|1	2	0.67	3	5.56	0.98
HCoV-OC43	ZFX	ZFX	0|1|0	1	0.33	3	3.33	0.98
HCoV-OC43	SNAPC3	SNAPC3	0|1|1	2	0.67	3	3.7	0.98
HCoV-OC43	DCUN1D1	DCUN1D1	0|1|0	1	0.33	3	2.08	0.98
HCoV-OC43	EMSY	EMSY	0|1|0	1	0.33	3	0.11	0.98
HCoV-OC43	GULP1	GULP1	0|1|0	1	0.33	3	0.25	0.98
HCoV-OC43	POLR3D	POLR3D	0|1|1	2	0.67	3	0.24	0.98
HCoV-OC43	GLRA1	GLRA1	0|1|0	1	0.33	3	3.33	0.98
HCoV-OC43	C10orf55	C10orf55	0|1|0	1	0.33	3	0.36	0.98
HCoV-OC43	BIRC8	BIRC8	0|1|0	1	0.33	3	3.33	0.98
HCoV-OC43	RNF25	RNF25	0|1|0	1	0.33	3	0.16	0.98
HCoV-OC43	CNBD1	CNBD1	0|1|0	1	0.33	3	3.33	0.98
HCoV-OC43	HMCN1	HMCN1	0|1|0	1	0.33	3	0.52	0.98
HCoV-OC43	CLIP2	CLIP2	0|1|0	1	0.33	3	3.33	0.98
HCoV-OC43	USP14	USP14	0|1|1	2	0.67	3	0.51	0.98
HCoV-OC43	BFSP1	BFSP1	0|1|0	1	0.33	3	3.33	0.98
HCoV-OC43	ESD	ESD	0|1|1	2	0.67	3	6.67	0.98
HCoV-OC43	MACF1	MACF1	0|1|0	1	0.33	3	1.19	0.98
HCoV-OC43	MYH7B	MYH7B	0|1|0	1	0.33	3	2.08	0.98
HCoV-OC43	NCOA6	NCOA6	0|1|1	2	0.67	3	6.67	0.98
HCoV-OC43	GAREM1	GAREM1	0|1|1	2	0.67	3	2.56	0.98
HCoV-OC43	CXXC1	CXXC1	0|1|1	2	0.67	3	0.23	0.98
HCoV-OC43	PSMG2	PSMG2	0|1|0	1	0.33	3	0.98	0.98
HCoV-OC43	MNS1	MNS1	0|1|1	2	0.67	3	2.22	0.98
HCoV-OC43	FRMPD4	FRMPD4	0|1|0	1	0.33	3	3.33	0.98
HCoV-OC43	MICU2	MICU2	0|1|0	1	0.33	3	0.16	0.98
HCoV-OC43	NUP37	NUP37	0|1|0	1	0.33	3	0.93	0.98
HCoV-OC43	MYO10	MYO10	0|1|1	2	0.67	3	6.67	0.98
HCoV-OC43	NFIB	NFIB	0|1|1	2	0.67	3	6.67	0.98
HCoV-OC43	MRM2	MRM2	0|1|1	2	0.67	3	1.01	0.98
HCoV-OC43	ROBO1	ROBO1	0|1|0	1	0.33	3	0.72	0.98
HCoV-OC43	ABHD10	ABHD10	0|1|0	1	0.33	3	3.33	0.98
HCoV-OC43	POLR2F	POLR2F	0|1|0	1	0.33	3	3.33	0.98
HCoV-OC43	PINX1	PINX1	0|1|0	1	0.33	3	3.33	0.98
HCoV-OC43	CCDC178	CCDC178	0|1|0	1	0.33	3	3.33	0.98
HCoV-OC43	ASPSCR1	ASPSCR1	0|1|0	1	0.33	3	0.33	0.98
HCoV-OC43	PPP1R26	PPP1R26	0|1|0	1	0.33	3	3.33	0.98
HCoV-OC43	STXBP1	STXBP1	0|1|0	1	0.33	3	0.29	0.98
HCoV-OC43	SARG	SARG	0|1|0	1	0.33	3	3.33	0.98
HCoV-OC43	MTARC2	MTARC2	0|1|0	1	0.33	3	0.12	0.98
HCoV-OC43	SYT2	SYT2	0|1|0	1	0.33	3	3.33	0.98
HCoV-OC43	NOL8	NOL8	0|1|0	1	0.33	3	1.11	0.98
HCoV-OC43	L3MBTL2	L3MBTL2	0|1|0	1	0.33	3	3.33	0.98
HCoV-OC43	IL21	IL21	0|1|0	1	0.33	3	3.33	0.98
HCoV-OC43	ARID5A	ARID5A	0|1|0	1	0.33	3	3.33	0.98
HCoV-OC43	TWIST1	TWIST1	0|1|0	1	0.33	3	3.33	0.98
HCoV-OC43	MAST4	MAST4	0|1|0	1	0.33	3	2.78	0.98
HCoV-OC43	INPP5J	INPP5J	0|1|0	1	0.33	3	3.33	0.98
HCoV-OC43	FZD1	FZD1	0|1|0	1	0.33	3	3.33	0.98
HCoV-OC43	ZNF215	ZNF215	0|1|0	1	0.33	3	3.33	0.98
HCoV-OC43	BRF1	BRF1	0|1|1	2	0.67	3	2.22	0.98
HCoV-OC43	SPCS3	SPCS3	0|1|0	1	0.33	3	1.39	0.98
HCoV-OC43	OR52E8	OR52E8	0|1|0	1	0.33	3	3.33	0.98
HCoV-OC43	POLR2H	POLR2H	0|1|1	2	0.67	3	1.15	0.98
HCoV-OC43	SUGCT	SUGCT	0|1|0	1	0.33	3	0.51	0.98
HCoV-OC43	KBTBD12	KBTBD12	0|1|0	1	0.33	3	3.33	0.98
HCoV-OC43	DNAH1	DNAH1	0|1|0	1	0.33	3	2.78	0.98
HCoV-OC43	EHMT2	EHMT2	0|1|0	1	0.33	3	1.52	0.98
HCoV-OC43	OCA2	OCA2	0|1|0	1	0.33	3	3.33	0.98
HCoV-OC43	GPAT4	GPAT4	0|1|0	1	0.33	3	0.43	0.98
HCoV-OC43	DOK6	DOK6	0|1|0	1	0.33	3	3.33	0.98
HCoV-OC43	TLE5	TLE5	0|1|0	1	0.33	3	2.08	0.98
HCoV-OC43	SKA1	SKA1	0|1|1	2	0.67	3	0.52	0.98
HCoV-OC43	KLRC2	KLRC2	0|1|0	1	0.33	3	3.33	0.98
HCoV-OC43	SPTBN5	SPTBN5	0|1|0	1	0.33	3	1.67	0.98
HCoV-OC43	RIMBP3C	RIMBP3C	0|1|0	1	0.33	3	3.33	0.98
HCoV-OC43	FAM169A	FAM169A	0|1|0	1	0.33	3	0.26	0.98
HCoV-OC43	TEP1	TEP1	0|1|1	2	0.67	3	6.67	0.98
HCoV-OC43	SGTA	SGTA	0|1|0	1	0.33	3	0.72	0.98
HCoV-OC43	MRM1	MRM1	0|1|0	1	0.33	3	1.52	0.98
HCoV-OC43	DZIP3	DZIP3	0|1|1	2	0.67	3	0.4	0.98
HCoV-OC43	PSD3	PSD3	0|1|0	1	0.33	3	0.67	0.98
HCoV-OC43	KIF20B	KIF20B	0|1|0	1	0.33	3	2.38	0.98
HCoV-OC43	TSFM	TSFM	0|1|0	1	0.33	3	0.18	0.98
HCoV-OC43	PRAMEF22	PRAMEF22	0|1|0	1	0.33	3	3.33	0.98
HCoV-OC43	ZNF410	ZNF410	0|1|0	1	0.33	3	3.33	0.98
HCoV-OC43	STAM	STAM	0|1|0	1	0.33	3	0.06	0.98
HCoV-OC43	CLEC16A	CLEC16A	0|1|1	2	0.67	3	0.17	0.98
HCoV-OC43	AMD1	AMD1	0|1|0	1	0.33	3	0.22	0.98
HCoV-OC43	RAB19	RAB19	0|1|0	1	0.33	3	3.33	0.98
HCoV-OC43	SFI1	SFI1	0|1|0	1	0.33	3	3.33	0.98
HCoV-OC43	SPARCL1	SPARCL1	0|1|0	1	0.33	3	3.33	0.98
HCoV-OC43	MAGI1	MAGI1	0|1|1	2	0.67	3	0.65	0.98
HCoV-OC43	SLC39A6	SLC39A6	0|1|0	1	0.33	3	0.64	0.98
HCoV-OC43	MTHFS	MTHFS	0|1|0	1	0.33	3	3.33	0.98
HCoV-OC43	RNF20	RNF20	0|1|0	1	0.33	3	0.08	0.98
HCoV-OC43	CENPF	CENPF	0|1|0	1	0.33	3	2.78	0.98
HCoV-OC43	SULF2	SULF2	0|1|0	1	0.33	3	3.33	0.98
HCoV-OC43	NETO1	NETO1	0|1|0	1	0.33	3	3.33	0.98
HCoV-OC43	NR2C2	NR2C2	0|1|0	1	0.33	3	1.28	0.98
HCoV-OC43	FOLR3	FOLR3	0|1|0	1	0.33	3	3.33	0.98
HCoV-OC43	GAS8	GAS8	0|1|0	1	0.33	3	3.33	0.98
HCoV-OC43	HPS1	HPS1	0|1|0	1	0.33	3	2.78	0.98
HCoV-OC43	PIDD1	PIDD1	0|1|0	1	0.33	3	3.33	0.98
HCoV-OC43	CCDC59	CCDC59	0|1|1	2	0.67	3	1.15	0.98
HCoV-OC43	AKT2	AKT2	0|1|0	1	0.33	3	0.45	0.98
HCoV-OC43	DUOX2	DUOX2	0|1|0	1	0.33	3	3.33	0.98
HCoV-OC43	IFT43	IFT43	0|1|1	2	0.67	3	6.67	0.98
HCoV-OC43	MASP1	MASP1	0|1|0	1	0.33	3	3.33	0.98
HCoV-OC43	CCDC39	CCDC39	0|1|0	1	0.33	3	3.33	0.98
HCoV-OC43	FOXL1	FOXL1	0|1|0	1	0.33	3	3.33	0.98
HCoV-OC43	PLXNA4	PLXNA4	0|1|0	1	0.33	3	3.33	0.98
HCoV-OC43	ESX1	ESX1	0|1|0	1	0.33	3	3.33	0.98
HCoV-OC43	HAP1	HAP1	0|1|0	1	0.33	3	3.33	0.98
HCoV-OC43	HEXA	HEXA	0|1|0	1	0.33	3	0.39	0.98
HCoV-OC43	SYK	SYK	0|1|0	1	0.33	3	3.33	0.98
HCoV-OC43	MLKL	MLKL	0|1|0	1	0.33	3	2.08	0.98
HCoV-OC43	NR0B1	NR0B1	0|1|0	1	0.33	3	3.33	0.98
HCoV-OC43	CCDC13	CCDC13	0|1|0	1	0.33	3	3.33	0.98
HCoV-OC43	GRIN2D	GRIN2D	0|1|1	2	0.67	3	6.67	0.98
HCoV-OC43	ITPR2	ITPR2	0|1|0	1	0.33	3	0.3	0.98
HCoV-OC43	ABCC5	ABCC5	0|1|0	1	0.33	3	0.62	0.98
HCoV-OC43	COLEC12	COLEC12	0|1|0	1	0.33	3	2.08	0.98
HCoV-OC43	DERL1	DERL1	0|1|1	2	0.67	3	0.13	0.98
HCoV-OC43	ATP7A	ATP7A	0|1|0	1	0.33	3	0.27	0.98
HCoV-OC43	SH3BGR	SH3BGR	0|1|0	1	0.33	3	3.33	0.98
HCoV-OC43	RB1CC1	RB1CC1	0|1|0	1	0.33	3	1.19	0.98
HCoV-OC43	ANXA5	ANXA5	0|1|0	1	0.33	3	0.21	0.98
HCoV-OC43	LINC01600	LINC01600	0|1|0	1	0.33	3	3.33	0.98
HCoV-OC43	DYSF	DYSF	0|1|0	1	0.33	3	3.33	0.98
HCoV-OC43	TGFBR1	TGFBR1	0|1|0	1	0.33	3	0.76	0.98
HCoV-OC43	CUEDC2	CUEDC2	0|1|0	1	0.33	3	0.35	0.98
HCoV-OC43	MXRA5	MXRA5	0|1|0	1	0.33	3	3.33	0.98
HCoV-OC43	ZNF521	ZNF521	0|1|0	1	0.33	3	3.33	0.98
HCoV-OC43	KCNB1	KCNB1	0|1|1	2	0.67	3	6.67	0.98
HCoV-OC43	CNTN1	CNTN1	0|1|0	1	0.33	3	2.08	0.98
HCoV-OC43	MYH15	MYH15	0|1|1	2	0.67	3	6.67	0.98
HCoV-OC43	POLH	POLH	0|1|0	1	0.33	3	1.85	0.98
HCoV-OC43	TNXB	TNXB	0|1|0	1	0.33	3	3.33	0.98
HCoV-OC43	TP53TG3	TP53TG3	0|1|0	1	0.33	3	3.33	0.98
HCoV-OC43	KCNT1	KCNT1	0|1|0	1	0.33	3	3.33	0.98
HCoV-OC43	XIRP2	XIRP2	0|1|0	1	0.33	3	0.44	0.98
HCoV-OC43	LINC01599	LINC01599	0|1|0	1	0.33	3	3.33	0.98
HCoV-OC43	TEKT5	TEKT5	0|1|0	1	0.33	3	3.33	0.98
HCoV-OC43	PLEKHH2	PLEKHH2	0|1|1	2	0.67	3	1.96	0.98
HCoV-OC43	PSME4	PSME4	0|1|0	1	0.33	3	0.62	0.98
HCoV-OC43	ZNF592	ZNF592	0|1|0	1	0.33	3	1.52	0.98
HCoV-OC43	DHX35	DHX35	0|1|0	1	0.33	3	0.83	0.98
HCoV-OC43	IMMP2L	IMMP2L	0|1|1	2	0.67	3	6.67	0.98
HCoV-OC43	CDHR4	CDHR4	0|1|0	1	0.33	3	3.33	0.98
HCoV-OC43	AK9	AK9	0|1|0	1	0.33	3	3.33	0.98
HCoV-OC43	POTEF	POTEF	0|0|41	41	13.67	3	0.45	0.98
HCoV-OC43	ME1	ME1	0|0|1	1	0.33	3	0.76	0.98
HCoV-OC43	ERLIN1	ERLIN1	0|0|3	3	1	3	0.12	0.98
HCoV-OC43	DNAJC17	DNAJC17	0|0|1	1	0.33	3	2.38	0.98
HCoV-OC43	SBNO1	SBNO1	0|0|3	3	1	3	0.17	0.98
HCoV-OC43	PITX2	PITX2	0|0|1	1	0.33	3	3.33	0.98
HCoV-OC43	B4GAT1	B4GAT1	0|0|1	1	0.33	3	0.07	0.98
HCoV-OC43	SEPTIN8	SEPTIN8	0|0|4	4	1.33	3	0.16	0.98
HCoV-OC43	ATP2B1	ATP2B1	0|0|3	3	1	3	0.13	0.98
HCoV-OC43	APPL1	APPL1	0|0|2	2	0.67	3	0.16	0.98
HCoV-OC43	DHX38	DHX38	0|0|2	2	0.67	3	0.15	0.98
HCoV-OC43	C8orf82	C8orf82	0|0|1	1	0.33	3	2.78	0.98
HCoV-OC43	MNAT1	MNAT1	0|0|1	1	0.33	3	0.54	0.98
HCoV-OC43	GRHPR	GRHPR	0|0|1	1	0.33	3	0.14	0.98
HCoV-OC43	TRAPPC10	TRAPPC10	0|0|1	1	0.33	3	0.08	0.98
HCoV-OC43	RELCH	RELCH	0|0|2	2	0.67	3	0.09	0.98
HCoV-OC43	AHNAK	AHNAK	0|0|2	2	0.67	3	0.01	0.98
HCoV-OC43	DEPTOR	DEPTOR	0|0|1	1	0.33	3	0.42	0.98
HCoV-OC43	ZNF121	ZNF121	0|0|1	1	0.33	3	3.33	0.98
HCoV-OC43	TUT1	TUT1	0|0|1	1	0.33	3	0.83	0.98
HCoV-OC43	NIBAN2	NIBAN2	0|0|1	1	0.33	3	0.05	0.98
HCoV-OC43	RABL6	RABL6	0|0|1	1	0.33	3	0.05	0.98
HCoV-OC43	IRS2	IRS2	0|0|1	1	0.33	3	1.39	0.98
HCoV-OC43	DBF4B	DBF4B	0|0|1	1	0.33	3	3.33	0.98
HCoV-OC43	DTWD2	DTWD2	0|0|1	1	0.33	3	0.45	0.98
HCoV-OC43	PDCD7	PDCD7	0|0|1	1	0.33	3	3.33	0.98
HCoV-OC43	FAM210A	FAM210A	0|0|1	1	0.33	3	1.39	0.98
HCoV-OC43	ARSA	ARSA	0|0|1	1	0.33	3	0.28	0.98
HCoV-OC43	C2CD2L	C2CD2L	0|0|1	1	0.33	3	0.33	0.98
HCoV-OC43	RAI1	RAI1	0|0|1	1	0.33	3	0.62	0.98
HCoV-OC43	DSC3	DSC3	0|0|1	1	0.33	3	0.23	0.98
HCoV-OC43	ZNF771	ZNF771	0|0|1	1	0.33	3	0.76	0.98
HCoV-OC43	ZC3H12C	ZC3H12C	0|0|1	1	0.33	3	0.76	0.98
HCoV-OC43	MEAK7	MEAK7	0|0|1	1	0.33	3	0.1	0.98
HCoV-OC43	NF2	NF2	0|0|1	1	0.33	3	0.56	0.98
HCoV-OC43	TAX1BP1	TAX1BP1	0|0|1	1	0.33	3	0.31	0.98
HCoV-OC43	VPS26C	VPS26C	0|0|1	1	0.33	3	0.39	0.98
HCoV-OC43	SCYL3	SCYL3	0|0|1	1	0.33	3	0.22	0.98
HCoV-OC43	TWF2	TWF2	0|0|1	1	0.33	3	0.07	0.98
HCoV-OC43	AIFM2	AIFM2	0|0|1	1	0.33	3	0.54	0.98
HCoV-OC43	HMGB3	HMGB3	0|0|1	1	0.33	3	3.33	0.98
HCoV-OC43	MRPS25	MRPS25	0|0|1	1	0.33	3	1.19	0.98
HCoV-OC43	OSBPL8	OSBPL8	0|0|1	1	0.33	3	0.06	0.98
HCoV-OC43	KIAA1191	KIAA1191	0|0|1	1	0.33	3	0.12	0.98
HCoV-OC43	BHLHE40	BHLHE40	0|0|1	1	0.33	3	3.33	0.98
HCoV-OC43	SCAMP1	SCAMP1	0|0|1	1	0.33	3	0.07	0.98
HCoV-OC43	SRA1	SRA1	0|0|1	1	0.33	3	1.19	0.98
HCoV-OC43	NFRKB	NFRKB	0|0|1	1	0.33	3	0.76	0.98
HCoV-OC43	MTIF2	MTIF2	0|0|2	2	0.67	3	0.19	0.98
HCoV-OC43	GBE1	GBE1	0|0|1	1	0.33	3	0.72	0.98
HCoV-OC43	TMTC3	TMTC3	0|0|1	1	0.33	3	0.05	0.98
HCoV-OC43	KLHL13	KLHL13	0|0|1	1	0.33	3	0.21	0.98
HCoV-OC43	SMCR8	SMCR8	0|0|1	1	0.33	3	0.13	0.98
HCoV-OC43	MVD	MVD	0|0|1	1	0.33	3	0.83	0.98
HCoV-OC43	VPS54	VPS54	0|0|1	1	0.33	3	0.13	0.98
HCoV-OC43	HMGA1	HMGA1	0|0|1	1	0.33	3	3.33	0.98
HCoV-OC43	UNC13C	UNC13C	0|0|1	1	0.33	3	1.67	0.98
HCoV-OC43	SH3PXD2A	SH3PXD2A	0|0|1	1	0.33	3	0.23	0.98
HCoV-OC43	AP5B1	AP5B1	0|0|1	1	0.33	3	0.17	0.98
HCoV-OC43	IFT122	IFT122	0|0|1	1	0.33	3	0.57	0.98
HCoV-OC43	MED25	MED25	0|0|1	1	0.33	3	0.31	0.98
HCoV-OC43	GXYLT1	GXYLT1	0|0|1	1	0.33	3	0.19	0.98
HCoV-OC43	PLK4	PLK4	0|0|1	1	0.33	3	3.33	0.98
HCoV-OC43	FCGRT	FCGRT	0|0|1	1	0.33	3	0.39	0.98
HCoV-OC43	COPZ1	COPZ1	0|0|1	1	0.33	3	0.49	0.98
HCoV-OC43	SUDS3	SUDS3	0|0|1	1	0.33	3	0.24	0.98
HCoV-OC43	SH2B1	SH2B1	0|0|1	1	0.33	3	3.33	0.98
HCoV-OC43	BCL9L	BCL9L	0|0|1	1	0.33	3	0.25	0.98
HCoV-OC43	MKS1	MKS1	0|0|1	1	0.33	3	0.26	0.98
HCoV-OC43	ZNF7	ZNF7	0|0|1	1	0.33	3	3.33	0.98
HCoV-OC43	CC2D1B	CC2D1B	0|0|1	1	0.33	3	0.69	0.98
HCoV-OC43	WDR83	WDR83	0|0|1	1	0.33	3	2.38	0.98
HCoV-OC43	ARID2	ARID2	0|0|1	1	0.33	3	3.33	0.98
HCoV-OC43	ZNRD2	ZNRD2	0|0|1	1	0.33	3	2.78	0.98
HCoV-OC43	HTATSF1	HTATSF1	0|0|1	1	0.33	3	0.06	0.98
HCoV-OC43	SDCBP	SDCBP	0|0|1	1	0.33	3	1.11	0.98
HCoV-OC43	PDPK1	PDPK1	0|0|1	1	0.33	3	1.67	0.98
HCoV-OC43	LDLRAP1	LDLRAP1	0|0|1	1	0.33	3	1.52	0.98
HCoV-OC43	ZNF655	ZNF655	0|0|1	1	0.33	3	0.79	0.98
HCoV-OC43	CRYZL1	CRYZL1	0|0|1	1	0.33	3	0.51	0.98
HCoV-OC43	TCF20	TCF20	0|0|1	1	0.33	3	0.05	0.98
HCoV-OC43	HJURP	HJURP	0|0|1	1	0.33	3	0.4	0.98
HCoV-OC43	F13A1	F13A1	0|0|1	1	0.33	3	0.48	0.98
HCoV-OC43	ATG9A	ATG9A	0|0|1	1	0.33	3	0.13	0.98
HCoV-OC43	HERC3	HERC3	0|0|1	1	0.33	3	3.33	0.98
HCoV-OC43	PI4KB	PI4KB	0|0|1	1	0.33	3	0.08	0.98
HCoV-OC43	CAPN15	CAPN15	0|0|1	1	0.33	3	3.33	0.98
HCoV-OC43	SPTBN2	SPTBN2	0|0|1	1	0.33	3	0.17	0.98
HCoV-OC43	MPP7	MPP7	0|0|1	1	0.33	3	0.76	0.98
HCoV-OC43	LETMD1	LETMD1	0|0|1	1	0.33	3	0.6	0.98
HCoV-OC43	NUDT6	NUDT6	0|0|1	1	0.33	3	1.28	0.98
HCoV-OC43	RSPRY1	RSPRY1	0|0|1	1	0.33	3	3.33	0.98
HCoV-OC43	SHCBP1	SHCBP1	0|0|1	1	0.33	3	0.11	0.98
HCoV-OC43	KBTBD4	KBTBD4	0|0|1	1	0.33	3	0.69	0.98
HCoV-OC43	RFT1	RFT1	0|0|1	1	0.33	3	0.18	0.98
HCoV-OC43	SWSAP1	SWSAP1	0|0|1	1	0.33	3	1.39	0.98
HCoV-OC43	CIC	CIC	0|0|1	1	0.33	3	0.88	0.98
HCoV-OC43	CEP41	CEP41	0|0|1	1	0.33	3	1.52	0.98
HCoV-OC43	ZBTB40	ZBTB40	0|0|1	1	0.33	3	2.08	0.98
HCoV-OC43	TOR1A	TOR1A	0|0|1	1	0.33	3	0.51	0.98
HCoV-OC43	GK	GK	0|0|1	1	0.33	3	0.09	0.98
HCoV-OC43	PPP2R5E	PPP2R5E	0|0|1	1	0.33	3	2.78	0.98
HCoV-OC43	RALA	RALA	0|0|1	1	0.33	3	0.16	0.98
HCoV-OC43	ZBED3	ZBED3	0|0|1	1	0.33	3	3.33	0.98
HCoV-OC43	ZNF644	ZNF644	0|0|1	1	0.33	3	3.33	0.98
HCoV-OC43	ESCO2	ESCO2	0|0|1	1	0.33	3	2.08	0.98
HCoV-OC43	RAB31	RAB31	0|0|1	1	0.33	3	1.11	0.98
HCoV-OC43	TDG	TDG	0|0|1	1	0.33	3	3.33	0.98
HCoV-OC43	OR14C36	OR14C36	0|0|1	1	0.33	3	3.33	0.98
HCoV-OC43	SNF8	SNF8	0|0|1	1	0.33	3	0.39	0.98
HCoV-OC43	NNT	NNT	0|0|1	1	0.33	3	0.32	0.98
HCoV-OC43	TRIM46	TRIM46	0|0|1	1	0.33	3	3.33	0.98
HCoV-OC43	UGT2A1	UGT2A1	0|0|1	1	0.33	3	3.33	0.98
HCoV-OC43	TEX2	TEX2	0|0|1	1	0.33	3	0.05	0.98
HCoV-OC43	NOL4L	NOL4L	0|0|1	1	0.33	3	3.33	0.98
HCoV-OC43	PAPOLA	PAPOLA	0|0|1	1	0.33	3	0.09	0.98
HCoV-OC43	FTH1	FTH1	0|0|1	1	0.33	3	3.33	0.98
HCoV-OC43	MAGEB6	MAGEB6	0|0|1	1	0.33	3	1.04	0.98
HCoV-OC43	SWAP70	SWAP70	0|0|1	1	0.33	3	0.14	0.98
HCoV-OC43	TCF19	TCF19	0|0|1	1	0.33	3	3.33	0.98
HCoV-OC43	SLC22A12	SLC22A12	0|0|1	1	0.33	3	3.33	0.98
HCoV-OC43	TMEM19	TMEM19	0|0|1	1	0.33	3	1.85	0.98
HCoV-OC43	WFIKKN2	WFIKKN2	0|0|1	1	0.33	3	3.33	0.98
HCoV-OC43	CASQ1	CASQ1	0|0|1	1	0.33	3	3.33	0.98
HCoV-OC43	JMJD8	JMJD8	0|0|1	1	0.33	3	0.19	0.98
HCoV-OC43	EME1	EME1	0|0|1	1	0.33	3	1.85	0.98
HCoV-OC43	C1orf43	C1orf43	0|0|1	1	0.33	3	0.62	0.98
HCoV-OC43	MBD1	MBD1	0|0|1	1	0.33	3	3.33	0.98
HCoV-OC43	C11orf49	C11orf49	0|0|1	1	0.33	3	2.38	0.98
HCoV-OC43	PCMTD2	PCMTD2	0|0|1	1	0.33	3	3.33	0.98
HCoV-OC43	JPH1	JPH1	0|0|1	1	0.33	3	0.2	0.98
HCoV-OC43	RAP1GAP2	RAP1GAP2	0|0|1	1	0.33	3	1.67	0.98
HCoV-OC43	FAM83G	FAM83G	0|0|1	1	0.33	3	0.32	0.98
HCoV-OC43	PLAT	PLAT	0|0|1	1	0.33	3	3.33	0.98
HCoV-OC43	ACOT2	ACOT2	0|0|1	1	0.33	3	0.15	0.98
HCoV-OC43	GMEB1	GMEB1	0|0|1	1	0.33	3	0.56	0.98
HCoV-OC43	MYO7A	MYO7A	0|0|1	1	0.33	3	1.19	0.98
HCoV-OC43	ERVK-8	ERVK-8	0|0|1	1	0.33	3	1.67	0.98
HCoV-OC43	SMARCD2	SMARCD2	0|0|1	1	0.33	3	3.33	0.98
HCoV-OC43	SYTL5	SYTL5	0|0|1	1	0.33	3	0.26	0.98
HCoV-OC43	RAB3IP	RAB3IP	0|0|1	1	0.33	3	0.18	0.98
HCoV-OC43	RNF14	RNF14	0|0|1	1	0.33	3	3.33	0.98
HCoV-OC43	TBC1D13	TBC1D13	0|0|1	1	0.33	3	0.19	0.98
HCoV-OC43	SNTB1	SNTB1	0|0|1	1	0.33	3	0.72	0.98
HCoV-OC43	USP40	USP40	0|0|1	1	0.33	3	3.33	0.98
HCoV-OC43	CIAO2B	CIAO2B	0|0|1	1	0.33	3	1.52	0.98
HCoV-OC43	VPS13A	VPS13A	0|0|1	1	0.33	3	0.42	0.98
HCoV-OC43	PLCB3	PLCB3	0|0|1	1	0.33	3	0.26	0.98
HCoV-OC43	MUC16	MUC16	0|0|1	1	0.33	3	2.08	0.98
HCoV-OC43	RMND1	RMND1	0|0|1	1	0.33	3	0.22	0.98
HCoV-OC43	IRAK3	IRAK3	0|0|1	1	0.33	3	3.33	0.98
HCoV-OC43	ZBTB11	ZBTB11	0|0|1	1	0.33	3	1.04	0.98
HCoV-OC43	BAIAP3	BAIAP3	0|0|1	1	0.33	3	2.78	0.98
HCoV-OC43	ZNF136	ZNF136	0|0|1	1	0.33	3	3.33	0.98
HCoV-OC43	LRRC37A2	LRRC37A2	0|0|1	1	0.33	3	3.33	0.98
HCoV-OC43	OAS2	OAS2	0|0|1	1	0.33	3	3.33	0.98
HCoV-OC43	ZNF770	ZNF770	0|0|1	1	0.33	3	3.33	0.98
HCoV-OC43	MTRF1	MTRF1	0|0|1	1	0.33	3	3.33	0.98
HCoV-OC43	SOX3	SOX3	0|0|1	1	0.33	3	2.78	0.98
HCoV-OC43	EVPL	EVPL	0|0|1	1	0.33	3	0.24	0.98
HCoV-OC43	TTC24	TTC24	0|0|1	1	0.33	3	3.33	0.98
HCoV-OC43	MICAL2	MICAL2	0|0|1	1	0.33	3	3.33	0.98
HCoV-OC43	PDGFRB	PDGFRB	0|0|1	1	0.33	3	3.33	0.98
HCoV-OC43	PNMA3	PNMA3	0|0|1	1	0.33	3	3.33	0.98
HCoV-OC43	GPATCH1	GPATCH1	0|0|1	1	0.33	3	2.78	0.98
HCoV-OC43	ZNF148	ZNF148	0|0|1	1	0.33	3	0.22	0.98
HCoV-OC43	ZNF345	ZNF345	0|0|1	1	0.33	3	3.33	0.98
HCoV-OC43	DOK1	DOK1	0|0|1	1	0.33	3	3.33	0.98
HCoV-OC43	ZBTB42	ZBTB42	0|0|1	1	0.33	3	3.33	0.98
HCoV-OC43	ZBED1	ZBED1	0|0|1	1	0.33	3	0.57	0.98
HCoV-OC43	DCPS	DCPS	0|0|1	1	0.33	3	0.72	0.98
HCoV-OC43	DENR	DENR	0|0|1	1	0.33	3	0.51	0.98
HCoV-OC43	EPB41L1	EPB41L1	0|0|1	1	0.33	3	0.15	0.98
HCoV-OC43	GET3	GET3	0|0|1	1	0.33	3	0.16	0.98
HCoV-OC43	XPNPEP1	XPNPEP1	0|0|1	1	0.33	3	1.28	0.98
HCoV-OC43	CENPP	CENPP	0|0|1	1	0.33	3	3.33	0.98
HCoV-OC43	SLITRK2	SLITRK2	0|0|1	1	0.33	3	3.33	0.98
HCoV-OC43	PLBD2	PLBD2	0|0|1	1	0.33	3	0.2	0.98
HCoV-OC43	NPTN	NPTN	0|0|1	1	0.33	3	0.3	0.98
HCoV-OC43	ARL5B	ARL5B	0|0|1	1	0.33	3	2.38	0.98
HCoV-OC43	ECD	ECD	0|0|1	1	0.33	3	0.09	0.98
HCoV-OC43	LRRIQ4	LRRIQ4	0|0|1	1	0.33	3	3.33	0.98
HCoV-OC43	C1orf94	C1orf94	0|0|1	1	0.33	3	3.33	0.98
HCoV-OC43	VASN	VASN	0|0|1	1	0.33	3	3.33	0.98
HCoV-OC43	TMEM268	TMEM268	0|0|1	1	0.33	3	3.33	0.98
HCoV-OC43	ZFP62	ZFP62	0|0|1	1	0.33	3	3.33	0.98
HCoV-OC43	LRRFIP2	LRRFIP2	0|0|1	1	0.33	3	0.57	0.98
HCoV-OC43	WDR35	WDR35	0|0|1	1	0.33	3	0.62	0.98
HCoV-OC43	GOLGA3	GOLGA3	0|0|1	1	0.33	3	0.07	0.98
HCoV-OC43	LAS2	LAS2	0|0|1	1	0.33	3	1.85	0.98
HCoV-OC43	GUCY2F	GUCY2F	0|0|1	1	0.33	3	3.33	0.98
HCoV-OC43	CCDC177	CCDC177	0|0|1	1	0.33	3	1.04	0.98
HCoV-OC43	PHF21A	PHF21A	0|0|1	1	0.33	3	1.28	0.98
HCoV-OC43	WDR91	WDR91	0|0|1	1	0.33	3	0.06	0.98
HCoV-OC43	ZNF596	ZNF596	0|0|1	1	0.33	3	3.33	0.98
HCoV-OC43	ARMC4	ARMC4	0|0|1	1	0.33	3	1.11	0.98
HCoV-OC43	ING2	ING2	0|0|1	1	0.33	3	3.33	0.98
HCoV-OC43	DUX4L3	DUX4L3	0|0|1	1	0.33	3	3.33	0.98
HCoV-OC43	CCDC33	CCDC33	0|0|1	1	0.33	3	3.33	0.98
HCoV-OC43	ENOX2	ENOX2	0|0|1	1	0.33	3	3.33	0.98
HCoV-OC43	PROX1	PROX1	0|0|1	1	0.33	3	1.19	0.98
HCoV-OC43	KIAA1109	KIAA1109	0|0|1	1	0.33	3	3.33	0.98
HCoV-OC43	NDUFAF6	NDUFAF6	0|0|1	1	0.33	3	2.08	0.98
HCoV-OC43	TACC3	TACC3	0|0|1	1	0.33	3	0.13	0.98
HCoV-OC43	TPO	TPO	0|0|1	1	0.33	3	3.33	0.98
HCoV-OC43	DNAJC28	DNAJC28	0|0|1	1	0.33	3	3.33	0.98
HCoV-OC43	NPR2	NPR2	0|0|1	1	0.33	3	3.33	0.98
HCoV-OC43	HDAC10	HDAC10	0|0|1	1	0.33	3	3.33	0.98
HCoV-OC43	CLSTN3	CLSTN3	0|0|1	1	0.33	3	0.34	0.98
HCoV-OC43	ZMYND15	ZMYND15	0|0|1	1	0.33	3	3.33	0.98
HCoV-OC43	CDK5R1	CDK5R1	0|0|1	1	0.33	3	3.33	0.98
HCoV-OC43	COL2A1	COL2A1	0|0|1	1	0.33	3	3.33	0.98
HCoV-OC43	ZNF469	ZNF469	0|0|1	1	0.33	3	3.33	0.98
HCoV-OC43	PGGT1B	PGGT1B	0|0|1	1	0.33	3	3.33	0.98
HCoV-OC43	PTF1A	PTF1A	0|0|1	1	0.33	3	3.33	0.98
HCoV-OC43	PPP1R36	PPP1R36	0|0|1	1	0.33	3	3.33	0.98
HCoV-OC43	OR11A1	OR11A1	0|0|1	1	0.33	3	3.33	0.98
HCoV-OC43	SLC46A1	SLC46A1	0|0|1	1	0.33	3	3.33	0.98
HCoV-OC43	OPN1LW	OPN1LW	0|0|1	1	0.33	3	3.33	0.98
HCoV-OC43	DNAH2	DNAH2	0|0|1	1	0.33	3	1.39	0.98
HCoV-OC43	NWD1	NWD1	0|0|1	1	0.33	3	3.33	0.98
HCoV-OC43	CWC25	CWC25	0|0|1	1	0.33	3	1.28	0.98
HCoV-OC43	HERC4	HERC4	0|0|1	1	0.33	3	0.22	0.98
HCoV-OC43	ZRSR2	ZRSR2	0|0|1	1	0.33	3	3.33	0.98
HCoV-OC43	PRO1933	PRO1933	0|0|1	1	0.33	3	3.33	0.98
HCoV-OC43	CNKSR3	CNKSR3	0|0|1	1	0.33	3	0.17	0.98
MERS-CoV	SMG6	SMG6	26|26|29	81	27	3	5.04	0
MERS-CoV	CENPJ	CENPJ	9|13|12	34	11.33	3	9.6	0
MERS-CoV	MYBL2	MYBL2	6|7|7	20	6.67	3	18.52	0
MERS-CoV	EIF3I	EIF3I	55|51|51	157	52.33	3	2.96	0.01
MERS-CoV	RBM33	RBM33	16|19|13	48	16	3	5.52	0.01
MERS-CoV	EIF3K	EIF3K	16|14|16	46	15.33	3	4.65	0.01
MERS-CoV	PPIL1	PPIL1	4|6|4	14	4.67	3	46.67	0.01
MERS-CoV	RPS10	RPS10	28|27|26	81	27	3	4.49	0.02
MERS-CoV	TET2	TET2	13|14|18	45	15	3	4.36	0.02
MERS-CoV	UBAP1	UBAP1	6|10|8	24	8	3	12.12	0.03
MERS-CoV	ZC4H2	ZC4H2	6|6|4	16	5.33	3	13.33	0.03
MERS-CoV	R3HCC1L	R3HCC1L	9|13|10	32	10.67	3	5.99	0.06
MERS-CoV	TDRD3	TDRD3	15|16|13	44	14.67	3	3.94	0.09
MERS-CoV	TUBA3D	TUBA3D	230|232|239	701	233.67	3	11.72	0.1
MERS-CoV	NUDT16L1	NUDT16L1	4|6|3	13	4.33	3	19.7	0.1
MERS-CoV	DCP1B	DCP1B	22|25|22	69	23	3	3.44	0.13
MERS-CoV	CHD1	CHD1	7|7|3	17	5.67	3	10.49	0.13
MERS-CoV	PDCD6	PDCD6	4|5|3	12	4	3	12.5	0.14
MERS-CoV	SPATA2	SPATA2	2|7|6	15	5	3	13.16	0.14
MERS-CoV	EIF3H	EIF3H	42|40|48	130	43.33	3	2.78	0.15
MERS-CoV	TBPL1	TBPL1	3|3|4	10	3.33	3	33.33	0.15
MERS-CoV	RHEB	RHEB	5|7|6	18	6	3	6.52	0.15
MERS-CoV	EIF3C	EIF3C	58|66|67	191	63.67	3	12.34	0.16
MERS-CoV	BACH2	BACH2	8|6|5	19	6.33	3	11.31	0.16
MERS-CoV	C20orf27	C20orf27	5|8|7	20	6.67	3	7.41	0.16
MERS-CoV	MCRIP2	MCRIP2	2|3|3	8	2.67	3	26.67	0.17
MERS-CoV	PDF	PDF	2|3|3	8	2.67	3	26.67	0.17
MERS-CoV	CHD2	CHD2	4|0|3	7	2.33	3	23.33	0.18
MERS-CoV	EIF3M	EIF3M	42|48|39	129	43	3	2.9	0.19
MERS-CoV	WDR83	WDR83	5|4|0	9	3	3	21.43	0.19
MERS-CoV	KIF14	KIF14	8|13|11	32	10.67	3	4.23	0.2
MERS-CoV	MRPS25	MRPS25	4|4|6	14	4.67	3	16.67	0.21
MERS-CoV	CIAO2B	CIAO2B	3|5|3	11	3.67	3	16.67	0.21
MERS-CoV	PXMP2	PXMP2	2|3|3	8	2.67	3	16.67	0.22
MERS-CoV	RPL11	RPL11	10|12|13	35	11.67	3	3.79	0.23
MERS-CoV	CCDC174	CCDC174	10|6|2	18	6	3	6.67	0.23
MERS-CoV	RBM12B	RBM12B	8|12|7	27	9	3	4.74	0.25
MERS-CoV	LSM4	LSM4	3|3|1	7	2.33	3	19.44	0.25
MERS-CoV	SMAD3	SMAD3	3|3|3	9	3	3	25	0.25
MERS-CoV	HABP4	HABP4	2|3|2	7	2.33	3	23.33	0.26
MERS-CoV	ZC3H6	ZC3H6	1|4|2	7	2.33	3	23.33	0.27
MERS-CoV	NFX1	NFX1	1|3|3	7	2.33	3	11.67	0.27
MERS-CoV	CEP192	CEP192	12|12|15	39	13	3	5.46	0.28
MERS-CoV	CIRBP	CIRBP	6|6|3	15	5	3	13.16	0.28
MERS-CoV	CHD9	CHD9	5|6|9	20	6.67	3	13.33	0.28
MERS-CoV	MRPL11	MRPL11	7|7|7	21	7	3	7.61	0.29
MERS-CoV	SIX1	SIX1	3|4|3	10	3.33	3	18.52	0.29
MERS-CoV	TBX20	TBX20	2|4|0	6	2	3	12.5	0.31
MERS-CoV	DIS3L2	DIS3L2	17|18|13	48	16	3	4.26	0.32
MERS-CoV	RPS17	RPS17	10|14|11	35	11.67	3	3.21	0.32
MERS-CoV	MRPL22	MRPL22	1|2|3	6	2	3	20	0.32
MERS-CoV	CZIB	CZIB	5|5|5	15	5	3	5.43	0.35
MERS-CoV	ARID3B	ARID3B	3|5|5	13	4.33	3	9.03	0.35
MERS-CoV	AXIN1	AXIN1	2|3|4	9	3	3	10.71	0.36
MERS-CoV	RPL23	RPL23	6|10|6	22	7.33	3	4.26	0.38
MERS-CoV	GNAT3	GNAT3	4|0|0	4	1.33	3	13.33	0.38
MERS-CoV	MRPS11	MRPS11	2|2|2	6	2	3	20	0.38
MERS-CoV	DUSP14	DUSP14	2|2|2	6	2	3	20	0.38
MERS-CoV	MRPL17	MRPL17	2|2|2	6	2	3	20	0.38
MERS-CoV	C1orf52	C1orf52	6|7|5	18	6	3	11.11	0.39
MERS-CoV	UFC1	UFC1	5|3|2	10	3.33	3	12.82	0.39
MERS-CoV	CDKN2A	CDKN2A	4|5|2	11	3.67	3	6.11	0.4
MERS-CoV	RAC1	RAC1	3|2|2	7	2.33	3	19.44	0.4
MERS-CoV	AFF4	AFF4	2|3|2	7	2.33	3	11.67	0.4
MERS-CoV	RBMXL1	RBMXL1	20|22|13	55	18.33	3	8.04	0.42
MERS-CoV	TFAM	TFAM	4|4|6	14	4.67	3	11.11	0.42
MERS-CoV	AGGF1	AGGF1	2|3|0	5	1.67	3	11.9	0.42
MERS-CoV	TUBA8	TUBA8	0|184|190	374	124.67	3	3.78	0.42
MERS-CoV	PDHA2	PDHA2	12|0|0	12	4	3	12.5	0.43
MERS-CoV	BCLAF1	BCLAF1	30|37|38	105	35	3	2.46	0.44
MERS-CoV	SP9	SP9	6|4|5	15	5	3	5.81	0.44
MERS-CoV	TASOR	TASOR	5|8|3	16	5.33	3	3.92	0.44
MERS-CoV	GATA6	GATA6	3|3|4	10	3.33	3	9.26	0.44
MERS-CoV	MRPL21	MRPL21	2|2|2	6	2	3	16.67	0.44
MERS-CoV	HOXA5	HOXA5	3|1|1	5	1.67	3	16.67	0.45
MERS-CoV	TOP3B	TOP3B	22|24|17	63	21	3	2.7	0.47
MERS-CoV	RPL26L1	RPL26L1	22|0|0	22	7.33	3	8.53	0.47
MERS-CoV	CDK3	CDK3	3|0|4	7	2.33	3	12.96	0.47
MERS-CoV	ZC2HC1A	ZC2HC1A	2|2|3	7	2.33	3	12.96	0.47
MERS-CoV	DHX35	DHX35	4|4|4	12	4	3	10	0.48
MERS-CoV	CYBC1	CYBC1	3|0|1	4	1.33	3	7.41	0.48
MERS-CoV	PLEKHG1	PLEKHG1	4|7|4	15	5	3	4.9	0.49
MERS-CoV	ZCCHC14	ZCCHC14	2|1|2	5	1.67	3	16.67	0.49
MERS-CoV	CETN2	CETN2	2|1|2	5	1.67	3	16.67	0.49
MERS-CoV	NKX2-5	NKX2-5	2|2|1	5	1.67	3	16.67	0.49
MERS-CoV	ALX1	ALX1	2|0|2	4	1.33	3	13.33	0.49
MERS-CoV	TMEM70	TMEM70	3|6|3	12	4	3	7.14	0.49
MERS-CoV	C1orf109	C1orf109	2|2|0	4	1.33	3	13.33	0.49
MERS-CoV	COQ10B	COQ10B	2|2|0	4	1.33	3	13.33	0.49
MERS-CoV	NCOA5	NCOA5	1|2|2	5	1.67	3	16.67	0.49
MERS-CoV	GADD45GIP1	GADD45GIP1	2|2|0	4	1.33	3	13.33	0.49
MERS-CoV	CHD3	CHD3	0|6|10	16	5.33	3	8.89	0.49
MERS-CoV	ZSCAN30	ZSCAN30	0|2|2	4	1.33	3	13.33	0.49
MERS-CoV	EXOSC1	EXOSC1	6|4|6	16	5.33	3	6.5	0.52
MERS-CoV	UBE2L3	UBE2L3	1|2|2	5	1.67	3	16.67	0.52
MERS-CoV	MRPL40	MRPL40	1|3|2	6	2	3	12.5	0.52
MERS-CoV	RPS14	RPS14	12|13|18	43	14.33	3	4.78	0.53
MERS-CoV	TRIP4	TRIP4	11|6|6	23	7.67	3	2.64	0.53
MERS-CoV	RC3H1	RC3H1	5|4|3	12	4	3	10.53	0.53
MERS-CoV	PURB	PURB	6|4|8	18	6	3	3.8	0.53
MERS-CoV	NANP	NANP	5|4|5	14	4.67	3	5.07	0.53
MERS-CoV	CPEB1	CPEB1	2|2|5	9	3	3	8.33	0.53
MERS-CoV	YAF2	YAF2	1|2|3	6	2	3	14.29	0.53
MERS-CoV	MAX	MAX	2|2|2	6	2	3	14.29	0.54
MERS-CoV	MAPK11	MAPK11	2|0|2	4	1.33	3	13.33	0.54
MERS-CoV	RPL35A	RPL35A	1|4|1	6	2	3	11.11	0.54
MERS-CoV	GPATCH2	GPATCH2	0|2|2	4	1.33	3	13.33	0.54
MERS-CoV	RPF2	RPF2	9|5|3	17	5.67	3	2.92	0.55
MERS-CoV	FIGN	FIGN	3|3|3	9	3	3	8.82	0.55
MERS-CoV	H2AC11	H2AC11	0|8|8	16	5.33	3	7.41	0.55
MERS-CoV	AGAP1	AGAP1	0|2|3	5	1.67	3	10.42	0.55
MERS-CoV	TRRAP	TRRAP	10|9|7	26	8.67	3	6.77	0.56
MERS-CoV	ARID5B	ARID5B	3|2|4	9	3	3	8.33	0.56
MERS-CoV	ZKSCAN3	ZKSCAN3	2|4|3	9	3	3	8.33	0.56
MERS-CoV	HIPK1	HIPK1	18|22|18	58	19.33	3	2.69	0.57
MERS-CoV	TCF7L2	TCF7L2	4|3|0	7	2.33	3	8.97	0.57
MERS-CoV	TLN2	TLN2	0|4|5	9	3	3	8.33	0.57
MERS-CoV	CAMSAP2	CAMSAP2	11|11|12	34	11.33	3	3.2	0.58
MERS-CoV	SRP14	SRP14	9|5|7	21	7	3	4.22	0.58
MERS-CoV	HROB	HROB	7|6|9	22	7.33	3	3.4	0.58
MERS-CoV	TANC2	TANC2	6|6|9	21	7	3	3.3	0.58
MERS-CoV	IQSEC2	IQSEC2	0|0|4	4	1.33	3	4.44	0.58
MERS-CoV	EIF3G	EIF3G	30|28|30	88	29.33	3	2.73	0.59
MERS-CoV	LIN7C	LIN7C	6|5|6	17	5.67	3	7.66	0.59
MERS-CoV	CWF19L2	CWF19L2	2|3|6	11	3.67	3	7.33	0.59
MERS-CoV	PTCD2	PTCD2	2|2|1	5	1.67	3	11.9	0.59
MERS-CoV	RGS12	RGS12	13|10|12	35	11.67	3	5.56	0.6
MERS-CoV	SKP1	SKP1	6|6|7	19	6.33	3	5.28	0.6
MERS-CoV	ARL1	ARL1	12|7|10	29	9.67	3	2.84	0.6
MERS-CoV	RPL28	RPL28	7|10|14	31	10.33	3	2.51	0.6
MERS-CoV	CARD8	CARD8	3|4|5	12	4	3	7.41	0.6
MERS-CoV	PPIP5K1	PPIP5K1	0|6|0	6	2	3	2.38	0.6
MERS-CoV	NOP16	NOP16	7|7|6	20	6.67	3	5.29	0.61
MERS-CoV	CCDC25	CCDC25	2|3|3	8	2.67	3	8.89	0.61
MERS-CoV	MED12L	MED12L	5|2|0	7	2.33	3	3.89	0.61
MERS-CoV	KHDC4	KHDC4	2|0|2	4	1.33	3	9.52	0.61
MERS-CoV	PDE6D	PDE6D	2|1|2	5	1.67	3	10.42	0.61
MERS-CoV	GID4	GID4	1|2|3	6	2	3	10	0.61
MERS-CoV	RBM8A	RBM8A	2|3|2	7	2.33	3	8.33	0.61
MERS-CoV	PYM1	PYM1	9|11|13	33	11	3	3.57	0.62
MERS-CoV	EIF3J	EIF3J	4|7|5	16	5.33	3	4.94	0.62
MERS-CoV	AUNIP	AUNIP	3|3|3	9	3	3	7.5	0.62
MERS-CoV	SHROOM3	SHROOM3	2|2|0	4	1.33	3	8.33	0.62
MERS-CoV	MRPL9	MRPL9	2|1|2	5	1.67	3	10.42	0.62
MERS-CoV	PNMA8A	PNMA8A	2|1|2	5	1.67	3	9.26	0.62
MERS-CoV	SRA1	SRA1	0|2|3	5	1.67	3	5.95	0.62
MERS-CoV	COPZ1	COPZ1	5|3|5	13	4.33	3	6.37	0.63
MERS-CoV	YAP1	YAP1	2|1|1	4	1.33	3	13.33	0.63
MERS-CoV	FOXO3	FOXO3	2|1|0	3	1	3	10	0.63
MERS-CoV	NIP7	NIP7	2|1|1	4	1.33	3	13.33	0.63
MERS-CoV	EIF1AD	EIF1AD	2|0|0	2	0.67	3	6.67	0.63
MERS-CoV	MTCL1	MTCL1	2|1|1	4	1.33	3	13.33	0.63
MERS-CoV	GATA4	GATA4	1|1|2	4	1.33	3	13.33	0.63
MERS-CoV	BOD1	BOD1	2|1|0	3	1	3	10	0.63
MERS-CoV	KDM6A	KDM6A	2|0|1	3	1	3	10	0.63
MERS-CoV	MPHOSPH6	MPHOSPH6	2|3|2	7	2.33	3	8.97	0.63
MERS-CoV	TRAF3IP1	TRAF3IP1	2|0|0	2	0.67	3	6.67	0.63
MERS-CoV	MRNIP	MRNIP	1|2|1	4	1.33	3	13.33	0.63
MERS-CoV	ANAPC10	ANAPC10	1|2|1	4	1.33	3	13.33	0.63
MERS-CoV	EIF4E3	EIF4E3	1|1|2	4	1.33	3	13.33	0.63
MERS-CoV	RHOA	RHOA	2|0|0	2	0.67	3	6.67	0.63
MERS-CoV	SH2B1	SH2B1	2|0|0	2	0.67	3	6.67	0.63
MERS-CoV	POMP	POMP	1|2|1	4	1.33	3	13.33	0.63
MERS-CoV	SMARCA2	SMARCA2	2|0|0	2	0.67	3	6.67	0.63
MERS-CoV	NME4	NME4	1|2|1	4	1.33	3	13.33	0.63
MERS-CoV	SELENOH	SELENOH	2|1|0	3	1	3	10	0.63
MERS-CoV	FTH1	FTH1	1|2|1	4	1.33	3	13.33	0.63
MERS-CoV	ZNF329	ZNF329	2|0|0	2	0.67	3	6.67	0.63
MERS-CoV	ZFP36L1	ZFP36L1	2|0|0	2	0.67	3	6.67	0.63
MERS-CoV	SPSB4	SPSB4	2|0|0	2	0.67	3	6.67	0.63
MERS-CoV	MAST2	MAST2	0|2|0	2	0.67	3	6.67	0.63
MERS-CoV	BTN1A1	BTN1A1	0|2|0	2	0.67	3	6.67	0.63
MERS-CoV	COMMD8	COMMD8	0|1|2	3	1	3	10	0.63
MERS-CoV	CGGBP1	CGGBP1	0|1|2	3	1	3	10	0.63
MERS-CoV	MCTS1	MCTS1	0|1|2	3	1	3	10	0.63
MERS-CoV	AQP10	AQP10	0|2|0	2	0.67	3	6.67	0.63
MERS-CoV	HSCB	HSCB	0|1|2	3	1	3	10	0.63
MERS-CoV	OR2H1	OR2H1	0|2|0	2	0.67	3	6.67	0.63
MERS-CoV	SP8	SP8	0|0|2	2	0.67	3	6.67	0.63
MERS-CoV	FOXO4	FOXO4	0|0|2	2	0.67	3	6.67	0.63
MERS-CoV	PPP2R2B	PPP2R2B	0|0|2	2	0.67	3	6.67	0.63
MERS-CoV	ZNF217	ZNF217	0|0|2	2	0.67	3	6.67	0.63
MERS-CoV	PRDM10	PRDM10	0|0|2	2	0.67	3	6.67	0.63
MERS-CoV	TTF2	TTF2	12|13|17	42	14	3	3.43	0.68
MERS-CoV	SRSF12	SRSF12	6|4|6	16	5.33	3	5.8	0.68
MERS-CoV	NUDT4	NUDT4	2|0|0	2	0.67	3	6.67	0.68
MERS-CoV	SEMA4F	SEMA4F	2|1|2	5	1.67	3	10.42	0.68
MERS-CoV	DNMBP	DNMBP	10|13|16	39	13	3	3.65	0.69
MERS-CoV	MRPL16	MRPL16	9|6|5	20	6.67	3	2.87	0.69
MERS-CoV	UBE2M	UBE2M	8|8|4	20	6.67	3	3.92	0.69
MERS-CoV	VPS37A	VPS37A	5|5|3	13	4.33	3	3.94	0.69
MERS-CoV	ATE1	ATE1	3|5|5	13	4.33	3	5.28	0.69
MERS-CoV	ZNF410	ZNF410	2|1|0	3	1	3	10	0.69
MERS-CoV	SLITRK3	SLITRK3	2|0|1	3	1	3	10	0.69
MERS-CoV	PKLR	PKLR	0|0|2	2	0.67	3	6.67	0.69
MERS-CoV	TRIR	TRIR	10|6|9	25	8.33	3	4.68	0.7
MERS-CoV	SRSF11	SRSF11	4|7|5	16	5.33	3	3.33	0.7
MERS-CoV	SNX18	SNX18	6|7|4	17	5.67	3	3.29	0.7
MERS-CoV	NFATC3	NFATC3	4|3|3	10	3.33	3	6.17	0.7
MERS-CoV	CBLL1	CBLL1	2|1|1	4	1.33	3	11.11	0.7
MERS-CoV	MYO9B	MYO9B	5|7|6	18	6	3	4.35	0.7
MERS-CoV	MRPL47	MRPL47	3|1|1	5	1.67	3	6.41	0.7
MERS-CoV	RPL36A	RPL36A	3|1|1	5	1.67	3	7.58	0.7
MERS-CoV	CCDC120	CCDC120	2|0|0	2	0.67	3	5.56	0.7
MERS-CoV	RAB12	RAB12	2|0|0	2	0.67	3	6.67	0.7
MERS-CoV	ATP23	ATP23	0|2|1	3	1	3	8.33	0.7
MERS-CoV	SCLT1	SCLT1	0|0|2	2	0.67	3	6.67	0.7
MERS-CoV	DNAJC13	DNAJC13	29|30|24	83	27.67	3	3.74	0.71
MERS-CoV	ANKZF1	ANKZF1	12|12|9	33	11	3	3.27	0.71
MERS-CoV	BCL9	BCL9	7|4|4	15	5	3	4.9	0.71
MERS-CoV	C18orf25	C18orf25	2|3|2	7	2.33	3	6.48	0.71
MERS-CoV	THOC1	THOC1	2|3|3	8	2.67	3	6.67	0.71
MERS-CoV	RP9	RP9	2|1|3	6	2	3	7.14	0.71
MERS-CoV	GPATCH1	GPATCH1	1|2|1	4	1.33	3	11.11	0.71
MERS-CoV	ARPC4	ARPC4	1|3|3	7	2.33	3	6.48	0.71
MERS-CoV	AMOTL1	AMOTL1	0|6|4	10	3.33	3	4.63	0.71
MERS-CoV	C12orf45	C12orf45	0|3|2	5	1.67	3	5.21	0.71
MERS-CoV	MYO7A	MYO7A	0|0|3	3	1	3	3.57	0.71
MERS-CoV	ELAVL2	ELAVL2	6|7|8	21	7	3	3.21	0.72
MERS-CoV	ORC2	ORC2	3|5|5	13	4.33	3	3.8	0.72
MERS-CoV	RASSF8	RASSF8	2|2|2	6	2	3	8.33	0.72
MERS-CoV	UBE2I	UBE2I	3|3|3	9	3	3	6.25	0.72
MERS-CoV	ZNF195	ZNF195	2|0|1	3	1	3	7.14	0.72
MERS-CoV	PPP1R35	PPP1R35	3|2|1	6	2	3	5.88	0.72
MERS-CoV	PPIB	PPIB	1|1|3	5	1.67	3	5.95	0.72
MERS-CoV	ATG101	ATG101	1|0|2	3	1	3	7.14	0.72
MERS-CoV	MRPL48	MRPL48	1|2|1	4	1.33	3	9.52	0.72
MERS-CoV	MARK1	MARK1	0|3|0	3	1	3	4.55	0.72
MERS-CoV	DMRTA2	DMRTA2	0|0|2	2	0.67	3	5.56	0.72
MERS-CoV	PDAP1	PDAP1	6|5|6	17	5.67	3	4.57	0.73
MERS-CoV	NUDT11	NUDT11	5|6|5	16	5.33	3	4.68	0.73
MERS-CoV	LATS2	LATS2	3|0|7	10	3.33	3	3.79	0.73
MERS-CoV	ARHGAP29	ARHGAP29	3|2|1	6	2	3	6.67	0.73
MERS-CoV	DNAJC17	DNAJC17	1|2|1	4	1.33	3	9.52	0.73
MERS-CoV	SARNP	SARNP	2|1|5	8	2.67	3	2.78	0.73
MERS-CoV	MLX	MLX	2|2|2	6	2	3	7.69	0.73
MERS-CoV	PROSER2	PROSER2	1|2|1	4	1.33	3	8.33	0.73
MERS-CoV	MINDY4	MINDY4	0|1|2	3	1	3	7.14	0.73
MERS-CoV	MYO1A	MYO1A	0|2|1	3	1	3	7.14	0.73
MERS-CoV	ZSCAN2	ZSCAN2	0|3|0	3	1	3	3.12	0.73
MERS-CoV	RAB18	RAB18	9|7|9	25	8.33	3	3.21	0.74
MERS-CoV	H4C1	H4C1	6|6|5	17	5.67	3	4.36	0.74
MERS-CoV	NUDT15	NUDT15	4|2|2	8	2.67	3	4.76	0.74
MERS-CoV	WEE1	WEE1	4|3|2	9	3	3	4.41	0.74
MERS-CoV	YBEY	YBEY	1|2|1	4	1.33	3	9.52	0.74
MERS-CoV	ARL5B	ARL5B	2|0|1	3	1	3	7.14	0.74
MERS-CoV	DAB2IP	DAB2IP	4|2|3	9	3	3	5	0.74
MERS-CoV	ARPIN	ARPIN	1|2|3	6	2	3	5.26	0.74
MERS-CoV	GRK3	GRK3	0|7|0	7	2.33	3	2.78	0.74
MERS-CoV	MYO18B	MYO18B	0|2|0	2	0.67	3	4.76	0.74
MERS-CoV	VIRMA	VIRMA	9|9|10	28	9.33	3	3.36	0.75
MERS-CoV	MAP3K20	MAP3K20	8|6|4	18	6	3	2.75	0.75
MERS-CoV	MRPS7	MRPS7	5|8|10	23	7.67	3	2.64	0.75
MERS-CoV	LIN9	LIN9	5|9|5	19	6.33	3	3.17	0.75
MERS-CoV	PTBP3	PTBP3	7|6|5	18	6	3	4.17	0.75
MERS-CoV	ASRGL1	ASRGL1	1|2|1	4	1.33	3	7.41	0.75
MERS-CoV	SCAF1	SCAF1	2|1|2	5	1.67	3	7.58	0.75
MERS-CoV	TFDP1	TFDP1	1|0|2	3	1	3	6.25	0.75
MERS-CoV	MLLT1	MLLT1	2|0|0	2	0.67	3	3.7	0.75
MERS-CoV	HMGB1	HMGB1	1|5|2	8	2.67	3	2.78	0.75
MERS-CoV	PPP1R3D	PPP1R3D	1|1|2	4	1.33	3	7.41	0.75
MERS-CoV	RPL30	RPL30	1|1|3	5	1.67	3	4.63	0.75
MERS-CoV	SYNJ2	SYNJ2	1|2|0	3	1	3	5.56	0.75
MERS-CoV	IFT57	IFT57	1|3|7	11	3.67	3	2.08	0.75
MERS-CoV	METAP1D	METAP1D	0|2|0	2	0.67	3	4.17	0.75
MERS-CoV	CACTIN	CACTIN	0|0|2	2	0.67	3	4.17	0.75
MERS-CoV	RPL23A	RPL23A	22|25|23	70	23.33	3	2.61	0.76
MERS-CoV	TAGLN2	TAGLN2	11|12|13	36	12	3	3.53	0.76
MERS-CoV	LSM12	LSM12	14|12|10	36	12	3	2.61	0.76
MERS-CoV	H2AC18	H2AC18	6|0|7	13	4.33	3	3.1	0.76
MERS-CoV	RPL32	RPL32	6|7|7	20	6.67	3	3.62	0.76
MERS-CoV	PNN	PNN	6|3|5	14	4.67	3	3.03	0.76
MERS-CoV	PPIG	PPIG	4|7|6	17	5.67	3	2.98	0.76
MERS-CoV	ZCCHC2	ZCCHC2	2|2|3	7	2.33	3	4.86	0.76
MERS-CoV	EEF1E1	EEF1E1	3|2|1	6	2	3	4.76	0.76
MERS-CoV	RPP25L	RPP25L	2|1|1	4	1.33	3	8.33	0.76
MERS-CoV	CFAP97	CFAP97	1|2|0	3	1	3	6.25	0.76
MERS-CoV	SNRPD2	SNRPD2	0|0|2	2	0.67	3	4.17	0.76
MERS-CoV	THRAP3	THRAP3	42|34|45	121	40.33	3	2.4	0.77
MERS-CoV	SRSF3	SRSF3	17|18|13	48	16	3	2.53	0.77
MERS-CoV	CSTB	CSTB	3|2|4	9	3	3	3.75	0.77
MERS-CoV	PHF23	PHF23	2|2|2	6	2	3	5.56	0.77
MERS-CoV	EMG1	EMG1	5|2|2	9	3	3	3.75	0.77
MERS-CoV	FOXG1	FOXG1	3|0|1	4	1.33	3	3.92	0.77
MERS-CoV	NSMCE1	NSMCE1	2|4|2	8	2.67	3	3.51	0.77
MERS-CoV	MAD2L2	MAD2L2	1|3|2	6	2	3	4.76	0.77
MERS-CoV	CAPRIN2	CAPRIN2	2|2|2	6	2	3	5.56	0.77
MERS-CoV	KATNAL1	KATNAL1	3|0|5	8	2.67	3	3.25	0.77
MERS-CoV	MED20	MED20	3|2|2	7	2.33	3	4.67	0.77
MERS-CoV	MAP7	MAP7	1|2|5	8	2.67	3	2.47	0.77
MERS-CoV	ERVK-8	ERVK-8	2|0|0	2	0.67	3	3.33	0.77
MERS-CoV	RBM45	RBM45	1|2|2	5	1.67	3	5.95	0.77
MERS-CoV	DACH1	DACH1	0|2|1	3	1	3	5	0.77
MERS-CoV	LRRC57	LRRC57	0|3|2	5	1.67	3	3.62	0.77
MERS-CoV	SBNO2	SBNO2	0|2|4	6	2	3	3.57	0.77
MERS-CoV	CITED2	CITED2	9|7|5	21	7	3	2.57	0.78
MERS-CoV	CELF1	CELF1	9|9|8	26	8.67	3	2.91	0.78
MERS-CoV	ERC1	ERC1	8|5|5	18	6	3	3.3	0.78
MERS-CoV	SORBS1	SORBS1	6|6|2	14	4.67	3	2.81	0.78
MERS-CoV	ARL8B	ARL8B	4|7|7	18	6	3	3.37	0.78
MERS-CoV	DUSP3	DUSP3	4|4|4	12	4	3	3.77	0.78
MERS-CoV	RBM23	RBM23	7|0|6	13	4.33	3	2.58	0.78
MERS-CoV	CFAP20	CFAP20	2|3|3	8	2.67	3	4.44	0.78
MERS-CoV	TRAPPC3	TRAPPC3	3|3|3	9	3	3	4.41	0.78
MERS-CoV	ABL1	ABL1	3|0|0	3	1	3	2.78	0.78
MERS-CoV	CCDC88C	CCDC88C	3|1|2	6	2	3	4.17	0.78
MERS-CoV	R3HDM1	R3HDM1	2|6|6	14	4.67	3	2.65	0.78
MERS-CoV	NFRKB	NFRKB	2|1|3	6	2	3	4.55	0.78
MERS-CoV	RPS6KA4	RPS6KA4	2|6|4	12	4	3	2.53	0.78
MERS-CoV	SETSIP	SETSIP	2|0|4	6	2	3	3.03	0.78
MERS-CoV	CIC	CIC	2|2|2	6	2	3	5.26	0.78
MERS-CoV	SCAPER	SCAPER	2|2|0	4	1.33	3	4.44	0.78
MERS-CoV	RAB1C	RAB1C	0|5|0	5	1.67	3	2.38	0.78
MERS-CoV	CAMK1	CAMK1	0|2|2	4	1.33	3	4.17	0.78
MERS-CoV	PRCC	PRCC	18|19|19	56	18.67	3	3.02	0.79
MERS-CoV	L1RE1	L1RE1	10|10|9	29	9.67	3	3.02	0.79
MERS-CoV	NRBF2	NRBF2	7|5|8	20	6.67	3	3.09	0.79
MERS-CoV	ARL8A	ARL8A	4|6|8	18	6	3	3.03	0.79
MERS-CoV	ALG13	ALG13	2|3|5	10	3.33	3	2.78	0.79
MERS-CoV	TEFM	TEFM	4|3|1	8	2.67	3	2.96	0.79
MERS-CoV	RBM3	RBM3	1|1|2	4	1.33	3	6.06	0.79
MERS-CoV	B9D1	B9D1	2|1|0	3	1	3	4.55	0.79
MERS-CoV	AGPAT2	AGPAT2	2|2|2	6	2	3	4.76	0.79
MERS-CoV	GLYCTK	GLYCTK	2|0|0	2	0.67	3	3.33	0.79
MERS-CoV	ZBTB43	ZBTB43	2|1|0	3	1	3	5	0.79
MERS-CoV	PPP2CA	PPP2CA	0|7|0	7	2.33	3	1.79	0.79
MERS-CoV	FGFR1OP2	FGFR1OP2	0|0|3	3	1	3	2.17	0.79
MERS-CoV	TSHZ3	TSHZ3	9|8|11	28	9.33	3	2.56	0.8
MERS-CoV	MRPS26	MRPS26	7|7|8	22	7.33	3	2.93	0.8
MERS-CoV	SIKE1	SIKE1	3|1|1	5	1.67	3	3.79	0.8
MERS-CoV	H2BC11	H2BC11	7|6|7	20	6.67	3	3.27	0.8
MERS-CoV	RAB28	RAB28	5|3|3	11	3.67	3	2.82	0.8
MERS-CoV	RDH11	RDH11	2|2|2	6	2	3	4.76	0.8
MERS-CoV	ELOB	ELOB	4|5|3	12	4	3	2.99	0.8
MERS-CoV	TSHZ1	TSHZ1	3|3|3	9	3	3	3.66	0.8
MERS-CoV	CFAP410	CFAP410	2|3|4	9	3	3	3.41	0.8
MERS-CoV	STMN1	STMN1	3|4|5	12	4	3	3.23	0.8
MERS-CoV	MID2	MID2	2|0|0	2	0.67	3	3.33	0.8
MERS-CoV	SMAD2	SMAD2	3|3|4	10	3.33	3	3.4	0.8
MERS-CoV	SMARCA4	SMARCA4	2|3|2	7	2.33	3	3.76	0.8
MERS-CoV	HIBCH	HIBCH	2|3|0	5	1.67	3	2.98	0.8
MERS-CoV	CEP41	CEP41	2|1|1	4	1.33	3	6.06	0.8
MERS-CoV	NSD1	NSD1	3|1|3	7	2.33	3	3.65	0.8
MERS-CoV	NFATC1	NFATC1	1|1|2	4	1.33	3	6.06	0.8
MERS-CoV	MLXIP	MLXIP	1|1|2	4	1.33	3	6.06	0.8
MERS-CoV	ARL2	ARL2	1|2|1	4	1.33	3	5.56	0.8
MERS-CoV	MRM1	MRM1	2|1|1	4	1.33	3	6.06	0.8
MERS-CoV	KCTD15	KCTD15	1|3|3	7	2.33	3	3.24	0.8
MERS-CoV	SMG1	SMG1	0|4|4	8	2.67	3	2.67	0.8
MERS-CoV	EPB41L4B	EPB41L4B	0|3|0	3	1	3	2.5	0.8
MERS-CoV	HDGF	HDGF	0|2|2	4	1.33	3	3.51	0.8
MERS-CoV	RPS24	RPS24	10|12|13	35	11.67	3	2.89	0.81
MERS-CoV	RIPK2	RIPK2	9|6|5	20	6.67	3	2.58	0.81
MERS-CoV	WTAP	WTAP	8|5|6	19	6.33	3	2.53	0.81
MERS-CoV	COMMD3	COMMD3	6|6|5	17	5.67	3	2.89	0.81
MERS-CoV	NOTCH2	NOTCH2	7|2|3	12	4	3	2.6	0.81
MERS-CoV	PDCL3	PDCL3	5|4|6	15	5	3	3.12	0.81
MERS-CoV	MEX3A	MEX3A	3|4|5	12	4	3	2.9	0.81
MERS-CoV	MRPL24	MRPL24	4|3|3	10	3.33	3	3.21	0.81
MERS-CoV	EYA1	EYA1	5|3|7	15	5	3	2.78	0.81
MERS-CoV	ZMIZ2	ZMIZ2	5|5|4	14	4.67	3	2.99	0.81
MERS-CoV	ZC3H13	ZC3H13	2|2|2	6	2	3	3.85	0.81
MERS-CoV	H3C1	H3C1	4|3|3	10	3.33	3	3.27	0.81
MERS-CoV	PPM1B	PPM1B	3|3|0	6	2	3	2.86	0.81
MERS-CoV	GAMT	GAMT	2|3|2	7	2.33	3	3.43	0.81
MERS-CoV	POLR2H	POLR2H	2|3|0	5	1.67	3	2.87	0.81
MERS-CoV	SMARCE1	SMARCE1	1|2|2	5	1.67	3	4.39	0.81
MERS-CoV	TRDMT1	TRDMT1	2|3|2	7	2.33	3	3.54	0.81
MERS-CoV	PSD3	PSD3	2|2|2	6	2	3	4	0.81
MERS-CoV	CEP131	CEP131	2|0|0	2	0.67	3	2.38	0.81
MERS-CoV	PUS3	PUS3	1|0|2	3	1	3	4.17	0.81
MERS-CoV	ATAT1	ATAT1	1|2|1	4	1.33	3	5.56	0.81
MERS-CoV	IQCC	IQCC	1|2|3	6	2	3	3.45	0.81
MERS-CoV	CWC25	CWC25	1|1|2	4	1.33	3	5.13	0.81
MERS-CoV	RAPGEF2	RAPGEF2	0|6|0	6	2	3	1.64	0.81
MERS-CoV	DTWD1	DTWD1	0|1|2	3	1	3	3.85	0.81
MERS-CoV	CUTC	CUTC	0|0|2	2	0.67	3	2.56	0.81
MERS-CoV	RPS19	RPS19	10|10|10	30	10	3	3.05	0.82
MERS-CoV	JPT2	JPT2	5|5|5	15	5	3	2.98	0.82
MERS-CoV	H2AZ1	H2AZ1	3|0|0	3	1	3	2.08	0.82
MERS-CoV	TRAPPC5	TRAPPC5	6|6|6	18	6	3	2.94	0.82
MERS-CoV	CPSF4	CPSF4	3|2|1	6	2	3	3.12	0.82
MERS-CoV	KAT2A	KAT2A	2|4|1	7	2.33	3	2.43	0.82
MERS-CoV	MAST3	MAST3	3|0|1	4	1.33	3	2.56	0.82
MERS-CoV	FAU	FAU	3|2|3	8	2.67	3	3.17	0.82
MERS-CoV	ISY1	ISY1	2|2|4	8	2.67	3	2.9	0.82
MERS-CoV	FAAP20	FAAP20	2|3|2	7	2.33	3	3.33	0.82
MERS-CoV	MRPL28	MRPL28	3|1|2	6	2	3	2.86	0.82
MERS-CoV	NSMCE2	NSMCE2	2|4|3	9	3	3	2.88	0.82
MERS-CoV	FOXC1	FOXC1	2|3|4	9	3	3	2.94	0.82
MERS-CoV	CA8	CA8	1|1|2	4	1.33	3	4.76	0.82
MERS-CoV	RAP1GAP	RAP1GAP	3|1|2	6	2	3	3.23	0.82
MERS-CoV	ANKRD26	ANKRD26	2|2|2	6	2	3	3.85	0.82
MERS-CoV	LSM3	LSM3	2|2|2	6	2	3	4	0.82
MERS-CoV	GMEB1	GMEB1	2|3|1	6	2	3	3.33	0.82
MERS-CoV	TESK2	TESK2	1|2|0	3	1	3	3.85	0.82
MERS-CoV	SNRNP48	SNRNP48	2|1|1	4	1.33	3	4.76	0.82
MERS-CoV	SORBS3	SORBS3	1|2|1	4	1.33	3	4.76	0.82
MERS-CoV	ZC3H8	ZC3H8	0|2|1	3	1	3	3.85	0.82
MERS-CoV	PAK3	PAK3	0|4|0	4	1.33	3	1.42	0.82
MERS-CoV	MAP11	MAP11	0|2|1	3	1	3	3.12	0.82
MERS-CoV	DEPDC1B	DEPDC1B	0|0|2	2	0.67	3	2.38	0.82
MERS-CoV	DCTPP1	DCTPP1	18|15|11	44	14.67	3	2.26	0.83
MERS-CoV	RPS13	RPS13	18|25|26	69	23	3	2.37	0.83
MERS-CoV	R3HDM2	R3HDM2	8|6|5	19	6.33	3	2.44	0.83
MERS-CoV	MRPL12	MRPL12	5|5|5	15	5	3	2.91	0.83
MERS-CoV	FCHSD2	FCHSD2	7|6|1	14	4.67	3	2.14	0.83
MERS-CoV	TFCP2	TFCP2	3|5|3	11	3.67	3	2.55	0.83
MERS-CoV	FAM207A	FAM207A	3|4|2	9	3	3	2.59	0.83
MERS-CoV	THEM6	THEM6	3|2|2	7	2.33	3	3.07	0.83
MERS-CoV	TMEM263	TMEM263	2|1|2	5	1.67	3	3.97	0.83
MERS-CoV	CLK1	CLK1	2|2|1	5	1.67	3	3.79	0.83
MERS-CoV	LSM1	LSM1	1|2|2	5	1.67	3	3.97	0.83
MERS-CoV	TRIM56	TRIM56	2|2|1	5	1.67	3	3.47	0.83
MERS-CoV	NSRP1	NSRP1	1|4|3	8	2.67	3	2.61	0.83
MERS-CoV	TACC2	TACC2	2|0|0	2	0.67	3	2.22	0.83
MERS-CoV	TRMT61B	TRMT61B	2|0|1	3	1	3	3.33	0.83
MERS-CoV	MIB2	MIB2	2|5|3	10	3.33	3	2.56	0.83
MERS-CoV	DSTN	DSTN	1|2|0	3	1	3	3.33	0.83
MERS-CoV	SMAD1	SMAD1	2|2|3	7	2.33	3	3.15	0.83
MERS-CoV	GPT	GPT	2|0|0	2	0.67	3	2.22	0.83
MERS-CoV	MDH2	MDH2	0|2|2	4	1.33	3	2.9	0.83
MERS-CoV	POP4	POP4	0|2|2	4	1.33	3	3.17	0.83
MERS-CoV	PPIA	PPIA	9|11|11	31	10.33	3	2.78	0.84
MERS-CoV	ARF5	ARF5	9|8|9	26	8.67	3	2.81	0.84
MERS-CoV	SDR39U1	SDR39U1	4|4|5	13	4.33	3	2.78	0.84
MERS-CoV	DPY30	DPY30	3|3|1	7	2.33	3	2.65	0.84
MERS-CoV	EIF4H	EIF4H	3|3|2	8	2.67	3	2.9	0.84
MERS-CoV	SNX33	SNX33	5|3|3	11	3.67	3	2.44	0.84
MERS-CoV	FAM122B	FAM122B	3|3|2	8	2.67	3	2.9	0.84
MERS-CoV	BIN3	BIN3	4|3|4	11	3.67	3	2.82	0.84
MERS-CoV	HMMR	HMMR	3|1|3	7	2.33	3	2.59	0.84
MERS-CoV	KIF13A	KIF13A	4|3|0	7	2.33	3	1.82	0.84
MERS-CoV	HDAC4	HDAC4	4|6|1	11	3.67	3	2.18	0.84
MERS-CoV	MEX3C	MEX3C	2|2|0	4	1.33	3	2.78	0.84
MERS-CoV	CLK3	CLK3	3|3|2	8	2.67	3	2.84	0.84
MERS-CoV	NECAP1	NECAP1	2|2|3	7	2.33	3	2.92	0.84
MERS-CoV	MORF4L1	MORF4L1	2|1|1	4	1.33	3	3.92	0.84
MERS-CoV	CCDC50	CCDC50	2|0|0	2	0.67	3	2.08	0.84
MERS-CoV	LARP6	LARP6	1|1|2	4	1.33	3	3.51	0.84
MERS-CoV	NDUFA8	NDUFA8	2|2|1	5	1.67	3	3.47	0.84
MERS-CoV	MAP3K3	MAP3K3	2|0|0	2	0.67	3	2.08	0.84
MERS-CoV	DAB2	DAB2	1|2|2	5	1.67	3	2.87	0.84
MERS-CoV	DDX51	DDX51	2|1|2	5	1.67	3	3.33	0.84
MERS-CoV	RAC3	RAC3	2|2|2	6	2	3	3.23	0.84
MERS-CoV	SH2D4A	SH2D4A	1|2|1	4	1.33	3	4.17	0.84
MERS-CoV	TXNDC12	TXNDC12	1|1|3	5	1.67	3	2.87	0.84
MERS-CoV	RXRB	RXRB	1|0|2	3	1	3	2.94	0.84
MERS-CoV	SOX13	SOX13	1|0|2	3	1	3	3.12	0.84
MERS-CoV	CASP3	CASP3	0|1|2	3	1	3	3.12	0.84
MERS-CoV	SH3BP1	SH3BP1	0|2|0	2	0.67	3	2.08	0.84
MERS-CoV	NLRC5	NLRC5	0|0|2	2	0.67	3	2.08	0.84
MERS-CoV	SRSF10	SRSF10	10|10|12	32	10.67	3	2.47	0.85
MERS-CoV	CDV3	CDV3	6|8|6	20	6.67	3	2.51	0.85
MERS-CoV	NEK1	NEK1	6|9|8	23	7.67	3	2.52	0.85
MERS-CoV	FAM117B	FAM117B	5|4|4	13	4.33	3	2.64	0.85
MERS-CoV	CBX3	CBX3	3|4|4	11	3.67	3	2.66	0.85
MERS-CoV	USP6NL	USP6NL	3|2|3	8	2.67	3	2.19	0.85
MERS-CoV	N4BP1	N4BP1	5|7|4	16	5.33	3	2.47	0.85
MERS-CoV	NCKAP5L	NCKAP5L	3|0|2	5	1.67	3	2.03	0.85
MERS-CoV	PIK3C2B	PIK3C2B	4|6|4	14	4.67	3	2.54	0.85
MERS-CoV	RPP25	RPP25	3|2|1	6	2	3	2.56	0.85
MERS-CoV	MAPK10	MAPK10	5|0|0	5	1.67	3	1.19	0.85
MERS-CoV	BCL9L	BCL9L	4|3|4	11	3.67	3	2.7	0.85
MERS-CoV	GINS4	GINS4	3|5|4	12	4	3	2.6	0.85
MERS-CoV	DTYMK	DTYMK	4|5|4	13	4.33	3	2.71	0.85
MERS-CoV	CAMKK1	CAMKK1	3|3|2	8	2.67	3	2.78	0.85
MERS-CoV	DSTYK	DSTYK	3|3|4	10	3.33	3	2.69	0.85
MERS-CoV	MRPS15	MRPS15	2|2|2	6	2	3	2.86	0.85
MERS-CoV	MTMR4	MTMR4	5|5|0	10	3.33	3	2.03	0.85
MERS-CoV	HOXD13	HOXD13	1|2|1	4	1.33	3	3.7	0.85
MERS-CoV	REPIN1	REPIN1	2|0|0	2	0.67	3	1.85	0.85
MERS-CoV	ZNF185	ZNF185	2|4|2	8	2.67	3	2.38	0.85
MERS-CoV	POLI	POLI	1|1|3	5	1.67	3	2.31	0.85
MERS-CoV	CDC42EP2	CDC42EP2	1|3|2	6	2	3	2.33	0.85
MERS-CoV	RPL36	RPL36	2|2|4	8	2.67	3	2.3	0.85
MERS-CoV	COA7	COA7	2|2|1	5	1.67	3	2.98	0.85
MERS-CoV	NDUFA13	NDUFA13	1|2|2	5	1.67	3	2.38	0.85
MERS-CoV	ZNF687	ZNF687	1|0|2	3	1	3	2.63	0.85
MERS-CoV	SNAPIN	SNAPIN	0|2|0	2	0.67	3	1.33	0.85
MERS-CoV	ZNF239	ZNF239	0|2|0	2	0.67	3	1.85	0.85
MERS-CoV	MTFP1	MTFP1	0|1|2	3	1	3	2.63	0.85
MERS-CoV	IPMK	IPMK	0|2|1	3	1	3	2.63	0.85
MERS-CoV	NUDT10	NUDT10	0|0|4	4	1.33	3	1.31	0.85
MERS-CoV	CEP290	CEP290	0|0|2	2	0.67	3	1.75	0.85
MERS-CoV	AGO4	AGO4	9|12|11	32	10.67	3	2.76	0.86
MERS-CoV	NCBP3	NCBP3	6|4|6	16	5.33	3	2.42	0.86
MERS-CoV	SHROOM1	SHROOM1	5|3|2	10	3.33	3	2.06	0.86
MERS-CoV	NDE1	NDE1	3|4|3	10	3.33	3	2.49	0.86
MERS-CoV	RPS12	RPS12	8|8|9	25	8.33	3	2.78	0.86
MERS-CoV	AP4E1	AP4E1	5|3|3	11	3.67	3	2.13	0.86
MERS-CoV	RSBN1L	RSBN1L	5|2|2	9	3	3	1.95	0.86
MERS-CoV	PFDN2	PFDN2	3|3|3	9	3	3	2.68	0.86
MERS-CoV	VBP1	VBP1	3|4|6	13	4.33	3	2.21	0.86
MERS-CoV	RUSC2	RUSC2	3|4|2	9	3	3	2.38	0.86
MERS-CoV	FLYWCH2	FLYWCH2	4|2|1	7	2.33	3	1.98	0.86
MERS-CoV	ENTR1	ENTR1	2|5|7	14	4.67	3	1.98	0.86
MERS-CoV	TADA3	TADA3	3|1|2	6	2	3	2.38	0.86
MERS-CoV	CLSPN	CLSPN	3|3|4	10	3.33	3	2.49	0.86
