## Supplemental Table 5 for "Comprehensive analysis of the host-virus interactome of SARS-CoV-2" (part 2 of 2)

### Sheet: NSP1_Raw list (continued)
	Prey	PreyGene	Spec	SpecSum	AvgSpec	NumReplicates	FoldChange	BFDR
MERS-CoV	NDUFS7	NDUFS7	2|3|3	8	2.67	3	2.61	0.86
MERS-CoV	APOBEC3F	APOBEC3F	3|2|2	7	2.33	3	2.59	0.86
MERS-CoV	CTSC	CTSC	4|4|4	12	4	3	2.63	0.86
MERS-CoV	TET3	TET3	2|0|0	2	0.67	3	1.67	0.86
MERS-CoV	SNRPD1	SNRPD1	2|2|2	6	2	3	2.7	0.86
MERS-CoV	NPRL3	NPRL3	2|0|0	2	0.67	3	1.67	0.86
MERS-CoV	YEATS4	YEATS4	2|3|2	7	2.33	3	2.59	0.86
MERS-CoV	PRR3	PRR3	1|2|2	5	1.67	3	2.78	0.86
MERS-CoV	MON1A	MON1A	2|3|0	5	1.67	3	1.89	0.86
MERS-CoV	ARHGAP32	ARHGAP32	1|0|2	3	1	3	1.61	0.86
MERS-CoV	MCM8	MCM8	1|0|4	5	1.67	3	1.44	0.86
MERS-CoV	RRAS	RRAS	1|2|2	5	1.67	3	2.45	0.86
MERS-CoV	DPF2	DPF2	1|2|0	3	1	3	2.5	0.86
MERS-CoV	NRDE2	NRDE2	1|2|3	6	2	3	2.27	0.86
MERS-CoV	NF2	NF2	0|2|2	4	1.33	3	2.22	0.86
MERS-CoV	STK38L	STK38L	0|2|2	4	1.33	3	2.15	0.86
MERS-CoV	SUGP2	SUGP2	30|31|26	87	29	3	2.43	0.87
MERS-CoV	PPP6R2	PPP6R2	16|13|17	46	15.33	3	2.37	0.87
MERS-CoV	ATXN2	ATXN2	23|23|27	73	24.33	3	2.37	0.87
MERS-CoV	BMP2K	BMP2K	13|9|8	30	10	3	2.22	0.87
MERS-CoV	BRIP1	BRIP1	8|12|12	32	10.67	3	2.65	0.87
MERS-CoV	CSTF1	CSTF1	5|2|7	14	4.67	3	1.91	0.87
MERS-CoV	ENO2	ENO2	10|7|0	17	5.67	3	1.8	0.87
MERS-CoV	RAP1B	RAP1B	4|3|4	11	3.67	3	2.44	0.87
MERS-CoV	MFAP1	MFAP1	3|2|3	8	2.67	3	2.34	0.87
MERS-CoV	RBM38	RBM38	2|1|1	4	1.33	3	2.67	0.87
MERS-CoV	SCYL3	SCYL3	4|3|4	11	3.67	3	2.41	0.87
MERS-CoV	SNX30	SNX30	4|3|9	16	5.33	3	1.88	0.87
MERS-CoV	CCDC12	CCDC12	2|2|1	5	1.67	3	1.89	0.87
MERS-CoV	OTUD6B	OTUD6B	2|1|1	4	1.33	3	2.9	0.87
MERS-CoV	CSTF2T	CSTF2T	3|3|4	10	3.33	3	2.19	0.87
MERS-CoV	EIF5A	EIF5A	3|5|5	13	4.33	3	2.33	0.87
MERS-CoV	IFT27	IFT27	2|3|2	7	2.33	3	2.24	0.87
MERS-CoV	RRS1	RRS1	5|4|1	10	3.33	3	1.94	0.87
MERS-CoV	HS1BP3	HS1BP3	2|0|2	4	1.33	3	1.63	0.87
MERS-CoV	LAMTOR1	LAMTOR1	3|1|1	5	1.67	3	1.7	0.87
MERS-CoV	MEF2D	MEF2D	2|3|3	8	2.67	3	2.34	0.87
MERS-CoV	GON4L	GON4L	2|0|0	2	0.67	3	1.45	0.87
MERS-CoV	PPIE	PPIE	2|3|3	8	2.67	3	2.47	0.87
MERS-CoV	ZNF282	ZNF282	1|1|2	4	1.33	3	2.78	0.87
MERS-CoV	SNX29	SNX29	2|1|2	5	1.67	3	1.98	0.87
MERS-CoV	MYL6	MYL6	1|2|1	4	1.33	3	2.3	0.87
MERS-CoV	SON	SON	3|1|1	5	1.67	3	2.03	0.87
MERS-CoV	MED30	MED30	2|3|2	7	2.33	3	2.43	0.87
MERS-CoV	MYO9A	MYO9A	1|3|3	7	2.33	3	2.12	0.87
MERS-CoV	HOXB9	HOXB9	1|2|1	4	1.33	3	2.67	0.87
MERS-CoV	SDAD1	SDAD1	1|3|1	5	1.67	3	1.89	0.87
MERS-CoV	COMMD4	COMMD4	1|2|3	6	2	3	2.17	0.87
MERS-CoV	DYNC2H1	DYNC2H1	2|2|2	6	2	3	2.56	0.87
MERS-CoV	APOBEC3C	APOBEC3C	2|1|1	4	1.33	3	2.9	0.87
MERS-CoV	UBR7	UBR7	1|1|2	4	1.33	3	3.03	0.87
MERS-CoV	MNX1	MNX1	1|1|2	4	1.33	3	2.67	0.87
MERS-CoV	FBXL3	FBXL3	1|1|2	4	1.33	3	3.03	0.87
MERS-CoV	TLE1	TLE1	0|4|0	4	1.33	3	1.13	0.87
MERS-CoV	RAB3C	RAB3C	0|4|4	8	2.67	3	1.8	0.87
MERS-CoV	ICE2	ICE2	0|3|1	4	1.33	3	1.59	0.87
MERS-CoV	JMY	JMY	0|2|1	3	1	3	2	0.87
MERS-CoV	HDAC9	HDAC9	0|2|1	3	1	3	2.08	0.87
MERS-CoV	PDE7A	PDE7A	0|1|2	3	1	3	2.08	0.87
MERS-CoV	KBTBD2	KBTBD2	0|1|2	3	1	3	2.17	0.87
MERS-CoV	MRPL19	MRPL19	0|0|2	2	0.67	3	1.52	0.87
MERS-CoV	MFNG	MFNG	0|0|2	2	0.67	3	1.39	0.87
MERS-CoV	TMA16	TMA16	8|6|4	18	6	3	2.08	0.88
MERS-CoV	RPL27A	RPL27A	6|7|6	19	6.33	3	2.38	0.88
MERS-CoV	SCAF11	SCAF11	5|4|3	12	4	3	2.22	0.88
MERS-CoV	VPS28	VPS28	4|3|1	8	2.67	3	1.93	0.88
MERS-CoV	ARHGAP35	ARHGAP35	8|10|8	26	8.67	3	2.56	0.88
MERS-CoV	EFHD1	EFHD1	4|0|0	4	1.33	3	0.97	0.88
MERS-CoV	MAGI3	MAGI3	5|7|2	14	4.67	3	1.94	0.88
MERS-CoV	SMC6	SMC6	4|6|5	15	5	3	2.27	0.88
MERS-CoV	MOCS2	MOCS2	2|2|4	8	2.67	3	1.99	0.88
MERS-CoV	PPP1R13B	PPP1R13B	4|6|7	17	5.67	3	2.3	0.88
MERS-CoV	GTF2A1	GTF2A1	3|2|1	6	2	3	1.92	0.88
MERS-CoV	RAB24	RAB24	2|3|2	7	2.33	3	2.16	0.88
MERS-CoV	BLOC1S3	BLOC1S3	2|1|1	4	1.33	3	2.15	0.88
MERS-CoV	API5	API5	4|3|7	14	4.67	3	1.88	0.88
MERS-CoV	SLU7	SLU7	3|2|1	6	2	3	1.96	0.88
MERS-CoV	ARHGAP19	ARHGAP19	2|2|2	6	2	3	2.22	0.88
MERS-CoV	DROSHA	DROSHA	4|3|8	15	5	3	1.72	0.88
MERS-CoV	DGCR8	DGCR8	3|2|3	8	2.67	3	2.26	0.88
MERS-CoV	GINS3	GINS3	3|4|3	10	3.33	3	2.28	0.88
MERS-CoV	PUSL1	PUSL1	2|1|1	4	1.33	3	2.3	0.88
MERS-CoV	NEK4	NEK4	3|0|1	4	1.33	3	1.36	0.88
MERS-CoV	ELOA	ELOA	3|1|3	7	2.33	3	2.05	0.88
MERS-CoV	ABR	ABR	3|0|0	3	1	3	1.02	0.88
MERS-CoV	CXorf38	CXorf38	3|3|1	7	2.33	3	2.01	0.88
MERS-CoV	UNG	UNG	2|0|2	4	1.33	3	1.45	0.88
MERS-CoV	LCK	LCK	3|0|3	6	2	3	1.59	0.88
MERS-CoV	DNAJC21	DNAJC21	2|2|2	6	2	3	2.33	0.88
MERS-CoV	L3MBTL3	L3MBTL3	2|3|3	8	2.67	3	2.26	0.88
MERS-CoV	ARL3	ARL3	2|1|0	3	1	3	1.67	0.88
MERS-CoV	HMG20B	HMG20B	2|0|0	2	0.67	3	1.19	0.88
MERS-CoV	PLEKHA3	PLEKHA3	2|1|2	5	1.67	3	1.85	0.88
MERS-CoV	HDHD3	HDHD3	2|1|2	5	1.67	3	2.25	0.88
MERS-CoV	C9orf78	C9orf78	2|2|2	6	2	3	2.22	0.88
MERS-CoV	AVEN	AVEN	4|3|2	9	3	3	2.05	0.88
MERS-CoV	ACTR5	ACTR5	2|2|1	5	1.67	3	2.31	0.88
MERS-CoV	CARNMT1	CARNMT1	1|0|3	4	1.33	3	1.45	0.88
MERS-CoV	GRPEL1	GRPEL1	2|2|2	6	2	3	2.27	0.88
MERS-CoV	POC5	POC5	2|0|1	3	1	3	1.79	0.88
MERS-CoV	CCDC134	CCDC134	2|1|2	5	1.67	3	2.08	0.88
MERS-CoV	NKIRAS2	NKIRAS2	2|1|0	3	1	3	1.72	0.88
MERS-CoV	TAOK3	TAOK3	1|1|2	4	1.33	3	2.38	0.88
MERS-CoV	DCK	DCK	1|2|2	5	1.67	3	2.25	0.88
MERS-CoV	GPBP1L1	GPBP1L1	1|2|2	5	1.67	3	2.14	0.88
MERS-CoV	ARHGAP12	ARHGAP12	1|3|1	5	1.67	3	1.34	0.88
MERS-CoV	SUPT16H	SUPT16H	1|0|2	3	1	3	1.92	0.88
MERS-CoV	THAP12	THAP12	0|2|0	2	0.67	3	1.28	0.88
MERS-CoV	CDK20	CDK20	0|2|0	2	0.67	3	1.04	0.88
MERS-CoV	BLK	BLK	0|3|0	3	1	3	0.93	0.88
MERS-CoV	CCDC59	CCDC59	0|0|2	2	0.67	3	1.15	0.88
MERS-CoV	KMT2A	KMT2A	0|0|3	3	1	3	0.98	0.88
MERS-CoV	RBMX2	RBMX2	0|0|2	2	0.67	3	1.19	0.88
MERS-CoV	ZNF589	ZNF589	0|0|2	2	0.67	3	1.23	0.88
MERS-CoV	SCD	SCD	8|2|4	14	4.67	3	1.57	0.89
MERS-CoV	BTF3	BTF3	4|3|6	13	4.33	3	1.87	0.89
MERS-CoV	DCUN1D5	DCUN1D5	6|5|5	16	5.33	3	2.22	0.89
MERS-CoV	ARHGDIA	ARHGDIA	5|3|4	12	4	3	2.15	0.89
MERS-CoV	SLTM	SLTM	4|4|6	14	4.67	3	2.03	0.89
MERS-CoV	SIRT3	SIRT3	5|4|3	12	4	3	2.08	0.89
MERS-CoV	CHCHD2P9	CHCHD2P9	2|1|1	4	1.33	3	2.02	0.89
MERS-CoV	RPS25	RPS25	8|6|7	21	7	3	2.24	0.89
MERS-CoV	ZC3H4	ZC3H4	5|4|4	13	4.33	3	2.21	0.89
MERS-CoV	USP53	USP53	3|2|2	7	2.33	3	1.94	0.89
MERS-CoV	PATJ	PATJ	3|0|3	6	2	3	1.49	0.89
MERS-CoV	MTFMT	MTFMT	3|2|2	7	2.33	3	2.08	0.89
MERS-CoV	RPS20	RPS20	4|7|7	18	6	3	2.14	0.89
MERS-CoV	TRMT44	TRMT44	3|3|1	7	2.33	3	1.85	0.89
MERS-CoV	GPN2	GPN2	2|0|1	3	1	3	1.61	0.89
MERS-CoV	RPS23	RPS23	5|4|3	12	4	3	2.04	0.89
MERS-CoV	GAB1	GAB1	4|5|2	11	3.67	3	1.91	0.89
MERS-CoV	NDUFAF4	NDUFAF4	4|2|2	8	2.67	3	1.88	0.89
MERS-CoV	IMPA2	IMPA2	3|1|1	5	1.67	3	1.54	0.89
MERS-CoV	USP14	USP14	3|3|2	8	2.67	3	2.05	0.89
MERS-CoV	TYSND1	TYSND1	2|3|1	6	2	3	1.85	0.89
MERS-CoV	SPATS2L	SPATS2L	2|2|2	6	2	3	2.04	0.89
MERS-CoV	SLAIN2	SLAIN2	2|2|1	5	1.67	3	2.03	0.89
MERS-CoV	KDM6B	KDM6B	2|1|3	6	2	3	1.49	0.89
MERS-CoV	RIMKLA	RIMKLA	1|1|2	4	1.33	3	1.9	0.89
MERS-CoV	SAFB	SAFB	3|2|1	6	2	3	1.79	0.89
MERS-CoV	SMC5	SMC5	3|2|3	8	2.67	3	2.05	0.89
MERS-CoV	JMJD6	JMJD6	2|0|0	2	0.67	3	0.95	0.89
MERS-CoV	FAM118B	FAM118B	2|1|2	5	1.67	3	1.98	0.89
MERS-CoV	NRAS	NRAS	2|2|3	7	2.33	3	1.98	0.89
MERS-CoV	RRAGC	RRAGC	3|3|4	10	3.33	3	1.92	0.89
MERS-CoV	DNAJB14	DNAJB14	2|3|2	7	2.33	3	2.01	0.89
MERS-CoV	GCC1	GCC1	1|2|1	4	1.33	3	1.52	0.89
MERS-CoV	STARD9	STARD9	3|3|2	8	2.67	3	2.08	0.89
MERS-CoV	AHR	AHR	3|2|2	7	2.33	3	1.98	0.89
MERS-CoV	PIP4K2A	PIP4K2A	1|3|0	4	1.33	3	1.23	0.89
MERS-CoV	MTMR12	MTMR12	1|4|6	11	3.67	3	1.71	0.89
MERS-CoV	GRPEL2	GRPEL2	2|1|1	4	1.33	3	2.02	0.89
MERS-CoV	UBE3D	UBE3D	2|3|1	6	2	3	1.89	0.89
MERS-CoV	SIX4	SIX4	2|3|1	6	2	3	1.75	0.89
MERS-CoV	GRK6	GRK6	1|2|0	3	1	3	1.47	0.89
MERS-CoV	TFEB	TFEB	1|1|2	4	1.33	3	2.02	0.89
MERS-CoV	RALY	RALY	2|2|3	7	2.33	3	1.94	0.89
MERS-CoV	VPS29	VPS29	1|1|2	4	1.33	3	1.96	0.89
MERS-CoV	PLEKHG2	PLEKHG2	3|1|4	8	2.67	3	1.73	0.89
MERS-CoV	TRIM71	TRIM71	2|0|1	3	1	3	1.56	0.89
MERS-CoV	DUT	DUT	1|3|4	8	2.67	3	1.75	0.89
MERS-CoV	MPDZ	MPDZ	1|1|2	4	1.33	3	2.02	0.89
MERS-CoV	ERCC6	ERCC6	1|2|1	4	1.33	3	1.96	0.89
MERS-CoV	WIPF2	WIPF2	2|2|1	5	1.67	3	1.85	0.89
MERS-CoV	FANCL	FANCL	1|1|2	4	1.33	3	2.02	0.89
MERS-CoV	SNRPD3	SNRPD3	1|2|2	5	1.67	3	1.85	0.89
MERS-CoV	TP53RK	TP53RK	2|1|2	5	1.67	3	1.94	0.89
MERS-CoV	RABL2A	RABL2A	1|1|4	6	2	3	1.41	0.89
MERS-CoV	RPUSD1	RPUSD1	1|0|2	3	1	3	1.61	0.89
MERS-CoV	NUP42	NUP42	2|3|2	7	2.33	3	2.08	0.89
MERS-CoV	AP2S1	AP2S1	1|1|2	4	1.33	3	2.15	0.89
MERS-CoV	TMED2	TMED2	0|2|2	4	1.33	3	1.55	0.89
MERS-CoV	OSBPL10	OSBPL10	0|4|0	4	1.33	3	0.95	0.89
MERS-CoV	TAOK2	TAOK2	0|2|2	4	1.33	3	1.59	0.89
MERS-CoV	NLK	NLK	0|2|0	2	0.67	3	1.11	0.89
MERS-CoV	CHURC1	CHURC1	0|2|0	2	0.67	3	0.88	0.89
MERS-CoV	EIF3B	EIF3B	70|76|75	221	73.67	3	2.45	0.9
MERS-CoV	CHD8	CHD8	20|24|24	68	22.67	3	2.83	0.9
MERS-CoV	RPS16	RPS16	15|21|15	51	17	3	2.28	0.9
MERS-CoV	RPS18	RPS18	20|21|20	61	20.33	3	2.54	0.9
MERS-CoV	CYLD	CYLD	11|9|9	29	9.67	3	2.36	0.9
MERS-CoV	TRA2A	TRA2A	11|9|8	28	9.33	3	2.14	0.9
MERS-CoV	SMG9	SMG9	5|7|8	20	6.67	3	2.14	0.9
MERS-CoV	NME2	NME2	8|3|6	17	5.67	3	1.93	0.9
MERS-CoV	RBBP6	RBBP6	6|5|6	17	5.67	3	2.15	0.9
MERS-CoV	HAUS2	HAUS2	10|9|8	27	9	3	2.3	0.9
MERS-CoV	CCDC124	CCDC124	9|9|11	29	9.67	3	2.29	0.9
MERS-CoV	NPM3	NPM3	4|2|2	8	2.67	3	1.69	0.9
MERS-CoV	CBX4	CBX4	5|4|4	13	4.33	3	2.06	0.9
MERS-CoV	FNBP4	FNBP4	6|4|5	15	5	3	2.08	0.9
MERS-CoV	RPS15A	RPS15A	6|5|3	14	4.67	3	1.94	0.9
MERS-CoV	COMMD2	COMMD2	4|5|5	14	4.67	3	2.18	0.9
MERS-CoV	TMEM126B	TMEM126B	4|2|5	11	3.67	3	1.85	0.9
MERS-CoV	RPL31	RPL31	5|6|5	16	5.33	3	2.17	0.9
MERS-CoV	ZMYM4	ZMYM4	7|6|5	18	6	3	2.13	0.9
MERS-CoV	SFSWAP	SFSWAP	5|6|6	17	5.67	3	2.18	0.9
MERS-CoV	FAM168A	FAM168A	3|3|3	9	3	3	2.11	0.9
MERS-CoV	GPSM2	GPSM2	3|1|0	4	1.33	3	1.13	0.9
MERS-CoV	PCGF6	PCGF6	4|1|1	6	2	3	1.35	0.9
MERS-CoV	MRPS23	MRPS23	4|3|4	11	3.67	3	1.99	0.9
MERS-CoV	ZNF768	ZNF768	3|2|3	8	2.67	3	1.96	0.9
MERS-CoV	GTF2E2	GTF2E2	3|4|2	9	3	3	1.81	0.9
MERS-CoV	ZC3H12A	ZC3H12A	2|3|2	7	2.33	3	1.69	0.9
MERS-CoV	LONP2	LONP2	3|3|4	10	3.33	3	1.96	0.9
MERS-CoV	PFN2	PFN2	2|1|1	4	1.33	3	1.75	0.9
MERS-CoV	RPLP1	RPLP1	2|1|0	3	1	3	1.43	0.9
MERS-CoV	PSMG1	PSMG1	3|1|1	5	1.67	3	1.52	0.9
MERS-CoV	RNF135	RNF135	4|2|1	7	2.33	3	1.46	0.9
MERS-CoV	IFIT5	IFIT5	2|1|4	7	2.33	3	1.52	0.9
MERS-CoV	MIDEAS	MIDEAS	2|4|5	11	3.67	3	1.78	0.9
MERS-CoV	AP3S1	AP3S1	1|4|1	6	2	3	1.33	0.9
MERS-CoV	TCHP	TCHP	2|3|4	9	3	3	1.81	0.9
MERS-CoV	CASKIN2	CASKIN2	1|2|1	4	1.33	3	1.85	0.9
MERS-CoV	MARF1	MARF1	3|3|2	8	2.67	3	1.85	0.9
MERS-CoV	EMILIN3	EMILIN3	2|2|3	7	2.33	3	1.82	0.9
MERS-CoV	CXorf56	CXorf56	2|2|3	7	2.33	3	1.85	0.9
MERS-CoV	TST	TST	2|0|0	2	0.67	3	0.88	0.9
MERS-CoV	PITHD1	PITHD1	2|3|2	7	2.33	3	1.79	0.9
MERS-CoV	NR3C2	NR3C2	2|2|2	6	2	3	1.89	0.9
MERS-CoV	COIL	COIL	2|5|4	11	3.67	3	1.85	0.9
MERS-CoV	MRPS28	MRPS28	2|4|5	11	3.67	3	1.83	0.9
MERS-CoV	C9orf40	C9orf40	1|4|2	7	2.33	3	1.5	0.9
MERS-CoV	DDX28	DDX28	2|1|1	4	1.33	3	1.8	0.9
MERS-CoV	TMEM68	TMEM68	2|1|1	4	1.33	3	1.59	0.9
MERS-CoV	UQCRFS1P1	UQCRFS1P1	1|2|2	5	1.67	3	1.7	0.9
MERS-CoV	NDUFB10	NDUFB10	1|2|2	5	1.67	3	1.7	0.9
MERS-CoV	PARP4	PARP4	1|2|1	4	1.33	3	1.67	0.9
MERS-CoV	NCK2	NCK2	1|3|0	4	1.33	3	1.13	0.9
MERS-CoV	KIN	KIN	1|1|3	5	1.67	3	1.44	0.9
MERS-CoV	RTF2	RTF2	1|0|2	3	1	3	1.32	0.9
MERS-CoV	ZNF146	ZNF146	1|2|1	4	1.33	3	1.75	0.9
MERS-CoV	AMOTL2	AMOTL2	2|0|0	2	0.67	3	0.9	0.9
MERS-CoV	ANP32B	ANP32B	1|1|2	4	1.33	3	1.67	0.9
MERS-CoV	TSC22D4	TSC22D4	1|1|2	4	1.33	3	1.8	0.9
MERS-CoV	ARAP3	ARAP3	1|0|2	3	1	3	1.28	0.9
MERS-CoV	IFT172	IFT172	1|0|2	3	1	3	1.19	0.9
MERS-CoV	ZNF516	ZNF516	1|0|2	3	1	3	1.39	0.9
MERS-CoV	MTRR	MTRR	2|2|1	5	1.67	3	1.77	0.9
MERS-CoV	SUMO1P1	SUMO1P1	1|2|1	4	1.33	3	1.67	0.9
MERS-CoV	PHF10	PHF10	0|1|2	3	1	3	1.25	0.9
MERS-CoV	PBLD	PBLD	0|2|1	3	1	3	1.28	0.9
MERS-CoV	CDK19	CDK19	0|2|0	2	0.67	3	0.83	0.9
MERS-CoV	WDR74	WDR74	0|0|2	2	0.67	3	0.85	0.9
MERS-CoV	MBNL2	MBNL2	0|0|2	2	0.67	3	0.79	0.9
MERS-CoV	AK4	AK4	0|0|2	2	0.67	3	0.85	0.9
MERS-CoV	TCAF2	TCAF2	0|0|2	2	0.67	3	0.9	0.9
MERS-CoV	KDM1B	KDM1B	0|0|2	2	0.67	3	0.88	0.9
MERS-CoV	CAMSAP1	CAMSAP1	35|30|32	97	32.33	3	2.96	0.91
MERS-CoV	NIPSNAP2	NIPSNAP2	16|9|8	33	11	3	1.81	0.91
MERS-CoV	TANC1	TANC1	21|16|20	57	19	3	2.48	0.91
MERS-CoV	RPS15	RPS15	10|10|12	32	10.67	3	2.25	0.91
MERS-CoV	RPL26	RPL26	25|18|26	69	23	3	2.19	0.91
MERS-CoV	MED12	MED12	14|10|10	34	11.33	3	2.01	0.91
MERS-CoV	PCNP	PCNP	9|5|8	22	7.33	3	2.12	0.91
MERS-CoV	WDR60	WDR60	9|12|11	32	10.67	3	2.15	0.91
MERS-CoV	GSTK1	GSTK1	10|12|11	33	11	3	2.23	0.91
MERS-CoV	RBM6	RBM6	8|7|7	22	7.33	3	2.11	0.91
MERS-CoV	CLMN	CLMN	7|10|9	26	8.67	3	2.15	0.91
MERS-CoV	RPL27	RPL27	12|11|12	35	11.67	3	2.3	0.91
MERS-CoV	CASC3	CASC3	7|10|8	25	8.33	3	2.02	0.91
MERS-CoV	RPRD1A	RPRD1A	8|4|7	19	6.33	3	1.92	0.91
MERS-CoV	CHMP4B	CHMP4B	7|5|5	17	5.67	3	1.94	0.91
MERS-CoV	STIL	STIL	5|9|4	18	6	3	1.65	0.91
MERS-CoV	APRT	APRT	6|5|8	19	6.33	3	1.88	0.91
MERS-CoV	NFATC2IP	NFATC2IP	4|5|6	15	5	3	1.95	0.91
MERS-CoV	ZNF250	ZNF250	4|3|6	13	4.33	3	1.79	0.91
MERS-CoV	SETD2	SETD2	8|5|4	17	5.67	3	1.75	0.91
MERS-CoV	C8orf33	C8orf33	5|3|3	11	3.67	3	1.78	0.91
MERS-CoV	CHTOP	CHTOP	4|3|5	12	4	3	1.85	0.91
MERS-CoV	PRKD3	PRKD3	3|3|1	7	2.33	3	1.62	0.91
MERS-CoV	ZFC3H1	ZFC3H1	5|5|0	10	3.33	3	1.45	0.91
MERS-CoV	C1orf122	C1orf122	2|1|1	4	1.33	3	1.42	0.91
MERS-CoV	TARBP2	TARBP2	3|4|2	9	3	3	1.67	0.91
MERS-CoV	PRR14L	PRR14L	3|1|1	5	1.67	3	1.32	0.91
MERS-CoV	TGS1	TGS1	3|3|4	10	3.33	3	1.87	0.91
MERS-CoV	ZNF787	ZNF787	4|2|5	11	3.67	3	1.67	0.91
MERS-CoV	POGZ	POGZ	6|2|4	12	4	3	1.61	0.91
MERS-CoV	VRK2	VRK2	2|1|1	4	1.33	3	1.42	0.91
MERS-CoV	TPI1	TPI1	2|1|1	4	1.33	3	1.39	0.91
MERS-CoV	PMF1	PMF1	2|3|1	6	2	3	1.47	0.91
MERS-CoV	ARPC3	ARPC3	2|0|2	4	1.33	3	1.28	0.91
MERS-CoV	DCAF5	DCAF5	3|2|2	7	2.33	3	1.64	0.91
MERS-CoV	TADA2B	TADA2B	2|2|1	5	1.67	3	1.52	0.91
MERS-CoV	MGARP	MGARP	2|1|1	4	1.33	3	1.48	0.91
MERS-CoV	PAIP2	PAIP2	2|2|2	6	2	3	1.64	0.91
MERS-CoV	AKAP17A	AKAP17A	3|3|5	11	3.67	3	1.7	0.91
MERS-CoV	CNK3/IPCEF1	CNK3/IPCEF1	2|1|2	5	1.67	3	1.19	0.91
MERS-CoV	ZFP64	ZFP64	2|1|1	4	1.33	3	1.59	0.91
MERS-CoV	NSMCE3	NSMCE3	2|1|1	4	1.33	3	1.48	0.91
MERS-CoV	ZNF691	ZNF691	1|2|0	3	1	3	1.22	0.91
MERS-CoV	RBMS1	RBMS1	2|0|0	2	0.67	3	0.78	0.91
MERS-CoV	RAD51B	RAD51B	1|3|2	6	2	3	1.47	0.91
MERS-CoV	VAMP7	VAMP7	2|2|1	5	1.67	3	1.3	0.91
MERS-CoV	GOLPH3L	GOLPH3L	1|5|2	8	2.67	3	1.27	0.91
MERS-CoV	SAFB2	SAFB2	2|0|1	3	1	3	1.14	0.91
MERS-CoV	PPHLN1	PPHLN1	3|1|4	8	2.67	3	1.53	0.91
MERS-CoV	EED	EED	1|2|0	3	1	3	1.09	0.91
MERS-CoV	RPL22	RPL22	2|1|2	5	1.67	3	1.67	0.91
MERS-CoV	CBX8	CBX8	2|4|3	9	3	3	1.76	0.91
MERS-CoV	TANK	TANK	1|0|2	3	1	3	1.06	0.91
MERS-CoV	RNASEH2B	RNASEH2B	2|2|3	7	2.33	3	1.67	0.91
MERS-CoV	LOX	LOX	2|1|3	6	2	3	1.49	0.91
MERS-CoV	CTDP1	CTDP1	1|1|4	6	2	3	1.19	0.91
MERS-CoV	ETV3	ETV3	1|3|2	6	2	3	1.45	0.91
MERS-CoV	SIMC1	SIMC1	1|2|0	3	1	3	1.19	0.91
MERS-CoV	ERAP1	ERAP1	1|2|1	4	1.33	3	1.42	0.91
MERS-CoV	ZNF572	ZNF572	1|2|2	5	1.67	3	1.44	0.91
MERS-CoV	TSEN2	TSEN2	1|1|2	4	1.33	3	1.48	0.91
MERS-CoV	POGLUT3	POGLUT3	1|1|3	5	1.67	3	1.21	0.91
MERS-CoV	RPL34	RPL34	1|2|2	5	1.67	3	1.46	0.91
MERS-CoV	ATPAF1	ATPAF1	1|1|2	4	1.33	3	1.39	0.91
MERS-CoV	TCTN3	TCTN3	1|1|2	4	1.33	3	1.52	0.91
MERS-CoV	FAHD2B	FAHD2B	0|19|0	19	6.33	3	1	0.91
MERS-CoV	UTP3	UTP3	0|2|1	3	1	3	1.11	0.91
MERS-CoV	CCDC97	CCDC97	0|2|1	3	1	3	0.96	0.91
MERS-CoV	SNF8	SNF8	0|2|1	3	1	3	1.16	0.91
MERS-CoV	NR2F2	NR2F2	0|1|3	4	1.33	3	1.04	0.91
MERS-CoV	RBMS3	RBMS3	0|2|1	3	1	3	1.09	0.91
MERS-CoV	WDR45B	WDR45B	0|2|1	3	1	3	1.09	0.91
MERS-CoV	PSIP1	PSIP1	0|2|2	4	1.33	3	1.17	0.91
MERS-CoV	DCAKD	DCAKD	0|1|3	4	1.33	3	1	0.91
MERS-CoV	H2BC12	H2BC12	0|0|7	7	2.33	3	0.86	0.91
MERS-CoV	ZMIZ1	ZMIZ1	0|0|2	2	0.67	3	0.74	0.91
MERS-CoV	RPS5	RPS5	28|30|31	89	29.67	3	2.27	0.92
MERS-CoV	CFL1	CFL1	13|15|16	44	14.67	3	2.24	0.92
MERS-CoV	SUGP1	SUGP1	14|13|16	43	14.33	3	2.17	0.92
MERS-CoV	HEY1	HEY1	14|11|15	40	13.33	3	2.13	0.92
MERS-CoV	IFT52	IFT52	11|6|6	23	7.67	3	1.66	0.92
MERS-CoV	QKI	QKI	10|6|11	27	9	3	1.92	0.92
MERS-CoV	CCP110	CCP110	10|8|8	26	8.67	3	2.04	0.92
MERS-CoV	SMNDC1	SMNDC1	6|7|6	19	6.33	3	2.02	0.92
MERS-CoV	TCF7L1	TCF7L1	7|7|7	21	7	3	2.12	0.92
MERS-CoV	MED27	MED27	8|2|4	14	4.67	3	1.38	0.92
MERS-CoV	MRTFA	MRTFA	5|5|5	15	5	3	1.95	0.92
MERS-CoV	ACIN1	ACIN1	8|7|6	21	7	3	2.01	0.92
MERS-CoV	PKP2	PKP2	9|5|6	20	6.67	3	1.72	0.92
MERS-CoV	TPD52L1	TPD52L1	4|2|2	8	2.67	3	1.2	0.92
MERS-CoV	AP4B1	AP4B1	6|4|5	15	5	3	1.82	0.92
MERS-CoV	RIOK3	RIOK3	7|5|8	20	6.67	3	1.93	0.92
MERS-CoV	CEP164	CEP164	6|8|9	23	7.67	3	2.02	0.92
MERS-CoV	MYCBP2	MYCBP2	6|6|3	15	5	3	1.74	0.92
MERS-CoV	RECQL4	RECQL4	4|4|2	10	3.33	3	1.62	0.92
MERS-CoV	NECAP2	NECAP2	3|2|5	10	3.33	3	1.53	0.92
MERS-CoV	NOA1	NOA1	4|3|4	11	3.67	3	1.78	0.92
MERS-CoV	NUDCD3	NUDCD3	4|2|3	9	3	3	1.56	0.92
MERS-CoV	DIABLO	DIABLO	3|3|3	9	3	3	1.65	0.92
MERS-CoV	PPP2R2D	PPP2R2D	4|4|4	12	4	3	1.77	0.92
MERS-CoV	EPN2	EPN2	4|3|3	10	3.33	3	1.63	0.92
MERS-CoV	SGF29	SGF29	4|4|4	12	4	3	1.85	0.92
MERS-CoV	MED8	MED8	3|2|2	7	2.33	3	1.44	0.92
MERS-CoV	CWC27	CWC27	4|5|3	12	4	3	1.79	0.92
MERS-CoV	TENT2	TENT2	5|2|3	10	3.33	3	1.5	0.92
MERS-CoV	STK38	STK38	5|2|5	12	4	3	1.67	0.92
MERS-CoV	PSMB2	PSMB2	3|3|2	8	2.67	3	1.52	0.92
MERS-CoV	SPC24	SPC24	2|2|3	7	2.33	3	1.44	0.92
MERS-CoV	SPAG7	SPAG7	4|3|2	9	3	3	1.55	0.92
MERS-CoV	RBM15B	RBM15B	4|5|2	11	3.67	3	1.58	0.92
MERS-CoV	NAB2	NAB2	5|5|5	15	5	3	1.97	0.92
MERS-CoV	PSMA2	PSMA2	3|2|3	8	2.67	3	1.48	0.92
MERS-CoV	RNF220	RNF220	3|2|2	7	2.33	3	1.56	0.92
MERS-CoV	SMARCA1	SMARCA1	4|8|4	16	5.33	3	1.57	0.92
MERS-CoV	MOB4	MOB4	5|2|4	11	3.67	3	1.64	0.92
MERS-CoV	REL	REL	5|5|10	20	6.67	3	1.64	0.92
MERS-CoV	NOL6	NOL6	3|2|2	7	2.33	3	1.48	0.92
MERS-CoV	C1orf198	C1orf198	3|4|4	11	3.67	3	1.83	0.92
MERS-CoV	ATR	ATR	5|2|1	8	2.67	3	1.2	0.92
MERS-CoV	ZFP91	ZFP91	3|1|3	7	2.33	3	1.46	0.92
MERS-CoV	ZNF451	ZNF451	4|4|2	10	3.33	3	1.62	0.92
MERS-CoV	RAB32	RAB32	4|0|3	7	2.33	3	1.19	0.92
MERS-CoV	NCOA7	NCOA7	3|2|3	8	2.67	3	1.45	0.92
MERS-CoV	CBX2	CBX2	5|3|3	11	3.67	3	1.58	0.92
MERS-CoV	MZT2B	MZT2B	2|1|1	4	1.33	3	1.11	0.92
MERS-CoV	COX11	COX11	2|1|2	5	1.67	3	1.34	0.92
MERS-CoV	TMCC3	TMCC3	2|2|2	6	2	3	1.41	0.92
MERS-CoV	RPL7L1	RPL7L1	2|4|6	12	4	3	1.52	0.92
MERS-CoV	FBXO3	FBXO3	3|1|1	5	1.67	3	1.16	0.92
MERS-CoV	FAM120B	FAM120B	2|4|6	12	4	3	1.48	0.92
MERS-CoV	CAPNS1	CAPNS1	2|3|2	7	2.33	3	1.5	0.92
MERS-CoV	PCGF1	PCGF1	3|3|1	7	2.33	3	1.44	0.92
MERS-CoV	SH3D19	SH3D19	3|2|3	8	2.67	3	1.31	0.92
MERS-CoV	YRDC	YRDC	2|3|2	7	2.33	3	1.48	0.92
MERS-CoV	FAIM	FAIM	2|2|2	6	2	3	1.52	0.92
MERS-CoV	BBX	BBX	2|2|3	7	2.33	3	1.42	0.92
MERS-CoV	STXBP1	STXBP1	2|0|0	2	0.67	3	0.57	0.92
MERS-CoV	MGME1	MGME1	2|0|0	2	0.67	3	0.63	0.92
MERS-CoV	KAT8	KAT8	3|2|1	6	2	3	1.35	0.92
MERS-CoV	GAR1	GAR1	3|4|4	11	3.67	3	1.76	0.92
MERS-CoV	PSME3IP1	PSME3IP1	2|3|2	7	2.33	3	1.5	0.92
MERS-CoV	RPUSD3	RPUSD3	1|2|2	5	1.67	3	1.34	0.92
MERS-CoV	LRCH1	LRCH1	2|2|2	6	2	3	1.54	0.92
MERS-CoV	CUSTOS	CUSTOS	2|1|1	4	1.33	3	1.21	0.92
MERS-CoV	SH3PXD2A	SH3PXD2A	2|1|3	6	2	3	1.39	0.92
MERS-CoV	NBR1	NBR1	3|4|3	10	3.33	3	1.63	0.92
MERS-CoV	SSR3	SSR3	1|2|2	5	1.67	3	1.34	0.92
MERS-CoV	BRCA1	BRCA1	2|3|1	6	2	3	1.28	0.92
MERS-CoV	MRPS18B	MRPS18B	1|3|4	8	2.67	3	1.35	0.92
MERS-CoV	GPATCH11	GPATCH11	2|3|3	8	2.67	3	1.61	0.92
MERS-CoV	NFATC4	NFATC4	2|1|1	4	1.33	3	1.21	0.92
MERS-CoV	LYPLA1	LYPLA1	2|2|2	6	2	3	1.52	0.92
MERS-CoV	PLCG2	PLCG2	2|1|1	4	1.33	3	1.21	0.92
MERS-CoV	TRAF6	TRAF6	1|2|1	4	1.33	3	1.21	0.92
MERS-CoV	NUDCD1	NUDCD1	2|2|1	5	1.67	3	1.34	0.92
MERS-CoV	LAMP2	LAMP2	1|2|2	5	1.67	3	1.3	0.92
MERS-CoV	EIF1AY	EIF1AY	2|1|3	6	2	3	1.32	0.92
MERS-CoV	C7orf50	C7orf50	1|3|2	6	2	3	1.32	0.92
MERS-CoV	RTTN	RTTN	2|1|0	3	1	3	1.02	0.92
MERS-CoV	TRMU	TRMU	2|1|1	4	1.33	3	1.19	0.92
MERS-CoV	TTC8	TTC8	1|2|0	3	1	3	0.89	0.92
MERS-CoV	CTNNBL1	CTNNBL1	1|2|2	5	1.67	3	1.34	0.92
MERS-CoV	ZNF536	ZNF536	1|0|2	3	1	3	1.04	0.92
MERS-CoV	ABLIM1	ABLIM1	0|2|2	4	1.33	3	1.03	0.92
MERS-CoV	MAP3K10	MAP3K10	0|2|0	2	0.67	3	0.61	0.92
MERS-CoV	THOP1	THOP1	0|2|2	4	1.33	3	1.09	0.92
MERS-CoV	COBL	COBL	0|2|2	4	1.33	3	0.9	0.92
MERS-CoV	RYR1	RYR1	0|1|2	3	1	3	0.93	0.92
MERS-CoV	PCK1	PCK1	0|0|3	3	1	3	0.67	0.92
MERS-CoV	CDK8	CDK8	0|0|2	2	0.67	3	0.65	0.92
MERS-CoV	SYNRG	SYNRG	24|20|22	66	22	3	2.48	0.93
MERS-CoV	STAU2	STAU2	14|17|18	49	16.33	3	2.17	0.93
MERS-CoV	AFTPH	AFTPH	10|12|10	32	10.67	3	2.13	0.93
MERS-CoV	LUZP1	LUZP1	11|11|19	41	13.67	3	1.75	0.93
MERS-CoV	FAM193A	FAM193A	11|6|10	27	9	3	1.88	0.93
MERS-CoV	ERF	ERF	7|8|6	21	7	3	1.84	0.93
MERS-CoV	PRDX3	PRDX3	10|7|7	24	8	3	1.77	0.93
MERS-CoV	RBM15	RBM15	12|10|9	31	10.33	3	1.94	0.93
MERS-CoV	NFKB1	NFKB1	8|9|7	24	8	3	1.97	0.93
MERS-CoV	MRPL10	MRPL10	5|4|5	14	4.67	3	1.74	0.93
MERS-CoV	WDR45	WDR45	6|7|8	21	7	3	1.83	0.93
MERS-CoV	INPP5F	INPP5F	9|7|10	26	8.67	3	1.98	0.93
MERS-CoV	PROSER1	PROSER1	7|6|4	17	5.67	3	1.69	0.93
MERS-CoV	RC3H2	RC3H2	5|5|3	13	4.33	3	1.71	0.93
MERS-CoV	TLK2	TLK2	9|8|6	23	7.67	3	1.85	0.93
MERS-CoV	DNMT1	DNMT1	10|6|12	28	9.33	3	1.82	0.93
MERS-CoV	MAP1S	MAP1S	8|9|7	24	8	3	1.9	0.93
MERS-CoV	ZC3H18	ZC3H18	5|4|6	15	5	3	1.77	0.93
MERS-CoV	PRPF38B	PRPF38B	4|3|4	11	3.67	3	1.61	0.93
MERS-CoV	ITPA	ITPA	5|4|3	12	4	3	1.61	0.93
MERS-CoV	STK33	STK33	6|5|5	16	5.33	3	1.85	0.93
MERS-CoV	PKN3	PKN3	5|4|5	14	4.67	3	1.77	0.93
MERS-CoV	LENG9	LENG9	4|4|1	9	3	3	1.28	0.93
MERS-CoV	MRTFB	MRTFB	5|6|3	14	4.67	3	1.57	0.93
MERS-CoV	VPS37B	VPS37B	3|4|3	10	3.33	3	1.5	0.93
MERS-CoV	LIN28B	LIN28B	5|3|4	12	4	3	1.56	0.93
MERS-CoV	ZMYM1	ZMYM1	4|5|7	16	5.33	3	1.59	0.93
MERS-CoV	GPX4	GPX4	3|2|3	8	2.67	3	1.47	0.93
MERS-CoV	MRPL15	MRPL15	4|4|5	13	4.33	3	1.63	0.93
MERS-CoV	PARD3B	PARD3B	5|5|2	12	4	3	1.44	0.93
MERS-CoV	MBD3	MBD3	2|5|3	10	3.33	3	1.39	0.93
MERS-CoV	ASCC1	ASCC1	5|5|7	17	5.67	3	1.77	0.93
MERS-CoV	KIF22	KIF22	5|3|1	9	3	3	1.23	0.93
MERS-CoV	RNMT	RNMT	4|3|6	13	4.33	3	1.54	0.93
MERS-CoV	ATP5PD	ATP5PD	4|2|1	7	2.33	3	1.08	0.93
MERS-CoV	SUPT5H	SUPT5H	4|4|2	10	3.33	3	1.54	0.93
MERS-CoV	RAP2C	RAP2C	3|3|4	10	3.33	3	1.56	0.93
MERS-CoV	SUPT20H	SUPT20H	3|2|2	7	2.33	3	1.31	0.93
MERS-CoV	PDLIM3	PDLIM3	2|1|4	7	2.33	3	1.09	0.93
MERS-CoV	NGDN	NGDN	2|2|0	4	1.33	3	0.9	0.93
MERS-CoV	NSMCE4A	NSMCE4A	2|2|2	6	2	3	1.25	0.93
MERS-CoV	GTF2H3	GTF2H3	3|2|2	7	2.33	3	1.33	0.93
MERS-CoV	GRIP1	GRIP1	3|5|5	13	4.33	3	1.57	0.93
MERS-CoV	SPAG5	SPAG5	4|4|6	14	4.67	3	1.63	0.93
MERS-CoV	YIF1B	YIF1B	3|2|1	6	2	3	1.14	0.93
MERS-CoV	GPD1L	GPD1L	4|2|3	9	3	3	1.39	0.93
MERS-CoV	KSR1	KSR1	3|2|4	9	3	3	1.42	0.93
MERS-CoV	LRRFIP1	LRRFIP1	2|3|1	6	2	3	1.15	0.93
MERS-CoV	TMCO1	TMCO1	2|2|0	4	1.33	3	1	0.93
MERS-CoV	RPP38	RPP38	3|3|1	7	2.33	3	1.2	0.93
MERS-CoV	VGLL3	VGLL3	2|0|2	4	1.33	3	0.88	0.93
MERS-CoV	PHAX	PHAX	3|1|2	6	2	3	1.14	0.93
MERS-CoV	NTHL1	NTHL1	3|2|2	7	2.33	3	1.25	0.93
MERS-CoV	SNX8	SNX8	2|2|5	9	3	3	1.24	0.93
MERS-CoV	THYN1	THYN1	4|3|4	11	3.67	3	1.65	0.93
MERS-CoV	RABGGTB	RABGGTB	2|2|3	7	2.33	3	1.33	0.93
MERS-CoV	WDR47	WDR47	4|4|5	13	4.33	3	1.69	0.93
MERS-CoV	MED6	MED6	4|0|2	6	2	3	1.02	0.93
MERS-CoV	TEDC1	TEDC1	2|1|2	5	1.67	3	1.08	0.93
MERS-CoV	PPP2R5C	PPP2R5C	2|2|3	7	2.33	3	1.31	0.93
MERS-CoV	PPM1L	PPM1L	2|0|0	2	0.67	3	0.53	0.93
MERS-CoV	FAM222B	FAM222B	3|2|2	7	2.33	3	1.25	0.93
MERS-CoV	TCEAL4	TCEAL4	3|0|1	4	1.33	3	0.78	0.93
MERS-CoV	TRIM27	TRIM27	2|2|3	7	2.33	3	1.39	0.93
MERS-CoV	NTMT1	NTMT1	1|3|2	6	2	3	1.19	0.93
MERS-CoV	TXNDC9	TXNDC9	3|2|3	8	2.67	3	1.35	0.93
MERS-CoV	ARNTL	ARNTL	2|0|2	4	1.33	3	1	0.93
MERS-CoV	ZNF3	ZNF3	3|6|3	12	4	3	1.45	0.93
MERS-CoV	RSBN1	RSBN1	3|1|2	6	2	3	1.23	0.93
MERS-CoV	EYA4	EYA4	3|0|3	6	2	3	1.11	0.93
MERS-CoV	TDRKH	TDRKH	2|3|3	8	2.67	3	1.47	0.93
MERS-CoV	RDH10	RDH10	2|2|2	6	2	3	1.28	0.93
MERS-CoV	AZI2	AZI2	3|2|1	6	2	3	1.25	0.93
MERS-CoV	CORO7	CORO7	1|2|2	5	1.67	3	1.1	0.93
MERS-CoV	CDC20	CDC20	2|3|2	7	2.33	3	1.39	0.93
MERS-CoV	CYTH3	CYTH3	2|0|2	4	1.33	3	0.93	0.93
MERS-CoV	ARHGEF12	ARHGEF12	2|2|4	8	2.67	3	1.23	0.93
MERS-CoV	ETF1	ETF1	2|1|1	4	1.33	3	1.03	0.93
MERS-CoV	SESTD1	SESTD1	2|2|2	6	2	3	1.28	0.93
MERS-CoV	PIP4K2B	PIP4K2B	1|2|1	4	1.33	3	1	0.93
MERS-CoV	ATG2A	ATG2A	2|0|0	2	0.67	3	0.5	0.93
MERS-CoV	ZFP1	ZFP1	2|0|1	3	1	3	0.74	0.93
MERS-CoV	PCGF5	PCGF5	2|3|2	7	2.33	3	1.28	0.93
MERS-CoV	ERI1	ERI1	2|1|1	4	1.33	3	1.08	0.93
MERS-CoV	SPTY2D1	SPTY2D1	1|4|2	7	2.33	3	1.18	0.93
MERS-CoV	YY1	YY1	3|4|4	11	3.67	3	1.57	0.93
MERS-CoV	DHX34	DHX34	3|2|1	6	2	3	1.15	0.93
MERS-CoV	DNAJC8	DNAJC8	2|2|3	7	2.33	3	1.34	0.93
MERS-CoV	ZKSCAN1	ZKSCAN1	2|2|2	6	2	3	1.32	0.93
MERS-CoV	SMARCC1	SMARCC1	2|2|1	5	1.67	3	1.02	0.93
MERS-CoV	NACC1	NACC1	2|2|1	5	1.67	3	1.21	0.93
MERS-CoV	NUSAP1	NUSAP1	1|6|3	10	3.33	3	1.15	0.93
MERS-CoV	UCHL1	UCHL1	1|2|1	4	1.33	3	1.03	0.93
MERS-CoV	HPS5	HPS5	2|1|1	4	1.33	3	1.08	0.93
MERS-CoV	MVB12A	MVB12A	1|3|2	6	2	3	1.16	0.93
MERS-CoV	INPP5K	INPP5K	1|1|2	4	1.33	3	1.11	0.93
MERS-CoV	NADK2	NADK2	1|1|2	4	1.33	3	1.13	0.93
MERS-CoV	HDHD2	HDHD2	2|2|1	5	1.67	3	1.24	0.93
MERS-CoV	OTULINL	OTULINL	3|1|0	4	1.33	3	0.78	0.93
MERS-CoV	TATDN2	TATDN2	2|3|2	7	2.33	3	1.33	0.93
MERS-CoV	ZNHIT2	ZNHIT2	2|1|1	4	1.33	3	1	0.93
MERS-CoV	DHTKD1	DHTKD1	1|0|3	4	1.33	3	0.83	0.93
MERS-CoV	DDX59	DDX59	2|2|2	6	2	3	1.2	0.93
MERS-CoV	RPS26	RPS26	2|3|2	7	2.33	3	1.36	0.93
MERS-CoV	TBC1D13	TBC1D13	1|3|3	7	2.33	3	1.31	0.93
MERS-CoV	RUNDC1	RUNDC1	1|1|2	4	1.33	3	1.17	0.93
MERS-CoV	GSTCD	GSTCD	1|2|1	4	1.33	3	1.15	0.93
MERS-CoV	PPP4R2	PPP4R2	1|2|3	6	2	3	1.12	0.93
MERS-CoV	ATAD5	ATAD5	1|0|2	3	1	3	0.78	0.93
MERS-CoV	ROGDI	ROGDI	1|3|1	5	1.67	3	0.86	0.93
MERS-CoV	UBR1	UBR1	1|3|6	10	3.33	3	1.15	0.93
MERS-CoV	SLC25A52	SLC25A52	1|2|1	4	1.33	3	1.06	0.93
MERS-CoV	GET4	GET4	1|0|2	3	1	3	0.77	0.93
MERS-CoV	LIG1	LIG1	1|0|2	3	1	3	0.75	0.93
MERS-CoV	ZFP36L2	ZFP36L2	1|1|3	5	1.67	3	1	0.93
MERS-CoV	PGPEP1	PGPEP1	1|2|1	4	1.33	3	1.13	0.93
MERS-CoV	SMAP	SMAP	1|2|1	4	1.33	3	1.17	0.93
MERS-CoV	ABT1	ABT1	0|3|2	5	1.67	3	1.03	0.93
MERS-CoV	ARHGAP39	ARHGAP39	0|2|1	3	1	3	0.75	0.93
MERS-CoV	TUBD1	TUBD1	0|2|0	2	0.67	3	0.54	0.93
MERS-CoV	GOSR1	GOSR1	0|2|0	2	0.67	3	0.47	0.93
MERS-CoV	ODR4	ODR4	0|1|2	3	1	3	0.81	0.93
MERS-CoV	DUSP12	DUSP12	0|1|2	3	1	3	0.86	0.93
MERS-CoV	CCDC138	CCDC138	0|2|1	3	1	3	0.85	0.93
MERS-CoV	SKA1	SKA1	0|1|2	3	1	3	0.78	0.93
MERS-CoV	MTA3	MTA3	0|0|6	6	2	3	0.66	0.93
MERS-CoV	SNTA1	SNTA1	0|0|2	2	0.67	3	0.53	0.93
MERS-CoV	UBR2	UBR2	0|0|2	2	0.67	3	0.43	0.93
MERS-CoV	RPL10	RPL10	34|27|24	85	28.33	3	2.02	0.94
MERS-CoV	RPLP2	RPLP2	13|14|14	41	13.67	3	2.05	0.94
MERS-CoV	ANKRD28	ANKRD28	12|13|10	35	11.67	3	1.93	0.94
MERS-CoV	FAM50A	FAM50A	14|10|12	36	12	3	1.95	0.94
MERS-CoV	PHLDB1	PHLDB1	16|18|18	52	17.33	3	2.3	0.94
MERS-CoV	DBNL	DBNL	10|10|13	33	11	3	1.83	0.94
MERS-CoV	DYRK1A	DYRK1A	14|17|14	45	15	3	1.97	0.94
MERS-CoV	SRSF9	SRSF9	20|16|17	53	17.67	3	2.08	0.94
MERS-CoV	LYPLA2	LYPLA2	6|4|4	14	4.67	3	1.42	0.94
MERS-CoV	SRBD1	SRBD1	10|9|8	27	9	3	1.85	0.94
MERS-CoV	RPS11	RPS11	14|12|11	37	12.33	3	1.96	0.94
MERS-CoV	POLDIP3	POLDIP3	10|9|16	35	11.67	3	1.63	0.94
MERS-CoV	MYO1E	MYO1E	11|10|17	38	12.67	3	1.76	0.94
MERS-CoV	BAG2	BAG2	6|5|6	17	5.67	3	1.67	0.94
MERS-CoV	PIAS2	PIAS2	8|8|7	23	7.67	3	1.92	0.94
MERS-CoV	TRERF1	TRERF1	7|5|7	19	6.33	3	1.72	0.94
MERS-CoV	MAIP1	MAIP1	8|2|5	15	5	3	1.28	0.94
MERS-CoV	DOT1L	DOT1L	8|10|9	27	9	3	1.91	0.94
MERS-CoV	RPS6KB1	RPS6KB1	6|7|7	20	6.67	3	1.76	0.94
MERS-CoV	PBDC1	PBDC1	9|10|8	27	9	3	1.88	0.94
MERS-CoV	WDR70	WDR70	8|12|13	33	11	3	1.86	0.94
MERS-CoV	XAB2	XAB2	7|10|6	23	7.67	3	1.68	0.94
MERS-CoV	SUPT3H	SUPT3H	3|1|2	6	2	3	1.05	0.94
MERS-CoV	PARK7	PARK7	4|6|9	19	6.33	3	1.49	0.94
MERS-CoV	GPX1	GPX1	6|7|8	21	7	3	1.72	0.94
MERS-CoV	PPIP5K2	PPIP5K2	7|11|10	28	9.33	3	1.8	0.94
MERS-CoV	CSRP2	CSRP2	8|5|9	22	7.33	3	1.67	0.94
MERS-CoV	JPT1	JPT1	2|2|3	7	2.33	3	1.17	0.94
MERS-CoV	RPL24	RPL24	8|10|10	28	9.33	3	1.87	0.94
MERS-CoV	SDF2L1	SDF2L1	3|1|3	7	2.33	3	1.13	0.94
MERS-CoV	EXOSC5	EXOSC5	7|8|6	21	7	3	1.72	0.94
MERS-CoV	FAM171A1	FAM171A1	3|5|2	10	3.33	3	1.16	0.94
MERS-CoV	EXOSC9	EXOSC9	4|5|5	14	4.67	3	1.52	0.94
MERS-CoV	CNN2	CNN2	5|8|4	17	5.67	3	1.42	0.94
MERS-CoV	NHSL2	NHSL2	6|9|7	22	7.33	3	1.7	0.94
MERS-CoV	MT-CO2	MT-CO2	4|2|2	8	2.67	3	1.19	0.94
MERS-CoV	PCM1	PCM1	4|5|1	10	3.33	3	1.23	0.94
MERS-CoV	RPL29	RPL29	4|2|3	9	3	3	1.2	0.94
MERS-CoV	WAC	WAC	4|1|1	6	2	3	0.87	0.94
MERS-CoV	DECR1	DECR1	3|3|3	9	3	3	1.29	0.94
MERS-CoV	PEX5	PEX5	4|5|5	14	4.67	3	1.63	0.94
MERS-CoV	GATAD2A	GATAD2A	4|3|2	9	3	3	1.23	0.94
MERS-CoV	SPC25	SPC25	2|3|2	7	2.33	3	1.09	0.94
MERS-CoV	IDI1	IDI1	4|4|4	12	4	3	1.53	0.94
MERS-CoV	TTC21B	TTC21B	4|5|4	13	4.33	3	1.46	0.94
MERS-CoV	PNPLA6	PNPLA6	3|6|4	13	4.33	3	1.35	0.94
MERS-CoV	DPCD	DPCD	4|4|4	12	4	3	1.49	0.94
MERS-CoV	TBX18	TBX18	3|4|2	9	3	3	1.29	0.94
MERS-CoV	SDE2	SDE2	2|3|2	7	2.33	3	1.11	0.94
MERS-CoV	CDC25C	CDC25C	3|4|4	11	3.67	3	1.43	0.94
MERS-CoV	PARG	PARG	4|2|3	9	3	3	1.3	0.94
MERS-CoV	PAIP1	PAIP1	4|6|6	16	5.33	3	1.62	0.94
MERS-CoV	WDR81	WDR81	3|0|4	7	2.33	3	0.89	0.94
MERS-CoV	TFG	TFG	2|4|4	10	3.33	3	1.23	0.94
MERS-CoV	PABPN1	PABPN1	3|2|3	8	2.67	3	1.22	0.94
MERS-CoV	HERC5	HERC5	4|2|0	6	2	3	0.88	0.94
MERS-CoV	RNF216	RNF216	4|7|5	16	5.33	3	1.54	0.94
MERS-CoV	RAB8A	RAB8A	4|7|5	16	5.33	3	1.52	0.94
MERS-CoV	HSD17B8	HSD17B8	3|2|2	7	2.33	3	1.08	0.94
MERS-CoV	EBF3	EBF3	2|1|2	5	1.67	3	0.97	0.94
MERS-CoV	TSEN54	TSEN54	2|1|1	4	1.33	3	0.82	0.94
MERS-CoV	AS3MT	AS3MT	2|1|1	4	1.33	3	0.82	0.94
MERS-CoV	MAPK9	MAPK9	5|3|3	11	3.67	3	1.38	0.94
MERS-CoV	TOP2B	TOP2B	3|1|2	6	2	3	1.05	0.94
MERS-CoV	EIF2AK4	EIF2AK4	3|4|3	10	3.33	3	1.44	0.94
MERS-CoV	POLR3C	POLR3C	3|3|1	7	2.33	3	1.06	0.94
MERS-CoV	DNAJC12	DNAJC12	2|2|2	6	2	3	1.04	0.94
MERS-CoV	SHB	SHB	3|2|1	6	2	3	0.95	0.94
MERS-CoV	TRMT61A	TRMT61A	2|4|4	10	3.33	3	1.26	0.94
MERS-CoV	STARD7	STARD7	2|1|0	3	1	3	0.71	0.94
MERS-CoV	APAF1	APAF1	2|4|1	7	2.33	3	1.03	0.94
MERS-CoV	RPS27	RPS27	2|0|1	3	1	3	0.74	0.94
MERS-CoV	CBR4	CBR4	1|1|2	4	1.33	3	0.88	0.94
MERS-CoV	PPTC7	PPTC7	2|3|3	8	2.67	3	1.32	0.94
MERS-CoV	INF2	INF2	2|3|3	8	2.67	3	1.19	0.94
MERS-CoV	TSPYL1	TSPYL1	2|0|2	4	1.33	3	0.85	0.94
MERS-CoV	GSTM2	GSTM2	3|0|0	3	1	3	0.49	0.94
MERS-CoV	PBK	PBK	3|3|2	8	2.67	3	1.31	0.94
MERS-CoV	KATNA1	KATNA1	3|5|3	11	3.67	3	1.39	0.94
MERS-CoV	PITPNB	PITPNB	2|3|2	7	2.33	3	1.16	0.94
MERS-CoV	TARS3	TARS3	4|3|0	7	2.33	3	1	0.94
MERS-CoV	TTC1	TTC1	2|2|2	6	2	3	1.12	0.94
MERS-CoV	DTX2	DTX2	2|2|3	7	2.33	3	1.09	0.94
MERS-CoV	RTN3	RTN3	2|3|1	6	2	3	1.01	0.94
MERS-CoV	ANKRD50	ANKRD50	3|5|2	10	3.33	3	1.13	0.94
MERS-CoV	WASL	WASL	3|2|2	7	2.33	3	1.08	0.94
MERS-CoV	RAB39A	RAB39A	3|6|5	14	4.67	3	1.53	0.94
MERS-CoV	ERCC1	ERCC1	2|1|0	3	1	3	0.72	0.94
MERS-CoV	SH3BP4	SH3BP4	2|1|0	3	1	3	0.61	0.94
MERS-CoV	BAHCC1	BAHCC1	2|1|1	4	1.33	3	0.94	0.94
MERS-CoV	NCK1	NCK1	2|3|2	7	2.33	3	1.18	0.94
MERS-CoV	GNPDA1	GNPDA1	2|1|2	5	1.67	3	0.99	0.94
MERS-CoV	NEU1	NEU1	2|2|2	6	2	3	1.1	0.94
MERS-CoV	SRRM1	SRRM1	2|0|3	5	1.67	3	0.84	0.94
MERS-CoV	DOCK9	DOCK9	2|0|1	3	1	3	0.66	0.94
MERS-CoV	CHMP2B	CHMP2B	2|1|2	5	1.67	3	0.92	0.94
MERS-CoV	NSL1	NSL1	2|3|1	6	2	3	1.01	0.94
MERS-CoV	PSME1	PSME1	2|3|2	7	2.33	3	1.12	0.94
MERS-CoV	RAP1GDS1	RAP1GDS1	2|2|1	5	1.67	3	1.08	0.94
MERS-CoV	GABPA	GABPA	2|1|0	3	1	3	0.68	0.94
MERS-CoV	SLC25A26	SLC25A26	1|1|2	4	1.33	3	0.81	0.94
MERS-CoV	EIF2B2	EIF2B2	1|2|1	4	1.33	3	0.87	0.94
MERS-CoV	RGP1	RGP1	2|0|1	3	1	3	0.62	0.94
MERS-CoV	SLC25A29	SLC25A29	2|1|0	3	1	3	0.72	0.94
MERS-CoV	GRB10	GRB10	2|2|1	5	1.67	3	1.03	0.94
MERS-CoV	IFRD1	IFRD1	2|1|0	3	1	3	0.74	0.94
MERS-CoV	UFM1	UFM1	1|1|2	4	1.33	3	0.94	0.94
MERS-CoV	GNL1	GNL1	2|2|2	6	2	3	1.05	0.94
MERS-CoV	NPLOC4	NPLOC4	1|3|2	6	2	3	1.06	0.94
MERS-CoV	SHOC2	SHOC2	1|2|2	5	1.67	3	1.07	0.94
MERS-CoV	ARAP1	ARAP1	2|1|2	5	1.67	3	1.05	0.94
MERS-CoV	TRUB1	TRUB1	1|1|2	4	1.33	3	0.94	0.94
MERS-CoV	MARCKSL1	MARCKSL1	2|2|2	6	2	3	1.04	0.94
MERS-CoV	OXNAD1	OXNAD1	3|1|0	4	1.33	3	0.7	0.94
MERS-CoV	BDH1	BDH1	2|2|2	6	2	3	1.11	0.94
MERS-CoV	SCPEP1	SCPEP1	1|2|1	4	1.33	3	0.85	0.94
MERS-CoV	CXXC1	CXXC1	2|2|5	9	3	3	1.06	0.94
MERS-CoV	KIRREL1	KIRREL1	1|3|3	7	2.33	3	1.06	0.94
MERS-CoV	PPP2R3A	PPP2R3A	1|1|2	4	1.33	3	0.88	0.94
MERS-CoV	DUSP11	DUSP11	1|2|3	6	2	3	1.03	0.94
MERS-CoV	TAF7	TAF7	1|2|1	4	1.33	3	0.84	0.94
MERS-CoV	RNF114	RNF114	2|2|3	7	2.33	3	1.22	0.94
MERS-CoV	MVK	MVK	1|2|2	5	1.67	3	0.98	0.94
MERS-CoV	MBNL3	MBNL3	1|3|2	6	2	3	1.06	0.94
MERS-CoV	NUP35	NUP35	1|3|2	6	2	3	0.99	0.94
MERS-CoV	UTP20	UTP20	1|2|1	4	1.33	3	0.91	0.94
MERS-CoV	GULP1	GULP1	2|1|0	3	1	3	0.74	0.94
MERS-CoV	RAD17	RAD17	1|2|1	4	1.33	3	0.87	0.94
MERS-CoV	ADRM1	ADRM1	2|1|1	4	1.33	3	0.93	0.94
MERS-CoV	UBLCP1	UBLCP1	1|3|2	6	2	3	0.96	0.94
MERS-CoV	CCDC14	CCDC14	2|3|4	9	3	3	1.27	0.94
MERS-CoV	PARP16	PARP16	1|0|2	3	1	3	0.65	0.94
MERS-CoV	DIPK2A	DIPK2A	1|2|1	4	1.33	3	0.87	0.94
MERS-CoV	SLC25A39	SLC25A39	1|1|2	4	1.33	3	0.85	0.94
MERS-CoV	DZIP3	DZIP3	2|1|1	4	1.33	3	0.8	0.94
MERS-CoV	WDR76	WDR76	1|2|1	4	1.33	3	0.85	0.94
MERS-CoV	SMTN	SMTN	1|3|0	4	1.33	3	0.73	0.94
MERS-CoV	SNX3	SNX3	1|2|1	4	1.33	3	0.75	0.94
MERS-CoV	GK5	GK5	1|1|2	4	1.33	3	0.82	0.94
MERS-CoV	USP34	USP34	2|1|1	4	1.33	3	0.88	0.94
MERS-CoV	TRIM9	TRIM9	1|1|3	5	1.67	3	0.82	0.94
MERS-CoV	BRMS1L	BRMS1L	1|2|0	3	1	3	0.68	0.94
MERS-CoV	FGD1	FGD1	1|3|0	4	1.33	3	0.69	0.94
MERS-CoV	BNIP3	BNIP3	1|1|3	5	1.67	3	0.85	0.94
MERS-CoV	PLEKHH3	PLEKHH3	1|4|2	7	2.33	3	1.07	0.94
MERS-CoV	ARMC5	ARMC5	1|2|2	5	1.67	3	0.95	0.94
MERS-CoV	JMJD8	JMJD8	1|2|2	5	1.67	3	0.93	0.94
MERS-CoV	PSMB6	PSMB6	1|3|3	7	2.33	3	1.04	0.94
MERS-CoV	DAXX	DAXX	0|2|0	2	0.67	3	0.43	0.94
MERS-CoV	ANKRD40	ANKRD40	0|2|0	2	0.67	3	0.39	0.94
MERS-CoV	AKR7A2	AKR7A2	0|1|2	3	1	3	0.72	0.94
MERS-CoV	TWF1	TWF1	0|1|2	3	1	3	0.7	0.94
MERS-CoV	HSPA6	HSPA6	0|0|26	26	8.67	3	0.9	0.94
MERS-CoV	CBWD6	CBWD6	0|0|6	6	2	3	0.61	0.94
MERS-CoV	GSK3A	GSK3A	0|0|4	4	1.33	3	0.56	0.94
MERS-CoV	MARK3	MARK3	0|0|2	2	0.67	3	0.45	0.94
MERS-CoV	SLITRK5	SLITRK5	26|22|20	68	22.67	3	2.24	0.95
MERS-CoV	RPS9	RPS9	32|30|38	100	33.33	3	2.06	0.95
MERS-CoV	CLASP1	CLASP1	18|17|19	54	18	3	2.07	0.95
MERS-CoV	SH3PXD2B	SH3PXD2B	14|9|15	38	12.67	3	1.74	0.95
MERS-CoV	SCAF8	SCAF8	13|12|12	37	12.33	3	1.93	0.95
MERS-CoV	ZC3H7A	ZC3H7A	8|10|10	28	9.33	3	1.79	0.95
MERS-CoV	LSM14B	LSM14B	8|9|6	23	7.67	3	1.57	0.95
MERS-CoV	LIN54	LIN54	9|11|12	32	10.67	3	1.85	0.95
MERS-CoV	GTF2F1	GTF2F1	10|6|8	24	8	3	1.54	0.95
MERS-CoV	TFB1M	TFB1M	10|8|8	26	8.67	3	1.61	0.95
MERS-CoV	AGFG1	AGFG1	9|13|14	36	12	3	1.88	0.95
MERS-CoV	TCF4	TCF4	7|7|8	22	7.33	3	1.68	0.95
MERS-CoV	FOXK2	FOXK2	8|9|8	25	8.33	3	1.72	0.95
MERS-CoV	TXNL1	TXNL1	10|11|9	30	10	3	1.79	0.95
MERS-CoV	RBMS2	RBMS2	7|4|6	17	5.67	3	1.44	0.95
MERS-CoV	TIMM23	TIMM23	6|11|9	26	8.67	3	1.56	0.95
MERS-CoV	SUFU	SUFU	7|4|3	14	4.67	3	1.2	0.95
MERS-CoV	CEP170B	CEP170B	8|8|9	25	8.33	3	1.65	0.95
MERS-CoV	RPL12	RPL12	6|8|6	20	6.67	3	1.55	0.95
MERS-CoV	GLI3	GLI3	6|8|4	18	6	3	1.3	0.95
MERS-CoV	ORC3	ORC3	7|3|6	16	5.33	3	1.43	0.95
MERS-CoV	UBTF	UBTF	9|5|6	20	6.67	3	1.39	0.95
MERS-CoV	BAG4	BAG4	7|6|6	19	6.33	3	1.57	0.95
MERS-CoV	RPL18A	RPL18A	12|10|12	34	11.33	3	1.83	0.95
MERS-CoV	CCNK	CCNK	7|8|6	21	7	3	1.59	0.95
MERS-CoV	RAPH1	RAPH1	7|6|6	19	6.33	3	1.65	0.95
MERS-CoV	RRAGA	RRAGA	5|3|4	12	4	3	1.27	0.95
MERS-CoV	WDR33	WDR33	9|10|10	29	9.67	3	1.78	0.95
MERS-CoV	CKAP2	CKAP2	6|6|5	17	5.67	3	1.61	0.95
MERS-CoV	DOCK6	DOCK6	7|10|6	23	7.67	3	1.44	0.95
MERS-CoV	INTS10	INTS10	9|7|8	24	8	3	1.59	0.95
MERS-CoV	TAF9B	TAF9B	9|8|10	27	9	3	1.66	0.95
MERS-CoV	PTPMT1	PTPMT1	8|9|8	25	8.33	3	1.69	0.95
MERS-CoV	PDCL	PDCL	5|4|5	14	4.67	3	1.41	0.95
MERS-CoV	PIP5K1A	PIP5K1A	4|6|6	16	5.33	3	1.44	0.95
MERS-CoV	TOPBP1	TOPBP1	6|6|5	17	5.67	3	1.58	0.95
MERS-CoV	CDR2	CDR2	5|4|6	15	5	3	1.44	0.95
MERS-CoV	KLHL11	KLHL11	3|1|3	7	2.33	3	0.93	0.95
MERS-CoV	PRR5	PRR5	4|3|4	11	3.67	3	1.26	0.95
MERS-CoV	SEPHS2	SEPHS2	6|1|4	11	3.67	3	0.97	0.95
MERS-CoV	CSTF3	CSTF3	4|5|4	13	4.33	3	1.35	0.95
MERS-CoV	ELP5	ELP5	5|7|7	19	6.33	3	1.45	0.95
MERS-CoV	INTS14	INTS14	4|4|6	14	4.67	3	1.37	0.95
MERS-CoV	PHC2	PHC2	4|3|5	12	4	3	1.27	0.95
MERS-CoV	RBPMS2	RBPMS2	6|4|6	16	5.33	3	1.46	0.95
MERS-CoV	SECISBP2	SECISBP2	5|4|2	11	3.67	3	1.1	0.95
MERS-CoV	TAF10	TAF10	3|2|2	7	2.33	3	0.95	0.95
MERS-CoV	CHAMP1	CHAMP1	6|8|6	20	6.67	3	1.45	0.95
MERS-CoV	YTHDC1	YTHDC1	8|9|9	26	8.67	3	1.75	0.95
MERS-CoV	ZYX	ZYX	4|3|5	12	4	3	1.32	0.95
MERS-CoV	PFKFB2	PFKFB2	7|12|9	28	9.33	3	1.54	0.95
MERS-CoV	DBR1	DBR1	5|2|4	11	3.67	3	1.12	0.95
MERS-CoV	IQSEC1	IQSEC1	6|7|7	20	6.67	3	1.63	0.95
MERS-CoV	HNRNPLL	HNRNPLL	3|3|3	9	3	3	1.24	0.95
MERS-CoV	ATM	ATM	5|2|1	8	2.67	3	0.89	0.95
MERS-CoV	HIPK2	HIPK2	5|7|6	18	6	3	1.47	0.95
MERS-CoV	TRIM65	TRIM65	4|3|5	12	4	3	1.27	0.95
MERS-CoV	UBA3	UBA3	3|2|2	7	2.33	3	1.01	0.95
MERS-CoV	RNF111	RNF111	6|3|7	16	5.33	3	1.37	0.95
MERS-CoV	NCAPD3	NCAPD3	5|3|5	13	4.33	3	1.29	0.95
MERS-CoV	PDS5B	PDS5B	5|5|5	15	5	3	1.56	0.95
MERS-CoV	DMD	DMD	3|3|2	8	2.67	3	1.09	0.95
MERS-CoV	RAB1A	RAB1A	5|5|6	16	5.33	3	1.52	0.95
MERS-CoV	PPIL2	PPIL2	4|6|5	15	5	3	1.37	0.95
MERS-CoV	TSN	TSN	4|4|4	12	4	3	1.2	0.95
MERS-CoV	DECR2	DECR2	4|5|5	14	4.67	3	1.32	0.95
MERS-CoV	TSEN34	TSEN34	4|4|7	15	5	3	1.2	0.95
MERS-CoV	SAP30BP	SAP30BP	5|7|6	18	6	3	1.42	0.95
MERS-CoV	MTMR6	MTMR6	5|5|3	13	4.33	3	1.26	0.95
MERS-CoV	INTS12	INTS12	5|4|6	15	5	3	1.42	0.95
MERS-CoV	GATD3B	GATD3B	3|4|4	11	3.67	3	1.27	0.95
MERS-CoV	CMSS1	CMSS1	4|8|9	21	7	3	1.54	0.95
MERS-CoV	GGA1	GGA1	6|5|7	18	6	3	1.5	0.95
MERS-CoV	ECD	ECD	5|4|6	15	5	3	1.32	0.95
MERS-CoV	SMARCA5	SMARCA5	5|6|5	16	5.33	3	1.4	0.95
MERS-CoV	RAB5B	RAB5B	3|4|3	10	3.33	3	1.23	0.95
MERS-CoV	UBR4	UBR4	6|7|7	20	6.67	3	1.63	0.95
MERS-CoV	NSUN5	NSUN5	4|4|5	13	4.33	3	1.35	0.95
MERS-CoV	WDR34	WDR34	5|1|3	9	3	3	0.91	0.95
MERS-CoV	PHC3	PHC3	3|3|2	8	2.67	3	1.06	0.95
MERS-CoV	PARN	PARN	4|3|4	11	3.67	3	1.34	0.95
MERS-CoV	ARHGAP21	ARHGAP21	4|4|3	11	3.67	3	1.3	0.95
MERS-CoV	KATNB1	KATNB1	2|2|1	5	1.67	3	0.74	0.95
MERS-CoV	SGSH	SGSH	3|2|1	6	2	3	0.9	0.95
MERS-CoV	SDSL	SDSL	3|1|1	5	1.67	3	0.67	0.95
MERS-CoV	CCDC137	CCDC137	3|3|2	8	2.67	3	1.01	0.95
MERS-CoV	ZNF207	ZNF207	3|3|2	8	2.67	3	1.11	0.95
MERS-CoV	TADA1	TADA1	3|3|5	11	3.67	3	1.17	0.95
MERS-CoV	SAMD4B	SAMD4B	4|3|2	9	3	3	1.09	0.95
MERS-CoV	KANK1	KANK1	2|3|3	8	2.67	3	1.11	0.95
MERS-CoV	TIMELESS	TIMELESS	4|5|6	15	5	3	1.34	0.95
MERS-CoV	SEC22B	SEC22B	3|7|3	13	4.33	3	1.14	0.95
MERS-CoV	ATG4C	ATG4C	2|1|1	4	1.33	3	0.62	0.95
MERS-CoV	NUMBL	NUMBL	4|4|6	14	4.67	3	1.31	0.95
MERS-CoV	EYA3	EYA3	2|4|4	10	3.33	3	1.21	0.95
MERS-CoV	RPP40	RPP40	3|3|2	8	2.67	3	1.16	0.95
MERS-CoV	PGRMC2	PGRMC2	2|0|2	4	1.33	3	0.64	0.95
MERS-CoV	GATD1	GATD1	2|2|2	6	2	3	1	0.95
MERS-CoV	SERAC1	SERAC1	3|1|3	7	2.33	3	0.97	0.95
MERS-CoV	DGKE	DGKE	2|3|3	8	2.67	3	1.12	0.95
MERS-CoV	PGLS	PGLS	3|4|4	11	3.67	3	1.15	0.95
MERS-CoV	ADCK2	ADCK2	4|3|4	11	3.67	3	1.25	0.95
MERS-CoV	INTS9	INTS9	2|3|3	8	2.67	3	1.06	0.95
MERS-CoV	ALKBH4	ALKBH4	3|4|4	11	3.67	3	1.15	0.95
MERS-CoV	PHC1	PHC1	2|1|1	4	1.33	3	0.72	0.95
MERS-CoV	TRIM32	TRIM32	2|4|2	8	2.67	3	0.93	0.95
MERS-CoV	CRTC1	CRTC1	2|3|2	7	2.33	3	0.95	0.95
MERS-CoV	POLE	POLE	3|2|1	6	2	3	0.78	0.95
MERS-CoV	HNRNPH3	HNRNPH3	3|4|4	11	3.67	3	1.23	0.95
MERS-CoV	NUDT5	NUDT5	3|3|2	8	2.67	3	1.16	0.95
MERS-CoV	SIGMAR1	SIGMAR1	3|3|4	10	3.33	3	1.1	0.95
MERS-CoV	FBXL18	FBXL18	2|0|1	3	1	3	0.5	0.95
MERS-CoV	TUT7	TUT7	4|4|4	12	4	3	1.35	0.95
MERS-CoV	FHL1	FHL1	3|3|2	8	2.67	3	1	0.95
MERS-CoV	TAF1	TAF1	3|3|4	10	3.33	3	1.14	0.95
MERS-CoV	MBIP	MBIP	4|2|3	9	3	3	1.04	0.95
MERS-CoV	PARVA	PARVA	2|1|1	4	1.33	3	0.65	0.95
MERS-CoV	MRM3	MRM3	3|4|5	12	4	3	1.32	0.95
MERS-CoV	RAB29	RAB29	2|4|3	9	3	3	1.17	0.95
MERS-CoV	PUS1	PUS1	2|3|3	8	2.67	3	0.98	0.95
MERS-CoV	IFRD2	IFRD2	2|1|3	6	2	3	0.81	0.95
MERS-CoV	DYNC1LI2	DYNC1LI2	2|1|1	4	1.33	3	0.74	0.95
MERS-CoV	SH3GLB1	SH3GLB1	2|2|0	4	1.33	3	0.58	0.95
MERS-CoV	DOCK1	DOCK1	4|3|4	11	3.67	3	1.13	0.95
MERS-CoV	PSMF1	PSMF1	2|1|1	4	1.33	3	0.69	0.95
MERS-CoV	THAP11	THAP11	3|3|3	9	3	3	1.09	0.95
MERS-CoV	PRPF18	PRPF18	2|2|1	5	1.67	3	0.8	0.95
MERS-CoV	DEK	DEK	2|1|2	5	1.67	3	0.87	0.95
MERS-CoV	PSME2	PSME2	3|1|0	4	1.33	3	0.54	0.95
MERS-CoV	TMEM41B	TMEM41B	2|2|2	6	2	3	0.96	0.95
MERS-CoV	OBSL1	OBSL1	3|1|2	6	2	3	0.83	0.95
MERS-CoV	ARNT	ARNT	1|3|2	6	2	3	0.88	0.95
MERS-CoV	PWP2	PWP2	2|1|2	5	1.67	3	0.85	0.95
MERS-CoV	TAZ	TAZ	1|1|2	4	1.33	3	0.68	0.95
MERS-CoV	PAK2	PAK2	3|0|2	5	1.67	3	0.69	0.95
MERS-CoV	C7orf26	C7orf26	1|1|2	4	1.33	3	0.78	0.95
MERS-CoV	TYK2	TYK2	3|2|1	6	2	3	0.78	0.95
MERS-CoV	METTL17	METTL17	3|3|0	6	2	3	0.76	0.95
MERS-CoV	TBC1D22B	TBC1D22B	1|1|5	7	2.33	3	0.76	0.95
MERS-CoV	SNAP23	SNAP23	2|1|1	4	1.33	3	0.64	0.95
MERS-CoV	JMJD4	JMJD4	1|0|2	3	1	3	0.54	0.95
MERS-CoV	EBP	EBP	1|3|2	6	2	3	0.78	0.95
MERS-CoV	RADX	RADX	3|4|5	12	4	3	1.34	0.95
MERS-CoV	PRMT9	PRMT9	2|1|0	3	1	3	0.58	0.95
MERS-CoV	RNF25	RNF25	2|2|1	5	1.67	3	0.82	0.95
MERS-CoV	NAB1	NAB1	2|3|3	8	2.67	3	1.12	0.95
MERS-CoV	RRP8	RRP8	2|1|1	4	1.33	3	0.67	0.95
MERS-CoV	UBE2S	UBE2S	2|1|1	4	1.33	3	0.75	0.95
MERS-CoV	VPS54	VPS54	2|2|1	5	1.67	3	0.67	0.95
MERS-CoV	SPATS2	SPATS2	2|2|2	6	2	3	0.83	0.95
MERS-CoV	MIPEP	MIPEP	2|0|0	2	0.67	3	0.41	0.95
MERS-CoV	BMS1	BMS1	2|1|2	5	1.67	3	0.74	0.95
MERS-CoV	CCDC43	CCDC43	2|2|2	6	2	3	0.99	0.95
MERS-CoV	MRPL46	MRPL46	1|2|2	5	1.67	3	0.84	0.95
MERS-CoV	TMEM11	TMEM11	1|1|2	4	1.33	3	0.67	0.95
MERS-CoV	DRG2	DRG2	2|5|4	11	3.67	3	1.1	0.95
MERS-CoV	KDM2B	KDM2B	1|3|1	5	1.67	3	0.69	0.95
MERS-CoV	MRPL38	MRPL38	2|2|4	8	2.67	3	0.91	0.95
MERS-CoV	SCAI	SCAI	2|1|0	3	1	3	0.5	0.95
MERS-CoV	GET3	GET3	2|0|1	3	1	3	0.49	0.95
MERS-CoV	INTS8	INTS8	2|2|1	5	1.67	3	0.74	0.95
MERS-CoV	POLR3F	POLR3F	1|1|2	4	1.33	3	0.69	0.95
MERS-CoV	DUSP1	DUSP1	2|0|0	2	0.67	3	0.35	0.95
MERS-CoV	PRKAB1	PRKAB1	1|0|2	3	1	3	0.6	0.95
MERS-CoV	SLC39A10	SLC39A10	2|1|2	5	1.67	3	0.84	0.95
MERS-CoV	HEATR5A	HEATR5A	2|2|1	5	1.67	3	0.83	0.95
MERS-CoV	FMNL2	FMNL2	2|0|0	2	0.67	3	0.39	0.95
MERS-CoV	APOL2	APOL2	1|2|2	5	1.67	3	0.86	0.95
MERS-CoV	DALRD3	DALRD3	1|1|3	5	1.67	3	0.8	0.95
MERS-CoV	DHDDS	DHDDS	1|1|2	4	1.33	3	0.78	0.95
MERS-CoV	DNAJB4	DNAJB4	1|1|3	5	1.67	3	0.66	0.95
MERS-CoV	PEX11B	PEX11B	2|3|3	8	2.67	3	1.08	0.95
MERS-CoV	RAB27A	RAB27A	2|4|4	10	3.33	3	1.07	0.95
MERS-CoV	NUDT8	NUDT8	1|2|1	4	1.33	3	0.71	0.95
MERS-CoV	TBC1D12	TBC1D12	1|2|1	4	1.33	3	0.56	0.95
MERS-CoV	MARCKS	MARCKS	2|1|1	4	1.33	3	0.65	0.95
MERS-CoV	DSCC1	DSCC1	2|2|1	5	1.67	3	0.84	0.95
MERS-CoV	TERF2	TERF2	1|3|0	4	1.33	3	0.62	0.95
MERS-CoV	BOP1	BOP1	2|4|2	8	2.67	3	0.95	0.95
MERS-CoV	DHRS3	DHRS3	1|3|1	5	1.67	3	0.65	0.95
MERS-CoV	ERCC4	ERCC4	1|4|3	8	2.67	3	0.98	0.95
MERS-CoV	CAB39	CAB39	1|0|2	3	1	3	0.51	0.95
MERS-CoV	DHRS13	DHRS13	2|2|2	6	2	3	0.87	0.95
MERS-CoV	NAA30	NAA30	1|3|2	6	2	3	0.92	0.95
MERS-CoV	RCL1	RCL1	1|2|2	5	1.67	3	0.79	0.95
MERS-CoV	SWAP70	SWAP70	1|3|2	6	2	3	0.83	0.95
MERS-CoV	GTF2E1	GTF2E1	1|2|0	3	1	3	0.47	0.95
MERS-CoV	CDC40	CDC40	1|2|1	4	1.33	3	0.67	0.95
MERS-CoV	PELP1	PELP1	1|1|3	5	1.67	3	0.8	0.95
MERS-CoV	MPHOSPH10	MPHOSPH10	1|0|3	4	1.33	3	0.58	0.95
MERS-CoV	DENND4A	DENND4A	1|2|2	5	1.67	3	0.68	0.95
MERS-CoV	NGEF	NGEF	1|1|2	4	1.33	3	0.69	0.95
MERS-CoV	MICU1	MICU1	1|2|2	5	1.67	3	0.76	0.95
MERS-CoV	UHRF1	UHRF1	1|2|2	5	1.67	3	0.85	0.95
MERS-CoV	CCDC86	CCDC86	1|2|3	6	2	3	0.93	0.95
MERS-CoV	BTG3	BTG3	2|1|1	4	1.33	3	0.69	0.95
MERS-CoV	RAD51D	RAD51D	1|3|4	8	2.67	3	1	0.95
MERS-CoV	OAF	OAF	1|2|2	5	1.67	3	0.77	0.95
MERS-CoV	D2HGDH	D2HGDH	1|1|2	4	1.33	3	0.68	0.95
MERS-CoV	PDE4D	PDE4D	1|2|2	5	1.67	3	0.82	0.95
MERS-CoV	USP19	USP19	1|0|2	3	1	3	0.48	0.95
MERS-CoV	CD36	CD36	3|0|0	3	1	3	0.45	0.95
MERS-CoV	ZNF512	ZNF512	1|2|0	3	1	3	0.47	0.95
MERS-CoV	AP4M1	AP4M1	1|1|2	4	1.33	3	0.67	0.95
MERS-CoV	ZFHX4	ZFHX4	0|4|3	7	2.33	3	0.77	0.95
MERS-CoV	ACADS	ACADS	0|3|2	5	1.67	3	0.73	0.95
MERS-CoV	SBF2	SBF2	0|2|2	4	1.33	3	0.58	0.95
MERS-CoV	NRBP1	NRBP1	0|2|2	4	1.33	3	0.62	0.95
MERS-CoV	WASHC3	WASHC3	0|1|2	3	1	3	0.5	0.95
MERS-CoV	RALA	RALA	0|2|2	4	1.33	3	0.62	0.95
MERS-CoV	DMXL2	DMXL2	0|3|6	9	3	3	0.8	0.95
MERS-CoV	MAP3K11	MAP3K11	0|2|2	4	1.33	3	0.67	0.95
MERS-CoV	ZBTB33	ZBTB33	0|2|1	3	1	3	0.53	0.95
MERS-CoV	ABCD4	ABCD4	0|3|3	6	2	3	0.87	0.95
MERS-CoV	WDR37	WDR37	0|2|1	3	1	3	0.48	0.95
MERS-CoV	PSMA6	PSMA6	0|1|2	3	1	3	0.49	0.95
MERS-CoV	TBL3	TBL3	0|1|3	4	1.33	3	0.54	0.95
MERS-CoV	NECTIN2	NECTIN2	0|1|3	4	1.33	3	0.47	0.95
MERS-CoV	LPCAT2	LPCAT2	0|1|2	3	1	3	0.54	0.95
MERS-CoV	GNS	GNS	0|2|1	3	1	3	0.49	0.95
MERS-CoV	SOX6	SOX6	0|1|2	3	1	3	0.47	0.95
MERS-CoV	RAB1B	RAB1B	0|0|6	6	2	3	0.54	0.95
MERS-CoV	SMAD5	SMAD5	0|0|3	3	1	3	0.39	0.95
MERS-CoV	CRYZ	CRYZ	0|0|2	2	0.67	3	0.33	0.95
MERS-CoV	DUS2	DUS2	0|0|2	2	0.67	3	0.35	0.95
MERS-CoV	TTC28	TTC28	44|50|48	142	47.33	3	2.49	0.96
MERS-CoV	EIF3F	EIF3F	37|38|35	110	36.67	3	2.18	0.96
MERS-CoV	PSPC1	PSPC1	34|43|41	118	39.33	3	2.17	0.96
MERS-CoV	DDX42	DDX42	30|34|31	95	31.67	3	2.2	0.96
MERS-CoV	CCAR1	CCAR1	22|23|16	61	20.33	3	1.83	0.96
MERS-CoV	KIF7	KIF7	24|23|22	69	23	3	2.13	0.96
MERS-CoV	EIF4B	EIF4B	22|18|22	62	20.67	3	1.96	0.96
MERS-CoV	NAV1	NAV1	18|12|16	46	15.33	3	1.69	0.96
MERS-CoV	SIK2	SIK2	19|20|18	57	19	3	1.86	0.96
MERS-CoV	EHBP1	EHBP1	20|27|25	72	24	3	2.11	0.96
MERS-CoV	CNN3	CNN3	13|15|14	42	14	3	1.82	0.96
MERS-CoV	PRMT7	PRMT7	13|14|13	40	13.33	3	1.88	0.96
MERS-CoV	RPRD2	RPRD2	14|17|21	52	17.33	3	1.66	0.96
MERS-CoV	ARF4	ARF4	12|10|12	34	11.33	3	1.68	0.96
MERS-CoV	EXOSC7	EXOSC7	14|10|12	36	12	3	1.59	0.96
MERS-CoV	SMU1	SMU1	12|12|18	42	14	3	1.62	0.96
MERS-CoV	EFHD2	EFHD2	16|15|15	46	15.33	3	1.74	0.96
MERS-CoV	HAUS1	HAUS1	13|15|12	40	13.33	3	1.65	0.96
MERS-CoV	OTUD4	OTUD4	14|16|17	47	15.67	3	1.73	0.96
MERS-CoV	CDK17	CDK17	14|15|18	47	15.67	3	1.73	0.96
MERS-CoV	DNAJB2	DNAJB2	17|14|15	46	15.33	3	1.7	0.96
MERS-CoV	RPRD1B	RPRD1B	10|4|10	24	8	3	1.39	0.96
MERS-CoV	SMG8	SMG8	12|7|11	30	10	3	1.54	0.96
MERS-CoV	MAP7D3	MAP7D3	11|8|8	27	9	3	1.37	0.96
MERS-CoV	ARHGEF16	ARHGEF16	13|13|10	36	12	3	1.8	0.96
MERS-CoV	EXOSC6	EXOSC6	7|6|7	20	6.67	3	1.29	0.96
MERS-CoV	PISD	PISD	10|8|8	26	8.67	3	1.39	0.96
MERS-CoV	CSNK2B	CSNK2B	9|9|12	30	10	3	1.55	0.96
MERS-CoV	PRCP	PRCP	5|7|6	18	6	3	1.29	0.96
MERS-CoV	PTPN11	PTPN11	12|9|10	31	10.33	3	1.46	0.96
MERS-CoV	LSM14A	LSM14A	11|9|7	27	9	3	1.46	0.96
MERS-CoV	PPIL4	PPIL4	8|8|12	28	9.33	3	1.49	0.96
MERS-CoV	NIFK	NIFK	9|6|5	20	6.67	3	1.26	0.96
MERS-CoV	PDLIM7	PDLIM7	11|12|12	35	11.67	3	1.78	0.96
MERS-CoV	ZCCHC3	ZCCHC3	10|8|12	30	10	3	1.55	0.96
MERS-CoV	TBKBP1	TBKBP1	10|7|6	23	7.67	3	1.2	0.96
MERS-CoV	YDJC	YDJC	5|5|8	18	6	3	1.2	0.96
MERS-CoV	LYPLAL1	LYPLAL1	7|6|6	19	6.33	3	1.39	0.96
MERS-CoV	LANCL2	LANCL2	8|11|10	29	9.67	3	1.46	0.96
MERS-CoV	DPYSL4	DPYSL4	8|7|6	21	7	3	1.34	0.96
MERS-CoV	AAK1	AAK1	10|8|9	27	9	3	1.58	0.96
MERS-CoV	EXOSC8	EXOSC8	6|4|8	18	6	3	1.27	0.96
MERS-CoV	PPP1R10	PPP1R10	9|17|13	39	13	3	1.58	0.96
MERS-CoV	RPL35	RPL35	9|9|7	25	8.33	3	1.4	0.96
MERS-CoV	GRB2	GRB2	11|9|15	35	11.67	3	1.51	0.96
MERS-CoV	TBCB	TBCB	8|4|6	18	6	3	1.11	0.96
MERS-CoV	TP53	TP53	9|13|12	34	11.33	3	1.61	0.96
MERS-CoV	GNL3L	GNL3L	9|11|11	31	10.33	3	1.61	0.96
MERS-CoV	GATAD2B	GATAD2B	8|3|5	16	5.33	3	1.01	0.96
MERS-CoV	GID8	GID8	6|5|5	16	5.33	3	1.13	0.96
MERS-CoV	ERAL1	ERAL1	7|5|5	17	5.67	3	1.32	0.96
MERS-CoV	NOSIP	NOSIP	6|6|10	22	7.33	3	1.18	0.96
MERS-CoV	HMG20A	HMG20A	6|5|5	16	5.33	3	1.19	0.96
MERS-CoV	DCP2	DCP2	6|4|7	17	5.67	3	1.32	0.96
MERS-CoV	TOE1	TOE1	8|5|4	17	5.67	3	1.05	0.96
MERS-CoV	RSRC2	RSRC2	6|7|6	19	6.33	3	1.31	0.96
MERS-CoV	CTSB	CTSB	4|3|3	10	3.33	3	1.05	0.96
MERS-CoV	MECOM	MECOM	8|10|8	26	8.67	3	1.39	0.96
MERS-CoV	CFDP1	CFDP1	6|5|6	17	5.67	3	1.34	0.96
MERS-CoV	ASCC2	ASCC2	8|6|6	20	6.67	3	1.28	0.96
MERS-CoV	MAP2K4	MAP2K4	6|3|4	13	4.33	3	0.92	0.96
MERS-CoV	ANKRD52	ANKRD52	6|6|4	16	5.33	3	1.18	0.96
MERS-CoV	EIF4E	EIF4E	11|11|10	32	10.67	3	1.75	0.96
MERS-CoV	SMAP1	SMAP1	6|8|8	22	7.33	3	1.38	0.96
MERS-CoV	PSMB4	PSMB4	5|4|6	15	5	3	1.19	0.96
MERS-CoV	UPF2	UPF2	9|12|13	34	11.33	3	1.49	0.96
MERS-CoV	USP30	USP30	6|6|6	18	6	3	1.28	0.96
MERS-CoV	PPP4R3A	PPP4R3A	7|7|3	17	5.67	3	1.16	0.96
MERS-CoV	TMED10	TMED10	5|6|9	20	6.67	3	1.19	0.96
MERS-CoV	CHEK1	CHEK1	6|5|3	14	4.67	3	1.07	0.96
MERS-CoV	TCF25	TCF25	7|8|8	23	7.67	3	1.42	0.96
MERS-CoV	GPN3	GPN3	4|2|3	9	3	3	0.98	0.96
MERS-CoV	ISOC2	ISOC2	3|5|6	14	4.67	3	0.98	0.96
MERS-CoV	KPNA4	KPNA4	6|5|6	17	5.67	3	1.17	0.96
MERS-CoV	YEATS2	YEATS2	7|7|7	21	7	3	1.34	0.96
MERS-CoV	ZWINT	ZWINT	5|9|8	22	7.33	3	1.28	0.96
MERS-CoV	DNAJC9	DNAJC9	6|7|7	20	6.67	3	1.36	0.96
MERS-CoV	PIP4K2C	PIP4K2C	4|4|3	11	3.67	3	1.01	0.96
MERS-CoV	MEPCE	MEPCE	6|7|11	24	8	3	1.39	0.96
MERS-CoV	TMED5	TMED5	4|5|3	12	4	3	1.05	0.96
MERS-CoV	HSPA14	HSPA14	6|5|3	14	4.67	3	1.05	0.96
MERS-CoV	TAB3	TAB3	5|1|2	8	2.67	3	0.74	0.96
MERS-CoV	CDKN2AIP	CDKN2AIP	6|5|6	17	5.67	3	1.36	0.96
MERS-CoV	NME1	NME1	6|2|4	12	4	3	0.95	0.96
MERS-CoV	CDR2L	CDR2L	9|10|8	27	9	3	1.47	0.96
MERS-CoV	UFD1	UFD1	5|5|3	13	4.33	3	1.04	0.96
MERS-CoV	MAD2L1	MAD2L1	4|5|5	14	4.67	3	1.28	0.96
MERS-CoV	RAB5A	RAB5A	5|5|2	12	4	3	0.9	0.96
MERS-CoV	NR3C1	NR3C1	6|10|10	26	8.67	3	1.34	0.96
MERS-CoV	FNDC3B	FNDC3B	4|2|3	9	3	3	0.97	0.96
MERS-CoV	TAF9	TAF9	9|7|10	26	8.67	3	1.38	0.96
MERS-CoV	GRSF1	GRSF1	5|7|9	21	7	3	1.3	0.96
MERS-CoV	RAB6A	RAB6A	5|6|5	16	5.33	3	1.24	0.96
MERS-CoV	DCAF10	DCAF10	7|5|5	17	5.67	3	1.11	0.96
MERS-CoV	POLR2C	POLR2C	4|4|4	12	4	3	1.03	0.96
MERS-CoV	GPS1	GPS1	7|5|5	17	5.67	3	1.23	0.96
MERS-CoV	PAXBP1	PAXBP1	5|4|5	14	4.67	3	1.04	0.96
MERS-CoV	PGAM5	PGAM5	11|14|14	39	13	3	1.7	0.96
MERS-CoV	AGPAT1	AGPAT1	5|4|5	14	4.67	3	1.18	0.96
MERS-CoV	SF3B4	SF3B4	3|2|2	7	2.33	3	0.82	0.96
MERS-CoV	TOMM22	TOMM22	4|3|3	10	3.33	3	1.03	0.96
MERS-CoV	RAD9A	RAD9A	4|3|3	10	3.33	3	1.06	0.96
MERS-CoV	ZNF318	ZNF318	7|9|8	24	8	3	1.44	0.96
MERS-CoV	SMN1	SMN1	5|7|8	20	6.67	3	1.42	0.96
MERS-CoV	MRPS2	MRPS2	4|7|7	18	6	3	1.14	0.96
MERS-CoV	PRKAA2	PRKAA2	4|3|7	14	4.67	3	1.1	0.96
MERS-CoV	WDR92	WDR92	5|5|8	18	6	3	1.13	0.96
MERS-CoV	SCAF4	SCAF4	5|5|5	15	5	3	1.34	0.96
MERS-CoV	BORA	BORA	5|5|4	14	4.67	3	1.11	0.96
MERS-CoV	SETD1A	SETD1A	6|7|8	21	7	3	1.27	0.96
MERS-CoV	TK1	TK1	4|3|5	12	4	3	0.92	0.96
MERS-CoV	EXOSC4	EXOSC4	5|7|9	21	7	3	1.19	0.96
MERS-CoV	DNA2	DNA2	8|9|8	25	8.33	3	1.41	0.96
MERS-CoV	MRPS9	MRPS9	5|6|7	18	6	3	1.32	0.96
MERS-CoV	SEC13	SEC13	4|2|3	9	3	3	0.8	0.96
MERS-CoV	EIF5	EIF5	4|5|6	15	5	3	1.22	0.96
MERS-CoV	NUP43	NUP43	3|3|3	9	3	3	0.81	0.96
MERS-CoV	CLOCK	CLOCK	5|5|4	14	4.67	3	1.12	0.96
MERS-CoV	DPH6	DPH6	4|3|3	10	3.33	3	0.97	0.96
MERS-CoV	RPIA	RPIA	3|4|5	12	4	3	0.96	0.96
MERS-CoV	EGLN1	EGLN1	6|5|4	15	5	3	1.27	0.96
MERS-CoV	SMUG1	SMUG1	6|8|9	23	7.67	3	1.36	0.96
MERS-CoV	LRRC41	LRRC41	4|2|3	9	3	3	0.82	0.96
MERS-CoV	SLAIN1	SLAIN1	6|4|3	13	4.33	3	1.04	0.96
MERS-CoV	KIF4A	KIF4A	6|9|8	23	7.67	3	1.49	0.96
MERS-CoV	MLST8	MLST8	4|4|3	11	3.67	3	1.02	0.96
MERS-CoV	MTM1	MTM1	5|4|3	12	4	3	1.09	0.96
MERS-CoV	RBM42	RBM42	4|3|3	10	3.33	3	0.99	0.96
MERS-CoV	MTAP	MTAP	5|9|5	19	6.33	3	1.22	0.96
MERS-CoV	KIF1C	KIF1C	5|4|5	14	4.67	3	1.12	0.96
MERS-CoV	BRAP	BRAP	4|3|3	10	3.33	3	1.05	0.96
MERS-CoV	MPP5	MPP5	4|5|3	12	4	3	1.02	0.96
MERS-CoV	RIOK2	RIOK2	6|3|1	10	3.33	3	0.86	0.96
MERS-CoV	GTF2F2	GTF2F2	5|8|10	23	7.67	3	1.39	0.96
MERS-CoV	RNF20	RNF20	5|2|5	12	4	3	0.97	0.96
MERS-CoV	MED4	MED4	4|4|7	15	5	3	1.05	0.96
MERS-CoV	RNPEP	RNPEP	6|5|5	16	5.33	3	1.2	0.96
MERS-CoV	CDK16	CDK16	5|3|5	13	4.33	3	1.01	0.96
MERS-CoV	BCAS2	BCAS2	4|10|9	23	7.67	3	1.39	0.96
MERS-CoV	NCAPG2	NCAPG2	5|4|3	12	4	3	0.96	0.96
MERS-CoV	FNBP1	FNBP1	4|3|3	10	3.33	3	0.88	0.96
MERS-CoV	SEH1L	SEH1L	3|2|3	8	2.67	3	0.81	0.96
MERS-CoV	WASF1	WASF1	3|5|6	14	4.67	3	1.18	0.96
MERS-CoV	NFKBIE	NFKBIE	3|3|3	9	3	3	0.97	0.96
MERS-CoV	KANK2	KANK2	4|3|3	10	3.33	3	1.02	0.96
MERS-CoV	RAB34	RAB34	3|4|4	11	3.67	3	0.93	0.96
MERS-CoV	MLLT10	MLLT10	5|5|3	13	4.33	3	1.15	0.96
MERS-CoV	NELFE	NELFE	4|4|4	12	4	3	0.99	0.96
MERS-CoV	USP24	USP24	6|3|3	12	4	3	0.95	0.96
MERS-CoV	FTSJ1	FTSJ1	3|3|2	8	2.67	3	0.79	0.96
MERS-CoV	NF1	NF1	6|5|5	16	5.33	3	1.12	0.96
MERS-CoV	HMGCL	HMGCL	3|1|3	7	2.33	3	0.78	0.96
MERS-CoV	NT5C1A	NT5C1A	4|4|3	11	3.67	3	0.93	0.96
MERS-CoV	DNAJB12	DNAJB12	4|8|4	16	5.33	3	1.04	0.96
MERS-CoV	MPG	MPG	3|4|3	10	3.33	3	0.97	0.96
MERS-CoV	GNA13	GNA13	4|4|3	11	3.67	3	1	0.96
MERS-CoV	PPP1R8	PPP1R8	4|5|8	17	5.67	3	1.17	0.96
MERS-CoV	RTF1	RTF1	5|2|2	9	3	3	0.79	0.96
MERS-CoV	HAUS7	HAUS7	4|5|6	15	5	3	1.19	0.96
MERS-CoV	RAB13	RAB13	8|6|6	20	6.67	3	1.38	0.96
MERS-CoV	TCEA1	TCEA1	4|3|2	9	3	3	0.83	0.96
MERS-CoV	FAM83D	FAM83D	5|4|5	14	4.67	3	1.14	0.96
MERS-CoV	ABCB8	ABCB8	4|2|5	11	3.67	3	0.98	0.96
MERS-CoV	RAB10	RAB10	5|7|6	18	6	3	1.24	0.96
MERS-CoV	PPP2CB	PPP2CB	5|0|7	12	4	3	0.81	0.96
MERS-CoV	QPRT	QPRT	4|2|3	9	3	3	0.87	0.96
MERS-CoV	WASF2	WASF2	3|5|3	11	3.67	3	0.86	0.96
MERS-CoV	TLE4	TLE4	3|5|4	12	4	3	1.08	0.96
MERS-CoV	TMLHE	TMLHE	5|7|9	21	7	3	1.32	0.96
MERS-CoV	MRPS5	MRPS5	3|1|0	4	1.33	3	0.5	0.96
MERS-CoV	NAA10	NAA10	3|5|4	12	4	3	0.92	0.96
MERS-CoV	AIP	AIP	4|3|1	8	2.67	3	0.84	0.96
MERS-CoV	CUL3	CUL3	5|5|7	17	5.67	3	1.15	0.96
MERS-CoV	PPME1	PPME1	4|3|5	12	4	3	1.02	0.96
MERS-CoV	SEPTIN10	SEPTIN10	4|4|3	11	3.67	3	1.03	0.96
MERS-CoV	PITRM1	PITRM1	5|2|2	9	3	3	0.81	0.96
MERS-CoV	MAEA	MAEA	4|4|3	11	3.67	3	0.93	0.96
MERS-CoV	MED24	MED24	3|0|3	6	2	3	0.55	0.96
MERS-CoV	DHX8	DHX8	5|6|10	21	7	3	1.26	0.96
MERS-CoV	GUF1	GUF1	3|7|4	14	4.67	3	0.92	0.96
MERS-CoV	DDX49	DDX49	4|3|3	10	3.33	3	0.89	0.96
MERS-CoV	ITPRIP	ITPRIP	5|5|5	15	5	3	1.15	0.96
MERS-CoV	RACGAP1	RACGAP1	4|3|2	9	3	3	0.87	0.96
MERS-CoV	CCNB1	CCNB1	3|4|5	12	4	3	0.93	0.96
MERS-CoV	SSR4	SSR4	4|7|6	17	5.67	3	1.32	0.96
MERS-CoV	SLC25A40	SLC25A40	3|3|3	9	3	3	0.86	0.96
MERS-CoV	FIBP	FIBP	4|5|4	13	4.33	3	1.12	0.96
MERS-CoV	HSPBP1	HSPBP1	3|5|5	13	4.33	3	1.01	0.96
MERS-CoV	IMPA1	IMPA1	4|3|2	9	3	3	0.91	0.96
MERS-CoV	ALDH16A1	ALDH16A1	2|1|1	4	1.33	3	0.6	0.96
MERS-CoV	USP32	USP32	5|5|6	16	5.33	3	1.29	0.96
MERS-CoV	ZFYVE16	ZFYVE16	4|3|2	9	3	3	0.74	0.96
MERS-CoV	ARHGAP17	ARHGAP17	3|2|3	8	2.67	3	0.75	0.96
MERS-CoV	NAF1	NAF1	2|2|3	7	2.33	3	0.71	0.96
MERS-CoV	HTATSF1	HTATSF1	4|3|7	14	4.67	3	0.9	0.96
MERS-CoV	ORC5	ORC5	3|4|3	10	3.33	3	1.03	0.96
MERS-CoV	UTP15	UTP15	3|3|5	11	3.67	3	1.03	0.96
MERS-CoV	RASSF7	RASSF7	3|3|2	8	2.67	3	0.94	0.96
MERS-CoV	DMAC2	DMAC2	2|3|3	8	2.67	3	0.78	0.96
MERS-CoV	BUB1B	BUB1B	3|5|6	14	4.67	3	1.09	0.96
MERS-CoV	PRKCI	PRKCI	2|3|1	6	2	3	0.63	0.96
MERS-CoV	SCAMP2	SCAMP2	2|2|3	7	2.33	3	0.87	0.96
MERS-CoV	MKRN2	MKRN2	3|4|2	9	3	3	0.87	0.96
MERS-CoV	TTC30A	TTC30A	3|1|0	4	1.33	3	0.48	0.96
MERS-CoV	KIF21A	KIF21A	3|4|4	11	3.67	3	0.94	0.96
MERS-CoV	RTEL1	RTEL1	4|4|4	12	4	3	1.12	0.96
MERS-CoV	PASK	PASK	3|5|5	13	4.33	3	0.96	0.96
MERS-CoV	PDSS2	PDSS2	3|2|1	6	2	3	0.69	0.96
MERS-CoV	CRNKL1	CRNKL1	4|5|5	14	4.67	3	1.22	0.96
MERS-CoV	CEBPZ	CEBPZ	5|4|4	13	4.33	3	1.01	0.96
MERS-CoV	CORO1B	CORO1B	3|0|2	5	1.67	3	0.63	0.96
MERS-CoV	UTP14A	UTP14A	2|2|2	6	2	3	0.71	0.96
MERS-CoV	STAT2	STAT2	3|1|2	6	2	3	0.75	0.96
MERS-CoV	SRGAP2	SRGAP2	2|4|4	10	3.33	3	0.85	0.96
MERS-CoV	FARS2	FARS2	2|2|3	7	2.33	3	0.82	0.96
MERS-CoV	TLE3	TLE3	2|4|4	10	3.33	3	0.91	0.96
MERS-CoV	SLBP	SLBP	3|3|2	8	2.67	3	0.85	0.96
MERS-CoV	DNAJC1	DNAJC1	4|3|2	9	3	3	0.97	0.96
MERS-CoV	ICMT	ICMT	3|1|1	5	1.67	3	0.53	0.96
MERS-CoV	NAGK	NAGK	4|5|2	11	3.67	3	1.02	0.96
MERS-CoV	MTPAP	MTPAP	2|3|2	7	2.33	3	0.8	0.96
MERS-CoV	EXO1	EXO1	2|2|5	9	3	3	0.88	0.96
MERS-CoV	NT5C2	NT5C2	3|2|1	6	2	3	0.58	0.96
MERS-CoV	TRAPPC4	TRAPPC4	2|2|1	5	1.67	3	0.65	0.96
MERS-CoV	PLEKHA5	PLEKHA5	3|5|4	12	4	3	0.98	0.96
MERS-CoV	TCP11L1	TCP11L1	2|4|3	9	3	3	0.85	0.96
MERS-CoV	CHAF1B	CHAF1B	3|3|3	9	3	3	0.85	0.96
MERS-CoV	GTPBP10	GTPBP10	3|1|3	7	2.33	3	0.75	0.96
MERS-CoV	ELMO2	ELMO2	2|2|2	6	2	3	0.71	0.96
MERS-CoV	IDE	IDE	3|0|2	5	1.67	3	0.51	0.96
MERS-CoV	PKN1	PKN1	3|2|3	8	2.67	3	0.79	0.96
MERS-CoV	CARMIL2	CARMIL2	2|3|2	7	2.33	3	0.78	0.96
MERS-CoV	EIF2B1	EIF2B1	4|3|6	13	4.33	3	1.02	0.96
MERS-CoV	PACSIN3	PACSIN3	2|1|1	4	1.33	3	0.51	0.96
MERS-CoV	TOP3A	TOP3A	2|3|3	8	2.67	3	0.79	0.96
MERS-CoV	CDIPT	CDIPT	3|3|3	9	3	3	0.97	0.96
MERS-CoV	SEPTIN3	SEPTIN3	3|3|3	9	3	3	1	0.96
MERS-CoV	AK6	AK6	2|2|1	5	1.67	3	0.62	0.96
MERS-CoV	SLC7A5	SLC7A5	4|2|3	9	3	3	0.92	0.96
MERS-CoV	SELENOO	SELENOO	2|2|3	7	2.33	3	0.84	0.96
MERS-CoV	RRAS2	RRAS2	2|4|3	9	3	3	0.88	0.96
MERS-CoV	PAK4	PAK4	4|4|6	14	4.67	3	1.16	0.96
MERS-CoV	FBXL12	FBXL12	4|5|5	14	4.67	3	1.12	0.96
MERS-CoV	NDUFS8	NDUFS8	2|2|3	7	2.33	3	0.78	0.96
MERS-CoV	CASK	CASK	2|2|2	6	2	3	0.69	0.96
MERS-CoV	CCDC6	CCDC6	3|5|5	13	4.33	3	1.13	0.96
MERS-CoV	RAB21	RAB21	2|2|1	5	1.67	3	0.67	0.96
MERS-CoV	FADS1	FADS1	2|2|5	9	3	3	0.77	0.96
MERS-CoV	RNF138	RNF138	3|3|3	9	3	3	1.02	0.96
MERS-CoV	RPAP2	RPAP2	4|7|3	14	4.67	3	0.98	0.96
MERS-CoV	UBE3A	UBE3A	2|1|2	5	1.67	3	0.71	0.96
MERS-CoV	TOP2A	TOP2A	2|1|3	6	2	3	0.66	0.96
MERS-CoV	TMED9	TMED9	2|3|3	8	2.67	3	0.84	0.96
MERS-CoV	CDK18	CDK18	3|8|9	20	6.67	3	1.19	0.96
MERS-CoV	NUB1	NUB1	3|2|3	8	2.67	3	0.95	0.96
MERS-CoV	METTL2A	METTL2A	1|3|2	6	2	3	0.62	0.96
MERS-CoV	TOMM34	TOMM34	2|4|2	8	2.67	3	0.78	0.96
MERS-CoV	GDAP2	GDAP2	4|1|1	6	2	3	0.64	0.96
MERS-CoV	PPP1R2	PPP1R2	1|2|2	5	1.67	3	0.7	0.96
MERS-CoV	LASP1	LASP1	3|5|3	11	3.67	3	0.94	0.96
MERS-CoV	LRCH3	LRCH3	2|2|3	7	2.33	3	0.75	0.96
MERS-CoV	RDH14	RDH14	2|3|3	8	2.67	3	0.82	0.96
MERS-CoV	ZC3H7B	ZC3H7B	4|4|4	12	4	3	1.14	0.96
MERS-CoV	ATXN1L	ATXN1L	3|2|2	7	2.33	3	0.84	0.96
MERS-CoV	WDR43	WDR43	2|1|3	6	2	3	0.66	0.96
MERS-CoV	DLST	DLST	2|3|3	8	2.67	3	0.79	0.96
MERS-CoV	METTL2B	METTL2B	2|4|2	8	2.67	3	0.74	0.96
MERS-CoV	FNTB	FNTB	3|0|2	5	1.67	3	0.57	0.96
MERS-CoV	ROCK2	ROCK2	2|2|4	8	2.67	3	0.72	0.96
MERS-CoV	ELP6	ELP6	1|2|1	4	1.33	3	0.62	0.96
MERS-CoV	CTSD	CTSD	1|0|3	4	1.33	3	0.43	0.96
MERS-CoV	IKBIP	IKBIP	2|1|1	4	1.33	3	0.56	0.96
MERS-CoV	PAXIP1	PAXIP1	1|4|2	7	2.33	3	0.76	0.96
MERS-CoV	CIAO1	CIAO1	3|4|3	10	3.33	3	1.02	0.96
MERS-CoV	PLCG1	PLCG1	2|2|1	5	1.67	3	0.62	0.96
MERS-CoV	DIDO1	DIDO1	1|2|2	5	1.67	3	0.62	0.96
MERS-CoV	PWP1	PWP1	2|2|2	6	2	3	0.68	0.96
MERS-CoV	DNAJC16	DNAJC16	2|2|2	6	2	3	0.62	0.96
MERS-CoV	ATL3	ATL3	2|2|3	7	2.33	3	0.8	0.96
MERS-CoV	SAP130	SAP130	1|3|2	6	2	3	0.71	0.96
MERS-CoV	EMSY	EMSY	1|3|3	7	2.33	3	0.74	0.96
MERS-CoV	RRM2B	RRM2B	2|0|0	2	0.67	3	0.22	0.96
MERS-CoV	ASB6	ASB6	2|2|3	7	2.33	3	0.77	0.96
MERS-CoV	PKP4	PKP4	2|0|2	4	1.33	3	0.46	0.96
MERS-CoV	ZCCHC8	ZCCHC8	1|1|2	4	1.33	3	0.45	0.96
MERS-CoV	FASTKD3	FASTKD3	1|2|2	5	1.67	3	0.67	0.96
MERS-CoV	MED14	MED14	2|2|1	5	1.67	3	0.64	0.96
MERS-CoV	EGFR	EGFR	2|0|0	2	0.67	3	0.25	0.96
MERS-CoV	MTERF3	MTERF3	1|2|1	4	1.33	3	0.46	0.96
MERS-CoV	CDK7	CDK7	2|1|1	4	1.33	3	0.6	0.96
MERS-CoV	IVD	IVD	1|2|2	5	1.67	3	0.67	0.96
MERS-CoV	CYP51A1	CYP51A1	2|3|1	6	2	3	0.61	0.96
MERS-CoV	RMND5A	RMND5A	1|2|1	4	1.33	3	0.5	0.96
MERS-CoV	PDLIM4	PDLIM4	1|2|3	6	2	3	0.71	0.96
MERS-CoV	OGDH	OGDH	2|4|3	9	3	3	0.88	0.96
MERS-CoV	FAM126A	FAM126A	1|2|1	4	1.33	3	0.52	0.96
MERS-CoV	POLL	POLL	1|1|2	4	1.33	3	0.57	0.96
MERS-CoV	TXNRD1	TXNRD1	1|2|2	5	1.67	3	0.68	0.96
MERS-CoV	WDR18	WDR18	2|3|5	10	3.33	3	0.82	0.96
MERS-CoV	SCFD2	SCFD2	1|0|3	4	1.33	3	0.42	0.96
MERS-CoV	ASAP1	ASAP1	1|1|2	4	1.33	3	0.57	0.96
MERS-CoV	ADCK1	ADCK1	2|0|1	3	1	3	0.37	0.96
MERS-CoV	COG6	COG6	2|2|3	7	2.33	3	0.72	0.96
MERS-CoV	SHCBP1	SHCBP1	2|0|2	4	1.33	3	0.45	0.96
MERS-CoV	MAPK14	MAPK14	2|2|2	6	2	3	0.74	0.96
MERS-CoV	RAD21	RAD21	2|2|1	5	1.67	3	0.59	0.96
MERS-CoV	FKBP15	FKBP15	1|3|1	5	1.67	3	0.51	0.96
MERS-CoV	RABGAP1L	RABGAP1L	1|3|3	7	2.33	3	0.69	0.96
MERS-CoV	TOX4	TOX4	2|4|1	7	2.33	3	0.74	0.96
MERS-CoV	TMEM201	TMEM201	2|2|2	6	2	3	0.68	0.96
MERS-CoV	ADPGK	ADPGK	1|3|2	6	2	3	0.59	0.96
MERS-CoV	AP1G2	AP1G2	1|1|2	4	1.33	3	0.48	0.96
MERS-CoV	AVL9	AVL9	1|2|2	5	1.67	3	0.55	0.96
MERS-CoV	PGAP4	PGAP4	2|1|1	4	1.33	3	0.48	0.96
MERS-CoV	BABAM1	BABAM1	1|3|3	7	2.33	3	0.78	0.96
MERS-CoV	INPP4A	INPP4A	1|2|3	6	2	3	0.68	0.96
MERS-CoV	PDCD10	PDCD10	1|2|1	4	1.33	3	0.46	0.96
MERS-CoV	H1-0	H1-0	1|2|1	4	1.33	3	0.51	0.96
MERS-CoV	ACO1	ACO1	1|2|2	5	1.67	3	0.64	0.96
MERS-CoV	MORC4	MORC4	1|2|1	4	1.33	3	0.51	0.96
MERS-CoV	LPP	LPP	1|2|3	6	2	3	0.74	0.96
MERS-CoV	HOOK3	HOOK3	2|2|1	5	1.67	3	0.65	0.96
MERS-CoV	SPIRE2	SPIRE2	2|2|2	6	2	3	0.79	0.96
MERS-CoV	CSNK1G3	CSNK1G3	1|2|1	4	1.33	3	0.45	0.96
MERS-CoV	PNPLA8	PNPLA8	1|3|2	6	2	3	0.7	0.96
MERS-CoV	PPP2R3C	PPP2R3C	1|3|3	7	2.33	3	0.77	0.96
MERS-CoV	PRKAR2B	PRKAR2B	0|5|5	10	3.33	3	0.9	0.96
MERS-CoV	MINK1	MINK1	0|6|0	6	2	3	0.44	0.96
MERS-CoV	GPI	GPI	0|4|1	5	1.67	3	0.46	0.96
MERS-CoV	SET	SET	0|2|0	2	0.67	3	0.25	0.96
MERS-CoV	BRCA2	BRCA2	0|2|0	2	0.67	3	0.26	0.96
MERS-CoV	DST	DST	0|2|4	6	2	3	0.54	0.96
MERS-CoV	KIAA0586	KIAA0586	0|2|1	3	1	3	0.44	0.96
MERS-CoV	NANS	NANS	0|2|3	5	1.67	3	0.51	0.96
MERS-CoV	SFXN5	SFXN5	0|2|1	3	1	3	0.38	0.96
MERS-CoV	GLYR1	GLYR1	0|2|2	4	1.33	3	0.46	0.96
MERS-CoV	GGH	GGH	0|2|2	4	1.33	3	0.42	0.96
MERS-CoV	RNF31	RNF31	0|2|2	4	1.33	3	0.57	0.96
MERS-CoV	TBC1D10B	TBC1D10B	0|1|2	3	1	3	0.33	0.96
MERS-CoV	DHPS	DHPS	0|2|1	3	1	3	0.46	0.96
MERS-CoV	TNPO2	TNPO2	0|2|2	4	1.33	3	0.56	0.96
MERS-CoV	HMBS	HMBS	0|1|2	3	1	3	0.37	0.96
MERS-CoV	BBS7	BBS7	0|2|3	5	1.67	3	0.52	0.96
MERS-CoV	WDR36	WDR36	0|1|2	3	1	3	0.37	0.96
MERS-CoV	DUS3L	DUS3L	0|2|2	4	1.33	3	0.56	0.96
MERS-CoV	TEX264	TEX264	0|2|0	2	0.67	3	0.22	0.96
MERS-CoV	RAB9A	RAB9A	0|1|2	3	1	3	0.32	0.96
MERS-CoV	KIF15	KIF15	0|1|2	3	1	3	0.42	0.96
MERS-CoV	RIPK4	RIPK4	0|1|2	3	1	3	0.46	0.96
MERS-CoV	WDR3	WDR3	0|1|3	4	1.33	3	0.39	0.96
MERS-CoV	RNGTT	RNGTT	0|1|2	3	1	3	0.41	0.96
MERS-CoV	GRAMD1C	GRAMD1C	0|0|2	2	0.67	3	0.26	0.96
MERS-CoV	ALG2	ALG2	0|0|2	2	0.67	3	0.26	0.96
MERS-CoV	SEPTIN5	SEPTIN5	0|0|2	2	0.67	3	0.22	0.96
MERS-CoV	AGO1	AGO1	54|49|45	148	49.33	3	1.9	0.97
MERS-CoV	CAPRIN1	CAPRIN1	46|38|32	116	38.67	3	1.72	0.97
MERS-CoV	GPATCH8	GPATCH8	48|47|49	144	48	3	2.27	0.97
MERS-CoV	TNRC6C	TNRC6C	29|26|34	89	29.67	3	1.61	0.97
MERS-CoV	SSB	SSB	31|25|25	81	27	3	1.75	0.97
MERS-CoV	STAT3	STAT3	32|29|39	100	33.33	3	1.85	0.97
MERS-CoV	DNAJB6	DNAJB6	38|38|41	117	39	3	1.84	0.97
MERS-CoV	CAMSAP3	CAMSAP3	30|31|36	97	32.33	3	2.05	0.97
MERS-CoV	EIF3D	EIF3D	32|43|37	112	37.33	3	1.88	0.97
MERS-CoV	RBM4	RBM4	26|20|22	68	22.67	3	1.49	0.97
MERS-CoV	FAM120A	FAM120A	25|22|25	72	24	3	1.9	0.97
MERS-CoV	HAUS3	HAUS3	20|23|19	62	20.67	3	1.57	0.97
MERS-CoV	RTRAF	RTRAF	31|29|27	87	29	3	1.71	0.97
MERS-CoV	HEATR5B	HEATR5B	24|32|35	91	30.33	3	1.7	0.97
MERS-CoV	TP53BP2	TP53BP2	25|26|26	77	25.67	3	1.7	0.97
MERS-CoV	ELAVL1	ELAVL1	20|25|21	66	22	3	1.68	0.97
MERS-CoV	SF1	SF1	29|22|33	84	28	3	1.59	0.97
MERS-CoV	DDHD1	DDHD1	22|28|28	78	26	3	1.65	0.97
MERS-CoV	IGF2BP2	IGF2BP2	24|29|27	80	26.67	3	1.78	0.97
MERS-CoV	SUGT1	SUGT1	19|17|17	53	17.67	3	1.41	0.97
MERS-CoV	SMCHD1	SMCHD1	24|23|25	72	24	3	1.6	0.97
MERS-CoV	ZNF598	ZNF598	24|30|28	82	27.33	3	1.66	0.97
MERS-CoV	MAML1	MAML1	19|13|17	49	16.33	3	1.63	0.97
MERS-CoV	VCPIP1	VCPIP1	26|24|29	79	26.33	3	1.83	0.97
MERS-CoV	RPL9	RPL9	19|21|20	60	20	3	1.53	0.97
MERS-CoV	SRSF1	SRSF1	37|44|45	126	42	3	2.07	0.97
MERS-CoV	ZNF281	ZNF281	16|15|17	48	16	3	1.68	0.97
MERS-CoV	NUDT21	NUDT21	17|19|20	56	18.67	3	1.7	0.97
MERS-CoV	YTHDF3	YTHDF3	20|19|15	54	18	3	1.51	0.97
MERS-CoV	PPP1CC	PPP1CC	15|17|17	49	16.33	3	1.35	0.97
MERS-CoV	LUC7L3	LUC7L3	13|14|12	39	13	3	1.45	0.97
MERS-CoV	ZBTB21	ZBTB21	18|17|15	50	16.67	3	1.54	0.97
MERS-CoV	NCBP1	NCBP1	18|14|19	51	17	3	1.41	0.97
MERS-CoV	LIMD1	LIMD1	15|20|18	53	17.67	3	1.41	0.97
MERS-CoV	GTF3C5	GTF3C5	21|23|17	61	20.33	3	1.59	0.97
MERS-CoV	ARF3	ARF3	14|16|13	43	14.33	3	1.66	0.97
MERS-CoV	CEP43	CEP43	13|12|8	33	11	3	1.31	0.97
MERS-CoV	TCERG1	TCERG1	22|19|17	58	19.33	3	1.58	0.97
MERS-CoV	PPP6R3	PPP6R3	22|21|29	72	24	3	1.66	0.97
MERS-CoV	ESS2	ESS2	13|10|11	34	11.33	3	1.31	0.97
MERS-CoV	RBM26	RBM26	23|25|24	72	24	3	1.63	0.97
MERS-CoV	SRPRB	SRPRB	15|14|14	43	14.33	3	1.31	0.97
MERS-CoV	CCDC85C	CCDC85C	17|19|12	48	16	3	1.37	0.97
MERS-CoV	EXOSC2	EXOSC2	14|13|15	42	14	3	1.55	0.97
MERS-CoV	FAM98A	FAM98A	18|25|25	68	22.67	3	1.74	0.97
MERS-CoV	RAD54L2	RAD54L2	15|10|18	43	14.33	3	1.33	0.97
MERS-CoV	UNK	UNK	14|12|14	40	13.33	3	1.59	0.97
MERS-CoV	EXOSC3	EXOSC3	14|14|13	41	13.67	3	1.67	0.97
MERS-CoV	PSMB1	PSMB1	13|13|12	38	12.67	3	1.28	0.97
MERS-CoV	ZC3HAV1L	ZC3HAV1L	12|7|9	28	9.33	3	0.96	0.97
MERS-CoV	CDK5RAP1	CDK5RAP1	13|10|10	33	11	3	1.15	0.97
MERS-CoV	POTEE	POTEE	34|26|0	60	20	3	1.37	0.97
MERS-CoV	SARS2	SARS2	12|19|18	49	16.33	3	1.45	0.97
MERS-CoV	DENND4C	DENND4C	18|15|20	53	17.67	3	1.34	0.97
MERS-CoV	RPL17	RPL17	23|22|25	70	23.33	3	1.86	0.97
MERS-CoV	RBM4B	RBM4B	21|16|19	56	18.67	3	1.61	0.97
MERS-CoV	PDLIM1	PDLIM1	12|11|9	32	10.67	3	1.2	0.97
MERS-CoV	EIF2S2	EIF2S2	18|18|18	54	18	3	1.43	0.97
MERS-CoV	CSNK1A1	CSNK1A1	14|16|23	53	17.67	3	1.48	0.97
MERS-CoV	DIAPH3	DIAPH3	13|14|19	46	15.33	3	1.23	0.97
MERS-CoV	CCNT1	CCNT1	13|17|15	45	15	3	1.3	0.97
MERS-CoV	NIPSNAP1	NIPSNAP1	14|15|14	43	14.33	3	1.57	0.97
MERS-CoV	ARAF	ARAF	14|16|12	42	14	3	1.28	0.97
MERS-CoV	RPP30	RPP30	14|13|14	41	13.67	3	1.52	0.97
MERS-CoV	MASTL	MASTL	13|13|10	36	12	3	1.23	0.97
MERS-CoV	ITCH	ITCH	17|14|13	44	14.67	3	1.35	0.97
MERS-CoV	TBX3	TBX3	11|16|14	41	13.67	3	1.24	0.97
MERS-CoV	ZFR	ZFR	11|16|17	44	14.67	3	1.4	0.97
MERS-CoV	RPL18	RPL18	20|18|16	54	18	3	1.66	0.97
MERS-CoV	AGTPBP1	AGTPBP1	16|13|11	40	13.33	3	1.29	0.97
MERS-CoV	STRBP	STRBP	20|16|13	49	16.33	3	1.38	0.97
MERS-CoV	PAN2	PAN2	14|7|11	32	10.67	3	1.21	0.97
MERS-CoV	RNPS1	RNPS1	13|17|13	43	14.33	3	1.32	0.97
MERS-CoV	PRDX2	PRDX2	17|18|17	52	17.33	3	1.41	0.97
MERS-CoV	FIP1L1	FIP1L1	9|7|10	26	8.67	3	1.27	0.97
MERS-CoV	ABHD14B	ABHD14B	13|13|10	36	12	3	1.19	0.97
MERS-CoV	RPL19	RPL19	14|20|18	52	17.33	3	1.48	0.97
MERS-CoV	RBM10	RBM10	11|15|17	43	14.33	3	1.56	0.97
MERS-CoV	PDLIM5	PDLIM5	15|17|17	49	16.33	3	1.64	0.97
MERS-CoV	RBM12	RBM12	15|14|17	46	15.33	3	1.36	0.97
MERS-CoV	UPF3B	UPF3B	13|13|14	40	13.33	3	1.42	0.97
MERS-CoV	HBS1L	HBS1L	11|9|8	28	9.33	3	1.02	0.97
MERS-CoV	RIC8A	RIC8A	16|14|15	45	15	3	1.34	0.97
MERS-CoV	MSI2	MSI2	9|8|9	26	8.67	3	1.13	0.97
MERS-CoV	NELFB	NELFB	10|8|4	22	7.33	3	1.03	0.97
MERS-CoV	STX17	STX17	8|10|6	24	8	3	0.88	0.97
MERS-CoV	RAF1	RAF1	12|11|9	32	10.67	3	1.08	0.97
MERS-CoV	PRPF4	PRPF4	12|13|10	35	11.67	3	1.16	0.97
MERS-CoV	GAK	GAK	9|6|6	21	7	3	1.06	0.97
MERS-CoV	ELP3	ELP3	13|11|6	30	10	3	1.14	0.97
MERS-CoV	UBA5	UBA5	8|10|8	26	8.67	3	1.1	0.97
MERS-CoV	CPSF6	CPSF6	10|10|12	32	10.67	3	1.4	0.97
MERS-CoV	HNRNPDL	HNRNPDL	19|16|14	49	16.33	3	1.63	0.97
MERS-CoV	NTPCR	NTPCR	13|16|13	42	14	3	1.43	0.97
MERS-CoV	MED1	MED1	16|22|18	56	18.67	3	1.36	0.97
MERS-CoV	LARP4B	LARP4B	14|9|12	35	11.67	3	1.36	0.97
MERS-CoV	CBWD1	CBWD1	12|11|0	23	7.67	3	1.04	0.97
MERS-CoV	RTCA	RTCA	9|8|10	27	9	3	1.3	0.97
MERS-CoV	HDDC2	HDDC2	13|10|12	35	11.67	3	1.37	0.97
MERS-CoV	MTA1	MTA1	12|10|7	29	9.67	3	1.06	0.97
MERS-CoV	SNRPA1	SNRPA1	17|15|14	46	15.33	3	1.37	0.97
MERS-CoV	NACA	NACA	8|8|8	24	8	3	1.08	0.97
MERS-CoV	PRKD2	PRKD2	13|10|8	31	10.33	3	1.1	0.97
MERS-CoV	DAP3	DAP3	9|6|6	21	7	3	1.08	0.97
MERS-CoV	EEF1AKNMT	EEF1AKNMT	12|9|10	31	10.33	3	1.25	0.97
MERS-CoV	GCLM	GCLM	9|6|10	25	8.33	3	0.92	0.97
MERS-CoV	ABL2	ABL2	15|13|11	39	13	3	1.33	0.97
MERS-CoV	PPFIA1	PPFIA1	12|13|14	39	13	3	1.29	0.97
MERS-CoV	PAN3	PAN3	9|10|8	27	9	3	1.05	0.97
MERS-CoV	RTKN	RTKN	10|9|11	30	10	3	1.1	0.97
MERS-CoV	HECTD1	HECTD1	12|8|8	28	9.33	3	1.03	0.97
MERS-CoV	BCAS3	BCAS3	16|13|15	44	14.67	3	1.47	0.97
MERS-CoV	SRRM2	SRRM2	11|10|12	33	11	3	1.29	0.97
MERS-CoV	DNM1L	DNM1L	10|8|10	28	9.33	3	1.06	0.97
MERS-CoV	CDK9	CDK9	11|13|17	41	13.67	3	1.19	0.97
MERS-CoV	GPN1	GPN1	10|6|7	23	7.67	3	1.08	0.97
MERS-CoV	FAM98B	FAM98B	8|11|11	30	10	3	1.11	0.97
MERS-CoV	CAMK2G	CAMK2G	11|11|12	34	11.33	3	1.16	0.97
MERS-CoV	PRKACB	PRKACB	11|0|9	20	6.67	3	0.73	0.97
MERS-CoV	SNRPA	SNRPA	10|6|9	25	8.33	3	1.19	0.97
MERS-CoV	PPP2R1B	PPP2R1B	8|10|7	25	8.33	3	1.14	0.97
MERS-CoV	PDK1	PDK1	9|12|9	30	10	3	1.09	0.97
MERS-CoV	RASAL2	RASAL2	13|12|13	38	12.67	3	1.56	0.97
MERS-CoV	STK39	STK39	9|6|6	21	7	3	0.92	0.97
MERS-CoV	SFXN2	SFXN2	11|9|8	28	9.33	3	1.14	0.97
MERS-CoV	RPL13A	RPL13A	28|31|31	90	30	3	1.98	0.97
MERS-CoV	TNS3	TNS3	11|12|11	34	11.33	3	1.42	0.97
MERS-CoV	CSNK1D	CSNK1D	10|9|10	29	9.67	3	1.15	0.97
MERS-CoV	FUBP1	FUBP1	14|16|14	44	14.67	3	1.51	0.97
MERS-CoV	PHKA1	PHKA1	14|11|13	38	12.67	3	1.31	0.97
MERS-CoV	USP15	USP15	12|12|10	34	11.33	3	1.25	0.97
MERS-CoV	FOXK1	FOXK1	11|12|15	38	12.67	3	1.32	0.97
MERS-CoV	INTS13	INTS13	12|13|11	36	12	3	1.24	0.97
MERS-CoV	CNOT6	CNOT6	10|11|10	31	10.33	3	1.2	0.97
MERS-CoV	PRKRA	PRKRA	8|10|7	25	8.33	3	1.26	0.97
MERS-CoV	GNB1L	GNB1L	13|12|11	36	12	3	1.45	0.97
MERS-CoV	CHORDC1	CHORDC1	10|10|10	30	10	3	1.3	0.97
MERS-CoV	USP39	USP39	9|8|8	25	8.33	3	1.08	0.97
MERS-CoV	SNRPB2	SNRPB2	10|8|8	26	8.67	3	1.34	0.97
MERS-CoV	MRPS22	MRPS22	11|13|13	37	12.33	3	1.23	0.97
MERS-CoV	TRADD	TRADD	8|7|8	23	7.67	3	1.2	0.97
MERS-CoV	PIAS1	PIAS1	7|14|10	31	10.33	3	1.23	0.97
MERS-CoV	PCF11	PCF11	11|12|9	32	10.67	3	1.35	0.97
MERS-CoV	URGCP	URGCP	12|10|11	33	11	3	1.44	0.97
MERS-CoV	TAF8	TAF8	6|6|6	18	6	3	0.88	0.97
MERS-CoV	PTCD3	PTCD3	9|15|9	33	11	3	1.1	0.97
MERS-CoV	COMT	COMT	10|6|7	23	7.67	3	1.13	0.97
MERS-CoV	USP54	USP54	9|11|13	33	11	3	1.07	0.97
MERS-CoV	SNRNP70	SNRNP70	14|15|12	41	13.67	3	1.29	0.97
MERS-CoV	ILKAP	ILKAP	10|7|13	30	10	3	1.05	0.97
MERS-CoV	PSMA7	PSMA7	9|7|12	28	9.33	3	1.12	0.97
MERS-CoV	FOXRED1	FOXRED1	8|10|9	27	9	3	1.04	0.97
MERS-CoV	RPA2	RPA2	7|4|7	18	6	3	0.77	0.97
MERS-CoV	MRPS27	MRPS27	9|8|7	24	8	3	1.12	0.97
MERS-CoV	PTPN13	PTPN13	9|9|9	27	9	3	1.19	0.97
MERS-CoV	CWF19L1	CWF19L1	7|9|8	24	8	3	1.15	0.97
MERS-CoV	TRMT1L	TRMT1L	7|6|7	20	6.67	3	0.92	0.97
MERS-CoV	TRIM24	TRIM24	11|12|12	35	11.67	3	1.33	0.97
MERS-CoV	HECA	HECA	8|9|7	24	8	3	1.2	0.97
MERS-CoV	CC2D1A	CC2D1A	10|13|12	35	11.67	3	1.23	0.97
MERS-CoV	PPM1A	PPM1A	9|9|8	26	8.67	3	1.05	0.97
MERS-CoV	PCID2	PCID2	8|10|9	27	9	3	1.14	0.97
MERS-CoV	IFT46	IFT46	8|7|8	23	7.67	3	1.29	0.97
MERS-CoV	RIOX2	RIOX2	7|6|3	16	5.33	3	0.76	0.97
MERS-CoV	ARFGAP2	ARFGAP2	8|9|10	27	9	3	1.17	0.97
MERS-CoV	NUBPL	NUBPL	7|7|6	20	6.67	3	0.9	0.97
MERS-CoV	NELFA	NELFA	11|12|9	32	10.67	3	1.1	0.97
MERS-CoV	SRSF2	SRSF2	8|5|7	20	6.67	3	1.12	0.97
MERS-CoV	HSD17B11	HSD17B11	10|9|11	30	10	3	1.08	0.97
MERS-CoV	GEMIN4	GEMIN4	11|12|12	35	11.67	3	1.4	0.97
MERS-CoV	KEAP1	KEAP1	11|9|7	27	9	3	1.17	0.97
MERS-CoV	KPNA1	KPNA1	9|10|8	27	9	3	1.02	0.97
MERS-CoV	SSRP1	SSRP1	10|12|10	32	10.67	3	1.46	0.97
MERS-CoV	DNTTIP1	DNTTIP1	9|11|9	29	9.67	3	1.38	0.97
MERS-CoV	SNRNP40	SNRNP40	10|7|8	25	8.33	3	1.16	0.97
MERS-CoV	ATP5PO	ATP5PO	8|6|8	22	7.33	3	1	0.97
MERS-CoV	CTTNBP2NL	CTTNBP2NL	12|13|9	34	11.33	3	1.35	0.97
MERS-CoV	SRSF7	SRSF7	12|13|11	36	12	3	1.41	0.97
MERS-CoV	ACSF3	ACSF3	9|8|10	27	9	3	1.04	0.97
MERS-CoV	RECQL	RECQL	6|5|6	17	5.67	3	0.83	0.97
MERS-CoV	WNK3	WNK3	11|12|12	35	11.67	3	1.56	0.97
MERS-CoV	RPE	RPE	6|8|5	19	6.33	3	1.14	0.97
MERS-CoV	HAUS4	HAUS4	10|11|14	35	11.67	3	1.27	0.97
MERS-CoV	PUS7	PUS7	6|7|6	19	6.33	3	1.1	0.97
MERS-CoV	MID1	MID1	12|15|5	32	10.67	3	1.17	0.97
MERS-CoV	CHTF18	CHTF18	9|13|8	30	10	3	1.17	0.97
MERS-CoV	CDK12	CDK12	9|14|9	32	10.67	3	1.35	0.97
MERS-CoV	PPP6C	PPP6C	8|10|7	25	8.33	3	0.96	0.97
MERS-CoV	CCZ1B	CCZ1B	9|9|7	25	8.33	3	1.16	0.97
MERS-CoV	PICALM	PICALM	9|7|11	27	9	3	1	0.97
MERS-CoV	LTN1	LTN1	10|7|6	23	7.67	3	0.88	0.97
MERS-CoV	EEF1B2	EEF1B2	6|7|6	19	6.33	3	1.06	0.97
MERS-CoV	TMEM177	TMEM177	9|7|6	22	7.33	3	1.01	0.97
MERS-CoV	CDC42BPA	CDC42BPA	10|9|8	27	9	3	1.27	0.97
MERS-CoV	WDR82	WDR82	9|8|10	27	9	3	1.15	0.97
MERS-CoV	HNRNPUL2	HNRNPUL2	9|12|10	31	10.33	3	1.19	0.97
MERS-CoV	PURA	PURA	8|9|9	26	8.67	3	1.34	0.97
MERS-CoV	SLC25A32	SLC25A32	6|5|3	14	4.67	3	0.72	0.97
MERS-CoV	AQR	AQR	9|7|9	25	8.33	3	1.31	0.97
MERS-CoV	TWF2	TWF2	5|6|4	15	5	3	1	0.97
MERS-CoV	DHX37	DHX37	9|9|10	28	9.33	3	1.3	0.97
MERS-CoV	SNX27	SNX27	9|8|8	25	8.33	3	1.15	0.97
MERS-CoV	ZNF638	ZNF638	10|6|6	22	7.33	3	0.96	0.97
MERS-CoV	RAD51	RAD51	7|8|8	23	7.67	3	1.05	0.97
MERS-CoV	IST1	IST1	7|6|7	20	6.67	3	1.24	0.97
MERS-CoV	CDK13	CDK13	8|14|12	34	11.33	3	1.34	0.97
MERS-CoV	JUN	JUN	7|5|6	18	6	3	1.14	0.97
MERS-CoV	NOCT	NOCT	8|8|7	23	7.67	3	1.33	0.97
MERS-CoV	RSU1	RSU1	8|9|9	26	8.67	3	1.11	0.97
MERS-CoV	PNO1	PNO1	7|7|8	22	7.33	3	1.16	0.97
MERS-CoV	COQ8B	COQ8B	6|12|9	27	9	3	1.12	0.97
MERS-CoV	PLRG1	PLRG1	7|6|7	20	6.67	3	1.06	0.97
MERS-CoV	PHKG2	PHKG2	6|6|7	19	6.33	3	1.02	0.97
MERS-CoV	CNOT8	CNOT8	6|3|1	10	3.33	3	0.48	0.97
MERS-CoV	USP11	USP11	8|11|10	29	9.67	3	1.38	0.97
MERS-CoV	FTSJ3	FTSJ3	7|7|8	22	7.33	3	1	0.97
MERS-CoV	MAN1B1	MAN1B1	5|9|7	21	7	3	0.85	0.97
MERS-CoV	CAPZA2	CAPZA2	6|9|7	22	7.33	3	0.95	0.97
MERS-CoV	CDC7	CDC7	9|10|11	30	10	3	1.06	0.97
MERS-CoV	NT5C3A	NT5C3A	7|10|8	25	8.33	3	1.31	0.97
MERS-CoV	PCYT1A	PCYT1A	7|3|6	16	5.33	3	0.75	0.97
MERS-CoV	CD2BP2	CD2BP2	7|6|5	18	6	3	0.82	0.97
MERS-CoV	FHOD1	FHOD1	9|8|14	31	10.33	3	1.15	0.97
MERS-CoV	ANKS1A	ANKS1A	7|5|4	16	5.33	3	0.94	0.97
MERS-CoV	TEX2	TEX2	10|6|7	23	7.67	3	1.15	0.97
MERS-CoV	SGPL1	SGPL1	7|6|8	21	7	3	0.89	0.97
MERS-CoV	C16orf70	C16orf70	7|5|4	16	5.33	3	1.02	0.97
MERS-CoV	CEP55	CEP55	6|9|9	24	8	3	1.28	0.97
MERS-CoV	SRSF5	SRSF5	8|6|7	21	7	3	1	0.97
MERS-CoV	TRIM11	TRIM11	9|10|11	30	10	3	1.16	0.97
MERS-CoV	TRUB2	TRUB2	8|4|8	20	6.67	3	0.94	0.97
MERS-CoV	GPS2	GPS2	8|11|11	30	10	3	1.37	0.97
MERS-CoV	SNRPB	SNRPB	8|9|7	24	8	3	0.92	0.97
MERS-CoV	PRPF31	PRPF31	7|10|6	23	7.67	3	0.86	0.97
MERS-CoV	GPRASP2	GPRASP2	6|5|9	20	6.67	3	1.03	0.97
MERS-CoV	THNSL1	THNSL1	8|6|4	18	6	3	0.82	0.97
MERS-CoV	ARHGEF7	ARHGEF7	6|5|4	15	5	3	0.78	0.97
MERS-CoV	COQ5	COQ5	5|10|8	23	7.67	3	0.97	0.97
MERS-CoV	ALKBH5	ALKBH5	7|6|7	20	6.67	3	0.92	0.97
MERS-CoV	PFKFB3	PFKFB3	11|10|7	28	9.33	3	1.35	0.97
MERS-CoV	INTS3	INTS3	7|11|10	28	9.33	3	1.03	0.97
MERS-CoV	SRR	SRR	7|6|4	17	5.67	3	0.94	0.97
MERS-CoV	MTMR1	MTMR1	7|7|6	20	6.67	3	1.15	0.97
MERS-CoV	PRMT3	PRMT3	9|4|6	19	6.33	3	0.92	0.97
MERS-CoV	MRPL39	MRPL39	9|12|11	32	10.67	3	1.17	0.97
MERS-CoV	CPSF2	CPSF2	8|4|8	20	6.67	3	0.8	0.97
MERS-CoV	HEATR6	HEATR6	6|5|8	19	6.33	3	0.98	0.97
MERS-CoV	PSMD4	PSMD4	6|5|5	16	5.33	3	0.75	0.97
MERS-CoV	BAG5	BAG5	5|3|2	10	3.33	3	0.63	0.97
MERS-CoV	TRIM25	TRIM25	10|11|17	38	12.67	3	1.14	0.97
MERS-CoV	AKAP10	AKAP10	7|6|6	19	6.33	3	0.8	0.97
MERS-CoV	IKBKG	IKBKG	5|6|6	17	5.67	3	0.82	0.97
MERS-CoV	SGK3	SGK3	6|5|4	15	5	3	0.99	0.97
MERS-CoV	PGAM1	PGAM1	6|8|9	23	7.67	3	1.21	0.97
MERS-CoV	SRSF6	SRSF6	9|10|12	31	10.33	3	1.28	0.97
MERS-CoV	AURKA	AURKA	7|6|9	22	7.33	3	1.21	0.97
MERS-CoV	SNX5	SNX5	7|7|6	20	6.67	3	0.95	0.97
MERS-CoV	MPP6	MPP6	8|6|5	19	6.33	3	0.96	0.97
MERS-CoV	RAB5C	RAB5C	5|6|4	15	5	3	0.79	0.97
MERS-CoV	PGRMC1	PGRMC1	5|6|5	16	5.33	3	0.89	0.97
MERS-CoV	RAD51C	RAD51C	6|6|5	17	5.67	3	1.11	0.97
MERS-CoV	GSPT1	GSPT1	7|7|4	18	6	3	1.03	0.97
MERS-CoV	OTUB1	OTUB1	6|7|5	18	6	3	0.78	0.97
MERS-CoV	NXF1	NXF1	9|7|9	25	8.33	3	1.17	0.97
MERS-CoV	MRPS34	MRPS34	8|10|10	28	9.33	3	1.3	0.97
MERS-CoV	ACADVL	ACADVL	6|4|5	15	5	3	0.96	0.97
MERS-CoV	MSH3	MSH3	6|5|8	19	6.33	3	0.86	0.97
MERS-CoV	MLF2	MLF2	5|4|5	14	4.67	3	0.75	0.97
MERS-CoV	STAG2	STAG2	8|6|5	19	6.33	3	0.78	0.97
MERS-CoV	ITSN2	ITSN2	7|7|9	23	7.67	3	1.03	0.97
MERS-CoV	ELP4	ELP4	7|7|6	20	6.67	3	1.19	0.97
MERS-CoV	SCAMP3	SCAMP3	5|6|6	17	5.67	3	0.82	0.97
MERS-CoV	PSMD10	PSMD10	9|5|6	20	6.67	3	1.06	0.97
MERS-CoV	ARFGAP1	ARFGAP1	6|5|6	17	5.67	3	1.07	0.97
MERS-CoV	CPT2	CPT2	8|6|7	21	7	3	1.25	0.97
MERS-CoV	CNOT6L	CNOT6L	7|6|6	19	6.33	3	1	0.97
MERS-CoV	TAF6L	TAF6L	6|7|4	17	5.67	3	0.88	0.97
MERS-CoV	KPNA5	KPNA5	7|0|7	14	4.67	3	0.75	0.97
MERS-CoV	CEP97	CEP97	8|7|8	23	7.67	3	1.12	0.97
MERS-CoV	RPL21	RPL21	7|7|10	24	8	3	1.14	0.97
MERS-CoV	U2AF1	U2AF1	4|4|6	14	4.67	3	0.71	0.97
MERS-CoV	ZC3H11A	ZC3H11A	9|8|9	26	8.67	3	1.35	0.97
MERS-CoV	IQCB1	IQCB1	6|8|7	21	7	3	1.25	0.97
MERS-CoV	TPD52	TPD52	7|10|7	24	8	3	1.03	0.97
MERS-CoV	TSNAX	TSNAX	5|4|4	13	4.33	3	0.97	0.97
MERS-CoV	HADH	HADH	4|2|4	10	3.33	3	0.78	0.97
MERS-CoV	AGAP3	AGAP3	5|3|4	12	4	3	0.87	0.97
MERS-CoV	ENAH	ENAH	8|7|6	21	7	3	0.97	0.97
MERS-CoV	RPL14	RPL14	9|7|10	26	8.67	3	1.11	0.97
MERS-CoV	GRK2	GRK2	8|8|9	25	8.33	3	0.98	0.97
MERS-CoV	CIAPIN1	CIAPIN1	6|9|7	22	7.33	3	1.07	0.97
MERS-CoV	FTO	FTO	6|5|5	16	5.33	3	1.06	0.97
MERS-CoV	SRSF4	SRSF4	8|6|7	21	7	3	1.24	0.97
MERS-CoV	KPNA3	KPNA3	8|10|9	27	9	3	1.2	0.97
MERS-CoV	XPO6	XPO6	6|3|3	12	4	3	0.58	0.97
MERS-CoV	LARP1B	LARP1B	5|5|6	16	5.33	3	1.05	0.97
MERS-CoV	DIMT1	DIMT1	8|6|7	21	7	3	0.9	0.97
MERS-CoV	IK	IK	10|13|11	34	11.33	3	1.47	0.97
MERS-CoV	NUMB	NUMB	7|9|6	22	7.33	3	0.9	0.97
MERS-CoV	SRPK2	SRPK2	7|7|8	22	7.33	3	1.21	0.97
MERS-CoV	MRPS31	MRPS31	8|5|8	21	7	3	1.1	0.97
MERS-CoV	MAPRE1	MAPRE1	6|8|5	19	6.33	3	1.07	0.97
MERS-CoV	ASPH	ASPH	9|8|7	24	8	3	1.29	0.97
MERS-CoV	TAF15	TAF15	8|9|8	25	8.33	3	1.27	0.97
MERS-CoV	SBF1	SBF1	8|5|7	20	6.67	3	0.9	0.97
MERS-CoV	GTF3C1	GTF3C1	8|7|8	23	7.67	3	1.13	0.97
MERS-CoV	TRIP6	TRIP6	5|4|4	13	4.33	3	0.67	0.97
MERS-CoV	IQGAP3	IQGAP3	6|4|2	12	4	3	0.56	0.97
MERS-CoV	ABHD12	ABHD12	7|7|6	20	6.67	3	0.86	0.97
MERS-CoV	TBL2	TBL2	5|5|8	18	6	3	1.07	0.97
MERS-CoV	TNIK	TNIK	10|6|6	22	7.33	3	0.91	0.97
MERS-CoV	GTF3C4	GTF3C4	6|11|8	25	8.33	3	1.05	0.97
MERS-CoV	SPATA5L1	SPATA5L1	7|4|5	16	5.33	3	0.88	0.97
MERS-CoV	THOC2	THOC2	11|12|10	33	11	3	1.27	0.97
MERS-CoV	TRA2B	TRA2B	12|14|12	38	12.67	3	1.58	0.97
MERS-CoV	PRC1	PRC1	7|8|7	22	7.33	3	1.22	0.97
MERS-CoV	OFD1	OFD1	9|5|7	21	7	3	0.98	0.97
MERS-CoV	PPFIBP1	PPFIBP1	7|7|6	20	6.67	3	0.96	0.97
MERS-CoV	HDAC6	HDAC6	8|7|7	22	7.33	3	0.94	0.97
MERS-CoV	H1-10	H1-10	10|11|9	30	10	3	1.06	0.97
MERS-CoV	SBNO1	SBNO1	8|5|6	19	6.33	3	1.08	0.97
MERS-CoV	MARK2	MARK2	7|10|10	27	9	3	1.35	0.97
MERS-CoV	ZIC2	ZIC2	4|6|6	16	5.33	3	1.04	0.97
MERS-CoV	SLC25A20	SLC25A20	8|8|8	24	8	3	0.98	0.97
MERS-CoV	MAVS	MAVS	5|1|4	10	3.33	3	0.68	0.97
MERS-CoV	PDCD2L	PDCD2L	4|4|2	10	3.33	3	0.73	0.97
MERS-CoV	DOCK11	DOCK11	6|7|4	17	5.67	3	0.78	0.97
MERS-CoV	METTL3	METTL3	7|4|2	13	4.33	3	0.58	0.97
MERS-CoV	NEK9	NEK9	5|7|9	21	7	3	0.9	0.97
MERS-CoV	CDKAL1	CDKAL1	6|5|5	16	5.33	3	0.77	0.97
MERS-CoV	TGFB1I1	TGFB1I1	5|7|5	17	5.67	3	0.93	0.97
MERS-CoV	CDC23	CDC23	7|3|3	13	4.33	3	0.73	0.97
MERS-CoV	SHC1	SHC1	5|4|3	12	4	3	0.89	0.97
MERS-CoV	GIT1	GIT1	6|7|12	25	8.33	3	0.88	0.97
MERS-CoV	ALG5	ALG5	6|4|6	16	5.33	3	0.72	0.97
MERS-CoV	VPS33A	VPS33A	5|7|6	18	6	3	0.79	0.97
MERS-CoV	ACAD8	ACAD8	6|5|5	16	5.33	3	0.76	0.97
MERS-CoV	HEXIM1	HEXIM1	4|4|4	12	4	3	0.75	0.97
MERS-CoV	CPSF7	CPSF7	8|11|15	34	11.33	3	1.31	0.97
MERS-CoV	CENPH	CENPH	5|7|6	18	6	3	0.82	0.97
MERS-CoV	PEF1	PEF1	5|5|4	14	4.67	3	0.78	0.97
MERS-CoV	ISOC1	ISOC1	6|8|6	20	6.67	3	1.14	0.97
MERS-CoV	MRTO4	MRTO4	6|5|6	17	5.67	3	0.87	0.97
MERS-CoV	TRAFD1	TRAFD1	5|4|3	12	4	3	0.79	0.97
MERS-CoV	MAP2K6	MAP2K6	5|3|2	10	3.33	3	0.67	0.97
MERS-CoV	ACOT8	ACOT8	8|8|8	24	8	3	1.33	0.97
MERS-CoV	OTULIN	OTULIN	7|5|3	15	5	3	0.72	0.97
MERS-CoV	PSMA5	PSMA5	7|6|2	15	5	3	0.72	0.97
MERS-CoV	FIGNL1	FIGNL1	6|8|6	20	6.67	3	0.83	0.97
MERS-CoV	GTF2B	GTF2B	5|5|3	13	4.33	3	0.9	0.97
MERS-CoV	AAMP	AAMP	6|5|6	17	5.67	3	0.96	0.97
MERS-CoV	PSMD9	PSMD9	6|3|5	14	4.67	3	0.74	0.97
MERS-CoV	RAB14	RAB14	6|6|4	16	5.33	3	0.82	0.97
MERS-CoV	FLCN	FLCN	6|8|6	20	6.67	3	1.18	0.97
MERS-CoV	PIH1D1	PIH1D1	4|4|6	14	4.67	3	0.81	0.97
MERS-CoV	GPATCH4	GPATCH4	4|3|3	10	3.33	3	0.75	0.97
MERS-CoV	PRIM2	PRIM2	4|5|7	16	5.33	3	0.76	0.97
MERS-CoV	PARD3	PARD3	9|11|10	30	10	3	1.43	0.97
MERS-CoV	INTS6L	INTS6L	6|5|3	14	4.67	3	0.82	0.97
MERS-CoV	SLC25A15	SLC25A15	5|3|4	12	4	3	0.64	0.97
MERS-CoV	TXLNG	TXLNG	6|7|7	20	6.67	3	1.11	0.97
MERS-CoV	PPID	PPID	7|7|6	20	6.67	3	0.97	0.97
MERS-CoV	NEMF	NEMF	5|4|3	12	4	3	0.88	0.97
MERS-CoV	PHKB	PHKB	7|5|10	22	7.33	3	1.13	0.97
MERS-CoV	NOC2L	NOC2L	9|8|5	22	7.33	3	0.86	0.97
MERS-CoV	DDX55	DDX55	5|4|4	13	4.33	3	0.76	0.97
MERS-CoV	RANBP1	RANBP1	6|5|8	19	6.33	3	1.07	0.97
MERS-CoV	KIF2C	KIF2C	6|6|8	20	6.67	3	0.93	0.97
MERS-CoV	APOOL	APOOL	4|2|3	9	3	3	0.56	0.97
MERS-CoV	NAT1	NAT1	4|4|4	12	4	3	0.9	0.97
MERS-CoV	UBE2Q1	UBE2Q1	9|5|6	20	6.67	3	1.06	0.97
MERS-CoV	MTFR1	MTFR1	4|3|4	11	3.67	3	0.84	0.97
MERS-CoV	TRMT10C	TRMT10C	8|6|5	19	6.33	3	0.99	0.97
MERS-CoV	DDX10	DDX10	6|4|5	15	5	3	0.84	0.97
MERS-CoV	EPB41L5	EPB41L5	5|4|4	13	4.33	3	0.84	0.97
MERS-CoV	NASP	NASP	4|5|4	13	4.33	3	0.66	0.97
MERS-CoV	PSMA4	PSMA4	5|6|7	18	6	3	0.91	0.97
MERS-CoV	TBC1D1	TBC1D1	6|9|10	25	8.33	3	1.01	0.97
MERS-CoV	RANBP3	RANBP3	5|5|6	16	5.33	3	0.91	0.97
MERS-CoV	MAPKAP1	MAPKAP1	5|6|4	15	5	3	0.94	0.97
MERS-CoV	GOLGA2	GOLGA2	5|4|5	14	4.67	3	0.84	0.97
MERS-CoV	QRICH1	QRICH1	5|1|3	9	3	3	0.55	0.97
MERS-CoV	RAB11FIP2	RAB11FIP2	5|7|6	18	6	3	0.77	0.97
MERS-CoV	GNAS	GNAS	6|0|3	9	3	3	0.5	0.97
MERS-CoV	PDXP	PDXP	5|3|4	12	4	3	0.66	0.97
MERS-CoV	CTR9	CTR9	7|3|4	14	4.67	3	0.81	0.97
MERS-CoV	PTK2	PTK2	5|7|5	17	5.67	3	0.96	0.97
MERS-CoV	PCGF3	PCGF3	5|7|8	20	6.67	3	0.83	0.97
MERS-CoV	PRPF3	PRPF3	4|7|9	20	6.67	3	0.94	0.97
MERS-CoV	PHACTR4	PHACTR4	5|3|3	11	3.67	3	0.64	0.97
MERS-CoV	NISCH	NISCH	6|7|9	22	7.33	3	0.87	0.97
MERS-CoV	CPOX	CPOX	5|5|9	19	6.33	3	0.77	0.97
MERS-CoV	PDS5A	PDS5A	5|6|5	16	5.33	3	0.75	0.97
MERS-CoV	CHCHD6	CHCHD6	3|1|1	5	1.67	3	0.43	0.97
MERS-CoV	TAMM41	TAMM41	4|4|7	15	5	3	0.81	0.97
MERS-CoV	LUC7L2	LUC7L2	6|10|11	27	9	3	1	0.97
MERS-CoV	WBP11	WBP11	4|8|5	17	5.67	3	1	0.97
MERS-CoV	ZADH2	ZADH2	4|7|7	18	6	3	0.86	0.97
MERS-CoV	NAA35	NAA35	6|5|3	14	4.67	3	0.82	0.97
MERS-CoV	PHKA2	PHKA2	6|7|8	21	7	3	1.11	0.97
MERS-CoV	CTU2	CTU2	5|7|6	18	6	3	0.87	0.97
MERS-CoV	NOL11	NOL11	6|3|6	15	5	3	0.93	0.97
MERS-CoV	PTCD1	PTCD1	5|3|4	12	4	3	0.69	0.97
MERS-CoV	DNPEP	DNPEP	5|6|8	19	6.33	3	1.07	0.97
MERS-CoV	JAK1	JAK1	6|9|8	23	7.67	3	1.07	0.97
MERS-CoV	SKA3	SKA3	4|4|3	11	3.67	3	0.67	0.97
MERS-CoV	HAGH	HAGH	5|5|6	16	5.33	3	0.97	0.97
MERS-CoV	SLC25A21	SLC25A21	5|8|8	21	7	3	1.12	0.97
MERS-CoV	HPRT1	HPRT1	5|9|5	19	6.33	3	0.91	0.97
MERS-CoV	PPT1	PPT1	4|7|6	17	5.67	3	0.95	0.97
MERS-CoV	MTMR3	MTMR3	7|6|5	18	6	3	1.09	0.97
MERS-CoV	WDR77	WDR77	4|2|4	10	3.33	3	0.78	0.97
MERS-CoV	MRPL4	MRPL4	4|5|5	14	4.67	3	0.99	0.97
MERS-CoV	PRIM1	PRIM1	5|6|3	14	4.67	3	0.78	0.97
MERS-CoV	GNAI3	GNAI3	5|4|4	13	4.33	3	0.86	0.97
MERS-CoV	GYG1	GYG1	4|4|4	12	4	3	0.82	0.97
MERS-CoV	METTL7B	METTL7B	5|2|2	9	3	3	0.55	0.97
MERS-CoV	SAAL1	SAAL1	4|3|3	10	3.33	3	0.81	0.97
MERS-CoV	FAM135A	FAM135A	4|4|4	12	4	3	0.63	0.97
MERS-CoV	ARFIP1	ARFIP1	4|4|2	10	3.33	3	0.57	0.97
MERS-CoV	LIPA	LIPA	3|4|1	8	2.67	3	0.63	0.97
MERS-CoV	TPM3	TPM3	5|3|5	13	4.33	3	0.68	0.97
MERS-CoV	RNH1	RNH1	3|3|5	11	3.67	3	0.84	0.97
MERS-CoV	FUCA2	FUCA2	5|5|5	15	5	3	0.89	0.97
MERS-CoV	LLGL1	LLGL1	4|2|2	8	2.67	3	0.55	0.97
MERS-CoV	URI1	URI1	4|2|3	9	3	3	0.57	0.97
MERS-CoV	POMGNT2	POMGNT2	6|4|3	13	4.33	3	0.89	0.97
MERS-CoV	SEPHS1	SEPHS1	4|6|5	15	5	3	0.85	0.97
MERS-CoV	ABI1	ABI1	4|6|5	15	5	3	1.01	0.97
MERS-CoV	PML	PML	5|4|4	13	4.33	3	0.76	0.97
MERS-CoV	PROSER3	PROSER3	4|5|5	14	4.67	3	0.78	0.97
MERS-CoV	GLRX3	GLRX3	5|4|8	17	5.67	3	0.84	0.97
MERS-CoV	DSN1	DSN1	5|5|6	16	5.33	3	0.91	0.97
MERS-CoV	PPP3CB	PPP3CB	4|6|5	15	5	3	0.84	0.97
MERS-CoV	TBX2	TBX2	5|7|7	19	6.33	3	1.01	0.97
MERS-CoV	FANCA	FANCA	5|7|6	18	6	3	0.97	0.97
MERS-CoV	PYGB	PYGB	3|5|0	8	2.67	3	0.38	0.97
MERS-CoV	IGBP1	IGBP1	7|5|6	18	6	3	1.05	0.97
MERS-CoV	PPAN	PPAN	4|3|3	10	3.33	3	0.72	0.97
MERS-CoV	ACBD3	ACBD3	3|6|4	13	4.33	3	0.61	0.97
MERS-CoV	OSGEP	OSGEP	3|5|7	15	5	3	0.69	0.97
MERS-CoV	YES1	YES1	5|0|7	12	4	3	0.55	0.97
MERS-CoV	KCTD12	KCTD12	6|10|8	24	8	3	0.96	0.97
MERS-CoV	THOC3	THOC3	4|7|6	17	5.67	3	0.99	0.97
MERS-CoV	TARBP1	TARBP1	3|4|2	9	3	3	0.66	0.97
MERS-CoV	LUC7L	LUC7L	4|6|6	16	5.33	3	1	0.97
MERS-CoV	ALDOA	ALDOA	2|5|5	12	4	3	0.74	0.97
MERS-CoV	BLM	BLM	4|4|2	10	3.33	3	0.76	0.97
MERS-CoV	TRMT2A	TRMT2A	6|5|7	18	6	3	0.88	0.97
MERS-CoV	VPS18	VPS18	5|5|2	12	4	3	0.67	0.97
MERS-CoV	GCFC2	GCFC2	5|5|5	15	5	3	0.75	0.97
MERS-CoV	POLR1C	POLR1C	5|4|4	13	4.33	3	0.71	0.97
MERS-CoV	SF3A2	SF3A2	4|4|2	10	3.33	3	0.73	0.97
MERS-CoV	GSTM3	GSTM3	4|5|5	14	4.67	3	0.73	0.97
MERS-CoV	EXOC6	EXOC6	4|6|5	15	5	3	0.86	0.97
MERS-CoV	ZNF511	ZNF511	3|2|1	6	2	3	0.56	0.97
MERS-CoV	PDCD4	PDCD4	4|4|5	13	4.33	3	0.77	0.97
MERS-CoV	PPP3CC	PPP3CC	4|4|3	11	3.67	3	0.72	0.97
MERS-CoV	DMXL1	DMXL1	6|7|3	16	5.33	3	0.9	0.97
MERS-CoV	LRCH4	LRCH4	5|3|3	11	3.67	3	0.61	0.97
MERS-CoV	MAP3K21	MAP3K21	4|5|6	15	5	3	1.01	0.97
MERS-CoV	G6PD	G6PD	4|7|9	20	6.67	3	0.84	0.97
MERS-CoV	MFSD3	MFSD3	4|3|2	9	3	3	0.75	0.97
MERS-CoV	UCHL5	UCHL5	6|7|5	18	6	3	0.88	0.97
MERS-CoV	TMEM214	TMEM214	4|7|5	16	5.33	3	0.87	0.97
MERS-CoV	CHEK2	CHEK2	3|2|3	8	2.67	3	0.7	0.97
MERS-CoV	EBNA1BP2	EBNA1BP2	4|5|6	15	5	3	0.83	0.97
MERS-CoV	GLS	GLS	3|1|0	4	1.33	3	0.34	0.97
MERS-CoV	HP1BP3	HP1BP3	3|4|4	11	3.67	3	0.7	0.97
MERS-CoV	ANLN	ANLN	3|2|3	8	2.67	3	0.63	0.97
MERS-CoV	PRDM16	PRDM16	5|5|6	16	5.33	3	0.75	0.97
MERS-CoV	ARPC2	ARPC2	5|5|4	14	4.67	3	0.85	0.97
MERS-CoV	DHX40	DHX40	5|7|8	20	6.67	3	1.16	0.97
MERS-CoV	GGA2	GGA2	2|4|2	8	2.67	3	0.6	0.97
MERS-CoV	MMTAG2	MMTAG2	3|4|4	11	3.67	3	0.75	0.97
MERS-CoV	DDX52	DDX52	6|7|7	20	6.67	3	1.04	0.97
MERS-CoV	SMARCAD1	SMARCAD1	4|4|6	14	4.67	3	0.79	0.97
MERS-CoV	KIF13B	KIF13B	5|5|6	16	5.33	3	0.85	0.97
MERS-CoV	ESF1	ESF1	5|6|7	18	6	3	0.83	0.97
MERS-CoV	RABL3	RABL3	5|6|2	13	4.33	3	0.59	0.97
MERS-CoV	ACOX1	ACOX1	3|2|1	6	2	3	0.56	0.97
MERS-CoV	ARFGAP3	ARFGAP3	3|9|7	19	6.33	3	0.92	0.97
MERS-CoV	ARHGEF40	ARHGEF40	5|8|9	22	7.33	3	1.08	0.97
MERS-CoV	FAM171A2	FAM171A2	6|7|9	22	7.33	3	1.02	0.97
MERS-CoV	LEO1	LEO1	4|2|2	8	2.67	3	0.67	0.97
MERS-CoV	GLO1	GLO1	4|4|4	12	4	3	0.82	0.97
MERS-CoV	CTNNA1	CTNNA1	4|1|2	7	2.33	3	0.42	0.97
MERS-CoV	RNF40	RNF40	3|3|5	11	3.67	3	0.75	0.97
MERS-CoV	KIF3A	KIF3A	5|2|2	9	3	3	0.69	0.97
MERS-CoV	ETFB	ETFB	5|8|7	20	6.67	3	0.83	0.97
MERS-CoV	RBPMS	RBPMS	4|4|5	13	4.33	3	0.93	0.97
MERS-CoV	PHF8	PHF8	4|3|5	12	4	3	0.8	0.97
MERS-CoV	ASCC3	ASCC3	5|5|2	12	4	3	0.72	0.97
MERS-CoV	CDC42BPB	CDC42BPB	5|5|4	14	4.67	3	0.87	0.97
MERS-CoV	THTPA	THTPA	4|4|3	11	3.67	3	0.7	0.97
MERS-CoV	CLP1	CLP1	3|3|2	8	2.67	3	0.71	0.97
MERS-CoV	ERCC2	ERCC2	3|5|7	15	5	3	0.65	0.97
MERS-CoV	BAIAP2L1	BAIAP2L1	6|7|8	21	7	3	0.91	0.97
MERS-CoV	SLC25A28	SLC25A28	2|5|3	10	3.33	3	0.63	0.97
MERS-CoV	SNTB2	SNTB2	3|6|5	14	4.67	3	0.81	0.97
MERS-CoV	ANKRD27	ANKRD27	4|4|4	12	4	3	0.66	0.97
MERS-CoV	ARMC8	ARMC8	3|5|5	13	4.33	3	0.79	0.97
MERS-CoV	TANGO6	TANGO6	3|6|4	13	4.33	3	0.62	0.97
MERS-CoV	COPS3	COPS3	2|3|3	8	2.67	3	0.65	0.97
MERS-CoV	ATP5PB	ATP5PB	3|2|5	10	3.33	3	0.55	0.97
MERS-CoV	RANBP9	RANBP9	3|2|3	8	2.67	3	0.61	0.97
MERS-CoV	MED17	MED17	5|3|5	13	4.33	3	0.94	0.97
MERS-CoV	PSMD8	PSMD8	4|8|8	20	6.67	3	0.98	0.97
MERS-CoV	WBP2	WBP2	2|4|2	8	2.67	3	0.67	0.97
MERS-CoV	PRKAA1	PRKAA1	3|8|5	16	5.33	3	0.82	0.97
MERS-CoV	NAA15	NAA15	3|5|3	11	3.67	3	0.54	0.97
MERS-CoV	DCXR	DCXR	5|5|6	16	5.33	3	0.92	0.97
MERS-CoV	MIA2	MIA2	4|4|5	13	4.33	3	0.67	0.97
MERS-CoV	MICALL1	MICALL1	3|6|4	13	4.33	3	0.63	0.97
MERS-CoV	REPS1	REPS1	3|2|0	5	1.67	3	0.34	0.97
MERS-CoV	GSK3B	GSK3B	3|1|2	6	2	3	0.57	0.97
MERS-CoV	CSTF2	CSTF2	4|3|5	12	4	3	0.62	0.97
MERS-CoV	C17orf75	C17orf75	3|6|3	12	4	3	0.65	0.97
MERS-CoV	VPS16	VPS16	4|5|2	11	3.67	3	0.78	0.97
MERS-CoV	CRMP1	CRMP1	4|3|3	10	3.33	3	0.81	0.97
MERS-CoV	VPS35L	VPS35L	4|5|4	13	4.33	3	0.91	0.97
MERS-CoV	TOR1AIP1	TOR1AIP1	3|2|4	9	3	3	0.53	0.97
MERS-CoV	ULK1	ULK1	5|5|3	13	4.33	3	0.96	0.97
MERS-CoV	MAPK6	MAPK6	4|5|4	13	4.33	3	0.8	0.97
MERS-CoV	DENND6A	DENND6A	5|5|6	16	5.33	3	0.96	0.97
MERS-CoV	LIG3	LIG3	4|3|3	10	3.33	3	0.83	0.97
MERS-CoV	MTFR2	MTFR2	3|3|4	10	3.33	3	0.68	0.97
MERS-CoV	AIMP2	AIMP2	2|5|3	10	3.33	3	0.56	0.97
MERS-CoV	RBM22	RBM22	5|8|8	21	7	3	1.22	0.97
MERS-CoV	RIOK1	RIOK1	2|1|3	6	2	3	0.46	0.97
MERS-CoV	CYP2S1	CYP2S1	4|6|8	18	6	3	1.04	0.97
MERS-CoV	MBLAC2	MBLAC2	3|0|0	3	1	3	0.29	0.97
MERS-CoV	MAP4K2	MAP4K2	4|4|5	13	4.33	3	0.69	0.97
MERS-CoV	INTS5	INTS5	3|2|2	7	2.33	3	0.59	0.97
MERS-CoV	ANKS6	ANKS6	3|3|3	9	3	3	0.77	0.97
MERS-CoV	TRAPPC9	TRAPPC9	4|3|3	10	3.33	3	0.64	0.97
MERS-CoV	PHF6	PHF6	4|4|5	13	4.33	3	0.85	0.97
MERS-CoV	CARS1	CARS1	4|5|5	14	4.67	3	0.72	0.97
MERS-CoV	USP47	USP47	5|7|6	18	6	3	0.86	0.97
MERS-CoV	BZW2	BZW2	5|5|2	12	4	3	0.76	0.97
MERS-CoV	AP1M1	AP1M1	2|2|4	8	2.67	3	0.5	0.97
MERS-CoV	GNB2	GNB2	2|4|4	10	3.33	3	0.65	0.97
MERS-CoV	POLA1	POLA1	4|1|1	6	2	3	0.4	0.97
MERS-CoV	SCO2	SCO2	3|6|5	14	4.67	3	0.85	0.97
MERS-CoV	GNB1	GNB1	2|5|4	11	3.67	3	0.58	0.97
MERS-CoV	THEMIS2	THEMIS2	3|3|5	11	3.67	3	0.72	0.97
MERS-CoV	STRIP1	STRIP1	3|4|5	12	4	3	0.58	0.97
MERS-CoV	MRPL44	MRPL44	3|4|4	11	3.67	3	0.88	0.97
MERS-CoV	SLC4A1AP	SLC4A1AP	3|4|3	10	3.33	3	0.57	0.97
MERS-CoV	MRPS35	MRPS35	3|4|5	12	4	3	0.72	0.97
MERS-CoV	CXADR	CXADR	3|2|2	7	2.33	3	0.51	0.97
MERS-CoV	NAPG	NAPG	2|4|3	9	3	3	0.73	0.97
MERS-CoV	PLIN3	PLIN3	2|3|1	6	2	3	0.48	0.97
MERS-CoV	CMAS	CMAS	3|5|4	12	4	3	0.88	0.97
MERS-CoV	ESPL1	ESPL1	4|5|5	14	4.67	3	0.97	0.97
MERS-CoV	CWC22	CWC22	3|5|3	11	3.67	3	0.83	0.97
MERS-CoV	DBT	DBT	3|3|4	10	3.33	3	0.79	0.97
MERS-CoV	RNASEH2A	RNASEH2A	3|4|1	8	2.67	3	0.61	0.97
MERS-CoV	KLHL22	KLHL22	4|2|3	9	3	3	0.64	0.97
MERS-CoV	IRF2BP2	IRF2BP2	1|4|4	9	3	3	0.69	0.97
MERS-CoV	TTC5	TTC5	3|1|2	6	2	3	0.51	0.97
MERS-CoV	PDCD2	PDCD2	2|4|2	8	2.67	3	0.63	0.97
MERS-CoV	GOPC	GOPC	3|3|4	10	3.33	3	0.57	0.97
MERS-CoV	COPS5	COPS5	2|2|3	7	2.33	3	0.62	0.97
MERS-CoV	LPGAT1	LPGAT1	2|2|4	8	2.67	3	0.56	0.97
MERS-CoV	ABI2	ABI2	3|6|4	13	4.33	3	0.77	0.97
MERS-CoV	WDR91	WDR91	3|3|5	11	3.67	3	0.69	0.97
MERS-CoV	GLI2	GLI2	3|4|2	9	3	3	0.54	0.97
MERS-CoV	KIF23	KIF23	3|5|4	12	4	3	0.75	0.97
MERS-CoV	IGHMBP2	IGHMBP2	2|2|3	7	2.33	3	0.62	0.97
MERS-CoV	PAF1	PAF1	2|3|1	6	2	3	0.49	0.97
MERS-CoV	NMD3	NMD3	3|7|7	17	5.67	3	0.74	0.97
MERS-CoV	SCO1	SCO1	2|4|5	11	3.67	3	0.58	0.97
MERS-CoV	MIOS	MIOS	4|5|4	13	4.33	3	0.85	0.97
MERS-CoV	ECT2	ECT2	4|2|4	10	3.33	3	0.73	0.97
MERS-CoV	SRC	SRC	3|3|0	6	2	3	0.48	0.97
MERS-CoV	EIF2B5	EIF2B5	3|1|1	5	1.67	3	0.43	0.97
MERS-CoV	LANCL1	LANCL1	2|4|3	9	3	3	0.7	0.97
MERS-CoV	COG2	COG2	2|3|2	7	2.33	3	0.64	0.97
MERS-CoV	NELFCD	NELFCD	2|3|1	6	2	3	0.57	0.97
MERS-CoV	PPP4C	PPP4C	2|5|2	9	3	3	0.61	0.97
MERS-CoV	BUB1	BUB1	2|3|4	9	3	3	0.59	0.97
MERS-CoV	AKAP11	AKAP11	2|4|3	9	3	3	0.59	0.97
MERS-CoV	MAMLD1	MAMLD1	3|4|3	10	3.33	3	0.63	0.97
MERS-CoV	NME7	NME7	3|5|6	14	4.67	3	0.96	0.97
MERS-CoV	TRABD	TRABD	2|5|2	9	3	3	0.57	0.97
MERS-CoV	EIF2B4	EIF2B4	2|3|4	9	3	3	0.64	0.97
MERS-CoV	PJA2	PJA2	2|4|8	14	4.67	3	0.74	0.97
MERS-CoV	UBA6	UBA6	3|4|0	7	2.33	3	0.42	0.97
MERS-CoV	DNAJC2	DNAJC2	2|5|3	10	3.33	3	0.58	0.97
MERS-CoV	DTNA	DTNA	2|2|3	7	2.33	3	0.6	0.97
MERS-CoV	GTF3C2	GTF3C2	2|3|1	6	2	3	0.53	0.97
MERS-CoV	ARHGAP8	ARHGAP8	2|2|3	7	2.33	3	0.61	0.97
MERS-CoV	MAP1B	MAP1B	3|4|3	10	3.33	3	0.72	0.97
MERS-CoV	UTP18	UTP18	2|2|4	8	2.67	3	0.66	0.97
MERS-CoV	PHF3	PHF3	3|4|4	11	3.67	3	0.89	0.97
MERS-CoV	MIA3	MIA3	3|2|1	6	2	3	0.52	0.97
MERS-CoV	ARFGEF1	ARFGEF1	3|3|2	8	2.67	3	0.57	0.97
MERS-CoV	CPSF1	CPSF1	3|2|4	9	3	3	0.54	0.97
MERS-CoV	KNTC1	KNTC1	3|1|1	5	1.67	3	0.37	0.97
MERS-CoV	CPVL	CPVL	3|5|3	11	3.67	3	0.72	0.97
MERS-CoV	ERCC5	ERCC5	2|3|2	7	2.33	3	0.61	0.97
MERS-CoV	PON2	PON2	1|2|3	6	2	3	0.53	0.97
MERS-CoV	NRDC	NRDC	3|1|4	8	2.67	3	0.55	0.97
MERS-CoV	PARS2	PARS2	2|2|4	8	2.67	3	0.58	0.97
MERS-CoV	TRMT6	TRMT6	2|6|5	13	4.33	3	0.73	0.97
MERS-CoV	ATG3	ATG3	1|3|3	7	2.33	3	0.58	0.97
MERS-CoV	MCAT	MCAT	2|3|3	8	2.67	3	0.71	0.97
MERS-CoV	KRI1	KRI1	1|3|2	6	2	3	0.5	0.97
MERS-CoV	ANXA11	ANXA11	2|3|1	6	2	3	0.54	0.97
MERS-CoV	ZNF143	ZNF143	2|4|1	7	2.33	3	0.47	0.97
MERS-CoV	PPP1R12A	PPP1R12A	2|4|2	8	2.67	3	0.6	0.97
MERS-CoV	THOC6	THOC6	2|1|4	7	2.33	3	0.6	0.97
MERS-CoV	PER1	PER1	1|4|1	6	2	3	0.39	0.97
MERS-CoV	YIF1A	YIF1A	1|1|3	5	1.67	3	0.46	0.97
MERS-CoV	TONSL	TONSL	3|3|0	6	2	3	0.51	0.97
MERS-CoV	IPO11	IPO11	1|2|3	6	2	3	0.46	0.97
MERS-CoV	UBXN6	UBXN6	3|0|1	4	1.33	3	0.34	0.97
MERS-CoV	RNF10	RNF10	1|4|4	9	3	3	0.64	0.97
MERS-CoV	ZBTB10	ZBTB10	1|5|6	12	4	3	0.84	0.97
MERS-CoV	LSG1	LSG1	1|2|3	6	2	3	0.5	0.97
MERS-CoV	KIAA1217	KIAA1217	1|5|3	9	3	3	0.46	0.97
MERS-CoV	WDR6	WDR6	2|1|3	6	2	3	0.52	0.97
MERS-CoV	ASH2L	ASH2L	2|3|4	9	3	3	0.57	0.97
MERS-CoV	KTN1	KTN1	1|2|1	4	1.33	3	0.42	0.97
MERS-CoV	LAS1L	LAS1L	1|3|4	8	2.67	3	0.61	0.97
MERS-CoV	KPNA6	KPNA6	0|7|0	7	2.33	3	0.34	0.97
MERS-CoV	NEK6	NEK6	0|4|4	8	2.67	3	0.54	0.97
MERS-CoV	EIF6	EIF6	0|4|3	7	2.33	3	0.54	0.97
MERS-CoV	SYMPK	SYMPK	0|4|2	6	2	3	0.44	0.97
MERS-CoV	OSGEPL1	OSGEPL1	0|3|2	5	1.67	3	0.42	0.97
MERS-CoV	SLC25A23	SLC25A23	0|5|6	11	3.67	3	0.65	0.97
MERS-CoV	GIT2	GIT2	0|4|5	9	3	3	0.48	0.97
MERS-CoV	TBL1Y	TBL1Y	0|0|10	10	3.33	3	0.49	0.97
MERS-CoV	ACTN1	ACTN1	0|0|3	3	1	3	0.22	0.97
MERS-CoV	GNAI1	GNAI1	0|0|4	4	1.33	3	0.33	0.97
MERS-CoV	ACACA	ACACA	267|256|268	791	263.67	3	0.46	0.98
MERS-CoV	HELZ	HELZ	288|303|289	880	293.33	3	1.08	0.98
MERS-CoV	DIAPH1	DIAPH1	230|259|245	734	244.67	3	0.93	0.98
MERS-CoV	HNRNPM	HNRNPM	480|483|502	1465	488.33	3	0.82	0.98
MERS-CoV	NUP214	NUP214	115|115|113	343	114.33	3	0.84	0.98
MERS-CoV	GCN1	GCN1	106|118|123	347	115.67	3	1	0.98
MERS-CoV	ANKHD1	ANKHD1	135|136|125	396	132	3	1.65	0.98
MERS-CoV	MTHFD1	MTHFD1	158|160|157	475	158.33	3	0.66	0.98
MERS-CoV	PRRC2A	PRRC2A	151|153|147	451	150.33	3	1.92	0.98
MERS-CoV	PC	PC	125|122|125	372	124	3	0.43	0.98
MERS-CoV	UBAP2L	UBAP2L	145|145|150	440	146.67	3	1.36	0.98
MERS-CoV	DSP	DSP	138|132|146	416	138.67	3	1.07	0.98
MERS-CoV	GIGYF2	GIGYF2	168|174|171	513	171	3	1.38	0.98
MERS-CoV	FLNA	FLNA	108|112|99	319	106.33	3	0.68	0.98
MERS-CoV	TNRC6B	TNRC6B	99|111|114	324	108	3	1.28	0.98
MERS-CoV	EIF3A	EIF3A	175|199|195	569	189.67	3	2.37	0.98
MERS-CoV	PRKDC	PRKDC	123|129|117	369	123	3	0.71	0.98
MERS-CoV	ANKRD17	ANKRD17	120|113|123	356	118.67	3	1.79	0.98
MERS-CoV	MCCC1	MCCC1	137|135|140	412	137.33	3	0.58	0.98
MERS-CoV	TUBB4B	TUBB4B	405|432|429	1266	422	3	1.04	0.98
MERS-CoV	TUBB	TUBB	458|461|473	1392	464	3	1.05	0.98
MERS-CoV	FARSA	FARSA	106|111|93	310	103.33	3	0.74	0.98
MERS-CoV	PUM1	PUM1	137|129|136	402	134	3	1.13	0.98
MERS-CoV	TUBB2B	TUBB2B	346|356|351	1053	351	3	1.05	0.98
MERS-CoV	TUBB2A	TUBB2A	349|358|354	1061	353.67	3	1.06	0.98
MERS-CoV	TUBA1C	TUBA1C	296|313|326	935	311.67	3	0.93	0.98
MERS-CoV	EIF4G2	EIF4G2	134|135|147	416	138.67	3	2.09	0.98
MERS-CoV	CNOT1	CNOT1	95|101|113	309	103	3	0.84	0.98
MERS-CoV	CCT5	CCT5	139|148|143	430	143.33	3	1.14	0.98
MERS-CoV	PRRC2C	PRRC2C	98|106|105	309	103	3	1.22	0.98
MERS-CoV	#VALUE!	#VALUE!	1|1|1	3	1	3	0.1	0.98
MERS-CoV	SIK3	SIK3	68|60|60	188	62.67	3	1.07	0.98
MERS-CoV	TUBB4A	TUBB4A	339|359|354	1052	350.67	3	1.08	0.98
MERS-CoV	HSPA1A	HSPA1A	120|113|115	348	116	3	0.81	0.98
MERS-CoV	HDLBP	HDLBP	75|85|88	248	82.67	3	1.12	0.98
MERS-CoV	CCT8	CCT8	105|97|100	302	100.67	3	1.64	0.98
MERS-CoV	DHX9	DHX9	81|75|79	235	78.33	3	1.27	0.98
MERS-CoV	HSPA8	HSPA8	92|116|106	314	104.67	3	0.92	0.98
MERS-CoV	EIF4G1	EIF4G1	87|86|81	254	84.67	3	1.83	0.98
MERS-CoV	MCM7	MCM7	70|66|73	209	69.67	3	0.73	0.98
MERS-CoV	CCT3	CCT3	75|71|74	220	73.33	3	0.89	0.98
MERS-CoV	MCCC2	MCCC2	120|115|125	360	120	3	0.57	0.98
MERS-CoV	TUBA4A	TUBA4A	212|220|236	668	222.67	3	0.97	0.98
MERS-CoV	ENO1	ENO1	85|78|87	250	83.33	3	0.62	0.98
MERS-CoV	G3BP1	G3BP1	105|113|100	318	106	3	1.8	0.98
MERS-CoV	XRCC5	XRCC5	56|64|59	179	59.67	3	0.83	0.98
MERS-CoV	PRRC2B	PRRC2B	80|87|79	246	82	3	1.61	0.98
MERS-CoV	CCT2	CCT2	73|68|63	204	68	3	1.12	0.98
MERS-CoV	BCOR	BCOR	64|65|66	195	65	3	0.91	0.98
MERS-CoV	UPF1	UPF1	64|67|60	191	63.67	3	1.09	0.98
MERS-CoV	FASN	FASN	57|79|71	207	69	3	0.69	0.98
MERS-CoV	TUBB6	TUBB6	177|194|176	547	182.33	3	1.02	0.98
MERS-CoV	EIF4ENIF1	EIF4ENIF1	65|55|61	181	60.33	3	1.08	0.98
MERS-CoV	ATP5F1A	ATP5F1A	137|141|146	424	141.33	3	0.57	0.98
MERS-CoV	PABPC4	PABPC4	71|76|70	217	72.33	3	1.44	0.98
MERS-CoV	GARS1	GARS1	61|58|59	178	59.33	3	0.81	0.98
MERS-CoV	RAB3GAP2	RAB3GAP2	56|63|65	184	61.33	3	1.32	0.98
MERS-CoV	HSPD1	HSPD1	73|77|79	229	76.33	3	0.44	0.98
MERS-CoV	HSP90AB1	HSP90AB1	77|77|83	237	79	3	0.7	0.98
MERS-CoV	XRCC6	XRCC6	66|66|70	202	67.33	3	0.94	0.98
MERS-CoV	TUBB3	TUBB3	267|267|260	794	264.67	3	1.13	0.98
MERS-CoV	BCR	BCR	58|61|62	181	60.33	3	1.7	0.98
MERS-CoV	TNRC6A	TNRC6A	49|50|53	152	50.67	3	1.21	0.98
MERS-CoV	DDX3X	DDX3X	85|83|72	240	80	3	1.45	0.98
MERS-CoV	ATXN2L	ATXN2L	75|70|69	214	71.33	3	1.58	0.98
MERS-CoV	AFDN	AFDN	61|72|74	207	69	3	1.57	0.98
MERS-CoV	PABPC1	PABPC1	84|84|88	256	85.33	3	1.22	0.98
MERS-CoV	TUFM	TUFM	99|98|95	292	97.33	3	0.77	0.98
MERS-CoV	NCOA3	NCOA3	52|48|39	139	46.33	3	0.94	0.98
MERS-CoV	CCT6A	CCT6A	68|75|73	216	72	3	1.31	0.98
MERS-CoV	NONO	NONO	148|150|148	446	148.67	3	1.18	0.98
MERS-CoV	PRPF8	PRPF8	63|66|57	186	62	3	0.99	0.98
MERS-CoV	LRPPRC	LRPPRC	57|70|60	187	62.33	3	0.95	0.98
MERS-CoV	XRN1	XRN1	55|65|60	180	60	3	1.15	0.98
MERS-CoV	ALDH1B1	ALDH1B1	63|67|66	196	65.33	3	1	0.98
MERS-CoV	HSPA5	HSPA5	65|65|65	195	65	3	0.5	0.98
MERS-CoV	SMC3	SMC3	61|61|65	187	62.33	3	1.32	0.98
MERS-CoV	CKAP5	CKAP5	63|62|63	188	62.67	3	1.53	0.98
MERS-CoV	HNRNPA1	HNRNPA1	73|89|89	251	83.67	3	1.6	0.98
MERS-CoV	G3BP2	G3BP2	54|58|51	163	54.33	3	1.61	0.98
MERS-CoV	EDC4	EDC4	54|50|55	159	53	3	1.4	0.98
MERS-CoV	HSPA9	HSPA9	59|57|58	174	58	3	0.82	0.98
MERS-CoV	TCP1	TCP1	99|106|99	304	101.33	3	0.86	0.98
MERS-CoV	EEF1A1	EEF1A1	222|247|237	706	235.33	3	0.93	0.98
MERS-CoV	SMG7	SMG7	57|57|59	173	57.67	3	1.47	0.98
MERS-CoV	SFPQ	SFPQ	78|67|68	213	71	3	1.34	0.98
MERS-CoV	EEF2	EEF2	57|57|56	170	56.67	3	0.76	0.98
MERS-CoV	DDX1	DDX1	71|75|80	226	75.33	3	1.51	0.98
MERS-CoV	BICD2	BICD2	53|56|54	163	54.33	3	1.14	0.98
MERS-CoV	FXR1	FXR1	65|77|70	212	70.67	3	1.78	0.98
MERS-CoV	CTNND1	CTNND1	49|49|49	147	49	3	0.65	0.98
MERS-CoV	KDM3B	KDM3B	51|47|52	150	50	3	1.15	0.98
MERS-CoV	PCCA	PCCA	55|45|52	152	50.67	3	0.25	0.98
MERS-CoV	MATR3	MATR3	55|46|49	150	50	3	1.17	0.98
MERS-CoV	DIS3	DIS3	57|63|60	180	60	3	0.97	0.98
MERS-CoV	EIF3L	EIF3L	57|63|59	179	59.67	3	1.96	0.98
MERS-CoV	MCM3	MCM3	63|58|56	177	59	3	0.92	0.98
MERS-CoV	SAMHD1	SAMHD1	55|60|60	175	58.33	3	0.78	0.98
MERS-CoV	USP10	USP10	49|45|41	135	45	3	1.73	0.98
MERS-CoV	DHX29	DHX29	48|42|53	143	47.67	3	1.05	0.98
MERS-CoV	ACACB	ACACB	56|53|50	159	53	3	0.37	0.98
MERS-CoV	NCOA2	NCOA2	46|52|60	158	52.67	3	1.41	0.98
MERS-CoV	HNRNPU	HNRNPU	56|62|57	175	58.33	3	1.11	0.98
MERS-CoV	CCT4	CCT4	57|63|70	190	63.33	3	0.92	0.98
MERS-CoV	DDX6	DDX6	52|50|57	159	53	3	1.77	0.98
MERS-CoV	ACTC1	ACTC1	113|103|117	333	111	3	0.58	0.98
MERS-CoV	DHX30	DHX30	45|41|44	130	43.33	3	1.01	0.98
MERS-CoV	EIF4A1	EIF4A1	59|62|63	184	61.33	3	0.93	0.98
MERS-CoV	DVL2	DVL2	49|54|52	155	51.67	3	0.74	0.98
MERS-CoV	EPRS1	EPRS1	51|55|49	155	51.67	3	0.71	0.98
MERS-CoV	IRS4	IRS4	52|52|60	164	54.67	3	0.89	0.98
MERS-CoV	SF3B1	SF3B1	45|46|52	143	47.67	3	0.94	0.98
MERS-CoV	RAVER1	RAVER1	39|39|37	115	38.33	3	1	0.98
MERS-CoV	PARP1	PARP1	47|55|51	153	51	3	0.71	0.98
MERS-CoV	CCT7	CCT7	45|40|45	130	43.33	3	1.03	0.98
MERS-CoV	MYH9	MYH9	49|45|48	142	47.33	3	0.41	0.98
MERS-CoV	TJP1	TJP1	48|61|52	161	53.67	3	1.79	0.98
MERS-CoV	ILF3	ILF3	55|53|50	158	52.67	3	1.03	0.98
MERS-CoV	NCL	NCL	56|60|57	173	57.67	3	0.9	0.98
MERS-CoV	PTBP1	PTBP1	38|39|36	113	37.67	3	1.09	0.98
MERS-CoV	SERPINH1	SERPINH1	45|46|48	139	46.33	3	0.65	0.98
MERS-CoV	ERBIN	ERBIN	47|49|51	147	49	3	1.37	0.98
MERS-CoV	LARP1	LARP1	42|51|48	141	47	3	1.13	0.98
MERS-CoV	KRT18	KRT18	51|56|56	163	54.33	3	0.75	0.98
MERS-CoV	OPA1	OPA1	38|39|43	120	40	3	0.8	0.98
MERS-CoV	DDX17	DDX17	67|64|60	191	63.67	3	1.27	0.98
MERS-CoV	AMOT	AMOT	51|53|53	157	52.33	3	1.27	0.98
MERS-CoV	FLNC	FLNC	45|45|57	147	49	3	0.83	0.98
MERS-CoV	QSER1	QSER1	46|46|54	146	48.67	3	1.7	0.98
MERS-CoV	EP300	EP300	49|51|48	148	49.33	3	1.13	0.98
MERS-CoV	CLINT1	CLINT1	45|50|44	139	46.33	3	1.06	0.98
MERS-CoV	RAPGEF6	RAPGEF6	42|38|45	125	41.67	3	1.53	0.98
MERS-CoV	HNRNPA2B1	HNRNPA2B1	56|64|63	183	61	3	1.34	0.98
MERS-CoV	IGF2BP3	IGF2BP3	40|46|40	126	42	3	1.64	0.98
MERS-CoV	NUP88	NUP88	44|47|50	141	47	3	0.75	0.98
MERS-CoV	EIF4G3	EIF4G3	55|54|56	165	55	3	1.25	0.98
MERS-CoV	MOV10	MOV10	46|48|43	137	45.67	3	1.47	0.98
MERS-CoV	ACTA2	ACTA2	103|93|105	301	100.33	3	0.6	0.98
MERS-CoV	SCYL2	SCYL2	37|43|35	115	38.33	3	0.93	0.98
MERS-CoV	FBRSL1	FBRSL1	32|38|36	106	35.33	3	0.79	0.98
MERS-CoV	AGO2	AGO2	64|70|56	190	63.33	3	1.56	0.98
MERS-CoV	FXR2	FXR2	47|53|51	151	50.33	3	1.71	0.98
MERS-CoV	DHX15	DHX15	47|47|45	139	46.33	3	1.06	0.98
MERS-CoV	SMC1A	SMC1A	50|47|50	147	49	3	1.13	0.98
MERS-CoV	RANBP2	RANBP2	46|51|45	142	47.33	3	0.57	0.98
MERS-CoV	DDX5	DDX5	71|70|73	214	71.33	3	1.29	0.98
MERS-CoV	CEP170	CEP170	45|43|41	129	43	3	1.03	0.98
MERS-CoV	RPS3	RPS3	85|78|82	245	81.67	3	1.28	0.98
MERS-CoV	UBAP2	UBAP2	35|35|36	106	35.33	3	1.48	0.98
MERS-CoV	DDX21	DDX21	43|39|40	122	40.67	3	0.97	0.98
MERS-CoV	VIM	VIM	45|40|38	123	41	3	0.34	0.98
MERS-CoV	CAD	CAD	47|46|52	145	48.33	3	0.8	0.98
MERS-CoV	NUP98	NUP98	36|37|32	105	35	3	0.63	0.98
MERS-CoV	CDK1	CDK1	44|40|40	124	41.33	3	1.03	0.98
MERS-CoV	USP9X	USP9X	44|44|48	136	45.33	3	1.26	0.98
MERS-CoV	NCOR2	NCOR2	48|44|44	136	45.33	3	0.96	0.98
MERS-CoV	TJP2	TJP2	47|52|38	137	45.67	3	1.62	0.98
MERS-CoV	AGO3	AGO3	46|44|39	129	43	3	1.83	0.98
MERS-CoV	CSNK2A1	CSNK2A1	35|29|34	98	32.67	3	0.98	0.98
MERS-CoV	SEC16A	SEC16A	39|46|40	125	41.67	3	1.03	0.98
MERS-CoV	RTCB	RTCB	45|58|53	156	52	3	1.22	0.98
MERS-CoV	MAGED1	MAGED1	30|37|32	99	33	3	0.86	0.98
MERS-CoV	SLC25A5	SLC25A5	126|118|130	374	124.67	3	1.04	0.98
MERS-CoV	MYBBP1A	MYBBP1A	39|38|42	119	39.67	3	0.82	0.98
MERS-CoV	RAB3GAP1	RAB3GAP1	41|45|46	132	44	3	1.35	0.98
MERS-CoV	MAP4	MAP4	37|30|33	100	33.33	3	1.02	0.98
MERS-CoV	GIGYF1	GIGYF1	36|39|40	115	38.33	3	0.92	0.98
MERS-CoV	NCOR1	NCOR1	51|52|45	148	49.33	3	1.27	0.98
MERS-CoV	PKM	PKM	37|41|43	121	40.33	3	0.34	0.98
MERS-CoV	ANXA2	ANXA2	35|32|35	102	34	3	1.15	0.98
MERS-CoV	EIF3E	EIF3E	50|46|41	137	45.67	3	1.77	0.98
MERS-CoV	NUP93	NUP93	46|41|44	131	43.67	3	0.73	0.98
MERS-CoV	CRTC2	CRTC2	23|22|21	66	22	3	0.95	0.98
MERS-CoV	OAT	OAT	38|35|38	111	37	3	0.63	0.98
MERS-CoV	SNRNP200	SNRNP200	45|54|53	152	50.67	3	0.77	0.98
MERS-CoV	DOCK7	DOCK7	42|42|43	127	42.33	3	1.05	0.98
MERS-CoV	XPO1	XPO1	44|43|46	133	44.33	3	0.78	0.98
MERS-CoV	FMR1	FMR1	49|53|52	154	51.33	3	1.77	0.98
MERS-CoV	SMG5	SMG5	35|38|40	113	37.67	3	1.55	0.98
MERS-CoV	NUP155	NUP155	35|32|28	95	31.67	3	0.85	0.98
MERS-CoV	CRTC3	CRTC3	29|34|33	96	32	3	1.26	0.98
MERS-CoV	SNW1	SNW1	33|32|34	99	33	3	1.65	0.98
MERS-CoV	GART	GART	35|35|35	105	35	3	0.68	0.98
MERS-CoV	ATP5F1B	ATP5F1B	30|31|33	94	31.33	3	0.6	0.98
MERS-CoV	PPP1R13L	PPP1R13L	30|32|29	91	30.33	3	0.89	0.98
MERS-CoV	NAMPT	NAMPT	46|53|51	150	50	3	0.9	0.98
MERS-CoV	NCOA1	NCOA1	35|36|32	103	34.33	3	1.24	0.98
MERS-CoV	IGF2BP1	IGF2BP1	50|60|51	161	53.67	3	1.36	0.98
MERS-CoV	TCF12	TCF12	28|25|25	78	26	3	1	0.98
MERS-CoV	AP2B1	AP2B1	39|34|31	104	34.67	3	0.95	0.98
MERS-CoV	ILF2	ILF2	37|35|35	107	35.67	3	1.06	0.98
MERS-CoV	SCRIB	SCRIB	29|33|29	91	30.33	3	0.75	0.98
MERS-CoV	ACADM	ACADM	38|37|36	111	37	3	0.62	0.98
MERS-CoV	RUVBL2	RUVBL2	42|36|41	119	39.67	3	0.51	0.98
MERS-CoV	INTS1	INTS1	33|33|34	100	33.33	3	1.46	0.98
MERS-CoV	U2SURP	U2SURP	40|46|44	130	43.33	3	1.32	0.98
MERS-CoV	CTPS1	CTPS1	48|43|38	129	43	3	0.9	0.98
MERS-CoV	PCBP2	PCBP2	52|51|61	164	54.67	3	0.8	0.98
MERS-CoV	HNRNPA3	HNRNPA3	37|39|40	116	38.67	3	1.19	0.98
MERS-CoV	FECH	FECH	27|31|26	84	28	3	0.83	0.98
MERS-CoV	NUP62	NUP62	33|32|33	98	32.67	3	0.84	0.98
MERS-CoV	SLC25A13	SLC25A13	34|39|34	107	35.67	3	0.6	0.98
MERS-CoV	HCFC1	HCFC1	34|34|27	95	31.67	3	0.96	0.98
MERS-CoV	HSP90AA1	HSP90AA1	48|48|50	146	48.67	3	0.73	0.98
MERS-CoV	FOXP1	FOXP1	40|37|37	114	38	3	1.51	0.98
MERS-CoV	KHSRP	KHSRP	34|35|26	95	31.67	3	0.94	0.98
MERS-CoV	GAPVD1	GAPVD1	38|35|29	102	34	3	1.2	0.98
MERS-CoV	CTTN	CTTN	46|45|41	132	44	3	1.29	0.98
MERS-CoV	OGT	OGT	36|28|30	94	31.33	3	1.12	0.98
MERS-CoV	HNRNPK	HNRNPK	49|58|55	162	54	3	1.29	0.98
MERS-CoV	NPM1	NPM1	41|35|36	112	37.33	3	0.94	0.98
MERS-CoV	UQCRC2	UQCRC2	28|36|35	99	33	3	0.73	0.98
MERS-CoV	KPNB1	KPNB1	28|30|34	92	30.67	3	0.76	0.98
MERS-CoV	HAUS6	HAUS6	33|37|36	106	35.33	3	1.31	0.98
MERS-CoV	DIS3L	DIS3L	36|42|38	116	38.67	3	1.74	0.98
MERS-CoV	TRIP13	TRIP13	26|28|24	78	26	3	0.9	0.98
MERS-CoV	FOXP4	FOXP4	35|32|31	98	32.67	3	1.41	0.98
MERS-CoV	GCDH	GCDH	30|38|35	103	34.33	3	0.88	0.98
MERS-CoV	RUVBL1	RUVBL1	38|38|36	112	37.33	3	0.59	0.98
MERS-CoV	PCBP1	PCBP1	50|46|57	153	51	3	0.96	0.98
MERS-CoV	PPP2R1A	PPP2R1A	30|30|23	83	27.67	3	1.04	0.98
MERS-CoV	TBL1XR1	TBL1XR1	28|30|31	89	29.67	3	1.27	0.98
MERS-CoV	PCMT1	PCMT1	29|32|32	93	31	3	1.3	0.98
MERS-CoV	SYNCRIP	SYNCRIP	33|37|32	102	34	3	1.25	0.98
MERS-CoV	NDUFA9	NDUFA9	34|25|27	86	28.67	3	1.31	0.98
MERS-CoV	GLUD1	GLUD1	36|30|27	93	31	3	0.9	0.98
MERS-CoV	RPS4X	RPS4X	41|52|56	149	49.67	3	1.08	0.98
MERS-CoV	AKAP1	AKAP1	26|32|30	88	29.33	3	1.28	0.98
MERS-CoV	RAE1	RAE1	29|38|27	94	31.33	3	0.8	0.98
MERS-CoV	PHGDH	PHGDH	32|29|33	94	31.33	3	0.75	0.98
MERS-CoV	HNRNPH1	HNRNPH1	75|79|88	242	80.67	3	0.92	0.98
MERS-CoV	YTHDF2	YTHDF2	35|34|31	100	33.33	3	1.36	0.98
MERS-CoV	USP7	USP7	37|40|36	113	37.67	3	1	0.98
MERS-CoV	RBBP7	RBBP7	25|21|24	70	23.33	3	1.08	0.98
MERS-CoV	SLC25A6	SLC25A6	80|79|80	239	79.67	3	1	0.98
MERS-CoV	U2AF2	U2AF2	26|24|24	74	24.67	3	0.99	0.98
MERS-CoV	ILVBL	ILVBL	20|20|26	66	22	3	0.66	0.98
MERS-CoV	UMPS	UMPS	32|29|28	89	29.67	3	0.93	0.98
MERS-CoV	GMPS	GMPS	33|39|38	110	36.67	3	0.69	0.98
MERS-CoV	RERE	RERE	26|33|31	90	30	3	0.84	0.98
MERS-CoV	YTHDF1	YTHDF1	32|30|30	92	30.67	3	1.26	0.98
MERS-CoV	EFTUD2	EFTUD2	34|34|27	95	31.67	3	0.74	0.98
MERS-CoV	APBB1	APBB1	23|20|25	68	22.67	3	0.79	0.98
MERS-CoV	GALK1	GALK1	31|34|38	103	34.33	3	0.87	0.98
MERS-CoV	EIF4A2	EIF4A2	39|35|38	112	37.33	3	1.16	0.98
MERS-CoV	PYCR1	PYCR1	29|21|25	75	25	3	0.91	0.98
MERS-CoV	SRP54	SRP54	22|26|25	73	24.33	3	1	0.98
MERS-CoV	IRAK1	IRAK1	26|31|29	86	28.67	3	0.94	0.98
MERS-CoV	PANK4	PANK4	38|25|31	94	31.33	3	0.78	0.98
MERS-CoV	SNAP47	SNAP47	30|33|29	92	30.67	3	0.96	0.98
MERS-CoV	TLN1	TLN1	33|32|30	95	31.67	3	0.83	0.98
MERS-CoV	EIF4E2	EIF4E2	42|52|50	144	48	3	1.47	0.98
MERS-CoV	MMS19	MMS19	22|30|28	80	26.67	3	0.89	0.98
MERS-CoV	PYCR2	PYCR2	32|28|27	87	29	3	1.2	0.98
MERS-CoV	HK2	HK2	33|29|27	89	29.67	3	0.85	0.98
MERS-CoV	IDH2	IDH2	44|53|54	151	50.33	3	0.82	0.98
MERS-CoV	KPNA2	KPNA2	26|27|25	78	26	3	1.09	0.98
MERS-CoV	CAND1	CAND1	31|29|28	88	29.33	3	0.65	0.98
MERS-CoV	KDM3A	KDM3A	34|26|38	98	32.67	3	1.09	0.98
MERS-CoV	ATN1	ATN1	20|18|19	57	19	3	0.85	0.98
MERS-CoV	PCCB	PCCB	28|24|21	73	24.33	3	0.2	0.98
MERS-CoV	RPL4	RPL4	28|32|32	92	30.67	3	0.77	0.98
MERS-CoV	NUP54	NUP54	35|41|34	110	36.67	3	1.15	0.98
MERS-CoV	SNX9	SNX9	32|26|27	85	28.33	3	1.29	0.98
MERS-CoV	DCAF7	DCAF7	42|43|40	125	41.67	3	0.97	0.98
MERS-CoV	KDM1A	KDM1A	30|26|22	78	26	3	0.92	0.98
MERS-CoV	SERBP1	SERBP1	44|49|48	141	47	3	1.29	0.98
MERS-CoV	RPS7	RPS7	26|27|23	76	25.33	3	1.57	0.98
MERS-CoV	AHSA1	AHSA1	32|35|33	100	33.33	3	0.76	0.98
MERS-CoV	PRDX1	PRDX1	46|45|49	140	46.67	3	1.19	0.98
MERS-CoV	RBM39	RBM39	32|23|23	78	26	3	1.35	0.98
MERS-CoV	MSH6	MSH6	27|26|22	75	25	3	0.93	0.98
MERS-CoV	TBK1	TBK1	30|29|33	92	30.67	3	1.02	0.98
MERS-CoV	NUP188	NUP188	31|34|26	91	30.33	3	0.48	0.98
MERS-CoV	NCLN	NCLN	26|21|23	70	23.33	3	0.87	0.98
MERS-CoV	COQ8A	COQ8A	22|17|20	59	19.67	3	0.65	0.98
MERS-CoV	WARS1	WARS1	29|15|24	68	22.67	3	0.57	0.98
MERS-CoV	MTHFD1L	MTHFD1L	30|34|24	88	29.33	3	0.58	0.98
MERS-CoV	TUBG1	TUBG1	20|25|23	68	22.67	3	0.69	0.98
MERS-CoV	PDHB	PDHB	39|39|38	116	38.67	3	0.79	0.98
MERS-CoV	CEP85	CEP85	29|35|34	98	32.67	3	1.06	0.98
MERS-CoV	DLD	DLD	33|33|33	99	33	3	0.58	0.98
MERS-CoV	GARRE1	GARRE1	24|30|24	78	26	3	0.97	0.98
MERS-CoV	RPL6	RPL6	35|33|33	101	33.67	3	1.12	0.98
MERS-CoV	HSD17B12	HSD17B12	25|20|22	67	22.33	3	0.93	0.98
MERS-CoV	ALDH18A1	ALDH18A1	25|31|33	89	29.67	3	0.58	0.98
MERS-CoV	RICTOR	RICTOR	32|32|32	96	32	3	1.49	0.98
MERS-CoV	IDH3B	IDH3B	23|30|30	83	27.67	3	0.68	0.98
MERS-CoV	RFC5	RFC5	21|20|20	61	20.33	3	0.94	0.98
MERS-CoV	TARS2	TARS2	32|29|35	96	32	3	1.04	0.98
MERS-CoV	RPS6	RPS6	25|17|16	58	19.33	3	0.93	0.98
MERS-CoV	FAM83H	FAM83H	21|24|26	71	23.67	3	1	0.98
MERS-CoV	PSMC3	PSMC3	28|25|22	75	25	3	0.68	0.98
MERS-CoV	KIF5B	KIF5B	33|31|35	99	33	3	0.75	0.98
MERS-CoV	OBI1	OBI1	32|36|35	103	34.33	3	0.94	0.98
MERS-CoV	EEF1A2	EEF1A2	175|191|181	547	182.33	3	0.94	0.98
MERS-CoV	NPEPPS	NPEPPS	34|35|31	100	33.33	3	0.77	0.98
MERS-CoV	SLC25A11	SLC25A11	33|26|33	92	30.67	3	0.75	0.98
MERS-CoV	UGDH	UGDH	23|23|26	72	24	3	0.9	0.98
MERS-CoV	SEC24B	SEC24B	25|25|26	76	25.33	3	1.32	0.98
MERS-CoV	LDHA	LDHA	27|29|32	88	29.33	3	0.89	0.98
MERS-CoV	CIZ1	CIZ1	23|20|19	62	20.67	3	0.72	0.98
MERS-CoV	CSE1L	CSE1L	25|26|25	76	25.33	3	0.77	0.98
MERS-CoV	CSNK2A2	CSNK2A2	27|29|29	85	28.33	3	0.96	0.98
MERS-CoV	SLC25A4	SLC25A4	70|68|72	210	70	3	0.98	0.98
MERS-CoV	TUT4	TUT4	29|28|23	80	26.67	3	0.94	0.98
MERS-CoV	ABCF2	ABCF2	37|46|45	128	42.67	3	0.9	0.98
MERS-CoV	TAB2	TAB2	24|27|29	80	26.67	3	1.09	0.98
MERS-CoV	NUP153	NUP153	27|28|29	84	28	3	1.24	0.98
MERS-CoV	ZC3HAV1	ZC3HAV1	27|25|27	79	26.33	3	0.75	0.98
MERS-CoV	MOGS	MOGS	23|21|22	66	22	3	0.87	0.98
MERS-CoV	HSPH1	HSPH1	27|24|20	71	23.67	3	0.66	0.98
MERS-CoV	GANAB	GANAB	28|33|31	92	30.67	3	0.59	0.98
MERS-CoV	RPN2	RPN2	21|16|24	61	20.33	3	0.49	0.98
MERS-CoV	NDUFS2	NDUFS2	26|27|21	74	24.67	3	0.78	0.98
MERS-CoV	CSDE1	CSDE1	37|35|34	106	35.33	3	1.33	0.98
MERS-CoV	ACLY	ACLY	30|32|33	95	31.67	3	0.66	0.98
MERS-CoV	SALL2	SALL2	21|20|22	63	21	3	1.11	0.98
MERS-CoV	DNAJC7	DNAJC7	27|28|29	84	28	3	0.95	0.98
MERS-CoV	CGN	CGN	27|30|30	87	29	3	1.21	0.98
MERS-CoV	RPAP1	RPAP1	26|24|24	74	24.67	3	0.98	0.98
MERS-CoV	PTPN23	PTPN23	23|24|25	72	24	3	1.16	0.98
MERS-CoV	DNM2	DNM2	34|36|26	96	32	3	0.66	0.98
MERS-CoV	VPS4A	VPS4A	28|29|32	89	29.67	3	0.98	0.98
MERS-CoV	GAPDH	GAPDH	18|18|20	56	18.67	3	1.29	0.98
MERS-CoV	CLPX	CLPX	26|29|32	87	29	3	0.59	0.98
MERS-CoV	TUBB8	TUBB8	115|121|107	343	114.33	3	1.09	0.98
MERS-CoV	SRP72	SRP72	18|14|23	55	18.33	3	0.83	0.98
MERS-CoV	LARS1	LARS1	25|28|24	77	25.67	3	0.46	0.98
MERS-CoV	ESYT2	ESYT2	21|19|21	61	20.33	3	0.72	0.98
MERS-CoV	SMC2	SMC2	37|34|43	114	38	3	0.99	0.98
MERS-CoV	C1QBP	C1QBP	35|34|30	99	33	3	1.12	0.98
MERS-CoV	RPS2	RPS2	39|33|37	109	36.33	3	1.44	0.98
MERS-CoV	ACTR2	ACTR2	19|17|15	51	17	3	0.67	0.98
MERS-CoV	DNAJA3	DNAJA3	25|22|29	76	25.33	3	1.33	0.98
MERS-CoV	HAUS5	HAUS5	24|24|25	73	24.33	3	1.18	0.98
MERS-CoV	NUFIP2	NUFIP2	24|25|24	73	24.33	3	1.52	0.98
MERS-CoV	SMC4	SMC4	31|30|24	85	28.33	3	0.87	0.98
MERS-CoV	DVL3	DVL3	29|36|38	103	34.33	3	0.98	0.98
MERS-CoV	GEMIN5	GEMIN5	27|19|25	71	23.67	3	0.79	0.98
MERS-CoV	HNRNPUL1	HNRNPUL1	26|25|22	73	24.33	3	1.56	0.98
MERS-CoV	YWHAE	YWHAE	27|30|29	86	28.67	3	1.08	0.98
MERS-CoV	MCM5	MCM5	28|35|32	95	31.67	3	0.88	0.98
MERS-CoV	RPL10A	RPL10A	31|27|29	87	29	3	1.08	0.98
MERS-CoV	COPA	COPA	25|30|20	75	25	3	0.61	0.98
MERS-CoV	EIF4A3	EIF4A3	27|29|32	88	29.33	3	0.6	0.98
MERS-CoV	SF3B2	SF3B2	23|32|35	90	30	3	0.94	0.98
MERS-CoV	ZNF608	ZNF608	25|23|25	73	24.33	3	1.43	0.98
MERS-CoV	ATAD3A	ATAD3A	25|22|25	72	24	3	0.75	0.98
MERS-CoV	HDAC1	HDAC1	22|20|21	63	21	3	0.94	0.98
MERS-CoV	BIRC2	BIRC2	24|21|22	67	22.33	3	0.67	0.98
MERS-CoV	TAF4	TAF4	16|21|21	58	19.33	3	1.27	0.98
MERS-CoV	EARS2	EARS2	24|21|18	63	21	3	0.93	0.98
MERS-CoV	ESYT1	ESYT1	23|18|23	64	21.33	3	0.53	0.98
MERS-CoV	NUP133	NUP133	21|21|21	63	21	3	0.74	0.98
MERS-CoV	SASS6	SASS6	29|27|34	90	30	3	1.05	0.98
MERS-CoV	TAB1	TAB1	24|22|21	67	22.33	3	1.07	0.98
MERS-CoV	TRAP1	TRAP1	25|29|29	83	27.67	3	0.87	0.98
MERS-CoV	DNAJA1	DNAJA1	19|28|25	72	24	3	0.72	0.98
MERS-CoV	C15orf39	C15orf39	23|34|38	95	31.67	3	1.12	0.98
MERS-CoV	AIFM1	AIFM1	27|27|26	80	26.67	3	0.8	0.98
MERS-CoV	TBL1X	TBL1X	18|20|16	54	18	3	0.98	0.98
MERS-CoV	ACADSB	ACADSB	20|17|17	54	18	3	0.76	0.98
MERS-CoV	UBR5	UBR5	27|33|32	92	30.67	3	1.34	0.98
MERS-CoV	ZNF703	ZNF703	21|22|21	64	21.33	3	1.22	0.98
MERS-CoV	TRIM28	TRIM28	25|26|20	71	23.67	3	0.67	0.98
MERS-CoV	LRRC47	LRRC47	28|27|24	79	26.33	3	1.22	0.98
MERS-CoV	STRAP	STRAP	25|22|23	70	23.33	3	1.06	0.98
MERS-CoV	RACK1	RACK1	56|50|43	149	49.67	3	0.93	0.98
MERS-CoV	MAP3K7	MAP3K7	25|23|25	73	24.33	3	1.18	0.98
MERS-CoV	SEC23B	SEC23B	18|15|18	51	17	3	0.94	0.98
MERS-CoV	DCP1A	DCP1A	21|25|24	70	23.33	3	1.19	0.98
MERS-CoV	MSTO1	MSTO1	20|23|25	68	22.67	3	0.89	0.98
MERS-CoV	DHX36	DHX36	23|19|22	64	21.33	3	1.47	0.98
MERS-CoV	RPS3A	RPS3A	46|50|56	152	50.67	3	1.16	0.98
MERS-CoV	HAX1	HAX1	25|24|21	70	23.33	3	1.01	0.98
MERS-CoV	RANGAP1	RANGAP1	22|19|20	61	20.33	3	0.65	0.98
MERS-CoV	IARS1	IARS1	32|41|40	113	37.67	3	0.69	0.98
MERS-CoV	WAPL	WAPL	23|21|25	69	23	3	1.21	0.98
MERS-CoV	YBX1	YBX1	36|40|42	118	39.33	3	1.35	0.98
MERS-CoV	FAHD2A	FAHD2A	22|25|26	73	24.33	3	1.12	0.98
MERS-CoV	AGPS	AGPS	18|17|23	58	19.33	3	0.48	0.98
MERS-CoV	NSF	NSF	27|38|29	94	31.33	3	0.52	0.98
MERS-CoV	BLVRA	BLVRA	22|22|20	64	21.33	3	0.89	0.98
MERS-CoV	EIF5B	EIF5B	19|16|21	56	18.67	3	0.77	0.98
MERS-CoV	TBC1D4	TBC1D4	26|24|19	69	23	3	1.4	0.98
MERS-CoV	NUP205	NUP205	24|30|30	84	28	3	0.68	0.98
MERS-CoV	RAVER2	RAVER2	16|14|19	49	16.33	3	1.15	0.98
MERS-CoV	AFG3L2	AFG3L2	23|15|22	60	20	3	0.64	0.98
MERS-CoV	BTAF1	BTAF1	23|26|26	75	25	3	1.09	0.98
MERS-CoV	AP2A2	AP2A2	26|26|25	77	25.67	3	1.08	0.98
MERS-CoV	MARS1	MARS1	21|23|22	66	22	3	0.7	0.98
MERS-CoV	CTPS2	CTPS2	26|25|28	79	26.33	3	0.94	0.98
MERS-CoV	FOXP2	FOXP2	16|21|17	54	18	3	1.29	0.98
MERS-CoV	MAT2A	MAT2A	33|30|32	95	31.67	3	0.79	0.98
MERS-CoV	IARS2	IARS2	25|34|33	92	30.67	3	0.6	0.98
MERS-CoV	HNRNPR	HNRNPR	30|26|24	80	26.67	3	1.23	0.98
MERS-CoV	YBX3	YBX3	25|26|29	80	26.67	3	1.32	0.98
MERS-CoV	STAT1	STAT1	22|25|27	74	24.67	3	0.92	0.98
MERS-CoV	ALDH1L2	ALDH1L2	23|28|31	82	27.33	3	0.74	0.98
MERS-CoV	MCM4	MCM4	23|28|25	76	25.33	3	0.59	0.98
MERS-CoV	HDHD5	HDHD5	20|16|20	56	18.67	3	0.67	0.98
MERS-CoV	VPS51	VPS51	20|18|17	55	18.33	3	0.67	0.98
MERS-CoV	MAP2K7	MAP2K7	26|28|25	79	26.33	3	0.99	0.98
MERS-CoV	RCC2	RCC2	25|26|31	82	27.33	3	1.14	0.98
MERS-CoV	RPLP0	RPLP0	24|27|25	76	25.33	3	0.87	0.98
MERS-CoV	ERCC6L	ERCC6L	23|21|26	70	23.33	3	1.09	0.98
MERS-CoV	MFN2	MFN2	22|24|23	69	23	3	0.72	0.98
MERS-CoV	FUS	FUS	31|27|27	85	28.33	3	1.53	0.98
MERS-CoV	GTPBP1	GTPBP1	20|16|24	60	20	3	1.14	0.98
MERS-CoV	RPL3	RPL3	24|21|28	73	24.33	3	0.72	0.98
MERS-CoV	PATL1	PATL1	20|25|20	65	21.67	3	1.42	0.98
MERS-CoV	NSUN2	NSUN2	28|25|21	74	24.67	3	0.79	0.98
MERS-CoV	TTC37	TTC37	19|19|27	65	21.67	3	0.96	0.98
MERS-CoV	XRN2	XRN2	21|23|17	61	20.33	3	1.06	0.98
MERS-CoV	LRRC40	LRRC40	23|24|25	72	24	3	0.63	0.98
MERS-CoV	EIF2A	EIF2A	23|21|22	66	22	3	1.41	0.98
MERS-CoV	MTOR	MTOR	22|25|22	69	23	3	0.9	0.98
MERS-CoV	GPKOW	GPKOW	20|19|23	62	20.67	3	0.93	0.98
MERS-CoV	ELAC2	ELAC2	17|22|20	59	19.67	3	0.62	0.98
MERS-CoV	HSPB1	HSPB1	36|35|32	103	34.33	3	1.2	0.98
MERS-CoV	HLTF	HLTF	19|20|22	61	20.33	3	0.66	0.98
MERS-CoV	EHD1	EHD1	22|24|29	75	25	3	0.58	0.98
MERS-CoV	EEF1G	EEF1G	26|30|28	84	28	3	0.77	0.98
MERS-CoV	PALLD	PALLD	20|27|18	65	21.67	3	0.67	0.98
MERS-CoV	AUTS2	AUTS2	23|26|29	78	26	3	0.91	0.98
MERS-CoV	PFKP	PFKP	22|20|15	57	19	3	0.48	0.98
MERS-CoV	CTBP2	CTBP2	15|12|15	42	14	3	0.69	0.98
MERS-CoV	FAF2	FAF2	13|12|13	38	12.67	3	0.65	0.98
MERS-CoV	YLPM1	YLPM1	24|25|25	74	24.67	3	1.01	0.98
MERS-CoV	POLD1	POLD1	28|27|28	83	27.67	3	0.86	0.98
MERS-CoV	FUBP3	FUBP3	25|24|24	73	24.33	3	1.07	0.98
MERS-CoV	ZNF609	ZNF609	23|21|25	69	23	3	1.33	0.98
MERS-CoV	ALDH2	ALDH2	24|22|25	71	23.67	3	0.78	0.98
MERS-CoV	NCAPD2	NCAPD2	23|18|19	60	20	3	0.74	0.98
MERS-CoV	CHUK	CHUK	25|20|19	64	21.33	3	1.02	0.98
MERS-CoV	RBMX	RBMX	30|34|27	91	30.33	3	1.61	0.98
MERS-CoV	SRP68	SRP68	16|20|18	54	18	3	0.78	0.98
MERS-CoV	PIK3C2A	PIK3C2A	18|25|28	71	23.67	3	1.08	0.98
MERS-CoV	AP1B1	AP1B1	23|17|17	57	19	3	0.81	0.98
MERS-CoV	IDH3G	IDH3G	27|28|23	78	26	3	0.9	0.98
MERS-CoV	RPN1	RPN1	22|23|25	70	23.33	3	0.55	0.98
MERS-CoV	CHERP	CHERP	23|25|23	71	23.67	3	1	0.98
MERS-CoV	CHD4	CHD4	23|20|25	68	22.67	3	1.31	0.98
MERS-CoV	EIF2S3	EIF2S3	17|20|19	56	18.67	3	1.05	0.98
MERS-CoV	AP2A1	AP2A1	26|22|23	71	23.67	3	1.1	0.98
MERS-CoV	CYFIP1	CYFIP1	23|22|24	69	23	3	0.95	0.98
MERS-CoV	CNP	CNP	23|24|25	72	24	3	1.1	0.98
MERS-CoV	SCFD1	SCFD1	19|16|14	49	16.33	3	0.5	0.98
MERS-CoV	GMDS	GMDS	16|15|14	45	15	3	0.93	0.98
MERS-CoV	CPEB4	CPEB4	26|23|22	71	23.67	3	0.94	0.98
MERS-CoV	CDC73	CDC73	21|19|18	58	19.33	3	1.17	0.98
MERS-CoV	DVL1	DVL1	19|21|22	62	20.67	3	0.55	0.98
MERS-CoV	POLR2B	POLR2B	21|19|23	63	21	3	0.81	0.98
MERS-CoV	RPL7	RPL7	31|31|29	91	30.33	3	1.07	0.98
MERS-CoV	PRKAR2A	PRKAR2A	18|24|19	61	20.33	3	1.11	0.98
MERS-CoV	HNRNPAB	HNRNPAB	23|24|22	69	23	3	1.44	0.98
MERS-CoV	STAU1	STAU1	22|22|20	64	21.33	3	1.03	0.98
MERS-CoV	PRPSAP1	PRPSAP1	16|19|20	55	18.33	3	0.92	0.98
MERS-CoV	ACOT9	ACOT9	21|27|22	70	23.33	3	0.71	0.98
MERS-CoV	PUM2	PUM2	25|26|27	78	26	3	0.95	0.98
MERS-CoV	ATG2B	ATG2B	25|31|28	84	28	3	1.39	0.98
MERS-CoV	PPP1CA	PPP1CA	20|23|23	66	22	3	1.47	0.98
MERS-CoV	SLC25A12	SLC25A12	23|25|27	75	25	3	0.65	0.98
MERS-CoV	PSMC2	PSMC2	22|18|22	62	20.67	3	0.89	0.98
MERS-CoV	PRPS1	PRPS1	23|30|22	75	25	3	0.85	0.98
MERS-CoV	ALAS1	ALAS1	16|16|17	49	16.33	3	0.56	0.98
MERS-CoV	PSMC6	PSMC6	17|20|22	59	19.67	3	0.8	0.98
MERS-CoV	SEC23IP	SEC23IP	21|24|19	64	21.33	3	0.85	0.98
MERS-CoV	WDCP	WDCP	21|26|22	69	23	3	1.16	0.98
MERS-CoV	FBF1	FBF1	22|23|20	65	21.67	3	0.98	0.98
MERS-CoV	ORC4	ORC4	20|22|20	62	20.67	3	0.81	0.98
MERS-CoV	RBM17	RBM17	21|20|22	63	21	3	1.35	0.98
MERS-CoV	SLC25A10	SLC25A10	21|18|22	61	20.33	3	1.01	0.98
MERS-CoV	PDHA1	PDHA1	25|25|23	73	24.33	3	0.57	0.98
MERS-CoV	YWHAQ	YWHAQ	17|16|16	49	16.33	3	0.87	0.98
MERS-CoV	RARS1	RARS1	21|24|19	64	21.33	3	0.66	0.98
MERS-CoV	EIF2S1	EIF2S1	19|15|18	52	17.33	3	1.35	0.98
MERS-CoV	PCNA	PCNA	24|22|24	70	23.33	3	0.75	0.98
MERS-CoV	NOC4L	NOC4L	18|15|14	47	15.67	3	1.27	0.98
MERS-CoV	ABCF3	ABCF3	21|19|21	61	20.33	3	0.76	0.98
MERS-CoV	SPART	SPART	19|17|21	57	19	3	0.93	0.98
MERS-CoV	MTHFD2	MTHFD2	15|14|10	39	13	3	1.1	0.98
MERS-CoV	PPM1F	PPM1F	16|19|19	54	18	3	0.69	0.98
MERS-CoV	DDX18	DDX18	19|23|20	62	20.67	3	1.15	0.98
MERS-CoV	DARS1	DARS1	23|20|26	69	23	3	0.72	0.98
MERS-CoV	FLAD1	FLAD1	17|15|16	48	16	3	1.02	0.98
MERS-CoV	HAUS8	HAUS8	12|11|15	38	12.67	3	1.12	0.98
MERS-CoV	PFAS	PFAS	16|21|18	55	18.33	3	0.7	0.98
MERS-CoV	AMBRA1	AMBRA1	17|25|25	67	22.33	3	0.91	0.98
MERS-CoV	TFIP11	TFIP11	19|20|20	59	19.67	3	1.24	0.98
MERS-CoV	YTHDC2	YTHDC2	21|27|29	77	25.67	3	1.35	0.98
MERS-CoV	TUBGCP2	TUBGCP2	19|27|29	75	25	3	0.67	0.98
MERS-CoV	DCTN1	DCTN1	19|26|23	68	22.67	3	0.68	0.98
MERS-CoV	HNRNPF	HNRNPF	25|27|20	72	24	3	1.01	0.98
MERS-CoV	MAGED2	MAGED2	23|28|22	73	24.33	3	1.19	0.98
MERS-CoV	SF3A1	SF3A1	16|18|18	52	17.33	3	0.73	0.98
MERS-CoV	CCDC88A	CCDC88A	21|27|23	71	23.67	3	0.99	0.98
MERS-CoV	WDR5	WDR5	27|21|25	73	24.33	3	1.38	0.98
MERS-CoV	PSMD2	PSMD2	18|20|19	57	19	3	0.49	0.98
MERS-CoV	HSD17B4	HSD17B4	15|15|15	45	15	3	0.79	0.98
MERS-CoV	UNC45A	UNC45A	16|16|16	48	16	3	0.76	0.98
MERS-CoV	CNOT4	CNOT4	20|26|24	70	23.33	3	0.88	0.98
MERS-CoV	NT5DC2	NT5DC2	17|17|14	48	16	3	0.85	0.98
MERS-CoV	HSDL2	HSDL2	18|21|20	59	19.67	3	0.71	0.98
MERS-CoV	ALYREF	ALYREF	15|17|17	49	16.33	3	1.12	0.98
MERS-CoV	CBS	CBS	18|20|15	53	17.67	3	0.71	0.98
MERS-CoV	UBE3C	UBE3C	21|27|21	69	23	3	0.63	0.98
MERS-CoV	PCK2	PCK2	22|21|21	64	21.33	3	0.66	0.98
MERS-CoV	RRP12	RRP12	19|22|21	62	20.67	3	1.2	0.98
MERS-CoV	FASTKD5	FASTKD5	16|20|17	53	17.67	3	0.77	0.98
MERS-CoV	DNAJA2	DNAJA2	20|17|20	57	19	3	0.87	0.98
MERS-CoV	LDHB	LDHB	18|14|11	43	14.33	3	0.7	0.98
MERS-CoV	ACSL3	ACSL3	19|25|29	73	24.33	3	0.81	0.98
MERS-CoV	CARM1	CARM1	16|11|16	43	14.33	3	0.93	0.98
MERS-CoV	CREBBP	CREBBP	20|21|23	64	21.33	3	1.22	0.98
MERS-CoV	TFRC	TFRC	18|19|26	63	21	3	0.6	0.98
MERS-CoV	RPA1	RPA1	21|17|11	49	16.33	3	1.06	0.98
MERS-CoV	MSH2	MSH2	20|21|18	59	19.67	3	0.85	0.98
MERS-CoV	RBM14	RBM14	27|23|23	73	24.33	3	0.95	0.98
MERS-CoV	DHX57	DHX57	19|21|22	62	20.67	3	1.4	0.98
MERS-CoV	EMD	EMD	17|19|20	56	18.67	3	0.88	0.98
MERS-CoV	EDC3	EDC3	18|14|17	49	16.33	3	1.11	0.98
MERS-CoV	ATP1A1	ATP1A1	16|14|11	41	13.67	3	0.33	0.98
MERS-CoV	RPS8	RPS8	29|23|29	81	27	3	1.37	0.98
MERS-CoV	RBBP4	RBBP4	16|15|17	48	16	3	1.04	0.98
MERS-CoV	PRPS2	PRPS2	17|27|18	62	20.67	3	0.76	0.98
MERS-CoV	EWSR1	EWSR1	16|18|20	54	18	3	1.36	0.98
MERS-CoV	CLASP2	CLASP2	20|26|27	73	24.33	3	1.52	0.98
MERS-CoV	PHB	PHB	14|12|10	36	12	3	0.75	0.98
MERS-CoV	CDC42EP1	CDC42EP1	19|21|18	58	19.33	3	1.06	0.98
MERS-CoV	ACTBL2	ACTBL2	65|0|72	137	45.67	3	0.43	0.98
MERS-CoV	PUF60	PUF60	15|17|18	50	16.67	3	1.08	0.98
MERS-CoV	NDUFS1	NDUFS1	16|12|14	42	14	3	0.56	0.98
MERS-CoV	IMPDH2	IMPDH2	15|17|17	49	16.33	3	0.36	0.98
MERS-CoV	PEX1	PEX1	21|23|24	68	22.67	3	0.98	0.98
MERS-CoV	PRPF19	PRPF19	14|14|13	41	13.67	3	0.86	0.98
MERS-CoV	PSMC4	PSMC4	16|14|14	44	14.67	3	0.51	0.98
MERS-CoV	UBXN1	UBXN1	12|15|14	41	13.67	3	0.92	0.98
MERS-CoV	RARS2	RARS2	18|20|18	56	18.67	3	0.93	0.98
MERS-CoV	CSPP1	CSPP1	22|24|19	65	21.67	3	1.18	0.98
MERS-CoV	TIPRL	TIPRL	17|19|22	58	19.33	3	0.9	0.98
MERS-CoV	SUCLG1	SUCLG1	20|19|18	57	19	3	1.05	0.98
MERS-CoV	QARS1	QARS1	20|15|16	51	17	3	0.51	0.98
MERS-CoV	USP4	USP4	20|22|19	61	20.33	3	0.72	0.98
MERS-CoV	PRORP	PRORP	17|23|23	63	21	3	0.84	0.98
MERS-CoV	ECPAS	ECPAS	20|22|23	65	21.67	3	0.78	0.98
MERS-CoV	ZNF503	ZNF503	15|12|16	43	14.33	3	1.23	0.98
MERS-CoV	EXOC8	EXOC8	19|18|19	56	18.67	3	0.86	0.98
MERS-CoV	HSPA2	HSPA2	29|38|37	104	34.67	3	0.9	0.98
MERS-CoV	FBRS	FBRS	17|18|12	47	15.67	3	0.73	0.98
MERS-CoV	RBM20	RBM20	17|23|20	60	20	3	1.25	0.98
MERS-CoV	GNL3	GNL3	15|15|17	47	15.67	3	0.92	0.98
MERS-CoV	PPA1	PPA1	13|13|15	41	13.67	3	0.69	0.98
MERS-CoV	IPO5	IPO5	16|15|22	53	17.67	3	0.81	0.98
MERS-CoV	PSMC5	PSMC5	16|23|16	55	18.33	3	0.57	0.98
MERS-CoV	JMJD1C	JMJD1C	22|20|17	59	19.67	3	1.09	0.98
MERS-CoV	TPP1	TPP1	13|18|15	46	15.33	3	0.82	0.98
MERS-CoV	PRMT1	PRMT1	24|23|23	70	23.33	3	1.46	0.98
MERS-CoV	RRM1	RRM1	14|19|19	52	17.33	3	0.56	0.98
MERS-CoV	SFXN4	SFXN4	12|13|11	36	12	3	0.81	0.98
MERS-CoV	HNRNPD	HNRNPD	19|21|25	65	21.67	3	1.22	0.98
MERS-CoV	WASHC5	WASHC5	15|15|10	40	13.33	3	0.33	0.98
MERS-CoV	COPB1	COPB1	16|11|24	51	17	3	0.45	0.98
MERS-CoV	RPL7A	RPL7A	24|28|26	78	26	3	1.2	0.98
MERS-CoV	MPP2	MPP2	15|16|16	47	15.67	3	1.12	0.98
MERS-CoV	PLS3	PLS3	18|15|19	52	17.33	3	0.71	0.98
MERS-CoV	ABCE1	ABCE1	15|9|19	43	14.33	3	0.46	0.98
MERS-CoV	TARDBP	TARDBP	12|13|10	35	11.67	3	1.03	0.98
MERS-CoV	NAT10	NAT10	14|12|12	38	12.67	3	0.64	0.98
MERS-CoV	DPM1	DPM1	18|16|18	52	17.33	3	1.15	0.98
MERS-CoV	PFKM	PFKM	15|18|20	53	17.67	3	0.45	0.98
MERS-CoV	CDC5L	CDC5L	13|19|12	44	14.67	3	0.8	0.98
MERS-CoV	NDUFS3	NDUFS3	15|22|20	57	19	3	1.04	0.98
MERS-CoV	STK3	STK3	20|18|15	53	17.67	3	1.04	0.98
MERS-CoV	PFKL	PFKL	13|15|17	45	15	3	0.44	0.98
MERS-CoV	RPL8	RPL8	23|24|20	67	22.33	3	1.09	0.98
MERS-CoV	WDHD1	WDHD1	18|21|22	61	20.33	3	0.99	0.98
MERS-CoV	CDK2	CDK2	16|19|14	49	16.33	3	0.8	0.98
MERS-CoV	HDAC2	HDAC2	16|20|23	59	19.67	3	0.89	0.98
MERS-CoV	DARS2	DARS2	18|19|21	58	19.33	3	0.97	0.98
MERS-CoV	SRPK1	SRPK1	17|19|19	55	18.33	3	0.98	0.98
MERS-CoV	H1-2	H1-2	16|15|17	48	16	3	0.87	0.98
MERS-CoV	MSI1	MSI1	13|17|13	43	14.33	3	0.92	0.98
MERS-CoV	EPPK1	EPPK1	13|12|22	47	15.67	3	0.21	0.98
MERS-CoV	IPO9	IPO9	14|16|15	45	15	3	0.83	0.98
MERS-CoV	VPS4B	VPS4B	18|16|20	54	18	3	0.95	0.98
MERS-CoV	PPP1CB	PPP1CB	17|16|13	46	15.33	3	1.17	0.98
MERS-CoV	VPS52	VPS52	17|14|17	48	16	3	0.58	0.98
MERS-CoV	FAHD1	FAHD1	13|12|11	36	12	3	1.09	0.98
MERS-CoV	CLPB	CLPB	17|17|19	53	17.67	3	1.02	0.98
MERS-CoV	DDX39A	DDX39A	21|23|26	70	23.33	3	0.81	0.98
MERS-CoV	CPEB3	CPEB3	20|19|19	58	19.33	3	1.08	0.98
MERS-CoV	IFT74	IFT74	16|16|16	48	16	3	1.14	0.98
MERS-CoV	CNOT9	CNOT9	13|17|15	45	15	3	1.01	0.98
MERS-CoV	AASS	AASS	15|21|21	57	19	3	0.72	0.98
MERS-CoV	CYFIP2	CYFIP2	18|19|21	58	19.33	3	1.06	0.98
MERS-CoV	AGK	AGK	14|14|18	46	15.33	3	0.49	0.98
MERS-CoV	VWA8	VWA8	21|31|30	82	27.33	3	0.85	0.98
MERS-CoV	ECHDC1	ECHDC1	15|16|18	49	16.33	3	1.11	0.98
MERS-CoV	LATS1	LATS1	20|21|20	61	20.33	3	0.99	0.98
MERS-CoV	LRRC59	LRRC59	14|15|11	40	13.33	3	0.95	0.98
MERS-CoV	PAICS	PAICS	17|17|16	50	16.67	3	0.64	0.98
MERS-CoV	WDR61	WDR61	12|13|12	37	12.33	3	1.12	0.98
MERS-CoV	MTFR1L	MTFR1L	15|17|18	50	16.67	3	1.01	0.98
MERS-CoV	PM20D2	PM20D2	10|11|15	36	12	3	0.65	0.98
MERS-CoV	POLD2	POLD2	18|12|14	44	14.67	3	0.75	0.98
MERS-CoV	AHNAK	AHNAK	14|13|18	45	15	3	0.2	0.98
MERS-CoV	VPS50	VPS50	15|14|10	39	13	3	0.53	0.98
MERS-CoV	CTBP1	CTBP1	15|17|19	51	17	3	0.85	0.98
MERS-CoV	IDH3A	IDH3A	16|21|19	56	18.67	3	0.98	0.98
MERS-CoV	SOWAHA	SOWAHA	11|19|19	49	16.33	3	1.01	0.98
MERS-CoV	FARSB	FARSB	16|13|17	46	15.33	3	0.72	0.98
MERS-CoV	DDX19A	DDX19A	17|16|19	52	17.33	3	0.61	0.98
MERS-CoV	H1-4	H1-4	15|13|13	41	13.67	3	0.81	0.98
MERS-CoV	MED23	MED23	17|11|16	44	14.67	3	0.95	0.98
MERS-CoV	HNRNPL	HNRNPL	11|10|15	36	12	3	0.81	0.98
MERS-CoV	CACYBP	CACYBP	9|8|11	28	9.33	3	0.66	0.98
MERS-CoV	PRDX6	PRDX6	16|15|14	45	15	3	1.01	0.98
MERS-CoV	SDHA	SDHA	17|19|20	56	18.67	3	0.6	0.98
MERS-CoV	SDF4	SDF4	13|16|11	40	13.33	3	0.78	0.98
MERS-CoV	HDAC3	HDAC3	14|11|12	37	12.33	3	1.03	0.98
MERS-CoV	SARS1	SARS1	17|21|16	54	18	3	0.56	0.98
MERS-CoV	XPOT	XPOT	15|20|15	50	16.67	3	0.69	0.98
MERS-CoV	MYEF2	MYEF2	18|15|16	49	16.33	3	0.75	0.98
MERS-CoV	CCDC47	CCDC47	13|13|13	39	13	3	0.65	0.98
MERS-CoV	PDK3	PDK3	15|15|10	40	13.33	3	0.92	0.98
MERS-CoV	POLD3	POLD3	19|17|16	52	17.33	3	1.25	0.98
MERS-CoV	GTPBP4	GTPBP4	15|11|16	42	14	3	0.76	0.98
MERS-CoV	RBM27	RBM27	16|15|14	45	15	3	0.93	0.98
MERS-CoV	DHX16	DHX16	18|17|14	49	16.33	3	1.18	0.98
MERS-CoV	ATP2A2	ATP2A2	14|14|16	44	14.67	3	0.51	0.98
MERS-CoV	MPI	MPI	12|9|9	30	10	3	0.76	0.98
MERS-CoV	DDX41	DDX41	18|19|18	55	18.33	3	1.07	0.98
MERS-CoV	DGKA	DGKA	14|11|12	37	12.33	3	0.93	0.98
MERS-CoV	NCKAP1	NCKAP1	15|13|12	40	13.33	3	0.55	0.98
MERS-CoV	PLOD2	PLOD2	18|11|14	43	14.33	3	0.63	0.98
MERS-CoV	PRKACA	PRKACA	14|14|14	42	14	3	1.01	0.98
MERS-CoV	GMPPA	GMPPA	13|10|12	35	11.67	3	0.66	0.98
MERS-CoV	TELO2	TELO2	16|14|18	48	16	3	0.69	0.98
MERS-CoV	SMPD4	SMPD4	17|19|20	56	18.67	3	0.76	0.98
MERS-CoV	TOMM40	TOMM40	14|9|10	33	11	3	0.66	0.98
MERS-CoV	VPS33B	VPS33B	17|10|14	41	13.67	3	0.48	0.98
MERS-CoV	AKAP8L	AKAP8L	14|14|14	42	14	3	1.13	0.98
MERS-CoV	FAM91A1	FAM91A1	14|14|17	45	15	3	0.85	0.98
MERS-CoV	MON2	MON2	20|19|13	52	17.33	3	0.79	0.98
MERS-CoV	IFT81	IFT81	20|17|14	51	17	3	1.02	0.98
MERS-CoV	STRN3	STRN3	13|9|10	32	10.67	3	0.94	0.98
MERS-CoV	HNRNPH2	HNRNPH2	31|26|31	88	29.33	3	0.92	0.98
MERS-CoV	RIPK1	RIPK1	15|22|20	57	19	3	1.09	0.98
MERS-CoV	ADAR	ADAR	16|15|17	48	16	3	0.84	0.98
MERS-CoV	PDP1	PDP1	15|16|15	46	15.33	3	1.15	0.98
MERS-CoV	NEK7	NEK7	13|14|14	41	13.67	3	1.12	0.98
MERS-CoV	TTK	TTK	17|13|13	43	14.33	3	0.93	0.98
MERS-CoV	LARP4	LARP4	13|13|18	44	14.67	3	0.93	0.98
MERS-CoV	MTA2	MTA2	17|20|18	55	18.33	3	1.29	0.98
MERS-CoV	TRIM33	TRIM33	14|20|14	48	16	3	1.17	0.98
MERS-CoV	CRKL	CRKL	17|22|22	61	20.33	3	1.2	0.98
MERS-CoV	GFPT1	GFPT1	13|13|13	39	13	3	0.48	0.98
MERS-CoV	SNX4	SNX4	15|15|16	46	15.33	3	0.97	0.98
MERS-CoV	GNPAT	GNPAT	12|15|7	34	11.33	3	0.94	0.98
MERS-CoV	FANCI	FANCI	16|22|19	57	19	3	0.62	0.98
MERS-CoV	RPL13	RPL13	25|26|25	76	25.33	3	1.11	0.98
MERS-CoV	YWHAZ	YWHAZ	13|8|11	32	10.67	3	0.78	0.98
MERS-CoV	SKIV2L	SKIV2L	15|17|21	53	17.67	3	0.78	0.98
MERS-CoV	SLK	SLK	15|19|17	51	17	3	0.88	0.98
MERS-CoV	ALDH7A1	ALDH7A1	13|13|11	37	12.33	3	0.65	0.98
MERS-CoV	CNOT2	CNOT2	12|11|14	37	12.33	3	0.68	0.98
MERS-CoV	DYNC1H1	DYNC1H1	19|22|24	65	21.67	3	0.76	0.98
MERS-CoV	RCN2	RCN2	9|9|10	28	9.33	3	0.69	0.98
MERS-CoV	NAP1L1	NAP1L1	12|9|10	31	10.33	3	0.62	0.98
MERS-CoV	GLDC	GLDC	12|10|12	34	11.33	3	0.63	0.98
MERS-CoV	SOWAHC	SOWAHC	16|18|16	50	16.67	3	1.24	0.98
MERS-CoV	NDUFA10	NDUFA10	11|10|10	31	10.33	3	0.61	0.98
MERS-CoV	EXOC4	EXOC4	18|10|17	45	15	3	0.56	0.98
MERS-CoV	RBM25	RBM25	13|15|13	41	13.67	3	1	0.98
MERS-CoV	IPO7	IPO7	13|17|13	43	14.33	3	0.83	0.98
MERS-CoV	MAP2K3	MAP2K3	14|15|17	46	15.33	3	1.15	0.98
MERS-CoV	VPS45	VPS45	19|23|16	58	19.33	3	0.6	0.98
MERS-CoV	RAN	RAN	18|22|18	58	19.33	3	1.17	0.98
MERS-CoV	PPOX	PPOX	11|17|13	41	13.67	3	0.88	0.98
MERS-CoV	ATP5F1C	ATP5F1C	17|17|17	51	17	3	0.75	0.98
MERS-CoV	ELP1	ELP1	14|14|16	44	14.67	3	0.84	0.98
MERS-CoV	SRPRA	SRPRA	15|16|18	49	16.33	3	0.73	0.98
MERS-CoV	BYSL	BYSL	15|18|15	48	16	3	0.83	0.98
MERS-CoV	TTC26	TTC26	15|19|14	48	16	3	1.24	0.98
MERS-CoV	NSUN6	NSUN6	15|11|16	42	14	3	0.49	0.98
MERS-CoV	DDX50	DDX50	15|19|21	55	18.33	3	1.33	0.98
MERS-CoV	RPSA	RPSA	12|11|12	35	11.67	3	0.81	0.98
MERS-CoV	CPS1	CPS1	20|21|19	60	20	3	0.37	0.98
MERS-CoV	SEC23A	SEC23A	10|12|19	41	13.67	3	0.7	0.98
MERS-CoV	ARMC6	ARMC6	12|8|9	29	9.67	3	0.82	0.98
MERS-CoV	H1-3	H1-3	13|12|12	37	12.33	3	0.78	0.98
MERS-CoV	IMMT	IMMT	14|10|9	33	11	3	0.35	0.98
MERS-CoV	HADHB	HADHB	13|14|13	40	13.33	3	0.65	0.98
MERS-CoV	ACSL1	ACSL1	17|12|12	41	13.67	3	0.69	0.98
MERS-CoV	IPO8	IPO8	16|17|16	49	16.33	3	1.1	0.98
MERS-CoV	RNF214	RNF214	15|11|15	41	13.67	3	1.04	0.98
MERS-CoV	ZC3H14	ZC3H14	15|15|12	42	14	3	1.16	0.98
MERS-CoV	BCKDHA	BCKDHA	10|15|16	41	13.67	3	0.69	0.98
MERS-CoV	POLG	POLG	11|12|12	35	11.67	3	0.79	0.98
MERS-CoV	TRIP12	TRIP12	15|11|13	39	13	3	0.87	0.98
MERS-CoV	TPD52L2	TPD52L2	10|12|8	30	10	3	0.78	0.98
MERS-CoV	TSG101	TSG101	15|13|15	43	14.33	3	1.01	0.98
MERS-CoV	LAP3	LAP3	15|15|16	46	15.33	3	0.43	0.98
MERS-CoV	GSE1	GSE1	15|18|16	49	16.33	3	0.68	0.98
MERS-CoV	SEPTIN2	SEPTIN2	11|12|14	37	12.33	3	0.75	0.98
MERS-CoV	SRRT	SRRT	15|16|14	45	15	3	0.98	0.98
MERS-CoV	DDX11	DDX11	14|13|12	39	13	3	0.63	0.98
MERS-CoV	NUP107	NUP107	12|9|11	32	10.67	3	0.68	0.98
MERS-CoV	DICER1	DICER1	12|17|18	47	15.67	3	1.24	0.98
MERS-CoV	CAND2	CAND2	12|12|12	36	12	3	0.7	0.98
MERS-CoV	ACAD9	ACAD9	13|12|15	40	13.33	3	0.83	0.98
MERS-CoV	MTREX	MTREX	15|14|16	45	15	3	0.79	0.98
MERS-CoV	CNOT11	CNOT11	8|11|8	27	9	3	0.7	0.98
MERS-CoV	CDC45	CDC45	12|13|13	38	12.67	3	1.05	0.98
MERS-CoV	XRCC3	XRCC3	13|12|13	38	12.67	3	0.86	0.98
MERS-CoV	SND1	SND1	16|19|12	47	15.67	3	0.78	0.98
MERS-CoV	HSD17B10	HSD17B10	11|13|12	36	12	3	1.04	0.98
MERS-CoV	SUCLA2	SUCLA2	15|14|16	45	15	3	0.59	0.98
MERS-CoV	KHDRBS1	KHDRBS1	13|12|13	38	12.67	3	1.08	0.98
MERS-CoV	TNPO1	TNPO1	13|6|11	30	10	3	0.69	0.98
MERS-CoV	HK1	HK1	16|15|16	47	15.67	3	0.58	0.98
MERS-CoV	STIM1	STIM1	12|12|15	39	13	3	0.47	0.98
MERS-CoV	CPEB2	CPEB2	16|16|15	47	15.67	3	0.98	0.98
MERS-CoV	ETFA	ETFA	8|8|6	22	7.33	3	0.66	0.98
MERS-CoV	SPTLC1	SPTLC1	11|13|11	35	11.67	3	0.95	0.98
MERS-CoV	NUBP2	NUBP2	11|11|10	32	10.67	3	0.99	0.98
MERS-CoV	EIF2D	EIF2D	12|13|16	41	13.67	3	0.99	0.98
MERS-CoV	MYH10	MYH10	13|11|10	34	11.33	3	0.25	0.98
MERS-CoV	GBF1	GBF1	13|13|10	36	12	3	0.58	0.98
MERS-CoV	SH3GL1	SH3GL1	11|14|12	37	12.33	3	0.8	0.98
MERS-CoV	SLC3A2	SLC3A2	17|17|16	50	16.67	3	0.61	0.98
MERS-CoV	IKBKB	IKBKB	16|12|14	42	14	3	1.1	0.98
MERS-CoV	CAPZA1	CAPZA1	10|12|10	32	10.67	3	0.77	0.98
MERS-CoV	GAA	GAA	11|10|12	33	11	3	0.48	0.98
MERS-CoV	FAR1	FAR1	16|12|13	41	13.67	3	0.98	0.98
MERS-CoV	DDX47	DDX47	13|12|11	36	12	3	1.02	0.98
MERS-CoV	DNAJB1	DNAJB1	19|23|19	61	20.33	3	1.23	0.98
MERS-CoV	SIN3A	SIN3A	17|19|18	54	18	3	0.89	0.98
MERS-CoV	DDOST	DDOST	13|12|13	38	12.67	3	0.47	0.98
MERS-CoV	NOP2	NOP2	13|12|9	34	11.33	3	0.74	0.98
MERS-CoV	EHD4	EHD4	14|21|17	52	17.33	3	0.64	0.98
MERS-CoV	TCAF1	TCAF1	10|8|11	29	9.67	3	0.54	0.98
MERS-CoV	SFXN1	SFXN1	15|14|11	40	13.33	3	0.79	0.98
MERS-CoV	HNRNPA0	HNRNPA0	13|10|15	38	12.67	3	1.02	0.98
MERS-CoV	DHRS7B	DHRS7B	8|11|12	31	10.33	3	0.92	0.98
MERS-CoV	TUBAL3	TUBAL3	45|43|44	132	44	3	1.27	0.98
MERS-CoV	GSR	GSR	9|12|12	33	11	3	0.59	0.98
MERS-CoV	CNOT10	CNOT10	12|16|15	43	14.33	3	0.81	0.98
MERS-CoV	PRPF40A	PRPF40A	15|12|19	46	15.33	3	1.19	0.98
MERS-CoV	LTV1	LTV1	13|11|15	39	13	3	1.09	0.98
MERS-CoV	PELO	PELO	13|19|19	51	17	3	0.89	0.98
MERS-CoV	P4HB	P4HB	13|14|13	40	13.33	3	0.36	0.98
MERS-CoV	RFC4	RFC4	15|17|13	45	15	3	1.02	0.98
MERS-CoV	FPGS	FPGS	12|11|11	34	11.33	3	1.01	0.98
MERS-CoV	PSMD3	PSMD3	11|13|14	38	12.67	3	0.56	0.98
MERS-CoV	AP3B1	AP3B1	12|14|14	40	13.33	3	0.6	0.98
MERS-CoV	CD2AP	CD2AP	14|12|13	39	13	3	0.7	0.98
MERS-CoV	BAG3	BAG3	16|17|19	52	17.33	3	0.95	0.98
MERS-CoV	SPG7	SPG7	10|11|11	32	10.67	3	0.53	0.98
MERS-CoV	RO60	RO60	11|10|13	34	11.33	3	0.78	0.98
MERS-CoV	IBA57	IBA57	7|10|9	26	8.67	3	0.88	0.98
MERS-CoV	TUBGCP3	TUBGCP3	13|12|10	35	11.67	3	0.74	0.98
MERS-CoV	PRPF6	PRPF6	15|22|19	56	18.67	3	0.82	0.98
MERS-CoV	FBL	FBL	12|7|8	27	9	3	0.72	0.98
MERS-CoV	DNAAF5	DNAAF5	14|21|20	55	18.33	3	0.78	0.98
MERS-CoV	SEPTIN9	SEPTIN9	14|17|13	44	14.67	3	0.89	0.98
MERS-CoV	LPCAT1	LPCAT1	13|13|14	40	13.33	3	0.98	0.98
MERS-CoV	RNF2	RNF2	11|11|15	37	12.33	3	1.06	0.98
MERS-CoV	SF3B3	SF3B3	10|12|14	36	12	3	0.59	0.98
MERS-CoV	RAB11FIP1	RAB11FIP1	17|14|12	43	14.33	3	0.51	0.98
MERS-CoV	MED15	MED15	11|17|17	45	15	3	0.82	0.98
MERS-CoV	UCK2	UCK2	9|11|12	32	10.67	3	0.99	0.98
MERS-CoV	NUP50	NUP50	11|14|16	41	13.67	3	1.07	0.98
MERS-CoV	DDX39B	DDX39B	17|18|21	56	18.67	3	0.87	0.98
MERS-CoV	ARCN1	ARCN1	17|13|12	42	14	3	0.59	0.98
MERS-CoV	GRWD1	GRWD1	9|8|10	27	9	3	0.98	0.98
MERS-CoV	KIF2A	KIF2A	13|15|12	40	13.33	3	0.97	0.98
MERS-CoV	RFC2	RFC2	11|11|8	30	10	3	0.99	0.98
MERS-CoV	MCM6	MCM6	12|17|16	45	15	3	0.75	0.98
MERS-CoV	VARS1	VARS1	12|11|11	34	11.33	3	0.51	0.98
MERS-CoV	KIAA0319L	KIAA0319L	13|10|15	38	12.67	3	0.69	0.98
MERS-CoV	ATP6AP2	ATP6AP2	11|8|10	29	9.67	3	0.75	0.98
MERS-CoV	TIMMDC1	TIMMDC1	9|7|6	22	7.33	3	0.46	0.98
MERS-CoV	ABCF1	ABCF1	11|14|10	35	11.67	3	0.58	0.98
MERS-CoV	HELLS	HELLS	12|10|8	30	10	3	0.44	0.98
MERS-CoV	GCAT	GCAT	9|9|10	28	9.33	3	0.65	0.98
MERS-CoV	PPP2R2A	PPP2R2A	13|12|9	34	11.33	3	0.94	0.98
MERS-CoV	TIMM50	TIMM50	11|12|13	36	12	3	0.9	0.98
MERS-CoV	FN3KRP	FN3KRP	10|11|11	32	10.67	3	1.01	0.98
MERS-CoV	ZNF24	ZNF24	12|13|12	37	12.33	3	1.05	0.98
MERS-CoV	PPA2	PPA2	10|12|10	32	10.67	3	0.71	0.98
MERS-CoV	SMAP2	SMAP2	9|10|12	31	10.33	3	0.93	0.98
MERS-CoV	EPS15L1	EPS15L1	16|9|9	34	11.33	3	0.68	0.98
MERS-CoV	KIAA1671	KIAA1671	14|14|17	45	15	3	1.1	0.98
MERS-CoV	PMPCB	PMPCB	9|8|8	25	8.33	3	0.75	0.98
MERS-CoV	ILK	ILK	13|15|12	40	13.33	3	0.97	0.98
MERS-CoV	GMPPB	GMPPB	10|8|11	29	9.67	3	0.83	0.98
MERS-CoV	MCMBP	MCMBP	15|14|13	42	14	3	0.88	0.98
MERS-CoV	ASNS	ASNS	15|18|17	50	16.67	3	0.63	0.98
MERS-CoV	HAT1	HAT1	9|8|9	26	8.67	3	0.94	0.98
MERS-CoV	ALDH4A1	ALDH4A1	8|9|7	24	8	3	0.76	0.98
MERS-CoV	AHCY	AHCY	12|9|11	32	10.67	3	0.93	0.98
MERS-CoV	CDK4	CDK4	8|10|7	25	8.33	3	0.81	0.98
MERS-CoV	XPO5	XPO5	10|13|8	31	10.33	3	0.71	0.98
MERS-CoV	STK4	STK4	13|13|14	40	13.33	3	0.93	0.98
MERS-CoV	FOCAD	FOCAD	13|11|11	35	11.67	3	1.09	0.98
MERS-CoV	RRP1B	RRP1B	10|10|9	29	9.67	3	0.59	0.98
MERS-CoV	TMPO	TMPO	9|10|7	26	8.67	3	0.39	0.98
MERS-CoV	RPL15	RPL15	17|11|17	45	15	3	1.09	0.98
MERS-CoV	P4HA1	P4HA1	10|9|12	31	10.33	3	0.56	0.98
MERS-CoV	HPS6	HPS6	10|8|7	25	8.33	3	0.75	0.98
MERS-CoV	TBC1D2B	TBC1D2B	13|13|14	40	13.33	3	0.91	0.98
MERS-CoV	LARS2	LARS2	13|5|11	29	9.67	3	0.77	0.98
MERS-CoV	HNRNPC	HNRNPC	20|21|23	64	21.33	3	1.48	0.98
MERS-CoV	WNK1	WNK1	15|17|17	49	16.33	3	1.06	0.98
MERS-CoV	TNIP1	TNIP1	9|11|11	31	10.33	3	0.76	0.98
MERS-CoV	AARS2	AARS2	11|10|14	35	11.67	3	0.75	0.98
MERS-CoV	DDX23	DDX23	13|13|16	42	14	3	0.71	0.98
MERS-CoV	ANKLE2	ANKLE2	10|14|14	38	12.67	3	0.46	0.98
MERS-CoV	IPO4	IPO4	9|9|8	26	8.67	3	0.56	0.98
MERS-CoV	BIRC6	BIRC6	15|20|23	58	19.33	3	0.76	0.98
MERS-CoV	RPTOR	RPTOR	9|7|9	25	8.33	3	0.61	0.98
MERS-CoV	MAPK1	MAPK1	12|19|18	49	16.33	3	0.99	0.98
MERS-CoV	TAF6	TAF6	11|17|14	42	14	3	1.03	0.98
MERS-CoV	STUB1	STUB1	12|10|10	32	10.67	3	0.87	0.98
MERS-CoV	DDX20	DDX20	11|14|14	39	13	3	1.08	0.98
MERS-CoV	UBA1	UBA1	10|13|10	33	11	3	0.48	0.98
MERS-CoV	ZC3H15	ZC3H15	11|13|9	33	11	3	1.04	0.98
MERS-CoV	PDXDC1	PDXDC1	12|14|12	38	12.67	3	0.79	0.98
MERS-CoV	MTCH2	MTCH2	10|10|10	30	10	3	0.83	0.98
MERS-CoV	MPP1	MPP1	9|10|8	27	9	3	0.84	0.98
MERS-CoV	BRIX1	BRIX1	10|10|8	28	9.33	3	0.92	0.98
MERS-CoV	CDK11B	CDK11B	11|13|16	40	13.33	3	0.73	0.98
MERS-CoV	TAF5	TAF5	10|7|8	25	8.33	3	0.82	0.98
MERS-CoV	NUDC	NUDC	13|10|15	38	12.67	3	0.64	0.98
MERS-CoV	WDR11	WDR11	11|14|10	35	11.67	3	0.74	0.98
MERS-CoV	EHD3	EHD3	11|16|19	46	15.33	3	0.59	0.98
MERS-CoV	STRN4	STRN4	8|9|7	24	8	3	0.82	0.98
MERS-CoV	SNX1	SNX1	9|7|10	26	8.67	3	0.65	0.98
MERS-CoV	CKAP4	CKAP4	9|11|11	31	10.33	3	0.38	0.98
MERS-CoV	PHB2	PHB2	11|13|13	37	12.33	3	0.51	0.98
MERS-CoV	EEFSEC	EEFSEC	11|10|11	32	10.67	3	0.94	0.98
MERS-CoV	GOLGA5	GOLGA5	13|17|12	42	14	3	0.98	0.98
MERS-CoV	ACAA1	ACAA1	9|11|10	30	10	3	0.86	0.98
MERS-CoV	ATXN10	ATXN10	11|9|9	29	9.67	3	0.57	0.98
MERS-CoV	FDPS	FDPS	12|9|11	32	10.67	3	1.02	0.98
MERS-CoV	KIF1A	KIF1A	10|8|12	30	10	3	0.6	0.98
MERS-CoV	CSNK1E	CSNK1E	10|8|10	28	9.33	3	0.91	0.98
MERS-CoV	AASDHPPT	AASDHPPT	11|10|9	30	10	3	0.94	0.98
MERS-CoV	PKN2	PKN2	11|16|13	40	13.33	3	0.72	0.98
MERS-CoV	XIAP	XIAP	11|17|16	44	14.67	3	0.56	0.98
MERS-CoV	SF3A3	SF3A3	12|13|13	38	12.67	3	0.9	0.98
MERS-CoV	PSMA1	PSMA1	12|13|9	34	11.33	3	0.65	0.98
MERS-CoV	INTS6	INTS6	12|12|11	35	11.67	3	0.98	0.98
MERS-CoV	COPG1	COPG1	10|10|5	25	8.33	3	0.43	0.98
MERS-CoV	FNDC3A	FNDC3A	10|8|8	26	8.67	3	0.7	0.98
MERS-CoV	RPAP3	RPAP3	9|4|6	19	6.33	3	0.42	0.98
MERS-CoV	VPS35	VPS35	8|11|9	28	9.33	3	0.69	0.98
MERS-CoV	MTR	MTR	9|11|11	31	10.33	3	0.51	0.98
MERS-CoV	ECH1	ECH1	8|5|5	18	6	3	0.66	0.98
MERS-CoV	RFC1	RFC1	9|13|14	36	12	3	0.98	0.98
MERS-CoV	SRM	SRM	11|14|12	37	12.33	3	0.96	0.98
MERS-CoV	CPT1A	CPT1A	12|15|15	42	14	3	0.81	0.98
MERS-CoV	AP2M1	AP2M1	8|10|11	29	9.67	3	0.77	0.98
MERS-CoV	WDR26	WDR26	9|8|8	25	8.33	3	0.71	0.98
MERS-CoV	FLNB	FLNB	14|13|8	35	11.67	3	0.56	0.98
MERS-CoV	ARFIP2	ARFIP2	10|13|14	37	12.33	3	0.79	0.98
MERS-CoV	CNOT7	CNOT7	5|4|3	12	4	3	0.55	0.98
MERS-CoV	SAV1	SAV1	11|10|12	33	11	3	1.07	0.98
MERS-CoV	SEPTIN11	SEPTIN11	10|10|8	28	9.33	3	0.52	0.98
MERS-CoV	NXN	NXN	7|7|14	28	9.33	3	0.65	0.98
MERS-CoV	YWHAH	YWHAH	9|8|8	25	8.33	3	0.78	0.98
MERS-CoV	GPSM1	GPSM1	9|10|9	28	9.33	3	0.42	0.98
MERS-CoV	ARHGEF2	ARHGEF2	12|12|9	33	11	3	0.8	0.98
MERS-CoV	PSME3	PSME3	12|14|9	35	11.67	3	0.84	0.98
MERS-CoV	SHPK	SHPK	9|9|8	26	8.67	3	0.85	0.98
MERS-CoV	TBRG4	TBRG4	11|16|14	41	13.67	3	0.64	0.98
MERS-CoV	ATP6V1A	ATP6V1A	8|12|11	31	10.33	3	0.47	0.98
MERS-CoV	EPB41L2	EPB41L2	12|13|12	37	12.33	3	0.48	0.98
MERS-CoV	RCOR1	RCOR1	8|7|11	26	8.67	3	0.89	0.98
MERS-CoV	ADD1	ADD1	8|8|7	23	7.67	3	0.56	0.98
MERS-CoV	PIK3R4	PIK3R4	13|10|10	33	11	3	0.82	0.98
MERS-CoV	PRMT5	PRMT5	12|14|18	44	14.67	3	0.83	0.98
MERS-CoV	HADHA	HADHA	9|11|11	31	10.33	3	0.41	0.98
MERS-CoV	STK11IP	STK11IP	11|11|8	30	10	3	1	0.98
MERS-CoV	HDAC5	HDAC5	10|10|8	28	9.33	3	0.79	0.98
MERS-CoV	EXOC2	EXOC2	9|10|11	30	10	3	0.55	0.98
MERS-CoV	DDX46	DDX46	10|15|15	40	13.33	3	0.81	0.98
MERS-CoV	SEC24C	SEC24C	9|11|9	29	9.67	3	0.9	0.98
MERS-CoV	VAPB	VAPB	9|9|8	26	8.67	3	0.86	0.98
MERS-CoV	OXA1L	OXA1L	16|13|14	43	14.33	3	0.74	0.98
MERS-CoV	UBE2O	UBE2O	11|8|7	26	8.67	3	0.66	0.98
MERS-CoV	NEDD1	NEDD1	6|8|6	20	6.67	3	0.54	0.98
MERS-CoV	CPSF3	CPSF3	11|10|14	35	11.67	3	0.89	0.98
MERS-CoV	KIFC1	KIFC1	8|11|8	27	9	3	0.59	0.98
MERS-CoV	GNE	GNE	9|7|6	22	7.33	3	0.46	0.98
MERS-CoV	PRKAG1	PRKAG1	8|9|9	26	8.67	3	0.78	0.98
MERS-CoV	SPICE1	SPICE1	10|8|8	26	8.67	3	0.81	0.98
MERS-CoV	TTLL12	TTLL12	8|8|10	26	8.67	3	0.41	0.98
MERS-CoV	GNL2	GNL2	9|8|11	28	9.33	3	0.98	0.98
MERS-CoV	RSAD1	RSAD1	8|7|9	24	8	3	0.89	0.98
MERS-CoV	MDN1	MDN1	12|8|10	30	10	3	0.92	0.98
MERS-CoV	TCOF1	TCOF1	13|15|15	43	14.33	3	0.73	0.98
MERS-CoV	CUL4B	CUL4B	12|17|19	48	16	3	1.15	0.98
MERS-CoV	TFB2M	TFB2M	13|15|15	43	14.33	3	0.81	0.98
MERS-CoV	CNOT3	CNOT3	10|14|15	39	13	3	0.83	0.98
MERS-CoV	SPATA5	SPATA5	9|10|10	29	9.67	3	0.48	0.98
MERS-CoV	POLR2A	POLR2A	9|7|13	29	9.67	3	0.82	0.98
MERS-CoV	HSPA4L	HSPA4L	11|7|8	26	8.67	3	0.62	0.98
MERS-CoV	SLC25A22	SLC25A22	10|12|10	32	10.67	3	1.07	0.98
MERS-CoV	AIMP1	AIMP1	7|10|12	29	9.67	3	0.95	0.98
MERS-CoV	ATP6V1H	ATP6V1H	9|14|13	36	12	3	0.75	0.98
MERS-CoV	MAP4K4	MAP4K4	14|0|10	24	8	3	0.69	0.98
MERS-CoV	VAT1	VAT1	6|4|5	15	5	3	0.49	0.98
MERS-CoV	KLC2	KLC2	9|14|12	35	11.67	3	0.7	0.98
MERS-CoV	DDX11L8	DDX11L8	9|11|10	30	10	3	0.55	0.98
MERS-CoV	ALDH6A1	ALDH6A1	11|14|15	40	13.33	3	0.48	0.98
MERS-CoV	PGM3	PGM3	12|9|14	35	11.67	3	0.59	0.98
MERS-CoV	AAAS	AAAS	10|9|9	28	9.33	3	0.68	0.98
MERS-CoV	RSL1D1	RSL1D1	11|12|12	35	11.67	3	0.66	0.98
MERS-CoV	CMTR1	CMTR1	14|16|15	45	15	3	1.18	0.98
MERS-CoV	MTDH	MTDH	11|13|9	33	11	3	0.77	0.98
MERS-CoV	SAE1	SAE1	7|6|9	22	7.33	3	0.59	0.98
MERS-CoV	OSBPL11	OSBPL11	8|15|14	37	12.33	3	0.88	0.98
MERS-CoV	TNKS1BP1	TNKS1BP1	10|9|10	29	9.67	3	0.8	0.98
MERS-CoV	HOOK1	HOOK1	10|6|10	26	8.67	3	0.69	0.98
MERS-CoV	NSDHL	NSDHL	7|7|5	19	6.33	3	0.49	0.98
MERS-CoV	EIF2B3	EIF2B3	8|10|11	29	9.67	3	0.78	0.98
MERS-CoV	SHMT2	SHMT2	12|15|16	43	14.33	3	0.7	0.98
MERS-CoV	PYGL	PYGL	8|18|22	48	16	3	0.72	0.98
MERS-CoV	SLC25A19	SLC25A19	9|13|10	32	10.67	3	1.03	0.98
MERS-CoV	STRN	STRN	10|15|14	39	13	3	0.86	0.98
MERS-CoV	CUL5	CUL5	10|14|15	39	13	3	1.16	0.98
MERS-CoV	NOC3L	NOC3L	7|9|9	25	8.33	3	0.76	0.98
MERS-CoV	DDB1	DDB1	12|14|13	39	13	3	0.5	0.98
MERS-CoV	DDX54	DDX54	9|15|12	36	12	3	0.81	0.98
MERS-CoV	SNX2	SNX2	8|2|2	12	4	3	0.24	0.98
MERS-CoV	SART3	SART3	9|11|13	33	11	3	0.71	0.98
MERS-CoV	WASHC4	WASHC4	11|8|10	29	9.67	3	0.46	0.98
MERS-CoV	AKAP8	AKAP8	10|10|15	35	11.67	3	1	0.98
MERS-CoV	AUP1	AUP1	10|9|10	29	9.67	3	0.77	0.98
MERS-CoV	VIPAS39	VIPAS39	9|7|8	24	8	3	0.53	0.98
MERS-CoV	KIF1B	KIF1B	8|8|8	24	8	3	0.77	0.98
MERS-CoV	CAMK2D	CAMK2D	10|11|9	30	10	3	1.04	0.98
MERS-CoV	PRR12	PRR12	7|6|8	21	7	3	0.77	0.98
MERS-CoV	ATAD3B	ATAD3B	15|14|15	44	14.67	3	0.7	0.98
MERS-CoV	SLC25A1	SLC25A1	11|14|12	37	12.33	3	0.71	0.98
MERS-CoV	WASHC2A	WASHC2A	6|4|6	16	5.33	3	0.26	0.98
MERS-CoV	ACTR1A	ACTR1A	5|7|8	20	6.67	3	0.39	0.98
MERS-CoV	WDR73	WDR73	10|7|8	25	8.33	3	0.82	0.98
MERS-CoV	PRPH	PRPH	10|4|9	23	7.67	3	0.23	0.98
MERS-CoV	RFC3	RFC3	10|9|7	26	8.67	3	0.72	0.98
MERS-CoV	TRIP11	TRIP11	10|7|7	24	8	3	0.46	0.98
MERS-CoV	RHOT2	RHOT2	9|8|8	25	8.33	3	0.65	0.98
MERS-CoV	PYCR3	PYCR3	8|12|12	32	10.67	3	1.03	0.98
MERS-CoV	NKRF	NKRF	10|13|10	33	11	3	0.91	0.98
MERS-CoV	LARP7	LARP7	10|10|7	27	9	3	0.93	0.98
MERS-CoV	PLOD1	PLOD1	6|5|7	18	6	3	0.29	0.98
MERS-CoV	PGP	PGP	11|13|11	35	11.67	3	0.87	0.98
MERS-CoV	SEC31A	SEC31A	10|8|11	29	9.67	3	0.84	0.98
MERS-CoV	WRNIP1	WRNIP1	9|10|10	29	9.67	3	0.92	0.98
MERS-CoV	L2HGDH	L2HGDH	7|9|9	25	8.33	3	0.56	0.98
MERS-CoV	NOP56	NOP56	8|10|10	28	9.33	3	0.82	0.98
MERS-CoV	SDHB	SDHB	13|13|14	40	13.33	3	1.16	0.98
MERS-CoV	YWHAB	YWHAB	10|8|9	27	9	3	0.8	0.98
MERS-CoV	BUB3	BUB3	6|10|6	22	7.33	3	0.58	0.98
MERS-CoV	DRG1	DRG1	9|14|8	31	10.33	3	0.96	0.98
MERS-CoV	CPNE1	CPNE1	7|6|7	20	6.67	3	0.66	0.98
MERS-CoV	MCM3AP	MCM3AP	10|8|9	27	9	3	0.45	0.98
MERS-CoV	KLC1	KLC1	9|11|12	32	10.67	3	0.88	0.98
MERS-CoV	RBFOX2	RBFOX2	8|10|9	27	9	3	0.62	0.98
MERS-CoV	STOML2	STOML2	5|4|8	17	5.67	3	0.35	0.98
MERS-CoV	HMCES	HMCES	7|7|11	25	8.33	3	0.69	0.98
MERS-CoV	ECI2	ECI2	5|4|4	13	4.33	3	0.62	0.98
MERS-CoV	COPE	COPE	7|6|7	20	6.67	3	0.55	0.98
MERS-CoV	BRAT1	BRAT1	10|9|11	30	10	3	0.82	0.98
MERS-CoV	CAPZB	CAPZB	13|12|15	40	13.33	3	0.88	0.98
MERS-CoV	PRKCQ	PRKCQ	11|10|12	33	11	3	1.05	0.98
MERS-CoV	EPS15	EPS15	6|9|8	23	7.67	3	0.7	0.98
MERS-CoV	VDAC2	VDAC2	9|7|9	25	8.33	3	0.67	0.98
MERS-CoV	RDH13	RDH13	8|9|9	26	8.67	3	0.93	0.98
MERS-CoV	RUSC1	RUSC1	7|6|7	20	6.67	3	0.79	0.98
MERS-CoV	PDIA6	PDIA6	8|6|6	20	6.67	3	0.31	0.98
MERS-CoV	TCF3	TCF3	7|8|4	19	6.33	3	0.61	0.98
MERS-CoV	POLDIP2	POLDIP2	11|13|15	39	13	3	0.84	0.98
MERS-CoV	SBDS	SBDS	7|12|10	29	9.67	3	0.61	0.98
MERS-CoV	MRE11	MRE11	9|11|10	30	10	3	0.87	0.98
MERS-CoV	SEC61A1	SEC61A1	7|10|7	24	8	3	0.46	0.98
MERS-CoV	NSFL1C	NSFL1C	7|8|7	22	7.33	3	0.46	0.98
MERS-CoV	GLB1	GLB1	7|8|6	21	7	3	0.68	0.98
MERS-CoV	RCN1	RCN1	6|4|7	17	5.67	3	0.6	0.98
MERS-CoV	PAAT	PAAT	4|7|8	19	6.33	3	0.63	0.98
MERS-CoV	TBCE	TBCE	9|8|8	25	8.33	3	0.85	0.98
MERS-CoV	ALDH3A2	ALDH3A2	8|8|11	27	9	3	0.77	0.98
MERS-CoV	ITPK1	ITPK1	4|3|4	11	3.67	3	0.49	0.98
MERS-CoV	NMT1	NMT1	5|11|11	27	9	3	0.83	0.98
MERS-CoV	TATDN3	TATDN3	6|5|8	19	6.33	3	0.73	0.98
MERS-CoV	AP3D1	AP3D1	8|7|9	24	8	3	0.41	0.98
MERS-CoV	FKBP8	FKBP8	8|5|7	20	6.67	3	0.52	0.98
MERS-CoV	TARS1	TARS1	9|11|12	32	10.67	3	0.65	0.98
MERS-CoV	SLC1A5	SLC1A5	5|7|6	18	6	3	0.45	0.98
MERS-CoV	DSG2	DSG2	7|8|7	22	7.33	3	0.49	0.98
MERS-CoV	PDCD6IP	PDCD6IP	8|8|7	23	7.67	3	0.6	0.98
MERS-CoV	PI4KA	PI4KA	8|14|8	30	10	3	0.5	0.98
MERS-CoV	NCAPG	NCAPG	7|5|11	23	7.67	3	0.59	0.98
MERS-CoV	STK26	STK26	7|11|9	27	9	3	0.77	0.98
MERS-CoV	PLEC	PLEC	9|10|10	29	9.67	3	0.15	0.98
MERS-CoV	GPT2	GPT2	6|6|6	18	6	3	0.75	0.98
MERS-CoV	PDHX	PDHX	7|11|9	27	9	3	0.86	0.98
MERS-CoV	QTRT2	QTRT2	5|7|6	18	6	3	0.63	0.98
MERS-CoV	RRBP1	RRBP1	9|6|8	23	7.67	3	0.52	0.98
MERS-CoV	DNM1	DNM1	11|11|9	31	10.33	3	0.65	0.98
MERS-CoV	NUP58	NUP58	8|9|6	23	7.67	3	0.61	0.98
MERS-CoV	ZNF629	ZNF629	8|6|8	22	7.33	3	0.8	0.98
MERS-CoV	DKC1	DKC1	8|8|8	24	8	3	0.83	0.98
MERS-CoV	SAMD11	SAMD11	8|4|5	17	5.67	3	0.57	0.98
MERS-CoV	ALDH1A2	ALDH1A2	8|9|9	26	8.67	3	0.65	0.98
MERS-CoV	FEN1	FEN1	7|7|9	23	7.67	3	0.78	0.98
MERS-CoV	GTF2I	GTF2I	9|8|7	24	8	3	0.48	0.98
MERS-CoV	LBR	LBR	7|8|9	24	8	3	0.43	0.98
MERS-CoV	DPYSL2	DPYSL2	7|8|5	20	6.67	3	0.78	0.98
MERS-CoV	PEX6	PEX6	7|6|4	17	5.67	3	0.37	0.98
MERS-CoV	RING1	RING1	7|7|8	22	7.33	3	0.72	0.98
MERS-CoV	ACTR3	ACTR3	6|5|4	15	5	3	0.66	0.98
MERS-CoV	GFPT2	GFPT2	6|6|7	19	6.33	3	0.43	0.98
MERS-CoV	BAG6	BAG6	5|6|8	19	6.33	3	0.75	0.98
MERS-CoV	TSR1	TSR1	7|11|12	30	10	3	0.59	0.98
MERS-CoV	VDAC3	VDAC3	6|6|6	18	6	3	0.48	0.98
MERS-CoV	ALDH1A3	ALDH1A3	10|14|10	34	11.33	3	0.83	0.98
MERS-CoV	KARS1	KARS1	6|7|6	19	6.33	3	0.49	0.98
MERS-CoV	PTPN1	PTPN1	6|9|7	22	7.33	3	0.51	0.98
MERS-CoV	SEC24A	SEC24A	8|9|7	24	8	3	0.66	0.98
MERS-CoV	OCRL	OCRL	7|11|8	26	8.67	3	0.72	0.98
MERS-CoV	PLEKHA1	PLEKHA1	6|6|5	17	5.67	3	0.71	0.98
MERS-CoV	TIAL1	TIAL1	6|5|6	17	5.67	3	0.68	0.98
MERS-CoV	SART1	SART1	6|9|13	28	9.33	3	0.79	0.98
MERS-CoV	MAP2K2	MAP2K2	8|10|10	28	9.33	3	0.59	0.98
MERS-CoV	CDK5	CDK5	10|16|13	39	13	3	0.77	0.98
MERS-CoV	MRPL37	MRPL37	6|10|8	24	8	3	0.82	0.98
MERS-CoV	DNAJC11	DNAJC11	6|6|6	18	6	3	0.5	0.98
MERS-CoV	ACAD10	ACAD10	6|6|9	21	7	3	0.42	0.98
MERS-CoV	ECHS1	ECHS1	5|7|7	19	6.33	3	0.65	0.98
MERS-CoV	SLC25A3	SLC25A3	13|17|17	47	15.67	3	0.54	0.98
MERS-CoV	YARS1	YARS1	7|8|8	23	7.67	3	0.56	0.98
MERS-CoV	PRPSAP2	PRPSAP2	7|13|9	29	9.67	3	0.64	0.98
MERS-CoV	ARVCF	ARVCF	6|7|6	19	6.33	3	0.58	0.98
MERS-CoV	VAPA	VAPA	7|13|13	33	11	3	0.86	0.98
MERS-CoV	SEPTIN6	SEPTIN6	7|11|8	26	8.67	3	0.74	0.98
MERS-CoV	YWHAG	YWHAG	10|13|10	33	11	3	0.93	0.98
MERS-CoV	IRF2BP1	IRF2BP1	6|5|5	16	5.33	3	0.56	0.98
MERS-CoV	ASNSD1	ASNSD1	6|3|7	16	5.33	3	0.65	0.98
MERS-CoV	HLA-C	HLA-C	10|10|7	27	9	3	0.6	0.98
MERS-CoV	FASTKD2	FASTKD2	5|4|5	14	4.67	3	0.44	0.98
MERS-CoV	COPS4	COPS4	6|4|6	16	5.33	3	0.58	0.98
MERS-CoV	CHD1L	CHD1L	9|5|8	22	7.33	3	0.79	0.98
MERS-CoV	SEPTIN7	SEPTIN7	7|9|11	27	9	3	0.61	0.98
MERS-CoV	RPL5	RPL5	6|9|11	26	8.67	3	0.91	0.98
MERS-CoV	CCDC22	CCDC22	7|7|8	22	7.33	3	0.61	0.98
MERS-CoV	CIP2A	CIP2A	8|12|9	29	9.67	3	0.68	0.98
MERS-CoV	CALD1	CALD1	5|5|5	15	5	3	0.58	0.98
MERS-CoV	PPM1G	PPM1G	6|11|15	32	10.67	3	0.91	0.98
MERS-CoV	POLRMT	POLRMT	6|6|7	19	6.33	3	0.53	0.98
MERS-CoV	RHOT1	RHOT1	8|8|8	24	8	3	0.88	0.98
MERS-CoV	CCHCR1	CCHCR1	6|5|6	17	5.67	3	0.67	0.98
MERS-CoV	METAP2	METAP2	7|7|8	22	7.33	3	0.75	0.98
MERS-CoV	RAD50	RAD50	9|12|11	32	10.67	3	0.67	0.98
MERS-CoV	PJA1	PJA1	7|5|7	19	6.33	3	0.74	0.98
MERS-CoV	KNL1	KNL1	7|8|9	24	8	3	0.44	0.98
MERS-CoV	ACAT1	ACAT1	6|1|4	11	3.67	3	0.26	0.98
MERS-CoV	RELA	RELA	4|4|4	12	4	3	0.51	0.98
MERS-CoV	NOP58	NOP58	6|8|8	22	7.33	3	0.7	0.98
MERS-CoV	KDM5C	KDM5C	5|5|5	15	5	3	0.59	0.98
MERS-CoV	BCCIP	BCCIP	5|4|2	11	3.67	3	0.42	0.98
MERS-CoV	VCP	VCP	4|4|6	14	4.67	3	0.16	0.98
MERS-CoV	INPPL1	INPPL1	8|11|10	29	9.67	3	0.72	0.98
MERS-CoV	NOB1	NOB1	7|9|8	24	8	3	0.77	0.98
MERS-CoV	NUP160	NUP160	6|7|6	19	6.33	3	0.62	0.98
MERS-CoV	EXOSC10	EXOSC10	6|8|4	18	6	3	0.54	0.98
MERS-CoV	NARS1	NARS1	6|10|8	24	8	3	0.57	0.98
MERS-CoV	EEF1D	EEF1D	7|6|5	18	6	3	0.46	0.98
MERS-CoV	SQSTM1	SQSTM1	6|7|5	18	6	3	0.68	0.98
MERS-CoV	VDAC1	VDAC1	6|6|5	17	5.67	3	0.71	0.98
MERS-CoV	VPS39	VPS39	4|5|7	16	5.33	3	0.58	0.98
MERS-CoV	TXLNA	TXLNA	8|7|13	28	9.33	3	0.83	0.98
MERS-CoV	USP5	USP5	5|5|3	13	4.33	3	0.39	0.98
MERS-CoV	PSMA3	PSMA3	5|5|5	15	5	3	0.76	0.98
MERS-CoV	HLA-B	HLA-B	9|9|8	26	8.67	3	0.67	0.98
MERS-CoV	OGA	OGA	6|7|6	19	6.33	3	0.55	0.98
MERS-CoV	MBNL1	MBNL1	4|6|4	14	4.67	3	0.62	0.98
MERS-CoV	GPD2	GPD2	7|2|4	13	4.33	3	0.5	0.98
MERS-CoV	TBCD	TBCD	7|7|7	21	7	3	0.67	0.98
MERS-CoV	TTC4	TTC4	7|5|6	18	6	3	0.73	0.98
MERS-CoV	TSC1	TSC1	5|2|3	10	3.33	3	0.32	0.98
MERS-CoV	GLT8D1	GLT8D1	5|9|6	20	6.67	3	0.58	0.98
MERS-CoV	EXOC3	EXOC3	7|9|13	29	9.67	3	0.58	0.98
MERS-CoV	EIF2AK2	EIF2AK2	6|11|12	29	9.67	3	0.88	0.98
MERS-CoV	TRAF2	TRAF2	6|4|4	14	4.67	3	0.62	0.98
MERS-CoV	NLRX1	NLRX1	6|6|7	19	6.33	3	0.39	0.98
MERS-CoV	TRIM4	TRIM4	5|2|3	10	3.33	3	0.42	0.98
MERS-CoV	VARS2	VARS2	5|7|8	20	6.67	3	0.73	0.98
MERS-CoV	TRMT11	TRMT11	4|4|4	12	4	3	0.54	0.98
MERS-CoV	STIP1	STIP1	7|3|6	16	5.33	3	0.27	0.98
MERS-CoV	BZW1	BZW1	8|8|4	20	6.67	3	0.72	0.98
MERS-CoV	CYC1	CYC1	6|7|6	19	6.33	3	0.6	0.98
MERS-CoV	RPS6KA3	RPS6KA3	8|6|6	20	6.67	3	0.54	0.98
MERS-CoV	RPS6KA5	RPS6KA5	6|6|3	15	5	3	0.53	0.98
MERS-CoV	PALD1	PALD1	4|1|7	12	4	3	0.25	0.98
MERS-CoV	SPDL1	SPDL1	8|7|7	22	7.33	3	0.6	0.98
MERS-CoV	IDH1	IDH1	6|12|9	27	9	3	0.63	0.98
MERS-CoV	MTO1	MTO1	6|4|7	17	5.67	3	0.3	0.98
MERS-CoV	CPNE3	CPNE3	8|7|8	23	7.67	3	0.85	0.98
MERS-CoV	HSP90B1	HSP90B1	5|3|6	14	4.67	3	0.1	0.98
MERS-CoV	RBSN	RBSN	6|4|4	14	4.67	3	0.22	0.98
MERS-CoV	CYRIB	CYRIB	7|4|4	15	5	3	0.52	0.98
MERS-CoV	IQGAP1	IQGAP1	7|4|6	17	5.67	3	0.27	0.98
MERS-CoV	AURKB	AURKB	6|9|9	24	8	3	0.82	0.98
MERS-CoV	EXD2	EXD2	5|5|2	12	4	3	0.49	0.98
MERS-CoV	CSK	CSK	7|9|10	26	8.67	3	0.72	0.98
MERS-CoV	RBM28	RBM28	6|3|3	12	4	3	0.44	0.98
MERS-CoV	GFM1	GFM1	6|9|10	25	8.33	3	0.72	0.98
MERS-CoV	CLUH	CLUH	7|9|6	22	7.33	3	0.71	0.98
MERS-CoV	EFR3A	EFR3A	6|7|12	25	8.33	3	0.6	0.98
MERS-CoV	PRDX4	PRDX4	11|14|15	40	13.33	3	0.7	0.98
MERS-CoV	ALG1	ALG1	4|4|4	12	4	3	0.68	0.98
MERS-CoV	NOM1	NOM1	8|4|7	19	6.33	3	0.56	0.98
MERS-CoV	SLC25A46	SLC25A46	6|9|6	21	7	3	0.57	0.98
MERS-CoV	NOP9	NOP9	4|1|3	8	2.67	3	0.44	0.98
MERS-CoV	STX5	STX5	5|4|3	12	4	3	0.29	0.98
MERS-CoV	ADNP	ADNP	4|8|8	20	6.67	3	0.48	0.98
MERS-CoV	KIF11	KIF11	5|7|6	18	6	3	0.31	0.98
MERS-CoV	PSMD11	PSMD11	6|5|7	18	6	3	0.31	0.98
MERS-CoV	RRM2	RRM2	7|3|9	19	6.33	3	0.33	0.98
MERS-CoV	SLC25A25	SLC25A25	7|9|13	29	9.67	3	0.63	0.98
MERS-CoV	TOR1AIP2	TOR1AIP2	3|2|1	6	2	3	0.26	0.98
MERS-CoV	TOP1	TOP1	6|6|8	20	6.67	3	0.58	0.98
MERS-CoV	KIFBP	KIFBP	6|2|5	13	4.33	3	0.49	0.98
MERS-CoV	RPS6KA1	RPS6KA1	7|9|12	28	9.33	3	0.47	0.98
MERS-CoV	PPP3CA	PPP3CA	6|8|9	23	7.67	3	0.76	0.98
MERS-CoV	NAP1L4	NAP1L4	5|4|3	12	4	3	0.38	0.98
MERS-CoV	SUCLG2	SUCLG2	5|4|5	14	4.67	3	0.67	0.98
MERS-CoV	PIK3C3	PIK3C3	6|4|6	16	5.33	3	0.58	0.98
MERS-CoV	P4HA2	P4HA2	5|7|7	19	6.33	3	0.6	0.98
MERS-CoV	KIF5C	KIF5C	7|7|8	22	7.33	3	0.44	0.98
MERS-CoV	LEMD3	LEMD3	5|2|3	10	3.33	3	0.15	0.98
MERS-CoV	OXSR1	OXSR1	6|5|6	17	5.67	3	0.68	0.98
MERS-CoV	TIMM44	TIMM44	5|9|7	21	7	3	0.53	0.98
MERS-CoV	ATAD1	ATAD1	6|3|4	13	4.33	3	0.37	0.98
MERS-CoV	CLTC	CLTC	7|8|8	23	7.67	3	0.26	0.98
MERS-CoV	SLC27A3	SLC27A3	6|9|9	24	8	3	0.78	0.98
MERS-CoV	DCTN2	DCTN2	5|4|5	14	4.67	3	0.47	0.98
MERS-CoV	VPS53	VPS53	6|7|8	21	7	3	0.47	0.98
MERS-CoV	DDX27	DDX27	7|7|7	21	7	3	0.84	0.98
MERS-CoV	ADD3	ADD3	4|4|5	13	4.33	3	0.45	0.98
MERS-CoV	DLAT	DLAT	4|2|4	10	3.33	3	0.57	0.98
MERS-CoV	SLC16A1	SLC16A1	5|3|5	13	4.33	3	0.48	0.98
MERS-CoV	HSDL1	HSDL1	4|7|7	18	6	3	0.68	0.98
MERS-CoV	UGGT1	UGGT1	6|7|4	17	5.67	3	0.12	0.98
MERS-CoV	SERPINB6	SERPINB6	4|5|3	12	4	3	0.41	0.98
MERS-CoV	LRCH2	LRCH2	4|2|5	11	3.67	3	0.56	0.98
MERS-CoV	COPG2	COPG2	4|4|2	10	3.33	3	0.2	0.98
MERS-CoV	PSMC1	PSMC1	4|6|5	15	5	3	0.28	0.98
MERS-CoV	NOP14	NOP14	6|10|5	21	7	3	0.68	0.98
MERS-CoV	SNAP29	SNAP29	3|2|1	6	2	3	0.4	0.98
MERS-CoV	PTPN14	PTPN14	4|4|3	11	3.67	3	0.53	0.98
MERS-CoV	NHLRC2	NHLRC2	5|2|7	14	4.67	3	0.49	0.98
MERS-CoV	EPB41L3	EPB41L3	5|4|4	13	4.33	3	0.29	0.98
MERS-CoV	TECR	TECR	6|5|6	17	5.67	3	0.49	0.98
MERS-CoV	HSPA12A	HSPA12A	6|4|10	20	6.67	3	0.6	0.98
MERS-CoV	MCM2	MCM2	5|3|1	9	3	3	0.33	0.98
MERS-CoV	NCAPH	NCAPH	3|6|6	15	5	3	0.45	0.98
MERS-CoV	PIGT	PIGT	6|5|5	16	5.33	3	0.58	0.98
MERS-CoV	ANAPC7	ANAPC7	4|2|6	12	4	3	0.49	0.98
MERS-CoV	TBC1D9B	TBC1D9B	4|4|1	9	3	3	0.39	0.98
MERS-CoV	JUP	JUP	5|2|4	11	3.67	3	0.29	0.98
MERS-CoV	PES1	PES1	6|5|7	18	6	3	0.66	0.98
MERS-CoV	FASTKD1	FASTKD1	6|8|7	21	7	3	0.83	0.98
MERS-CoV	PSMD12	PSMD12	5|7|6	18	6	3	0.39	0.98
MERS-CoV	GFM2	GFM2	6|10|7	23	7.67	3	0.52	0.98
MERS-CoV	THUMPD3	THUMPD3	4|5|4	13	4.33	3	0.64	0.98
MERS-CoV	ABCB10	ABCB10	6|4|3	13	4.33	3	0.24	0.98
MERS-CoV	TMEM209	TMEM209	3|2|4	9	3	3	0.31	0.98
MERS-CoV	CAPN1	CAPN1	6|7|5	18	6	3	0.17	0.98
MERS-CoV	NDUFV1	NDUFV1	7|6|8	21	7	3	0.53	0.98
MERS-CoV	HSPA4	HSPA4	5|7|7	19	6.33	3	0.45	0.98
MERS-CoV	CHCHD3	CHCHD3	4|4|4	12	4	3	0.72	0.98
MERS-CoV	EXOC7	EXOC7	5|9|5	19	6.33	3	0.56	0.98
MERS-CoV	TBC1D15	TBC1D15	6|6|7	19	6.33	3	0.47	0.98
MERS-CoV	RCOR3	RCOR3	4|4|4	12	4	3	0.7	0.98
MERS-CoV	ATP2C1	ATP2C1	3|1|0	4	1.33	3	0.23	0.98
MERS-CoV	HPF1	HPF1	4|2|0	6	2	3	0.22	0.98
MERS-CoV	NFS1	NFS1	4|7|3	14	4.67	3	0.47	0.98
MERS-CoV	TXNDC5	TXNDC5	6|2|3	11	3.67	3	0.41	0.98
MERS-CoV	SRCIN1	SRCIN1	7|4|3	14	4.67	3	0.4	0.98
MERS-CoV	RPS27A	RPS27A	7|6|3	16	5.33	3	0.59	0.98
MERS-CoV	AHCYL1	AHCYL1	6|7|6	19	6.33	3	0.73	0.98
MERS-CoV	TKT	TKT	4|5|3	12	4	3	0.26	0.98
MERS-CoV	RUFY3	RUFY3	3|4|4	11	3.67	3	0.49	0.98
MERS-CoV	CNDP2	CNDP2	4|2|2	8	2.67	3	0.35	0.98
MERS-CoV	PBXIP1	PBXIP1	5|4|3	12	4	3	0.46	0.98
MERS-CoV	STK25	STK25	3|5|0	8	2.67	3	0.38	0.98
MERS-CoV	RRP1	RRP1	5|3|5	13	4.33	3	0.66	0.98
MERS-CoV	VAC14	VAC14	3|3|6	12	4	3	0.44	0.98
MERS-CoV	DDX56	DDX56	4|7|5	16	5.33	3	0.61	0.98
MERS-CoV	PA2G4	PA2G4	4|6|6	16	5.33	3	0.63	0.98
MERS-CoV	PTPN9	PTPN9	6|3|3	12	4	3	0.25	0.98
MERS-CoV	DFFA	DFFA	4|3|5	12	4	3	0.48	0.98
MERS-CoV	PGK1	PGK1	4|5|6	15	5	3	0.57	0.98
MERS-CoV	FDXR	FDXR	5|7|4	16	5.33	3	0.38	0.98
MERS-CoV	PREB	PREB	3|3|3	9	3	3	0.37	0.98
MERS-CoV	RBL1	RBL1	5|7|7	19	6.33	3	0.64	0.98
MERS-CoV	TBC1D5	TBC1D5	3|2|1	6	2	3	0.25	0.98
MERS-CoV	CPD	CPD	7|5|5	17	5.67	3	0.35	0.98
MERS-CoV	GHDC	GHDC	4|8|6	18	6	3	0.55	0.98
MERS-CoV	TMEM33	TMEM33	7|7|7	21	7	3	0.83	0.98
MERS-CoV	EXOC1	EXOC1	4|4|5	13	4.33	3	0.34	0.98
MERS-CoV	AARSD1	AARSD1	4|4|4	12	4	3	0.64	0.98
MERS-CoV	IGF2R	IGF2R	5|5|7	17	5.67	3	0.43	0.98
MERS-CoV	ALDH5A1	ALDH5A1	4|3|4	11	3.67	3	0.57	0.98
MERS-CoV	MAPRE2	MAPRE2	4|6|5	15	5	3	0.62	0.98
MERS-CoV	KNOP1	KNOP1	3|3|4	10	3.33	3	0.4	0.98
MERS-CoV	FAM114A2	FAM114A2	4|3|4	11	3.67	3	0.47	0.98
MERS-CoV	PSMD14	PSMD14	3|4|5	12	4	3	0.41	0.98
MERS-CoV	EPB41	EPB41	5|4|3	12	4	3	0.29	0.98
MERS-CoV	PLAA	PLAA	4|4|2	10	3.33	3	0.42	0.98
MERS-CoV	SNX6	SNX6	5|4|5	14	4.67	3	0.26	0.98
MERS-CoV	NEFL	NEFL	6|4|2	12	4	3	0.17	0.98
MERS-CoV	LRRC14	LRRC14	5|8|7	20	6.67	3	0.62	0.98
MERS-CoV	FLII	FLII	4|6|4	14	4.67	3	0.6	0.98
MERS-CoV	ABCD3	ABCD3	3|3|5	11	3.67	3	0.48	0.98
MERS-CoV	ACSL4	ACSL4	3|6|5	14	4.67	3	0.28	0.98
MERS-CoV	VPS11	VPS11	4|3|4	11	3.67	3	0.52	0.98
MERS-CoV	EHD2	EHD2	5|4|5	14	4.67	3	0.58	0.98
MERS-CoV	DYNC1LI1	DYNC1LI1	5|7|9	21	7	3	0.64	0.98
MERS-CoV	TES	TES	4|3|5	12	4	3	0.54	0.98
MERS-CoV	KRR1	KRR1	3|4|4	11	3.67	3	0.53	0.98
MERS-CoV	CEP350	CEP350	5|5|6	16	5.33	3	0.57	0.98
MERS-CoV	SHMT1	SHMT1	4|2|5	11	3.67	3	0.35	0.98
MERS-CoV	TNRC18	TNRC18	2|1|2	5	1.67	3	0.12	0.98
MERS-CoV	MADD	MADD	3|3|2	8	2.67	3	0.54	0.98
MERS-CoV	OSBPL9	OSBPL9	3|3|4	10	3.33	3	0.38	0.98
MERS-CoV	LRRC1	LRRC1	5|2|2	9	3	3	0.36	0.98
MERS-CoV	TSC2	TSC2	6|6|9	21	7	3	0.42	0.98
MERS-CoV	PXN	PXN	4|5|5	14	4.67	3	0.6	0.98
MERS-CoV	PPP6R1	PPP6R1	3|4|4	11	3.67	3	0.65	0.98
MERS-CoV	TTC27	TTC27	6|6|7	19	6.33	3	0.75	0.98
MERS-CoV	GLE1	GLE1	4|5|4	13	4.33	3	0.66	0.98
MERS-CoV	CCAR2	CCAR2	5|7|3	15	5	3	0.63	0.98
MERS-CoV	AMPD2	AMPD2	4|4|3	11	3.67	3	0.6	0.98
MERS-CoV	POP1	POP1	3|1|4	8	2.67	3	0.41	0.98
MERS-CoV	LETM1	LETM1	4|3|5	12	4	3	0.58	0.98
MERS-CoV	CANX	CANX	5|8|9	22	7.33	3	0.34	0.98
MERS-CoV	SLC39A7	SLC39A7	1|1|2	4	1.33	3	0.46	0.98
MERS-CoV	DHRS4	DHRS4	3|3|4	10	3.33	3	0.61	0.98
MERS-CoV	SCYL1	SCYL1	6|5|5	16	5.33	3	0.43	0.98
MERS-CoV	TMED1	TMED1	3|3|3	9	3	3	0.51	0.98
MERS-CoV	CLU	CLU	3|4|3	10	3.33	3	0.59	0.98
MERS-CoV	NUP85	NUP85	3|4|5	12	4	3	0.58	0.98
MERS-CoV	HIP1R	HIP1R	3|2|7	12	4	3	0.36	0.98
MERS-CoV	SLC25A24	SLC25A24	5|5|6	16	5.33	3	0.42	0.98
MERS-CoV	PSMD7	PSMD7	3|2|4	9	3	3	0.29	0.98
MERS-CoV	PSMD6	PSMD6	3|1|3	7	2.33	3	0.15	0.98
MERS-CoV	PSMD13	PSMD13	4|6|9	19	6.33	3	0.48	0.98
MERS-CoV	DPYSL5	DPYSL5	3|3|3	9	3	3	0.65	0.98
MERS-CoV	PLK1	PLK1	3|5|5	13	4.33	3	0.58	0.98
MERS-CoV	FBXO22	FBXO22	3|3|3	9	3	3	0.72	0.98
MERS-CoV	CDC123	CDC123	3|5|4	12	4	3	0.62	0.98
MERS-CoV	AAR2	AAR2	3|7|6	16	5.33	3	0.61	0.98
MERS-CoV	MAGED4	MAGED4	5|5|5	15	5	3	0.54	0.98
MERS-CoV	PRKAR1A	PRKAR1A	2|1|2	5	1.67	3	0.48	0.98
MERS-CoV	RDX	RDX	4|5|6	15	5	3	0.57	0.98
MERS-CoV	HLA-A	HLA-A	4|6|5	15	5	3	0.65	0.98
MERS-CoV	ERGIC1	ERGIC1	3|4|4	11	3.67	3	0.69	0.98
MERS-CoV	HYOU1	HYOU1	2|4|4	10	3.33	3	0.13	0.98
MERS-CoV	PIGS	PIGS	3|4|3	10	3.33	3	0.35	0.98
MERS-CoV	RELCH	RELCH	4|5|3	12	4	3	0.54	0.98
MERS-CoV	COPS6	COPS6	2|3|2	7	2.33	3	0.46	0.98
MERS-CoV	AP3M1	AP3M1	4|6|6	16	5.33	3	0.57	0.98
MERS-CoV	CEP128	CEP128	3|8|7	18	6	3	0.71	0.98
MERS-CoV	PRKCD	PRKCD	4|6|4	14	4.67	3	0.4	0.98
MERS-CoV	HEATR1	HEATR1	5|8|5	18	6	3	0.35	0.98
MERS-CoV	KHNYN	KHNYN	5|4|5	14	4.67	3	0.69	0.98
MERS-CoV	ZW10	ZW10	3|2|3	8	2.67	3	0.33	0.98
MERS-CoV	MAPK3	MAPK3	5|8|11	24	8	3	0.83	0.98
MERS-CoV	GLMN	GLMN	3|4|5	12	4	3	0.65	0.98
MERS-CoV	SSR1	SSR1	3|3|3	9	3	3	0.77	0.98
MERS-CoV	FBXO7	FBXO7	2|2|2	6	2	3	0.64	0.98
MERS-CoV	CAMLG	CAMLG	3|2|1	6	2	3	0.38	0.98
MERS-CoV	ANAPC5	ANAPC5	2|4|4	10	3.33	3	0.56	0.98
MERS-CoV	DUSP9	DUSP9	2|4|2	8	2.67	3	0.33	0.98
MERS-CoV	EDEM3	EDEM3	3|4|4	11	3.67	3	0.44	0.98
MERS-CoV	ARFGEF2	ARFGEF2	3|0|0	3	1	3	0.13	0.98
MERS-CoV	DHCR24	DHCR24	2|3|2	7	2.33	3	0.34	0.98
MERS-CoV	CERS2	CERS2	2|2|2	6	2	3	0.63	0.98
MERS-CoV	COASY	COASY	4|4|4	12	4	3	0.67	0.98
MERS-CoV	STT3A	STT3A	4|4|4	12	4	3	0.34	0.98
MERS-CoV	UCKL1	UCKL1	1|3|0	4	1.33	3	0.26	0.98
MERS-CoV	PIKFYVE	PIKFYVE	4|5|4	13	4.33	3	0.6	0.98
MERS-CoV	QPCTL	QPCTL	3|2|2	7	2.33	3	0.4	0.98
MERS-CoV	ACTN4	ACTN4	2|2|0	4	1.33	3	0.23	0.98
MERS-CoV	LAGE3	LAGE3	1|1|0	2	0.67	3	1.01	0.98
MERS-CoV	HGS	HGS	3|3|0	6	2	3	0.23	0.98
MERS-CoV	MMUT	MMUT	4|3|2	9	3	3	0.37	0.98
MERS-CoV	NOMO2	NOMO2	4|2|2	8	2.67	3	0.31	0.98
MERS-CoV	PPAT	PPAT	3|3|2	8	2.67	3	0.35	0.98
MERS-CoV	TMEM97	TMEM97	1|0|0	1	0.33	3	1.19	0.98
MERS-CoV	EFL1	EFL1	3|3|3	9	3	3	0.5	0.98
MERS-CoV	INA	INA	4|4|3	11	3.67	3	0.22	0.98
MERS-CoV	NCSTN	NCSTN	3|1|2	6	2	3	0.48	0.98
MERS-CoV	ISYNA1	ISYNA1	2|3|4	9	3	3	0.54	0.98
MERS-CoV	RAB11FIP5	RAB11FIP5	2|3|2	7	2.33	3	0.34	0.98
MERS-CoV	GOLPH3	GOLPH3	2|4|4	10	3.33	3	0.49	0.98
MERS-CoV	BSG	BSG	3|6|3	12	4	3	0.47	0.98
MERS-CoV	RABGAP1	RABGAP1	3|2|3	8	2.67	3	0.35	0.98
MERS-CoV	EXOC5	EXOC5	4|3|3	10	3.33	3	0.47	0.98
MERS-CoV	COPB2	COPB2	2|3|7	12	4	3	0.18	0.98
MERS-CoV	NHP2	NHP2	1|1|1	3	1	3	5.56	0.98
MERS-CoV	ACAD11	ACAD11	2|1|1	4	1.33	3	0.2	0.98
MERS-CoV	ABHD16A	ABHD16A	3|2|3	8	2.67	3	0.47	0.98
MERS-CoV	STIM2	STIM2	3|2|0	5	1.67	3	0.28	0.98
MERS-CoV	DYNC2LI1	DYNC2LI1	2|2|1	5	1.67	3	0.56	0.98
MERS-CoV	GTF3C3	GTF3C3	2|2|2	6	2	3	0.48	0.98
MERS-CoV	RINT1	RINT1	2|2|3	7	2.33	3	0.33	0.98
MERS-CoV	VPS26A	VPS26A	3|2|3	8	2.67	3	0.52	0.98
MERS-CoV	MAPK1IP1L	MAPK1IP1L	1|1|1	3	1	3	1.06	0.98
MERS-CoV	UHRF1BP1	UHRF1BP1	2|2|1	5	1.67	3	0.43	0.98
MERS-CoV	INTS7	INTS7	2|2|2	6	2	3	0.23	0.98
MERS-CoV	ST13	ST13	2|3|2	7	2.33	3	0.33	0.98
MERS-CoV	ORMDL2	ORMDL2	1|1|1	3	1	3	0.93	0.98
MERS-CoV	CAT	CAT	2|2|2	6	2	3	0.35	0.98
MERS-CoV	RBM34	RBM34	2|2|1	5	1.67	3	0.44	0.98
MERS-CoV	GTPBP3	GTPBP3	2|3|2	7	2.33	3	0.52	0.98
MERS-CoV	UGGT2	UGGT2	3|1|3	7	2.33	3	0.24	0.98
MERS-CoV	TCF20	TCF20	2|2|1	5	1.67	3	0.27	0.98
MERS-CoV	LPCAT4	LPCAT4	2|1|1	4	1.33	3	0.38	0.98
MERS-CoV	MAP7D1	MAP7D1	1|0|1	2	0.67	3	0.39	0.98
MERS-CoV	USP16	USP16	1|1|1	3	1	3	0.3	0.98
MERS-CoV	MAZ	MAZ	2|3|2	7	2.33	3	0.56	0.98
MERS-CoV	TACC3	TACC3	1|1|0	2	0.67	3	0.25	0.98
MERS-CoV	ID4	ID4	1|1|1	3	1	3	10	0.98
MERS-CoV	CUL1	CUL1	2|2|1	5	1.67	3	0.34	0.98
MERS-CoV	ATP2B4	ATP2B4	3|1|2	6	2	3	0.37	0.98
MERS-CoV	MOXD1	MOXD1	4|3|4	11	3.67	3	0.48	0.98
MERS-CoV	WDR7	WDR7	2|3|2	7	2.33	3	0.38	0.98
MERS-CoV	PGS1	PGS1	2|1|2	5	1.67	3	0.39	0.98
MERS-CoV	GLA	GLA	2|2|4	8	2.67	3	0.45	0.98
MERS-CoV	HOOK2	HOOK2	2|0|0	2	0.67	3	0.21	0.98
MERS-CoV	POLR3A	POLR3A	2|4|3	9	3	3	0.31	0.98
MERS-CoV	DHCR7	DHCR7	3|1|3	7	2.33	3	0.54	0.98
MERS-CoV	LIMD2	LIMD2	1|1|0	2	0.67	3	6.67	0.98
MERS-CoV	RBBP5	RBBP5	2|3|3	8	2.67	3	0.55	0.98
MERS-CoV	FAM168B	FAM168B	1|1|1	3	1	3	2.63	0.98
MERS-CoV	PSMD1	PSMD1	2|3|2	7	2.33	3	0.12	0.98
MERS-CoV	DAZAP1	DAZAP1	2|2|1	5	1.67	3	0.38	0.98
MERS-CoV	MPLKIP	MPLKIP	1|1|1	3	1	3	10	0.98
MERS-CoV	TIMM17B	TIMM17B	1|1|0	2	0.67	3	0.58	0.98
MERS-CoV	GGT7	GGT7	2|2|3	7	2.33	3	0.45	0.98
MERS-CoV	RBM7	RBM7	1|1|0	2	0.67	3	0.78	0.98
MERS-CoV	DCTN4	DCTN4	2|2|1	5	1.67	3	0.61	0.98
MERS-CoV	C9orf64	C9orf64	4|2|1	7	2.33	3	0.32	0.98
MERS-CoV	GATB	GATB	2|2|3	7	2.33	3	0.31	0.98
MERS-CoV	FPGT	FPGT	2|2|2	6	2	3	0.49	0.98
MERS-CoV	TAF12	TAF12	1|0|0	1	0.33	3	3.33	0.98
MERS-CoV	LMNB1	LMNB1	2|2|3	7	2.33	3	0.17	0.98
MERS-CoV	UNC119B	UNC119B	1|0|1	2	0.67	3	2.38	0.98
MERS-CoV	ARFGEF3	ARFGEF3	2|1|2	5	1.67	3	0.33	0.98
MERS-CoV	WDR48	WDR48	2|4|2	8	2.67	3	0.45	0.98
MERS-CoV	PMS2P11	PMS2P11	1|1|1	3	1	3	0.98	0.98
MERS-CoV	ANK3	ANK3	2|1|4	7	2.33	3	0.3	0.98
MERS-CoV	ATRIP	ATRIP	1|0|0	1	0.33	3	0.27	0.98
MERS-CoV	BPNT1	BPNT1	2|2|3	7	2.33	3	0.53	0.98
MERS-CoV	STX18	STX18	2|2|2	6	2	3	0.49	0.98
MERS-CoV	RMI2	RMI2	1|1|0	2	0.67	3	1.45	0.98
MERS-CoV	YARS2	YARS2	3|3|3	9	3	3	0.43	0.98
MERS-CoV	ANAPC1	ANAPC1	3|0|2	5	1.67	3	0.36	0.98
MERS-CoV	TAF5L	TAF5L	2|2|1	5	1.67	3	0.51	0.98
MERS-CoV	PIAS3	PIAS3	2|1|2	5	1.67	3	0.6	0.98
MERS-CoV	SSBP1	SSBP1	1|1|1	3	1	3	10	0.98
MERS-CoV	POP7	POP7	1|1|1	3	1	3	4.17	0.98
MERS-CoV	HACL1	HACL1	2|3|2	7	2.33	3	0.49	0.98
MERS-CoV	LYN	LYN	3|3|0	6	2	3	0.19	0.98
MERS-CoV	METTL26	METTL26	1|1|1	3	1	3	1.67	0.98
MERS-CoV	NCKIPSD	NCKIPSD	2|0|1	3	1	3	0.26	0.98
MERS-CoV	NFKB2	NFKB2	2|2|3	7	2.33	3	0.39	0.98
MERS-CoV	MELK	MELK	1|1|1	3	1	3	1.02	0.98
MERS-CoV	DDX24	DDX24	3|8|8	19	6.33	3	0.62	0.98
MERS-CoV	NIBAN2	NIBAN2	2|1|1	4	1.33	3	0.2	0.98
MERS-CoV	NOL12	NOL12	1|1|1	3	1	3	0.85	0.98
MERS-CoV	RHBDD3	RHBDD3	1|0|1	2	0.67	3	0.41	0.98
MERS-CoV	RABL6	RABL6	2|1|4	7	2.33	3	0.33	0.98
MERS-CoV	TNPO3	TNPO3	2|2|1	5	1.67	3	0.24	0.98
MERS-CoV	PRUNE1	PRUNE1	3|3|2	8	2.67	3	0.56	0.98
MERS-CoV	COPS2	COPS2	2|3|2	7	2.33	3	0.3	0.98
MERS-CoV	FAF1	FAF1	2|3|2	7	2.33	3	0.44	0.98
MERS-CoV	HIGD1A	HIGD1A	1|0|0	1	0.33	3	0.18	0.98
MERS-CoV	UBXN4	UBXN4	1|0|0	1	0.33	3	0.08	0.98
MERS-CoV	ADSL	ADSL	3|4|4	11	3.67	3	0.17	0.98
MERS-CoV	NABP2	NABP2	1|0|1	2	0.67	3	1.04	0.98
MERS-CoV	OLA1	OLA1	2|3|3	8	2.67	3	0.48	0.98
MERS-CoV	MPHOSPH9	MPHOSPH9	1|1|0	2	0.67	3	1.67	0.98
MERS-CoV	CCDC8	CCDC8	2|2|1	5	1.67	3	0.39	0.98
MERS-CoV	COPS8	COPS8	1|1|1	3	1	3	1.85	0.98
MERS-CoV	RALGAPA1	RALGAPA1	2|2|1	5	1.67	3	0.27	0.98
MERS-CoV	NSUN4	NSUN4	2|2|1	5	1.67	3	0.58	0.98
MERS-CoV	HEATR3	HEATR3	2|1|2	5	1.67	3	0.35	0.98
MERS-CoV	PTPN12	PTPN12	1|1|0	2	0.67	3	0.48	0.98
MERS-CoV	FANCD2	FANCD2	1|2|3	6	2	3	0.23	0.98
MERS-CoV	FRG1	FRG1	1|1|1	3	1	3	1.02	0.98
MERS-CoV	LENG8	LENG8	1|1|2	4	1.33	3	0.42	0.98
MERS-CoV	PACS1	PACS1	3|3|3	9	3	3	0.59	0.98
MERS-CoV	SNRPC	SNRPC	1|1|1	3	1	3	2.27	0.98
MERS-CoV	TSR2	TSR2	1|1|1	3	1	3	1.56	0.98
MERS-CoV	DNAAF2	DNAAF2	1|1|0	2	0.67	3	0.58	0.98
MERS-CoV	ATP5F1D	ATP5F1D	1|0|0	1	0.33	3	3.33	0.98
MERS-CoV	DNAJB11	DNAJB11	2|7|7	16	5.33	3	0.58	0.98
MERS-CoV	STOM	STOM	2|2|2	6	2	3	0.32	0.98
MERS-CoV	RBL2	RBL2	1|0|0	1	0.33	3	0.67	0.98
MERS-CoV	PAGR1	PAGR1	1|1|0	2	0.67	3	1.59	0.98
MERS-CoV	CALU	CALU	4|4|4	12	4	3	0.75	0.98
MERS-CoV	UFL1	UFL1	2|3|6	11	3.67	3	0.22	0.98
MERS-CoV	USP22	USP22	2|3|3	8	2.67	3	0.62	0.98
MERS-CoV	PIMREG	PIMREG	1|0|0	1	0.33	3	2.38	0.98
MERS-CoV	CTH	CTH	2|1|1	4	1.33	3	0.4	0.98
MERS-CoV	SFB	SFB	1|1|1	3	1	3	4.17	0.98
MERS-CoV	WDR44	WDR44	2|1|5	8	2.67	3	0.35	0.98
MERS-CoV	SLC25A17	SLC25A17	1|1|2	4	1.33	3	0.44	0.98
MERS-CoV	WDR41	WDR41	2|1|1	4	1.33	3	0.33	0.98
MERS-CoV	SURF4	SURF4	2|2|2	6	2	3	0.4	0.98
MERS-CoV	ATG4B	ATG4B	1|1|1	3	1	3	0.68	0.98
MERS-CoV	PPM1H	PPM1H	1|0|0	1	0.33	3	0.21	0.98
MERS-CoV	POLR3B	POLR3B	2|1|2	5	1.67	3	0.31	0.98
MERS-CoV	MLEC	MLEC	1|1|2	4	1.33	3	0.29	0.98
MERS-CoV	UHRF1BP1L	UHRF1BP1L	1|1|1	3	1	3	0.36	0.98
MERS-CoV	TACO1	TACO1	1|0|0	1	0.33	3	0.67	0.98
MERS-CoV	BAIAP2	BAIAP2	2|4|4	10	3.33	3	0.46	0.98
MERS-CoV	ERLIN1	ERLIN1	2|0|0	2	0.67	3	0.08	0.98
MERS-CoV	LYAR	LYAR	1|3|0	4	1.33	3	0.13	0.98
MERS-CoV	ASS1	ASS1	2|1|4	7	2.33	3	0.17	0.98
MERS-CoV	TOMM70	TOMM70	2|4|3	9	3	3	0.26	0.98
MERS-CoV	DNAJC10	DNAJC10	2|3|1	6	2	3	0.22	0.98
MERS-CoV	MMAB	MMAB	1|0|1	2	0.67	3	1.28	0.98
MERS-CoV	CS	CS	2|2|2	6	2	3	0.6	0.98
MERS-CoV	DGKH	DGKH	1|0|1	2	0.67	3	0.48	0.98
MERS-CoV	MIF	MIF	1|1|1	3	1	3	0.43	0.98
MERS-CoV	ORMDL3	ORMDL3	1|0|0	1	0.33	3	3.33	0.98
MERS-CoV	NCDN	NCDN	1|1|2	4	1.33	3	0.33	0.98
MERS-CoV	KCMF1	KCMF1	1|3|2	6	2	3	0.34	0.98
MERS-CoV	ZEB2	ZEB2	2|3|5	10	3.33	3	0.5	0.98
MERS-CoV	ABCB7	ABCB7	1|3|1	5	1.67	3	0.15	0.98
MERS-CoV	SYNJ1	SYNJ1	1|1|1	3	1	3	3.85	0.98
MERS-CoV	TOLLIP	TOLLIP	1|1|1	3	1	3	2	0.98
MERS-CoV	PRADC1	PRADC1	1|0|0	1	0.33	3	1.04	0.98
MERS-CoV	SPTLC2	SPTLC2	2|1|3	6	2	3	0.38	0.98
MERS-CoV	PSMB5	PSMB5	2|2|2	6	2	3	0.44	0.98
MERS-CoV	LIMS1	LIMS1	1|1|1	3	1	3	0.81	0.98
MERS-CoV	POU2F1	POU2F1	1|1|1	3	1	3	3.33	0.98
MERS-CoV	TMEM41A	TMEM41A	1|1|1	3	1	3	1.19	0.98
MERS-CoV	RNF115	RNF115	1|1|1	3	1	3	1.85	0.98
MERS-CoV	WBP4	WBP4	1|0|0	1	0.33	3	1.52	0.98
MERS-CoV	WASH4P	WASH4P	1|0|0	1	0.33	3	1.28	0.98
MERS-CoV	CDC37	CDC37	2|2|1	5	1.67	3	0.26	0.98
MERS-CoV	BCKDK	BCKDK	1|1|1	3	1	3	0.34	0.98
MERS-CoV	SPAST	SPAST	1|0|0	1	0.33	3	0.54	0.98
MERS-CoV	SAMD4A	SAMD4A	1|1|1	3	1	3	10	0.98
MERS-CoV	UBE4A	UBE4A	2|1|2	5	1.67	3	0.16	0.98
MERS-CoV	RB1	RB1	2|2|1	5	1.67	3	0.46	0.98
MERS-CoV	HACD3	HACD3	2|1|2	5	1.67	3	0.15	0.98
MERS-CoV	EDF1	EDF1	1|0|0	1	0.33	3	2.08	0.98
MERS-CoV	TSR3	TSR3	1|1|0	2	0.67	3	0.93	0.98
MERS-CoV	ABHD17B	ABHD17B	1|0|0	1	0.33	3	0.54	0.98
MERS-CoV	INTS4	INTS4	2|2|2	6	2	3	0.34	0.98
MERS-CoV	TUBGCP4	TUBGCP4	1|3|5	9	3	3	0.38	0.98
MERS-CoV	ZNF346	ZNF346	1|1|0	2	0.67	3	0.39	0.98
MERS-CoV	NCAPH2	NCAPH2	1|1|1	3	1	3	1.22	0.98
MERS-CoV	COPS7A	COPS7A	1|0|1	2	0.67	3	0.41	0.98
MERS-CoV	ERH	ERH	1|1|1	3	1	3	7.14	0.98
MERS-CoV	ENPP1	ENPP1	1|1|1	3	1	3	0.25	0.98
MERS-CoV	TMX3	TMX3	2|1|0	3	1	3	0.21	0.98
MERS-CoV	RPL22L1	RPL22L1	1|1|1	3	1	3	10	0.98
MERS-CoV	PIK3R1	PIK3R1	1|2|2	5	1.67	3	0.43	0.98
MERS-CoV	SF3B6	SF3B6	1|1|1	3	1	3	6.25	0.98
MERS-CoV	CNNM3	CNNM3	2|3|1	6	2	3	0.18	0.98
MERS-CoV	TUBGCP6	TUBGCP6	1|1|1	3	1	3	0.2	0.98
MERS-CoV	UQCRC1	UQCRC1	3|1|1	5	1.67	3	0.4	0.98
MERS-CoV	TTC33	TTC33	1|0|1	2	0.67	3	1.75	0.98
MERS-CoV	CKB	CKB	1|2|1	4	1.33	3	0.39	0.98
MERS-CoV	METTL16	METTL16	1|0|1	2	0.67	3	0.95	0.98
MERS-CoV	AKT1S1	AKT1S1	1|0|1	2	0.67	3	0.95	0.98
MERS-CoV	ARMCX3	ARMCX3	2|2|2	6	2	3	0.37	0.98
MERS-CoV	MSANTD2	MSANTD2	1|1|1	3	1	3	3.33	0.98
MERS-CoV	NOLC1	NOLC1	2|2|1	5	1.67	3	0.28	0.98
MERS-CoV	RETSAT	RETSAT	1|3|2	6	2	3	0.27	0.98
MERS-CoV	PDCD11	PDCD11	3|2|2	7	2.33	3	0.44	0.98
MERS-CoV	FAM92A	FAM92A	1|1|1	3	1	3	0.96	0.98
MERS-CoV	PFDN4	PFDN4	1|1|1	3	1	3	10	0.98
MERS-CoV	MFF	MFF	1|1|1	3	1	3	1.56	0.98
MERS-CoV	METTL15	METTL15	1|1|2	4	1.33	3	0.32	0.98
MERS-CoV	PEX3	PEX3	1|1|1	3	1	3	0.52	0.98
MERS-CoV	SSX2IP	SSX2IP	1|1|1	3	1	3	7.14	0.98
MERS-CoV	MVD	MVD	1|0|0	1	0.33	3	0.83	0.98
MERS-CoV	PTRH2	PTRH2	1|0|1	2	0.67	3	1.96	0.98
MERS-CoV	INPP1	INPP1	1|1|1	3	1	3	0.63	0.98
MERS-CoV	MED16	MED16	1|0|0	1	0.33	3	0.21	0.98
MERS-CoV	PDCD7	PDCD7	1|1|1	3	1	3	10	0.98
MERS-CoV	MAML2	MAML2	1|0|0	1	0.33	3	1.85	0.98
MERS-CoV	PLPP6	PLPP6	1|1|0	2	0.67	3	1.67	0.98
MERS-CoV	PTPN21	PTPN21	1|0|0	1	0.33	3	1.85	0.98
MERS-CoV	SAP30	SAP30	1|0|0	1	0.33	3	0.6	0.98
MERS-CoV	EDRF1	EDRF1	1|1|2	4	1.33	3	0.19	0.98
MERS-CoV	MAT2B	MAT2B	1|1|1	3	1	3	0.82	0.98
MERS-CoV	CAPN7	CAPN7	1|1|1	3	1	3	3.85	0.98
MERS-CoV	SMCR8	SMCR8	1|1|1	3	1	3	0.39	0.98
MERS-CoV	VPS37C	VPS37C	1|1|0	2	0.67	3	0.31	0.98
MERS-CoV	HMOX1	HMOX1	1|1|0	2	0.67	3	0.28	0.98
MERS-CoV	MGAT2	MGAT2	2|2|1	5	1.67	3	0.53	0.98
MERS-CoV	C2orf68	C2orf68	1|1|1	3	1	3	10	0.98
MERS-CoV	SLIT2	SLIT2	1|1|1	3	1	3	0.29	0.98
MERS-CoV	HECTD3	HECTD3	1|1|1	3	1	3	0.17	0.98
MERS-CoV	HUWE1	HUWE1	2|3|6	11	3.67	3	0.46	0.98
MERS-CoV	GPBP1	GPBP1	1|0|0	1	0.33	3	1.52	0.98
MERS-CoV	ZBED1	ZBED1	1|1|1	3	1	3	1.72	0.98
MERS-CoV	PPP2R5D	PPP2R5D	1|2|2	5	1.67	3	0.48	0.98
MERS-CoV	TBC1D17	TBC1D17	1|0|0	1	0.33	3	1.04	0.98
MERS-CoV	GOSR2	GOSR2	1|1|0	2	0.67	3	0.9	0.98
MERS-CoV	IMPACT	IMPACT	1|0|0	1	0.33	3	0.57	0.98
MERS-CoV	CBL	CBL	1|0|1	2	0.67	3	0.22	0.98
MERS-CoV	COG1	COG1	2|3|2	7	2.33	3	0.41	0.98
MERS-CoV	HAND1	HAND1	1|0|0	1	0.33	3	3.33	0.98
MERS-CoV	CTNNB1	CTNNB1	3|2|0	5	1.67	3	0.26	0.98
MERS-CoV	SPAG9	SPAG9	1|3|0	4	1.33	3	0.13	0.98
MERS-CoV	ITPRIPL1	ITPRIPL1	1|0|1	2	0.67	3	0.62	0.98
MERS-CoV	ACAA2	ACAA2	2|1|0	3	1	3	0.12	0.98
MERS-CoV	SCARF2	SCARF2	1|1|1	3	1	3	5	0.98
MERS-CoV	TXN	TXN	1|1|0	2	0.67	3	3.7	0.98
MERS-CoV	SMYD4	SMYD4	1|0|0	1	0.33	3	2.38	0.98
MERS-CoV	MED25	MED25	1|0|0	1	0.33	3	0.31	0.98
MERS-CoV	SCP2	SCP2	1|1|2	4	1.33	3	0.39	0.98
MERS-CoV	ARMCX5	ARMCX5	1|1|1	3	1	3	2.08	0.98
MERS-CoV	FBLIM1	FBLIM1	1|0|0	1	0.33	3	0.46	0.98
MERS-CoV	ZNHIT6	ZNHIT6	1|0|0	1	0.33	3	0.88	0.98
MERS-CoV	MNAT1	MNAT1	1|0|0	1	0.33	3	0.54	0.98
MERS-CoV	CDC42EP4	CDC42EP4	1|0|0	1	0.33	3	0.6	0.98
MERS-CoV	DRAP1	DRAP1	1|1|1	3	1	3	2.38	0.98
MERS-CoV	CLIC1	CLIC1	1|0|0	1	0.33	3	0.54	0.98
MERS-CoV	COG3	COG3	1|2|1	4	1.33	3	0.36	0.98
MERS-CoV	MRPS10	MRPS10	1|0|0	1	0.33	3	3.33	0.98
MERS-CoV	DNAJC6	DNAJC6	1|0|1	2	0.67	3	0.83	0.98
MERS-CoV	PSMC3IP	PSMC3IP	1|0|1	2	0.67	3	6.67	0.98
MERS-CoV	VPS13C	VPS13C	1|1|2	4	1.33	3	0.2	0.98
MERS-CoV	HTRA2	HTRA2	1|0|1	2	0.67	3	1.15	0.98
MERS-CoV	POM121	POM121	1|1|0	2	0.67	3	0.69	0.98
MERS-CoV	ANKRD10	ANKRD10	1|1|1	3	1	3	0.81	0.98
MERS-CoV	SEC63	SEC63	2|3|1	6	2	3	0.22	0.98
MERS-CoV	ADSS2	ADSS2	1|0|0	1	0.33	3	0.16	0.98
MERS-CoV	TRAF3IP2	TRAF3IP2	2|1|2	5	1.67	3	0.5	0.98
MERS-CoV	MTMR14	MTMR14	1|1|1	3	1	3	0.57	0.98
MERS-CoV	FH	FH	1|2|2	5	1.67	3	0.32	0.98
MERS-CoV	PATZ1	PATZ1	1|1|1	3	1	3	0.78	0.98
MERS-CoV	CTDSPL	CTDSPL	1|0|0	1	0.33	3	1.19	0.98
MERS-CoV	ZWILCH	ZWILCH	1|0|2	3	1	3	0.37	0.98
MERS-CoV	UBE3B	UBE3B	1|1|1	3	1	3	0.33	0.98
MERS-CoV	ARFRP1	ARFRP1	1|1|1	3	1	3	2.27	0.98
MERS-CoV	LONP1	LONP1	2|2|0	4	1.33	3	0.14	0.98
MERS-CoV	ANGEL2	ANGEL2	1|1|1	3	1	3	0.31	0.98
MERS-CoV	AGL	AGL	2|3|3	8	2.67	3	0.32	0.98
MERS-CoV	CERS6	CERS6	1|1|0	2	0.67	3	0.27	0.98
MERS-CoV	MKI67	MKI67	1|1|4	6	2	3	0.15	0.98
MERS-CoV	RUSF1	RUSF1	1|1|1	3	1	3	0.15	0.98
MERS-CoV	RANBP10	RANBP10	1|0|0	1	0.33	3	0.34	0.98
MERS-CoV	PTPRU	PTPRU	1|1|1	3	1	3	0.7	0.98
MERS-CoV	FAM120C	FAM120C	1|1|0	2	0.67	3	1.45	0.98
MERS-CoV	PDCD5	PDCD5	1|1|0	2	0.67	3	6.67	0.98
MERS-CoV	PIK3R2	PIK3R2	2|1|2	5	1.67	3	0.24	0.98
MERS-CoV	ARL15	ARL15	1|0|1	2	0.67	3	1.28	0.98
MERS-CoV	IFT22	IFT22	1|0|1	2	0.67	3	5.56	0.98
MERS-CoV	C12orf29	C12orf29	2|1|1	4	1.33	3	0.38	0.98
MERS-CoV	NIT1	NIT1	1|1|1	3	1	3	1.39	0.98
MERS-CoV	PMPCA	PMPCA	2|2|1	5	1.67	3	0.47	0.98
MERS-CoV	HSD17B7	HSD17B7	1|1|0	2	0.67	3	0.62	0.98
MERS-CoV	BAZ1B	BAZ1B	1|0|0	1	0.33	3	3.33	0.98
MERS-CoV	PRTFDC1	PRTFDC1	1|0|0	1	0.33	3	1.19	0.98
MERS-CoV	CDX2	CDX2	1|0|0	1	0.33	3	3.33	0.98
MERS-CoV	PAPSS2	PAPSS2	1|3|1	5	1.67	3	0.32	0.98
MERS-CoV	FEM1B	FEM1B	1|0|0	1	0.33	3	0.3	0.98
MERS-CoV	RTN4	RTN4	1|0|0	1	0.33	3	0.12	0.98
MERS-CoV	CEP63	CEP63	1|0|1	2	0.67	3	6.67	0.98
MERS-CoV	LYST	LYST	1|0|0	1	0.33	3	0.72	0.98
MERS-CoV	DTWD2	DTWD2	1|1|1	3	1	3	1.35	0.98
MERS-CoV	NEK3	NEK3	1|1|1	3	1	3	1.04	0.98
MERS-CoV	TROAP	TROAP	1|1|1	3	1	3	2	0.98
MERS-CoV	MUTYH	MUTYH	1|0|0	1	0.33	3	3.33	0.98
MERS-CoV	MKLN1	MKLN1	1|0|2	3	1	3	0.28	0.98
MERS-CoV	RRP15	RRP15	1|1|1	3	1	3	0.34	0.98
MERS-CoV	ERBB2	ERBB2	1|2|1	4	1.33	3	0.27	0.98
MERS-CoV	NIF3L1	NIF3L1	1|0|0	1	0.33	3	0.26	0.98
MERS-CoV	TENT4B	TENT4B	1|1|1	3	1	3	5	0.98
MERS-CoV	RHOG	RHOG	1|1|0	2	0.67	3	1.33	0.98
MERS-CoV	NUP210	NUP210	2|1|1	4	1.33	3	0.12	0.98
MERS-CoV	OSBPL6	OSBPL6	1|0|1	2	0.67	3	0.56	0.98
MERS-CoV	COPS7B	COPS7B	1|1|0	2	0.67	3	0.63	0.98
MERS-CoV	ITM2B	ITM2B	1|0|0	1	0.33	3	0.27	0.98
MERS-CoV	SYN2	SYN2	1|1|1	3	1	3	0.4	0.98
MERS-CoV	PLEKHM3	PLEKHM3	1|1|0	2	0.67	3	0.56	0.98
MERS-CoV	USP12	USP12	1|1|1	3	1	3	0.6	0.98
MERS-CoV	SYDE1	SYDE1	1|1|1	3	1	3	1.14	0.98
MERS-CoV	DMRT2	DMRT2	1|1|0	2	0.67	3	2.56	0.98
MERS-CoV	PDRG1	PDRG1	1|0|0	1	0.33	3	3.33	0.98
MERS-CoV	NUF2	NUF2	1|1|1	3	1	3	0.6	0.98
MERS-CoV	DHX38	DHX38	1|2|1	4	1.33	3	0.29	0.98
MERS-CoV	PDPR	PDPR	1|1|0	2	0.67	3	0.16	0.98
MERS-CoV	KIAA0930	KIAA0930	1|1|1	3	1	3	1.02	0.98
MERS-CoV	GPALPP1	GPALPP1	1|0|1	2	0.67	3	2.38	0.98
MERS-CoV	NAXE	NAXE	1|1|1	3	1	3	0.83	0.98
MERS-CoV	VTA1	VTA1	1|1|1	3	1	3	0.26	0.98
MERS-CoV	GYS1	GYS1	1|2|1	4	1.33	3	0.16	0.98
MERS-CoV	SAR1A	SAR1A	1|1|0	2	0.67	3	1.01	0.98
MERS-CoV	PPM1K	PPM1K	1|1|1	3	1	3	0.86	0.98
MERS-CoV	KTI12	KTI12	1|0|1	2	0.67	3	0.39	0.98
MERS-CoV	TBPL2	TBPL2	1|1|0	2	0.67	3	4.17	0.98
MERS-CoV	RUFY2	RUFY2	1|1|0	2	0.67	3	1.01	0.98
MERS-CoV	FGF2	FGF2	1|1|1	3	1	3	10	0.98
MERS-CoV	GNA11	GNA11	1|0|1	2	0.67	3	0.26	0.98
MERS-CoV	PSMG2	PSMG2	1|0|0	1	0.33	3	0.98	0.98
MERS-CoV	ARSB	ARSB	1|0|0	1	0.33	3	3.33	0.98
MERS-CoV	FAM53B	FAM53B	1|1|0	2	0.67	3	4.17	0.98
MERS-CoV	ATG7	ATG7	1|1|1	3	1	3	0.3	0.98
MERS-CoV	ACOT7	ACOT7	1|2|2	5	1.67	3	0.19	0.98
MERS-CoV	GTF2H1	GTF2H1	1|1|0	2	0.67	3	0.38	0.98
MERS-CoV	ADD2	ADD2	1|4|3	8	2.67	3	0.35	0.98
MERS-CoV	SCCPDH	SCCPDH	1|3|2	6	2	3	0.47	0.98
MERS-CoV	ACO2	ACO2	1|0|0	1	0.33	3	0.1	0.98
MERS-CoV	ATP6V0D1	ATP6V0D1	1|1|1	3	1	3	0.53	0.98
MERS-CoV	INTS11	INTS11	1|1|1	3	1	3	0.41	0.98
MERS-CoV	PSMB3	PSMB3	1|1|1	3	1	3	1.02	0.98
MERS-CoV	URB2	URB2	1|1|0	2	0.67	3	0.76	0.98
MERS-CoV	FANCG	FANCG	1|1|1	3	1	3	0.94	0.98
MERS-CoV	DPH1	DPH1	1|0|0	1	0.33	3	0.25	0.98
MERS-CoV	MKS1	MKS1	1|0|0	1	0.33	3	0.26	0.98
MERS-CoV	AP3S2	AP3S2	1|0|0	1	0.33	3	1.39	0.98
MERS-CoV	PLD3	PLD3	1|1|1	3	1	3	0.15	0.98
MERS-CoV	RABIF	RABIF	1|1|0	2	0.67	3	6.67	0.98
MERS-CoV	NDUFA5	NDUFA5	1|1|1	3	1	3	4.55	0.98
MERS-CoV	ROBO1	ROBO1	1|0|1	2	0.67	3	1.45	0.98
MERS-CoV	SPATA2L	SPATA2L	1|1|0	2	0.67	3	1.23	0.98
MERS-CoV	GTPBP6	GTPBP6	1|0|0	1	0.33	3	0.35	0.98
MERS-CoV	STT3B	STT3B	1|0|0	1	0.33	3	0.06	0.98
MERS-CoV	SIPA1L2	SIPA1L2	1|1|0	2	0.67	3	2.08	0.98
MERS-CoV	ZNF326	ZNF326	1|1|1	3	1	3	0.52	0.98
MERS-CoV	NYNRIN	NYNRIN	1|0|0	1	0.33	3	0.62	0.98
MERS-CoV	ZNF22	ZNF22	1|0|0	1	0.33	3	3.33	0.98
MERS-CoV	E2F7	E2F7	1|0|0	1	0.33	3	3.33	0.98
MERS-CoV	ZPR1	ZPR1	1|1|0	2	0.67	3	0.35	0.98
MERS-CoV	YIPF4	YIPF4	1|0|0	1	0.33	3	0.98	0.98
MERS-CoV	HPS3	HPS3	1|0|0	1	0.33	3	0.54	0.98
MERS-CoV	SMARCD1	SMARCD1	1|1|1	3	1	3	10	0.98
MERS-CoV	ZYG11B	ZYG11B	1|0|0	1	0.33	3	0.23	0.98
MERS-CoV	FRMD4A	FRMD4A	1|0|0	1	0.33	3	2.78	0.98
MERS-CoV	SAMM50	SAMM50	1|1|1	3	1	3	0.13	0.98
MERS-CoV	BRSK2	BRSK2	1|0|0	1	0.33	3	0.56	0.98
MERS-CoV	CUX1	CUX1	1|1|1	3	1	3	0.37	0.98
MERS-CoV	CEP44	CEP44	1|1|1	3	1	3	1.02	0.98
MERS-CoV	RNF213	RNF213	1|1|1	3	1	3	0.78	0.98
MERS-CoV	RMC1	RMC1	1|1|0	2	0.67	3	0.44	0.98
MERS-CoV	MTMR10	MTMR10	1|1|0	2	0.67	3	1.28	0.98
MERS-CoV	TTC19	TTC19	1|0|0	1	0.33	3	1.67	0.98
MERS-CoV	PEPD	PEPD	1|1|1	3	1	3	0.88	0.98
MERS-CoV	EVI5	EVI5	1|0|0	1	0.33	3	0.46	0.98
MERS-CoV	MLLT6	MLLT6	1|1|1	3	1	3	0.93	0.98
MERS-CoV	LDLRAP1	LDLRAP1	1|1|1	3	1	3	4.55	0.98
MERS-CoV	RETREG3	RETREG3	1|0|0	1	0.33	3	0.3	0.98
MERS-CoV	ASB3	ASB3	1|0|0	1	0.33	3	0.4	0.98
MERS-CoV	TPGS1	TPGS1	1|0|0	1	0.33	3	3.33	0.98
MERS-CoV	SERPINI2	SERPINI2	1|1|1	3	1	3	5.56	0.98
MERS-CoV	UTP4	UTP4	1|1|0	2	0.67	3	0.67	0.98
MERS-CoV	CBX6	CBX6	1|0|0	1	0.33	3	3.33	0.98
MERS-CoV	CCDC85B	CCDC85B	1|1|1	3	1	3	3.85	0.98
MERS-CoV	C11orf54	C11orf54	1|1|1	3	1	3	0.93	0.98
MERS-CoV	PRPF38A	PRPF38A	1|1|1	3	1	3	1.28	0.98
MERS-CoV	MARS2	MARS2	1|1|1	3	1	3	0.35	0.98
MERS-CoV	FAH	FAH	1|0|1	2	0.67	3	0.93	0.98
MERS-CoV	RAB11B	RAB11B	1|0|0	1	0.33	3	0.26	0.98
MERS-CoV	TRAPPC10	TRAPPC10	2|2|1	5	1.67	3	0.38	0.98
MERS-CoV	NFKBIB	NFKBIB	1|0|1	2	0.67	3	3.03	0.98
MERS-CoV	PLEKHA7	PLEKHA7	1|1|0	2	0.67	3	3.33	0.98
MERS-CoV	SNX24	SNX24	1|0|0	1	0.33	3	2.38	0.98
MERS-CoV	MEA1	MEA1	1|1|1	3	1	3	6.25	0.98
MERS-CoV	L3HYPDH	L3HYPDH	1|0|1	2	0.67	3	0.18	0.98
MERS-CoV	CEP95	CEP95	1|1|0	2	0.67	3	6.67	0.98
MERS-CoV	MOCOS	MOCOS	1|0|0	1	0.33	3	0.67	0.98
MERS-CoV	NKAP	NKAP	1|1|1	3	1	3	6.25	0.98
MERS-CoV	DCAF13	DCAF13	1|1|1	3	1	3	0.62	0.98
MERS-CoV	AIF1L	AIF1L	1|1|0	2	0.67	3	6.67	0.98
MERS-CoV	GLUL	GLUL	1|1|1	3	1	3	0.75	0.98
MERS-CoV	AP1G1	AP1G1	1|2|2	5	1.67	3	0.3	0.98
MERS-CoV	POLR3E	POLR3E	1|2|2	5	1.67	3	0.4	0.98
MERS-CoV	STAM2	STAM2	1|1|0	2	0.67	3	0.44	0.98
MERS-CoV	WDR62	WDR62	1|1|0	2	0.67	3	6.67	0.98
MERS-CoV	UGT8	UGT8	1|1|1	3	1	3	0.32	0.98
MERS-CoV	MAP2K1	MAP2K1	1|4|4	9	3	3	0.41	0.98
MERS-CoV	MCU	MCU	1|1|0	2	0.67	3	0.27	0.98
MERS-CoV	KAT14	KAT14	1|1|1	3	1	3	1.56	0.98
MERS-CoV	B4GALT1	B4GALT1	1|3|2	6	2	3	0.48	0.98
MERS-CoV	MIS12	MIS12	1|1|1	3	1	3	10	0.98
MERS-CoV	DCAF1	DCAF1	1|1|1	3	1	3	0.26	0.98
MERS-CoV	RFLNB	RFLNB	1|1|0	2	0.67	3	0.95	0.98
MERS-CoV	MIGA1	MIGA1	1|1|0	2	0.67	3	1.11	0.98
MERS-CoV	A1CF	A1CF	1|1|0	2	0.67	3	6.67	0.98
MERS-CoV	SPRYD7	SPRYD7	1|1|1	3	1	3	2.94	0.98
MERS-CoV	UBN2	UBN2	1|1|0	2	0.67	3	6.67	0.98
MERS-CoV	SMAD4	SMAD4	1|1|0	2	0.67	3	0.24	0.98
MERS-CoV	ADA	ADA	1|1|1	3	1	3	1.19	0.98
MERS-CoV	NUBP1	NUBP1	1|1|1	3	1	3	1.09	0.98
MERS-CoV	PAPOLA	PAPOLA	1|1|2	4	1.33	3	0.36	0.98
MERS-CoV	HOMER3	HOMER3	1|0|0	1	0.33	3	3.33	0.98
MERS-CoV	PECR	PECR	1|0|1	2	0.67	3	6.67	0.98
MERS-CoV	BRCC3	BRCC3	1|3|3	7	2.33	3	0.5	0.98
MERS-CoV	METTL14	METTL14	1|0|0	1	0.33	3	0.54	0.98
MERS-CoV	ITGAV	ITGAV	1|0|0	1	0.33	3	0.16	0.98
MERS-CoV	DCAF8	DCAF8	1|1|1	3	1	3	0.45	0.98
MERS-CoV	SACM1L	SACM1L	1|2|3	6	2	3	0.21	0.98
MERS-CoV	MRPL1	MRPL1	1|0|0	1	0.33	3	1.39	0.98
MERS-CoV	MRPS17	MRPS17	1|0|1	2	0.67	3	1.75	0.98
MERS-CoV	FAM3A	FAM3A	1|0|0	1	0.33	3	0.98	0.98
MERS-CoV	COL14A1	COL14A1	1|1|0	2	0.67	3	0.14	0.98
MERS-CoV	RAI1	RAI1	1|1|0	2	0.67	3	1.23	0.98
MERS-CoV	TEAD2	TEAD2	1|1|0	2	0.67	3	6.67	0.98
MERS-CoV	RMND1	RMND1	1|0|1	2	0.67	3	0.44	0.98
MERS-CoV	ZBTB16	ZBTB16	1|0|1	2	0.67	3	6.67	0.98
MERS-CoV	ATP5MF	ATP5MF	1|0|1	2	0.67	3	0.46	0.98
MERS-CoV	ROR2	ROR2	1|3|3	7	2.33	3	0.4	0.98
MERS-CoV	VMP1	VMP1	1|1|1	3	1	3	0.83	0.98
MERS-CoV	SMYD5	SMYD5	1|1|1	3	1	3	1.72	0.98
MERS-CoV	FOXF2	FOXF2	1|0|0	1	0.33	3	3.33	0.98
MERS-CoV	NDUFA6	NDUFA6	1|1|1	3	1	3	8.33	0.98
MERS-CoV	RAD54B	RAD54B	1|0|0	1	0.33	3	0.27	0.98
MERS-CoV	CLN6	CLN6	1|1|1	3	1	3	0.68	0.98
MERS-CoV	TRAPPC8	TRAPPC8	1|2|2	5	1.67	3	0.46	0.98
MERS-CoV	NDUFAF3	NDUFAF3	1|1|1	3	1	3	6.25	0.98
MERS-CoV	CCDC15	CCDC15	1|1|0	2	0.67	3	6.67	0.98
MERS-CoV	CAST	CAST	1|0|0	1	0.33	3	0.29	0.98
MERS-CoV	MIIP	MIIP	1|1|1	3	1	3	1.47	0.98
MERS-CoV	DTL	DTL	1|1|1	3	1	3	0.68	0.98
MERS-CoV	EML4	EML4	1|0|1	2	0.67	3	0.43	0.98
MERS-CoV	SLMAP	SLMAP	1|1|2	4	1.33	3	0.37	0.98
MERS-CoV	CC2D1B	CC2D1B	1|1|0	2	0.67	3	1.39	0.98
MERS-CoV	ZMYM2	ZMYM2	1|0|1	2	0.67	3	0.4	0.98
MERS-CoV	ATP1B3	ATP1B3	1|1|0	2	0.67	3	0.18	0.98
MERS-CoV	WDTC1	WDTC1	1|0|1	2	0.67	3	0.5	0.98
MERS-CoV	WDR12	WDR12	1|0|1	2	0.67	3	0.34	0.98
MERS-CoV	IREB2	IREB2	1|0|0	1	0.33	3	0.62	0.98
MERS-CoV	YJU2	YJU2	1|1|1	3	1	3	5	0.98
MERS-CoV	NFIC	NFIC	1|0|0	1	0.33	3	3.33	0.98
MERS-CoV	TMF1	TMF1	1|0|0	1	0.33	3	0.06	0.98
MERS-CoV	PODXL2	PODXL2	1|0|0	1	0.33	3	1.39	0.98
MERS-CoV	DIP2B	DIP2B	1|0|1	2	0.67	3	0.34	0.98
MERS-CoV	SEPTIN4	SEPTIN4	1|1|0	2	0.67	3	4.17	0.98
MERS-CoV	ZFP62	ZFP62	1|0|0	1	0.33	3	3.33	0.98
MERS-CoV	TP73	TP73	1|0|0	1	0.33	3	0.51	0.98
MERS-CoV	CTU1	CTU1	1|1|1	3	1	3	0.23	0.98
MERS-CoV	CCNA2	CCNA2	1|1|0	2	0.67	3	0.44	0.98
MERS-CoV	RUFY1	RUFY1	1|1|3	5	1.67	3	0.32	0.98
MERS-CoV	TMEM126A	TMEM126A	1|1|1	3	1	3	1.79	0.98
MERS-CoV	NDRG3	NDRG3	1|1|1	3	1	3	0.22	0.98
MERS-CoV	DBN1	DBN1	1|1|1	3	1	3	0.17	0.98
MERS-CoV	PROCR	PROCR	1|0|0	1	0.33	3	0.35	0.98
MERS-CoV	MYL12B	MYL12B	1|1|1	3	1	3	0.76	0.98
MERS-CoV	GAREM1	GAREM1	1|1|1	3	1	3	3.85	0.98
MERS-CoV	CAMKK2	CAMKK2	1|1|1	3	1	3	0.89	0.98
MERS-CoV	CDC42BPG	CDC42BPG	1|0|1	2	0.67	3	0.69	0.98
MERS-CoV	STK17B	STK17B	1|0|1	2	0.67	3	1.33	0.98
MERS-CoV	ABRAXAS2	ABRAXAS2	1|1|1	3	1	3	0.3	0.98
MERS-CoV	TRIM3	TRIM3	1|1|1	3	1	3	0.7	0.98
MERS-CoV	LZIC	LZIC	1|1|1	3	1	3	8.33	0.98
MERS-CoV	GKAP1	GKAP1	1|0|0	1	0.33	3	2.08	0.98
MERS-CoV	CCDC106	CCDC106	1|1|1	3	1	3	3.33	0.98
MERS-CoV	ERI3	ERI3	1|1|1	3	1	3	1.67	0.98
MERS-CoV	SLC25A14	SLC25A14	1|0|0	1	0.33	3	0.76	0.98
MERS-CoV	DIPK1B	DIPK1B	1|0|0	1	0.33	3	0.44	0.98
MERS-CoV	USP28	USP28	1|0|1	2	0.67	3	0.35	0.98
MERS-CoV	RAB2B	RAB2B	1|1|1	3	1	3	2.17	0.98
MERS-CoV	REXO4	REXO4	1|1|2	4	1.33	3	0.47	0.98
MERS-CoV	PCIF1	PCIF1	1|1|1	3	1	3	2.94	0.98
MERS-CoV	NDC80	NDC80	1|0|1	2	0.67	3	0.54	0.98
MERS-CoV	LDHD	LDHD	1|0|0	1	0.33	3	0.54	0.98
MERS-CoV	SLC35E1	SLC35E1	1|0|1	2	0.67	3	0.23	0.98
MERS-CoV	EYA2	EYA2	1|1|1	3	1	3	4.55	0.98
MERS-CoV	PLCH1	PLCH1	1|0|0	1	0.33	3	0.21	0.98
MERS-CoV	PRAG1	PRAG1	1|1|1	3	1	3	2.38	0.98
MERS-CoV	RP2	RP2	1|2|1	4	1.33	3	0.48	0.98
MERS-CoV	C11orf49	C11orf49	1|0|0	1	0.33	3	2.38	0.98
MERS-CoV	OGG1	OGG1	1|1|1	3	1	3	0.64	0.98
MERS-CoV	NFKBIL1	NFKBIL1	1|0|0	1	0.33	3	2.38	0.98
MERS-CoV	OTUD7B	OTUD7B	1|1|1	3	1	3	0.96	0.98
MERS-CoV	GTF2H2	GTF2H2	1|2|1	4	1.33	3	0.47	0.98
MERS-CoV	PCSK6	PCSK6	1|0|1	2	0.67	3	0.46	0.98
MERS-CoV	ZNRD2	ZNRD2	1|1|0	2	0.67	3	5.56	0.98
MERS-CoV	ERGIC2	ERGIC2	1|0|0	1	0.33	3	0.12	0.98
MERS-CoV	BUD13	BUD13	1|1|0	2	0.67	3	0.51	0.98
MERS-CoV	PHF12	PHF12	1|1|0	2	0.67	3	0.98	0.98
MERS-CoV	ALPK1	ALPK1	1|1|1	3	1	3	10	0.98
MERS-CoV	USP1	USP1	1|1|1	3	1	3	0.78	0.98
MERS-CoV	POLR3D	POLR3D	1|1|1	3	1	3	0.36	0.98
MERS-CoV	FADS2	FADS2	1|1|1	3	1	3	0.6	0.98
MERS-CoV	OGFR	OGFR	1|0|1	2	0.67	3	2.22	0.98
MERS-CoV	PDZD11	PDZD11	1|0|0	1	0.33	3	3.33	0.98
MERS-CoV	CEPT1	CEPT1	1|1|1	3	1	3	0.46	0.98
MERS-CoV	NIT2	NIT2	1|1|1	3	1	3	0.61	0.98
MERS-CoV	SPIRE1	SPIRE1	1|0|0	1	0.33	3	2.38	0.98
MERS-CoV	COMMD10	COMMD10	1|0|0	1	0.33	3	1.39	0.98
MERS-CoV	RBM41	RBM41	1|1|0	2	0.67	3	1.67	0.98
MERS-CoV	POLR1A	POLR1A	1|1|1	3	1	3	0.21	0.98
MERS-CoV	CAAP1	CAAP1	1|0|0	1	0.33	3	0.72	0.98
MERS-CoV	POLR1E	POLR1E	1|1|0	2	0.67	3	0.44	0.98
MERS-CoV	OSBPL2	OSBPL2	1|1|1	3	1	3	0.7	0.98
MERS-CoV	PTAR1	PTAR1	1|0|1	2	0.67	3	0.98	0.98
MERS-CoV	DDX31	DDX31	1|1|0	2	0.67	3	0.88	0.98
MERS-CoV	BTF3L4	BTF3L4	1|1|1	3	1	3	10	0.98
MERS-CoV	TRIO	TRIO	1|0|0	1	0.33	3	1.67	0.98
MERS-CoV	SNRK	SNRK	1|0|0	1	0.33	3	1.11	0.98
MERS-CoV	BCORL1	BCORL1	1|0|0	1	0.33	3	0.51	0.98
MERS-CoV	PTER	PTER	1|1|0	2	0.67	3	0.37	0.98
MERS-CoV	GGPS1	GGPS1	1|1|1	3	1	3	2.17	0.98
MERS-CoV	TECPR2	TECPR2	1|0|1	2	0.67	3	4.76	0.98
MERS-CoV	COMTD1	COMTD1	1|0|0	1	0.33	3	0.19	0.98
MERS-CoV	TMED4	TMED4	1|1|1	3	1	3	1.04	0.98
MERS-CoV	ASAP3	ASAP3	1|0|0	1	0.33	3	0.76	0.98
MERS-CoV	RNF113A	RNF113A	1|0|1	2	0.67	3	0.34	0.98
MERS-CoV	SLC27A4	SLC27A4	1|1|3	5	1.67	3	0.22	0.98
MERS-CoV	NDUFAF5	NDUFAF5	1|1|0	2	0.67	3	5.56	0.98
MERS-CoV	ZNF8	ZNF8	1|0|0	1	0.33	3	1.85	0.98
MERS-CoV	RPL38	RPL38	1|1|1	3	1	3	1.25	0.98
MERS-CoV	TENT4A	TENT4A	1|0|1	2	0.67	3	4.76	0.98
MERS-CoV	MAFF	MAFF	1|1|1	3	1	3	10	0.98
MERS-CoV	ERCC3	ERCC3	1|0|0	1	0.33	3	0.72	0.98
MERS-CoV	TDRD7	TDRD7	1|0|1	2	0.67	3	0.68	0.98
MERS-CoV	WDR13	WDR13	1|1|0	2	0.67	3	0.53	0.98
MERS-CoV	BLOC1S2	BLOC1S2	1|0|0	1	0.33	3	1.85	0.98
MERS-CoV	JPH1	JPH1	1|0|0	1	0.33	3	0.2	0.98
MERS-CoV	PPP1R7	PPP1R7	1|1|1	3	1	3	0.38	0.98
MERS-CoV	RND2	RND2	1|0|0	1	0.33	3	1.39	0.98
MERS-CoV	SOS2	SOS2	1|0|0	1	0.33	3	3.33	0.98
MERS-CoV	USP38	USP38	1|0|0	1	0.33	3	0.13	0.98
MERS-CoV	ARHGEF1	ARHGEF1	1|3|1	5	1.67	3	0.41	0.98
MERS-CoV	ZFHX3	ZFHX3	1|0|0	1	0.33	3	0.19	0.98
MERS-CoV	CLK2	CLK2	1|0|0	1	0.33	3	3.33	0.98
MERS-CoV	TAF3	TAF3	1|1|1	3	1	3	2.38	0.98
MERS-CoV	SSU72	SSU72	1|0|0	1	0.33	3	0.42	0.98
MERS-CoV	TMEM131L	TMEM131L	1|1|0	2	0.67	3	0.98	0.98
MERS-CoV	PGM2	PGM2	1|2|1	4	1.33	3	0.36	0.98
MERS-CoV	NBN	NBN	1|0|0	1	0.33	3	0.46	0.98
MERS-CoV	CCT8L1P	CCT8L1P	1|0|0	1	0.33	3	3.33	0.98
MERS-CoV	WLS	WLS	1|1|1	3	1	3	0.42	0.98
MERS-CoV	GSTO1	GSTO1	1|0|1	2	0.67	3	0.36	0.98
MERS-CoV	LONRF3	LONRF3	1|1|0	2	0.67	3	1.96	0.98
MERS-CoV	KIAA1522	KIAA1522	1|1|2	4	1.33	3	0.29	0.98
MERS-CoV	MICU2	MICU2	1|1|1	3	1	3	0.49	0.98
MERS-CoV	NUDCD2	NUDCD2	1|0|0	1	0.33	3	3.33	0.98
MERS-CoV	HES1	HES1	1|0|1	2	0.67	3	1.08	0.98
MERS-CoV	UIMC1	UIMC1	1|1|0	2	0.67	3	0.56	0.98
MERS-CoV	FLRT3	FLRT3	1|0|0	1	0.33	3	0.35	0.98
MERS-CoV	MAU2	MAU2	1|1|1	3	1	3	0.38	0.98
MERS-CoV	LIMK1	LIMK1	1|1|0	2	0.67	3	2.38	0.98
MERS-CoV	TRMT1	TRMT1	1|1|1	3	1	3	0.58	0.98
MERS-CoV	DPH2	DPH2	1|0|1	2	0.67	3	6.67	0.98
MERS-CoV	DMTN	DMTN	1|0|0	1	0.33	3	1.28	0.98
MERS-CoV	HM13	HM13	1|2|2	5	1.67	3	0.37	0.98
MERS-CoV	NUCKS1	NUCKS1	1|1|1	3	1	3	2.94	0.98
MERS-CoV	CAMKMT	CAMKMT	1|0|1	2	0.67	3	0.53	0.98
MERS-CoV	PMM2	PMM2	2|4|2	8	2.67	3	0.41	0.98
MERS-CoV	MICAL3	MICAL3	1|0|1	2	0.67	3	0.47	0.98
MERS-CoV	SIRT5	SIRT5	1|0|0	1	0.33	3	1.67	0.98
MERS-CoV	MYD88	MYD88	2|2|2	6	2	3	0.64	0.98
MERS-CoV	CUL9	CUL9	1|1|1	3	1	3	5.56	0.98
MERS-CoV	ZKSCAN8	ZKSCAN8	1|1|0	2	0.67	3	1.67	0.98
MERS-CoV	SLC25A33	SLC25A33	1|1|2	4	1.33	3	0.4	0.98
MERS-CoV	STXBP3	STXBP3	1|1|1	3	1	3	0.24	0.98
MERS-CoV	PXDN	PXDN	1|1|2	4	1.33	3	0.39	0.98
MERS-CoV	OSBPL8	OSBPL8	1|1|1	3	1	3	0.17	0.98
MERS-CoV	PLA2G4A	PLA2G4A	1|2|1	4	1.33	3	0.36	0.98
MERS-CoV	GCH1	GCH1	1|0|0	1	0.33	3	3.33	0.98
MERS-CoV	COBLL1	COBLL1	1|1|1	3	1	3	1.52	0.98
MERS-CoV	BAZ2A	BAZ2A	1|1|0	2	0.67	3	6.67	0.98
MERS-CoV	TPGS2	TPGS2	1|0|1	2	0.67	3	6.67	0.98
MERS-CoV	MYOZ2	MYOZ2	1|0|0	1	0.33	3	3.33	0.98
MERS-CoV	ZC3HC1	ZC3HC1	1|1|1	3	1	3	0.51	0.98
MERS-CoV	ARPC1A	ARPC1A	1|0|0	1	0.33	3	0.35	0.98
MERS-CoV	ADO	ADO	1|0|0	1	0.33	3	0.83	0.98
MERS-CoV	CLEC16A	CLEC16A	1|0|1	2	0.67	3	0.17	0.98
MERS-CoV	FAM53C	FAM53C	1|0|1	2	0.67	3	0.93	0.98
MERS-CoV	KLHL13	KLHL13	1|0|0	1	0.33	3	0.21	0.98
MERS-CoV	C15orf40	C15orf40	1|1|0	2	0.67	3	6.67	0.98
MERS-CoV	VPS26C	VPS26C	1|1|0	2	0.67	3	0.78	0.98
MERS-CoV	RBPJ	RBPJ	1|1|1	3	1	3	10	0.98
MERS-CoV	DERPC	DERPC	1|0|0	1	0.33	3	0.72	0.98
MERS-CoV	ABCC1	ABCC1	1|2|1	4	1.33	3	0.29	0.98
MERS-CoV	RRP9	RRP9	1|1|1	3	1	3	0.74	0.98
MERS-CoV	PIAS4	PIAS4	1|1|1	3	1	3	1.39	0.98
MERS-CoV	TRIM26	TRIM26	1|1|0	2	0.67	3	0.39	0.98
MERS-CoV	CHST14	CHST14	1|1|1	3	1	3	0.33	0.98
MERS-CoV	YME1L1	YME1L1	1|3|4	8	2.67	3	0.16	0.98
MERS-CoV	VPS25	VPS25	1|1|0	2	0.67	3	2.78	0.98
MERS-CoV	KCTD6	KCTD6	1|1|1	3	1	3	4.17	0.98
MERS-CoV	CRYM-AS1	CRYM-AS1	1|0|0	1	0.33	3	3.33	0.98
MERS-CoV	LOXL1	LOXL1	1|2|3	6	2	3	0.4	0.98
MERS-CoV	CCNC	CCNC	1|1|1	3	1	3	7.14	0.98
MERS-CoV	ELP2	ELP2	1|1|2	4	1.33	3	0.4	0.98
MERS-CoV	ALS2	ALS2	1|1|1	3	1	3	0.78	0.98
MERS-CoV	BECN1	BECN1	1|0|1	2	0.67	3	0.31	0.98
MERS-CoV	CHID1	CHID1	1|0|0	1	0.33	3	0.19	0.98
MERS-CoV	HENMT1	HENMT1	1|0|0	1	0.33	3	3.33	0.98
MERS-CoV	ZNF574	ZNF574	1|1|0	2	0.67	3	1.08	0.98
MERS-CoV	QRSL1	QRSL1	1|1|1	3	1	3	0.88	0.98
MERS-CoV	SWSAP1	SWSAP1	1|1|0	2	0.67	3	2.78	0.98
MERS-CoV	NSA2	NSA2	1|0|0	1	0.33	3	0.93	0.98
MERS-CoV	ARMC9	ARMC9	1|0|0	1	0.33	3	0.43	0.98
MERS-CoV	CEP78	CEP78	1|0|1	2	0.67	3	0.56	0.98
MERS-CoV	OPA3	OPA3	1|0|1	2	0.67	3	6.67	0.98
MERS-CoV	MAP3K4	MAP3K4	1|0|0	1	0.33	3	0.32	0.98
MERS-CoV	MTG2	MTG2	1|0|0	1	0.33	3	1.52	0.98
MERS-CoV	NME3	NME3	1|0|1	2	0.67	3	5.56	0.98
MERS-CoV	PUS7L	PUS7L	1|1|1	3	1	3	1.61	0.98
MERS-CoV	DNAJC3	DNAJC3	1|0|0	1	0.33	3	0.04	0.98
MERS-CoV	ROR1	ROR1	1|0|0	1	0.33	3	0.83	0.98
MERS-CoV	HLCS	HLCS	1|0|0	1	0.33	3	0.08	0.98
MERS-CoV	PQBP1	PQBP1	1|1|1	3	1	3	1.56	0.98
MERS-CoV	MTX3	MTX3	1|0|1	2	0.67	3	0.28	0.98
MERS-CoV	MTMR9	MTMR9	1|1|1	3	1	3	0.44	0.98
MERS-CoV	UPP1	UPP1	1|1|1	3	1	3	2.08	0.98
MERS-CoV	MTERF4	MTERF4	1|1|1	3	1	3	2.94	0.98
MERS-CoV	ABHD3	ABHD3	1|2|2	5	1.67	3	0.53	0.98
MERS-CoV	SYTL1	SYTL1	1|1|1	3	1	3	3.12	0.98
MERS-CoV	MRPL49	MRPL49	1|0|0	1	0.33	3	3.33	0.98
MERS-CoV	RASGRP1	RASGRP1	1|0|0	1	0.33	3	3.33	0.98
MERS-CoV	KDM4B	KDM4B	1|0|1	2	0.67	3	1.33	0.98
MERS-CoV	CHMP5	CHMP5	1|0|1	2	0.67	3	0.5	0.98
MERS-CoV	SUB1	SUB1	1|0|1	2	0.67	3	6.67	0.98
MERS-CoV	NCAM2	NCAM2	1|0|0	1	0.33	3	3.33	0.98
MERS-CoV	GUSB	GUSB	1|3|2	6	2	3	0.31	0.98
MERS-CoV	ARHGEF4	ARHGEF4	1|0|0	1	0.33	3	3.33	0.98
MERS-CoV	WHAMM	WHAMM	1|1|1	3	1	3	3.12	0.98
MERS-CoV	DEF8	DEF8	1|1|0	2	0.67	3	1.67	0.98
MERS-CoV	RBBP8	RBBP8	1|0|0	1	0.33	3	0.57	0.98
MERS-CoV	RCC1	RCC1	1|2|1	4	1.33	3	0.28	0.98
MERS-CoV	MTHFSD	MTHFSD	1|0|0	1	0.33	3	3.33	0.98
MERS-CoV	BRPF1	BRPF1	1|1|1	3	1	3	0.62	0.98
MERS-CoV	EXPH5	EXPH5	1|0|0	1	0.33	3	1.39	0.98
MERS-CoV	RCC1L	RCC1L	1|0|1	2	0.67	3	0.95	0.98
MERS-CoV	ARPC1B	ARPC1B	1|0|1	2	0.67	3	0.98	0.98
MERS-CoV	FAM160A2	FAM160A2	1|0|1	2	0.67	3	1.15	0.98
MERS-CoV	PGM1	PGM1	1|0|1	2	0.67	3	0.44	0.98
MERS-CoV	LYSMD1	LYSMD1	1|0|1	2	0.67	3	4.76	0.98
MERS-CoV	C17orf80	C17orf80	1|0|0	1	0.33	3	0.93	0.98
MERS-CoV	TRIM5	TRIM5	1|0|0	1	0.33	3	0.29	0.98
MERS-CoV	LACTB	LACTB	1|0|0	1	0.33	3	0.98	0.98
MERS-CoV	NEB	NEB	1|1|0	2	0.67	3	2.56	0.98
MERS-CoV	FBXW10	FBXW10	1|0|0	1	0.33	3	3.33	0.98
MERS-CoV	ZKSCAN4	ZKSCAN4	1|0|1	2	0.67	3	1.15	0.98
MERS-CoV	ZFPL1	ZFPL1	1|0|0	1	0.33	3	0.22	0.98
MERS-CoV	REEP4	REEP4	1|1|1	3	1	3	2.38	0.98
MERS-CoV	ATG13	ATG13	1|0|1	2	0.67	3	6.67	0.98
MERS-CoV	ERAS	ERAS	1|0|0	1	0.33	3	3.33	0.98
MERS-CoV	ANKRD54	ANKRD54	1|0|0	1	0.33	3	1.28	0.98
MERS-CoV	FYCO1	FYCO1	1|0|1	2	0.67	3	1.04	0.98
MERS-CoV	TM9SF3	TM9SF3	1|0|0	1	0.33	3	0.07	0.98
MERS-CoV	ASXL2	ASXL2	1|1|0	2	0.67	3	4.76	0.98
MERS-CoV	CUL2	CUL2	1|0|0	1	0.33	3	0.17	0.98
MERS-CoV	HCCS	HCCS	1|1|0	2	0.67	3	0.79	0.98
MERS-CoV	AP1S1	AP1S1	1|1|0	2	0.67	3	3.7	0.98
MERS-CoV	TIGAR	TIGAR	1|1|1	3	1	3	1.47	0.98
MERS-CoV	MAD1L1	MAD1L1	1|1|1	3	1	3	0.41	0.98
MERS-CoV	PRAMEF19	PRAMEF19	1|0|0	1	0.33	3	3.33	0.98
MERS-CoV	SUPT7L	SUPT7L	1|0|1	2	0.67	3	0.43	0.98
MERS-CoV	CCDC93	CCDC93	1|0|1	2	0.67	3	0.39	0.98
MERS-CoV	MRI1	MRI1	1|2|2	5	1.67	3	0.3	0.98
MERS-CoV	PIP4P1	PIP4P1	1|0|0	1	0.33	3	0.45	0.98
MERS-CoV	PARD6G	PARD6G	1|1|1	3	1	3	8.33	0.98
MERS-CoV	MYG1	MYG1	1|0|2	3	1	3	0.19	0.98
MERS-CoV	DUS1L	DUS1L	1|0|0	1	0.33	3	0.52	0.98
MERS-CoV	RABGEF1	RABGEF1	1|0|0	1	0.33	3	0.31	0.98
MERS-CoV	SELENBP1	SELENBP1	1|2|1	4	1.33	3	0.42	0.98
MERS-CoV	EPHX4	EPHX4	1|0|1	2	0.67	3	1.01	0.98
MERS-CoV	ADGRA3	ADGRA3	1|0|0	1	0.33	3	3.33	0.98
MERS-CoV	ANKRD18A	ANKRD18A	1|0|0	1	0.33	3	3.33	0.98
MERS-CoV	GCLC	GCLC	1|1|1	3	1	3	1.28	0.98
MERS-CoV	WT1	WT1	1|0|0	1	0.33	3	3.33	0.98
MERS-CoV	ZCCHC4	ZCCHC4	1|1|1	3	1	3	10	0.98
MERS-CoV	IMP4	IMP4	1|1|0	2	0.67	3	1.52	0.98
MERS-CoV	FSCN1	FSCN1	1|0|0	1	0.33	3	0.05	0.98
MERS-CoV	GOLGA3	GOLGA3	1|1|1	3	1	3	0.21	0.98
MERS-CoV	C2CD5	C2CD5	1|1|1	3	1	3	0.29	0.98
MERS-CoV	CCDC62	CCDC62	1|0|1	2	0.67	3	1.39	0.98
MERS-CoV	SENP6	SENP6	1|0|0	1	0.33	3	0.57	0.98
MERS-CoV	SUPT6H	SUPT6H	1|0|0	1	0.33	3	0.79	0.98
MERS-CoV	SUPV3L1	SUPV3L1	1|0|0	1	0.33	3	2.78	0.98
MERS-CoV	ABCC4	ABCC4	1|0|0	1	0.33	3	1.39	0.98
MERS-CoV	ADAMTS1	ADAMTS1	1|2|3	6	2	3	0.25	0.98
MERS-CoV	TADA2A	TADA2A	1|0|0	1	0.33	3	0.37	0.98
MERS-CoV	MORC2	MORC2	1|0|0	1	0.33	3	0.2	0.98
MERS-CoV	PXK	PXK	1|0|0	1	0.33	3	1.11	0.98
MERS-CoV	HASPIN	HASPIN	1|1|1	3	1	3	10	0.98
MERS-CoV	MRPL18	MRPL18	1|0|0	1	0.33	3	2.38	0.98
MERS-CoV	SCML2	SCML2	1|0|0	1	0.33	3	3.33	0.98
MERS-CoV	SPR	SPR	1|2|2	5	1.67	3	0.42	0.98
MERS-CoV	COX18	COX18	1|0|0	1	0.33	3	0.21	0.98
MERS-CoV	CCDC175	CCDC175	1|0|0	1	0.33	3	0.69	0.98
MERS-CoV	ANXA6	ANXA6	1|0|0	1	0.33	3	0.34	0.98
MERS-CoV	GPHN	GPHN	1|0|1	2	0.67	3	0.2	0.98
MERS-CoV	PLEKHO2	PLEKHO2	1|0|0	1	0.33	3	3.33	0.98
MERS-CoV	TOM1	TOM1	1|0|1	2	0.67	3	0.79	0.98
MERS-CoV	HGH1	HGH1	1|3|2	6	2	3	0.31	0.98
MERS-CoV	MTX1	MTX1	1|2|1	4	1.33	3	0.39	0.98
MERS-CoV	TSFM	TSFM	1|0|1	2	0.67	3	0.37	0.98
MERS-CoV	SLC25A35	SLC25A35	1|0|0	1	0.33	3	0.26	0.98
MERS-CoV	XXYLT1	XXYLT1	1|0|0	1	0.33	3	0.22	0.98
MERS-CoV	DSE	DSE	1|0|0	1	0.33	3	2.38	0.98
MERS-CoV	MSMO1	MSMO1	1|1|1	3	1	3	0.61	0.98
MERS-CoV	WDR54	WDR54	1|0|0	1	0.33	3	0.34	0.98
MERS-CoV	OSBPL3	OSBPL3	1|1|0	2	0.67	3	0.54	0.98
MERS-CoV	TSPAN32	TSPAN32	1|1|0	2	0.67	3	6.67	0.98
MERS-CoV	MTIF3	MTIF3	1|1|0	2	0.67	3	6.67	0.98
MERS-CoV	TUBGCP5	TUBGCP5	1|0|0	1	0.33	3	0.09	0.98
MERS-CoV	FKBP5	FKBP5	1|2|5	8	2.67	3	0.34	0.98
MERS-CoV	MLF1	MLF1	1|1|1	3	1	3	1.19	0.98
MERS-CoV	BCL2L11	BCL2L11	1|1|0	2	0.67	3	1.85	0.98
MERS-CoV	SHTN1	SHTN1	1|0|1	2	0.67	3	0.26	0.98
MERS-CoV	ADCY1	ADCY1	1|0|0	1	0.33	3	3.33	0.98
MERS-CoV	IRAK3	IRAK3	1|0|1	2	0.67	3	6.67	0.98
MERS-CoV	CENPA	CENPA	1|1|1	3	1	3	0.91	0.98
MERS-CoV	BMPR2	BMPR2	1|0|0	1	0.33	3	1.85	0.98
MERS-CoV	HMGN2	HMGN2	1|0|1	2	0.67	3	4.76	0.98
MERS-CoV	ATXN1	ATXN1	1|0|0	1	0.33	3	3.33	0.98
MERS-CoV	PLBD2	PLBD2	1|1|1	3	1	3	0.6	0.98
MERS-CoV	OR52P1P	OR52P1P	1|0|0	1	0.33	3	3.33	0.98
MERS-CoV	GYG2	GYG2	1|0|0	1	0.33	3	0.79	0.98
MERS-CoV	MAP7D2	MAP7D2	1|0|0	1	0.33	3	0.69	0.98
MERS-CoV	HELZ2	HELZ2	1|0|0	1	0.33	3	3.33	0.98
MERS-CoV	IWS1	IWS1	1|0|1	2	0.67	3	0.52	0.98
MERS-CoV	CRACD	CRACD	1|0|1	2	0.67	3	2.38	0.98
MERS-CoV	CDC34	CDC34	1|0|1	2	0.67	3	2.56	0.98
MERS-CoV	LILRB1	LILRB1	1|0|0	1	0.33	3	3.33	0.98
MERS-CoV	ZGRF1	ZGRF1	1|1|1	3	1	3	1.06	0.98
MERS-CoV	DEUP1	DEUP1	1|0|0	1	0.33	3	3.33	0.98
MERS-CoV	ZSCAN21	ZSCAN21	1|0|0	1	0.33	3	3.33	0.98
MERS-CoV	CMPK1	CMPK1	1|0|0	1	0.33	3	3.33	0.98
MERS-CoV	PNMA3	PNMA3	1|0|0	1	0.33	3	3.33	0.98
MERS-CoV	PCGF2	PCGF2	1|1|1	3	1	3	0.85	0.98
MERS-CoV	BICRA	BICRA	1|0|1	2	0.67	3	6.67	0.98
MERS-CoV	POLR1B	POLR1B	1|1|1	3	1	3	0.28	0.98
MERS-CoV	LONRF2	LONRF2	1|0|0	1	0.33	3	1.28	0.98
MERS-CoV	ZNF641	ZNF641	1|0|0	1	0.33	3	3.33	0.98
MERS-CoV	PTS	PTS	1|0|0	1	0.33	3	3.33	0.98
MERS-CoV	TTI2	TTI2	1|0|1	2	0.67	3	0.61	0.98
MERS-CoV	SLC4A2	SLC4A2	1|0|0	1	0.33	3	0.26	0.98
MERS-CoV	PKHD1L1	PKHD1L1	1|0|0	1	0.33	3	3.33	0.98
MERS-CoV	PFDN1	PFDN1	1|1|1	3	1	3	4.55	0.98
MERS-CoV	RAB23	RAB23	1|0|0	1	0.33	3	0.51	0.98
MERS-CoV	ARGLU1	ARGLU1	1|0|1	2	0.67	3	4.17	0.98
MERS-CoV	RASSF2	RASSF2	1|1|1	3	1	3	2.78	0.98
MERS-CoV	LMOD3	LMOD3	1|1|1	3	1	3	3.57	0.98
MERS-CoV	DAZAP2	DAZAP2	1|0|0	1	0.33	3	3.33	0.98
MERS-CoV	DBX2	DBX2	1|0|0	1	0.33	3	2.08	0.98
MERS-CoV	TPX2	TPX2	1|0|1	2	0.67	3	0.24	0.98
MERS-CoV	FAM186A	FAM186A	1|0|0	1	0.33	3	3.33	0.98
MERS-CoV	FRAT1	FRAT1	1|0|0	1	0.33	3	3.33	0.98
MERS-CoV	GPX2	GPX2	1|0|0	1	0.33	3	3.33	0.98
MERS-CoV	RUNX3	RUNX3	1|0|0	1	0.33	3	3.33	0.98
MERS-CoV	TDH	TDH	1|0|0	1	0.33	3	1.52	0.98
MERS-CoV	DIAPH2	DIAPH2	1|1|1	3	1	3	0.17	0.98
MERS-CoV	TBC1D20	TBC1D20	1|0|0	1	0.33	3	0.88	0.98
MERS-CoV	UTP6	UTP6	1|1|1	3	1	3	0.25	0.98
MERS-CoV	SLC39A13	SLC39A13	1|0|0	1	0.33	3	1.85	0.98
MERS-CoV	CALR	CALR	1|0|1	2	0.67	3	0.11	0.98
MERS-CoV	RAB31	RAB31	1|1|0	2	0.67	3	2.22	0.98
MERS-CoV	TEX30	TEX30	1|1|0	2	0.67	3	1.96	0.98
MERS-CoV	MORC3	MORC3	1|0|1	2	0.67	3	0.48	0.98
MERS-CoV	CFAP57	CFAP57	1|0|0	1	0.33	3	3.33	0.98
MERS-CoV	CHRAC1	CHRAC1	1|1|1	3	1	3	4.17	0.98
MERS-CoV	MRPL45	MRPL45	1|1|0	2	0.67	3	0.48	0.98
MERS-CoV	MACF1	MACF1	1|0|0	1	0.33	3	1.19	0.98
MERS-CoV	ZBTB32	ZBTB32	1|1|0	2	0.67	3	6.67	0.98
MERS-CoV	FIG4	FIG4	1|0|0	1	0.33	3	0.25	0.98
MERS-CoV	ITSN1	ITSN1	1|0|2	3	1	3	0.22	0.98
MERS-CoV	TRAPPC1	TRAPPC1	1|0|0	1	0.33	3	2.38	0.98
MERS-CoV	FBXO24	FBXO24	1|0|0	1	0.33	3	3.33	0.98
MERS-CoV	CT45A10	CT45A10	1|1|1	3	1	3	3.33	0.98
MERS-CoV	DCPS	DCPS	1|0|0	1	0.33	3	0.72	0.98
MERS-CoV	HOXA2	HOXA2	1|0|0	1	0.33	3	3.33	0.98
MERS-CoV	PIM3	PIM3	1|0|1	2	0.67	3	6.67	0.98
MERS-CoV	SFI1	SFI1	1|0|0	1	0.33	3	3.33	0.98
MERS-CoV	BRD4	BRD4	1|0|0	1	0.33	3	2.78	0.98
MERS-CoV	SETBP1	SETBP1	1|0|0	1	0.33	3	3.33	0.98
MERS-CoV	CRACR2A	CRACR2A	1|0|0	1	0.33	3	0.37	0.98
MERS-CoV	TTC38	TTC38	1|0|0	1	0.33	3	0.57	0.98
MERS-CoV	GTPBP8	GTPBP8	1|0|0	1	0.33	3	3.33	0.98
MERS-CoV	RPGR	RPGR	1|0|0	1	0.33	3	3.33	0.98
MERS-CoV	DIEXF	DIEXF	1|1|1	3	1	3	0.52	0.98
MERS-CoV	KCNV1	KCNV1	1|0|0	1	0.33	3	3.33	0.98
MERS-CoV	PI4K2A	PI4K2A	1|0|1	2	0.67	3	0.49	0.98
MERS-CoV	POLR2F	POLR2F	1|0|0	1	0.33	3	3.33	0.98
MERS-CoV	ZNF48	ZNF48	1|0|0	1	0.33	3	2.78	0.98
MERS-CoV	STXBP4	STXBP4	1|1|2	4	1.33	3	0.37	0.98
MERS-CoV	PSMG3	PSMG3	1|0|0	1	0.33	3	3.33	0.98
MERS-CoV	IL17B	IL17B	1|0|0	1	0.33	3	3.33	0.98
MERS-CoV	IFNAR2	IFNAR2	1|0|0	1	0.33	3	3.33	0.98
MERS-CoV	C3	C3	1|0|0	1	0.33	3	3.33	0.98
MERS-CoV	BRF1	BRF1	1|0|0	1	0.33	3	1.11	0.98
MERS-CoV	STAT5A	STAT5A	1|0|1	2	0.67	3	3.03	0.98
MERS-CoV	GUSBP11	GUSBP11	1|0|0	1	0.33	3	3.33	0.98
MERS-CoV	ZNF292	ZNF292	1|0|0	1	0.33	3	3.33	0.98
MERS-CoV	OR10K1	OR10K1	1|0|0	1	0.33	3	3.33	0.98
MERS-CoV	NEBL	NEBL	1|0|1	2	0.67	3	6.67	0.98
MERS-CoV	ZBTB48	ZBTB48	1|0|0	1	0.33	3	3.33	0.98
MERS-CoV	SERPINE1	SERPINE1	1|0|0	1	0.33	3	1.85	0.98
MERS-CoV	NINL	NINL	1|0|0	1	0.33	3	2.78	0.98
MERS-CoV	RTKN2	RTKN2	1|0|0	1	0.33	3	2.38	0.98
MERS-CoV	PAFAH1B2	PAFAH1B2	1|0|0	1	0.33	3	1.67	0.98
MERS-CoV	RNASEL	RNASEL	1|0|0	1	0.33	3	0.52	0.98
MERS-CoV	RAD51AP1	RAD51AP1	1|0|0	1	0.33	3	3.33	0.98
MERS-CoV	FAM126B	FAM126B	1|0|0	1	0.33	3	3.33	0.98
MERS-CoV	TENM1	TENM1	1|0|0	1	0.33	3	3.33	0.98
MERS-CoV	ATP7B	ATP7B	1|0|0	1	0.33	3	0.48	0.98
MERS-CoV	ST7	ST7	1|0|0	1	0.33	3	1.19	0.98
MERS-CoV	SLC26A6	SLC26A6	1|0|0	1	0.33	3	1.28	0.98
MERS-CoV	OSBP	OSBP	1|1|1	3	1	3	0.17	0.98
MERS-CoV	CASP12	CASP12	1|0|0	1	0.33	3	3.33	0.98
MERS-CoV	PDXK	PDXK	1|0|0	1	0.33	3	0.93	0.98
MERS-CoV	ERVFC1-1	ERVFC1-1	1|0|0	1	0.33	3	3.33	0.98
MERS-CoV	ROCK1	ROCK1	1|0|0	1	0.33	3	0.16	0.98
MERS-CoV	CPN1	CPN1	1|0|0	1	0.33	3	3.33	0.98
MERS-CoV	ADAMTS3	ADAMTS3	1|0|0	1	0.33	3	3.33	0.98
MERS-CoV	UVSSA	UVSSA	1|0|0	1	0.33	3	3.33	0.98
MERS-CoV	VN1R5	VN1R5	1|1|1	3	1	3	0.74	0.98
MERS-CoV	ACSM1	ACSM1	1|0|0	1	0.33	3	3.33	0.98
MERS-CoV	IPO13	IPO13	1|1|0	2	0.67	3	0.38	0.98
MERS-CoV	PLA2R1	PLA2R1	1|0|0	1	0.33	3	3.33	0.98
MERS-CoV	WDR97	WDR97	1|0|0	1	0.33	3	0.72	0.98
MERS-CoV	CBWD2	CBWD2	0|11|0	11	3.67	3	0.36	0.98
MERS-CoV	RALGAPB	RALGAPB	0|4|0	4	1.33	3	0.1	0.98
MERS-CoV	SEPTIN8	SEPTIN8	0|4|2	6	2	3	0.24	0.98
MERS-CoV	MEAK7	MEAK7	0|2|0	2	0.67	3	0.2	0.98
MERS-CoV	NDRG1	NDRG1	0|2|1	3	1	3	0.1	0.98
MERS-CoV	NEFM	NEFM	0|3|0	3	1	3	0.03	0.98
MERS-CoV	COG4	COG4	0|2|1	3	1	3	0.28	0.98
MERS-CoV	RCCD1	RCCD1	0|2|1	3	1	3	0.24	0.98
MERS-CoV	KYAT3	KYAT3	0|2|0	2	0.67	3	0.14	0.98
MERS-CoV	CRBN	CRBN	0|1|0	1	0.33	3	0.33	0.98
MERS-CoV	SP1	SP1	0|1|1	2	0.67	3	1.15	0.98
MERS-CoV	KIF18B	KIF18B	0|1|0	1	0.33	3	0.41	0.98
MERS-CoV	FBXO44	FBXO44	0|1|0	1	0.33	3	1.11	0.98
MERS-CoV	ALKBH1	ALKBH1	0|1|0	1	0.33	3	0.08	0.98
MERS-CoV	CHMP7	CHMP7	0|1|1	2	0.67	3	0.43	0.98
MERS-CoV	TFDP2	TFDP2	0|1|0	1	0.33	3	3.33	0.98
MERS-CoV	BCS1L	BCS1L	0|1|1	2	0.67	3	0.83	0.98
MERS-CoV	EIF4EBP1	EIF4EBP1	0|1|1	2	0.67	3	6.67	0.98
MERS-CoV	CRIP2	CRIP2	0|1|0	1	0.33	3	1.28	0.98
MERS-CoV	WASH2P	WASH2P	0|2|2	4	1.33	3	0.16	0.98
MERS-CoV	FLOT1	FLOT1	0|2|1	3	1	3	0.12	0.98
MERS-CoV	LCMT2	LCMT2	0|1|0	1	0.33	3	1.67	0.98
MERS-CoV	KLC4	KLC4	0|2|2	4	1.33	3	0.33	0.98
MERS-CoV	ZBTB18	ZBTB18	0|1|0	1	0.33	3	0.72	0.98
MERS-CoV	NARS2	NARS2	0|2|0	2	0.67	3	0.09	0.98
MERS-CoV	FBXL19	FBXL19	0|1|1	2	0.67	3	1.67	0.98
MERS-CoV	SFXN3	SFXN3	0|2|1	3	1	3	0.14	0.98
MERS-CoV	COMMD9	COMMD9	0|1|1	2	0.67	3	6.67	0.98
MERS-CoV	SH3GLB2	SH3GLB2	0|1|0	1	0.33	3	0.3	0.98
MERS-CoV	NR2C1	NR2C1	0|1|0	1	0.33	3	3.33	0.98
MERS-CoV	LRSAM1	LRSAM1	0|1|0	1	0.33	3	0.19	0.98
MERS-CoV	UACA	UACA	0|1|1	2	0.67	3	0.36	0.98
MERS-CoV	POLE2	POLE2	0|2|2	4	1.33	3	0.41	0.98
MERS-CoV	COG8	COG8	0|1|0	1	0.33	3	0.25	0.98
MERS-CoV	RPS6KC1	RPS6KC1	0|1|0	1	0.33	3	0.26	0.98
MERS-CoV	AKIRIN2	AKIRIN2	0|1|0	1	0.33	3	0.98	0.98
MERS-CoV	ETAA1	ETAA1	0|1|1	2	0.67	3	2.56	0.98
MERS-CoV	RER1	RER1	0|1|0	1	0.33	3	0.21	0.98
MERS-CoV	B3GALT6	B3GALT6	0|1|1	2	0.67	3	0.58	0.98
MERS-CoV	PLPBP	PLPBP	0|1|1	2	0.67	3	0.81	0.98
MERS-CoV	OSTF1	OSTF1	0|1|0	1	0.33	3	3.33	0.98
MERS-CoV	PRKCH	PRKCH	0|1|1	2	0.67	3	0.76	0.98
MERS-CoV	PNPO	PNPO	0|1|0	1	0.33	3	0.35	0.98
MERS-CoV	HMOX2	HMOX2	0|1|1	2	0.67	3	0.1	0.98
MERS-CoV	RNF126	RNF126	0|1|0	1	0.33	3	0.34	0.98
MERS-CoV	MPST	MPST	0|1|1	2	0.67	3	0.85	0.98
MERS-CoV	ORC6	ORC6	0|1|0	1	0.33	3	0.38	0.98
MERS-CoV	MRFAP1	MRFAP1	0|1|1	2	0.67	3	3.33	0.98
MERS-CoV	IRS2	IRS2	0|1|1	2	0.67	3	2.78	0.98
MERS-CoV	FAM122A	FAM122A	0|1|0	1	0.33	3	0.41	0.98
MERS-CoV	PIK3AP1	PIK3AP1	0|1|0	1	0.33	3	1.67	0.98
MERS-CoV	DCAF16	DCAF16	0|1|1	2	0.67	3	6.67	0.98
MERS-CoV	ARNTL2	ARNTL2	0|1|0	1	0.33	3	0.88	0.98
MERS-CoV	ATP6V1B2	ATP6V1B2	0|2|2	4	1.33	3	0.21	0.98
MERS-CoV	DOHH	DOHH	0|1|1	2	0.67	3	0.38	0.98
MERS-CoV	ATP6V1E1	ATP6V1E1	0|1|1	2	0.67	3	0.22	0.98
MERS-CoV	LZTFL1	LZTFL1	0|1|0	1	0.33	3	0.07	0.98
MERS-CoV	DERL1	DERL1	0|2|0	2	0.67	3	0.13	0.98
MERS-CoV	MED13	MED13	0|1|0	1	0.33	3	1.04	0.98
MERS-CoV	ARHGEF6	ARHGEF6	0|1|2	3	1	3	0.28	0.98
MERS-CoV	ILRUN	ILRUN	0|1|0	1	0.33	3	3.33	0.98
MERS-CoV	PLEKHG4	PLEKHG4	0|1|0	1	0.33	3	2.08	0.98
MERS-CoV	TBC1D19	TBC1D19	0|1|0	1	0.33	3	1.39	0.98
MERS-CoV	CEP85L	CEP85L	0|1|0	1	0.33	3	0.45	0.98
MERS-CoV	LLPH	LLPH	0|1|1	2	0.67	3	6.67	0.98
MERS-CoV	NDUFAF7	NDUFAF7	0|1|1	2	0.67	3	0.17	0.98
MERS-CoV	PDE12	PDE12	0|1|0	1	0.33	3	0.17	0.98
MERS-CoV	DR1	DR1	0|1|0	1	0.33	3	3.33	0.98
MERS-CoV	FSD1	FSD1	0|1|1	2	0.67	3	0.52	0.98
MERS-CoV	SYNGR1	SYNGR1	0|1|1	2	0.67	3	0.88	0.98
MERS-CoV	GEN1	GEN1	0|1|1	2	0.67	3	2.38	0.98
MERS-CoV	SMARCAL1	SMARCAL1	0|1|1	2	0.67	3	0.57	0.98
MERS-CoV	STEAP3	STEAP3	0|1|2	3	1	3	0.17	0.98
MERS-CoV	PPP5C	PPP5C	0|1|1	2	0.67	3	0.27	0.98
MERS-CoV	BTBD2	BTBD2	0|1|0	1	0.33	3	3.33	0.98
MERS-CoV	DEGS1	DEGS1	0|1|0	1	0.33	3	0.29	0.98
MERS-CoV	MRPL3	MRPL3	0|1|1	2	0.67	3	0.76	0.98
MERS-CoV	ESRP2	ESRP2	0|1|0	1	0.33	3	0.16	0.98
MERS-CoV	NKIRAS1	NKIRAS1	0|1|1	2	0.67	3	1.39	0.98
MERS-CoV	HMGB3	HMGB3	0|1|0	1	0.33	3	3.33	0.98
MERS-CoV	CIAO3	CIAO3	0|1|1	2	0.67	3	0.78	0.98
MERS-CoV	MON1B	MON1B	0|1|0	1	0.33	3	0.54	0.98
MERS-CoV	BRF2	BRF2	0|1|0	1	0.33	3	2.78	0.98
MERS-CoV	NHSL1	NHSL1	0|1|1	2	0.67	3	6.67	0.98
MERS-CoV	SPRTN	SPRTN	0|1|0	1	0.33	3	0.41	0.98
MERS-CoV	AARS1	AARS1	0|1|1	2	0.67	3	0.06	0.98
MERS-CoV	CTNND2	CTNND2	0|1|0	1	0.33	3	3.33	0.98
MERS-CoV	APEX2	APEX2	0|1|0	1	0.33	3	3.33	0.98
MERS-CoV	ME1	ME1	0|1|0	1	0.33	3	0.76	0.98
MERS-CoV	ITPR1	ITPR1	0|1|0	1	0.33	3	0.33	0.98
MERS-CoV	ZNF7	ZNF7	0|1|1	2	0.67	3	6.67	0.98
MERS-CoV	TRAPPC12	TRAPPC12	0|1|1	2	0.67	3	0.13	0.98
MERS-CoV	TALDO1	TALDO1	0|1|1	2	0.67	3	0.33	0.98
MERS-CoV	PRIMPOL	PRIMPOL	0|1|0	1	0.33	3	3.33	0.98
MERS-CoV	UBXN7	UBXN7	0|1|1	2	0.67	3	0.55	0.98
MERS-CoV	THOC5	THOC5	0|1|1	2	0.67	3	1.08	0.98
MERS-CoV	MAP4K5	MAP4K5	0|1|0	1	0.33	3	0.04	0.98
MERS-CoV	HUS1	HUS1	0|1|0	1	0.33	3	0.32	0.98
MERS-CoV	ZMYM6	ZMYM6	0|1|0	1	0.33	3	3.33	0.98
MERS-CoV	SCLY	SCLY	0|1|1	2	0.67	3	0.72	0.98
MERS-CoV	ATRX	ATRX	0|1|1	2	0.67	3	2.22	0.98
MERS-CoV	AMMECR1L	AMMECR1L	0|1|1	2	0.67	3	6.67	0.98
MERS-CoV	C1orf174	C1orf174	0|1|0	1	0.33	3	0.93	0.98
MERS-CoV	AKR1A1	AKR1A1	0|1|0	1	0.33	3	0.93	0.98
MERS-CoV	KLHDC4	KLHDC4	0|1|0	1	0.33	3	1.19	0.98
MERS-CoV	FAR2	FAR2	0|1|1	2	0.67	3	2.78	0.98
MERS-CoV	ABHD11	ABHD11	0|1|1	2	0.67	3	1.67	0.98
MERS-CoV	RECQL5	RECQL5	0|1|0	1	0.33	3	0.26	0.98
MERS-CoV	MORF4L2	MORF4L2	0|1|1	2	0.67	3	0.29	0.98
MERS-CoV	UBE2D3	UBE2D3	0|1|1	2	0.67	3	5.56	0.98
MERS-CoV	RPS29	RPS29	0|1|1	2	0.67	3	2.08	0.98
MERS-CoV	SCRN1	SCRN1	0|1|1	2	0.67	3	1.75	0.98
MERS-CoV	TDP2	TDP2	0|1|0	1	0.33	3	0.34	0.98
MERS-CoV	RNASEH1	RNASEH1	0|1|0	1	0.33	3	0.88	0.98
MERS-CoV	IFT122	IFT122	0|1|0	1	0.33	3	0.57	0.98
MERS-CoV	ATIC	ATIC	0|1|0	1	0.33	3	0.27	0.98
MERS-CoV	ANKFY1	ANKFY1	0|2|2	4	1.33	3	0.24	0.98
MERS-CoV	APEH	APEH	0|1|1	2	0.67	3	0.26	0.98
MERS-CoV	CDC16	CDC16	0|1|1	2	0.67	3	1.28	0.98
MERS-CoV	GTSE1	GTSE1	0|1|0	1	0.33	3	0.43	0.98
MERS-CoV	RWDD1	RWDD1	0|1|0	1	0.33	3	1.11	0.98
MERS-CoV	PPIH	PPIH	0|1|0	1	0.33	3	3.33	0.98
MERS-CoV	ZNF444	ZNF444	0|1|0	1	0.33	3	1.85	0.98
MERS-CoV	NDUFV2	NDUFV2	0|1|1	2	0.67	3	0.56	0.98
MERS-CoV	REXO1	REXO1	0|1|0	1	0.33	3	3.33	0.98
MERS-CoV	TTC7B	TTC7B	0|2|1	3	1	3	0.27	0.98
MERS-CoV	PLEKHM1	PLEKHM1	0|1|0	1	0.33	3	0.88	0.98
MERS-CoV	MAN1A2	MAN1A2	0|1|1	2	0.67	3	0.2	0.98
MERS-CoV	THADA	THADA	0|1|0	1	0.33	3	0.13	0.98
MERS-CoV	VGLL4	VGLL4	0|1|1	2	0.67	3	6.67	0.98
MERS-CoV	CLGN	CLGN	0|1|1	2	0.67	3	0.12	0.98
MERS-CoV	PHRF1	PHRF1	0|1|1	2	0.67	3	6.67	0.98
MERS-CoV	FBXO45	FBXO45	0|1|0	1	0.33	3	3.33	0.98
MERS-CoV	S100PBP	S100PBP	0|1|0	1	0.33	3	1.28	0.98
MERS-CoV	FDFT1	FDFT1	0|1|0	1	0.33	3	0.13	0.98
MERS-CoV	ARL6	ARL6	0|1|1	2	0.67	3	6.67	0.98
MERS-CoV	TLE5	TLE5	0|1|1	2	0.67	3	4.17	0.98
MERS-CoV	PRKAB2	PRKAB2	0|1|0	1	0.33	3	0.22	0.98
MERS-CoV	NMNAT1	NMNAT1	0|1|0	1	0.33	3	1.52	0.98
MERS-CoV	ANKRD44	ANKRD44	0|1|1	2	0.67	3	6.67	0.98
MERS-CoV	AKAP3	AKAP3	0|1|1	2	0.67	3	3.7	0.98
MERS-CoV	PHF2	PHF2	0|1|0	1	0.33	3	1.28	0.98
MERS-CoV	DOP1A	DOP1A	0|1|0	1	0.33	3	2.08	0.98
MERS-CoV	TKFC	TKFC	0|1|0	1	0.33	3	0.21	0.98
MERS-CoV	COX4I1	COX4I1	0|1|1	2	0.67	3	5.56	0.98
MERS-CoV	IRX4	IRX4	0|1|1	2	0.67	3	6.67	0.98
MERS-CoV	CACHD1	CACHD1	0|1|1	2	0.67	3	0.38	0.98
MERS-CoV	DYNLT1	DYNLT1	0|1|0	1	0.33	3	3.33	0.98
MERS-CoV	APMAP	APMAP	0|2|1	3	1	3	0.26	0.98
MERS-CoV	RPL39	RPL39	0|1|1	2	0.67	3	2.38	0.98
MERS-CoV	ALKBH3	ALKBH3	0|1|0	1	0.33	3	3.33	0.98
MERS-CoV	COQ6	COQ6	0|1|1	2	0.67	3	0.41	0.98
MERS-CoV	FBXL20	FBXL20	0|1|0	1	0.33	3	0.49	0.98
MERS-CoV	ZZZ3	ZZZ3	0|1|1	2	0.67	3	1.85	0.98
MERS-CoV	SLC5A6	SLC5A6	0|1|0	1	0.33	3	0.26	0.98
MERS-CoV	ZMPSTE24	ZMPSTE24	0|1|0	1	0.33	3	0.07	0.98
MERS-CoV	ARNT2	ARNT2	0|1|0	1	0.33	3	3.33	0.98
MERS-CoV	RELL1	RELL1	0|1|0	1	0.33	3	2.08	0.98
MERS-CoV	DGKZ	DGKZ	0|1|1	2	0.67	3	1.85	0.98
MERS-CoV	OSMR	OSMR	0|1|0	1	0.33	3	3.33	0.98
MERS-CoV	SLC39A6	SLC39A6	0|1|0	1	0.33	3	0.64	0.98
MERS-CoV	CMTR2	CMTR2	0|1|0	1	0.33	3	3.33	0.98
MERS-CoV	PTK7	PTK7	0|1|2	3	1	3	0.19	0.98
MERS-CoV	PIGK	PIGK	0|1|1	2	0.67	3	0.17	0.98
MERS-CoV	ZRANB2	ZRANB2	0|1|1	2	0.67	3	1.52	0.98
MERS-CoV	C11orf98	C11orf98	0|1|0	1	0.33	3	3.33	0.98
MERS-CoV	BABAM2	BABAM2	0|1|2	3	1	3	0.27	0.98
MERS-CoV	CLNS1A	CLNS1A	0|2|2	4	1.33	3	0.27	0.98
MERS-CoV	TJAP1	TJAP1	0|1|0	1	0.33	3	0.98	0.98
MERS-CoV	SHARPIN	SHARPIN	0|1|0	1	0.33	3	0.38	0.98
MERS-CoV	EHHADH	EHHADH	0|1|0	1	0.33	3	0.67	0.98
MERS-CoV	DDIT4	DDIT4	0|1|0	1	0.33	3	3.33	0.98
MERS-CoV	SPTAN1	SPTAN1	0|1|0	1	0.33	3	0.03	0.98
MERS-CoV	USP8	USP8	0|1|1	2	0.67	3	0.65	0.98
MERS-CoV	ZNF655	ZNF655	0|1|1	2	0.67	3	1.59	0.98
MERS-CoV	SLC25A30	SLC25A30	0|1|0	1	0.33	3	0.24	0.98
MERS-CoV	DDHD2	DDHD2	0|1|1	2	0.67	3	0.17	0.98
MERS-CoV	PLCB3	PLCB3	0|1|1	2	0.67	3	0.52	0.98
MERS-CoV	IFT43	IFT43	0|1|0	1	0.33	3	3.33	0.98
MERS-CoV	SREK1	SREK1	0|1|0	1	0.33	3	0.49	0.98
MERS-CoV	MTARC1	MTARC1	0|1|0	1	0.33	3	0.11	0.98
MERS-CoV	RBFA	RBFA	0|1|1	2	0.67	3	0.78	0.98
MERS-CoV	FOXO1	FOXO1	0|1|0	1	0.33	3	3.33	0.98
MERS-CoV	RBM18	RBM18	0|1|0	1	0.33	3	3.33	0.98
MERS-CoV	LACC1	LACC1	0|1|1	2	0.67	3	2.56	0.98
MERS-CoV	TBC1D7	TBC1D7	0|1|1	2	0.67	3	0.31	0.98
MERS-CoV	MAP4K3	MAP4K3	0|1|0	1	0.33	3	0.56	0.98
MERS-CoV	C5orf51	C5orf51	0|1|1	2	0.67	3	0.83	0.98
MERS-CoV	CKMT1A	CKMT1A	0|1|0	1	0.33	3	0.18	0.98
MERS-CoV	ANKRD9	ANKRD9	0|1|0	1	0.33	3	3.33	0.98
MERS-CoV	ASPSCR1	ASPSCR1	0|1|0	1	0.33	3	0.33	0.98
MERS-CoV	JADE3	JADE3	0|1|1	2	0.67	3	4.17	0.98
MERS-CoV	MFN1	MFN1	0|2|2	4	1.33	3	0.3	0.98
MERS-CoV	RNF169	RNF169	0|1|1	2	0.67	3	6.67	0.98
MERS-CoV	ZCCHC9	ZCCHC9	0|1|0	1	0.33	3	1.11	0.98
MERS-CoV	E2F4	E2F4	0|1|1	2	0.67	3	4.76	0.98
MERS-CoV	UXS1	UXS1	0|1|0	1	0.33	3	0.98	0.98
MERS-CoV	KDM5A	KDM5A	0|1|0	1	0.33	3	1.04	0.98
MERS-CoV	TRIM37	TRIM37	0|1|0	1	0.33	3	0.93	0.98
MERS-CoV	COL4A5	COL4A5	0|1|0	1	0.33	3	3.33	0.98
MERS-CoV	FAM193B	FAM193B	0|1|0	1	0.33	3	3.33	0.98
MERS-CoV	NUDT19	NUDT19	0|1|1	2	0.67	3	1.52	0.98
MERS-CoV	TCEAL2	TCEAL2	0|1|0	1	0.33	3	0.22	0.98
MERS-CoV	IMMP2L	IMMP2L	0|1|0	1	0.33	3	3.33	0.98
MERS-CoV	WWC2	WWC2	0|1|1	2	0.67	3	1.39	0.98
MERS-CoV	SNCA	SNCA	0|1|1	2	0.67	3	6.67	0.98
MERS-CoV	C2CD2L	C2CD2L	0|1|0	1	0.33	3	0.33	0.98
MERS-CoV	PTRH1	PTRH1	0|1|0	1	0.33	3	3.33	0.98
MERS-CoV	SKP2	SKP2	0|1|1	2	0.67	3	0.24	0.98
MERS-CoV	CRYAB	CRYAB	0|1|1	2	0.67	3	4.76	0.98
MERS-CoV	FNTA	FNTA	0|1|1	2	0.67	3	1.15	0.98
MERS-CoV	TBC1D22A	TBC1D22A	0|1|0	1	0.33	3	0.24	0.98
MERS-CoV	MEMO1	MEMO1	0|1|0	1	0.33	3	0.25	0.98
MERS-CoV	KIAA1191	KIAA1191	0|1|1	2	0.67	3	0.24	0.98
MERS-CoV	HJURP	HJURP	0|1|0	1	0.33	3	0.4	0.98
MERS-CoV	ITPRID2	ITPRID2	0|1|1	2	0.67	3	0.44	0.98
MERS-CoV	LCMT1	LCMT1	0|1|1	2	0.67	3	0.26	0.98
MERS-CoV	CORO1C	CORO1C	0|1|0	1	0.33	3	0.09	0.98
MERS-CoV	POLA2	POLA2	0|1|1	2	0.67	3	0.29	0.98
MERS-CoV	RNF187	RNF187	0|1|0	1	0.33	3	3.33	0.98
MERS-CoV	TM7SF2	TM7SF2	0|1|1	2	0.67	3	1.96	0.98
MERS-CoV	PLEKHA8	PLEKHA8	0|1|1	2	0.67	3	0.32	0.98
MERS-CoV	DAPK3	DAPK3	0|1|1	2	0.67	3	2.38	0.98
MERS-CoV	KIAA1841	KIAA1841	0|1|0	1	0.33	3	1.39	0.98
MERS-CoV	MAPT	MAPT	0|1|1	2	0.67	3	0.47	0.98
MERS-CoV	RNF123	RNF123	0|1|0	1	0.33	3	0.69	0.98
MERS-CoV	RBM19	RBM19	0|1|1	2	0.67	3	0.76	0.98
MERS-CoV	PNMA6A	PNMA6A	0|1|0	1	0.33	3	0.64	0.98
MERS-CoV	TAX1BP1	TAX1BP1	0|1|0	1	0.33	3	0.31	0.98
MERS-CoV	GRIPAP1	GRIPAP1	0|1|0	1	0.33	3	0.1	0.98
MERS-CoV	ULK3	ULK3	0|1|1	2	0.67	3	0.17	0.98
MERS-CoV	GRAMD1A	GRAMD1A	0|1|1	2	0.67	3	0.09	0.98
MERS-CoV	TRIM7	TRIM7	0|1|0	1	0.33	3	3.33	0.98
MERS-CoV	LRRC42	LRRC42	0|1|0	1	0.33	3	0.67	0.98
MERS-CoV	NAA25	NAA25	0|1|1	2	0.67	3	0.56	0.98
MERS-CoV	JPH2	JPH2	0|1|0	1	0.33	3	0.88	0.98
MERS-CoV	WDR24	WDR24	0|1|0	1	0.33	3	0.52	0.98
MERS-CoV	EMC1	EMC1	0|1|0	1	0.33	3	0.02	0.98
MERS-CoV	SIRT1	SIRT1	0|1|1	2	0.67	3	0.31	0.98
MERS-CoV	SPOUT1	SPOUT1	0|1|1	2	0.67	3	1.96	0.98
MERS-CoV	C12orf66	C12orf66	0|1|0	1	0.33	3	0.52	0.98
MERS-CoV	FGD6	FGD6	0|1|0	1	0.33	3	0.88	0.98
MERS-CoV	KCTD21	KCTD21	0|1|1	2	0.67	3	2.56	0.98
MERS-CoV	KAT6A	KAT6A	0|1|1	2	0.67	3	0.67	0.98
MERS-CoV	AFG1L	AFG1L	0|1|0	1	0.33	3	0.54	0.98
MERS-CoV	XRCC1	XRCC1	0|1|0	1	0.33	3	0.93	0.98
MERS-CoV	RBM5	RBM5	0|1|1	2	0.67	3	0.48	0.98
MERS-CoV	RRP36	RRP36	0|1|1	2	0.67	3	6.67	0.98
MERS-CoV	COLGALT1	COLGALT1	0|1|1	2	0.67	3	0.23	0.98
MERS-CoV	FBXO9	FBXO9	0|1|1	2	0.67	3	1.59	0.98
MERS-CoV	WWP2	WWP2	0|1|0	1	0.33	3	1.52	0.98
MERS-CoV	TAP2	TAP2	0|1|0	1	0.33	3	0.09	0.98
MERS-CoV	SARM1	SARM1	0|1|2	3	1	3	0.3	0.98
MERS-CoV	CCDC28B	CCDC28B	0|1|0	1	0.33	3	0.67	0.98
MERS-CoV	CDC6	CDC6	0|1|0	1	0.33	3	1.67	0.98
MERS-CoV	PAQR4	PAQR4	0|1|1	2	0.67	3	2.56	0.98
MERS-CoV	MTX2	MTX2	0|1|0	1	0.33	3	0.57	0.98
MERS-CoV	SAT2	SAT2	0|1|1	2	0.67	3	6.67	0.98
MERS-CoV	SQOR	SQOR	0|1|0	1	0.33	3	1.28	0.98
MERS-CoV	MFHAS1	MFHAS1	0|1|1	2	0.67	3	0.68	0.98
MERS-CoV	MRPS18A	MRPS18A	0|1|0	1	0.33	3	3.33	0.98
MERS-CoV	ME2	ME2	0|1|0	1	0.33	3	0.72	0.98
MERS-CoV	C19orf53	C19orf53	0|1|0	1	0.33	3	3.33	0.98
MERS-CoV	ARHGAP31	ARHGAP31	0|1|0	1	0.33	3	3.33	0.98
MERS-CoV	HEBP1	HEBP1	0|1|0	1	0.33	3	3.33	0.98
MERS-CoV	PLEKHH2	PLEKHH2	0|1|0	1	0.33	3	0.98	0.98
MERS-CoV	BORCS5	BORCS5	0|1|1	2	0.67	3	1.96	0.98
MERS-CoV	CREB1	CREB1	0|1|0	1	0.33	3	3.33	0.98
MERS-CoV	DLG1	DLG1	0|1|0	1	0.33	3	0.14	0.98
MERS-CoV	MINDY3	MINDY3	0|1|0	1	0.33	3	2.78	0.98
MERS-CoV	RHOC	RHOC	0|1|1	2	0.67	3	6.67	0.98
MERS-CoV	CCDC83	CCDC83	0|1|0	1	0.33	3	3.33	0.98
MERS-CoV	CALCOCO2	CALCOCO2	0|1|0	1	0.33	3	0.25	0.98
MERS-CoV	TSPYL4	TSPYL4	0|1|0	1	0.33	3	3.33	0.98
MERS-CoV	ALMS1	ALMS1	0|1|1	2	0.67	3	0.12	0.98
MERS-CoV	ABHD6	ABHD6	0|1|0	1	0.33	3	1.85	0.98
MERS-CoV	MCUB	MCUB	0|1|0	1	0.33	3	0.93	0.98
MERS-CoV	PTPN2	PTPN2	0|1|1	2	0.67	3	0.12	0.98
MERS-CoV	GINS1	GINS1	0|1|1	2	0.67	3	6.67	0.98
MERS-CoV	B4GALT7	B4GALT7	0|1|1	2	0.67	3	0.52	0.98
MERS-CoV	CABLES1	CABLES1	0|1|0	1	0.33	3	0.83	0.98
MERS-CoV	KLRG2	KLRG2	0|1|0	1	0.33	3	0.19	0.98
MERS-CoV	STRA6	STRA6	0|1|0	1	0.33	3	3.33	0.98
MERS-CoV	PDE4C	PDE4C	0|1|0	1	0.33	3	3.33	0.98
MERS-CoV	PHLDB3	PHLDB3	0|1|0	1	0.33	3	0.93	0.98
MERS-CoV	USP25	USP25	0|1|0	1	0.33	3	0.07	0.98
MERS-CoV	CREB5	CREB5	0|1|0	1	0.33	3	3.33	0.98
MERS-CoV	BICC1	BICC1	0|1|0	1	0.33	3	1.39	0.98
MERS-CoV	SPATA48	SPATA48	0|1|1	2	0.67	3	6.67	0.98
MERS-CoV	APOBEC3D	APOBEC3D	0|1|0	1	0.33	3	2.38	0.98
MERS-CoV	STAM	STAM	0|2|0	2	0.67	3	0.13	0.98
MERS-CoV	CFAP45	CFAP45	0|1|1	2	0.67	3	1.15	0.98
MERS-CoV	APBB2	APBB2	0|1|0	1	0.33	3	0.69	0.98
MERS-CoV	PRSS3	PRSS3	0|1|1	2	0.67	3	2.38	0.98
MERS-CoV	ZNF784	ZNF784	0|1|0	1	0.33	3	1.52	0.98
MERS-CoV	SCNM1	SCNM1	0|1|0	1	0.33	3	3.33	0.98
MERS-CoV	UBE2E3	UBE2E3	0|1|0	1	0.33	3	3.33	0.98
MERS-CoV	C6	C6	0|1|0	1	0.33	3	3.33	0.98
MERS-CoV	MPHOSPH8	MPHOSPH8	0|1|0	1	0.33	3	1.67	0.98
MERS-CoV	C6orf136	C6orf136	0|1|0	1	0.33	3	3.33	0.98
MERS-CoV	GPX8	GPX8	0|1|0	1	0.33	3	0.6	0.98
MERS-CoV	ARX	ARX	0|1|0	1	0.33	3	3.33	0.98
MERS-CoV	H6PD	H6PD	0|1|0	1	0.33	3	3.33	0.98
MERS-CoV	CROCC2	CROCC2	0|1|1	2	0.67	3	0.98	0.98
MERS-CoV	PPARGC1A	PPARGC1A	0|1|0	1	0.33	3	3.33	0.98
MERS-CoV	MUC16	MUC16	0|1|1	2	0.67	3	4.17	0.98
MERS-CoV	RNF14	RNF14	0|1|0	1	0.33	3	3.33	0.98
MERS-CoV	CALCOCO1	CALCOCO1	0|1|1	2	0.67	3	2.08	0.98
MERS-CoV	NOS1AP	NOS1AP	0|1|1	2	0.67	3	0.32	0.98
MERS-CoV	ARL10	ARL10	0|1|0	1	0.33	3	0.18	0.98
MERS-CoV	EPB41L1	EPB41L1	0|1|0	1	0.33	3	0.15	0.98
MERS-CoV	PTPDC1	PTPDC1	0|1|0	1	0.33	3	3.33	0.98
MERS-CoV	PHLDB2	PHLDB2	0|1|1	2	0.67	3	1.96	0.98
MERS-CoV	MTARC2	MTARC2	0|1|1	2	0.67	3	0.24	0.98
MERS-CoV	PPP4R1	PPP4R1	0|1|1	2	0.67	3	1.39	0.98
MERS-CoV	AMD1	AMD1	0|1|1	2	0.67	3	0.43	0.98
MERS-CoV	KLHL9	KLHL9	0|1|1	2	0.67	3	3.33	0.98
MERS-CoV	PTPRB	PTPRB	0|1|0	1	0.33	3	3.33	0.98
MERS-CoV	NOL9	NOL9	0|1|1	2	0.67	3	0.36	0.98
MERS-CoV	P2RX3	P2RX3	0|1|0	1	0.33	3	3.33	0.98
MERS-CoV	PTPRK	PTPRK	0|1|0	1	0.33	3	0.46	0.98
MERS-CoV	ATP8A2	ATP8A2	0|1|0	1	0.33	3	3.33	0.98
MERS-CoV	CPED1	CPED1	0|1|0	1	0.33	3	3.33	0.98
MERS-CoV	CGNL1	CGNL1	0|1|0	1	0.33	3	3.33	0.98
MERS-CoV	C17orf98	C17orf98	0|1|0	1	0.33	3	3.33	0.98
MERS-CoV	HARS1	HARS1	0|1|0	1	0.33	3	0.35	0.98
MERS-CoV	ZNF33A	ZNF33A	0|1|0	1	0.33	3	3.33	0.98
MERS-CoV	CCDC30	CCDC30	0|1|0	1	0.33	3	3.33	0.98
MERS-CoV	COG5	COG5	0|1|0	1	0.33	3	0.16	0.98
MERS-CoV	POLR1G	POLR1G	0|1|0	1	0.33	3	0.67	0.98
MERS-CoV	AKNA	AKNA	0|1|0	1	0.33	3	3.33	0.98
MERS-CoV	FAM114A1	FAM114A1	0|1|1	2	0.67	3	2.22	0.98
MERS-CoV	CACNG6	CACNG6	0|1|1	2	0.67	3	0.78	0.98
MERS-CoV	TNS1	TNS1	0|1|0	1	0.33	3	3.33	0.98
MERS-CoV	DNAJB9	DNAJB9	0|1|1	2	0.67	3	6.67	0.98
MERS-CoV	EHMT2	EHMT2	0|1|0	1	0.33	3	1.52	0.98
MERS-CoV	DLGAP2	DLGAP2	0|1|0	1	0.33	3	2.78	0.98
MERS-CoV	GDI2	GDI2	0|1|0	1	0.33	3	0.28	0.98
MERS-CoV	GOLGA8J	GOLGA8J	0|1|0	1	0.33	3	3.33	0.98
MERS-CoV	TAPBP	TAPBP	0|1|0	1	0.33	3	0.19	0.98
MERS-CoV	LRRC18	LRRC18	0|1|0	1	0.33	3	2.78	0.98
MERS-CoV	PROX1	PROX1	0|1|0	1	0.33	3	1.19	0.98
MERS-CoV	STON1	STON1	0|1|0	1	0.33	3	0.34	0.98
MERS-CoV	CLDN25	CLDN25	0|1|1	2	0.67	3	6.67	0.98
MERS-CoV	NCOA4	NCOA4	0|1|0	1	0.33	3	3.33	0.98
MERS-CoV	ZNF517	ZNF517	0|1|0	1	0.33	3	3.33	0.98
MERS-CoV	TMEM63A	TMEM63A	0|1|0	1	0.33	3	0.48	0.98
MERS-CoV	FAM184B	FAM184B	0|1|0	1	0.33	3	0.62	0.98
MERS-CoV	GPR83	GPR83	0|1|0	1	0.33	3	3.33	0.98
MERS-CoV	TTC31	TTC31	0|1|0	1	0.33	3	3.33	0.98
MERS-CoV	VWA5B1	VWA5B1	0|1|0	1	0.33	3	2.78	0.98
MERS-CoV	RNF166	RNF166	0|1|1	2	0.67	3	4.17	0.98
MERS-CoV	RASL11B	RASL11B	0|1|0	1	0.33	3	3.33	0.98
MERS-CoV	POR	POR	0|1|1	2	0.67	3	0.27	0.98
MERS-CoV	ZNF174	ZNF174	0|1|0	1	0.33	3	3.33	0.98
MERS-CoV	ARPC5L	ARPC5L	0|1|0	1	0.33	3	3.33	0.98
MERS-CoV	GGCX	GGCX	0|1|1	2	0.67	3	0.29	0.98
MERS-CoV	GDE1	GDE1	0|1|0	1	0.33	3	3.33	0.98
MERS-CoV	HERC4	HERC4	0|1|0	1	0.33	3	0.22	0.98
MERS-CoV	GRIN1	GRIN1	0|1|0	1	0.33	3	3.33	0.98
MERS-CoV	ADGRE3	ADGRE3	0|1|0	1	0.33	3	3.33	0.98
MERS-CoV	PPARD	PPARD	0|1|0	1	0.33	3	2.38	0.98
MERS-CoV	ITPRIPL2	ITPRIPL2	0|1|0	1	0.33	3	3.33	0.98
MERS-CoV	CENPE	CENPE	0|1|0	1	0.33	3	3.33	0.98
MERS-CoV	POP5	POP5	0|1|0	1	0.33	3	3.33	0.98
MERS-CoV	LAMA1	LAMA1	0|1|0	1	0.33	3	2.38	0.98
MERS-CoV	CCDC171	CCDC171	0|1|0	1	0.33	3	3.33	0.98
MERS-CoV	PITPNM2	PITPNM2	0|1|0	1	0.33	3	3.33	0.98
MERS-CoV	SMAD7	SMAD7	0|1|1	2	0.67	3	6.67	0.98
MERS-CoV	UBE2R2	UBE2R2	0|1|1	2	0.67	3	6.67	0.98
MERS-CoV	MYL6B	MYL6B	0|1|0	1	0.33	3	0.67	0.98
MERS-CoV	ZHX3	ZHX3	0|1|1	2	0.67	3	1.85	0.98
MERS-CoV	PRO1933	PRO1933	0|1|0	1	0.33	3	3.33	0.98
MERS-CoV	ELL3	ELL3	0|1|0	1	0.33	3	0.31	0.98
MERS-CoV	ZNF362	ZNF362	0|1|0	1	0.33	3	3.33	0.98
MERS-CoV	EMC2	EMC2	0|1|0	1	0.33	3	0.07	0.98
MERS-CoV	SURF2	SURF2	0|1|0	1	0.33	3	3.33	0.98
MERS-CoV	IRF4	IRF4	0|1|0	1	0.33	3	3.33	0.98
MERS-CoV	NOL8	NOL8	0|1|1	2	0.67	3	2.22	0.98
MERS-CoV	MRPS24	MRPS24	0|1|0	1	0.33	3	3.33	0.98
MERS-CoV	MALT1	MALT1	0|1|0	1	0.33	3	0.52	0.98
MERS-CoV	DAGLA	DAGLA	0|1|1	2	0.67	3	6.67	0.98
MERS-CoV	ZMAT2	ZMAT2	0|1|1	2	0.67	3	6.67	0.98
MERS-CoV	NAT8L	NAT8L	0|1|0	1	0.33	3	3.33	0.98
MERS-CoV	MANSC1	MANSC1	0|1|0	1	0.33	3	1.28	0.98
MERS-CoV	C14orf93	C14orf93	0|1|1	2	0.67	3	6.67	0.98
MERS-CoV	ANO6	ANO6	0|1|0	1	0.33	3	0.33	0.98
MERS-CoV	FRMPD4	FRMPD4	0|1|0	1	0.33	3	3.33	0.98
MERS-CoV	MBD5	MBD5	0|1|0	1	0.33	3	3.33	0.98
MERS-CoV	VPS13A	VPS13A	0|1|0	1	0.33	3	0.42	0.98
MERS-CoV	FNDC1	FNDC1	0|1|0	1	0.33	3	3.33	0.98
MERS-CoV	ABCC6	ABCC6	0|1|0	1	0.33	3	3.33	0.98
MERS-CoV	RNF32	RNF32	0|1|0	1	0.33	3	2.38	0.98
MERS-CoV	C2CD3	C2CD3	0|1|0	1	0.33	3	3.33	0.98
MERS-CoV	F12	F12	0|1|0	1	0.33	3	3.33	0.98
MERS-CoV	EFHC1	EFHC1	0|1|0	1	0.33	3	3.33	0.98
MERS-CoV	SYNE1	SYNE1	0|1|0	1	0.33	3	1.28	0.98
MERS-CoV	MIB1	MIB1	0|1|0	1	0.33	3	1.04	0.98
MERS-CoV	TBC1D8B	TBC1D8B	0|1|0	1	0.33	3	0.57	0.98
MERS-CoV	RASSF1	RASSF1	0|1|1	2	0.67	3	4.76	0.98
MERS-CoV	ADGRL2	ADGRL2	0|1|0	1	0.33	3	0.11	0.98
MERS-CoV	L1TD1	L1TD1	0|1|0	1	0.33	3	3.33	0.98
MERS-CoV	PKP1	PKP1	0|1|0	1	0.33	3	3.33	0.98
MERS-CoV	TOMM20L	TOMM20L	0|1|0	1	0.33	3	3.33	0.98
MERS-CoV	LINC02881	LINC02881	0|1|0	1	0.33	3	3.33	0.98
MERS-CoV	ZNF623	ZNF623	0|1|0	1	0.33	3	3.33	0.98
MERS-CoV	LINGO3	LINGO3	0|1|0	1	0.33	3	3.33	0.98
MERS-CoV	MTUS2	MTUS2	0|1|0	1	0.33	3	3.33	0.98
MERS-CoV	NUTM2F	NUTM2F	0|1|0	1	0.33	3	3.33	0.98
MERS-CoV	MEF2A	MEF2A	0|1|0	1	0.33	3	3.33	0.98
MERS-CoV	CC2D2B	CC2D2B	0|1|0	1	0.33	3	3.33	0.98
MERS-CoV	GLRA3	GLRA3	0|1|0	1	0.33	3	1.28	0.98
MERS-CoV	CFAP36	CFAP36	0|1|0	1	0.33	3	0.52	0.98
MERS-CoV	ZSWIM7	ZSWIM7	0|1|0	1	0.33	3	3.33	0.98
MERS-CoV	GFOD1	GFOD1	0|1|0	1	0.33	3	0.26	0.98
MERS-CoV	KRBA2	KRBA2	0|1|0	1	0.33	3	3.33	0.98
MERS-CoV	PDLIM2	PDLIM2	0|1|0	1	0.33	3	3.33	0.98
MERS-CoV	HERC2	HERC2	0|1|0	1	0.33	3	0.93	0.98
MERS-CoV	CD81	CD81	0|1|1	2	0.67	3	6.67	0.98
MERS-CoV	TTBK2	TTBK2	0|1|0	1	0.33	3	3.33	0.98
MERS-CoV	AMBN	AMBN	0|1|1	2	0.67	3	6.67	0.98
MERS-CoV	POTEF	POTEF	0|0|31	31	10.33	3	0.34	0.98
MERS-CoV	SEC61A2	SEC61A2	0|0|5	5	1.67	3	0.21	0.98
MERS-CoV	WDR55	WDR55	0|0|1	1	0.33	3	0.3	0.98
MERS-CoV	PSEN1	PSEN1	0|0|1	1	0.33	3	0.67	0.98
MERS-CoV	ZCRB1	ZCRB1	0|0|1	1	0.33	3	0.44	0.98
MERS-CoV	SLC1A3	SLC1A3	0|0|1	1	0.33	3	0.28	0.98
MERS-CoV	PAAF1	PAAF1	0|0|2	2	0.67	3	0.23	0.98
MERS-CoV	CNIH4	CNIH4	0|0|1	1	0.33	3	0.18	0.98
MERS-CoV	PEX11G	PEX11G	0|0|1	1	0.33	3	3.33	0.98
MERS-CoV	GMEB2	GMEB2	0|0|1	1	0.33	3	0.93	0.98
MERS-CoV	N4BP2	N4BP2	0|0|1	1	0.33	3	0.83	0.98
MERS-CoV	METTL7A	METTL7A	0|0|1	1	0.33	3	1.19	0.98
MERS-CoV	MYO18A	MYO18A	0|0|2	2	0.67	3	0.13	0.98
MERS-CoV	RAB3IP	RAB3IP	0|0|1	1	0.33	3	0.18	0.98
MERS-CoV	LIPT2	LIPT2	0|0|1	1	0.33	3	2.38	0.98
MERS-CoV	DSC2	DSC2	0|0|1	1	0.33	3	0.18	0.98
MERS-CoV	CALM3	CALM3	0|0|1	1	0.33	3	0.79	0.98
MERS-CoV	ZNF771	ZNF771	0|0|1	1	0.33	3	0.76	0.98
MERS-CoV	TMEM165	TMEM165	0|0|1	1	0.33	3	0.13	0.98
MERS-CoV	TMEM43	TMEM43	0|0|1	1	0.33	3	0.07	0.98
MERS-CoV	SLX4	SLX4	0|0|1	1	0.33	3	1.67	0.98
MERS-CoV	TEX10	TEX10	0|0|1	1	0.33	3	0.25	0.98
MERS-CoV	GRB14	GRB14	0|0|1	1	0.33	3	3.33	0.98
MERS-CoV	HDDC3	HDDC3	0|0|1	1	0.33	3	3.33	0.98
MERS-CoV	APPL1	APPL1	0|0|1	1	0.33	3	0.08	0.98
MERS-CoV	HSPB8	HSPB8	0|0|1	1	0.33	3	0.21	0.98
MERS-CoV	APOB	APOB	0|0|1	1	0.33	3	1.52	0.98
MERS-CoV	ZHX2	ZHX2	0|0|1	1	0.33	3	0.25	0.98
MERS-CoV	USP48	USP48	0|0|1	1	0.33	3	1.52	0.98
MERS-CoV	TTI1	TTI1	0|0|1	1	0.33	3	0.11	0.98
MERS-CoV	SYAP1	SYAP1	0|0|1	1	0.33	3	0.08	0.98
MERS-CoV	RAD54L	RAD54L	0|0|1	1	0.33	3	1.39	0.98
MERS-CoV	IRF2BPL	IRF2BPL	0|0|1	1	0.33	3	0.32	0.98
MERS-CoV	CHMP1A	CHMP1A	0|0|1	1	0.33	3	0.41	0.98
MERS-CoV	MYO6	MYO6	0|0|1	1	0.33	3	0.06	0.98
MERS-CoV	FBXO11	FBXO11	0|0|1	1	0.33	3	3.33	0.98
MERS-CoV	WDR20	WDR20	0|0|1	1	0.33	3	0.4	0.98
MERS-CoV	COG7	COG7	0|0|1	1	0.33	3	0.11	0.98
MERS-CoV	BCL10	BCL10	0|0|1	1	0.33	3	3.33	0.98
MERS-CoV	ESPNL	ESPNL	0|0|1	1	0.33	3	0.48	0.98
MERS-CoV	TMED3	TMED3	0|0|1	1	0.33	3	0.46	0.98
MERS-CoV	AAGAB	AAGAB	0|0|1	1	0.33	3	0.22	0.98
MERS-CoV	PLCL2	PLCL2	0|0|1	1	0.33	3	2.38	0.98
MERS-CoV	FCHO2	FCHO2	0|0|1	1	0.33	3	0.17	0.98
MERS-CoV	EXT2	EXT2	0|0|1	1	0.33	3	0.09	0.98
MERS-CoV	WDR75	WDR75	0|0|1	1	0.33	3	0.2	0.98
MERS-CoV	ZNF358	ZNF358	0|0|1	1	0.33	3	1.67	0.98
MERS-CoV	WIZ	WIZ	0|0|1	1	0.33	3	1.67	0.98
MERS-CoV	ENOSF1	ENOSF1	0|0|1	1	0.33	3	0.48	0.98
MERS-CoV	TMX2	TMX2	0|0|1	1	0.33	3	0.46	0.98
MERS-CoV	SUGCT	SUGCT	0|0|1	1	0.33	3	0.51	0.98
MERS-CoV	CENPM	CENPM	0|0|1	1	0.33	3	3.33	0.98
MERS-CoV	ACP1	ACP1	0|0|1	1	0.33	3	0.76	0.98
MERS-CoV	TICAM1	TICAM1	0|0|1	1	0.33	3	2.78	0.98
MERS-CoV	UBAC1	UBAC1	0|0|1	1	0.33	3	0.69	0.98
MERS-CoV	EPN1	EPN1	0|0|1	1	0.33	3	0.34	0.98
MERS-CoV	MGA	MGA	0|0|1	1	0.33	3	0.09	0.98
MERS-CoV	CBR1	CBR1	0|0|1	1	0.33	3	1.85	0.98
MERS-CoV	KIF18A	KIF18A	0|0|1	1	0.33	3	1.67	0.98
MERS-CoV	PRDX5	PRDX5	0|0|1	1	0.33	3	3.33	0.98
MERS-CoV	DUSP16	DUSP16	0|0|1	1	0.33	3	3.33	0.98
MERS-CoV	ETHE1	ETHE1	0|0|1	1	0.33	3	1.11	0.98
MERS-CoV	AKAP2	AKAP2	0|0|1	1	0.33	3	0.83	0.98
MERS-CoV	PGM2L1	PGM2L1	0|0|1	1	0.33	3	0.09	0.98
MERS-CoV	EEF2K	EEF2K	0|0|1	1	0.33	3	0.93	0.98
MERS-CoV	APTX	APTX	0|0|1	1	0.33	3	3.33	0.98
MERS-CoV	MOCS3	MOCS3	0|0|1	1	0.33	3	0.12	0.98
MERS-CoV	PDE4DIP	PDE4DIP	0|0|1	1	0.33	3	0.21	0.98
MERS-CoV	PDZD8	PDZD8	0|0|1	1	0.33	3	0.11	0.98
MERS-CoV	LNPK	LNPK	0|0|1	1	0.33	3	0.11	0.98
MERS-CoV	NLE1	NLE1	0|0|1	1	0.33	3	0.21	0.98
MERS-CoV	ZGPAT	ZGPAT	0|0|1	1	0.33	3	0.26	0.98
MERS-CoV	ARRB2	ARRB2	0|0|1	1	0.33	3	0.32	0.98
MERS-CoV	HSPB11	HSPB11	0|0|1	1	0.33	3	2.38	0.98
MERS-CoV	TIAM1	TIAM1	0|0|1	1	0.33	3	1.67	0.98
MERS-CoV	CCNH	CCNH	0|0|1	1	0.33	3	0.56	0.98
MERS-CoV	TIMM29	TIMM29	0|0|1	1	0.33	3	0.12	0.98
MERS-CoV	SGSM3	SGSM3	0|0|1	1	0.33	3	0.21	0.98
MERS-CoV	NIPBL	NIPBL	0|0|1	1	0.33	3	0.28	0.98
MERS-CoV	NTSR1	NTSR1	0|0|1	1	0.33	3	3.33	0.98
MERS-CoV	CLK4	CLK4	0|0|1	1	0.33	3	3.33	0.98
MERS-CoV	PRKCA	PRKCA	0|0|1	1	0.33	3	0.34	0.98
MERS-CoV	KNSTRN	KNSTRN	0|0|1	1	0.33	3	0.57	0.98
MERS-CoV	TEDC2	TEDC2	0|0|1	1	0.33	3	3.33	0.98
MERS-CoV	COMMD5	COMMD5	0|0|1	1	0.33	3	0.69	0.98
MERS-CoV	ZNF384	ZNF384	0|0|1	1	0.33	3	3.33	0.98
MERS-CoV	UEVLD	UEVLD	0|0|1	1	0.33	3	1.11	0.98
MERS-CoV	CWC15	CWC15	0|0|1	1	0.33	3	2.78	0.98
MERS-CoV	TTC13	TTC13	0|0|1	1	0.33	3	0.15	0.98
MERS-CoV	SC5D	SC5D	0|0|1	1	0.33	3	1.52	0.98
MERS-CoV	TMEM30A	TMEM30A	0|0|1	1	0.33	3	0.13	0.98
MERS-CoV	ISCU	ISCU	0|0|1	1	0.33	3	3.33	0.98
MERS-CoV	SUZ12	SUZ12	0|0|1	1	0.33	3	0.83	0.98
MERS-CoV	ZNF507	ZNF507	0|0|1	1	0.33	3	0.4	0.98
MERS-CoV	SHROOM2	SHROOM2	0|0|1	1	0.33	3	0.67	0.98
MERS-CoV	SETDB1	SETDB1	0|0|1	1	0.33	3	0.67	0.98
MERS-CoV	LGALS3BP	LGALS3BP	0|0|1	1	0.33	3	0.07	0.98
MERS-CoV	ARIH1	ARIH1	0|0|1	1	0.33	3	0.41	0.98
MERS-CoV	CACUL1	CACUL1	0|0|1	1	0.33	3	0.79	0.98
MERS-CoV	SASH1	SASH1	0|0|1	1	0.33	3	2.38	0.98
MERS-CoV	GFER	GFER	0|0|1	1	0.33	3	3.33	0.98
MERS-CoV	HMGB2	HMGB2	0|0|1	1	0.33	3	3.33	0.98
MERS-CoV	ADGRV1	ADGRV1	0|0|1	1	0.33	3	0.24	0.98
MERS-CoV	DEPDC7	DEPDC7	0|0|1	1	0.33	3	0.12	0.98
MERS-CoV	MED7	MED7	0|0|1	1	0.33	3	3.33	0.98
MERS-CoV	MAK16	MAK16	0|0|1	1	0.33	3	2.38	0.98
MERS-CoV	DOP1B	DOP1B	0|0|1	1	0.33	3	0.14	0.98
MERS-CoV	SENP1	SENP1	0|0|1	1	0.33	3	0.26	0.98
MERS-CoV	SATB1	SATB1	0|0|1	1	0.33	3	3.33	0.98
MERS-CoV	RESF1	RESF1	0|0|1	1	0.33	3	0.67	0.98
MERS-CoV	ARHGEF11	ARHGEF11	0|0|1	1	0.33	3	0.35	0.98
MERS-CoV	TULP3	TULP3	0|0|1	1	0.33	3	1.19	0.98
MERS-CoV	PARP9	PARP9	0|0|1	1	0.33	3	3.33	0.98
MERS-CoV	TRIM23	TRIM23	0|0|1	1	0.33	3	3.33	0.98
MERS-CoV	MCC	MCC	0|0|1	1	0.33	3	3.33	0.98
MERS-CoV	ATG9A	ATG9A	0|0|1	1	0.33	3	0.13	0.98
MERS-CoV	SLC30A7	SLC30A7	0|0|1	1	0.33	3	0.14	0.98
MERS-CoV	ANKRD36	ANKRD36	0|0|1	1	0.33	3	2.38	0.98
MERS-CoV	POLR1D	POLR1D	0|0|1	1	0.33	3	3.33	0.98
MERS-CoV	LRRC8A	LRRC8A	0|0|1	1	0.33	3	0.1	0.98
MERS-CoV	RHOBTB3	RHOBTB3	0|0|1	1	0.33	3	0.51	0.98
MERS-CoV	GLOD4	GLOD4	0|0|1	1	0.33	3	0.88	0.98
MERS-CoV	CENPI	CENPI	0|0|1	1	0.33	3	3.33	0.98
MERS-CoV	LNPEP	LNPEP	0|0|1	1	0.33	3	0.04	0.98
MERS-CoV	NAE1	NAE1	0|0|1	1	0.33	3	0.1	0.98
MERS-CoV	TUBE1	TUBE1	0|0|1	1	0.33	3	0.12	0.98
MERS-CoV	ALDH9A1	ALDH9A1	0|0|1	1	0.33	3	0.1	0.98
MERS-CoV	FERMT2	FERMT2	0|0|1	1	0.33	3	0.22	0.98
MERS-CoV	MLLT3	MLLT3	0|0|1	1	0.33	3	1.67	0.98
MERS-CoV	MMACHC	MMACHC	0|0|1	1	0.33	3	0.51	0.98
MERS-CoV	YY1AP1	YY1AP1	0|0|1	1	0.33	3	0.93	0.98
MERS-CoV	VPS36	VPS36	0|0|1	1	0.33	3	0.35	0.98
MERS-CoV	MPP7	MPP7	0|0|1	1	0.33	3	0.76	0.98
MERS-CoV	DYRK4	DYRK4	0|0|1	1	0.33	3	1.04	0.98
MERS-CoV	NGRN	NGRN	0|0|1	1	0.33	3	3.33	0.98
MERS-CoV	GK	GK	0|0|1	1	0.33	3	0.09	0.98
MERS-CoV	MAPK8IP3	MAPK8IP3	0|0|1	1	0.33	3	3.33	0.98
MERS-CoV	ACAP1	ACAP1	0|0|1	1	0.33	3	1.04	0.98
MERS-CoV	PMS1	PMS1	0|0|1	1	0.33	3	0.64	0.98
MERS-CoV	LTA4H	LTA4H	0|0|1	1	0.33	3	3.33	0.98
MERS-CoV	KIAA1109	KIAA1109	0|0|1	1	0.33	3	3.33	0.98
MERS-CoV	CHPF	CHPF	0|0|1	1	0.33	3	0.15	0.98
MERS-CoV	USO1	USO1	0|0|1	1	0.33	3	0.04	0.98
MERS-CoV	CISD3	CISD3	0|0|1	1	0.33	3	3.33	0.98
MERS-CoV	CNPY4	CNPY4	0|0|1	1	0.33	3	0.79	0.98
MERS-CoV	LIX1L	LIX1L	0|0|1	1	0.33	3	3.33	0.98
MERS-CoV	GINS2	GINS2	0|0|1	1	0.33	3	2.38	0.98
MERS-CoV	NUGGC	NUGGC	0|0|1	1	0.33	3	1.28	0.98
MERS-CoV	ARHGAP5	ARHGAP5	0|0|1	1	0.33	3	0.3	0.98
MERS-CoV	AFF1	AFF1	0|0|1	1	0.33	3	2.78	0.98
MERS-CoV	HPS4	HPS4	0|0|1	1	0.33	3	0.93	0.98
MERS-CoV	TAP1	TAP1	0|0|1	1	0.33	3	0.98	0.98
MERS-CoV	CARD6	CARD6	0|0|1	1	0.33	3	2.08	0.98
MERS-CoV	MAGOHB	MAGOHB	0|0|1	1	0.33	3	3.33	0.98
MERS-CoV	CASQ1	CASQ1	0|0|1	1	0.33	3	3.33	0.98
MERS-CoV	USP42	USP42	0|0|1	1	0.33	3	3.33	0.98
MERS-CoV	KCNT1	KCNT1	0|0|1	1	0.33	3	3.33	0.98
MERS-CoV	MYSM1	MYSM1	0|0|1	1	0.33	3	1.04	0.98
MERS-CoV	CEP250	CEP250	0|0|1	1	0.33	3	1.52	0.98
MERS-CoV	UVRAG	UVRAG	0|0|1	1	0.33	3	0.34	0.98
MERS-CoV	CCDC191	CCDC191	0|0|1	1	0.33	3	1.67	0.98
MERS-CoV	PNP	PNP	0|0|1	1	0.33	3	0.28	0.98
MERS-CoV	TBX1	TBX1	0|0|1	1	0.33	3	0.69	0.98
MERS-CoV	TRPM2	TRPM2	0|0|1	1	0.33	3	3.33	0.98
MERS-CoV	ATP6AP1	ATP6AP1	0|0|1	1	0.33	3	0.07	0.98
MERS-CoV	GXYLT1	GXYLT1	0|0|1	1	0.33	3	0.19	0.98
MERS-CoV	GTF2H4	GTF2H4	0|0|1	1	0.33	3	0.13	0.98
MERS-CoV	NOL7	NOL7	0|0|1	1	0.33	3	1.85	0.98
MERS-CoV	ARMC4	ARMC4	0|0|1	1	0.33	3	1.11	0.98
MERS-CoV	NEU2	NEU2	0|0|1	1	0.33	3	2.78	0.98
MERS-CoV	BTNL8	BTNL8	0|0|1	1	0.33	3	3.33	0.98
MERS-CoV	GLIPR1L1	GLIPR1L1	0|0|1	1	0.33	3	3.33	0.98
MERS-CoV	AMIGO2	AMIGO2	0|0|1	1	0.33	3	1.39	0.98
MERS-CoV	GRIK4	GRIK4	0|0|1	1	0.33	3	3.33	0.98
MERS-CoV	CASP8	CASP8	0|0|1	1	0.33	3	1.67	0.98
MERS-CoV	ECM2	ECM2	0|0|1	1	0.33	3	2.78	0.98
MERS-CoV	NUMA1	NUMA1	0|0|1	1	0.33	3	0.11	0.98
MERS-CoV	ATP6V0D2	ATP6V0D2	0|0|1	1	0.33	3	3.33	0.98
MERS-CoV	ICE1	ICE1	0|0|1	1	0.33	3	3.33	0.98
MERS-CoV	SLC25A38	SLC25A38	0|0|1	1	0.33	3	0.54	0.98
MERS-CoV	MAN2C1	MAN2C1	0|0|1	1	0.33	3	3.33	0.98
MERS-CoV	FER1L4	FER1L4	0|0|1	1	0.33	3	3.33	0.98
MERS-CoV	PPP1R12C	PPP1R12C	0|0|1	1	0.33	3	0.72	0.98
MERS-CoV	PRDM1	PRDM1	0|0|1	1	0.33	3	3.33	0.98
MERS-CoV	PRKCSH	PRKCSH	0|0|1	1	0.33	3	0.11	0.98
MERS-CoV	CLHC1	CLHC1	0|0|1	1	0.33	3	3.33	0.98
MERS-CoV	FANCC	FANCC	0|0|1	1	0.33	3	2.78	0.98
MERS-CoV	ZNF280B	ZNF280B	0|0|1	1	0.33	3	3.33	0.98
MERS-CoV	BFSP2	BFSP2	0|0|1	1	0.33	3	3.33	0.98
MERS-CoV	NAGLU	NAGLU	0|0|1	1	0.33	3	0.08	0.98
MERS-CoV	GPR17	GPR17	0|0|1	1	0.33	3	1.28	0.98
MERS-CoV	UGT2B17	UGT2B17	0|0|1	1	0.33	3	3.33	0.98
MERS-CoV	FAM160B1	FAM160B1	0|0|1	1	0.33	3	0.39	0.98
MERS-CoV	POLR2E	POLR2E	0|0|1	1	0.33	3	0.19	0.98
MERS-CoV	ZNF438	ZNF438	0|0|1	1	0.33	3	0.21	0.98
MERS-CoV	PTPRC	PTPRC	0|0|1	1	0.33	3	3.33	0.98
MERS-CoV	POMK	POMK	0|0|1	1	0.33	3	0.42	0.98
MERS-CoV	BFSP1	BFSP1	0|0|1	1	0.33	3	3.33	0.98
MERS-CoV	MYH4	MYH4	0|0|1	1	0.33	3	3.33	0.98
MERS-CoV	ACE	ACE	0|0|1	1	0.33	3	3.33	0.98
MERS-CoV	XPNPEP1	XPNPEP1	0|0|1	1	0.33	3	1.28	0.98
MERS-CoV	SULF2	SULF2	0|0|1	1	0.33	3	3.33	0.98
MERS-CoV	C10orf55	C10orf55	0|0|1	1	0.33	3	0.36	0.98
MERS-CoV	GOT2	GOT2	0|0|1	1	0.33	3	0.79	0.98
MERS-CoV	GFRAL	GFRAL	0|0|1	1	0.33	3	3.33	0.98
MERS-CoV	AMFR	AMFR	0|0|1	1	0.33	3	0.72	0.98
MERS-CoV	S	S	0|0|1	1	0.33	3	1.39	0.98
MERS-CoV	MYO5C	MYO5C	0|0|1	1	0.33	3	3.33	0.98
MERS-CoV	MAPKAPK2	MAPKAPK2	0|0|1	1	0.33	3	0.27	0.98
MERS-CoV	TSPO	TSPO	0|0|1	1	0.33	3	2.78	0.98
MERS-CoV	BNIP2	BNIP2	0|0|1	1	0.33	3	0.49	0.98
MERS-CoV	EIPR1	EIPR1	0|0|1	1	0.33	3	0.2	0.98
MERS-CoV	FRZB	FRZB	0|0|1	1	0.33	3	2.38	0.98
MERS-CoV	C12orf73	C12orf73	0|0|1	1	0.33	3	3.33	0.98
MERS-CoV	CARMIL1	CARMIL1	0|0|1	1	0.33	3	0.98	0.98
MERS-CoV	VPS13D	VPS13D	0|0|1	1	0.33	3	3.33	0.98
MERS-CoV	EPS8	EPS8	0|0|1	1	0.33	3	0.26	0.98
MERS-CoV	COL6A6	COL6A6	0|0|1	1	0.33	3	1.85	0.98
MERS-CoV	SCUBE1	SCUBE1	0|0|1	1	0.33	3	3.33	0.98
MERS-CoV	WRN	WRN	0|0|1	1	0.33	3	1.04	0.98
MERS-CoV	ZNF665	ZNF665	0|0|1	1	0.33	3	3.33	0.98
MERS-CoV	ANAPC2	ANAPC2	0|0|1	1	0.33	3	3.33	0.98
MERS-CoV	GZF1	GZF1	0|0|1	1	0.33	3	1.85	0.98
MERS-CoV	TYMP	TYMP	0|0|1	1	0.33	3	3.33	0.98
MERS-CoV	DNAJC25	DNAJC25	0|0|1	1	0.33	3	3.33	0.98
MERS-CoV	IQCK	IQCK	0|0|1	1	0.33	3	3.33	0.98
MERS-CoV	SAP18	SAP18	0|0|1	1	0.33	3	3.33	0.98
MERS-CoV	GDF15	GDF15	0|0|1	1	0.33	3	1.67	0.98
MERS-CoV	LINC02877	LINC02877	0|0|1	1	0.33	3	0.64	0.98
MERS-CoV	SSH1	SSH1	0|0|1	1	0.33	3	0.23	0.98
MERS-CoV	URB1	URB1	0|0|1	1	0.33	3	0.41	0.98
MERS-CoV	LSR	LSR	0|0|1	1	0.33	3	0.3	0.98
MERS-CoV	NAXD	NAXD	0|0|1	1	0.33	3	0.39	0.98
MERS-CoV	EPG5	EPG5	0|0|1	1	0.33	3	3.33	0.98
MERS-CoV	SARG	SARG	0|0|1	1	0.33	3	3.33	0.98
MERS-CoV	AHNAK2	AHNAK2	0|0|1	1	0.33	3	0.35	0.98
MERS-CoV	NOS3	NOS3	0|0|1	1	0.33	3	3.33	0.98
MERS-CoV	SRCAP	SRCAP	0|0|1	1	0.33	3	2.78	0.98
MERS-CoV	FBXO38	FBXO38	0|0|1	1	0.33	3	3.33	0.98
MERS-CoV	MAGEA11	MAGEA11	0|0|1	1	0.33	3	3.33	0.98
MERS-CoV	PODNL1	PODNL1	0|0|1	1	0.33	3	3.33	0.98
MERS-CoV	HDAC7	HDAC7	0|0|1	1	0.33	3	0.44	0.98
MERS-CoV	COL1A1	COL1A1	0|0|1	1	0.33	3	2.78	0.98
MERS-CoV	PSD	PSD	0|0|1	1	0.33	3	3.33	0.98
MERS-CoV	CACNA2D4	CACNA2D4	0|0|1	1	0.33	3	3.33	0.98
MERS-CoV	ZFYVE27	ZFYVE27	0|0|1	1	0.33	3	0.79	0.98
MERS-CoV	PDGFRB	PDGFRB	0|0|1	1	0.33	3	3.33	0.98
MERS-CoV	ITPR3	ITPR3	0|0|1	1	0.33	3	0.06	0.98
MERS-CoV	UNC13B	UNC13B	0|0|1	1	0.33	3	0.24	0.98
MERS-CoV	PLCD3	PLCD3	0|0|1	1	0.33	3	0.98	0.98
MERS-CoV	CSPG4	CSPG4	0|0|1	1	0.33	3	2.78	0.98
MERS-CoV	LY9	LY9	0|0|1	1	0.33	3	3.33	0.98
MERS-CoV	NEURL1	NEURL1	0|0|1	1	0.33	3	3.33	0.98
MERS-CoV	TJP3	TJP3	0|0|1	1	0.33	3	1.28	0.98
MERS-CoV	FAM27B	FAM27B	0|0|1	1	0.33	3	3.33	0.98
MERS-CoV	CEP72	CEP72	0|0|1	1	0.33	3	3.33	0.98
MERS-CoV	ZAR1	ZAR1	0|0|1	1	0.33	3	3.33	0.98
MERS-CoV	SPATA31E1	SPATA31E1	0|0|1	1	0.33	3	3.33	0.98
MERS-CoV	GMIP	GMIP	0|0|1	1	0.33	3	3.33	0.98
MERS-CoV	PSME4	PSME4	0|0|1	1	0.33	3	0.62	0.98
MERS-CoV	ATP10B	ATP10B	0|0|1	1	0.33	3	3.33	0.98
MERS-CoV	MYOM3	MYOM3	0|0|1	1	0.33	3	3.33	0.98
SARS-CoV-1	HDHD3	HDHD3	4|6|4	14	4.67	3	10.59	0.05
SARS-CoV-1	ETV4	ETV4	6|0|4	10	3.33	3	33.33	0.14
SARS-CoV-1	RPF2	RPF2	7|12|5	24	8	3	6.05	0.15
SARS-CoV-1	RRS1	RRS1	9|5|8	22	7.33	3	7.16	0.21
SARS-CoV-1	HSP90AB4P	HSP90AB4P	8|0|8	16	5.33	3	19.48	0.21
SARS-CoV-1	PUM3	PUM3	3|4|4	11	3.67	3	8.8	0.23
SARS-CoV-1	POLA2	POLA2	5|9|7	21	7	3	4.52	0.26
SARS-CoV-1	ZNF410	ZNF410	0|3|2	5	1.67	3	16.67	0.26
SARS-CoV-1	RBM38	RBM38	3|3|3	9	3	3	10.08	0.3
SARS-CoV-1	ZNF589	ZNF589	2|3|4	9	3	3	9.33	0.31
SARS-CoV-1	ADGRB3	ADGRB3	2|0|2	4	1.33	3	13.33	0.35
SARS-CoV-1	NR2F6	NR2F6	2|0|2	4	1.33	3	13.33	0.35
SARS-CoV-1	RBMXL1	RBMXL1	10|10|8	28	9.33	3	6.88	0.39
SARS-CoV-1	TUBA8	TUBA8	0|266|0	266	88.67	3	4.51	0.43
SARS-CoV-1	TBCC	TBCC	3|0|0	3	1	3	10	0.44
SARS-CoV-1	METAP1D	METAP1D	1|1|3	5	1.67	3	16.67	0.44
SARS-CoV-1	ABCA10	ABCA10	0|3|0	3	1	3	10	0.44
SARS-CoV-1	LINC00479	LINC00479	0|0|4	4	1.33	3	13.33	0.44
SARS-CoV-1	TAF7	TAF7	3|6|2	11	3.67	3	3.9	0.47
SARS-CoV-1	SLC5A2	SLC5A2	3|0|0	3	1	3	10	0.48
SARS-CoV-1	NR2F1	NR2F1	4|0|0	4	1.33	3	4	0.49
SARS-CoV-1	EIF3C	EIF3C	0|36|0	36	12	3	3.91	0.49
SARS-CoV-1	HSPA1L	HSPA1L	0|0|46	46	15.33	3	3.1	0.51
SARS-CoV-1	NUP35	NUP35	6|5|5	16	5.33	3	4.35	0.52
SARS-CoV-1	ANXA7	ANXA7	3|0|1	4	1.33	3	6.22	0.52
SARS-CoV-1	ROS1	ROS1	0|0|2	2	0.67	3	6.67	0.52
SARS-CoV-1	PBLD	PBLD	2|1|4	7	2.33	3	5.03	0.54
SARS-CoV-1	ASRGL1	ASRGL1	0|2|0	2	0.67	3	6.22	0.54
SARS-CoV-1	POLA1	POLA1	15|11|12	38	12.67	3	3.94	0.55
SARS-CoV-1	CEBPZ	CEBPZ	10|8|11	29	9.67	3	3.31	0.55
SARS-CoV-1	DDX4	DDX4	2|0|0	2	0.67	3	6.67	0.55
SARS-CoV-1	ST6GALNAC5	ST6GALNAC5	2|0|0	2	0.67	3	6.67	0.55
SARS-CoV-1	KIF26B	KIF26B	0|2|0	2	0.67	3	6.67	0.55
SARS-CoV-1	OR52R1	OR52R1	0|2|0	2	0.67	3	6.67	0.55
SARS-CoV-1	SP8	SP8	0|2|0	2	0.67	3	6.67	0.55
SARS-CoV-1	TRPC1	TRPC1	0|2|0	2	0.67	3	6.67	0.55
SARS-CoV-1	LINC00304	LINC00304	0|0|2	2	0.67	3	6.67	0.55
SARS-CoV-1	USH1G	USH1G	0|0|2	2	0.67	3	6.67	0.55
SARS-CoV-1	SP9	SP9	3|3|3	9	3	3	5.86	0.59
SARS-CoV-1	ACRBP	ACRBP	0|2|2	4	1.33	3	7	0.6
SARS-CoV-1	SFB	SFB	0|2|0	2	0.67	3	4.67	0.61
SARS-CoV-1	SYNE1	SYNE1	0|0|2	2	0.67	3	4.31	0.61
SARS-CoV-1	ERF	ERF	10|4|3	17	5.67	3	2.18	0.62
SARS-CoV-1	ISG20L2	ISG20L2	3|5|2	10	3.33	3	3.68	0.62
SARS-CoV-1	ZNF146	ZNF146	3|1|3	7	2.33	3	5.16	0.62
SARS-CoV-1	FBXO47	FBXO47	2|0|0	2	0.67	3	5.6	0.62
SARS-CoV-1	PPIG	PPIG	2|6|4	12	4	3	3.26	0.62
SARS-CoV-1	KSR1	KSR1	1|6|3	10	3.33	3	2.33	0.62
SARS-CoV-1	RABL2A	RABL2A	1|5|2	8	2.67	3	3.15	0.62
SARS-CoV-1	POTEE	POTEE	0|48|0	48	16	3	1.84	0.62
SARS-CoV-1	METTL26	METTL26	0|3|0	3	1	3	2.8	0.62
SARS-CoV-1	TSHZ1	TSHZ1	0|2|4	6	2	3	4.1	0.62
SARS-CoV-1	CPEB1	CPEB1	1|3|0	4	1.33	3	6.22	0.63
SARS-CoV-1	PEF1	PEF1	7|14|6	27	9	3	1.99	0.64
SARS-CoV-1	OBSCN	OBSCN	4|1|1	6	2	3	3.05	0.64
SARS-CoV-1	ZNF655	ZNF655	2|1|2	5	1.67	3	6.67	0.65
SARS-CoV-1	ACAP2	ACAP2	0|1|3	4	1.33	3	5.6	0.65
SARS-CoV-1	CLPP	CLPP	2|1|0	3	1	3	5.6	0.66
SARS-CoV-1	TAF3	TAF3	2|1|2	5	1.67	3	6.67	0.66
SARS-CoV-1	CINP	CINP	1|2|0	3	1	3	6	0.66
SARS-CoV-1	NR2F2	NR2F2	4|2|3	9	3	3	3.94	0.67
SARS-CoV-1	SDR39U1	SDR39U1	4|3|4	11	3.67	3	3.95	0.67
SARS-CoV-1	RCL1	RCL1	3|6|3	12	4	3	2.78	0.67
SARS-CoV-1	TBX18	TBX18	3|5|7	15	5	3	3.36	0.67
SARS-CoV-1	BLK	BLK	2|3|3	8	2.67	3	4.15	0.67
SARS-CoV-1	KDM6B	KDM6B	1|4|4	9	3	3	3.76	0.67
SARS-CoV-1	PRIM1	PRIM1	13|13|11	37	12.33	3	2.75	0.68
SARS-CoV-1	N	N	8|2|2	12	4	3	1.87	0.68
SARS-CoV-1	KCTD15	KCTD15	3|2|0	5	1.67	3	3.89	0.68
SARS-CoV-1	MEMO1	MEMO1	3|4|2	9	3	3	3.76	0.68
SARS-CoV-1	PLPBP	PLPBP	0|4|0	4	1.33	3	2.73	0.68
SARS-CoV-1	POU2F1	POU2F1	0|2|1	3	1	3	5.6	0.68
SARS-CoV-1	EHHADH	EHHADH	2|0|2	4	1.33	3	4.48	0.69
SARS-CoV-1	SOX13	SOX13	0|2|1	3	1	3	5.25	0.69
SARS-CoV-1	SIRT3	SIRT3	3|3|5	11	3.67	3	3.11	0.7
SARS-CoV-1	PNPO	PNPO	2|2|3	7	2.33	3	4.17	0.7
SARS-CoV-1	COA7	COA7	1|2|2	5	1.67	3	5	0.7
SARS-CoV-1	EMG1	EMG1	1|2|3	6	2	3	4.2	0.7
SARS-CoV-1	EFHD1	EFHD1	0|4|3	7	2.33	3	2.84	0.7
SARS-CoV-1	FOXC1	FOXC1	3|3|1	7	2.33	3	3.84	0.71
SARS-CoV-1	NOL6	NOL6	3|4|3	10	3.33	3	3.54	0.71
SARS-CoV-1	PSMF1	PSMF1	2|5|3	10	3.33	3	2.8	0.71
SARS-CoV-1	CBWD1	CBWD1	0|16|16	32	10.67	3	2.42	0.71
SARS-CoV-1	DIS3L2	DIS3L2	8|9|5	22	7.33	3	2.98	0.72
SARS-CoV-1	BMS1	BMS1	5|5|2	12	4	3	3	0.72
SARS-CoV-1	EYA4	EYA4	4|4|0	8	2.67	3	2.31	0.72
SARS-CoV-1	UTP14A	UTP14A	3|7|4	14	4.67	3	2.7	0.72
SARS-CoV-1	FOXG1	FOXG1	1|1|2	4	1.33	3	6.59	0.72
SARS-CoV-1	EYA1	EYA1	5|0|3	8	2.67	3	2.49	0.73
SARS-CoV-1	IDI1	IDI1	4|5|6	15	5	3	2.82	0.73
SARS-CoV-1	BCL9	BCL9	2|1|3	6	2	3	3.29	0.73
SARS-CoV-1	YRDC	YRDC	2|4|3	9	3	3	3.19	0.73
SARS-CoV-1	BCL9L	BCL9L	1|1|4	6	2	3	2.47	0.73
SARS-CoV-1	PCK1	PCK1	0|5|0	5	1.67	3	1.87	0.73
SARS-CoV-1	TET3	TET3	0|0|2	2	0.67	3	2.8	0.73
SARS-CoV-1	PYM1	PYM1	5|6|6	17	5.67	3	3.07	0.74
SARS-CoV-1	RBM23	RBM23	4|3|2	9	3	3	3	0.74
SARS-CoV-1	MAPK10	MAPK10	2|0|4	6	2	3	2.4	0.74
SARS-CoV-1	PHC1	PHC1	2|5|2	9	3	3	2.74	0.74
SARS-CoV-1	TAZ	TAZ	2|3|5	10	3.33	3	2.86	0.74
SARS-CoV-1	IMP4	IMP4	1|2|0	3	1	3	3.82	0.74
SARS-CoV-1	KCTD9	KCTD9	0|2|0	2	0.67	3	2.67	0.74
SARS-CoV-1	TSHZ3	TSHZ3	8|7|6	21	7	3	2.8	0.75
SARS-CoV-1	PKP2	PKP2	7|9|6	22	7.33	3	2.74	0.75
SARS-CoV-1	TRMT61A	TRMT61A	5|5|5	15	5	3	3.07	0.75
SARS-CoV-1	D2HGDH	D2HGDH	4|2|4	10	3.33	3	2.86	0.75
SARS-CoV-1	CPNE8	CPNE8	3|0|0	3	1	3	1.95	0.75
SARS-CoV-1	TCEAL4	TCEAL4	3|2|4	9	3	3	2.96	0.75
SARS-CoV-1	UTP3	UTP3	3|1|0	4	1.33	3	2.49	0.75
SARS-CoV-1	CDC42EP2	CDC42EP2	2|2|1	5	1.67	3	3.26	0.75
SARS-CoV-1	PMM1	PMM1	2|3|0	5	1.67	3	2.64	0.75
SARS-CoV-1	SRRM1	SRRM1	2|1|5	8	2.67	3	2.26	0.75
SARS-CoV-1	CCDC175	CCDC175	1|2|0	3	1	3	3.5	0.75
SARS-CoV-1	MDH2	MDH2	1|2|0	3	1	3	3.65	0.75
SARS-CoV-1	LRRC42	LRRC42	0|0|2	2	0.67	3	2.24	0.75
SARS-CoV-1	MPHOSPH10	MPHOSPH10	4|3|5	12	4	3	2.8	0.76
SARS-CoV-1	PRPF39	PRPF39	3|1|1	5	1.67	3	2.8	0.76
SARS-CoV-1	GET4	GET4	2|2|3	7	2.33	3	3.02	0.76
SARS-CoV-1	WDR74	WDR74	0|2|2	4	1.33	3	2.87	0.76
SARS-CoV-1	DUS3L	DUS3L	4|5|4	13	4.33	3	2.78	0.77
SARS-CoV-1	MBNL3	MBNL3	4|2|3	9	3	3	2.68	0.77
SARS-CoV-1	TAF10	TAF10	4|3|5	12	4	3	2.47	0.77
SARS-CoV-1	TPM4	TPM4	4|5|5	14	4.67	3	2.67	0.77
SARS-CoV-1	ATIC	ATIC	3|2|1	6	2	3	2.75	0.77
SARS-CoV-1	SLC25A30	SLC25A30	3|2|2	7	2.33	3	2.8	0.77
SARS-CoV-1	MTX2	MTX2	2|1|0	3	1	3	2.9	0.77
SARS-CoV-1	FAM118B	FAM118B	1|2|2	5	1.67	3	3.33	0.77
SARS-CoV-1	SMTN	SMTN	1|4|3	8	2.67	3	2.46	0.77
SARS-CoV-1	JMJD4	JMJD4	0|4|3	7	2.33	3	2.11	0.77
SARS-CoV-1	AK2	AK2	0|3|1	4	1.33	3	2.11	0.77
SARS-CoV-1	TRAF6	TRAF6	0|3|1	4	1.33	3	2.04	0.77
SARS-CoV-1	PITPNB	PITPNB	3|3|4	10	3.33	3	2.69	0.78
SARS-CoV-1	PNN	PNN	3|0|3	6	2	3	2.18	0.78
SARS-CoV-1	ABCD4	ABCD4	2|5|3	10	3.33	3	2.2	0.78
SARS-CoV-1	SLC25A35	SLC25A35	2|3|1	6	2	3	2.58	0.78
SARS-CoV-1	WDR45B	WDR45B	2|2|0	4	1.33	3	2.43	0.78
SARS-CoV-1	AHR	AHR	1|0|3	4	1.33	3	1.9	0.78
SARS-CoV-1	TRIM71	TRIM71	0|0|2	2	0.67	3	1.75	0.78
SARS-CoV-1	TCF4	TCF4	8|7|6	21	7	3	2.7	0.79
SARS-CoV-1	DCUN1D5	DCUN1D5	5|2|2	9	3	3	2.07	0.79
SARS-CoV-1	DECR1	DECR1	4|4|4	12	4	3	2.71	0.79
SARS-CoV-1	GATD3B	GATD3B	4|2|6	12	4	3	2.21	0.79
SARS-CoV-1	TAF1	TAF1	4|5|4	13	4.33	3	2.49	0.79
SARS-CoV-1	NAB1	NAB1	3|2|5	10	3.33	3	2.11	0.79
SARS-CoV-1	MIDEAS	MIDEAS	1|3|4	8	2.67	3	2.17	0.79
SARS-CoV-1	MRM2	MRM2	1|2|1	4	1.33	3	3.39	0.79
SARS-CoV-1	RGPD8	RGPD8	0|13|0	13	4.33	3	1.11	0.79
SARS-CoV-1	MAPKAPK2	MAPKAPK2	0|3|0	3	1	3	1.38	0.79
SARS-CoV-1	TP73	TP73	0|0|2	2	0.67	3	1.7	0.79
SARS-CoV-1	PGLS	PGLS	6|5|5	16	5.33	3	2.57	0.8
SARS-CoV-1	RAD17	RAD17	3|2|2	7	2.33	3	2.39	0.8
SARS-CoV-1	SPC24	SPC24	3|3|1	7	2.33	3	2.28	0.8
SARS-CoV-1	IMPA2	IMPA2	2|1|2	5	1.67	3	2.59	0.8
SARS-CoV-1	SCD5	SCD5	2|0|1	3	1	3	2.27	0.8
SARS-CoV-1	AATF	AATF	1|3|1	5	1.67	3	2.06	0.8
SARS-CoV-1	METTL16	METTL16	1|0|2	3	1	3	2.4	0.8
SARS-CoV-1	NGDN	NGDN	1|2|3	6	2	3	2.27	0.8
SARS-CoV-1	SLC9A3R1	SLC9A3R1	1|2|0	3	1	3	1.62	0.8
SARS-CoV-1	SON	SON	1|0|2	3	1	3	2.05	0.8
SARS-CoV-1	IFIT5	IFIT5	0|2|3	5	1.67	3	1.82	0.8
SARS-CoV-1	SMAD1	SMAD1	0|2|1	3	1	3	2.27	0.8
SARS-CoV-1	NARF	NARF	0|0|2	2	0.67	3	1.56	0.8
SARS-CoV-1	C8orf33	C8orf33	3|4|1	8	2.67	3	2.04	0.81
SARS-CoV-1	ETV3	ETV3	3|1|1	5	1.67	3	2.03	0.81
SARS-CoV-1	FDFT1	FDFT1	3|5|4	12	4	3	2.37	0.81
SARS-CoV-1	SSH1	SSH1	3|1|1	5	1.67	3	1.89	0.81
SARS-CoV-1	TATDN2	TATDN2	3|3|2	8	2.67	3	2.33	0.81
SARS-CoV-1	BDH1	BDH1	2|3|2	7	2.33	3	2.18	0.81
SARS-CoV-1	DDX31	DDX31	2|1|1	4	1.33	3	2.95	0.81
SARS-CoV-1	HDHD2	HDHD2	2|2|2	6	2	3	2.51	0.81
SARS-CoV-1	KIRREL1	KIRREL1	2|2|4	8	2.67	3	2.04	0.81
SARS-CoV-1	NOL12	NOL12	2|2|2	6	2	3	2.43	0.81
SARS-CoV-1	NCKAP5L	NCKAP5L	1|2|0	3	1	3	2.05	0.81
SARS-CoV-1	ZNF691	ZNF691	1|1|2	4	1.33	3	2.73	0.81
SARS-CoV-1	CCDC137	CCDC137	0|4|5	9	3	3	1.73	0.81
SARS-CoV-1	ABR	ABR	0|2|0	2	0.67	3	1.14	0.81
SARS-CoV-1	CPNE5	CPNE5	0|2|0	2	0.67	3	1.4	0.81
SARS-CoV-1	DUSP12	DUSP12	0|2|2	4	1.33	3	1.93	0.81
SARS-CoV-1	FAM122B	FAM122B	0|2|1	3	1	3	1.83	0.81
SARS-CoV-1	SUMO1P1	SUMO1P1	0|2|0	2	0.67	3	1.4	0.81
SARS-CoV-1	ADCK1	ADCK1	5|3|2	10	3.33	3	1.88	0.82
SARS-CoV-1	PDCD10	PDCD10	3|5|5	13	4.33	3	2.18	0.82
SARS-CoV-1	RRP8	RRP8	3|3|1	7	2.33	3	1.98	0.82
SARS-CoV-1	ABHD3	ABHD3	2|6|2	10	3.33	3	1.62	0.82
SARS-CoV-1	DSTYK	DSTYK	2|2|1	5	1.67	3	2.26	0.82
SARS-CoV-1	TP53RK	TP53RK	2|1|0	3	1	3	1.95	0.82
SARS-CoV-1	UCHL1	UCHL1	2|2|1	5	1.67	3	2.15	0.82
SARS-CoV-1	PRKCB	PRKCB	1|2|0	3	1	3	1.79	0.82
SARS-CoV-1	CARNMT1	CARNMT1	0|2|0	2	0.67	3	1.22	0.82
SARS-CoV-1	NOL10	NOL10	0|2|1	3	1	3	1.71	0.82
SARS-CoV-1	RRAGB	RRAGB	0|2|1	3	1	3	1.87	0.82
SARS-CoV-1	TAOK2	TAOK2	0|2|0	2	0.67	3	1.33	0.82
SARS-CoV-1	MAPKAPK3	MAPKAPK3	0|0|4	4	1.33	3	1.08	0.82
SARS-CoV-1	TBL1Y	TBL1Y	9|10|12	31	10.33	3	2.56	0.83
SARS-CoV-1	TAF9B	TAF9B	8|10|9	27	9	3	2.45	0.83
SARS-CoV-1	ATL3	ATL3	2|5|3	10	3.33	3	1.85	0.83
SARS-CoV-1	HUS1	HUS1	2|0|0	2	0.67	3	1.08	0.83
SARS-CoV-1	MVK	MVK	2|3|1	6	2	3	1.89	0.83
SARS-CoV-1	SLC30A9	SLC30A9	2|0|0	2	0.67	3	1.14	0.83
SARS-CoV-1	SPR	SPR	2|7|5	14	4.67	3	1.89	0.83
SARS-CoV-1	ARMC5	ARMC5	1|3|2	6	2	3	1.91	0.83
SARS-CoV-1	NGEF	NGEF	1|4|1	6	2	3	1.47	0.83
SARS-CoV-1	SERPINB1	SERPINB1	0|5|3	8	2.67	3	1.5	0.83
SARS-CoV-1	TARS3	TARS3	0|4|0	4	1.33	3	0.96	0.83
SARS-CoV-1	NSMCE2	NSMCE2	0|2|0	2	0.67	3	1.08	0.83
SARS-CoV-1	SERPINB9	SERPINB9	0|2|0	2	0.67	3	1.17	0.83
SARS-CoV-1	WDR55	WDR55	0|2|0	2	0.67	3	1	0.83
SARS-CoV-1	PLEKHG1	PLEKHG1	0|1|2	3	1	3	1.65	0.83
SARS-CoV-1	TAF5	TAF5	18|21|15	54	18	3	2.6	0.84
SARS-CoV-1	ZNF511	ZNF511	6|4|5	15	5	3	2.22	0.84
SARS-CoV-1	SMNDC1	SMNDC1	5|3|5	13	4.33	3	2.03	0.84
SARS-CoV-1	WDR43	WDR43	5|4|5	14	4.67	3	2.25	0.84
SARS-CoV-1	DECR2	DECR2	3|5|6	14	4.67	3	1.99	0.84
SARS-CoV-1	GAR1	GAR1	3|3|3	9	3	3	2.08	0.84
SARS-CoV-1	SERAC1	SERAC1	3|4|3	10	3.33	3	2.09	0.84
SARS-CoV-1	COG5	COG5	2|3|1	6	2	3	1.63	0.84
SARS-CoV-1	CTSB	CTSB	2|5|5	12	4	3	1.94	0.84
SARS-CoV-1	LOX	LOX	2|2|1	5	1.67	3	1.89	0.84
SARS-CoV-1	PSME1	PSME1	2|3|2	7	2.33	3	1.85	0.84
SARS-CoV-1	RPS6KA4	RPS6KA4	2|2|0	4	1.33	3	1.42	0.84
SARS-CoV-1	SAFB	SAFB	2|0|0	2	0.67	3	1	0.84
SARS-CoV-1	TTI2	TTI2	2|0|1	3	1	3	1.45	0.84
SARS-CoV-1	C9orf40	C9orf40	1|2|2	5	1.67	3	1.79	0.84
SARS-CoV-1	DHX34	DHX34	1|1|3	5	1.67	3	1.54	0.84
SARS-CoV-1	ELOA	ELOA	1|1|2	4	1.33	3	1.96	0.84
SARS-CoV-1	FAM168A	FAM168A	1|2|2	5	1.67	3	1.97	0.84
SARS-CoV-1	KAT8	KAT8	1|2|2	5	1.67	3	1.89	0.84
SARS-CoV-1	MSMO1	MSMO1	1|1|3	5	1.67	3	1.54	0.84
SARS-CoV-1	MTFMT	MTFMT	1|1|2	4	1.33	3	2	0.84
SARS-CoV-1	PGPEP1	PGPEP1	1|2|1	4	1.33	3	1.9	0.84
SARS-CoV-1	PSMG1	PSMG1	1|1|2	4	1.33	3	2.04	0.84
SARS-CoV-1	SCPEP1	SCPEP1	1|2|2	5	1.67	3	1.79	0.84
SARS-CoV-1	SMAP	SMAP	1|2|0	3	1	3	1.47	0.84
SARS-CoV-1	CENPJ	CENPJ	0|2|1	3	1	3	1.42	0.84
SARS-CoV-1	WNK2	WNK2	0|0|4	4	1.33	3	0.83	0.84
SARS-CoV-1	NADK2	NADK2	0|0|2	2	0.67	3	0.95	0.84
SARS-CoV-1	CITED2	CITED2	4|3|4	11	3.67	3	2.07	0.85
SARS-CoV-1	PNPLA8	PNPLA8	4|5|2	11	3.67	3	1.82	0.85
SARS-CoV-1	RIOK3	RIOK3	4|4|6	14	4.67	3	2.01	0.85
SARS-CoV-1	SELENOO	SELENOO	4|4|2	10	3.33	3	1.87	0.85
SARS-CoV-1	UTP15	UTP15	4|6|3	13	4.33	3	1.89	0.85
SARS-CoV-1	GPD1L	GPD1L	3|2|2	7	2.33	3	1.78	0.85
SARS-CoV-1	MTX1	MTX1	3|4|6	13	4.33	3	1.88	0.85
SARS-CoV-1	TXNRD1	TXNRD1	3|4|2	9	3	3	1.81	0.85
SARS-CoV-1	ATAD5	ATAD5	2|0|0	2	0.67	3	0.88	0.85
SARS-CoV-1	GSPT2	GSPT2	2|0|0	2	0.67	3	0.72	0.85
SARS-CoV-1	MAD1L1	MAD1L1	2|4|3	9	3	3	1.84	0.85
SARS-CoV-1	REXO4	REXO4	2|5|4	11	3.67	3	1.8	0.85
SARS-CoV-1	SCD	SCD	2|5|4	11	3.67	3	1.78	0.85
SARS-CoV-1	SENP1	SENP1	2|1|1	4	1.33	3	1.72	0.85
SARS-CoV-1	STK38	STK38	2|2|4	8	2.67	3	1.64	0.85
SARS-CoV-1	BUD13	BUD13	1|2|0	3	1	3	1.29	0.85
SARS-CoV-1	CXorf38	CXorf38	1|1|2	4	1.33	3	1.81	0.85
SARS-CoV-1	HROB	HROB	1|3|4	8	2.67	3	1.68	0.85
SARS-CoV-1	SH3PXD2A	SH3PXD2A	1|2|0	3	1	3	1.17	0.85
SARS-CoV-1	THOP1	THOP1	1|2|0	3	1	3	1.38	0.85
SARS-CoV-1	MAPK9	MAPK9	0|4|0	4	1.33	3	0.84	0.85
SARS-CoV-1	STARD9	STARD9	0|1|2	3	1	3	1.31	0.85
SARS-CoV-1	GABPA	GABPA	0|0|2	2	0.67	3	0.76	0.85
SARS-CoV-1	EIF3G	EIF3G	16|22|17	55	18.33	3	2.22	0.86
SARS-CoV-1	BMP2K	BMP2K	8|5|5	18	6	3	1.92	0.86
SARS-CoV-1	GSTK1	GSTK1	7|7|8	22	7.33	3	2.18	0.86
SARS-CoV-1	EGLN1	EGLN1	6|7|3	16	5.33	3	1.84	0.86
SARS-CoV-1	ITPRIP	ITPRIP	6|5|6	17	5.67	3	2.06	0.86
SARS-CoV-1	RBPMS	RBPMS	6|8|6	20	6.67	3	2.05	0.86
SARS-CoV-1	SEPHS2	SEPHS2	5|6|6	17	5.67	3	2.08	0.86
SARS-CoV-1	BOP1	BOP1	4|0|1	5	1.67	3	0.96	0.86
SARS-CoV-1	CIAO1	CIAO1	4|4|6	14	4.67	3	1.85	0.86
SARS-CoV-1	EIF3K	EIF3K	4|5|2	11	3.67	3	1.77	0.86
SARS-CoV-1	FASTKD3	FASTKD3	4|2|1	7	2.33	3	1.41	0.86
SARS-CoV-1	GLS	GLS	4|7|5	16	5.33	3	1.92	0.86
SARS-CoV-1	PRDX3	PRDX3	4|5|8	17	5.67	3	1.84	0.86
SARS-CoV-1	SIGMAR1	SIGMAR1	4|2|2	8	2.67	3	1.47	0.86
SARS-CoV-1	CBX4	CBX4	3|1|2	6	2	3	1.56	0.86
SARS-CoV-1	CDC40	CDC40	3|0|2	5	1.67	3	1.23	0.86
SARS-CoV-1	MRPL16	MRPL16	3|3|3	9	3	3	1.97	0.86
SARS-CoV-1	NOA1	NOA1	3|2|2	7	2.33	3	1.72	0.86
SARS-CoV-1	SMC6	SMC6	3|1|3	7	2.33	3	1.61	0.86
SARS-CoV-1	TNPO2	TNPO2	3|0|0	3	1	3	0.7	0.86
SARS-CoV-1	ZFHX4	ZFHX4	3|3|3	9	3	3	1.66	0.86
SARS-CoV-1	ATP1B1	ATP1B1	2|3|1	6	2	3	1.45	0.86
SARS-CoV-1	ERCC1	ERCC1	2|1|1	4	1.33	3	1.47	0.86
SARS-CoV-1	HSD17B8	HSD17B8	2|2|3	7	2.33	3	1.63	0.86
SARS-CoV-1	IVD	IVD	2|2|4	8	2.67	3	1.6	0.86
SARS-CoV-1	IVNS1ABP	IVNS1ABP	2|3|3	8	2.67	3	1.72	0.86
SARS-CoV-1	KTI12	KTI12	2|2|0	4	1.33	3	1.3	0.86
SARS-CoV-1	NTMT1	NTMT1	2|2|1	5	1.67	3	1.67	0.86
SARS-CoV-1	PDE4D	PDE4D	2|2|1	5	1.67	3	1.37	0.86
SARS-CoV-1	PKP4	PKP4	2|0|4	6	2	3	1.14	0.86
SARS-CoV-1	RAD51B	RAD51B	2|2|1	5	1.67	3	1.56	0.86
SARS-CoV-1	RAP1GDS1	RAP1GDS1	2|0|1	3	1	3	1.09	0.86
SARS-CoV-1	RSBN1L	RSBN1L	2|1|0	3	1	3	1.09	0.86
SARS-CoV-1	SLC25A36	SLC25A36	2|0|2	4	1.33	3	1.17	0.86
SARS-CoV-1	SPTY2D1	SPTY2D1	2|2|2	6	2	3	1.63	0.86
SARS-CoV-1	ZNF346	ZNF346	2|2|1	5	1.67	3	1.57	0.86
SARS-CoV-1	ZNF768	ZNF768	2|1|0	3	1	3	1.22	0.86
SARS-CoV-1	AP5B1	AP5B1	1|3|1	5	1.67	3	1.3	0.86
SARS-CoV-1	TRUB1	TRUB1	1|2|2	5	1.67	3	1.57	0.86
SARS-CoV-1	C7orf50	C7orf50	0|2|0	2	0.67	3	0.74	0.86
SARS-CoV-1	CLN6	CLN6	0|2|1	3	1	3	1.15	0.86
SARS-CoV-1	EEPD1	EEPD1	0|2|2	4	1.33	3	1.1	0.86
SARS-CoV-1	PCGF1	PCGF1	0|2|1	3	1	3	1.04	0.86
SARS-CoV-1	KIAA1671	KIAA1671	21|29|16	66	22	3	2.29	0.87
SARS-CoV-1	NIPSNAP2	NIPSNAP2	7|8|10	25	8.33	3	2.11	0.87
SARS-CoV-1	DPYSL4	DPYSL4	6|8|6	20	6.67	3	2.01	0.87
SARS-CoV-1	ABCB8	ABCB8	5|6|4	15	5	3	1.85	0.87
SARS-CoV-1	ADPGK	ADPGK	5|3|4	12	4	3	1.79	0.87
SARS-CoV-1	EXOSC5	EXOSC5	5|6|6	17	5.67	3	2.06	0.87
SARS-CoV-1	HMGCL	HMGCL	5|3|3	11	3.67	3	1.7	0.87
SARS-CoV-1	DMAC2	DMAC2	4|5|5	14	4.67	3	1.88	0.87
SARS-CoV-1	TRERF1	TRERF1	4|5|4	13	4.33	3	1.82	0.87
SARS-CoV-1	HOOK3	HOOK3	3|0|1	4	1.33	3	0.87	0.87
SARS-CoV-1	RPRD1A	RPRD1A	3|4|3	10	3.33	3	1.69	0.87
SARS-CoV-1	STK33	STK33	3|4|3	10	3.33	3	1.73	0.87
SARS-CoV-1	ARL10	ARL10	2|0|2	4	1.33	3	1.12	0.87
SARS-CoV-1	CSTF1	CSTF1	2|3|1	6	2	3	1.3	0.87
SARS-CoV-1	DTX2	DTX2	2|3|3	8	2.67	3	1.7	0.87
SARS-CoV-1	GRB10	GRB10	2|1|1	4	1.33	3	1.29	0.87
SARS-CoV-1	HERC4	HERC4	2|1|0	3	1	3	1.09	0.87
SARS-CoV-1	MED6	MED6	2|2|2	6	2	3	1.62	0.87
SARS-CoV-1	MED8	MED8	2|0|1	3	1	3	1.04	0.87
SARS-CoV-1	MICU1	MICU1	2|3|3	8	2.67	3	1.65	0.87
SARS-CoV-1	MRPL15	MRPL15	2|0|3	5	1.67	3	1.05	0.87
SARS-CoV-1	PRPF18	PRPF18	2|3|2	7	2.33	3	1.61	0.87
SARS-CoV-1	RBM15B	RBM15B	2|3|2	7	2.33	3	1.59	0.87
SARS-CoV-1	TMEM41B	TMEM41B	2|1|3	6	2	3	1.35	0.87
SARS-CoV-1	TSFM	TSFM	2|1|1	4	1.33	3	1.23	0.87
SARS-CoV-1	XPO4	XPO4	2|2|0	4	1.33	3	0.9	0.87
SARS-CoV-1	ZC3HC1	ZC3HC1	2|2|3	7	2.33	3	1.58	0.87
SARS-CoV-1	ZKSCAN1	ZKSCAN1	2|1|1	4	1.33	3	1.38	0.87
SARS-CoV-1	AKAP17A	AKAP17A	1|2|3	6	2	3	1.32	0.87
SARS-CoV-1	CCNA2	CCNA2	1|1|2	4	1.33	3	1.33	0.87
SARS-CoV-1	CYTH3	CYTH3	1|1|2	4	1.33	3	1.33	0.87
SARS-CoV-1	FAM222B	FAM222B	1|2|2	5	1.67	3	1.39	0.87
SARS-CoV-1	IQSEC1	IQSEC1	1|6|1	8	2.67	3	1.04	0.87
SARS-CoV-1	MRPL10	MRPL10	1|4|2	7	2.33	3	1.32	0.87
SARS-CoV-1	NLE1	NLE1	1|1|2	4	1.33	3	1.29	0.87
SARS-CoV-1	NOL9	NOL9	1|2|2	5	1.67	3	1.4	0.87
SARS-CoV-1	PPHLN1	PPHLN1	1|2|2	5	1.67	3	1.47	0.87
SARS-CoV-1	RABGGTB	RABGGTB	1|2|2	5	1.67	3	1.4	0.87
SARS-CoV-1	SH3BP4	SH3BP4	1|2|0	3	1	3	0.99	0.87
SARS-CoV-1	SNX8	SNX8	1|1|3	5	1.67	3	1.16	0.87
SARS-CoV-1	TET2	TET2	1|1|5	7	2.33	3	1.05	0.87
SARS-CoV-1	TFCP2	TFCP2	1|2|1	4	1.33	3	1.37	0.87
SARS-CoV-1	NAB2	NAB2	0|3|2	5	1.67	3	1.09	0.87
SARS-CoV-1	POLR3C	POLR3C	0|3|1	4	1.33	3	0.97	0.87
SARS-CoV-1	GET3	GET3	0|2|0	2	0.67	3	0.55	0.87
SARS-CoV-1	LRSAM1	LRSAM1	0|2|0	2	0.67	3	0.62	0.87
SARS-CoV-1	SHOC2	SHOC2	0|2|0	2	0.67	3	0.65	0.87
SARS-CoV-1	DCAF13	DCAF13	0|0|2	2	0.67	3	0.7	0.87
SARS-CoV-1	THNSL1	THNSL1	13|10|12	35	11.67	3	2.14	0.88
SARS-CoV-1	FAM193A	FAM193A	8|4|4	16	5.33	3	1.56	0.88
SARS-CoV-1	GRB2	GRB2	6|13|12	31	10.33	3	1.97	0.88
SARS-CoV-1	OSGEPL1	OSGEPL1	6|6|4	16	5.33	3	1.85	0.88
SARS-CoV-1	UTP18	UTP18	6|6|3	15	5	3	1.71	0.88
SARS-CoV-1	FYN	FYN	5|0|0	5	1.67	3	0.68	0.88
SARS-CoV-1	SMG6	SMG6	5|7|9	21	7	3	1.81	0.88
SARS-CoV-1	SCAMP2	SCAMP2	4|4|3	11	3.67	3	1.74	0.88
SARS-CoV-1	TCF7L1	TCF7L1	4|4|2	10	3.33	3	1.59	0.88
SARS-CoV-1	NUSAP1	NUSAP1	3|1|3	7	2.33	3	1.26	0.88
SARS-CoV-1	PSME2	PSME2	3|0|1	4	1.33	3	0.85	0.88
SARS-CoV-1	RAD51D	RAD51D	3|3|3	9	3	3	1.61	0.88
SARS-CoV-1	RC3H2	RC3H2	3|1|2	6	2	3	1.24	0.88
SARS-CoV-1	RTEL1	RTEL1	3|5|1	9	3	3	1.26	0.88
SARS-CoV-1	SDSL	SDSL	3|2|3	8	2.67	3	1.52	0.88
SARS-CoV-1	BNIP3	BNIP3	2|1|2	5	1.67	3	1.24	0.88
SARS-CoV-1	CARMIL2	CARMIL2	2|4|4	10	3.33	3	1.61	0.88
SARS-CoV-1	DHRS13	DHRS13	2|2|3	7	2.33	3	1.39	0.88
SARS-CoV-1	DIPK2A	DIPK2A	2|1|1	4	1.33	3	1.24	0.88
SARS-CoV-1	DNAJC16	DNAJC16	2|2|3	7	2.33	3	1.21	0.88
SARS-CoV-1	KIF22	KIF22	2|3|1	6	2	3	1.22	0.88
SARS-CoV-1	NAA30	NAA30	2|1|2	5	1.67	3	1.18	0.88
SARS-CoV-1	NUDT8	NUDT8	2|1|2	5	1.67	3	1.27	0.88
SARS-CoV-1	R3HDM2	R3HDM2	2|3|2	7	2.33	3	1.38	0.88
SARS-CoV-1	RADX	RADX	2|4|1	7	2.33	3	1.17	0.88
SARS-CoV-1	RPP40	RPP40	2|3|2	7	2.33	3	1.43	0.88
SARS-CoV-1	SFSWAP	SFSWAP	2|3|1	6	2	3	1.21	0.88
SARS-CoV-1	SOX6	SOX6	2|2|2	6	2	3	1.44	0.88
SARS-CoV-1	SPAG7	SPAG7	2|1|0	3	1	3	0.87	0.88
SARS-CoV-1	UBLCP1	UBLCP1	2|2|0	4	1.33	3	0.97	0.88
SARS-CoV-1	VPS37B	VPS37B	2|3|1	6	2	3	1.31	0.88
SARS-CoV-1	ZNF250	ZNF250	2|3|1	6	2	3	1.2	0.88
SARS-CoV-1	ADSS2	ADSS2	1|2|2	5	1.67	3	1.21	0.88
SARS-CoV-1	BCKDK	BCKDK	1|4|3	8	2.67	3	1.3	0.88
SARS-CoV-1	DGKE	DGKE	1|3|2	6	2	3	1.25	0.88
SARS-CoV-1	PDE12	PDE12	1|1|2	4	1.33	3	1.15	0.88
SARS-CoV-1	PLEKHH3	PLEKHH3	1|2|2	5	1.67	3	1.21	0.88
SARS-CoV-1	PTER	PTER	1|2|0	3	1	3	0.92	0.88
SARS-CoV-1	RDH10	RDH10	1|2|1	4	1.33	3	1.22	0.88
SARS-CoV-1	SUPT3H	SUPT3H	1|1|2	4	1.33	3	1.11	0.88
SARS-CoV-1	CDK16	CDK16	0|4|5	9	3	3	1.17	0.88
SARS-CoV-1	ECSIT	ECSIT	0|3|0	3	1	3	0.69	0.88
SARS-CoV-1	RAB5B	RAB5B	0|3|0	3	1	3	0.62	0.88
SARS-CoV-1	DDX59	DDX59	0|2|0	2	0.67	3	0.62	0.88
SARS-CoV-1	SRSF11	SRSF11	0|2|0	2	0.67	3	0.61	0.88
SARS-CoV-1	RNF114	RNF114	0|1|2	3	1	3	0.85	0.88
SARS-CoV-1	B4GALT3	B4GALT3	0|0|2	2	0.67	3	0.62	0.88
SARS-CoV-1	RBM4B	RBM4B	18|16|18	52	17.33	3	2.46	0.89
SARS-CoV-1	CBWD2	CBWD2	16|0|16	32	10.67	3	1.62	0.89
SARS-CoV-1	ZNF281	ZNF281	16|18|14	48	16	3	2.15	0.89
SARS-CoV-1	MSI2	MSI2	13|14|10	37	12.33	3	2.05	0.89
SARS-CoV-1	EFHD2	EFHD2	12|16|14	42	14	3	2.23	0.89
SARS-CoV-1	HPRT1	HPRT1	12|11|9	32	10.67	3	1.96	0.89
SARS-CoV-1	HDDC2	HDDC2	10|15|14	39	13	3	2.08	0.89
SARS-CoV-1	TAF9	TAF9	9|8|8	25	8.33	3	1.96	0.89
SARS-CoV-1	PBDC1	PBDC1	8|4|6	18	6	3	1.65	0.89
SARS-CoV-1	TPM3	TPM3	8|7|10	25	8.33	3	1.96	0.89
SARS-CoV-1	ACOT8	ACOT8	7|10|7	24	8	3	1.71	0.89
SARS-CoV-1	FOXK2	FOXK2	7|0|5	12	4	3	1.22	0.89
SARS-CoV-1	COMT	COMT	6|6|11	23	7.67	3	1.66	0.89
SARS-CoV-1	PPME1	PPME1	6|1|5	12	4	3	1.36	0.89
SARS-CoV-1	QKI	QKI	6|7|7	20	6.67	3	1.84	0.89
SARS-CoV-1	MKRN2	MKRN2	5|3|3	11	3.67	3	1.39	0.89
SARS-CoV-1	PARS2	PARS2	5|7|6	18	6	3	1.73	0.89
SARS-CoV-1	ATP1B3	ATP1B3	4|5|3	12	4	3	1.52	0.89
SARS-CoV-1	LYPLA2	LYPLA2	4|3|3	10	3.33	3	1.44	0.89
SARS-CoV-1	PITRM1	PITRM1	4|4|5	13	4.33	3	1.6	0.89
SARS-CoV-1	SCAF4	SCAF4	4|5|1	10	3.33	3	1.32	0.89
SARS-CoV-1	TRIM65	TRIM65	4|3|3	10	3.33	3	1.46	0.89
SARS-CoV-1	ZC3H7A	ZC3H7A	4|8|2	14	4.67	3	1.26	0.89
SARS-CoV-1	ADCK2	ADCK2	3|2|2	7	2.33	3	1.21	0.89
SARS-CoV-1	ANKZF1	ANKZF1	3|0|4	7	2.33	3	1.04	0.89
SARS-CoV-1	FAM126A	FAM126A	3|0|0	3	1	3	0.56	0.89
SARS-CoV-1	RTN4	RTN4	3|2|2	7	2.33	3	1.23	0.89
SARS-CoV-1	TTC21B	TTC21B	3|3|2	8	2.67	3	1.34	0.89
SARS-CoV-1	TUBE1	TUBE1	3|0|2	5	1.67	3	0.89	0.89
SARS-CoV-1	ACADS	ACADS	2|2|1	5	1.67	3	1.15	0.89
SARS-CoV-1	CBX8	CBX8	2|1|1	4	1.33	3	1.1	0.89
SARS-CoV-1	DROSHA	DROSHA	2|4|2	8	2.67	3	1.25	0.89
SARS-CoV-1	KATNB1	KATNB1	2|1|2	5	1.67	3	1.16	0.89
SARS-CoV-1	LPCAT4	LPCAT4	2|4|4	10	3.33	3	1.4	0.89
SARS-CoV-1	METTL17	METTL17	2|2|3	7	2.33	3	1.26	0.89
SARS-CoV-1	MYO19	MYO19	2|2|1	5	1.67	3	1.09	0.89
SARS-CoV-1	NEU1	NEU1	2|2|1	5	1.67	3	1.15	0.89
SARS-CoV-1	NRBP1	NRBP1	2|0|1	3	1	3	0.74	0.89
SARS-CoV-1	POLL	POLL	2|2|1	5	1.67	3	1.13	0.89
SARS-CoV-1	PPTC7	PPTC7	2|1|1	4	1.33	3	1.07	0.89
SARS-CoV-1	RPS23	RPS23	2|2|1	5	1.67	3	1.14	0.89
SARS-CoV-1	SGF29	SGF29	2|1|1	4	1.33	3	0.95	0.89
SARS-CoV-1	SLTM	SLTM	2|0|1	3	1	3	0.71	0.89
SARS-CoV-1	THADA	THADA	2|0|0	2	0.67	3	0.44	0.89
SARS-CoV-1	TMEM201	TMEM201	2|2|3	7	2.33	3	1.25	0.89
SARS-CoV-1	XPO7	XPO7	2|1|0	3	1	3	0.71	0.89
SARS-CoV-1	ZC3H18	ZC3H18	2|1|3	6	2	3	1.07	0.89
SARS-CoV-1	ZNF787	ZNF787	2|1|2	5	1.67	3	1.08	0.89
SARS-CoV-1	ACO2	ACO2	1|2|4	7	2.33	3	1.08	0.89
SARS-CoV-1	CELF1	CELF1	1|3|4	8	2.67	3	1.27	0.89
SARS-CoV-1	CHTOP	CHTOP	1|2|2	5	1.67	3	1.09	0.89
SARS-CoV-1	CYP51A1	CYP51A1	1|3|3	7	2.33	3	1.13	0.89
SARS-CoV-1	DBR1	DBR1	1|4|4	9	3	3	1.31	0.89
SARS-CoV-1	DHRS3	DHRS3	1|2|0	3	1	3	0.65	0.89
SARS-CoV-1	DNAJB4	DNAJB4	1|3|0	4	1.33	3	0.74	0.89
SARS-CoV-1	DPH6	DPH6	1|4|4	9	3	3	1.33	0.89
SARS-CoV-1	FBXL18	FBXL18	1|0|2	3	1	3	0.78	0.89
SARS-CoV-1	INPP1	INPP1	1|1|2	4	1.33	3	1.06	0.89
SARS-CoV-1	NECAP2	NECAP2	1|0|2	3	1	3	0.71	0.89
SARS-CoV-1	RAB39A	RAB39A	1|1|3	5	1.67	3	0.92	0.89
SARS-CoV-1	SUPT20H	SUPT20H	1|0|2	3	1	3	0.8	0.89
SARS-CoV-1	ZC3H7B	ZC3H7B	1|5|0	6	2	3	0.81	0.89
SARS-CoV-1	SAMD4B	SAMD4B	0|3|0	3	1	3	0.56	0.89
SARS-CoV-1	DALRD3	DALRD3	0|2|1	3	1	3	0.76	0.89
SARS-CoV-1	PGRMC2	PGRMC2	0|2|1	3	1	3	0.74	0.89
SARS-CoV-1	TENT2	TENT2	0|2|2	4	1.33	3	0.88	0.89
SARS-CoV-1	THYN1	THYN1	0|2|2	4	1.33	3	0.94	0.89
SARS-CoV-1	ZCCHC8	ZCCHC8	0|2|3	5	1.67	3	0.89	0.89
SARS-CoV-1	TAF4	TAF4	22|28|30	80	26.67	3	2.43	0.9
SARS-CoV-1	TAF6	TAF6	16|25|23	64	21.33	3	2.25	0.9
SARS-CoV-1	DCXR	DCXR	9|8|5	22	7.33	3	1.72	0.9
SARS-CoV-1	EBNA1BP2	EBNA1BP2	9|8|5	22	7.33	3	1.65	0.9
SARS-CoV-1	MRTO4	MRTO4	9|9|7	25	8.33	3	1.9	0.9
SARS-CoV-1	ASPH	ASPH	7|7|9	23	7.67	3	1.76	0.9
SARS-CoV-1	CSNK2B	CSNK2B	6|10|4	20	6.67	3	1.42	0.9
SARS-CoV-1	GLI3	GLI3	6|1|4	11	3.67	3	1.15	0.9
SARS-CoV-1	HADH	HADH	6|4|6	16	5.33	3	1.61	0.9
SARS-CoV-1	BAG4	BAG4	5|2|5	12	4	3	1.34	0.9
SARS-CoV-1	CNN2	CNN2	5|4|2	11	3.67	3	1.27	0.9
SARS-CoV-1	EIF2B1	EIF2B1	5|2|5	12	4	3	1.32	0.9
SARS-CoV-1	MFSD3	MFSD3	5|4|2	11	3.67	3	1.31	0.9
SARS-CoV-1	RNPEP	RNPEP	5|4|5	14	4.67	3	1.53	0.9
SARS-CoV-1	USP30	USP30	5|1|7	13	4.33	3	1.24	0.9
SARS-CoV-1	CKAP2	CKAP2	4|4|2	10	3.33	3	1.33	0.9
SARS-CoV-1	MLST8	MLST8	4|4|4	12	4	3	1.53	0.9
SARS-CoV-1	PRCP	PRCP	4|3|7	14	4.67	3	1.28	0.9
SARS-CoV-1	PROSER1	PROSER1	4|2|2	8	2.67	3	1.17	0.9
SARS-CoV-1	RAB34	RAB34	4|5|1	10	3.33	3	1.2	0.9
SARS-CoV-1	CPT2	CPT2	3|9|4	16	5.33	3	1.26	0.9
SARS-CoV-1	CRMP1	CRMP1	3|4|2	9	3	3	1.23	0.9
SARS-CoV-1	FARS2	FARS2	3|2|1	6	2	3	0.98	0.9
SARS-CoV-1	FNTB	FNTB	3|2|3	8	2.67	3	1.19	0.9
SARS-CoV-1	HNRNPH3	HNRNPH3	3|2|1	6	2	3	0.99	0.9
SARS-CoV-1	IMPA1	IMPA1	3|1|3	7	2.33	3	1.09	0.9
SARS-CoV-1	MAD2L1	MAD2L1	3|3|4	10	3.33	3	1.31	0.9
SARS-CoV-1	MAZ	MAZ	3|5|6	14	4.67	3	1.51	0.9
SARS-CoV-1	NUMBL	NUMBL	3|2|1	6	2	3	0.9	0.9
SARS-CoV-1	PDSS2	PDSS2	3|2|0	5	1.67	3	0.86	0.9
SARS-CoV-1	PIAS3	PIAS3	3|1|0	4	1.33	3	0.65	0.9
SARS-CoV-1	SKP2	SKP2	3|1|1	5	1.67	3	0.81	0.9
SARS-CoV-1	ACOX1	ACOX1	2|4|2	8	2.67	3	1.13	0.9
SARS-CoV-1	ALDH16A1	ALDH16A1	2|1|1	4	1.33	3	0.81	0.9
SARS-CoV-1	ATXN1L	ATXN1L	2|3|3	8	2.67	3	1.29	0.9
SARS-CoV-1	CCDC86	CCDC86	2|0|1	3	1	3	0.67	0.9
SARS-CoV-1	CDV3	CDV3	2|1|0	3	1	3	0.63	0.9
SARS-CoV-1	CERS6	CERS6	2|3|2	7	2.33	3	1.2	0.9
SARS-CoV-1	CKB	CKB	2|3|4	9	3	3	1.22	0.9
SARS-CoV-1	DCTN4	DCTN4	2|3|1	6	2	3	0.98	0.9
SARS-CoV-1	DMD	DMD	2|2|2	6	2	3	1.12	0.9
SARS-CoV-1	GLYR1	GLYR1	2|2|2	6	2	3	1.06	0.9
SARS-CoV-1	GRHPR	GRHPR	2|1|1	4	1.33	3	0.84	0.9
SARS-CoV-1	HNRNPLL	HNRNPLL	2|2|0	4	1.33	3	0.81	0.9
SARS-CoV-1	OGDH	OGDH	2|4|4	10	3.33	3	1.35	0.9
SARS-CoV-1	PABPN1	PABPN1	2|0|2	4	1.33	3	0.81	0.9
SARS-CoV-1	PNPLA6	PNPLA6	2|2|4	8	2.67	3	1.14	0.9
SARS-CoV-1	PPP5C	PPP5C	2|2|2	6	2	3	1.14	0.9
SARS-CoV-1	PRPF38B	PRPF38B	2|1|1	4	1.33	3	0.85	0.9
SARS-CoV-1	RBBP6	RBBP6	2|0|1	3	1	3	0.6	0.9
SARS-CoV-1	SLBP	SLBP	2|4|1	7	2.33	3	1.02	0.9
SARS-CoV-1	SLC39A7	SLC39A7	2|4|2	8	2.67	3	1.15	0.9
SARS-CoV-1	SLC7A5	SLC7A5	2|4|3	9	3	3	1.21	0.9
SARS-CoV-1	SMARCA1	SMARCA1	2|2|3	7	2.33	3	1.13	0.9
SARS-CoV-1	WAC	WAC	2|1|2	5	1.67	3	1	0.9
SARS-CoV-1	ZNF3	ZNF3	2|2|2	6	2	3	1.02	0.9
SARS-CoV-1	ANXA11	ANXA11	1|5|4	10	3.33	3	1.21	0.9
SARS-CoV-1	BAG2	BAG2	1|3|3	7	2.33	3	1.08	0.9
SARS-CoV-1	MARS2	MARS2	1|3|1	5	1.67	3	0.87	0.9
SARS-CoV-1	MICU2	MICU2	1|2|1	4	1.33	3	0.93	0.9
SARS-CoV-1	NUB1	NUB1	1|1|3	5	1.67	3	0.85	0.9
SARS-CoV-1	PACSIN3	PACSIN3	1|2|2	5	1.67	3	0.92	0.9
SARS-CoV-1	PCM1	PCM1	1|1|2	4	1.33	3	0.79	0.9
SARS-CoV-1	PELP1	PELP1	1|1|2	4	1.33	3	0.92	0.9
SARS-CoV-1	POLR3D	POLR3D	1|3|2	6	2	3	1.05	0.9
SARS-CoV-1	RBM33	RBM33	1|2|3	6	2	3	1.03	0.9
SARS-CoV-1	RNF25	RNF25	1|2|0	3	1	3	0.71	0.9
SARS-CoV-1	RNMT	RNMT	1|3|1	5	1.67	3	0.84	0.9
SARS-CoV-1	SDE2	SDE2	1|1|2	4	1.33	3	0.93	0.9
SARS-CoV-1	SECISBP2	SECISBP2	1|4|1	6	2	3	0.81	0.9
SARS-CoV-1	SMG9	SMG9	1|1|3	5	1.67	3	0.85	0.9
SARS-CoV-1	SPATS2	SPATS2	1|1|2	4	1.33	3	0.85	0.9
SARS-CoV-1	POLE2	POLE2	0|4|0	4	1.33	3	0.56	0.9
SARS-CoV-1	CBL	CBL	0|2|2	4	1.33	3	0.71	0.9
SARS-CoV-1	KIF1C	KIF1C	0|2|5	7	2.33	3	0.86	0.9
SARS-CoV-1	OAF	OAF	0|2|1	3	1	3	0.68	0.9
SARS-CoV-1	PARN	PARN	0|2|0	2	0.67	3	0.39	0.9
SARS-CoV-1	ENTR1	ENTR1	0|1|2	3	1	3	0.66	0.9
SARS-CoV-1	MOCS3	MOCS3	0|0|3	3	1	3	0.53	0.9
SARS-CoV-1	RNF214	RNF214	20|25|20	65	21.67	3	2.09	0.91
SARS-CoV-1	IBA57	IBA57	17|14|11	42	14	3	1.8	0.91
SARS-CoV-1	MAN1B1	MAN1B1	13|13|13	39	13	3	2.03	0.91
SARS-CoV-1	RSAD1	RSAD1	13|12|15	40	13.33	3	1.87	0.91
SARS-CoV-1	PRIM2	PRIM2	11|9|8	28	9.33	3	1.75	0.91
SARS-CoV-1	COQ5	COQ5	10|11|12	33	11	3	1.9	0.91
SARS-CoV-1	SCAF8	SCAF8	10|9|6	25	8.33	3	1.62	0.91
SARS-CoV-1	TAF8	TAF8	10|11|8	29	9.67	3	1.75	0.91
SARS-CoV-1	YARS2	YARS2	10|7|9	26	8.67	3	1.67	0.91
SARS-CoV-1	PISD	PISD	9|7|8	24	8	3	1.64	0.91
SARS-CoV-1	COQ8B	COQ8B	8|13|7	28	9.33	3	1.54	0.91
SARS-CoV-1	CYP2S1	CYP2S1	8|8|7	23	7.67	3	1.77	0.91
SARS-CoV-1	NOCT	NOCT	8|7|8	23	7.67	3	1.74	0.91
SARS-CoV-1	NT5C3A	NT5C3A	8|5|9	22	7.33	3	1.51	0.91
SARS-CoV-1	SRR	SRR	8|5|6	19	6.33	3	1.47	0.91
SARS-CoV-1	EXOSC6	EXOSC6	7|5|1	13	4.33	3	1.16	0.91
SARS-CoV-1	GATB	GATB	7|6|11	24	8	3	1.51	0.91
SARS-CoV-1	MECOM	MECOM	7|4|7	18	6	3	1.43	0.91
SARS-CoV-1	RBM22	RBM22	7|5|7	19	6.33	3	1.55	0.91
SARS-CoV-1	TCF25	TCF25	7|6|5	18	6	3	1.5	0.91
SARS-CoV-1	ALDOA	ALDOA	6|4|5	15	5	3	1.35	0.91
SARS-CoV-1	CLU	CLU	6|6|7	19	6.33	3	1.58	0.91
SARS-CoV-1	DNAJB12	DNAJB12	6|6|5	17	5.67	3	1.54	0.91
SARS-CoV-1	DNAJC9	DNAJC9	6|6|4	16	5.33	3	1.52	0.91
SARS-CoV-1	GPS2	GPS2	6|10|11	27	9	3	1.6	0.91
SARS-CoV-1	NIPSNAP1	NIPSNAP1	6|14|12	32	10.67	3	1.65	0.91
SARS-CoV-1	TARBP1	TARBP1	6|4|3	13	4.33	3	1.22	0.91
SARS-CoV-1	CCNK	CCNK	5|0|4	9	3	3	0.95	0.91
SARS-CoV-1	CMSS1	CMSS1	5|5|5	15	5	3	1.53	0.91
SARS-CoV-1	CPVL	CPVL	5|4|4	13	4.33	3	1.27	0.91
SARS-CoV-1	GNB2	GNB2	5|4|5	14	4.67	3	1.44	0.91
SARS-CoV-1	IRF2BP2	IRF2BP2	5|2|2	9	3	3	0.99	0.91
SARS-CoV-1	KPNA4	KPNA4	5|5|4	14	4.67	3	1.36	0.91
SARS-CoV-1	KYAT3	KYAT3	5|3|1	9	3	3	0.92	0.91
SARS-CoV-1	MAPK6	MAPK6	5|5|4	14	4.67	3	1.32	0.91
SARS-CoV-1	MMTAG2	MMTAG2	5|6|2	13	4.33	3	1.19	0.91
SARS-CoV-1	NAT1	NAT1	5|5|4	14	4.67	3	1.46	0.91
SARS-CoV-1	PPAN	PPAN	5|4|5	14	4.67	3	1.44	0.91
SARS-CoV-1	RNH1	RNH1	5|4|6	15	5	3	1.41	0.91
SARS-CoV-1	RPE	RPE	5|6|4	15	5	3	1.4	0.91
SARS-CoV-1	RPIA	RPIA	5|4|5	14	4.67	3	1.51	0.91
SARS-CoV-1	RPRD1B	RPRD1B	5|7|8	20	6.67	3	1.56	0.91
SARS-CoV-1	RSRC2	RSRC2	5|6|6	17	5.67	3	1.49	0.91
SARS-CoV-1	SMUG1	SMUG1	5|7|7	19	6.33	3	1.54	0.91
SARS-CoV-1	SUGP1	SUGP1	5|9|8	22	7.33	3	1.52	0.91
SARS-CoV-1	CHAF1B	CHAF1B	4|1|2	7	2.33	3	0.85	0.91
SARS-CoV-1	CHEK1	CHEK1	4|6|4	14	4.67	3	1.33	0.91
SARS-CoV-1	EIF6	EIF6	4|4|5	13	4.33	3	1.41	0.91
SARS-CoV-1	FTO	FTO	4|6|2	12	4	3	1.13	0.91
SARS-CoV-1	GRSF1	GRSF1	4|7|6	17	5.67	3	1.4	0.91
SARS-CoV-1	GTF2B	GTF2B	4|4|6	14	4.67	3	1.36	0.91
SARS-CoV-1	LOXL1	LOXL1	4|4|5	13	4.33	3	1.35	0.91
SARS-CoV-1	LYPLAL1	LYPLAL1	4|4|4	12	4	3	1.31	0.91
SARS-CoV-1	MYO1C	MYO1C	4|6|7	17	5.67	3	1.33	0.91
SARS-CoV-1	SEC13	SEC13	4|3|4	11	3.67	3	1.27	0.91
SARS-CoV-1	SGK3	SGK3	4|6|7	17	5.67	3	1.51	0.91
SARS-CoV-1	SYMPK	SYMPK	4|5|3	12	4	3	1.25	0.91
SARS-CoV-1	TCEA1	TCEA1	4|3|2	9	3	3	1.14	0.91
SARS-CoV-1	WBP2	WBP2	4|4|4	12	4	3	1.31	0.91
SARS-CoV-1	YEATS2	YEATS2	4|5|5	14	4.67	3	1.36	0.91
SARS-CoV-1	AHCYL2	AHCYL2	3|2|3	8	2.67	3	1.05	0.91
SARS-CoV-1	AIP	AIP	3|2|2	7	2.33	3	1.04	0.91
SARS-CoV-1	CAMSAP2	CAMSAP2	3|3|0	6	2	3	0.83	0.91
SARS-CoV-1	CCDC6	CCDC6	3|3|4	10	3.33	3	1.22	0.91
SARS-CoV-1	CHCHD6	CHCHD6	3|2|3	8	2.67	3	1.05	0.91
SARS-CoV-1	EFR3B	EFR3B	3|3|0	6	2	3	0.81	0.91
SARS-CoV-1	EXOSC9	EXOSC9	3|3|3	9	3	3	1.18	0.91
SARS-CoV-1	FBXL12	FBXL12	3|3|5	11	3.67	3	1.25	0.91
SARS-CoV-1	FHL1	FHL1	3|2|2	7	2.33	3	1.06	0.91
SARS-CoV-1	HAUS2	HAUS2	3|1|3	7	2.33	3	0.95	0.91
SARS-CoV-1	MAP2K4	MAP2K4	3|6|4	13	4.33	3	1.27	0.91
SARS-CoV-1	NAF1	NAF1	3|3|4	10	3.33	3	1.28	0.91
SARS-CoV-1	NDUFAF7	NDUFAF7	3|4|3	10	3.33	3	1.25	0.91
SARS-CoV-1	NEK6	NEK6	3|5|6	14	4.67	3	1.29	0.91
SARS-CoV-1	PMPCA	PMPCA	3|4|0	7	2.33	3	0.91	0.91
SARS-CoV-1	RDH14	RDH14	3|3|2	8	2.67	3	1.14	0.91
SARS-CoV-1	RNF138	RNF138	3|2|1	6	2	3	0.84	0.91
SARS-CoV-1	SEH1L	SEH1L	3|3|0	6	2	3	0.83	0.91
SARS-CoV-1	SLC25A33	SLC25A33	3|3|2	8	2.67	3	1.09	0.91
SARS-CoV-1	SRSF4	SRSF4	3|6|4	13	4.33	3	1.17	0.91
SARS-CoV-1	STIL	STIL	3|3|4	10	3.33	3	1.21	0.91
SARS-CoV-1	TCP11L1	TCP11L1	3|3|2	8	2.67	3	1.1	0.91
SARS-CoV-1	TLE3	TLE3	3|3|2	8	2.67	3	1.13	0.91
SARS-CoV-1	TRIM32	TRIM32	3|2|2	7	2.33	3	1.07	0.91
SARS-CoV-1	TSNAX	TSNAX	3|3|5	11	3.67	3	1.21	0.91
SARS-CoV-1	WDR34	WDR34	3|2|2	7	2.33	3	1	0.91
SARS-CoV-1	YDJC	YDJC	3|6|3	12	4	3	1.13	0.91
SARS-CoV-1	ACIN1	ACIN1	2|3|2	7	2.33	3	1.01	0.91
SARS-CoV-1	CBX2	CBX2	2|1|1	4	1.33	3	0.78	0.91
SARS-CoV-1	CHEK2	CHEK2	2|4|4	10	3.33	3	1.21	0.91
SARS-CoV-1	CRTC1	CRTC1	2|1|1	4	1.33	3	0.77	0.91
SARS-CoV-1	EBP	EBP	2|1|0	3	1	3	0.56	0.91
SARS-CoV-1	GNA13	GNA13	2|2|3	7	2.33	3	0.96	0.91
SARS-CoV-1	IGHMBP2	IGHMBP2	2|4|1	7	2.33	3	0.89	0.91
SARS-CoV-1	MAP1S	MAP1S	2|5|4	11	3.67	3	1.18	0.91
SARS-CoV-1	MED27	MED27	2|3|2	7	2.33	3	1.09	0.91
SARS-CoV-1	METTL2B	METTL2B	2|1|3	6	2	3	0.87	0.91
SARS-CoV-1	MIF	MIF	2|1|1	4	1.33	3	0.76	0.91
SARS-CoV-1	MRM3	MRM3	2|3|1	6	2	3	0.93	0.91
SARS-CoV-1	MRPL38	MRPL38	2|2|3	7	2.33	3	1.08	0.91
SARS-CoV-1	MTFR2	MTFR2	2|6|5	13	4.33	3	1.21	0.91
SARS-CoV-1	NT5C1A	NT5C1A	2|3|4	9	3	3	1.08	0.91
SARS-CoV-1	NUP43	NUP43	2|4|3	9	3	3	1.05	0.91
SARS-CoV-1	PARG	PARG	2|1|1	4	1.33	3	0.79	0.91
SARS-CoV-1	PAXIP1	PAXIP1	2|3|2	7	2.33	3	1.09	0.91
SARS-CoV-1	PGAP4	PGAP4	2|2|0	4	1.33	3	0.68	0.91
SARS-CoV-1	PGM2L1	PGM2L1	2|1|3	6	2	3	0.83	0.91
SARS-CoV-1	PKN3	PKN3	2|1|1	4	1.33	3	0.76	0.91
SARS-CoV-1	RASSF7	RASSF7	2|1|1	4	1.33	3	0.7	0.91
SARS-CoV-1	RNF10	RNF10	2|4|0	6	2	3	0.67	0.91
SARS-CoV-1	TIMM29	TIMM29	2|1|1	4	1.33	3	0.76	0.91
SARS-CoV-1	TOP3A	TOP3A	2|0|3	5	1.67	3	0.7	0.91
SARS-CoV-1	TOX4	TOX4	2|0|2	4	1.33	3	0.67	0.91
SARS-CoV-1	TSEN34	TSEN34	2|4|5	11	3.67	3	1.15	0.91
SARS-CoV-1	ZWILCH	ZWILCH	2|2|3	7	2.33	3	1.12	0.91
SARS-CoV-1	ALKBH4	ALKBH4	1|2|3	6	2	3	0.84	0.91
SARS-CoV-1	AVL9	AVL9	1|2|0	3	1	3	0.5	0.91
SARS-CoV-1	CUX1	CUX1	1|2|2	5	1.67	3	0.88	0.91
SARS-CoV-1	DHX33	DHX33	1|1|2	4	1.33	3	0.73	0.91
SARS-CoV-1	H1-0	H1-0	1|1|2	4	1.33	3	0.77	0.91
SARS-CoV-1	INTS9	INTS9	1|1|2	4	1.33	3	0.73	0.91
SARS-CoV-1	LIN28B	LIN28B	1|1|2	4	1.33	3	0.73	0.91
SARS-CoV-1	MAN1A2	MAN1A2	1|3|1	5	1.67	3	0.71	0.91
SARS-CoV-1	MAU2	MAU2	1|1|2	4	1.33	3	0.67	0.91
SARS-CoV-1	METTL2A	METTL2A	1|1|3	5	1.67	3	0.79	0.91
SARS-CoV-1	PLCG1	PLCG1	1|1|2	4	1.33	3	0.69	0.91
SARS-CoV-1	PUS1	PUS1	1|2|2	5	1.67	3	0.89	0.91
SARS-CoV-1	RNF216	RNF216	1|3|0	4	1.33	3	0.59	0.91
SARS-CoV-1	RPL29	RPL29	1|2|0	3	1	3	0.56	0.91
SARS-CoV-1	SHCBP1	SHCBP1	1|0|2	3	1	3	0.52	0.91
SARS-CoV-1	TMED5	TMED5	1|3|3	7	2.33	3	0.91	0.91
SARS-CoV-1	ALKBH1	ALKBH1	0|5|3	8	2.67	3	0.9	0.91
SARS-CoV-1	PARK7	PARK7	0|4|0	4	1.33	3	0.49	0.91
SARS-CoV-1	COG4	COG4	0|3|2	5	1.67	3	0.7	0.91
SARS-CoV-1	DYNC2LI1	DYNC2LI1	0|3|1	4	1.33	3	0.63	0.91
SARS-CoV-1	HIPK2	HIPK2	0|3|0	3	1	3	0.41	0.91
SARS-CoV-1	MBLAC2	MBLAC2	0|3|1	4	1.33	3	0.55	0.91
SARS-CoV-1	NELFCD	NELFCD	0|3|1	4	1.33	3	0.57	0.91
SARS-CoV-1	PAF1	PAF1	0|3|0	3	1	3	0.39	0.91
SARS-CoV-1	RBPMS2	RBPMS2	0|3|0	3	1	3	0.46	0.91
SARS-CoV-1	ERGIC2	ERGIC2	0|2|1	3	1	3	0.55	0.91
SARS-CoV-1	FAM120B	FAM120B	0|2|1	3	1	3	0.53	0.91
SARS-CoV-1	MAPK14	MAPK14	0|2|0	2	0.67	3	0.38	0.91
SARS-CoV-1	TADA1	TADA1	0|2|1	3	1	3	0.53	0.91
SARS-CoV-1	KANK1	KANK1	0|1|2	3	1	3	0.6	0.91
SARS-CoV-1	KDM2B	KDM2B	0|1|2	3	1	3	0.6	0.91
SARS-CoV-1	ALG2	ALG2	0|0|2	2	0.67	3	0.37	0.91
SARS-CoV-1	ATM	ATM	0|0|2	2	0.67	3	0.37	0.91
SARS-CoV-1	MORC4	MORC4	0|0|2	2	0.67	3	0.37	0.91
SARS-CoV-1	TYK2	TYK2	0|0|2	2	0.67	3	0.36	0.91
SARS-CoV-1	EIF3I	EIF3I	34|32|34	100	33.33	3	2.33	0.92
SARS-CoV-1	GAPDH	GAPDH	19|26|19	64	21.33	3	1.82	0.92
SARS-CoV-1	SUGP2	SUGP2	17|20|19	56	18.67	3	1.94	0.92
SARS-CoV-1	PDP1	PDP1	16|20|23	59	19.67	3	1.87	0.92
SARS-CoV-1	PDK1	PDK1	13|16|10	39	13	3	1.68	0.92
SARS-CoV-1	MDN1	MDN1	11|13|15	39	13	3	1.75	0.92
SARS-CoV-1	CSNK1D	CSNK1D	9|6|5	20	6.67	3	1.33	0.92
SARS-CoV-1	FTSJ3	FTSJ3	9|9|6	24	8	3	1.45	0.92
SARS-CoV-1	PHKB	PHKB	9|8|6	23	7.67	3	1.52	0.92
SARS-CoV-1	SGPL1	SGPL1	9|11|8	28	9.33	3	1.54	0.92
SARS-CoV-1	GLE1	GLE1	8|7|9	24	8	3	1.59	0.92
SARS-CoV-1	ISYNA1	ISYNA1	8|5|7	20	6.67	3	1.47	0.92
SARS-CoV-1	MRPS34	MRPS34	8|6|9	23	7.67	3	1.46	0.92
SARS-CoV-1	PCID2	PCID2	8|11|10	29	9.67	3	1.58	0.92
SARS-CoV-1	SPATA5L1	SPATA5L1	8|5|4	17	5.67	3	1.14	0.92
SARS-CoV-1	TBX2	TBX2	8|4|8	20	6.67	3	1.41	0.92
SARS-CoV-1	TNPO3	TNPO3	8|4|7	19	6.33	3	1.26	0.92
SARS-CoV-1	CARS1	CARS1	7|3|3	13	4.33	3	0.96	0.92
SARS-CoV-1	CSTF2	CSTF2	7|5|6	18	6	3	1.35	0.92
SARS-CoV-1	KIAA1217	KIAA1217	7|3|6	16	5.33	3	1.23	0.92
SARS-CoV-1	MAP2K1	MAP2K1	7|10|7	24	8	3	1.39	0.92
SARS-CoV-1	RPLP2	RPLP2	7|5|5	17	5.67	3	1.21	0.92
SARS-CoV-1	SCO1	SCO1	7|8|6	21	7	3	1.47	0.92
SARS-CoV-1	SEC61A2	SEC61A2	7|6|4	17	5.67	3	1.21	0.92
SARS-CoV-1	SLC25A21	SLC25A21	7|3|5	15	5	3	1.09	0.92
SARS-CoV-1	TMLHE	TMLHE	7|4|5	16	5.33	3	1.28	0.92
SARS-CoV-1	YES1	YES1	7|5|8	20	6.67	3	1.34	0.92
SARS-CoV-1	DDX27	DDX27	6|10|11	27	9	3	1.56	0.92
SARS-CoV-1	DNTTIP1	DNTTIP1	6|4|9	19	6.33	3	1.18	0.92
SARS-CoV-1	EIF4E	EIF4E	6|7|6	19	6.33	3	1.36	0.92
SARS-CoV-1	GPRASP2	GPRASP2	6|8|6	20	6.67	3	1.42	0.92
SARS-CoV-1	PPP2R1B	PPP2R1B	6|5|5	16	5.33	3	1.19	0.92
SARS-CoV-1	SLC25A23	SLC25A23	6|4|5	15	5	3	1.19	0.92
SARS-CoV-1	TBCB	TBCB	6|2|6	14	4.67	3	1.16	0.92
SARS-CoV-1	TBL2	TBL2	6|7|7	20	6.67	3	1.53	0.92
SARS-CoV-1	CALU	CALU	5|1|6	12	4	3	0.98	0.92
SARS-CoV-1	EEF1B2	EEF1B2	5|7|6	18	6	3	1.28	0.92
SARS-CoV-1	ISOC1	ISOC1	5|4|6	15	5	3	1.17	0.92
SARS-CoV-1	PGAM5	PGAM5	5|7|10	22	7.33	3	1.31	0.92
SARS-CoV-1	PHKG2	PHKG2	5|7|8	20	6.67	3	1.35	0.92
SARS-CoV-1	QPCTL	QPCTL	5|5|6	16	5.33	3	1.26	0.92
SARS-CoV-1	TOP3B	TOP3B	5|12|5	22	7.33	3	1.23	0.92
SARS-CoV-1	TRAFD1	TRAFD1	5|7|4	16	5.33	3	1.3	0.92
SARS-CoV-1	ALG1	ALG1	4|8|6	18	6	3	1.25	0.92
SARS-CoV-1	APOOL	APOOL	4|4|5	13	4.33	3	1.15	0.92
SARS-CoV-1	CDK18	CDK18	4|6|0	10	3.33	3	0.88	0.92
SARS-CoV-1	DAZAP1	DAZAP1	4|3|4	11	3.67	3	1.11	0.92
SARS-CoV-1	ELP5	ELP5	4|3|1	8	2.67	3	0.81	0.92
SARS-CoV-1	HEY1	HEY1	4|7|8	19	6.33	3	1.39	0.92
SARS-CoV-1	HSPBP1	HSPBP1	4|3|4	11	3.67	3	1.06	0.92
SARS-CoV-1	MFN1	MFN1	4|4|2	10	3.33	3	0.97	0.92
SARS-CoV-1	PDCD2	PDCD2	4|2|3	9	3	3	1	0.92
SARS-CoV-1	PDCD2L	PDCD2L	4|6|4	14	4.67	3	1.26	0.92
SARS-CoV-1	PPP2CB	PPP2CB	4|4|3	11	3.67	3	1.03	0.92
SARS-CoV-1	PPP3CB	PPP3CB	4|4|4	12	4	3	1.06	0.92
SARS-CoV-1	SCO2	SCO2	4|5|6	15	5	3	1.22	0.92
SARS-CoV-1	THTPA	THTPA	4|4|5	13	4.33	3	1.17	0.92
SARS-CoV-1	UBTF	UBTF	4|4|3	11	3.67	3	1.15	0.92
SARS-CoV-1	BPNT1	BPNT1	3|3|4	10	3.33	3	1.09	0.92
SARS-CoV-1	CCNB1	CCNB1	3|2|4	9	3	3	0.94	0.92
SARS-CoV-1	DBT	DBT	3|1|1	5	1.67	3	0.65	0.92
SARS-CoV-1	DHCR7	DHCR7	3|4|3	10	3.33	3	0.99	0.92
SARS-CoV-1	DHX8	DHX8	3|0|5	8	2.67	3	0.69	0.92
SARS-CoV-1	GNAI2	GNAI2	3|3|3	9	3	3	1.03	0.92
SARS-CoV-1	GPATCH4	GPATCH4	3|4|2	9	3	3	0.97	0.92
SARS-CoV-1	GTF2F2	GTF2F2	3|5|4	12	4	3	1.14	0.92
SARS-CoV-1	IGBP1	IGBP1	3|7|4	14	4.67	3	1.09	0.92
SARS-CoV-1	IPO11	IPO11	3|1|3	7	2.33	3	0.78	0.92
SARS-CoV-1	ISOC2	ISOC2	3|5|3	11	3.67	3	1.12	0.92
SARS-CoV-1	LANCL1	LANCL1	3|4|4	11	3.67	3	1.11	0.92
SARS-CoV-1	LAS1L	LAS1L	3|3|4	10	3.33	3	1.07	0.92
SARS-CoV-1	MEPCE	MEPCE	3|4|5	12	4	3	1.03	0.92
SARS-CoV-1	MTAP	MTAP	3|5|3	11	3.67	3	1	0.92
SARS-CoV-1	PIP5K1A	PIP5K1A	3|2|0	5	1.67	3	0.63	0.92
SARS-CoV-1	PKN1	PKN1	3|1|2	6	2	3	0.79	0.92
SARS-CoV-1	POLR3B	POLR3B	3|6|3	12	4	3	1.05	0.92
SARS-CoV-1	PRKRA	PRKRA	3|3|7	13	4.33	3	0.94	0.92
SARS-CoV-1	RBM34	RBM34	3|2|3	8	2.67	3	0.98	0.92
SARS-CoV-1	SEPHS1	SEPHS1	3|7|5	15	5	3	1.17	0.92
SARS-CoV-1	SPTLC2	SPTLC2	3|4|7	14	4.67	3	1.15	0.92
SARS-CoV-1	SUMO1	SUMO1	3|0|1	4	1.33	3	0.47	0.92
SARS-CoV-1	THEMIS2	THEMIS2	3|5|5	13	4.33	3	1.14	0.92
SARS-CoV-1	TK1	TK1	3|2|2	7	2.33	3	0.78	0.92
SARS-CoV-1	TLE4	TLE4	3|3|2	8	2.67	3	1.01	0.92
SARS-CoV-1	WDR18	WDR18	3|4|2	9	3	3	0.91	0.92
SARS-CoV-1	WDR60	WDR60	3|5|4	12	4	3	1.07	0.92
SARS-CoV-1	ATP5PB	ATP5PB	2|5|6	13	4.33	3	1.05	0.92
SARS-CoV-1	BORA	BORA	2|3|2	7	2.33	3	0.79	0.92
SARS-CoV-1	CLOCK	CLOCK	2|3|0	5	1.67	3	0.6	0.92
SARS-CoV-1	CTU1	CTU1	2|3|1	6	2	3	0.71	0.92
SARS-CoV-1	DDX49	DDX49	2|3|1	6	2	3	0.71	0.92
SARS-CoV-1	EXO1	EXO1	2|3|1	6	2	3	0.77	0.92
SARS-CoV-1	FBXO7	FBXO7	2|3|2	7	2.33	3	0.97	0.92
SARS-CoV-1	GSK3B	GSK3B	2|3|2	7	2.33	3	0.94	0.92
SARS-CoV-1	HEATR3	HEATR3	2|5|4	11	3.67	3	1.08	0.92
SARS-CoV-1	INTS5	INTS5	2|3|3	8	2.67	3	0.95	0.92
SARS-CoV-1	MAMLD1	MAMLD1	2|4|4	10	3.33	3	0.97	0.92
SARS-CoV-1	MAP2K6	MAP2K6	2|6|4	12	4	3	1.07	0.92
SARS-CoV-1	MED17	MED17	2|4|4	10	3.33	3	0.97	0.92
SARS-CoV-1	MRPS9	MRPS9	2|5|5	12	4	3	1.17	0.92
SARS-CoV-1	NME7	NME7	2|4|4	10	3.33	3	0.92	0.92
SARS-CoV-1	PON2	PON2	2|3|3	8	2.67	3	0.95	0.92
SARS-CoV-1	PSMB4	PSMB4	2|2|3	7	2.33	3	0.81	0.92
SARS-CoV-1	RCCD1	RCCD1	2|4|2	8	2.67	3	0.83	0.92
SARS-CoV-1	TTC5	TTC5	2|3|3	8	2.67	3	0.94	0.92
SARS-CoV-1	ULK3	ULK3	2|3|3	8	2.67	3	0.91	0.92
SARS-CoV-1	ALDH9A1	ALDH9A1	1|3|1	5	1.67	3	0.66	0.92
SARS-CoV-1	ATG3	ATG3	1|3|1	5	1.67	3	0.56	0.92
SARS-CoV-1	CEP170B	CEP170B	1|4|2	7	2.33	3	0.69	0.92
SARS-CoV-1	ECT2	ECT2	1|4|0	5	1.67	3	0.52	0.92
SARS-CoV-1	ERAL1	ERAL1	1|4|2	7	2.33	3	0.8	0.92
SARS-CoV-1	FH	FH	1|5|0	6	2	3	0.54	0.92
SARS-CoV-1	LASP1	LASP1	1|3|0	4	1.33	3	0.47	0.92
SARS-CoV-1	MAP3K21	MAP3K21	1|3|5	9	3	3	0.85	0.92
SARS-CoV-1	MTFR1	MTFR1	1|4|4	9	3	3	0.9	0.92
SARS-CoV-1	NAA10	NAA10	1|4|3	8	2.67	3	0.9	0.92
SARS-CoV-1	NAGK	NAGK	1|3|2	6	2	3	0.78	0.92
SARS-CoV-1	NEMF	NEMF	1|4|1	6	2	3	0.62	0.92
SARS-CoV-1	NFKB1	NFKB1	1|3|0	4	1.33	3	0.5	0.92
SARS-CoV-1	POLR3E	POLR3E	1|3|1	5	1.67	3	0.56	0.92
SARS-CoV-1	RPL12	RPL12	1|3|2	6	2	3	0.68	0.92
SARS-CoV-1	SLC25A40	SLC25A40	1|1|3	5	1.67	3	0.69	0.92
SARS-CoV-1	STXBP3	STXBP3	1|3|1	5	1.67	3	0.57	0.92
SARS-CoV-1	PRKAA2	PRKAA2	0|4|0	4	1.33	3	0.44	0.92
SARS-CoV-1	EIF2B5	EIF2B5	0|3|1	4	1.33	3	0.51	0.92
SARS-CoV-1	GTF3C2	GTF3C2	0|3|2	5	1.67	3	0.67	0.92
SARS-CoV-1	TUBAL3	TUBAL3	63|62|63	188	62.67	3	2.64	0.93
SARS-CoV-1	POTEF	POTEF	46|0|44	90	30	3	1.65	0.93
SARS-CoV-1	EIF3F	EIF3F	25|25|31	81	27	3	1.96	0.93
SARS-CoV-1	DPM1	DPM1	21|25|22	68	22.67	3	1.82	0.93
SARS-CoV-1	NUP58	NUP58	20|20|16	56	18.67	3	1.8	0.93
SARS-CoV-1	FOXP2	FOXP2	19|19|20	58	19.33	3	1.82	0.93
SARS-CoV-1	SSB	SSB	19|24|21	64	21.33	3	1.83	0.93
SARS-CoV-1	RPL19	RPL19	18|17|15	50	16.67	3	1.82	0.93
SARS-CoV-1	FAHD1	FAHD1	16|15|15	46	15.33	3	1.79	0.93
SARS-CoV-1	SDHB	SDHB	16|14|18	48	16	3	1.77	0.93
SARS-CoV-1	EIF3H	EIF3H	15|18|27	60	20	3	1.67	0.93
SARS-CoV-1	TBX3	TBX3	15|8|12	35	11.67	3	1.3	0.93
SARS-CoV-1	ARVCF	ARVCF	14|14|13	41	13.67	3	1.71	0.93
SARS-CoV-1	BRIX1	BRIX1	14|12|14	40	13.33	3	1.63	0.93
SARS-CoV-1	MTHFD2	MTHFD2	14|16|13	43	14.33	3	1.54	0.93
SARS-CoV-1	FN3KRP	FN3KRP	13|13|10	36	12	3	1.48	0.93
SARS-CoV-1	MAML1	MAML1	13|12|14	39	13	3	1.74	0.93
SARS-CoV-1	SAV1	SAV1	13|12|14	39	13	3	1.56	0.93
SARS-CoV-1	SNRPA1	SNRPA1	13|9|8	30	10	3	1.27	0.93
SARS-CoV-1	WDR73	WDR73	13|7|10	30	10	3	1.25	0.93
SARS-CoV-1	CCAR1	CCAR1	12|14|14	40	13.33	3	1.66	0.93
SARS-CoV-1	HSD17B10	HSD17B10	12|15|12	39	13	3	1.51	0.93
SARS-CoV-1	NOC2L	NOC2L	12|8|9	29	9.67	3	1.44	0.93
SARS-CoV-1	PRKCQ	PRKCQ	12|12|11	35	11.67	3	1.52	0.93
SARS-CoV-1	TCF3	TCF3	12|8|9	29	9.67	3	1.4	0.93
SARS-CoV-1	ZC3HAV1L	ZC3HAV1L	12|9|12	33	11	3	1.36	0.93
SARS-CoV-1	ZNF629	ZNF629	12|11|12	35	11.67	3	1.66	0.93
SARS-CoV-1	ACSF3	ACSF3	11|8|9	28	9.33	3	1.39	0.93
SARS-CoV-1	ALDH4A1	ALDH4A1	11|7|11	29	9.67	3	1.29	0.93
SARS-CoV-1	FOXK1	FOXK1	11|9|11	31	10.33	3	1.39	0.93
SARS-CoV-1	INTS13	INTS13	11|10|9	30	10	3	1.34	0.93
SARS-CoV-1	IRF2BP1	IRF2BP1	11|7|9	27	9	3	1.2	0.93
SARS-CoV-1	LARS2	LARS2	11|19|13	43	14.33	3	1.41	0.93
SARS-CoV-1	PRKD2	PRKD2	11|14|11	36	12	3	1.62	0.93
SARS-CoV-1	RPP30	RPP30	11|11|11	33	11	3	1.64	0.93
SARS-CoV-1	SHPK	SHPK	11|14|9	34	11.33	3	1.41	0.93
SARS-CoV-1	STK11IP	STK11IP	11|10|11	32	10.67	3	1.42	0.93
SARS-CoV-1	CHD1L	CHD1L	10|12|9	31	10.33	3	1.39	0.93
SARS-CoV-1	CHTF18	CHTF18	10|10|9	29	9.67	3	1.43	0.93
SARS-CoV-1	EEF1AKNMT	EEF1AKNMT	10|7|6	23	7.67	3	1.14	0.93
SARS-CoV-1	ESS2	ESS2	10|9|7	26	8.67	3	1.24	0.93
SARS-CoV-1	EXOSC3	EXOSC3	10|8|9	27	9	3	1.51	0.93
SARS-CoV-1	PCGF3	PCGF3	10|9|8	27	9	3	1.34	0.93
SARS-CoV-1	RBM28	RBM28	10|12|8	30	10	3	1.49	0.93
SARS-CoV-1	AAR2	AAR2	9|10|9	28	9.33	3	1.34	0.93
SARS-CoV-1	CDK17	CDK17	9|10|7	26	8.67	3	1.22	0.93
SARS-CoV-1	CPNE3	CPNE3	9|9|5	23	7.67	3	1.14	0.93
SARS-CoV-1	DYRK1A	DYRK1A	9|9|6	24	8	3	1.32	0.93
SARS-CoV-1	ECHS1	ECHS1	9|11|7	27	9	3	1.21	0.93
SARS-CoV-1	LUC7L3	LUC7L3	9|11|9	29	9.67	3	1.3	0.93
SARS-CoV-1	OSGEP	OSGEP	9|7|7	23	7.67	3	1.36	0.93
SARS-CoV-1	OTUD4	OTUD4	9|11|8	28	9.33	3	1.27	0.93
SARS-CoV-1	PGK1	PGK1	9|11|11	31	10.33	3	1.57	0.93
SARS-CoV-1	SFXN2	SFXN2	9|5|8	22	7.33	3	1.16	0.93
SARS-CoV-1	SNRPB	SNRPB	9|10|12	31	10.33	3	1.55	0.93
SARS-CoV-1	TATDN3	TATDN3	9|10|8	27	9	3	1.45	0.93
SARS-CoV-1	VDAC1	VDAC1	9|8|6	23	7.67	3	1.23	0.93
SARS-CoV-1	CENPH	CENPH	8|5|8	21	7	3	1.24	0.93
SARS-CoV-1	CNN3	CNN3	8|7|5	20	6.67	3	1.14	0.93
SARS-CoV-1	CPOX	CPOX	8|9|11	28	9.33	3	1.41	0.93
SARS-CoV-1	DNAJB11	DNAJB11	8|13|9	30	10	3	1.36	0.93
SARS-CoV-1	IKBKG	IKBKG	8|9|5	22	7.33	3	1.33	0.93
SARS-CoV-1	KNOP1	KNOP1	8|8|6	22	7.33	3	1.2	0.93
SARS-CoV-1	LANCL2	LANCL2	8|8|6	22	7.33	3	1.38	0.93
SARS-CoV-1	LARP4B	LARP4B	8|10|7	25	8.33	3	1.21	0.93
SARS-CoV-1	METTL3	METTL3	8|4|6	18	6	3	1.09	0.93
SARS-CoV-1	MRPL37	MRPL37	8|12|8	28	9.33	3	1.21	0.93
SARS-CoV-1	PSMA5	PSMA5	8|7|6	21	7	3	1.26	0.93
SARS-CoV-1	PSMA7	PSMA7	8|7|7	22	7.33	3	1.25	0.93
SARS-CoV-1	SNRNP40	SNRNP40	8|7|6	21	7	3	1.25	0.93
SARS-CoV-1	STK39	STK39	8|8|4	20	6.67	3	1.05	0.93
SARS-CoV-1	TBC1D1	TBC1D1	8|7|5	20	6.67	3	1.06	0.93
SARS-CoV-1	ALKBH5	ALKBH5	7|5|5	17	5.67	3	1.07	0.93
SARS-CoV-1	CCAR2	CCAR2	7|3|2	12	4	3	0.68	0.93
SARS-CoV-1	CDK5RAP1	CDK5RAP1	7|11|12	30	10	3	1.3	0.93
SARS-CoV-1	CNDP2	CNDP2	7|8|7	22	7.33	3	1.24	0.93
SARS-CoV-1	CWF19L1	CWF19L1	7|7|9	23	7.67	3	1.39	0.93
SARS-CoV-1	EXOSC7	EXOSC7	7|9|5	21	7	3	1.11	0.93
SARS-CoV-1	FASTKD1	FASTKD1	7|9|10	26	8.67	3	1.38	0.93
SARS-CoV-1	FIP1L1	FIP1L1	7|5|7	19	6.33	3	1.13	0.93
SARS-CoV-1	G6PD	G6PD	7|7|7	21	7	3	1.2	0.93
SARS-CoV-1	HECA	HECA	7|6|6	19	6.33	3	1.18	0.93
SARS-CoV-1	KCTD12	KCTD12	7|6|8	21	7	3	1.13	0.93
SARS-CoV-1	KRR1	KRR1	7|6|4	17	5.67	3	1.02	0.93
SARS-CoV-1	MBNL1	MBNL1	7|8|7	22	7.33	3	1.24	0.93
SARS-CoV-1	MPP6	MPP6	7|5|3	15	5	3	1.06	0.93
SARS-CoV-1	NUBPL	NUBPL	7|8|7	22	7.33	3	1.29	0.93
SARS-CoV-1	PRDM16	PRDM16	7|5|4	16	5.33	3	1.06	0.93
SARS-CoV-1	PSMA3	PSMA3	7|8|4	19	6.33	3	1.24	0.93
SARS-CoV-1	PSMA4	PSMA4	7|5|5	17	5.67	3	1.07	0.93
SARS-CoV-1	RDH13	RDH13	7|9|11	27	9	3	1.24	0.93
SARS-CoV-1	SRSF5	SRSF5	7|7|4	18	6	3	1.02	0.93
SARS-CoV-1	TGFB1I1	TGFB1I1	7|6|6	19	6.33	3	1.29	0.93
SARS-CoV-1	TMEM177	TMEM177	7|6|7	20	6.67	3	1.14	0.93
SARS-CoV-1	TNS3	TNS3	7|5|7	19	6.33	3	1.12	0.93
SARS-CoV-1	ZADH2	ZADH2	7|9|8	24	8	3	1.45	0.93
SARS-CoV-1	ACAD8	ACAD8	6|7|8	21	7	3	1.26	0.93
SARS-CoV-1	ECI2	ECI2	6|4|7	17	5.67	3	1.01	0.93
SARS-CoV-1	ETFB	ETFB	6|8|6	20	6.67	3	1.14	0.93
SARS-CoV-1	GNL3L	GNL3L	6|2|2	10	3.33	3	0.67	0.93
SARS-CoV-1	KIF2C	KIF2C	6|2|8	16	5.33	3	0.99	0.93
SARS-CoV-1	LARP7	LARP7	6|11|8	25	8.33	3	1.18	0.93
SARS-CoV-1	NFKB2	NFKB2	6|4|2	12	4	3	0.91	0.93
SARS-CoV-1	NUP85	NUP85	6|3|3	12	4	3	0.76	0.93
SARS-CoV-1	PCF11	PCF11	6|7|5	18	6	3	1.01	0.93
SARS-CoV-1	PDLIM7	PDLIM7	6|7|6	19	6.33	3	1.23	0.93
SARS-CoV-1	PLAA	PLAA	6|7|8	21	7	3	1.16	0.93
SARS-CoV-1	PML	PML	6|4|4	14	4.67	3	1.05	0.93
SARS-CoV-1	POLR1C	POLR1C	6|6|4	16	5.33	3	1.1	0.93
SARS-CoV-1	PPAT	PPAT	6|8|3	17	5.67	3	0.98	0.93
SARS-CoV-1	RAD51	RAD51	6|8|8	22	7.33	3	1.27	0.93
SARS-CoV-1	RPL14	RPL14	6|10|11	27	9	3	1.43	0.93
SARS-CoV-1	RTCA	RTCA	6|6|6	18	6	3	1.09	0.93
SARS-CoV-1	SLC25A20	SLC25A20	6|5|9	20	6.67	3	1.1	0.93
SARS-CoV-1	SNRPA	SNRPA	6|6|5	17	5.67	3	1.09	0.93
SARS-CoV-1	SUCLG2	SUCLG2	6|7|6	19	6.33	3	1.17	0.93
SARS-CoV-1	TRIP6	TRIP6	6|6|6	18	6	3	1.22	0.93
SARS-CoV-1	TRMT10C	TRMT10C	6|7|6	19	6.33	3	1.28	0.93
SARS-CoV-1	VARS2	VARS2	6|10|9	25	8.33	3	1.17	0.93
SARS-CoV-1	ZCCHC3	ZCCHC3	6|6|6	18	6	3	1.23	0.93
SARS-CoV-1	ACAA2	ACAA2	5|7|8	20	6.67	3	1.08	0.93
SARS-CoV-1	C9orf64	C9orf64	5|4|7	16	5.33	3	1.07	0.93
SARS-CoV-1	COASY	COASY	5|5|1	11	3.67	3	0.76	0.93
SARS-CoV-1	ERGIC1	ERGIC1	5|3|4	12	4	3	0.97	0.93
SARS-CoV-1	GNAS	GNAS	5|5|4	14	4.67	3	1.05	0.93
SARS-CoV-1	GNB1L	GNB1L	5|6|10	21	7	3	1.06	0.93
SARS-CoV-1	HAGH	HAGH	5|3|1	9	3	3	0.73	0.93
SARS-CoV-1	MLF2	MLF2	5|4|4	13	4.33	3	0.91	0.93
SARS-CoV-1	NAA15	NAA15	5|4|6	15	5	3	1.05	0.93
SARS-CoV-1	NMD3	NMD3	5|2|8	15	5	3	0.89	0.93
SARS-CoV-1	NOSIP	NOSIP	5|2|3	10	3.33	3	0.74	0.93
SARS-CoV-1	PNO1	PNO1	5|5|3	13	4.33	3	0.96	0.93
SARS-CoV-1	POLDIP3	POLDIP3	5|6|7	18	6	3	1.05	0.93
SARS-CoV-1	RIOX2	RIOX2	5|7|5	17	5.67	3	1.07	0.93
SARS-CoV-1	RUSF1	RUSF1	5|3|7	15	5	3	1.04	0.93
SARS-CoV-1	SMAP1	SMAP1	5|5|4	14	4.67	3	1.1	0.93
SARS-CoV-1	SRSF2	SRSF2	5|5|5	15	5	3	1.02	0.93
SARS-CoV-1	STK25	STK25	5|0|6	11	3.67	3	0.7	0.93
SARS-CoV-1	THOC3	THOC3	5|4|6	15	5	3	1.04	0.93
SARS-CoV-1	TP53	TP53	5|4|6	15	5	3	0.99	0.93
SARS-CoV-1	TRADD	TRADD	5|6|4	15	5	3	0.98	0.93
SARS-CoV-1	ACAD11	ACAD11	4|7|5	16	5.33	3	1.11	0.93
SARS-CoV-1	AIMP2	AIMP2	4|4|6	14	4.67	3	1.05	0.93
SARS-CoV-1	ALDH5A1	ALDH5A1	4|5|5	14	4.67	3	0.95	0.93
SARS-CoV-1	ALG5	ALG5	4|5|7	16	5.33	3	0.96	0.93
SARS-CoV-1	CDK12	CDK12	4|7|5	16	5.33	3	0.97	0.93
SARS-CoV-1	CTNNA1	CTNNA1	4|1|1	6	2	3	0.53	0.93
SARS-CoV-1	DDX52	DDX52	4|6|4	14	4.67	3	0.95	0.93
SARS-CoV-1	DNPEP	DNPEP	4|6|3	13	4.33	3	0.98	0.93
SARS-CoV-1	EXOSC4	EXOSC4	4|5|6	15	5	3	1.1	0.93
SARS-CoV-1	GTPBP3	GTPBP3	4|3|2	9	3	3	0.89	0.93
SARS-CoV-1	HEATR6	HEATR6	4|7|3	14	4.67	3	0.92	0.93
SARS-CoV-1	HSPA14	HSPA14	4|3|1	8	2.67	3	0.75	0.93
SARS-CoV-1	JAK1	JAK1	4|6|5	15	5	3	0.92	0.93
SARS-CoV-1	LUC7L	LUC7L	4|3|0	7	2.33	3	0.6	0.93
SARS-CoV-1	METTL7B	METTL7B	4|4|4	12	4	3	1.02	0.93
SARS-CoV-1	MTMR1	MTMR1	4|5|1	10	3.33	3	0.81	0.93
SARS-CoV-1	OLA1	OLA1	4|4|5	13	4.33	3	1.04	0.93
SARS-CoV-1	PDS5A	PDS5A	4|8|4	16	5.33	3	1	0.93
SARS-CoV-1	PMM2	PMM2	4|5|4	13	4.33	3	0.95	0.93
SARS-CoV-1	PPP3CC	PPP3CC	4|3|4	11	3.67	3	0.92	0.93
SARS-CoV-1	PRPF3	PRPF3	4|3|7	14	4.67	3	0.98	0.93
SARS-CoV-1	RANBP1	RANBP1	4|4|5	13	4.33	3	0.98	0.93
SARS-CoV-1	RBM15	RBM15	4|3|2	9	3	3	0.75	0.93
SARS-CoV-1	SNRPB2	SNRPB2	4|6|5	15	5	3	1.11	0.93
SARS-CoV-1	TES	TES	4|6|7	17	5.67	3	0.99	0.93
SARS-CoV-1	TOE1	TOE1	4|5|6	15	5	3	1.15	0.93
SARS-CoV-1	AKAP10	AKAP10	3|3|8	14	4.67	3	0.78	0.93
SARS-CoV-1	ARHGEF40	ARHGEF40	3|6|4	13	4.33	3	0.83	0.93
SARS-CoV-1	ASCC2	ASCC2	3|4|2	9	3	3	0.79	0.93
SARS-CoV-1	BCAS2	BCAS2	3|1|4	8	2.67	3	0.74	0.93
SARS-CoV-1	CHCHD3	CHCHD3	3|4|5	12	4	3	0.98	0.93
SARS-CoV-1	CTU2	CTU2	3|6|4	13	4.33	3	0.82	0.93
SARS-CoV-1	EDEM3	EDEM3	3|5|7	15	5	3	0.87	0.93
SARS-CoV-1	GOLPH3	GOLPH3	3|6|5	14	4.67	3	0.91	0.93
SARS-CoV-1	GPT2	GPT2	3|9|9	21	7	3	1.13	0.93
SARS-CoV-1	HEXIM1	HEXIM1	3|4|1	8	2.67	3	0.74	0.93
SARS-CoV-1	KCMF1	KCMF1	3|5|3	11	3.67	3	0.87	0.93
SARS-CoV-1	MARK2	MARK2	3|6|4	13	4.33	3	0.87	0.93
SARS-CoV-1	MRPS2	MRPS2	3|4|2	9	3	3	0.82	0.93
SARS-CoV-1	NIFK	NIFK	3|5|3	11	3.67	3	0.95	0.93
SARS-CoV-1	PDCD11	PDCD11	3|3|4	10	3.33	3	0.86	0.93
SARS-CoV-1	PFKFB2	PFKFB2	3|0|6	9	3	3	0.64	0.93
SARS-CoV-1	PFKFB3	PFKFB3	3|9|8	20	6.67	3	1.15	0.93
SARS-CoV-1	PGRMC1	PGRMC1	3|6|4	13	4.33	3	0.97	0.93
SARS-CoV-1	PSMD9	PSMD9	3|6|4	13	4.33	3	0.89	0.93
SARS-CoV-1	RCOR3	RCOR3	3|3|6	12	4	3	0.91	0.93
SARS-CoV-1	RSU1	RSU1	3|7|5	15	5	3	0.9	0.93
SARS-CoV-1	SLC25A32	SLC25A32	3|8|4	15	5	3	0.97	0.93
SARS-CoV-1	SMN1	SMN1	3|4|2	9	3	3	0.86	0.93
SARS-CoV-1	TAMM41	TAMM41	3|3|5	11	3.67	3	0.85	0.93
SARS-CoV-1	U2AF1	U2AF1	3|5|7	15	5	3	0.91	0.93
SARS-CoV-1	UNK	UNK	3|9|3	15	5	3	0.77	0.93
SARS-CoV-1	XPO6	XPO6	3|6|7	16	5.33	3	1.1	0.93
SARS-CoV-1	ZNF143	ZNF143	3|5|3	11	3.67	3	0.94	0.93
SARS-CoV-1	CDKAL1	CDKAL1	2|7|5	14	4.67	3	0.91	0.93
SARS-CoV-1	EXOSC8	EXOSC8	2|3|4	9	3	3	0.88	0.93
SARS-CoV-1	GATAD2B	GATAD2B	2|4|3	9	3	3	0.83	0.93
SARS-CoV-1	GLRX3	GLRX3	2|3|5	10	3.33	3	0.7	0.93
SARS-CoV-1	GTF2F1	GTF2F1	2|4|2	8	2.67	3	0.71	0.93
SARS-CoV-1	HIPK1	HIPK1	2|3|6	11	3.67	3	0.72	0.93
SARS-CoV-1	HP1BP3	HP1BP3	2|5|4	11	3.67	3	0.93	0.93
SARS-CoV-1	JUN	JUN	2|4|5	11	3.67	3	0.89	0.93
SARS-CoV-1	MED4	MED4	2|4|1	7	2.33	3	0.66	0.93
SARS-CoV-1	PCYT1A	PCYT1A	2|6|4	12	4	3	0.76	0.93
SARS-CoV-1	PPP4C	PPP4C	2|2|4	8	2.67	3	0.7	0.93
SARS-CoV-1	PRKAA1	PRKAA1	2|6|2	10	3.33	3	0.63	0.93
SARS-CoV-1	USP22	USP22	2|2|4	8	2.67	3	0.78	0.93
SARS-CoV-1	WDR33	WDR33	2|1|4	7	2.33	3	0.6	0.93
SARS-CoV-1	ZIC2	ZIC2	2|3|5	10	3.33	3	0.83	0.93
SARS-CoV-1	EFL1	EFL1	1|4|5	10	3.33	3	0.79	0.93
SARS-CoV-1	LPGAT1	LPGAT1	1|4|4	9	3	3	0.78	0.93
SARS-CoV-1	PLRG1	PLRG1	1|5|2	8	2.67	3	0.61	0.93
SARS-CoV-1	UBE2Q1	UBE2Q1	1|3|5	9	3	3	0.64	0.93
SARS-CoV-1	WDR82	WDR82	1|6|4	11	3.67	3	0.68	0.93
SARS-CoV-1	PDCD4	PDCD4	0|5|3	8	2.67	3	0.63	0.93
SARS-CoV-1	RPL35	RPL35	0|5|5	10	3.33	3	0.77	0.93
SARS-CoV-1	ARFGAP1	ARFGAP1	0|4|0	4	1.33	3	0.34	0.93
SARS-CoV-1	GNB1	GNB1	0|4|5	9	3	3	0.61	0.93
SARS-CoV-1	INTS6L	INTS6L	0|3|5	8	2.67	3	0.68	0.93
SARS-CoV-1	KPNA6	KPNA6	0|0|5	5	1.67	3	0.41	0.93
SARS-CoV-1	EIF3B	EIF3B	50|40|47	137	45.67	3	1.9	0.94
SARS-CoV-1	EIF3L	EIF3L	49|44|39	132	44	3	1.75	0.94
SARS-CoV-1	EIF3CL	EIF3CL	45|0|37	82	27.33	3	1.24	0.94
SARS-CoV-1	PCMT1	PCMT1	38|34|34	106	35.33	3	1.85	0.94
SARS-CoV-1	BLVRA	BLVRA	35|30|27	92	30.67	3	1.5	0.94
SARS-CoV-1	MYEF2	MYEF2	35|34|33	102	34	3	2.06	0.94
SARS-CoV-1	RPL8	RPL8	34|28|30	92	30.67	3	1.75	0.94
SARS-CoV-1	SHMT2	SHMT2	34|31|33	98	32.67	3	1.88	0.94
SARS-CoV-1	DARS2	DARS2	32|31|30	93	31	3	1.78	0.94
SARS-CoV-1	FOXP1	FOXP1	32|34|30	96	32	3	1.56	0.94
SARS-CoV-1	EIF3D	EIF3D	31|29|31	91	30.33	3	1.8	0.94
SARS-CoV-1	RPL7A	RPL7A	31|26|30	87	29	3	1.54	0.94
SARS-CoV-1	RPL10A	RPL10A	28|38|37	103	34.33	3	1.64	0.94
SARS-CoV-1	P4HA1	P4HA1	27|25|28	80	26.67	3	1.84	0.94
SARS-CoV-1	RPS6	RPS6	27|30|26	83	27.67	3	1.57	0.94
SARS-CoV-1	CSPP1	CSPP1	26|23|23	72	24	3	1.77	0.94
SARS-CoV-1	FOXP4	FOXP4	26|31|30	87	29	3	1.58	0.94
SARS-CoV-1	HNRNPR	HNRNPR	26|29|20	75	25	3	1.33	0.94
SARS-CoV-1	ZNF608	ZNF608	26|27|25	78	26	3	1.9	0.94
SARS-CoV-1	DNAJA3	DNAJA3	25|25|20	70	23.33	3	1.39	0.94
SARS-CoV-1	IDH3A	IDH3A	25|25|22	72	24	3	1.44	0.94
SARS-CoV-1	MCM3AP	MCM3AP	25|14|16	55	18.33	3	1.24	0.94
SARS-CoV-1	RRP1B	RRP1B	25|25|22	72	24	3	1.79	0.94
SARS-CoV-1	HAX1	HAX1	24|34|26	84	28	3	1.39	0.94
SARS-CoV-1	GPATCH8	GPATCH8	23|22|20	65	21.67	3	1.38	0.94
SARS-CoV-1	TPP1	TPP1	23|24|23	70	23.33	3	1.46	0.94
SARS-CoV-1	ACSL1	ACSL1	22|18|22	62	20.67	3	1.29	0.94
SARS-CoV-1	CDK2	CDK2	22|22|26	70	23.33	3	1.45	0.94
SARS-CoV-1	MAGED2	MAGED2	22|26|18	66	22	3	1.25	0.94
SARS-CoV-1	RPS8	RPS8	22|28|26	76	25.33	3	1.64	0.94
SARS-CoV-1	DNAJB6	DNAJB6	21|24|28	73	24.33	3	1.44	0.94
SARS-CoV-1	EIF3M	EIF3M	21|20|19	60	20	3	1.72	0.94
SARS-CoV-1	HNRNPD	HNRNPD	21|18|15	54	18	3	1.19	0.94
SARS-CoV-1	PM20D2	PM20D2	21|18|20	59	19.67	3	1.25	0.94
SARS-CoV-1	TBL1X	TBL1X	21|21|22	64	21.33	3	1.37	0.94
SARS-CoV-1	ZNF609	ZNF609	21|23|19	63	21	3	1.49	0.94
SARS-CoV-1	BTAF1	BTAF1	20|28|19	67	22.33	3	1.24	0.94
SARS-CoV-1	CPT1A	CPT1A	20|18|19	57	19	3	1.25	0.94
SARS-CoV-1	DDX18	DDX18	20|21|19	60	20	3	1.36	0.94
SARS-CoV-1	FBF1	FBF1	20|28|20	68	22.67	3	1.32	0.94
SARS-CoV-1	GCAT	GCAT	20|18|16	54	18	3	1.46	0.94
SARS-CoV-1	GMDS	GMDS	20|13|18	51	17	3	1.25	0.94
SARS-CoV-1	MTFR1L	MTFR1L	20|21|24	65	21.67	3	1.48	0.94
SARS-CoV-1	SRSF1	SRSF1	20|26|25	71	23.67	3	1.45	0.94
SARS-CoV-1	XRN2	XRN2	20|18|27	65	21.67	3	1.33	0.94
SARS-CoV-1	CPEB3	CPEB3	19|28|20	67	22.33	3	1.5	0.94
SARS-CoV-1	DDX19B	DDX19B	19|19|22	60	20	3	1.42	0.94
SARS-CoV-1	MPP2	MPP2	19|12|17	48	16	3	1.36	0.94
SARS-CoV-1	RBM4	RBM4	19|20|21	60	20	3	1.52	0.94
SARS-CoV-1	SOWAHA	SOWAHA	19|19|18	56	18.67	3	1.45	0.94
SARS-CoV-1	AKAP8L	AKAP8L	18|16|18	52	17.33	3	1.58	0.94
SARS-CoV-1	BCKDHA	BCKDHA	18|21|25	64	21.33	3	1.28	0.94
SARS-CoV-1	CPEB2	CPEB2	18|24|14	56	18.67	3	1.42	0.94
SARS-CoV-1	HNRNPUL1	HNRNPUL1	18|11|16	45	15	3	1.16	0.94
SARS-CoV-1	HSD17B4	HSD17B4	18|23|18	59	19.67	3	1.24	0.94
SARS-CoV-1	IDH1	IDH1	18|15|15	48	16	3	1.31	0.94
SARS-CoV-1	PATL1	PATL1	18|15|19	52	17.33	3	1.36	0.94
SARS-CoV-1	POLD3	POLD3	18|13|16	47	15.67	3	1.28	0.94
SARS-CoV-1	RSL1D1	RSL1D1	18|19|21	58	19.33	3	1.27	0.94
SARS-CoV-1	ACAD9	ACAD9	17|18|19	54	18	3	1.36	0.94
SARS-CoV-1	DDX11L8	DDX11L8	17|13|14	44	14.67	3	1.04	0.94
SARS-CoV-1	DDX50	DDX50	17|15|16	48	16	3	1.38	0.94
SARS-CoV-1	HSPA4	HSPA4	17|14|15	46	15.33	3	1.32	0.94
SARS-CoV-1	IKBKB	IKBKB	17|16|13	46	15.33	3	1.49	0.94
SARS-CoV-1	MED23	MED23	17|16|12	45	15	3	1.21	0.94
SARS-CoV-1	MSI1	MSI1	17|15|15	47	15.67	3	1.18	0.94
SARS-CoV-1	NDUFS3	NDUFS3	17|26|22	65	21.67	3	1.48	0.94
SARS-CoV-1	PRDX6	PRDX6	17|15|18	50	16.67	3	1.45	0.94
SARS-CoV-1	RPSA	RPSA	17|19|18	54	18	3	1.45	0.94
SARS-CoV-1	SLC25A1	SLC25A1	17|16|12	45	15	3	1.07	0.94
SARS-CoV-1	SRM	SRM	17|16|16	49	16.33	3	1.55	0.94
SARS-CoV-1	AKAP8	AKAP8	16|13|10	39	13	3	1.34	0.94
SARS-CoV-1	CRKL	CRKL	16|16|19	51	17	3	1.16	0.94
SARS-CoV-1	EMD	EMD	16|22|28	66	22	3	1.2	0.94
SARS-CoV-1	FDXR	FDXR	16|13|15	44	14.67	3	1.32	0.94
SARS-CoV-1	PPP1CA	PPP1CA	16|13|18	47	15.67	3	1.24	0.94
SARS-CoV-1	RBM25	RBM25	16|18|11	45	15	3	1.35	0.94
SARS-CoV-1	XPO5	XPO5	16|16|16	48	16	3	1.45	0.94
SARS-CoV-1	AARS2	AARS2	15|19|17	51	17	3	1.26	0.94
SARS-CoV-1	ALYREF	ALYREF	15|13|18	46	15.33	3	1.27	0.94
SARS-CoV-1	CDK5	CDK5	15|17|20	52	17.33	3	1.23	0.94
SARS-CoV-1	DNM3	DNM3	15|14|15	44	14.67	3	1.22	0.94
SARS-CoV-1	L2HGDH	L2HGDH	15|19|14	48	16	3	1.24	0.94
SARS-CoV-1	MPI	MPI	15|17|15	47	15.67	3	1.42	0.94
SARS-CoV-1	NOP2	NOP2	15|22|14	51	17	3	1.37	0.94
SARS-CoV-1	PPA2	PPA2	15|19|15	49	16.33	3	1.31	0.94
SARS-CoV-1	PPP1CC	PPP1CC	15|11|13	39	13	3	1.27	0.94
SARS-CoV-1	RAVER2	RAVER2	15|16|15	46	15.33	3	1.33	0.94
SARS-CoV-1	STRBP	STRBP	15|7|11	33	11	3	1.15	0.94
SARS-CoV-1	TNRC6C	TNRC6C	15|24|18	57	19	3	1.31	0.94
SARS-CoV-1	TRIM33	TRIM33	15|9|15	39	13	3	1.12	0.94
SARS-CoV-1	ARMC6	ARMC6	14|12|16	42	14	3	1.45	0.94
SARS-CoV-1	CDC73	CDC73	14|12|16	42	14	3	1.04	0.94
SARS-CoV-1	ECHDC1	ECHDC1	14|16|16	46	15.33	3	1.31	0.94
SARS-CoV-1	GMPPA	GMPPA	14|22|18	54	18	3	1.17	0.94
SARS-CoV-1	HNRNPAB	HNRNPAB	14|13|19	46	15.33	3	1.17	0.94
SARS-CoV-1	HNRNPC	HNRNPC	14|17|14	45	15	3	1.24	0.94
SARS-CoV-1	KARS1	KARS1	14|11|14	39	13	3	1.2	0.94
SARS-CoV-1	MAP2K2	MAP2K2	14|18|13	45	15	3	1.11	0.94
SARS-CoV-1	PMPCB	PMPCB	14|11|11	36	12	3	1.28	0.94
SARS-CoV-1	PPOX	PPOX	14|14|17	45	15	3	1.15	0.94
SARS-CoV-1	PPP1CB	PPP1CB	14|11|13	38	12.67	3	1.16	0.94
SARS-CoV-1	RBFOX2	RBFOX2	14|17|18	49	16.33	3	1.32	0.94
SARS-CoV-1	RBM20	RBM20	14|14|12	40	13.33	3	1.03	0.94
SARS-CoV-1	SBDS	SBDS	14|13|13	40	13.33	3	1.1	0.94
SARS-CoV-1	TARDBP	TARDBP	14|16|17	47	15.67	3	1.55	0.94
SARS-CoV-1	UBXN1	UBXN1	14|13|12	39	13	3	1.01	0.94
SARS-CoV-1	XRCC3	XRCC3	14|15|16	45	15	3	1.2	0.94
SARS-CoV-1	ATP6AP2	ATP6AP2	13|10|10	33	11	3	1.12	0.94
SARS-CoV-1	ATP6V1H	ATP6V1H	13|18|12	43	14.33	3	1.02	0.94
SARS-CoV-1	CAND2	CAND2	13|17|16	46	15.33	3	1.12	0.94
SARS-CoV-1	CIP2A	CIP2A	13|10|8	31	10.33	3	0.94	0.94
SARS-CoV-1	DDX47	DDX47	13|10|9	32	10.67	3	1.11	0.94
SARS-CoV-1	DGKA	DGKA	13|18|10	41	13.67	3	1.29	0.94
SARS-CoV-1	DHRS7B	DHRS7B	13|12|12	37	12.33	3	1.44	0.94
SARS-CoV-1	EIF2D	EIF2D	13|14|10	37	12.33	3	1.07	0.94
SARS-CoV-1	EIF2S2	EIF2S2	13|9|13	35	11.67	3	1.13	0.94
SARS-CoV-1	GFPT2	GFPT2	13|10|12	35	11.67	3	0.96	0.94
SARS-CoV-1	GTPBP4	GTPBP4	13|10|19	42	14	3	0.96	0.94
SARS-CoV-1	H1-4	H1-4	13|17|16	46	15.33	3	1.14	0.94
SARS-CoV-1	INA	INA	13|16|17	46	15.33	3	1.16	0.94
SARS-CoV-1	KIF2A	KIF2A	13|10|14	37	12.33	3	1.07	0.94
SARS-CoV-1	NOP56	NOP56	13|10|11	34	11.33	3	1.24	0.94
SARS-CoV-1	NOP58	NOP58	13|12|11	36	12	3	1.41	0.94
SARS-CoV-1	RFC3	RFC3	13|13|10	36	12	3	1.13	0.94
SARS-CoV-1	RFC4	RFC4	13|16|17	46	15.33	3	1.22	0.94
SARS-CoV-1	ZNF24	ZNF24	13|12|13	38	12.67	3	1.25	0.94
SARS-CoV-1	ACAD10	ACAD10	12|13|15	40	13.33	3	1.02	0.94
SARS-CoV-1	ALDH3A2	ALDH3A2	12|11|10	33	11	3	1.13	0.94
SARS-CoV-1	CPSF3	CPSF3	12|13|10	35	11.67	3	1.06	0.94
SARS-CoV-1	EFR3A	EFR3A	12|11|14	37	12.33	3	1.12	0.94
SARS-CoV-1	GLDC	GLDC	12|18|15	45	15	3	1.1	0.94
SARS-CoV-1	GNPAT	GNPAT	12|8|6	26	8.67	3	0.86	0.94
SARS-CoV-1	HSPA12A	HSPA12A	12|10|11	33	11	3	1.2	0.94
SARS-CoV-1	LRRC59	LRRC59	12|12|13	37	12.33	3	1	0.94
SARS-CoV-1	MAP2K3	MAP2K3	12|12|10	34	11.33	3	1.02	0.94
SARS-CoV-1	PGP	PGP	12|12|8	32	10.67	3	0.95	0.94
SARS-CoV-1	POLG	POLG	12|11|13	36	12	3	1.03	0.94
SARS-CoV-1	PRPF40A	PRPF40A	12|9|9	30	10	3	1	0.94
SARS-CoV-1	RHOT2	RHOT2	12|13|9	34	11.33	3	1.04	0.94
SARS-CoV-1	SOWAHC	SOWAHC	12|19|18	49	16.33	3	1.49	0.94
SARS-CoV-1	TNIP1	TNIP1	12|14|12	38	12.67	3	1.1	0.94
SARS-CoV-1	AASDHPPT	AASDHPPT	11|9|9	29	9.67	3	1.07	0.94
SARS-CoV-1	AHCY	AHCY	11|9|11	31	10.33	3	1.05	0.94
SARS-CoV-1	ARAF	ARAF	11|11|13	35	11.67	3	1.26	0.94
SARS-CoV-1	AUP1	AUP1	11|14|15	40	13.33	3	1.3	0.94
SARS-CoV-1	CSK	CSK	11|11|11	33	11	3	1.03	0.94
SARS-CoV-1	CUL5	CUL5	11|12|13	36	12	3	1.29	0.94
SARS-CoV-1	EIF2S1	EIF2S1	11|14|10	35	11.67	3	1.09	0.94
SARS-CoV-1	EIF4B	EIF4B	11|11|11	33	11	3	1.35	0.94
SARS-CoV-1	FUBP1	FUBP1	11|8|9	28	9.33	3	1.22	0.94
SARS-CoV-1	GFM1	GFM1	11|8|7	26	8.67	3	0.98	0.94
SARS-CoV-1	ILK	ILK	11|8|13	32	10.67	3	0.9	0.94
SARS-CoV-1	NEK7	NEK7	11|12|10	33	11	3	1.09	0.94
SARS-CoV-1	NKRF	NKRF	11|12|7	30	10	3	1.06	0.94
SARS-CoV-1	NOC3L	NOC3L	11|9|10	30	10	3	1.24	0.94
SARS-CoV-1	NUBP2	NUBP2	11|14|11	36	12	3	1.35	0.94
SARS-CoV-1	PDCD6IP	PDCD6IP	11|14|14	39	13	3	1.39	0.94
SARS-CoV-1	QTRT2	QTRT2	11|9|11	31	10.33	3	1.25	0.94
SARS-CoV-1	RCN2	RCN2	11|7|9	27	9	3	0.82	0.94
SARS-CoV-1	RO60	RO60	11|15|9	35	11.67	3	0.95	0.94
SARS-CoV-1	SPICE1	SPICE1	11|10|7	28	9.33	3	1.2	0.94
SARS-CoV-1	TMEM209	TMEM209	11|9|9	29	9.67	3	1.23	0.94
SARS-CoV-1	TNPO1	TNPO1	11|10|13	34	11.33	3	1	0.94
SARS-CoV-1	ACAA1	ACAA1	10|14|13	37	12.33	3	1.31	0.94
SARS-CoV-1	BUB3	BUB3	10|11|7	28	9.33	3	0.88	0.94
SARS-CoV-1	BZW1	BZW1	10|6|9	25	8.33	3	1.16	0.94
SARS-CoV-1	CAMSAP3	CAMSAP3	10|17|10	37	12.33	3	1.11	0.94
SARS-CoV-1	CDK9	CDK9	10|11|6	27	9	3	0.95	0.94
SARS-CoV-1	CSNK1A1	CSNK1A1	10|6|9	25	8.33	3	0.87	0.94
SARS-CoV-1	EIF2AK2	EIF2AK2	10|8|13	31	10.33	3	1.13	0.94
SARS-CoV-1	ETFA	ETFA	10|9|9	28	9.33	3	1.02	0.94
SARS-CoV-1	FEN1	FEN1	10|11|11	32	10.67	3	1.29	0.94
SARS-CoV-1	GMPPB	GMPPB	10|12|8	30	10	3	0.99	0.94
SARS-CoV-1	HPS6	HPS6	10|12|10	32	10.67	3	1.14	0.94
SARS-CoV-1	INTS6	INTS6	10|7|6	23	7.67	3	0.8	0.94
SARS-CoV-1	NLRX1	NLRX1	10|12|16	38	12.67	3	1.01	0.94
SARS-CoV-1	NOM1	NOM1	10|10|10	30	10	3	1.08	0.94
SARS-CoV-1	PDK3	PDK3	10|10|14	34	11.33	3	0.92	0.94
SARS-CoV-1	PEX6	PEX6	10|9|12	31	10.33	3	0.88	0.94
SARS-CoV-1	RHOT1	RHOT1	10|9|10	29	9.67	3	1.29	0.94
SARS-CoV-1	RPRD2	RPRD2	10|7|6	23	7.67	3	0.98	0.94
SARS-CoV-1	SARS2	SARS2	10|9|11	30	10	3	1.12	0.94
SARS-CoV-1	SEC24C	SEC24C	10|11|9	30	10	3	1.1	0.94
SARS-CoV-1	SLC25A19	SLC25A19	10|9|7	26	8.67	3	1.01	0.94
SARS-CoV-1	SLC25A22	SLC25A22	10|9|9	28	9.33	3	1.13	0.94
SARS-CoV-1	SLC25A46	SLC25A46	10|9|12	31	10.33	3	0.97	0.94
SARS-CoV-1	SRPRB	SRPRB	10|9|11	30	10	3	1.14	0.94
SARS-CoV-1	TBCD	TBCD	10|5|8	23	7.67	3	0.88	0.94
SARS-CoV-1	TIMM50	TIMM50	10|14|12	36	12	3	1.05	0.94
SARS-CoV-1	UCK2	UCK2	10|10|13	33	11	3	1.2	0.94
SARS-CoV-1	USP54	USP54	10|10|7	27	9	3	1.15	0.94
SARS-CoV-1	WDR61	WDR61	10|11|10	31	10.33	3	1.12	0.94
SARS-CoV-1	WNK1	WNK1	10|18|15	43	14.33	3	1.17	0.94
SARS-CoV-1	ZNF598	ZNF598	10|15|16	41	13.67	3	1.01	0.94
SARS-CoV-1	AIMP1	AIMP1	9|8|7	24	8	3	0.98	0.94
SARS-CoV-1	CPSF7	CPSF7	9|8|9	26	8.67	3	1.19	0.94
SARS-CoV-1	CSNK1E	CSNK1E	9|6|5	20	6.67	3	0.85	0.94
SARS-CoV-1	EWSR1	EWSR1	9|13|10	32	10.67	3	0.96	0.94
SARS-CoV-1	EXOSC10	EXOSC10	9|10|6	25	8.33	3	0.99	0.94
SARS-CoV-1	EXOSC2	EXOSC2	9|8|7	24	8	3	1.17	0.94
SARS-CoV-1	GHDC	GHDC	9|7|8	24	8	3	0.91	0.94
SARS-CoV-1	HNRNPUL2	HNRNPUL2	9|9|8	26	8.67	3	1.24	0.94
SARS-CoV-1	KHDRBS1	KHDRBS1	9|10|16	35	11.67	3	1.18	0.94
SARS-CoV-1	LIMD1	LIMD1	9|6|10	25	8.33	3	0.85	0.94
SARS-CoV-1	MAPK3	MAPK3	9|9|10	28	9.33	3	1.11	0.94
SARS-CoV-1	NCAPH	NCAPH	9|6|4	19	6.33	3	0.76	0.94
SARS-CoV-1	PSME3	PSME3	9|12|7	28	9.33	3	0.83	0.94
SARS-CoV-1	RBM12	RBM12	9|10|8	27	9	3	1.04	0.94
SARS-CoV-1	RCN1	RCN1	9|10|6	25	8.33	3	1.12	0.94
SARS-CoV-1	RPL13A	RPL13A	9|14|10	33	11	3	0.91	0.94
SARS-CoV-1	SFXN1	SFXN1	9|17|14	40	13.33	3	0.95	0.94
SARS-CoV-1	SLC27A3	SLC27A3	9|10|9	28	9.33	3	1.16	0.94
SARS-CoV-1	YTHDF3	YTHDF3	9|8|11	28	9.33	3	0.95	0.94
SARS-CoV-1	YWHAG	YWHAG	9|11|8	28	9.33	3	1.03	0.94
SARS-CoV-1	YWHAH	YWHAH	9|5|8	22	7.33	3	0.97	0.94
SARS-CoV-1	YWHAZ	YWHAZ	9|11|6	26	8.67	3	0.82	0.94
SARS-CoV-1	ZC3H15	ZC3H15	9|9|10	28	9.33	3	1.04	0.94
SARS-CoV-1	ZFR	ZFR	9|11|7	27	9	3	1.11	0.94
SARS-CoV-1	CDK4	CDK4	8|8|10	26	8.67	3	1.07	0.94
SARS-CoV-1	FDPS	FDPS	8|9|13	30	10	3	1.17	0.94
SARS-CoV-1	GCLM	GCLM	8|8|9	25	8.33	3	1.19	0.94
SARS-CoV-1	GNL2	GNL2	8|7|6	21	7	3	0.98	0.94
SARS-CoV-1	HNRNPDL	HNRNPDL	8|6|9	23	7.67	3	0.93	0.94
SARS-CoV-1	HSD17B11	HSD17B11	8|5|3	16	5.33	3	0.73	0.94
SARS-CoV-1	MASTL	MASTL	8|11|8	27	9	3	1.15	0.94
SARS-CoV-1	MTCH2	MTCH2	8|10|7	25	8.33	3	0.85	0.94
SARS-CoV-1	NELFA	NELFA	8|6|9	23	7.67	3	1	0.94
SARS-CoV-1	NOP14	NOP14	8|9|11	28	9.33	3	1.2	0.94
SARS-CoV-1	PHKA1	PHKA1	8|6|3	17	5.67	3	0.77	0.94
SARS-CoV-1	POLDIP2	POLDIP2	8|15|15	38	12.67	3	1.02	0.94
SARS-CoV-1	PYCR3	PYCR3	8|9|7	24	8	3	0.97	0.94
SARS-CoV-1	RNF2	RNF2	8|12|6	26	8.67	3	0.9	0.94
SARS-CoV-1	RNPS1	RNPS1	8|11|14	33	11	3	1.19	0.94
SARS-CoV-1	SPTLC1	SPTLC1	8|8|13	29	9.67	3	0.93	0.94
SARS-CoV-1	STK4	STK4	8|14|4	26	8.67	3	0.69	0.94
SARS-CoV-1	TMEM33	TMEM33	8|8|8	24	8	3	1.14	0.94
SARS-CoV-1	ZC3H14	ZC3H14	8|10|8	26	8.67	3	0.95	0.94
SARS-CoV-1	ZNF503	ZNF503	8|14|10	32	10.67	3	1.15	0.94
SARS-CoV-1	AURKB	AURKB	7|7|8	22	7.33	3	0.96	0.94
SARS-CoV-1	BAG6	BAG6	7|7|9	23	7.67	3	1.13	0.94
SARS-CoV-1	CPNE1	CPNE1	7|6|8	21	7	3	0.88	0.94
SARS-CoV-1	CYC1	CYC1	7|10|7	24	8	3	0.94	0.94
SARS-CoV-1	DFFA	DFFA	7|4|7	18	6	3	0.89	0.94
SARS-CoV-1	EIF2B3	EIF2B3	7|11|10	28	9.33	3	0.9	0.94
SARS-CoV-1	EXOC1	EXOC1	7|13|5	25	8.33	3	0.86	0.94
SARS-CoV-1	HMCES	HMCES	7|7|10	24	8	3	0.82	0.94
SARS-CoV-1	LPCAT1	LPCAT1	7|13|8	28	9.33	3	0.85	0.94
SARS-CoV-1	LYN	LYN	7|9|11	27	9	3	1.17	0.94
SARS-CoV-1	MOXD1	MOXD1	7|5|6	18	6	3	0.98	0.94
SARS-CoV-1	NCAPG	NCAPG	7|10|5	22	7.33	3	0.74	0.94
SARS-CoV-1	NUDT21	NUDT21	7|9|9	25	8.33	3	1.04	0.94
SARS-CoV-1	P4HA2	P4HA2	7|11|8	26	8.67	3	1.08	0.94
SARS-CoV-1	PDHX	PDHX	7|9|9	25	8.33	3	0.98	0.94
SARS-CoV-1	PRKAG1	PRKAG1	7|9|7	23	7.67	3	0.87	0.94
SARS-CoV-1	RPL5	RPL5	7|10|9	26	8.67	3	1.14	0.94
SARS-CoV-1	SERPINB6	SERPINB6	7|9|10	26	8.67	3	1.19	0.94
SARS-CoV-1	SRCIN1	SRCIN1	7|12|12	31	10.33	3	1.21	0.94
SARS-CoV-1	SUGT1	SUGT1	7|10|8	25	8.33	3	0.87	0.94
SARS-CoV-1	ZBTB21	ZBTB21	7|11|10	28	9.33	3	1.12	0.94
SARS-CoV-1	DDX24	DDX24	6|8|3	17	5.67	3	0.71	0.94
SARS-CoV-1	EXOC7	EXOC7	6|8|9	23	7.67	3	0.87	0.94
SARS-CoV-1	NDRG1	NDRG1	6|6|8	20	6.67	3	0.85	0.94
SARS-CoV-1	NXF1	NXF1	6|5|5	16	5.33	3	0.93	0.94
SARS-CoV-1	PBXIP1	PBXIP1	6|3|8	17	5.67	3	0.83	0.94
SARS-CoV-1	PJA1	PJA1	6|8|9	23	7.67	3	1.08	0.94
SARS-CoV-1	POLRMT	POLRMT	6|10|7	23	7.67	3	0.85	0.94
SARS-CoV-1	RAF1	RAF1	6|9|6	21	7	3	0.87	0.94
SARS-CoV-1	RTKN	RTKN	6|6|8	20	6.67	3	0.97	0.94
SARS-CoV-1	SHMT1	SHMT1	6|8|10	24	8	3	0.99	0.94
SARS-CoV-1	SNX27	SNX27	6|6|4	16	5.33	3	0.89	0.94
SARS-CoV-1	STX17	STX17	6|9|9	24	8	3	1.08	0.94
SARS-CoV-1	UPF3B	UPF3B	6|7|9	22	7.33	3	1.02	0.94
SARS-CoV-1	ASS1	ASS1	5|10|6	21	7	3	0.71	0.94
SARS-CoV-1	CPSF2	CPSF2	5|7|2	14	4.67	3	0.71	0.94
SARS-CoV-1	FHOD1	FHOD1	5|8|7	20	6.67	3	0.97	0.94
SARS-CoV-1	FNDC3A	FNDC3A	5|4|11	20	6.67	3	0.64	0.94
SARS-CoV-1	FOXRED1	FOXRED1	5|8|6	19	6.33	3	0.9	0.94
SARS-CoV-1	LRRC1	LRRC1	5|5|8	18	6	3	0.95	0.94
SARS-CoV-1	MRPL39	MRPL39	5|8|4	17	5.67	3	0.76	0.94
SARS-CoV-1	MRPS27	MRPS27	5|6|5	16	5.33	3	0.93	0.94
SARS-CoV-1	NAV1	NAV1	5|8|6	19	6.33	3	0.94	0.94
SARS-CoV-1	PPM1G	PPM1G	5|10|9	24	8	3	0.81	0.94
SARS-CoV-1	PRKCD	PRKCD	5|6|10	21	7	3	0.78	0.94
SARS-CoV-1	SRSF7	SRSF7	5|8|4	17	5.67	3	0.84	0.94
SARS-CoV-1	STAU2	STAU2	5|6|3	14	4.67	3	0.83	0.94
SARS-CoV-1	TCERG1	TCERG1	5|5|9	19	6.33	3	0.71	0.94
SARS-CoV-1	TIAL1	TIAL1	5|5|7	17	5.67	3	0.83	0.94
SARS-CoV-1	TRMT11	TRMT11	5|6|6	17	5.67	3	0.96	0.94
SARS-CoV-1	USP39	USP39	5|5|7	17	5.67	3	0.89	0.94
SARS-CoV-1	ZW10	ZW10	5|8|4	17	5.67	3	0.9	0.94
SARS-CoV-1	ASNSD1	ASNSD1	4|7|4	15	5	3	0.77	0.94
SARS-CoV-1	DHX16	DHX16	4|10|5	19	6.33	3	0.64	0.94
SARS-CoV-1	GEMIN4	GEMIN4	4|5|7	16	5.33	3	0.81	0.94
SARS-CoV-1	ITPK1	ITPK1	4|7|3	14	4.67	3	0.77	0.94
SARS-CoV-1	PRPF31	PRPF31	4|8|3	15	5	3	0.73	0.94
SARS-CoV-1	PRPF4	PRPF4	4|6|8	18	6	3	0.79	0.94
SARS-CoV-1	SRSF6	SRSF6	4|7|6	17	5.67	3	0.88	0.94
SARS-CoV-1	SRSF9	SRSF9	4|6|2	12	4	3	0.68	0.94
SARS-CoV-1	VAT1	VAT1	4|5|9	18	6	3	0.73	0.94
SARS-CoV-1	BRAT1	BRAT1	3|7|9	19	6.33	3	0.71	0.94
SARS-CoV-1	CDC45	CDC45	3|10|10	23	7.67	3	0.79	0.94
SARS-CoV-1	DHX37	DHX37	3|3|6	12	4	3	0.7	0.94
SARS-CoV-1	DPYSL2	DPYSL2	3|7|3	13	4.33	3	0.66	0.94
SARS-CoV-1	CDC7	CDC7	2|8|6	16	5.33	3	0.72	0.94
SARS-CoV-1	H1-3	H1-3	0|16|14	30	10	3	0.91	0.94
SARS-CoV-1	CREBBP	CREBBP	0|12|13	25	8.33	3	0.67	0.94
SARS-CoV-1	HNRNPM	HNRNPM	765|844|830	2439	813	3	1.58	0.95
SARS-CoV-1	TUBB	TUBB	613|681|631	1925	641.67	3	1.74	0.95
SARS-CoV-1	TUBB4B	TUBB4B	575|648|590	1813	604.33	3	1.8	0.95
SARS-CoV-1	TUBA1C	TUBA1C	477|539|480	1496	498.67	3	1.76	0.95
SARS-CoV-1	TUBB4A	TUBB4A	451|508|453	1412	470.67	3	1.75	0.95
SARS-CoV-1	TUBB2A	TUBB2A	447|485|438	1370	456.67	3	1.63	0.95
SARS-CoV-1	TUBB2B	TUBB2B	442|482|438	1362	454	3	1.62	0.95
SARS-CoV-1	TUBA1A	TUBA1A	397|450|401	1248	416	3	1.82	0.95
SARS-CoV-1	EEF1A1	EEF1A1	322|381|339	1042	347.33	3	1.6	0.95
SARS-CoV-1	TUBB3	TUBB3	302|329|295	926	308.67	3	1.55	0.95
SARS-CoV-1	TUBA4A	TUBA4A	285|324|289	898	299.33	3	1.51	0.95
SARS-CoV-1	DIAPH1	DIAPH1	244|252|239	735	245	3	1.09	0.95
SARS-CoV-1	EEF1A2	EEF1A2	242|290|258	790	263.33	3	1.62	0.95
SARS-CoV-1	MTHFD1	MTHFD1	233|252|235	720	240	3	1.15	0.95
SARS-CoV-1	ATP5F1A	ATP5F1A	229|242|218	689	229.67	3	1.08	0.95
SARS-CoV-1	TUBB6	TUBB6	224|227|211	662	220.67	3	1.46	0.95
SARS-CoV-1	HELZ	HELZ	211|248|219	678	226	3	0.96	0.95
SARS-CoV-1	HSPD1	HSPD1	179|170|166	515	171.67	3	1.2	0.95
SARS-CoV-1	ACTC1	ACTC1	174|175|178	527	175.67	3	1.08	0.95
SARS-CoV-1	FARSA	FARSA	159|145|152	456	152	3	1.22	0.95
SARS-CoV-1	ACTA2	ACTA2	150|151|140	441	147	3	1.09	0.95
SARS-CoV-1	TUFM	TUFM	150|147|142	439	146.33	3	1.33	0.95
SARS-CoV-1	ENO1	ENO1	140|136|141	417	139	3	1.2	0.95
SARS-CoV-1	SLC25A5	SLC25A5	137|153|140	430	143.33	3	1.45	0.95
SARS-CoV-1	GIGYF2	GIGYF2	133|139|130	402	134	3	1.23	0.95
SARS-CoV-1	TUBB8	TUBB8	124|134|133	391	130.33	3	1.69	0.95
SARS-CoV-1	HSPA1A	HSPA1A	121|138|130	389	129.67	3	1.05	0.95
SARS-CoV-1	EIF4G2	EIF4G2	112|110|103	325	108.33	3	1.9	0.95
SARS-CoV-1	NUP214	NUP214	105|102|98	305	101.67	3	0.87	0.95
SARS-CoV-1	HSP90AB1	HSP90AB1	104|95|95	294	98	3	0.97	0.95
SARS-CoV-1	EIF3A	EIF3A	103|106|103	312	104	3	1.6	0.95
SARS-CoV-1	NONO	NONO	100|97|92	289	96.33	3	0.89	0.95
SARS-CoV-1	HNRNPH1	HNRNPH1	98|111|95	304	101.33	3	1.28	0.95
SARS-CoV-1	UBAP2L	UBAP2L	98|96|101	295	98.33	3	1.06	0.95
SARS-CoV-1	HSPA8	HSPA8	96|111|98	305	101.67	3	0.97	0.95
SARS-CoV-1	PUM1	PUM1	92|98|100	290	96.67	3	0.91	0.95
SARS-CoV-1	CCT3	CCT3	89|90|84	263	87.67	3	1.17	0.95
SARS-CoV-1	CCT5	CCT5	89|106|94	289	96.33	3	0.88	0.95
SARS-CoV-1	MCM7	MCM7	89|94|89	272	90.67	3	1.06	0.95
SARS-CoV-1	ACTBL2	ACTBL2	87|0|82	169	56.33	3	0.74	0.95
SARS-CoV-1	ALDH1B1	ALDH1B1	86|81|77	244	81.33	3	1.4	0.95
SARS-CoV-1	NUP88	NUP88	86|86|82	254	84.67	3	1.52	0.95
SARS-CoV-1	TCP1	TCP1	86|103|87	276	92	3	0.88	0.95
SARS-CoV-1	PRKDC	PRKDC	85|101|91	277	92.33	3	0.62	0.95
SARS-CoV-1	NCL	NCL	83|79|85	247	82.33	3	1.46	0.95
SARS-CoV-1	SLC25A6	SLC25A6	83|94|86	263	87.67	3	1.29	0.95
SARS-CoV-1	TNRC6B	TNRC6B	82|87|76	245	81.67	3	1.14	0.95
SARS-CoV-1	DIS3	DIS3	81|84|81	246	82	3	1.49	0.95
SARS-CoV-1	EEF2	EEF2	81|76|73	230	76.67	3	1.14	0.95
SARS-CoV-1	IDH2	IDH2	81|80|78	239	79.67	3	1.46	0.95
SARS-CoV-1	VIM	VIM	80|75|74	229	76.33	3	0.73	0.95
SARS-CoV-1	NUP188	NUP188	74|54|55	183	61	3	1.14	0.95
SARS-CoV-1	DSP	DSP	71|76|74	221	73.67	3	0.66	0.95
SARS-CoV-1	GCN1	GCN1	71|77|65	213	71	3	0.67	0.95
SARS-CoV-1	RPS3	RPS3	71|85|77	233	77.67	3	1.38	0.95
SARS-CoV-1	NUP98	NUP98	70|70|76	216	72	3	1.5	0.95
SARS-CoV-1	SLC25A4	SLC25A4	70|81|78	229	76.33	3	1.3	0.95
SARS-CoV-1	SAMHD1	SAMHD1	68|70|71	209	69.67	3	1.05	0.95
SARS-CoV-1	NUP93	NUP93	67|62|51	180	60	3	1.12	0.95
SARS-CoV-1	PC	PC	67|63|63	193	64.33	3	0.29	0.95
SARS-CoV-1	DDX5	DDX5	66|61|66	193	64.33	3	1.31	0.95
SARS-CoV-1	DHX9	DHX9	66|62|57	185	61.67	3	1.11	0.95
SARS-CoV-1	KRT18	KRT18	66|64|60	190	63.33	3	1.02	0.95
SARS-CoV-1	CTNND1	CTNND1	65|68|72	205	68.33	3	1.04	0.95
SARS-CoV-1	MCM3	MCM3	64|68|70	202	67.33	3	1.15	0.95
SARS-CoV-1	PRRC2A	PRRC2A	64|64|77	205	68.33	3	1.04	0.95
SARS-CoV-1	ANKHD1	ANKHD1	63|78|70	211	70.33	3	1.02	0.95
SARS-CoV-1	IRS4	IRS4	63|70|73	206	68.67	3	1.34	0.95
SARS-CoV-1	SERPINH1	SERPINH1	63|74|64	201	67	3	1.08	0.95
SARS-CoV-1	CCT4	CCT4	62|66|61	189	63	3	1.02	0.95
SARS-CoV-1	HNRNPA1	HNRNPA1	62|60|54	176	58.67	3	1.27	0.95
SARS-CoV-1	NAMPT	NAMPT	62|73|57	192	64	3	1.28	0.95
SARS-CoV-1	PLEC	PLEC	62|59|55	176	58.67	3	1.08	0.95
SARS-CoV-1	XPO1	XPO1	62|54|56	172	57.33	3	1.17	0.95
SARS-CoV-1	XRCC5	XRCC5	62|56|56	174	58	3	0.89	0.95
SARS-CoV-1	AMOT	AMOT	61|56|48	165	55	3	1.67	0.95
SARS-CoV-1	HSPA5	HSPA5	61|65|73	199	66.33	3	0.65	0.95
SARS-CoV-1	PCBP1	PCBP1	61|60|49	170	56.67	3	1.27	0.95
SARS-CoV-1	SMC3	SMC3	61|53|50	164	54.67	3	1.35	0.95
SARS-CoV-1	ACADM	ACADM	60|56|54	170	56.67	3	1.09	0.95
SARS-CoV-1	DDX3X	DDX3X	60|56|59	175	58.33	3	1.19	0.95
SARS-CoV-1	MCCC2	MCCC2	60|69|64	193	64.33	3	0.39	0.95
SARS-CoV-1	GARS1	GARS1	59|65|58	182	60.67	3	0.95	0.95
SARS-CoV-1	RACK1	RACK1	59|67|73	199	66.33	3	1.5	0.95
SARS-CoV-1	RANBP2	RANBP2	59|50|57	166	55.33	3	0.78	0.95
SARS-CoV-1	OAT	OAT	58|62|61	181	60.33	3	1.16	0.95
SARS-CoV-1	PRRC2C	PRRC2C	58|65|50	173	57.67	3	0.8	0.95
SARS-CoV-1	MYBBP1A	MYBBP1A	57|58|55	170	56.67	3	1.32	0.95
SARS-CoV-1	PKM	PKM	57|89|75	221	73.67	3	0.82	0.95
SARS-CoV-1	DDX17	DDX17	56|57|51	164	54.67	3	1.2	0.95
SARS-CoV-1	RAE1	RAE1	56|53|54	163	54.33	3	1.59	0.95
SARS-CoV-1	EPRS1	EPRS1	55|68|58	181	60.33	3	0.93	0.95
SARS-CoV-1	ILF3	ILF3	55|45|46	146	48.67	3	1.07	0.95
SARS-CoV-1	PCBP2	PCBP2	55|67|58	180	60	3	1.05	0.95
SARS-CoV-1	XRCC6	XRCC6	55|63|53	171	57	3	0.88	0.95
SARS-CoV-1	MTHFD1L	MTHFD1L	54|54|47	155	51.67	3	1.17	0.95
SARS-CoV-1	MYH9	MYH9	54|44|46	144	48	3	0.6	0.95
SARS-CoV-1	PDHB	PDHB	54|49|54	157	52.33	3	1.27	0.95
SARS-CoV-1	DCAF7	DCAF7	53|55|45	153	51	3	1.38	0.95
SARS-CoV-1	CCT2	CCT2	51|49|42	142	47.33	3	0.9	0.95
SARS-CoV-1	EIF4ENIF1	EIF4ENIF1	51|61|53	165	55	3	1.12	0.95
SARS-CoV-1	LRPPRC	LRPPRC	51|55|61	167	55.67	3	0.94	0.95
SARS-CoV-1	NPEPPS	NPEPPS	51|47|43	141	47	3	1.22	0.95
SARS-CoV-1	NPM1	NPM1	51|46|44	141	47	3	1.41	0.95
SARS-CoV-1	NUP62	NUP62	51|56|38	145	48.33	3	1.42	0.95
SARS-CoV-1	ACACA	ACACA	50|69|49	168	56	3	0.13	0.95
SARS-CoV-1	ANKRD17	ANKRD17	50|67|53	170	56.67	3	0.99	0.95
SARS-CoV-1	HSPA9	HSPA9	50|63|55	168	56	3	0.91	0.95
SARS-CoV-1	SLC25A13	SLC25A13	50|47|49	146	48.67	3	0.91	0.95
SARS-CoV-1	XRN1	XRN1	50|55|46	151	50.33	3	1.08	0.95
SARS-CoV-1	CTPS1	CTPS1	49|54|51	154	51.33	3	1.19	0.95
SARS-CoV-1	HSP90AA1	HSP90AA1	49|49|51	149	49.67	3	0.85	0.95
SARS-CoV-1	NCOA3	NCOA3	48|40|47	135	45	3	1.11	0.95
SARS-CoV-1	SMG7	SMG7	48|57|46	151	50.33	3	1.54	0.95
SARS-CoV-1	EEF1G	EEF1G	47|39|43	129	43	3	1.33	0.95
SARS-CoV-1	ATP5F1B	ATP5F1B	46|43|48	137	45.67	3	0.99	0.95
SARS-CoV-1	CCT6A	CCT6A	46|52|57	155	51.67	3	1.07	0.95
SARS-CoV-1	DHX15	DHX15	46|45|41	132	44	3	1.16	0.95
SARS-CoV-1	RAVER1	RAVER1	46|51|55	152	50.67	3	1.67	0.95
SARS-CoV-1	RPS4X	RPS4X	46|52|48	146	48.67	3	1.23	0.95
SARS-CoV-1	ABCF2	ABCF2	45|47|48	140	46.67	3	1.13	0.95
SARS-CoV-1	GMPS	GMPS	45|50|50	145	48.33	3	1.03	0.95
SARS-CoV-1	HNRNPU	HNRNPU	45|56|49	150	50	3	1.05	0.95
SARS-CoV-1	MCCC1	MCCC1	45|48|36	129	43	3	0.24	0.95
SARS-CoV-1	PRRC2B	PRRC2B	45|46|56	147	49	3	1.17	0.95
SARS-CoV-1	GCDH	GCDH	44|41|38	123	41	3	1.19	0.95
SARS-CoV-1	PABPC1	PABPC1	44|60|52	156	52	3	0.82	0.95
SARS-CoV-1	SIK3	SIK3	44|41|54	139	46.33	3	0.96	0.95
SARS-CoV-1	TNRC6A	TNRC6A	44|45|54	143	47.67	3	1.3	0.95
SARS-CoV-1	AGO2	AGO2	43|37|42	122	40.67	3	1.17	0.95
SARS-CoV-1	CLINT1	CLINT1	43|42|34	119	39.67	3	1.09	0.95
SARS-CoV-1	CSNK2A1	CSNK2A1	43|42|35	120	40	3	1.32	0.95
SARS-CoV-1	EIF4A1	EIF4A1	43|49|41	133	44.33	3	0.76	0.95
SARS-CoV-1	EPPK1	EPPK1	43|48|45	136	45.33	3	0.8	0.95
SARS-CoV-1	GART	GART	43|44|41	128	42.67	3	0.91	0.95
SARS-CoV-1	IARS2	IARS2	43|47|42	132	44	3	0.96	0.95
SARS-CoV-1	IDH3B	IDH3B	43|48|48	139	46.33	3	1.29	0.95
SARS-CoV-1	MATR3	MATR3	43|45|42	130	43.33	3	1.15	0.95
SARS-CoV-1	OPA1	OPA1	43|34|40	117	39	3	0.87	0.95
SARS-CoV-1	SLC25A11	SLC25A11	43|38|44	125	41.67	3	1.22	0.95
SARS-CoV-1	SMC1A	SMC1A	43|53|43	139	46.33	3	1.24	0.95
SARS-CoV-1	FASN	FASN	42|43|45	130	43.33	3	0.52	0.95
SARS-CoV-1	MAGED1	MAGED1	42|41|36	119	39.67	3	1.15	0.95
SARS-CoV-1	RPS3A	RPS3A	42|50|42	134	44.67	3	1.22	0.95
SARS-CoV-1	SEC16A	SEC16A	42|44|41	127	42.33	3	1.27	0.95
SARS-CoV-1	CCT8	CCT8	41|41|39	121	40.33	3	0.77	0.95
SARS-CoV-1	DNM2	DNM2	41|37|37	115	38.33	3	0.89	0.95
SARS-CoV-1	FBRSL1	FBRSL1	41|47|41	129	43	3	1.17	0.95
SARS-CoV-1	G3BP1	G3BP1	41|39|38	118	39.33	3	0.8	0.95
SARS-CoV-1	GALK1	GALK1	41|42|50	133	44.33	3	1.25	0.95
SARS-CoV-1	HNRNPA2B1	HNRNPA2B1	41|44|40	125	41.67	3	1.03	0.95
SARS-CoV-1	MAT2A	MAT2A	41|44|38	123	41	3	1.23	0.95
SARS-CoV-1	PHGDH	PHGDH	41|34|39	114	38	3	1.03	0.95
SARS-CoV-1	RPL4	RPL4	41|48|44	133	44.33	3	1.25	0.95
SARS-CoV-1	DNAJA1	DNAJA1	40|39|30	109	36.33	3	1.22	0.95
SARS-CoV-1	EIF4E2	EIF4E2	40|46|39	125	41.67	3	1.58	0.95
SARS-CoV-1	UMPS	UMPS	40|43|48	131	43.67	3	1.59	0.95
SARS-CoV-1	CAPN1	CAPN1	39|41|37	117	39	3	1.24	0.95
SARS-CoV-1	CDK1	CDK1	39|32|36	107	35.67	3	1.05	0.95
SARS-CoV-1	LDHA	LDHA	39|33|41	113	37.67	3	1.33	0.95
SARS-CoV-1	NCOR2	NCOR2	39|37|40	116	38.67	3	0.98	0.95
SARS-CoV-1	PANK4	PANK4	39|39|36	114	38	3	1.06	0.95
SARS-CoV-1	UPF1	UPF1	39|39|44	122	40.67	3	0.77	0.95
SARS-CoV-1	USP7	USP7	39|32|30	101	33.67	3	1	0.95
SARS-CoV-1	AUTS2	AUTS2	38|36|37	111	37	3	1.52	0.95
SARS-CoV-1	BCOR	BCOR	38|47|42	127	42.33	3	0.69	0.95
SARS-CoV-1	HNRNPK	HNRNPK	38|42|37	117	39	3	1.01	0.95
SARS-CoV-1	NCOA2	NCOA2	38|41|42	121	40.33	3	1.31	0.95
SARS-CoV-1	PDHA1	PDHA1	38|37|35	110	36.67	3	0.99	0.95
SARS-CoV-1	GANAB	GANAB	37|43|45	125	41.67	3	0.97	0.95
SARS-CoV-1	IARS1	IARS1	37|42|38	117	39	3	0.8	0.95
SARS-CoV-1	LARS1	LARS1	37|39|42	118	39.33	3	0.86	0.95
SARS-CoV-1	PTBP1	PTBP1	37|33|38	108	36	3	1.13	0.95
SARS-CoV-1	EP300	EP300	36|38|32	106	35.33	3	0.99	0.95
SARS-CoV-1	MCM4	MCM4	36|42|37	115	38.33	3	1.01	0.95
SARS-CoV-1	RPL3	RPL3	36|40|34	110	36.67	3	1.23	0.95
SARS-CoV-1	ALDH18A1	ALDH18A1	35|34|29	98	32.67	3	0.73	0.95
SARS-CoV-1	DDX21	DDX21	35|38|37	110	36.67	3	1	0.95
SARS-CoV-1	EFTUD2	EFTUD2	35|37|32	104	34.67	3	0.92	0.95
SARS-CoV-1	HK2	HK2	35|42|32	109	36.33	3	1.17	0.95
SARS-CoV-1	PPP1R13L	PPP1R13L	35|33|36	104	34.67	3	1.17	0.95
SARS-CoV-1	PRPS1	PRPS1	35|34|37	106	35.33	3	1.4	0.95
SARS-CoV-1	SLC25A12	SLC25A12	35|35|32	102	34	3	1.01	0.95
SARS-CoV-1	AFG3L2	AFG3L2	34|35|29	98	32.67	3	1.18	0.95
SARS-CoV-1	AIFM1	AIFM1	34|36|31	101	33.67	3	1.15	0.95
SARS-CoV-1	ALDH2	ALDH2	34|32|35	101	33.67	3	1.27	0.95
SARS-CoV-1	GIGYF1	GIGYF1	34|40|35	109	36.33	3	1.04	0.95
SARS-CoV-1	ILF2	ILF2	34|34|30	98	32.67	3	1.07	0.95
SARS-CoV-1	KDM3B	KDM3B	34|40|43	117	39	3	1.1	0.95
SARS-CoV-1	KHSRP	KHSRP	34|34|31	99	33	3	1.08	0.95
SARS-CoV-1	NUP54	NUP54	34|30|31	95	31.67	3	1.18	0.95
SARS-CoV-1	VPS4A	VPS4A	34|30|35	99	33	3	1.23	0.95
SARS-CoV-1	ACADSB	ACADSB	33|23|26	82	27.33	3	1.32	0.95
SARS-CoV-1	AHSA1	AHSA1	33|42|39	114	38	3	0.98	0.95
SARS-CoV-1	FECH	FECH	33|47|38	118	39.33	3	1.3	0.95
SARS-CoV-1	NCOR1	NCOR1	33|26|27	86	28.67	3	0.9	0.95
SARS-CoV-1	RUVBL2	RUVBL2	33|28|30	91	30.33	3	0.5	0.95
SARS-CoV-1	ACOT9	ACOT9	32|23|33	88	29.33	3	1.05	0.95
SARS-CoV-1	CLPX	CLPX	32|33|36	101	33.67	3	0.79	0.95
SARS-CoV-1	CNOT4	CNOT4	32|30|33	95	31.67	3	1.39	0.95
SARS-CoV-1	FXR1	FXR1	32|40|33	105	35	3	1.02	0.95
SARS-CoV-1	HDLBP	HDLBP	32|36|27	95	31.67	3	0.55	0.95
SARS-CoV-1	NSF	NSF	32|29|31	92	30.67	3	0.59	0.95
SARS-CoV-1	P4HB	P4HB	32|34|36	102	34	3	1.15	0.95
SARS-CoV-1	PFKM	PFKM	32|31|35	98	32.67	3	1.08	0.95
SARS-CoV-1	RPL6	RPL6	32|36|35	103	34.33	3	1.32	0.95
SARS-CoV-1	TRAP1	TRAP1	32|34|28	94	31.33	3	1.11	0.95
SARS-CoV-1	WARS1	WARS1	32|28|30	90	30	3	0.9	0.95
SARS-CoV-1	DLD	DLD	31|36|28	95	31.67	3	0.73	0.95
SARS-CoV-1	EIF3E	EIF3E	31|35|34	100	33.33	3	1.52	0.95
SARS-CoV-1	EIF4A3	EIF4A3	31|40|43	114	38	3	0.93	0.95
SARS-CoV-1	KDM3A	KDM3A	31|34|35	100	33.33	3	1.33	0.95
SARS-CoV-1	NUP155	NUP155	31|35|32	98	32.67	3	1	0.95
SARS-CoV-1	RERE	RERE	31|28|26	85	28.33	3	0.96	0.95
SARS-CoV-1	RPN1	RPN1	31|23|34	88	29.33	3	0.8	0.95
SARS-CoV-1	SFPQ	SFPQ	31|31|28	90	30	3	0.68	0.95
SARS-CoV-1	CAND1	CAND1	30|29|28	87	29	3	0.73	0.95
SARS-CoV-1	CCT7	CCT7	30|33|36	99	33	3	0.93	0.95
SARS-CoV-1	CIZ1	CIZ1	30|26|29	85	28.33	3	1.13	0.95
SARS-CoV-1	CNOT1	CNOT1	30|41|35	106	35.33	3	0.34	0.95
SARS-CoV-1	HDHD5	HDHD5	30|21|29	80	26.67	3	1.12	0.95
SARS-CoV-1	LARP1	LARP1	30|26|21	77	25.67	3	0.72	0.95
SARS-CoV-1	MMS19	MMS19	30|29|33	92	30.67	3	1.17	0.95
SARS-CoV-1	NUP205	NUP205	30|28|28	86	28.67	3	0.82	0.95
SARS-CoV-1	PRPS2	PRPS2	30|24|33	87	29	3	1.25	0.95
SARS-CoV-1	QARS1	QARS1	30|22|29	81	27	3	0.93	0.95
SARS-CoV-1	RPL7	RPL7	30|32|32	94	31.33	3	1.29	0.95
SARS-CoV-1	SCYL2	SCYL2	30|32|24	86	28.67	3	0.84	0.95
SARS-CoV-1	SMC2	SMC2	30|29|28	87	29	3	0.88	0.95
SARS-CoV-1	ALAS1	ALAS1	29|28|25	82	27.33	3	1.1	0.95
SARS-CoV-1	ATAD3A	ATAD3A	29|27|22	78	26	3	0.91	0.95
SARS-CoV-1	ATXN2L	ATXN2L	29|33|33	95	31.67	3	0.83	0.95
SARS-CoV-1	CEP170	CEP170	29|27|29	85	28.33	3	0.82	0.95
SARS-CoV-1	CRTC3	CRTC3	29|32|33	94	31.33	3	1.46	0.95
SARS-CoV-1	CSE1L	CSE1L	29|34|33	96	32	3	1.1	0.95
SARS-CoV-1	CSNK2A2	CSNK2A2	29|32|24	85	28.33	3	1.08	0.95
SARS-CoV-1	DCTN1	DCTN1	29|27|31	87	29	3	1.03	0.95
SARS-CoV-1	DDX39A	DDX39A	29|30|29	88	29.33	3	1.15	0.95
SARS-CoV-1	DVL2	DVL2	29|27|29	85	28.33	3	0.49	0.95
SARS-CoV-1	HK1	HK1	29|23|25	77	25.67	3	1.11	0.95
SARS-CoV-1	HNRNPA3	HNRNPA3	29|25|24	78	26	3	0.92	0.95
SARS-CoV-1	HNRNPH2	HNRNPH2	29|35|29	93	31	3	1.08	0.95
SARS-CoV-1	IRAK1	IRAK1	29|28|25	82	27.33	3	1.02	0.95
SARS-CoV-1	KPNB1	KPNB1	29|27|27	83	27.67	3	0.77	0.95
SARS-CoV-1	MCM5	MCM5	29|37|32	98	32.67	3	1.03	0.95
SARS-CoV-1	RPS2	RPS2	29|31|27	87	29	3	1.36	0.95
SARS-CoV-1	ERBIN	ERBIN	28|28|26	82	27.33	3	0.93	0.95
SARS-CoV-1	GARRE1	GARRE1	28|29|28	85	28.33	3	1.26	0.95
SARS-CoV-1	GFPT1	GFPT1	28|24|24	76	25.33	3	1.11	0.95
SARS-CoV-1	GLUD1	GLUD1	28|26|28	82	27.33	3	0.9	0.95
SARS-CoV-1	HSDL2	HSDL2	28|29|22	79	26.33	3	1.09	0.95
SARS-CoV-1	LRRC40	LRRC40	28|24|27	79	26.33	3	0.79	0.95
SARS-CoV-1	PABPC4	PABPC4	28|47|48	123	41	3	0.89	0.95
SARS-CoV-1	POLD1	POLD1	28|34|24	86	28.67	3	0.99	0.95
SARS-CoV-1	PRORP	PRORP	28|26|28	82	27.33	3	1.25	0.95
SARS-CoV-1	PSMC3	PSMC3	28|32|26	86	28.67	3	0.89	0.95
SARS-CoV-1	RCC2	RCC2	28|30|22	80	26.67	3	1.25	0.95
SARS-CoV-1	RUVBL1	RUVBL1	28|31|27	86	28.67	3	0.58	0.95
SARS-CoV-1	SYNCRIP	SYNCRIP	28|32|28	88	29.33	3	1.24	0.95
SARS-CoV-1	TRIM28	TRIM28	28|27|25	80	26.67	3	0.89	0.95
SARS-CoV-1	ALDH6A1	ALDH6A1	27|20|22	69	23	3	0.97	0.95
SARS-CoV-1	ANXA2	ANXA2	27|27|29	83	27.67	3	1.09	0.95
SARS-CoV-1	C15orf39	C15orf39	27|31|28	86	28.67	3	1.2	0.95
SARS-CoV-1	CBS	CBS	27|27|27	81	27	3	1.22	0.95
SARS-CoV-1	DDX1	DDX1	27|28|30	85	28.33	3	0.65	0.95
SARS-CoV-1	DHX30	DHX30	27|25|39	91	30.33	3	0.83	0.95
SARS-CoV-1	EHD1	EHD1	27|28|29	84	28	3	0.76	0.95
SARS-CoV-1	IGF2BP1	IGF2BP1	27|37|30	94	31.33	3	0.89	0.95
SARS-CoV-1	PRDX1	PRDX1	27|47|35	109	36.33	3	1.18	0.95
SARS-CoV-1	RTCB	RTCB	27|33|31	91	30.33	3	0.81	0.95
SARS-CoV-1	SDHA	SDHA	27|32|24	83	27.67	3	1.02	0.95
SARS-CoV-1	SNAP47	SNAP47	27|32|27	86	28.67	3	1.07	0.95
SARS-CoV-1	XPOT	XPOT	27|24|26	77	25.67	3	1.3	0.95
SARS-CoV-1	AASS	AASS	26|32|24	82	27.33	3	1.2	0.95
SARS-CoV-1	CPEB4	CPEB4	26|35|29	90	30	3	1.38	0.95
SARS-CoV-1	CTPS2	CTPS2	26|22|24	72	24	3	0.98	0.95
SARS-CoV-1	FMR1	FMR1	26|24|23	73	24.33	3	1	0.95
SARS-CoV-1	FXR2	FXR2	26|26|28	80	26.67	3	1.09	0.95
SARS-CoV-1	HSPB1	HSPB1	26|27|31	84	28	3	1.33	0.95
SARS-CoV-1	MARS1	MARS1	26|28|26	80	26.67	3	0.94	0.95
SARS-CoV-1	PCCA	PCCA	26|29|20	75	25	3	0.18	0.95
SARS-CoV-1	PCK2	PCK2	26|29|30	85	28.33	3	1.02	0.95
SARS-CoV-1	PFKP	PFKP	26|26|24	76	25.33	3	0.8	0.95
SARS-CoV-1	PYCR2	PYCR2	26|28|21	75	25	3	1.19	0.95
SARS-CoV-1	RPLP0	RPLP0	26|33|27	86	28.67	3	1.13	0.95
SARS-CoV-1	SASS6	SASS6	26|24|26	76	25.33	3	1.1	0.95
SARS-CoV-1	SNRNP200	SNRNP200	26|26|21	73	24.33	3	0.45	0.95
SARS-CoV-1	TCF12	TCF12	26|26|25	77	25.67	3	1.21	0.95
SARS-CoV-1	TUBG1	TUBG1	26|21|24	71	23.67	3	0.85	0.95
SARS-CoV-1	TUBGCP2	TUBGCP2	26|25|25	76	25.33	3	0.86	0.95
SARS-CoV-1	UBE3C	UBE3C	26|28|24	78	26	3	0.81	0.95
SARS-CoV-1	UGDH	UGDH	26|27|21	74	24.67	3	1.07	0.95
SARS-CoV-1	EXOC8	EXOC8	25|25|23	73	24.33	3	1.28	0.95
SARS-CoV-1	KDM1A	KDM1A	25|27|21	73	24.33	3	0.99	0.95
SARS-CoV-1	NDUFS2	NDUFS2	25|30|28	83	27.67	3	0.99	0.95
SARS-CoV-1	PARP1	PARP1	25|32|24	81	27	3	0.44	0.95
SARS-CoV-1	RRM1	RRM1	25|26|21	72	24	3	0.92	0.95
SARS-CoV-1	SERBP1	SERBP1	25|26|26	77	25.67	3	0.83	0.95
SARS-CoV-1	SUCLA2	SUCLA2	25|25|26	76	25.33	3	1.12	0.95
SARS-CoV-1	TARS2	TARS2	25|34|29	88	29.33	3	1.07	0.95
SARS-CoV-1	USP10	USP10	25|33|25	83	27.67	3	1.21	0.95
SARS-CoV-1	YTHDF2	YTHDF2	25|29|29	83	27.67	3	1.31	0.95
SARS-CoV-1	ACLY	ACLY	24|28|26	78	26	3	0.69	0.95
SARS-CoV-1	AGO1	AGO1	24|19|27	70	23.33	3	1.06	0.95
SARS-CoV-1	ALDH1L2	ALDH1L2	24|30|25	79	26.33	3	0.94	0.95
SARS-CoV-1	ATN1	ATN1	24|25|24	73	24.33	3	1.29	0.95
SARS-CoV-1	CNP	CNP	24|18|24	66	22	3	1.12	0.95
SARS-CoV-1	DARS1	DARS1	24|21|23	68	22.67	3	0.81	0.95
SARS-CoV-1	DDX19A	DDX19A	24|23|26	73	24.33	3	1.02	0.95
SARS-CoV-1	DNAJC7	DNAJC7	24|25|27	76	25.33	3	0.95	0.95
SARS-CoV-1	FASTKD5	FASTKD5	24|25|22	71	23.67	3	1.32	0.95
SARS-CoV-1	HDAC1	HDAC1	24|20|26	70	23.33	3	1.18	0.95
SARS-CoV-1	IDH3G	IDH3G	24|23|19	66	22	3	0.9	0.95
SARS-CoV-1	IPO5	IPO5	24|27|20	71	23.67	3	1.27	0.95
SARS-CoV-1	ORC4	ORC4	24|19|20	63	21	3	0.95	0.95
SARS-CoV-1	PCNA	PCNA	24|23|23	70	23.33	3	0.85	0.95
SARS-CoV-1	PRPH	PRPH	24|29|25	78	26	3	0.94	0.95
SARS-CoV-1	RARS1	RARS1	24|24|25	73	24.33	3	0.82	0.95
SARS-CoV-1	RPAP1	RPAP1	24|28|23	75	25	3	1.19	0.95
SARS-CoV-1	TIPRL	TIPRL	24|20|21	65	21.67	3	1.25	0.95
SARS-CoV-1	YBX1	YBX1	24|25|24	73	24.33	3	0.95	0.95
SARS-CoV-1	AP2B1	AP2B1	23|29|23	75	25	3	0.81	0.95
SARS-CoV-1	BIRC2	BIRC2	23|22|24	69	23	3	0.78	0.95
SARS-CoV-1	CEP85	CEP85	23|19|24	66	22	3	0.81	0.95
SARS-CoV-1	COQ8A	COQ8A	23|29|21	73	24.33	3	0.92	0.95
SARS-CoV-1	CPS1	CPS1	23|26|29	78	26	3	0.61	0.95
SARS-CoV-1	DDX39B	DDX39B	23|26|24	73	24.33	3	1.28	0.95
SARS-CoV-1	EHD4	EHD4	23|20|22	65	21.67	3	0.91	0.95
SARS-CoV-1	HNRNPF	HNRNPF	23|26|23	72	24	3	1.13	0.95
SARS-CoV-1	MAP2K7	MAP2K7	23|20|22	65	21.67	3	0.93	0.95
SARS-CoV-1	RANGAP1	RANGAP1	23|23|17	63	21	3	0.76	0.95
SARS-CoV-1	SLC3A2	SLC3A2	23|27|21	71	23.67	3	1.01	0.95
SARS-CoV-1	SMG5	SMG5	23|22|23	68	22.67	3	1.1	0.95
SARS-CoV-1	TBL1XR1	TBL1XR1	23|32|20	75	25	3	1.2	0.95
SARS-CoV-1	TFRC	TFRC	23|23|20	66	22	3	0.74	0.95
SARS-CoV-1	TRIP13	TRIP13	23|26|26	75	25	3	0.96	0.95
SARS-CoV-1	TUT4	TUT4	23|23|25	71	23.67	3	0.97	0.95
SARS-CoV-1	YTHDF1	YTHDF1	23|21|24	68	22.67	3	1.06	0.95
SARS-CoV-1	AGK	AGK	22|21|16	59	19.67	3	0.7	0.95
SARS-CoV-1	CTBP2	CTBP2	22|21|22	65	21.67	3	1.19	0.95
SARS-CoV-1	EARS2	EARS2	22|22|28	72	24	3	1.26	0.95
SARS-CoV-1	ELAC2	ELAC2	22|19|23	64	21.33	3	0.78	0.95
SARS-CoV-1	HSPH1	HSPH1	22|35|24	81	27	3	0.87	0.95
SARS-CoV-1	ILVBL	ILVBL	22|32|25	79	26.33	3	0.89	0.95
SARS-CoV-1	IMPDH2	IMPDH2	22|19|19	60	20	3	0.57	0.95
SARS-CoV-1	KIF5B	KIF5B	22|24|25	71	23.67	3	0.61	0.95
SARS-CoV-1	NSUN2	NSUN2	22|19|23	64	21.33	3	0.81	0.95
SARS-CoV-1	SCRIB	SCRIB	22|19|20	61	20.33	3	0.59	0.95
SARS-CoV-1	SF3B1	SF3B1	22|19|23	64	21.33	3	0.57	0.95
SARS-CoV-1	U2AF2	U2AF2	22|25|19	66	22	3	1.04	0.95
SARS-CoV-1	UQCRC2	UQCRC2	22|30|26	78	26	3	0.66	0.95
SARS-CoV-1	USP4	USP4	22|21|18	61	20.33	3	0.87	0.95
SARS-CoV-1	ZC3HAV1	ZC3HAV1	22|15|17	54	18	3	0.65	0.95
SARS-CoV-1	ACTR2	ACTR2	21|18|17	56	18.67	3	0.83	0.95
SARS-CoV-1	CRTC2	CRTC2	21|20|22	63	21	3	1.11	0.95
SARS-CoV-1	DDX6	DDX6	21|26|22	69	23	3	0.88	0.95
SARS-CoV-1	ECPAS	ECPAS	21|14|19	54	18	3	0.81	0.95
SARS-CoV-1	EDC4	EDC4	21|25|22	68	22.67	3	0.77	0.95
SARS-CoV-1	HDAC2	HDAC2	21|17|22	60	20	3	1.06	0.95
SARS-CoV-1	LAP3	LAP3	21|22|17	60	20	3	0.65	0.95
SARS-CoV-1	MSTO1	MSTO1	21|24|20	65	21.67	3	0.97	0.95
SARS-CoV-1	NCOA1	NCOA1	21|32|22	75	25	3	1.09	0.95
SARS-CoV-1	PPM1F	PPM1F	21|27|26	74	24.67	3	1.07	0.95
SARS-CoV-1	PSMC6	PSMC6	21|24|23	68	22.67	3	1.06	0.95
SARS-CoV-1	PYCR1	PYCR1	21|19|21	61	20.33	3	0.88	0.95
SARS-CoV-1	SARS1	SARS1	21|24|26	71	23.67	3	0.86	0.95
SARS-CoV-1	SLC25A3	SLC25A3	21|17|19	57	19	3	0.76	0.95
SARS-CoV-1	VWA8	VWA8	21|21|28	70	23.33	3	0.93	0.95
SARS-CoV-1	AGO3	AGO3	20|22|29	71	23.67	3	1.2	0.95
SARS-CoV-1	AGPS	AGPS	20|23|20	63	21	3	0.59	0.95
SARS-CoV-1	DDOST	DDOST	20|16|22	58	19.33	3	0.79	0.95
SARS-CoV-1	DNAAF5	DNAAF5	20|26|25	71	23.67	3	1.24	0.95
SARS-CoV-1	DNAJA2	DNAJA2	20|23|22	65	21.67	3	1.09	0.95
SARS-CoV-1	FARSB	FARSB	20|19|19	58	19.33	3	1.01	0.95
SARS-CoV-1	FBRS	FBRS	20|21|21	62	20.67	3	1.11	0.95
SARS-CoV-1	FLNC	FLNC	20|26|20	66	22	3	0.46	0.95
SARS-CoV-1	G3BP2	G3BP2	20|26|23	69	23	3	0.79	0.95
SARS-CoV-1	HSD17B12	HSD17B12	20|20|28	68	22.67	3	1.1	0.95
SARS-CoV-1	LRRC47	LRRC47	20|21|20	61	20.33	3	1.03	0.95
SARS-CoV-1	PFAS	PFAS	20|24|24	68	22.67	3	1.03	0.95
SARS-CoV-1	PLOD2	PLOD2	20|21|19	60	20	3	1.03	0.95
SARS-CoV-1	PUM2	PUM2	20|22|18	60	20	3	0.85	0.95
SARS-CoV-1	RBBP7	RBBP7	20|17|16	53	17.67	3	0.9	0.95
SARS-CoV-1	SPATA5	SPATA5	20|16|17	53	17.67	3	1.06	0.95
SARS-CoV-1	STAU1	STAU1	20|18|18	56	18.67	3	1.06	0.95
SARS-CoV-1	UBR5	UBR5	20|17|18	55	18.33	3	1.02	0.95
SARS-CoV-1	AMBRA1	AMBRA1	19|18|23	60	20	3	1	0.95
SARS-CoV-1	CHERP	CHERP	19|15|12	46	15.33	3	0.78	0.95
SARS-CoV-1	COPB1	COPB1	19|21|17	57	19	3	0.61	0.95
SARS-CoV-1	CTBP1	CTBP1	19|22|19	60	20	3	1.1	0.95
SARS-CoV-1	DDX11	DDX11	19|13|12	44	14.67	3	0.84	0.95
SARS-CoV-1	EIF4A2	EIF4A2	19|31|21	71	23.67	3	0.84	0.95
SARS-CoV-1	FAHD2A	FAHD2A	19|23|18	60	20	3	1.04	0.95
SARS-CoV-1	FUS	FUS	19|19|15	53	17.67	3	1.1	0.95
SARS-CoV-1	GAA	GAA	19|23|17	59	19.67	3	1.02	0.95
SARS-CoV-1	IGF2BP3	IGF2BP3	19|21|16	56	18.67	3	0.82	0.95
SARS-CoV-1	MOV10	MOV10	19|25|21	65	21.67	3	0.81	0.95
SARS-CoV-1	OXA1L	OXA1L	19|18|20	57	19	3	1.15	0.95
SARS-CoV-1	PPP2R1A	PPP2R1A	19|22|21	62	20.67	3	0.86	0.95
SARS-CoV-1	PRPF6	PRPF6	19|14|18	51	17	3	0.88	0.95
SARS-CoV-1	PRPF8	PRPF8	19|22|17	58	19.33	3	0.38	0.95
SARS-CoV-1	RFC5	RFC5	19|25|23	67	22.33	3	1.16	0.95
SARS-CoV-1	RPN2	RPN2	19|20|25	64	21.33	3	0.6	0.95
SARS-CoV-1	SLC25A10	SLC25A10	19|22|22	63	21	3	1.26	0.95
SARS-CoV-1	SMPD4	SMPD4	19|22|17	58	19.33	3	0.91	0.95
SARS-CoV-1	YLPM1	YLPM1	19|19|15	53	17.67	3	0.9	0.95
SARS-CoV-1	ADAR	ADAR	18|19|15	52	17.33	3	1.09	0.95
SARS-CoV-1	ALDH7A1	ALDH7A1	18|15|21	54	18	3	1.08	0.95
SARS-CoV-1	CHUK	CHUK	18|24|19	61	20.33	3	1.12	0.95
SARS-CoV-1	CSDE1	CSDE1	18|17|16	51	17	3	0.76	0.95
SARS-CoV-1	FANCI	FANCI	18|21|24	63	21	3	0.83	0.95
SARS-CoV-1	FUBP3	FUBP3	18|19|20	57	19	3	0.96	0.95
SARS-CoV-1	GNL3	GNL3	18|16|13	47	15.67	3	1.03	0.95
SARS-CoV-1	IMMT	IMMT	18|12|12	42	14	3	0.55	0.95
SARS-CoV-1	KPNA2	KPNA2	18|18|14	50	16.67	3	0.77	0.95
SARS-CoV-1	PELO	PELO	18|20|18	56	18.67	3	1.13	0.95
SARS-CoV-1	RBM14	RBM14	18|14|20	52	17.33	3	0.76	0.95
SARS-CoV-1	RBM39	RBM39	18|22|17	57	19	3	1.13	0.95
SARS-CoV-1	RPL13	RPL13	18|26|21	65	21.67	3	1.16	0.95
SARS-CoV-1	SALL2	SALL2	18|18|20	56	18.67	3	1.12	0.95
SARS-CoV-1	SMC4	SMC4	18|12|14	44	14.67	3	0.57	0.95
SARS-CoV-1	SRP54	SRP54	18|19|22	59	19.67	3	0.94	0.95
SARS-CoV-1	UBAP2	UBAP2	18|22|17	57	19	3	0.93	0.95
SARS-CoV-1	VPS4B	VPS4B	18|15|15	48	16	3	0.99	0.95
SARS-CoV-1	ACSL3	ACSL3	17|17|18	52	17.33	3	0.7	0.95
SARS-CoV-1	ASNS	ASNS	17|16|18	51	17	3	0.78	0.95
SARS-CoV-1	DVL3	DVL3	17|13|16	46	15.33	3	0.53	0.95
SARS-CoV-1	FAM83H	FAM83H	17|22|23	62	20.67	3	1.08	0.95
SARS-CoV-1	GSR	GSR	17|19|18	54	18	3	1.16	0.95
SARS-CoV-1	MAP4	MAP4	17|13|15	45	15	3	0.6	0.95
SARS-CoV-1	MAPK1	MAPK1	17|18|16	51	17	3	1.16	0.95
SARS-CoV-1	NCLN	NCLN	17|21|24	62	20.67	3	0.87	0.95
SARS-CoV-1	NDUFA9	NDUFA9	17|20|15	52	17.33	3	0.95	0.95
SARS-CoV-1	NDUFS1	NDUFS1	17|19|17	53	17.67	3	0.81	0.95
SARS-CoV-1	NEFL	NEFL	17|18|12	47	15.67	3	0.88	0.95
SARS-CoV-1	NUP153	NUP153	17|12|15	44	14.67	3	0.88	0.95
SARS-CoV-1	PCCB	PCCB	17|19|14	50	16.67	3	0.2	0.95
SARS-CoV-1	PGM3	PGM3	17|12|14	43	14.33	3	0.86	0.95
SARS-CoV-1	PLS3	PLS3	17|19|20	56	18.67	3	0.87	0.95
SARS-CoV-1	POLD2	POLD2	17|20|18	55	18.33	3	1.05	0.95
SARS-CoV-1	POLR2B	POLR2B	17|18|11	46	15.33	3	0.7	0.95
SARS-CoV-1	TAB2	TAB2	17|15|18	50	16.67	3	0.82	0.95
SARS-CoV-1	UBA1	UBA1	17|20|14	51	17	3	0.89	0.95
SARS-CoV-1	YWHAE	YWHAE	17|17|14	48	16	3	0.76	0.95
SARS-CoV-1	ABCF3	ABCF3	16|17|21	54	18	3	0.81	0.95
SARS-CoV-1	ATAD3B	ATAD3B	16|21|17	54	18	3	0.98	0.95
SARS-CoV-1	ATP5F1C	ATP5F1C	16|13|12	41	13.67	3	0.73	0.95
SARS-CoV-1	CDC5L	CDC5L	16|13|16	45	15	3	1.04	0.95
SARS-CoV-1	COPA	COPA	16|14|11	41	13.67	3	0.41	0.95
SARS-CoV-1	FLNA	FLNA	16|13|19	48	16	3	0.14	0.95
SARS-CoV-1	HADHB	HADHB	16|16|14	46	15.33	3	0.85	0.95
SARS-CoV-1	NT5DC2	NT5DC2	16|19|14	49	16.33	3	0.99	0.95
SARS-CoV-1	PAICS	PAICS	16|16|20	52	17.33	3	0.83	0.95
SARS-CoV-1	PSMC4	PSMC4	16|16|18	50	16.67	3	0.69	0.95
SARS-CoV-1	RARS2	RARS2	16|16|19	51	17	3	0.99	0.95
SARS-CoV-1	SEC23IP	SEC23IP	16|15|15	46	15.33	3	0.74	0.95
SARS-CoV-1	SF3B2	SF3B2	16|15|19	50	16.67	3	0.68	0.95
SARS-CoV-1	SKIV2L	SKIV2L	16|13|15	44	14.67	3	0.75	0.95
SARS-CoV-1	SRPRA	SRPRA	16|15|14	45	15	3	0.82	0.95
SARS-CoV-1	STAT1	STAT1	16|18|12	46	15.33	3	0.67	0.95
SARS-CoV-1	TELO2	TELO2	16|14|15	45	15	3	0.75	0.95
SARS-CoV-1	UNC45A	UNC45A	16|19|14	49	16.33	3	0.87	0.95
SARS-CoV-1	ZNF703	ZNF703	16|18|14	48	16	3	1.09	0.95
SARS-CoV-1	ADSL	ADSL	15|13|17	45	15	3	0.89	0.95
SARS-CoV-1	AP2A1	AP2A1	15|12|13	40	13.33	3	0.75	0.95
SARS-CoV-1	C1QBP	C1QBP	15|17|12	44	14.67	3	0.58	0.95
SARS-CoV-1	DDX41	DDX41	15|15|13	43	14.33	3	1	0.95
SARS-CoV-1	DIS3L	DIS3L	15|12|13	40	13.33	3	0.72	0.95
SARS-CoV-1	EHD3	EHD3	15|0|17	32	10.67	3	0.52	0.95
SARS-CoV-1	EIF2S3	EIF2S3	15|19|13	47	15.67	3	0.99	0.95
SARS-CoV-1	EIF4G1	EIF4G1	15|19|15	49	16.33	3	0.44	0.95
SARS-CoV-1	FAF2	FAF2	15|19|15	49	16.33	3	0.98	0.95
SARS-CoV-1	GPSM1	GPSM1	15|15|16	46	15.33	3	0.86	0.95
SARS-CoV-1	GSE1	GSE1	15|13|15	43	14.33	3	0.75	0.95
SARS-CoV-1	H1-2	H1-2	15|18|16	49	16.33	3	1.05	0.95
SARS-CoV-1	HADHA	HADHA	15|16|12	43	14.33	3	0.67	0.95
SARS-CoV-1	HAUS6	HAUS6	15|14|14	43	14.33	3	0.63	0.95
SARS-CoV-1	MFN2	MFN2	15|21|21	57	19	3	0.67	0.95
SARS-CoV-1	MOGS	MOGS	15|19|9	43	14.33	3	0.65	0.95
SARS-CoV-1	MON2	MON2	15|15|15	45	15	3	0.86	0.95
SARS-CoV-1	OGT	OGT	15|20|17	52	17.33	3	0.75	0.95
SARS-CoV-1	PRPSAP1	PRPSAP1	15|20|20	55	18.33	3	1.04	0.95
SARS-CoV-1	PSMC5	PSMC5	15|14|17	46	15.33	3	0.56	0.95
SARS-CoV-1	RBMX	RBMX	15|18|15	48	16	3	1.01	0.95
SARS-CoV-1	RIPK1	RIPK1	15|11|14	40	13.33	3	0.95	0.95
SARS-CoV-1	SEC23A	SEC23A	15|13|15	43	14.33	3	0.93	0.95
SARS-CoV-1	STK3	STK3	15|17|14	46	15.33	3	1.02	0.95
SARS-CoV-1	TAB1	TAB1	15|16|15	46	15.33	3	0.87	0.95
SARS-CoV-1	TBK1	TBK1	15|18|16	49	16.33	3	0.62	0.95
SARS-CoV-1	TBRG4	TBRG4	15|18|20	53	17.67	3	1.04	0.95
SARS-CoV-1	TMPO	TMPO	9|12|9	30	10	3	0.56	0.95
SARS-CoV-1	TSR1	TSR1	15|12|7	34	11.33	3	0.82	0.95
SARS-CoV-1	U2SURP	U2SURP	15|19|13	47	15.67	3	0.58	0.95
SARS-CoV-1	YBX3	YBX3	15|8|13	36	12	3	0.69	0.95
SARS-CoV-1	YWHAQ	YWHAQ	15|17|14	46	15.33	3	1.01	0.95
SARS-CoV-1	ABCE1	ABCE1	14|14|16	44	14.67	3	0.57	0.95
SARS-CoV-1	AP2A2	AP2A2	14|14|12	40	13.33	3	0.68	0.95
SARS-CoV-1	ATP2A2	ATP2A2	14|14|12	40	13.33	3	0.55	0.95
SARS-CoV-1	CAD	CAD	14|21|23	58	19.33	3	0.36	0.95
SARS-CoV-1	CTTN	CTTN	14|18|16	48	16	3	0.6	0.95
SARS-CoV-1	DDX23	DDX23	14|16|11	41	13.67	3	0.82	0.95
SARS-CoV-1	ESYT2	ESYT2	14|18|16	48	16	3	0.65	0.95
SARS-CoV-1	GPKOW	GPKOW	14|15|10	39	13	3	0.72	0.95
SARS-CoV-1	MAP3K7	MAP3K7	14|11|13	38	12.67	3	0.72	0.95
SARS-CoV-1	MSH2	MSH2	14|17|14	45	15	3	0.72	0.95
SARS-CoV-1	MTO1	MTO1	14|17|11	42	14	3	0.96	0.95
SARS-CoV-1	MYH10	MYH10	14|12|18	44	14.67	3	0.49	0.95
SARS-CoV-1	NAT10	NAT10	14|18|16	48	16	3	1.03	0.95
SARS-CoV-1	NDUFA10	NDUFA10	14|11|12	37	12.33	3	0.83	0.95
SARS-CoV-1	NSUN6	NSUN6	14|21|16	51	17	3	0.69	0.95
SARS-CoV-1	PPA1	PPA1	14|18|20	52	17.33	3	1.06	0.95
SARS-CoV-1	PSMA1	PSMA1	14|13|16	43	14.33	3	1.03	0.95
SARS-CoV-1	RTRAF	RTRAF	14|13|14	41	13.67	3	1.04	0.95
SARS-CoV-1	SDF4	SDF4	14|9|13	36	12	3	0.84	0.95
SARS-CoV-1	SNW1	SNW1	14|19|15	48	16	3	0.97	0.95
SARS-CoV-1	SNX4	SNX4	14|14|13	41	13.67	3	1.04	0.95
SARS-CoV-1	SPG7	SPG7	14|16|13	43	14.33	3	0.96	0.95
SARS-CoV-1	SUCLG1	SUCLG1	14|14|15	43	14.33	3	0.94	0.95
SARS-CoV-1	TARS1	TARS1	14|16|15	45	15	3	1.08	0.95
SARS-CoV-1	WDR5	WDR5	14|15|17	46	15.33	3	1	0.95
SARS-CoV-1	ATP6V1A	ATP6V1A	13|16|18	47	15.67	3	0.85	0.95
SARS-CoV-1	ATXN10	ATXN10	13|15|12	40	13.33	3	0.96	0.95
SARS-CoV-1	CAPRIN1	CAPRIN1	13|12|16	41	13.67	3	0.73	0.95
SARS-CoV-1	CDC42EP1	CDC42EP1	13|10|14	37	12.33	3	0.82	0.95
SARS-CoV-1	EXOC2	EXOC2	13|8|10	31	10.33	3	0.69	0.95
SARS-CoV-1	LATS1	LATS1	13|18|19	50	16.67	3	1	0.95
SARS-CoV-1	LDHB	LDHB	13|13|12	38	12.67	3	0.72	0.95
SARS-CoV-1	MED15	MED15	13|14|14	41	13.67	3	0.89	0.95
SARS-CoV-1	MTREX	MTREX	13|12|10	35	11.67	3	0.76	0.95
SARS-CoV-1	NCAPD2	NCAPD2	13|13|9	35	11.67	3	0.54	0.95
SARS-CoV-1	NEFM	NEFM	13|13|12	38	12.67	3	0.54	0.95
SARS-CoV-1	PFKL	PFKL	13|15|14	42	14	3	0.51	0.95
SARS-CoV-1	PSMD2	PSMD2	13|11|15	39	13	3	0.4	0.95
SARS-CoV-1	QSER1	QSER1	13|15|15	43	14.33	3	0.61	0.95
SARS-CoV-1	RRP12	RRP12	13|17|13	43	14.33	3	1.02	0.95
SARS-CoV-1	SLC25A25	SLC25A25	13|11|8	32	10.67	3	0.82	0.95
SARS-CoV-1	SRPK1	SRPK1	13|10|11	34	11.33	3	0.73	0.95
SARS-CoV-1	TTLL12	TTLL12	13|10|13	36	12	3	0.74	0.95
SARS-CoV-1	ACTR1A	ACTR1A	12|18|12	42	14	3	0.95	0.95
SARS-CoV-1	ATP1A1	ATP1A1	12|14|15	41	13.67	3	0.38	0.95
SARS-CoV-1	CARM1	CARM1	12|10|9	31	10.33	3	0.81	0.95
SARS-CoV-1	DCP1A	DCP1A	12|14|10	36	12	3	0.76	0.95
SARS-CoV-1	EDC3	EDC3	12|10|8	30	10	3	0.8	0.95
SARS-CoV-1	EXOC4	EXOC4	12|15|20	47	15.67	3	0.73	0.95
SARS-CoV-1	GEMIN5	GEMIN5	12|9|10	31	10.33	3	0.45	0.95
SARS-CoV-1	GTPBP1	GTPBP1	12|15|14	41	13.67	3	0.93	0.95
SARS-CoV-1	IPO4	IPO4	12|10|12	34	11.33	3	0.88	0.95
SARS-CoV-1	MCMBP	MCMBP	12|13|14	39	13	3	0.93	0.95
SARS-CoV-1	PEX1	PEX1	12|16|18	46	15.33	3	0.76	0.95
SARS-CoV-1	PRPF19	PRPF19	12|13|8	33	11	3	0.83	0.95
SARS-CoV-1	RBBP4	RBBP4	12|13|8	33	11	3	0.84	0.95
SARS-CoV-1	SEC61A1	SEC61A1	12|10|11	33	11	3	0.75	0.95
SARS-CoV-1	SFXN4	SFXN4	12|9|8	29	9.67	3	0.79	0.95
SARS-CoV-1	SRP68	SRP68	12|9|10	31	10.33	3	0.54	0.95
SARS-CoV-1	TBC1D4	TBC1D4	12|11|10	33	11	3	0.83	0.95
SARS-CoV-1	TFB2M	TFB2M	12|9|13	34	11.33	3	0.81	0.95
SARS-CoV-1	YTHDC2	YTHDC2	12|7|8	27	9	3	0.59	0.95
SARS-CoV-1	AP1B1	AP1B1	11|11|12	34	11.33	3	0.6	0.95
SARS-CoV-1	BCLAF1	BCLAF1	11|4|10	25	8.33	3	0.74	0.95
SARS-CoV-1	CDK11B	CDK11B	11|14|14	39	13	3	0.83	0.95
SARS-CoV-1	CYFIP1	CYFIP1	11|11|7	29	9.67	3	0.5	0.95
SARS-CoV-1	DDX54	DDX54	11|8|9	28	9.33	3	0.81	0.95
SARS-CoV-1	DOCK7	DOCK7	11|11|11	33	11	3	0.34	0.95
SARS-CoV-1	IGF2BP2	IGF2BP2	11|13|8	32	10.67	3	0.84	0.95
SARS-CoV-1	IPO8	IPO8	11|10|12	33	11	3	0.9	0.95
SARS-CoV-1	LARP4	LARP4	11|7|10	28	9.33	3	0.69	0.95
SARS-CoV-1	MTDH	MTDH	11|6|6	23	7.67	3	0.66	0.95
SARS-CoV-1	NUP107	NUP107	11|9|8	28	9.33	3	0.71	0.95
SARS-CoV-1	NUP133	NUP133	11|11|16	38	12.67	3	0.52	0.95
SARS-CoV-1	OBI1	OBI1	11|10|10	31	10.33	3	0.38	0.95
SARS-CoV-1	PHB2	PHB2	11|10|8	29	9.67	3	0.51	0.95
SARS-CoV-1	PLOD1	PLOD1	11|9|12	32	10.67	3	0.64	0.95
SARS-CoV-1	PRMT5	PRMT5	11|12|7	30	10	3	0.69	0.95
SARS-CoV-1	PRPSAP2	PRPSAP2	11|11|9	31	10.33	3	0.84	0.95
SARS-CoV-1	PSMD3	PSMD3	11|13|12	36	12	3	0.65	0.95
SARS-CoV-1	RAN	RAN	11|13|10	34	11.33	3	0.87	0.95
SARS-CoV-1	SEC23B	SEC23B	11|11|10	32	10.67	3	0.7	0.95
SARS-CoV-1	SEC24B	SEC24B	11|11|17	39	13	3	0.86	0.95
SARS-CoV-1	SF1	SF1	11|12|15	38	12.67	3	0.86	0.95
SARS-CoV-1	THRAP3	THRAP3	11|13|10	34	11.33	3	0.82	0.95
SARS-CoV-1	TTK	TTK	11|8|14	33	11	3	0.85	0.95
SARS-CoV-1	XIAP	XIAP	11|9|16	36	12	3	0.52	0.95
SARS-CoV-1	ALDH1A2	ALDH1A2	10|7|10	27	9	3	0.82	0.95
SARS-CoV-1	AP2M1	AP2M1	10|8|8	26	8.67	3	0.83	0.95
SARS-CoV-1	CCDC47	CCDC47	10|19|16	45	15	3	0.91	0.95
SARS-CoV-1	CKAP4	CKAP4	10|10|5	25	8.33	3	0.37	0.95
SARS-CoV-1	CLPB	CLPB	10|12|10	32	10.67	3	0.72	0.95
SARS-CoV-1	DHX29	DHX29	10|13|8	31	10.33	3	0.31	0.95
SARS-CoV-1	DHX36	DHX36	10|9|9	28	9.33	3	0.78	0.95
SARS-CoV-1	EIF5B	EIF5B	10|19|12	41	13.67	3	0.71	0.95
SARS-CoV-1	FAM91A1	FAM91A1	10|9|10	29	9.67	3	0.69	0.95
SARS-CoV-1	FBL	FBL	10|9|10	29	9.67	3	0.93	0.95
SARS-CoV-1	HELLS	HELLS	10|9|13	32	10.67	3	0.57	0.95
SARS-CoV-1	JMJD1C	JMJD1C	10|10|9	29	9.67	3	0.72	0.95
SARS-CoV-1	MCM6	MCM6	10|12|12	34	11.33	3	0.68	0.95
SARS-CoV-1	PRDX4	PRDX4	10|13|9	32	10.67	3	0.77	0.95
SARS-CoV-1	YARS1	YARS1	10|11|10	31	10.33	3	0.93	0.95
SARS-CoV-1	ACAT1	ACAT1	9|8|6	23	7.67	3	0.66	0.95
SARS-CoV-1	ANKLE2	ANKLE2	9|7|8	24	8	3	0.35	0.95
SARS-CoV-1	ARCN1	ARCN1	9|10|10	29	9.67	3	0.5	0.95
SARS-CoV-1	BAG3	BAG3	9|17|9	35	11.67	3	0.82	0.95
SARS-CoV-1	BYSL	BYSL	9|14|12	35	11.67	3	0.75	0.95
SARS-CoV-1	CLTC	CLTC	9|11|10	30	10	3	0.46	0.95
SARS-CoV-1	DNAJB1	DNAJB1	9|9|8	26	8.67	3	0.65	0.95
SARS-CoV-1	DVL1	DVL1	9|10|8	27	9	3	0.31	0.95
SARS-CoV-1	HDAC5	HDAC5	9|7|4	20	6.67	3	0.74	0.95
SARS-CoV-1	HSPA4L	HSPA4L	9|11|6	26	8.67	3	0.78	0.95
SARS-CoV-1	IPO9	IPO9	9|13|11	33	11	3	0.71	0.95
SARS-CoV-1	KNL1	KNL1	9|5|9	23	7.67	3	0.61	0.95
SARS-CoV-1	PDIA6	PDIA6	9|16|6	31	10.33	3	0.65	0.95
SARS-CoV-1	PDXDC1	PDXDC1	9|8|7	24	8	3	0.66	0.95
SARS-CoV-1	PSPC1	PSPC1	9|8|7	24	8	3	0.56	0.95
SARS-CoV-1	RBM26	RBM26	9|11|5	25	8.33	3	0.74	0.95
SARS-CoV-1	RPL10	RPL10	9|8|6	23	7.67	3	0.74	0.95
SARS-CoV-1	RPTOR	RPTOR	9|7|7	23	7.67	3	0.66	0.95
SARS-CoV-1	RRBP1	RRBP1	9|10|11	30	10	3	0.87	0.95
SARS-CoV-1	SEPTIN2	SEPTIN2	9|3|8	20	6.67	3	0.49	0.95
SARS-CoV-1	SH3GL1	SH3GL1	9|9|7	25	8.33	3	0.7	0.95
SARS-CoV-1	SIN3A	SIN3A	9|13|8	30	10	3	0.64	0.95
SARS-CoV-1	SNX6	SNX6	9|12|12	33	11	3	0.75	0.95
SARS-CoV-1	SPART	SPART	9|11|10	30	10	3	0.58	0.95
SARS-CoV-1	STOML2	STOML2	9|6|9	24	8	3	0.6	0.95
SARS-CoV-1	STRAP	STRAP	9|16|12	37	12.33	3	0.67	0.95
SARS-CoV-1	TFIP11	TFIP11	9|6|6	21	7	3	0.61	0.95
SARS-CoV-1	TTC37	TTC37	9|12|10	31	10.33	3	0.55	0.95
SARS-CoV-1	VDAC2	VDAC2	9|7|5	21	7	3	0.67	0.95
SARS-CoV-1	WDCP	WDCP	9|11|9	29	9.67	3	0.62	0.95
SARS-CoV-1	ACSL4	ACSL4	8|10|7	25	8.33	3	0.66	0.95
SARS-CoV-1	ATXN2	ATXN2	8|4|6	18	6	3	0.73	0.95
SARS-CoV-1	CCNT1	CCNT1	8|9|6	23	7.67	3	0.84	0.95
SARS-CoV-1	CYFIP2	CYFIP2	8|9|0	17	5.67	3	0.47	0.95
SARS-CoV-1	EEFSEC	EEFSEC	8|6|5	19	6.33	3	0.71	0.95
SARS-CoV-1	EIF2A	EIF2A	8|10|11	29	9.67	3	0.76	0.95
SARS-CoV-1	EXOC3	EXOC3	8|11|6	25	8.33	3	0.67	0.95
SARS-CoV-1	FKBP8	FKBP8	8|8|8	24	8	3	0.75	0.95
SARS-CoV-1	FLAD1	FLAD1	8|13|12	33	11	3	0.82	0.95
SARS-CoV-1	GLT8D1	GLT8D1	8|7|4	19	6.33	3	0.66	0.95
SARS-CoV-1	HAUS5	HAUS5	8|8|10	26	8.67	3	0.52	0.95
SARS-CoV-1	HCFC1	HCFC1	8|7|7	22	7.33	3	0.32	0.95
SARS-CoV-1	HDAC3	HDAC3	8|10|9	27	9	3	0.89	0.95
SARS-CoV-1	HEATR1	HEATR1	8|14|11	33	11	3	0.83	0.95
SARS-CoV-1	HNRNPA0	HNRNPA0	8|10|8	26	8.67	3	0.82	0.95
SARS-CoV-1	HYOU1	HYOU1	8|5|3	16	5.33	3	0.29	0.95
SARS-CoV-1	LRRC14	LRRC14	8|7|8	23	7.67	3	0.87	0.95
SARS-CoV-1	NARS1	NARS1	8|9|7	24	8	3	0.73	0.95
SARS-CoV-1	NOC4L	NOC4L	8|8|7	23	7.67	3	0.78	0.95
SARS-CoV-1	PSMC2	PSMC2	8|9|8	25	8.33	3	0.43	0.95
SARS-CoV-1	PUF60	PUF60	8|9|9	26	8.67	3	0.7	0.95
SARS-CoV-1	RBM27	RBM27	8|11|8	27	9	3	0.79	0.95
SARS-CoV-1	RICTOR	RICTOR	8|7|11	26	8.67	3	0.55	0.95
SARS-CoV-1	SCFD1	SCFD1	8|8|10	26	8.67	3	0.37	0.95
SARS-CoV-1	SND1	SND1	8|6|9	23	7.67	3	0.47	0.95
SARS-CoV-1	SRP72	SRP72	8|9|7	24	8	3	0.45	0.95
SARS-CoV-1	SRRT	SRRT	8|5|9	22	7.33	3	0.63	0.95
SARS-CoV-1	STAT3	STAT3	8|10|7	25	8.33	3	0.58	0.95
SARS-CoV-1	TIMMDC1	TIMMDC1	8|6|6	20	6.67	3	0.53	0.95
SARS-CoV-1	VAPA	VAPA	8|9|8	25	8.33	3	0.83	0.95
SARS-CoV-1	ABHD14B	ABHD14B	7|6|6	19	6.33	3	0.83	0.95
SARS-CoV-1	ALDH1A3	ALDH1A3	7|0|9	16	5.33	3	0.52	0.95
SARS-CoV-1	CACYBP	CACYBP	7|3|5	15	5	3	0.5	0.95
SARS-CoV-1	CANX	CANX	7|10|9	26	8.67	3	0.53	0.95
SARS-CoV-1	CAPZB	CAPZB	7|7|7	21	7	3	0.63	0.95
SARS-CoV-1	CMTR1	CMTR1	7|7|4	18	6	3	0.61	0.95
SARS-CoV-1	CNOT9	CNOT9	7|9|6	22	7.33	3	0.63	0.95
SARS-CoV-1	CUL4B	CUL4B	7|8|8	23	7.67	3	0.74	0.95
SARS-CoV-1	DDB1	DDB1	7|3|7	17	5.67	3	0.25	0.95
SARS-CoV-1	GLB1	GLB1	7|4|5	16	5.33	3	0.63	0.95
SARS-CoV-1	HNRNPL	HNRNPL	7|9|7	23	7.67	3	0.62	0.95
SARS-CoV-1	HSP90B1	HSP90B1	7|9|6	22	7.33	3	0.25	0.95
SARS-CoV-1	ILKAP	ILKAP	7|6|7	20	6.67	3	0.82	0.95
SARS-CoV-1	LUC7L2	LUC7L2	7|7|6	20	6.67	3	0.9	0.95
SARS-CoV-1	MSH6	MSH6	7|14|9	30	10	3	0.46	0.95
SARS-CoV-1	NSDHL	NSDHL	7|9|8	24	8	3	0.77	0.95
SARS-CoV-1	OSBPL11	OSBPL11	7|8|8	23	7.67	3	0.69	0.95
SARS-CoV-1	PPP3CA	PPP3CA	7|6|5	18	6	3	0.7	0.95
SARS-CoV-1	PRMT1	PRMT1	7|7|6	20	6.67	3	0.48	0.95
SARS-CoV-1	RAD54L2	RAD54L2	7|6|7	20	6.67	3	0.82	0.95
SARS-CoV-1	RBM17	RBM17	7|6|6	19	6.33	3	0.53	0.95
SARS-CoV-1	RPS6KA3	RPS6KA3	7|6|4	17	5.67	3	0.56	0.95
SARS-CoV-1	SART1	SART1	7|8|5	20	6.67	3	0.78	0.95
SARS-CoV-1	SF3A1	SF3A1	7|3|6	16	5.33	3	0.33	0.95
SARS-CoV-1	SMAP2	SMAP2	7|8|6	21	7	3	0.72	0.95
SARS-CoV-1	SNRNP70	SNRNP70	7|7|6	20	6.67	3	0.77	0.95
SARS-CoV-1	STUB1	STUB1	7|6|5	18	6	3	0.62	0.95
SARS-CoV-1	AAAS	AAAS	6|7|7	20	6.67	3	0.6	0.95
SARS-CoV-1	APBB1	APBB1	6|7|5	18	6	3	0.28	0.95
SARS-CoV-1	ARHGEF2	ARHGEF2	6|5|7	18	6	3	0.54	0.95
SARS-CoV-1	BCR	BCR	6|5|7	18	6	3	0.24	0.95
SARS-CoV-1	CKAP5	CKAP5	6|13|9	28	9.33	3	0.28	0.95
SARS-CoV-1	CLASP2	CLASP2	6|9|9	24	8	3	0.64	0.95
SARS-CoV-1	DHX57	DHX57	6|8|2	16	5.33	3	0.45	0.95
SARS-CoV-1	DIAPH3	DIAPH3	6|7|4	17	5.67	3	0.59	0.95
SARS-CoV-1	DKC1	DKC1	6|3|4	13	4.33	3	0.56	0.95
SARS-CoV-1	DRG1	DRG1	6|6|7	19	6.33	3	0.72	0.95
SARS-CoV-1	DYNC1H1	DYNC1H1	6|8|9	23	7.67	3	0.36	0.95
SARS-CoV-1	EIF4G3	EIF4G3	6|7|5	18	6	3	0.19	0.95
SARS-CoV-1	ELAVL1	ELAVL1	6|8|4	18	6	3	0.56	0.95
SARS-CoV-1	FAM98A	FAM98A	6|7|8	21	7	3	0.65	0.95
SARS-CoV-1	FAM98B	FAM98B	6|6|5	17	5.67	3	0.78	0.95
SARS-CoV-1	FPGS	FPGS	6|7|9	22	7.33	3	0.79	0.95
SARS-CoV-1	GBF1	GBF1	6|5|10	21	7	3	0.44	0.95
SARS-CoV-1	GTF3C4	GTF3C4	6|5|4	15	5	3	0.79	0.95
SARS-CoV-1	H1-10	H1-10	6|7|5	18	6	3	0.8	0.95
SARS-CoV-1	HLTF	HLTF	6|9|10	25	8.33	3	0.34	0.95
SARS-CoV-1	HSDL1	HSDL1	6|6|4	16	5.33	3	0.76	0.95
SARS-CoV-1	KDM5C	KDM5C	6|4|4	14	4.67	3	0.78	0.95
SARS-CoV-1	KIFC1	KIFC1	6|9|6	21	7	3	0.58	0.95
SARS-CoV-1	MAGED4	MAGED4	6|6|4	16	5.33	3	0.74	0.95
SARS-CoV-1	MPP1	MPP1	6|7|8	21	7	3	0.78	0.95
SARS-CoV-1	MTA2	MTA2	6|6|7	19	6.33	3	0.6	0.95
SARS-CoV-1	MTOR	MTOR	6|11|10	27	9	3	0.47	0.95
SARS-CoV-1	NCKAP1	NCKAP1	6|6|3	15	5	3	0.28	0.95
SARS-CoV-1	NOB1	NOB1	6|6|7	19	6.33	3	0.75	0.95
SARS-CoV-1	PAAT	PAAT	6|6|6	18	6	3	0.75	0.95
SARS-CoV-1	PDLIM5	PDLIM5	6|5|4	15	5	3	0.65	0.95
SARS-CoV-1	PHB	PHB	6|11|6	23	7.67	3	0.62	0.95
SARS-CoV-1	PIAS1	PIAS1	6|5|7	18	6	3	0.84	0.95
SARS-CoV-1	PPP6R3	PPP6R3	6|6|6	18	6	3	0.5	0.95
SARS-CoV-1	RAD50	RAD50	6|5|6	17	5.67	3	0.51	0.95
SARS-CoV-1	RFC1	RFC1	6|9|9	24	8	3	0.78	0.95
SARS-CoV-1	RING1	RING1	6|6|8	20	6.67	3	0.78	0.95
SARS-CoV-1	RPL15	RPL15	6|10|8	24	8	3	0.7	0.95
SARS-CoV-1	RPL18	RPL18	6|8|8	22	7.33	3	0.85	0.95
SARS-CoV-1	SAMD11	SAMD11	6|6|5	17	5.67	3	0.81	0.95
SARS-CoV-1	SEC24A	SEC24A	6|6|8	20	6.67	3	0.73	0.95
SARS-CoV-1	SLC1A5	SLC1A5	6|8|8	22	7.33	3	0.69	0.95
SARS-CoV-1	SNX2	SNX2	6|4|7	17	5.67	3	0.44	0.95
SARS-CoV-1	SNX9	SNX9	6|4|3	13	4.33	3	0.27	0.95
SARS-CoV-1	STK26	STK26	6|7|9	22	7.33	3	0.78	0.95
SARS-CoV-1	TJP2	TJP2	6|2|4	12	4	3	0.22	0.95
SARS-CoV-1	TOMM70	TOMM70	6|5|1	12	4	3	0.45	0.95
SARS-CoV-1	USP15	USP15	6|2|3	11	3.67	3	0.52	0.95
SARS-CoV-1	USP9X	USP9X	6|6|9	21	7	3	0.24	0.95
SARS-CoV-1	VDAC3	VDAC3	6|7|3	16	5.33	3	0.54	0.95
SARS-CoV-1	YWHAB	YWHAB	6|7|0	13	4.33	3	0.54	0.95
SARS-CoV-1	ABCF1	ABCF1	5|8|8	21	7	3	0.45	0.95
SARS-CoV-1	CDC123	CDC123	5|3|5	13	4.33	3	0.82	0.95
SARS-CoV-1	CHORDC1	CHORDC1	5|4|4	13	4.33	3	0.74	0.95
SARS-CoV-1	CNOT10	CNOT10	5|4|4	13	4.33	3	0.31	0.95
SARS-CoV-1	COPG1	COPG1	5|7|0	12	4	3	0.27	0.95
SARS-CoV-1	DNAJB2	DNAJB2	5|6|7	18	6	3	0.84	0.95
SARS-CoV-1	EEF1D	EEF1D	5|7|8	20	6.67	3	0.66	0.95
SARS-CoV-1	FAM120A	FAM120A	5|3|4	12	4	3	0.39	0.95
SARS-CoV-1	GFM2	GFM2	5|3|5	13	4.33	3	0.35	0.95
SARS-CoV-1	GLMN	GLMN	5|2|5	12	4	3	0.79	0.95
SARS-CoV-1	GTF3C5	GTF3C5	5|5|7	17	5.67	3	0.57	0.95
SARS-CoV-1	HAT1	HAT1	5|6|4	15	5	3	0.63	0.95
SARS-CoV-1	HDAC6	HDAC6	5|3|5	13	4.33	3	0.68	0.95
SARS-CoV-1	HLA-C	HLA-C	5|3|5	13	4.33	3	0.37	0.95
SARS-CoV-1	IPO7	IPO7	5|7|8	20	6.67	3	0.49	0.95
SARS-CoV-1	LETM1	LETM1	5|4|4	13	4.33	3	0.78	0.95
SARS-CoV-1	LONP1	LONP1	5|1|3	9	3	3	0.43	0.95
SARS-CoV-1	LRCH2	LRCH2	5|3|3	11	3.67	3	0.69	0.95
SARS-CoV-1	MAP4K4	MAP4K4	5|5|6	16	5.33	3	0.57	0.95
SARS-CoV-1	MCM2	MCM2	5|1|1	7	2.33	3	0.35	0.95
SARS-CoV-1	MID1	MID1	5|4|7	16	5.33	3	0.72	0.95
SARS-CoV-1	MMUT	MMUT	5|4|4	13	4.33	3	0.68	0.95
SARS-CoV-1	NAP1L1	NAP1L1	5|7|7	19	6.33	3	0.45	0.95
SARS-CoV-1	NDUFV1	NDUFV1	5|9|8	22	7.33	3	0.66	0.95
SARS-CoV-1	NMT1	NMT1	5|8|4	17	5.67	3	0.63	0.95
SARS-CoV-1	NUDC	NUDC	5|6|5	16	5.33	3	0.36	0.95
SARS-CoV-1	NUFIP2	NUFIP2	5|6|2	13	4.33	3	0.34	0.95
SARS-CoV-1	OTUB1	OTUB1	5|5|5	15	5	3	0.8	0.95
SARS-CoV-1	OXSR1	OXSR1	5|6|4	15	5	3	0.72	0.95
SARS-CoV-1	PALLD	PALLD	5|3|2	10	3.33	3	0.15	0.95
SARS-CoV-1	PES1	PES1	5|5|5	15	5	3	0.68	0.95
SARS-CoV-1	PIK3C2A	PIK3C2A	5|10|9	24	8	3	0.49	0.95
SARS-CoV-1	PKN2	PKN2	5|6|4	15	5	3	0.36	0.95
SARS-CoV-1	PPP2R2A	PPP2R2A	5|10|8	23	7.67	3	0.75	0.95
SARS-CoV-1	PPP6C	PPP6C	5|6|5	16	5.33	3	0.75	0.95
SARS-CoV-1	PREB	PREB	5|2|4	11	3.67	3	0.54	0.95
SARS-CoV-1	PRR12	PRR12	5|6|5	16	5.33	3	0.81	0.95
SARS-CoV-1	PSMC1	PSMC1	5|5|7	17	5.67	3	0.39	0.95
SARS-CoV-1	PSMD14	PSMD14	5|6|5	16	5.33	3	0.74	0.95
SARS-CoV-1	PSMD4	PSMD4	5|2|3	10	3.33	3	0.56	0.95
SARS-CoV-1	RAB3GAP1	RAB3GAP1	5|2|3	10	3.33	3	0.15	0.95
SARS-CoV-1	RABL3	RABL3	5|5|4	14	4.67	3	0.83	0.95
SARS-CoV-1	RFC2	RFC2	5|5|6	16	5.33	3	0.63	0.95
SARS-CoV-1	RIC8A	RIC8A	5|3|5	13	4.33	3	0.46	0.95
SARS-CoV-1	RINT1	RINT1	5|3|4	12	4	3	0.78	0.95
SARS-CoV-1	RPS6KA1	RPS6KA1	5|10|8	23	7.67	3	0.49	0.95
SARS-CoV-1	RRM2	RRM2	5|7|6	18	6	3	0.37	0.95
SARS-CoV-1	RUSC1	RUSC1	5|2|4	11	3.67	3	0.56	0.95
SARS-CoV-1	SART3	SART3	5|3|2	10	3.33	3	0.33	0.95
SARS-CoV-1	SF3A3	SF3A3	5|5|7	17	5.67	3	0.54	0.95
SARS-CoV-1	SIK2	SIK2	5|4|4	13	4.33	3	0.54	0.95
SARS-CoV-1	SLC25A24	SLC25A24	5|3|5	13	4.33	3	0.44	0.95
SARS-CoV-1	SQSTM1	SQSTM1	5|4|6	15	5	3	0.82	0.95
SARS-CoV-1	SRRM2	SRRM2	5|4|4	13	4.33	3	0.69	0.95
SARS-CoV-1	TAF15	TAF15	5|4|5	14	4.67	3	0.88	0.95
SARS-CoV-1	TBCE	TBCE	5|6|6	17	5.67	3	0.75	0.95
SARS-CoV-1	TCAF1	TCAF1	5|5|5	15	5	3	0.32	0.95
SARS-CoV-1	TCOF1	TCOF1	5|3|3	11	3.67	3	0.25	0.95
SARS-CoV-1	TIMM44	TIMM44	5|9|10	24	8	3	0.77	0.95
SARS-CoV-1	TP53BP2	TP53BP2	5|7|5	17	5.67	3	0.47	0.95
SARS-CoV-1	TRUB2	TRUB2	5|3|4	12	4	3	0.78	0.95
SARS-CoV-1	TSG101	TSG101	5|9|6	20	6.67	3	0.55	0.95
SARS-CoV-1	TUBGCP3	TUBGCP3	5|7|5	17	5.67	3	0.52	0.95
SARS-CoV-1	TXNDC5	TXNDC5	5|4|5	14	4.67	3	0.76	0.95
SARS-CoV-1	UGGT1	UGGT1	5|7|6	18	6	3	0.2	0.95
SARS-CoV-1	URGCP	URGCP	5|3|3	11	3.67	3	0.67	0.95
SARS-CoV-1	USP5	USP5	5|3|3	11	3.67	3	0.46	0.95
SARS-CoV-1	VARS1	VARS1	5|6|10	21	7	3	0.42	0.95
SARS-CoV-1	VPS51	VPS51	5|3|4	12	4	3	0.19	0.95
SARS-CoV-1	WAPL	WAPL	5|1|2	8	2.67	3	0.2	0.95
SARS-CoV-1	WDR11	WDR11	5|5|3	13	4.33	3	0.35	0.95
SARS-CoV-1	ABHD12	ABHD12	4|5|4	13	4.33	3	0.71	0.95
SARS-CoV-1	ACTR3	ACTR3	4|3|5	12	4	3	0.7	0.95
SARS-CoV-1	ADD1	ADD1	4|4|5	13	4.33	3	0.4	0.95
SARS-CoV-1	ADD2	ADD2	4|3|5	12	4	3	0.67	0.95
SARS-CoV-1	AP3M1	AP3M1	4|0|3	7	2.33	3	0.34	0.95
SARS-CoV-1	ARFGAP3	ARFGAP3	4|4|3	11	3.67	3	0.79	0.95
SARS-CoV-1	ARFIP2	ARFIP2	4|3|3	10	3.33	3	0.31	0.95
SARS-CoV-1	ATAD1	ATAD1	4|5|6	15	5	3	0.57	0.95
SARS-CoV-1	ATP6V1B2	ATP6V1B2	4|0|3	7	2.33	3	0.48	0.95
SARS-CoV-1	BSG	BSG	4|4|4	12	4	3	0.54	0.95
SARS-CoV-1	CALD1	CALD1	4|4|4	12	4	3	0.68	0.95
SARS-CoV-1	CAMK2G	CAMK2G	4|3|2	9	3	3	0.39	0.95
SARS-CoV-1	CAPZA1	CAPZA1	4|6|8	18	6	3	0.54	0.95
SARS-CoV-1	CAPZA2	CAPZA2	4|5|5	14	4.67	3	0.76	0.95
SARS-CoV-1	CEP55	CEP55	4|4|2	10	3.33	3	0.67	0.95
SARS-CoV-1	COPE	COPE	4|5|3	12	4	3	0.46	0.95
SARS-CoV-1	COPG2	COPG2	4|6|3	13	4.33	3	0.33	0.95
SARS-CoV-1	CYRIB	CYRIB	4|7|7	18	6	3	0.84	0.95
SARS-CoV-1	DDX42	DDX42	4|7|6	17	5.67	3	0.58	0.95
SARS-CoV-1	DHRS4	DHRS4	4|4|4	12	4	3	0.89	0.95
SARS-CoV-1	DIMT1	DIMT1	4|5|5	14	4.67	3	0.8	0.95
SARS-CoV-1	DNM1L	DNM1L	4|6|5	15	5	3	0.74	0.95
SARS-CoV-1	DYNC1LI1	DYNC1LI1	4|6|4	14	4.67	3	0.53	0.95
SARS-CoV-1	EHD2	EHD2	4|0|0	4	1.33	3	0.21	0.95
SARS-CoV-1	ESYT1	ESYT1	4|5|2	11	3.67	3	0.13	0.95
SARS-CoV-1	EXD2	EXD2	4|1|5	10	3.33	3	0.48	0.95
SARS-CoV-1	FAF1	FAF1	4|3|4	11	3.67	3	0.91	0.95
SARS-CoV-1	FAR1	FAR1	4|2|7	13	4.33	3	0.37	0.95
SARS-CoV-1	GAPVD1	GAPVD1	4|5|3	12	4	3	0.19	0.95
SARS-CoV-1	HAUS3	HAUS3	4|6|3	13	4.33	3	0.45	0.95
SARS-CoV-1	HAUS8	HAUS8	4|4|4	12	4	3	0.48	0.95
SARS-CoV-1	IFT74	IFT74	4|3|3	10	3.33	3	0.33	0.95
SARS-CoV-1	IK	IK	4|5|4	13	4.33	3	0.76	0.95
SARS-CoV-1	KHNYN	KHNYN	4|4|3	11	3.67	3	0.7	0.95
SARS-CoV-1	KIF1A	KIF1A	4|7|6	17	5.67	3	0.44	0.95
SARS-CoV-1	KIF7	KIF7	4|1|3	8	2.67	3	0.35	0.95
SARS-CoV-1	LMNB1	LMNB1	4|4|4	12	4	3	0.37	0.95
SARS-CoV-1	LSM14A	LSM14A	4|4|3	11	3.67	3	0.76	0.95
SARS-CoV-1	LTN1	LTN1	4|4|3	11	3.67	3	0.61	0.95
SARS-CoV-1	LUZP1	LUZP1	4|1|4	9	3	3	0.55	0.95
SARS-CoV-1	LYAR	LYAR	4|5|4	13	4.33	3	0.55	0.95
SARS-CoV-1	MAPRE2	MAPRE2	4|4|4	12	4	3	0.66	0.95
SARS-CoV-1	MED1	MED1	4|3|3	10	3.33	3	0.33	0.95
SARS-CoV-1	METAP2	METAP2	4|4|5	13	4.33	3	0.56	0.95
SARS-CoV-1	MRE11	MRE11	4|5|3	12	4	3	0.45	0.95
SARS-CoV-1	MRPS22	MRPS22	4|5|7	16	5.33	3	0.67	0.95
SARS-CoV-1	MTA1	MTA1	4|3|2	9	3	3	0.49	0.95
SARS-CoV-1	MYO1E	MYO1E	4|5|5	14	4.67	3	0.88	0.95
SARS-CoV-1	NCBP1	NCBP1	4|4|5	13	4.33	3	0.44	0.95
SARS-CoV-1	NOMO2	NOMO2	4|2|3	9	3	3	0.49	0.95
SARS-CoV-1	NR3C1	NR3C1	4|4|2	10	3.33	3	0.68	0.95
SARS-CoV-1	NXN	NXN	4|5|5	14	4.67	3	0.42	0.95
SARS-CoV-1	PI4KA	PI4KA	4|2|5	11	3.67	3	0.23	0.95
SARS-CoV-1	PLK1	PLK1	4|5|3	12	4	3	0.66	0.95
SARS-CoV-1	PPP1R10	PPP1R10	4|4|3	11	3.67	3	0.67	0.95
SARS-CoV-1	PSMB1	PSMB1	4|5|5	14	4.67	3	0.64	0.95
SARS-CoV-1	PSMD11	PSMD11	4|4|4	12	4	3	0.29	0.95
SARS-CoV-1	PTK2	PTK2	4|2|3	9	3	3	0.68	0.95
SARS-CoV-1	PTPN1	PTPN1	4|5|5	14	4.67	3	0.4	0.95
SARS-CoV-1	PURA	PURA	4|4|4	12	4	3	0.76	0.95
SARS-CoV-1	PXN	PXN	4|4|3	11	3.67	3	0.58	0.95
SARS-CoV-1	PYGL	PYGL	4|5|5	14	4.67	3	0.27	0.95
SARS-CoV-1	RAPGEF6	RAPGEF6	4|4|7	15	5	3	0.25	0.95
SARS-CoV-1	RPS6KA5	RPS6KA5	4|7|3	14	4.67	3	0.65	0.95
SARS-CoV-1	RRP1	RRP1	4|4|3	11	3.67	3	0.72	0.95
SARS-CoV-1	SAE1	SAE1	4|6|7	17	5.67	3	0.54	0.95
SARS-CoV-1	SEPTIN6	SEPTIN6	4|5|4	13	4.33	3	0.47	0.95
SARS-CoV-1	SEPTIN7	SEPTIN7	4|0|3	7	2.33	3	0.22	0.95
SARS-CoV-1	SEPTIN9	SEPTIN9	4|5|4	13	4.33	3	0.34	0.95
SARS-CoV-1	SFXN3	SFXN3	4|2|0	6	2	3	0.38	0.95
SARS-CoV-1	SLC16A1	SLC16A1	4|1|2	7	2.33	3	0.32	0.95
SARS-CoV-1	SMG8	SMG8	4|2|2	8	2.67	3	0.59	0.95
SARS-CoV-1	STIP1	STIP1	4|6|4	14	4.67	3	0.32	0.95
SARS-CoV-1	TBC1D15	TBC1D15	4|2|4	10	3.33	3	0.33	0.95
SARS-CoV-1	TBC1D9B	TBC1D9B	4|3|2	9	3	3	0.51	0.95
SARS-CoV-1	TECR	TECR	4|5|5	14	4.67	3	0.48	0.95
SARS-CoV-1	THOC2	THOC2	4|3|4	11	3.67	3	0.57	0.95
SARS-CoV-1	TMEM214	TMEM214	4|3|0	7	2.33	3	0.57	0.95
SARS-CoV-1	TNRC18	TNRC18	4|6|6	16	5.33	3	0.5	0.95
SARS-CoV-1	TRMT1L	TRMT1L	4|4|3	11	3.67	3	0.64	0.95
SARS-CoV-1	TRMT2A	TRMT2A	4|3|3	10	3.33	3	0.61	0.95
SARS-CoV-1	TTC27	TTC27	4|4|5	13	4.33	3	0.65	0.95
SARS-CoV-1	VPS33B	VPS33B	4|6|7	17	5.67	3	0.27	0.95
SARS-CoV-1	YME1L1	YME1L1	4|4|5	13	4.33	3	0.32	0.95
SARS-CoV-1	AARSD1	AARSD1	3|4|3	10	3.33	3	0.76	0.95
SARS-CoV-1	ABCB10	ABCB10	3|2|6	11	3.67	3	0.28	0.95
SARS-CoV-1	ACADVL	ACADVL	3|1|4	8	2.67	3	0.67	0.95
SARS-CoV-1	ACBD3	ACBD3	3|4|1	8	2.67	3	0.53	0.95
SARS-CoV-1	ACTN4	ACTN4	3|1|2	6	2	3	0.55	0.95
SARS-CoV-1	AGAP3	AGAP3	3|3|2	8	2.67	3	0.77	0.95
SARS-CoV-1	ANAPC7	ANAPC7	3|2|3	8	2.67	3	0.41	0.95
SARS-CoV-1	AQR	AQR	3|0|2	5	1.67	3	0.41	0.95
SARS-CoV-1	ARFIP1	ARFIP1	3|3|2	8	2.67	3	0.71	0.95
SARS-CoV-1	C17orf75	C17orf75	3|3|3	9	3	3	0.59	0.95
SARS-CoV-1	CDK13	CDK13	3|4|3	10	3.33	3	0.63	0.95
SARS-CoV-1	CLASP1	CLASP1	3|3|2	8	2.67	3	0.4	0.95
SARS-CoV-1	CNOT2	CNOT2	3|4|2	9	3	3	0.21	0.95
SARS-CoV-1	CNOT3	CNOT3	3|3|4	10	3.33	3	0.26	0.95
SARS-CoV-1	CNOT7	CNOT7	3|2|1	6	2	3	0.37	0.95
SARS-CoV-1	COG1	COG1	3|2|2	7	2.33	3	0.58	0.95
SARS-CoV-1	CPSF6	CPSF6	3|4|2	9	3	3	0.51	0.95
SARS-CoV-1	DCP2	DCP2	3|2|3	8	2.67	3	0.86	0.95
SARS-CoV-1	DDX10	DDX10	3|3|3	9	3	3	0.73	0.95
SARS-CoV-1	DDX20	DDX20	3|7|4	14	4.67	3	0.46	0.95
SARS-CoV-1	DENND6A	DENND6A	3|1|2	6	2	3	0.55	0.95
SARS-CoV-1	DHCR24	DHCR24	3|2|2	7	2.33	3	0.44	0.95
SARS-CoV-1	DLAT	DLAT	3|2|2	7	2.33	3	0.51	0.95
SARS-CoV-1	DNA2	DNA2	3|1|0	4	1.33	3	0.3	0.95
SARS-CoV-1	ECH1	ECH1	3|4|2	9	3	3	0.46	0.95
SARS-CoV-1	ESF1	ESF1	3|5|1	9	3	3	0.6	0.95
SARS-CoV-1	EXOC5	EXOC5	3|4|2	9	3	3	0.61	0.95
SARS-CoV-1	EXOC6	EXOC6	3|2|1	6	2	3	0.51	0.95
SARS-CoV-1	EZR	EZR	3|3|0	6	2	3	0.29	0.95
SARS-CoV-1	FAM83D	FAM83D	3|2|2	7	2.33	3	0.75	0.95
SARS-CoV-1	FBXO22	FBXO22	3|3|3	9	3	3	0.94	0.95
SARS-CoV-1	FOCAD	FOCAD	3|4|5	12	4	3	0.47	0.95
SARS-CoV-1	FSCN1	FSCN1	3|3|3	9	3	3	0.67	0.95
SARS-CoV-1	GCFC2	GCFC2	3|3|3	9	3	3	0.6	0.95
SARS-CoV-1	GLI2	GLI2	3|2|3	8	2.67	3	0.7	0.95
SARS-CoV-1	GPN1	GPN1	3|5|1	9	3	3	0.54	0.95
SARS-CoV-1	GRWD1	GRWD1	3|5|5	13	4.33	3	0.57	0.95
SARS-CoV-1	HGH1	HGH1	3|2|3	8	2.67	3	0.54	0.95
SARS-CoV-1	HIP1R	HIP1R	3|2|4	9	3	3	0.34	0.95
SARS-CoV-1	HMG20A	HMG20A	3|2|2	7	2.33	3	0.7	0.95
SARS-CoV-1	IST1	IST1	3|2|1	6	2	3	0.5	0.95
SARS-CoV-1	ITCH	ITCH	3|1|3	7	2.33	3	0.27	0.95
SARS-CoV-1	KLC2	KLC2	3|3|2	8	2.67	3	0.2	0.95
SARS-CoV-1	KPNA1	KPNA1	3|6|0	9	3	3	0.45	0.95
SARS-CoV-1	KPNA3	KPNA3	3|3|3	9	3	3	0.53	0.95
SARS-CoV-1	LARP1B	LARP1B	3|3|3	9	3	3	0.86	0.95
SARS-CoV-1	LBR	LBR	3|2|3	8	2.67	3	0.17	0.95
SARS-CoV-1	LSM14B	LSM14B	3|2|3	8	2.67	3	0.7	0.95
SARS-CoV-1	MICALL1	MICALL1	3|4|2	9	3	3	0.65	0.95
SARS-CoV-1	MIOS	MIOS	3|3|2	8	2.67	3	0.76	0.95
SARS-CoV-1	MRI1	MRI1	3|3|1	7	2.33	3	0.54	0.95
SARS-CoV-1	MRPS31	MRPS31	3|3|3	9	3	3	0.62	0.95
SARS-CoV-1	MYO6	MYO6	3|2|2	7	2.33	3	0.68	0.95
SARS-CoV-1	NAA35	NAA35	3|2|2	7	2.33	3	0.55	0.95
SARS-CoV-1	NACA	NACA	3|3|3	9	3	3	0.51	0.95
SARS-CoV-1	NARS2	NARS2	3|2|4	9	3	3	0.62	0.95
SARS-CoV-1	NFS1	NFS1	3|3|3	9	3	3	0.37	0.95
SARS-CoV-1	NOL11	NOL11	3|3|4	10	3.33	3	0.82	0.95
SARS-CoV-1	NRDC	NRDC	3|1|2	6	2	3	0.59	0.95
SARS-CoV-1	OFD1	OFD1	3|5|3	11	3.67	3	0.7	0.95
SARS-CoV-1	OTULIN	OTULIN	3|5|3	11	3.67	3	0.7	0.95
SARS-CoV-1	PA2G4	PA2G4	3|4|5	12	4	3	0.63	0.95
SARS-CoV-1	PAN3	PAN3	3|4|4	11	3.67	3	0.53	0.95
SARS-CoV-1	PHLDB1	PHLDB1	3|1|2	6	2	3	0.38	0.95
SARS-CoV-1	PICALM	PICALM	3|2|1	6	2	3	0.3	0.95
SARS-CoV-1	PIGS	PIGS	3|3|3	9	3	3	0.43	0.95
SARS-CoV-1	PIK3R2	PIK3R2	3|4|5	12	4	3	0.8	0.95
SARS-CoV-1	PJA2	PJA2	3|3|3	9	3	3	0.62	0.95
SARS-CoV-1	PLEKHA1	PLEKHA1	3|1|1	5	1.67	3	0.28	0.95
SARS-CoV-1	POLR3A	POLR3A	3|1|4	8	2.67	3	0.41	0.95
SARS-CoV-1	POP1	POP1	3|0|3	6	2	3	0.45	0.95
SARS-CoV-1	PPFIA1	PPFIA1	3|4|4	11	3.67	3	0.5	0.95
SARS-CoV-1	PPID	PPID	3|5|5	13	4.33	3	0.79	0.95
SARS-CoV-1	PPM1A	PPM1A	3|4|3	10	3.33	3	0.52	0.95
SARS-CoV-1	PPP6R1	PPP6R1	3|3|3	9	3	3	0.73	0.95
SARS-CoV-1	PPT1	PPT1	3|3|3	9	3	3	0.65	0.95
SARS-CoV-1	PRKAR2A	PRKAR2A	3|5|6	14	4.67	3	0.33	0.95
SARS-CoV-1	PRMT3	PRMT3	3|5|3	11	3.67	3	0.7	0.95
SARS-CoV-1	PROSER3	PROSER3	3|2|2	7	2.33	3	0.57	0.95
SARS-CoV-1	PSMD10	PSMD10	3|4|3	10	3.33	3	0.75	0.95
SARS-CoV-1	PSMD12	PSMD12	3|3|1	7	2.33	3	0.21	0.95
SARS-CoV-1	PSMD13	PSMD13	3|2|2	7	2.33	3	0.24	0.95
SARS-CoV-1	PSMD7	PSMD7	3|3|2	8	2.67	3	0.36	0.95
SARS-CoV-1	PSMD8	PSMD8	3|5|5	13	4.33	3	0.86	0.95
SARS-CoV-1	PTCD1	PTCD1	3|3|3	9	3	3	0.66	0.95
SARS-CoV-1	RBM10	RBM10	3|3|3	9	3	3	0.46	0.95
SARS-CoV-1	RECQL	RECQL	3|3|2	8	2.67	3	0.58	0.95
SARS-CoV-1	RPAP3	RPAP3	3|1|2	6	2	3	0.19	0.95
SARS-CoV-1	SCCPDH	SCCPDH	3|3|2	8	2.67	3	0.87	0.95
SARS-CoV-1	SNX1	SNX1	3|3|0	6	2	3	0.21	0.95
SARS-CoV-1	SRPK2	SRPK2	3|3|3	9	3	3	0.65	0.95
SARS-CoV-1	SSRP1	SSRP1	3|5|2	10	3.33	3	0.62	0.95
SARS-CoV-1	TRA2B	TRA2B	3|5|3	11	3.67	3	0.59	0.95
SARS-CoV-1	TRAF2	TRAF2	3|3|4	10	3.33	3	0.56	0.95
SARS-CoV-1	TRIM11	TRIM11	3|5|6	14	4.67	3	0.75	0.95
SARS-CoV-1	TRIM24	TRIM24	3|0|3	6	2	3	0.29	0.95
SARS-CoV-1	TRIM4	TRIM4	3|6|3	12	4	3	0.62	0.95
SARS-CoV-1	TXLNA	TXLNA	3|2|4	9	3	3	0.38	0.95
SARS-CoV-1	UCHL5	UCHL5	3|3|1	7	2.33	3	0.45	0.95
SARS-CoV-1	UFL1	UFL1	3|4|3	10	3.33	3	0.24	0.95
SARS-CoV-1	UPF2	UPF2	3|2|2	7	2.33	3	0.42	0.95
SARS-CoV-1	UQCRC1	UQCRC1	3|3|1	7	2.33	3	0.73	0.95
SARS-CoV-1	VAC14	VAC14	3|2|4	9	3	3	0.49	0.95
SARS-CoV-1	VAPB	VAPB	3|6|4	13	4.33	3	0.64	0.95
SARS-CoV-1	VCPIP1	VCPIP1	3|5|5	13	4.33	3	0.4	0.95
SARS-CoV-1	VPS35	VPS35	3|7|9	19	6.33	3	0.59	0.95
SARS-CoV-1	WDR26	WDR26	3|5|2	10	3.33	3	0.37	0.95
SARS-CoV-1	WDR70	WDR70	3|2|2	7	2.33	3	0.58	0.95
SARS-CoV-1	WDR77	WDR77	3|1|1	5	1.67	3	0.47	0.95
SARS-CoV-1	YTHDC1	YTHDC1	3|3|1	7	2.33	3	0.66	0.95
SARS-CoV-1	ZBTB10	ZBTB10	3|2|2	7	2.33	3	0.72	0.95
SARS-CoV-1	ZEB2	ZEB2	3|2|2	7	2.33	3	0.46	0.95
SARS-CoV-1	ZWINT	ZWINT	3|3|3	9	3	3	0.69	0.95
SARS-CoV-1	AAMP	AAMP	2|2|2	6	2	3	0.43	0.95
SARS-CoV-1	AARS1	AARS1	2|1|1	4	1.33	3	0.16	0.95
SARS-CoV-1	ABCD3	ABCD3	2|4|1	7	2.33	3	0.38	0.95
SARS-CoV-1	ABHD16A	ABHD16A	2|3|1	6	2	3	0.49	0.95
SARS-CoV-1	ABL2	ABL2	2|1|1	4	1.33	3	0.19	0.95
SARS-CoV-1	AGFG1	AGFG1	2|2|1	5	1.67	3	0.4	0.95
SARS-CoV-1	AGPAT1	AGPAT1	2|1|1	4	1.33	3	0.45	0.95
SARS-CoV-1	AHNAK	AHNAK	2|0|0	2	0.67	3	0.01	0.95
SARS-CoV-1	AKAP1	AKAP1	2|0|2	4	1.33	3	0.08	0.95
SARS-CoV-1	ANKRD27	ANKRD27	2|1|1	4	1.33	3	0.34	0.95
SARS-CoV-1	ANKS6	ANKS6	2|2|2	6	2	3	0.85	0.95
SARS-CoV-1	AP3B1	AP3B1	2|3|4	9	3	3	0.19	0.95
SARS-CoV-1	APMAP	APMAP	2|0|2	4	1.33	3	0.53	0.95
SARS-CoV-1	ARL1	ARL1	2|0|0	2	0.67	3	0.3	0.95
SARS-CoV-1	ARMC8	ARMC8	2|2|1	5	1.67	3	0.45	0.95
SARS-CoV-1	ARMCX3	ARMCX3	2|2|2	6	2	3	0.47	0.95
SARS-CoV-1	ASH2L	ASH2L	2|0|1	3	1	3	0.27	0.95
SARS-CoV-1	AURKA	AURKA	2|1|2	5	1.67	3	0.39	0.95
SARS-CoV-1	BCCIP	BCCIP	2|6|3	11	3.67	3	0.55	0.95
SARS-CoV-1	BRAP	BRAP	2|1|1	4	1.33	3	0.63	0.95
SARS-CoV-1	CAT	CAT	2|1|1	4	1.33	3	0.35	0.95
SARS-CoV-1	CCDC85C	CCDC85C	2|2|2	6	2	3	0.25	0.95
SARS-CoV-1	CCHCR1	CCHCR1	2|0|2	4	1.33	3	0.22	0.95
SARS-CoV-1	CD2BP2	CD2BP2	2|2|3	7	2.33	3	0.45	0.95
SARS-CoV-1	CDC42BPB	CDC42BPB	2|2|3	7	2.33	3	0.6	0.95
SARS-CoV-1	CEP295	CEP295	2|1|1	4	1.33	3	0.25	0.95
SARS-CoV-1	CEP350	CEP350	2|6|6	14	4.67	3	0.72	0.95
SARS-CoV-1	CEP43	CEP43	2|4|3	9	3	3	0.46	0.95
SARS-CoV-1	CLUH	CLUH	2|5|4	11	3.67	3	0.47	0.95
SARS-CoV-1	CNNM3	CNNM3	2|3|1	6	2	3	0.28	0.95
SARS-CoV-1	CNOT11	CNOT11	2|3|2	7	2.33	3	0.22	0.95
SARS-CoV-1	CNOT6	CNOT6	2|2|3	7	2.33	3	0.36	0.95
SARS-CoV-1	CNOT8	CNOT8	2|2|1	5	1.67	3	0.33	0.95
SARS-CoV-1	COPS3	COPS3	2|0|0	2	0.67	3	0.26	0.95
SARS-CoV-1	COPS4	COPS4	2|1|0	3	1	3	0.17	0.95
SARS-CoV-1	CRNKL1	CRNKL1	2|0|1	3	1	3	0.41	0.95
SARS-CoV-1	CS	CS	2|2|1	5	1.67	3	0.69	0.95
SARS-CoV-1	CTTNBP2NL	CTTNBP2NL	2|1|2	5	1.67	3	0.27	0.95
SARS-CoV-1	CUL3	CUL3	2|1|0	3	1	3	0.3	0.95
SARS-CoV-1	DAP3	DAP3	2|4|1	7	2.33	3	0.47	0.95
SARS-CoV-1	DBN1	DBN1	2|3|2	7	2.33	3	0.65	0.95
SARS-CoV-1	DCTN2	DCTN2	2|2|2	6	2	3	0.26	0.95
SARS-CoV-1	DHX40	DHX40	2|2|2	6	2	3	0.46	0.95
SARS-CoV-1	DNAJC10	DNAJC10	2|5|2	9	3	3	0.52	0.95
SARS-CoV-1	DNAJC11	DNAJC11	2|2|2	6	2	3	0.21	0.95
SARS-CoV-1	DNAJC2	DNAJC2	2|2|2	6	2	3	0.51	0.95
SARS-CoV-1	DUSP9	DUSP9	2|5|5	12	4	3	0.69	0.95
SARS-CoV-1	EIF5	EIF5	2|0|0	2	0.67	3	0.23	0.95
SARS-CoV-1	ELP3	ELP3	2|3|1	6	2	3	0.32	0.95
SARS-CoV-1	ELP4	ELP4	2|3|3	8	2.67	3	0.65	0.95
SARS-CoV-1	EPS15L1	EPS15L1	2|3|2	7	2.33	3	0.21	0.95
SARS-CoV-1	ERCC2	ERCC2	2|2|2	6	2	3	0.34	0.95
SARS-CoV-1	ERCC6L	ERCC6L	2|5|5	12	4	3	0.28	0.95
SARS-CoV-1	FASTKD2	FASTKD2	2|2|3	7	2.33	3	0.28	0.95
SARS-CoV-1	FIGNL1	FIGNL1	2|2|4	8	2.67	3	0.45	0.95
SARS-CoV-1	FKBP5	FKBP5	2|4|3	9	3	3	0.52	0.95
SARS-CoV-1	FLCN	FLCN	2|4|4	10	3.33	3	0.75	0.95
SARS-CoV-1	FLII	FLII	2|3|3	8	2.67	3	0.46	0.95
SARS-CoV-1	FPGT	FPGT	2|1|1	4	1.33	3	0.45	0.95
SARS-CoV-1	FTSJ1	FTSJ1	2|2|2	6	2	3	0.73	0.95
SARS-CoV-1	GGA2	GGA2	2|3|3	8	2.67	3	0.81	0.95
SARS-CoV-1	GLA	GLA	2|2|2	6	2	3	0.47	0.95
SARS-CoV-1	GNAI1	GNAI1	2|2|0	4	1.33	3	0.45	0.95
SARS-CoV-1	GNE	GNE	2|2|5	9	3	3	0.23	0.95
SARS-CoV-1	GRK2	GRK2	2|2|2	6	2	3	0.34	0.95
SARS-CoV-1	GSTM3	GSTM3	2|3|3	8	2.67	3	0.6	0.95
SARS-CoV-1	HAUS1	HAUS1	2|3|2	7	2.33	3	0.45	0.95
SARS-CoV-1	HAUS4	HAUS4	2|3|3	8	2.67	3	0.41	0.95
SARS-CoV-1	HECTD1	HECTD1	2|1|0	3	1	3	0.16	0.95
SARS-CoV-1	HMOX2	HMOX2	2|2|3	7	2.33	3	0.52	0.95
SARS-CoV-1	HOOK2	HOOK2	2|0|2	4	1.33	3	0.61	0.95
SARS-CoV-1	HPF1	HPF1	2|4|1	7	2.33	3	0.35	0.95
SARS-CoV-1	HUWE1	HUWE1	2|1|1	4	1.33	3	0.26	0.95
SARS-CoV-1	IFT81	IFT81	2|1|1	4	1.33	3	0.13	0.95
SARS-CoV-1	INTS14	INTS14	2|2|2	6	2	3	0.83	0.95
SARS-CoV-1	INTS7	INTS7	2|0|1	3	1	3	0.15	0.95
SARS-CoV-1	IQCB1	IQCB1	2|1|2	5	1.67	3	0.4	0.95
SARS-CoV-1	IQGAP1	IQGAP1	2|1|2	5	1.67	3	0.11	0.95
SARS-CoV-1	JUP	JUP	2|1|3	6	2	3	0.22	0.95
SARS-CoV-1	KANK2	KANK2	2|1|1	4	1.33	3	0.57	0.95
SARS-CoV-1	KIF11	KIF11	2|3|0	5	1.67	3	0.13	0.95
SARS-CoV-1	KIF1B	KIF1B	2|0|4	6	2	3	0.26	0.95
SARS-CoV-1	KLC1	KLC1	2|1|1	4	1.33	3	0.14	0.95
SARS-CoV-1	LENG8	LENG8	2|1|2	5	1.67	3	0.71	0.95
SARS-CoV-1	LRRC41	LRRC41	2|1|0	3	1	3	0.41	0.95
SARS-CoV-1	LTV1	LTV1	2|5|3	10	3.33	3	0.37	0.95
SARS-CoV-1	MAP7D3	MAP7D3	2|2|3	7	2.33	3	0.54	0.95
SARS-CoV-1	MIA2	MIA2	2|1|1	4	1.33	3	0.3	0.95
SARS-CoV-1	MLEC	MLEC	2|0|2	4	1.33	3	0.36	0.95
SARS-CoV-1	MRPS35	MRPS35	2|3|2	7	2.33	3	0.58	0.95
SARS-CoV-1	MSH3	MSH3	2|2|2	6	2	3	0.38	0.95
SARS-CoV-1	MTARC1	MTARC1	2|2|2	6	2	3	0.94	0.95
SARS-CoV-1	MTMR3	MTMR3	2|3|1	6	2	3	0.5	0.95
SARS-CoV-1	MTR	MTR	2|3|2	7	2.33	3	0.15	0.95
SARS-CoV-1	MYD88	MYD88	2|1|2	5	1.67	3	0.8	0.95
SARS-CoV-1	MYO1B	MYO1B	2|0|3	5	1.67	3	0.5	0.95
SARS-CoV-1	NAP1L4	NAP1L4	2|2|3	7	2.33	3	0.29	0.95
SARS-CoV-1	NCDN	NCDN	2|0|1	3	1	3	0.34	0.95
SARS-CoV-1	NEDD1	NEDD1	2|3|1	6	2	3	0.26	0.95
SARS-CoV-1	NELFB	NELFB	2|2|1	5	1.67	3	0.35	0.95
SARS-CoV-1	NHLRC2	NHLRC2	2|3|2	7	2.33	3	0.31	0.95
SARS-CoV-1	NOLC1	NOLC1	2|1|1	4	1.33	3	0.33	0.95
SARS-CoV-1	NOP9	NOP9	2|4|3	9	3	3	0.64	0.95
SARS-CoV-1	NSUN4	NSUN4	2|2|2	6	2	3	0.99	0.95
SARS-CoV-1	NUP160	NUP160	2|3|4	9	3	3	0.37	0.95
SARS-CoV-1	NUP50	NUP50	2|5|4	11	3.67	3	0.4	0.95
SARS-CoV-1	OSBPL8	OSBPL8	2|1|1	4	1.33	3	0.34	0.95
SARS-CoV-1	PAPSS2	PAPSS2	2|0|2	4	1.33	3	0.36	0.95
SARS-CoV-1	PDXP	PDXP	2|3|4	9	3	3	0.66	0.95
SARS-CoV-1	PGAM1	PGAM1	2|2|1	5	1.67	3	0.42	0.95
SARS-CoV-1	PHF6	PHF6	2|1|3	6	2	3	0.49	0.95
SARS-CoV-1	PHKA2	PHKA2	2|2|2	6	2	3	0.42	0.95
SARS-CoV-1	PIK3R1	PIK3R1	2|2|1	5	1.67	3	0.67	0.95
SARS-CoV-1	PIK3R4	PIK3R4	2|3|2	7	2.33	3	0.22	0.95
SARS-CoV-1	PLEKHA5	PLEKHA5	2|1|0	3	1	3	0.35	0.95
SARS-CoV-1	POMGNT2	POMGNT2	2|2|1	5	1.67	3	0.45	0.95
SARS-CoV-1	PPIL2	PPIL2	2|1|2	5	1.67	3	0.68	0.95
SARS-CoV-1	PPP2R5D	PPP2R5D	2|1|1	4	1.33	3	0.57	0.95
SARS-CoV-1	PPP6R2	PPP6R2	2|1|1	4	1.33	3	0.31	0.95
SARS-CoV-1	PRKCI	PRKCI	2|2|1	5	1.67	3	0.72	0.95
SARS-CoV-1	PSMD1	PSMD1	2|2|1	5	1.67	3	0.12	0.95
SARS-CoV-1	PTCD3	PTCD3	2|6|4	12	4	3	0.52	0.95
SARS-CoV-1	PTPN11	PTPN11	2|2|1	5	1.67	3	0.36	0.95
SARS-CoV-1	PTPN14	PTPN14	2|3|3	8	2.67	3	0.57	0.95
SARS-CoV-1	QRICH1	QRICH1	2|1|2	5	1.67	3	0.46	0.95
SARS-CoV-1	RAB11FIP2	RAB11FIP2	2|1|2	5	1.67	3	0.34	0.95
SARS-CoV-1	RAB5C	RAB5C	2|2|3	7	2.33	3	0.55	0.95
SARS-CoV-1	RAD51C	RAD51C	2|2|3	7	2.33	3	0.61	0.95
SARS-CoV-1	RAD9A	RAD9A	2|2|2	6	2	3	0.82	0.95
SARS-CoV-1	RBL1	RBL1	2|2|2	6	2	3	0.3	0.95
SARS-CoV-1	RBM42	RBM42	2|1|2	5	1.67	3	0.71	0.95
SARS-CoV-1	RCOR1	RCOR1	2|7|6	15	5	3	0.63	0.95
SARS-CoV-1	RETSAT	RETSAT	2|2|2	6	2	3	0.35	0.95
SARS-CoV-1	RPA2	RPA2	2|3|3	8	2.67	3	0.44	0.95
SARS-CoV-1	RPS16	RPS16	2|1|1	4	1.33	3	0.25	0.95
SARS-CoV-1	RPS27A	RPS27A	2|1|2	5	1.67	3	0.23	0.95
SARS-CoV-1	RPS6KB1	RPS6KB1	2|1|0	3	1	3	0.38	0.95
SARS-CoV-1	RPS9	RPS9	2|7|5	14	4.67	3	0.39	0.95
SARS-CoV-1	SAP130	SAP130	2|2|2	6	2	3	0.92	0.95
SARS-CoV-1	SARM1	SARM1	2|2|1	5	1.67	3	0.75	0.95
SARS-CoV-1	SCAMP3	SCAMP3	2|1|3	6	2	3	0.36	0.95
SARS-CoV-1	SCYL1	SCYL1	2|2|2	6	2	3	0.22	0.95
SARS-CoV-1	SHC1	SHC1	2|1|1	4	1.33	3	0.4	0.95
SARS-CoV-1	SMAD4	SMAD4	2|1|2	5	1.67	3	0.81	0.95
SARS-CoV-1	SMARCAD1	SMARCAD1	2|3|3	8	2.67	3	0.62	0.95
SARS-CoV-1	SSR1	SSR1	2|3|2	7	2.33	3	0.76	0.95
SARS-CoV-1	STEAP3	STEAP3	2|1|1	4	1.33	3	0.36	0.95
SARS-CoV-1	STRN4	STRN4	2|2|1	5	1.67	3	0.23	0.95
SARS-CoV-1	STT3A	STT3A	2|2|1	5	1.67	3	0.17	0.95
SARS-CoV-1	TAF6L	TAF6L	2|3|1	6	2	3	0.42	0.95
SARS-CoV-1	TAP2	TAP2	2|0|2	4	1.33	3	0.56	0.95
SARS-CoV-1	TBC1D2B	TBC1D2B	2|7|5	14	4.67	3	0.41	0.95
SARS-CoV-1	TFB1M	TFB1M	2|2|4	8	2.67	3	0.65	0.95
SARS-CoV-1	THAP11	THAP11	2|1|2	5	1.67	3	0.78	0.95
SARS-CoV-1	TKT	TKT	2|2|1	5	1.67	3	0.16	0.95
SARS-CoV-1	TMED1	TMED1	2|3|4	9	3	3	0.64	0.95
SARS-CoV-1	TMX3	TMX3	2|2|2	6	2	3	0.55	0.95
SARS-CoV-1	TRA2A	TRA2A	2|2|3	7	2.33	3	0.72	0.95
SARS-CoV-1	TRMT6	TRMT6	2|4|3	9	3	3	0.73	0.95
SARS-CoV-1	TTC4	TTC4	2|6|5	13	4.33	3	0.65	0.95
SARS-CoV-1	TXLNG	TXLNG	2|1|2	5	1.67	3	0.42	0.95
SARS-CoV-1	UBE2O	UBE2O	2|4|2	8	2.67	3	0.29	0.95
SARS-CoV-1	UCKL1	UCKL1	2|3|2	7	2.33	3	0.65	0.95
SARS-CoV-1	ULK1	ULK1	2|1|1	4	1.33	3	0.41	0.95
SARS-CoV-1	USO1	USO1	2|2|0	4	1.33	3	0.27	0.95
SARS-CoV-1	VPS52	VPS52	2|2|2	6	2	3	0.1	0.95
SARS-CoV-1	WDHD1	WDHD1	2|1|2	5	1.67	3	0.13	0.95
SARS-CoV-1	WDR3	WDR3	2|2|2	6	2	3	0.91	0.95
SARS-CoV-1	ZYX	ZYX	2|2|1	5	1.67	3	0.79	0.95
SARS-CoV-1	AAGAB	AAGAB	1|1|0	2	0.67	3	0.7	0.95
SARS-CoV-1	AAK1	AAK1	1|1|1	3	1	3	0.28	0.95
SARS-CoV-1	ABCB1	ABCB1	1|0|0	1	0.33	3	2.15	0.95
SARS-CoV-1	ABCB7	ABCB7	1|0|0	1	0.33	3	0.04	0.95
SARS-CoV-1	ABI1	ABI1	1|2|1	4	1.33	3	0.41	0.95
SARS-CoV-1	ACO1	ACO1	1|1|1	3	1	3	0.51	0.95
SARS-CoV-1	ACOT2	ACOT2	1|1|0	2	0.67	3	0.48	0.95
SARS-CoV-1	ACOT7	ACOT7	1|4|3	8	2.67	3	0.44	0.95
SARS-CoV-1	ACSS1	ACSS1	1|0|0	1	0.33	3	1.33	0.95
SARS-CoV-1	ACSS2	ACSS2	1|0|0	1	0.33	3	3.33	0.95
SARS-CoV-1	ADA	ADA	1|1|1	3	1	3	2	0.95
SARS-CoV-1	ADAMTS1	ADAMTS1	1|4|2	7	2.33	3	0.46	0.95
SARS-CoV-1	ADCY4	ADCY4	1|0|0	1	0.33	3	3.33	0.95
SARS-CoV-1	ADGRV1	ADGRV1	1|1|1	3	1	3	1.12	0.95
SARS-CoV-1	ADNP	ADNP	1|6|3	10	3.33	3	0.31	0.95
SARS-CoV-1	ADRM1	ADRM1	1|0|1	2	0.67	3	0.72	0.95
SARS-CoV-1	AFDN	AFDN	1|0|2	3	1	3	0.03	0.95
SARS-CoV-1	AFTPH	AFTPH	1|0|0	1	0.33	3	0.1	0.95
SARS-CoV-1	AHDC1	AHDC1	1|1|1	3	1	3	4.42	0.95
SARS-CoV-1	AIFM2	AIFM2	1|0|1	2	0.67	3	1.81	0.95
SARS-CoV-1	AK4	AK4	1|1|0	2	0.67	3	1.44	0.95
SARS-CoV-1	AKAP13	AKAP13	1|0|0	1	0.33	3	1.12	0.95
SARS-CoV-1	AKT1S1	AKT1S1	1|0|0	1	0.33	3	0.8	0.95
SARS-CoV-1	ALG13	ALG13	1|0|1	2	0.67	3	0.93	0.95
SARS-CoV-1	AMDHD2	AMDHD2	1|0|0	1	0.33	3	1.87	0.95
SARS-CoV-1	AMPD2	AMPD2	1|0|1	2	0.67	3	0.16	0.95
SARS-CoV-1	ANK3	ANK3	1|1|3	5	1.67	3	0.29	0.95
SARS-CoV-1	ANKRD28	ANKRD28	1|1|1	3	1	3	0.24	0.95
SARS-CoV-1	ANKRD34A	ANKRD34A	1|0|0	1	0.33	3	3.33	0.95
SARS-CoV-1	ANKRD52	ANKRD52	1|1|1	3	1	3	0.32	0.95
SARS-CoV-1	ANO9	ANO9	1|0|0	1	0.33	3	3.33	0.95
SARS-CoV-1	ANXA1	ANXA1	1|0|0	1	0.33	3	3.33	0.95
SARS-CoV-1	AP1G1	AP1G1	1|1|1	3	1	3	0.26	0.95
SARS-CoV-1	AP1G2	AP1G2	1|0|0	1	0.33	3	0.19	0.95
SARS-CoV-1	AP4B1	AP4B1	1|0|0	1	0.33	3	0.2	0.95
SARS-CoV-1	AP4M1	AP4M1	1|1|0	2	0.67	3	0.53	0.95
SARS-CoV-1	APAF1	APAF1	1|1|1	3	1	3	0.61	0.95
SARS-CoV-1	APPL1	APPL1	1|2|1	4	1.33	3	0.51	0.95
SARS-CoV-1	ARFGEF1	ARFGEF1	1|0|1	2	0.67	3	0.24	0.95
SARS-CoV-1	ARFRP1	ARFRP1	1|0|0	1	0.33	3	1.27	0.95
SARS-CoV-1	ARHGAP39	ARHGAP39	1|0|0	1	0.33	3	0.42	0.95
SARS-CoV-1	ARHGEF1	ARHGEF1	1|1|1	3	1	3	0.33	0.95
SARS-CoV-1	AS3MT	AS3MT	1|1|0	2	0.67	3	0.66	0.95
SARS-CoV-1	ATAT1	ATAT1	1|1|0	2	0.67	3	4.67	0.95
SARS-CoV-1	ATG4B	ATG4B	1|1|1	3	1	3	0.85	0.95
SARS-CoV-1	ATG5	ATG5	1|0|1	2	0.67	3	0.61	0.95
SARS-CoV-1	ATL2	ATL2	1|0|0	1	0.33	3	0.13	0.95
SARS-CoV-1	ATP2C1	ATP2C1	1|2|2	5	1.67	3	0.4	0.95
SARS-CoV-1	ATP5PO	ATP5PO	1|2|2	5	1.67	3	0.33	0.95
SARS-CoV-1	ATP6AP1	ATP6AP1	1|1|1	3	1	3	0.29	0.95
SARS-CoV-1	ATP6V0D1	ATP6V0D1	1|0|0	1	0.33	3	0.29	0.95
SARS-CoV-1	ATP6V1E1	ATP6V1E1	1|2|2	5	1.67	3	0.8	0.95
SARS-CoV-1	ATPAF1	ATPAF1	1|0|0	1	0.33	3	0.58	0.95
SARS-CoV-1	ATRIP	ATRIP	1|0|1	2	0.67	3	0.84	0.95
SARS-CoV-1	B4GALT1	B4GALT1	1|2|1	4	1.33	3	0.42	0.95
SARS-CoV-1	BABAM1	BABAM1	1|1|1	3	1	3	0.46	0.95
SARS-CoV-1	BAG5	BAG5	1|2|2	5	1.67	3	0.41	0.95
SARS-CoV-1	BAHCC1	BAHCC1	1|0|1	2	0.67	3	0.79	0.95
SARS-CoV-1	BCAT2	BCAT2	1|0|0	1	0.33	3	3.33	0.95
SARS-CoV-1	BCKDHB	BCKDHB	1|1|0	2	0.67	3	0.97	0.95
SARS-CoV-1	BGLAP	BGLAP	1|0|0	1	0.33	3	3.33	0.95
SARS-CoV-1	BLM	BLM	1|1|0	2	0.67	3	0.23	0.95
SARS-CoV-1	BUB1	BUB1	1|1|2	4	1.33	3	0.39	0.95
SARS-CoV-1	C11orf16	C11orf16	1|0|0	1	0.33	3	3.33	0.95
SARS-CoV-1	C11orf54	C11orf54	1|0|0	1	0.33	3	0.52	0.95
SARS-CoV-1	C18orf25	C18orf25	1|0|1	2	0.67	3	3.11	0.95
SARS-CoV-1	C1orf198	C1orf198	1|1|1	3	1	3	0.77	0.95
SARS-CoV-1	C2orf68	C2orf68	1|0|0	1	0.33	3	3.33	0.95
SARS-CoV-1	CA8	CA8	1|1|0	2	0.67	3	4	0.95
SARS-CoV-1	CALCOCO1	CALCOCO1	1|1|0	2	0.67	3	3.5	0.95
SARS-CoV-1	CALR	CALR	1|0|1	2	0.67	3	0.19	0.95
SARS-CoV-1	CAMK2D	CAMK2D	1|2|3	6	2	3	0.27	0.95
SARS-CoV-1	CAMKK2	CAMKK2	1|0|0	1	0.33	3	0.45	0.95
SARS-CoV-1	CAPNS1	CAPNS1	1|1|1	3	1	3	1	0.95
SARS-CoV-1	CASC3	CASC3	1|3|3	7	2.33	3	0.77	0.95
SARS-CoV-1	CBR3	CBR3	1|1|0	2	0.67	3	2.33	0.95
SARS-CoV-1	CBR4	CBR4	1|0|0	1	0.33	3	0.37	0.95
SARS-CoV-1	CC2D1A	CC2D1A	1|4|1	6	2	3	0.29	0.95
SARS-CoV-1	CCDC14	CCDC14	1|0|1	2	0.67	3	0.46	0.95
SARS-CoV-1	CCDC22	CCDC22	1|5|1	7	2.33	3	0.26	0.95
SARS-CoV-1	CCP110	CCP110	1|0|1	2	0.67	3	0.24	0.95
SARS-CoV-1	CDC23	CDC23	1|4|4	9	3	3	0.66	0.95
SARS-CoV-1	CDC37	CDC37	1|2|3	6	2	3	0.42	0.95
SARS-CoV-1	CDK8	CDK8	1|0|0	1	0.33	3	0.55	0.95
SARS-CoV-1	CDKN2AIP	CDKN2AIP	1|3|2	6	2	3	0.66	0.95
SARS-CoV-1	CENPA	CENPA	1|1|1	3	1	3	1.53	0.95
SARS-CoV-1	CEP97	CEP97	1|0|0	1	0.33	3	0.08	0.95
SARS-CoV-1	CFAP45	CFAP45	1|1|0	2	0.67	3	1.93	0.95
SARS-CoV-1	CHAMP1	CHAMP1	1|1|1	3	1	3	0.34	0.95
SARS-CoV-1	CHD4	CHD4	1|2|1	4	1.33	3	0.11	0.95
SARS-CoV-1	CHMP1A	CHMP1A	1|1|1	3	1	3	2.05	0.95
SARS-CoV-1	CHMP2B	CHMP2B	1|0|1	2	0.67	3	0.6	0.95
SARS-CoV-1	CIAO3	CIAO3	1|0|0	1	0.33	3	0.65	0.95
SARS-CoV-1	CIITA	CIITA	1|0|0	1	0.33	3	3.33	0.95
SARS-CoV-1	CLK1	CLK1	1|0|0	1	0.33	3	1.27	0.95
SARS-CoV-1	CLK3	CLK3	1|0|0	1	0.33	3	0.6	0.95
SARS-CoV-1	CLP1	CLP1	1|1|0	2	0.67	3	0.23	0.95
SARS-CoV-1	CNIH4	CNIH4	1|0|0	1	0.33	3	0.24	0.95
SARS-CoV-1	COG6	COG6	1|0|1	2	0.67	3	0.29	0.95
SARS-CoV-1	COG8	COG8	1|1|0	2	0.67	3	0.82	0.95
SARS-CoV-1	COL6A6	COL6A6	1|0|0	1	0.33	3	3.11	0.95
SARS-CoV-1	COMTD1	COMTD1	1|0|0	1	0.33	3	0.27	0.95
SARS-CoV-1	COPS2	COPS2	1|0|2	3	1	3	0.2	0.95
SARS-CoV-1	COPS5	COPS5	1|2|2	5	1.67	3	0.68	0.95
SARS-CoV-1	COQ6	COQ6	1|1|0	2	0.67	3	0.64	0.95
SARS-CoV-1	CPD	CPD	1|0|1	2	0.67	3	0.07	0.95
SARS-CoV-1	CR1L	CR1L	1|1|0	2	0.67	3	6.67	0.95
SARS-CoV-1	CROCC2	CROCC2	1|1|1	3	1	3	2.47	0.95
SARS-CoV-1	CSNK1G3	CSNK1G3	1|0|1	2	0.67	3	0.35	0.95
SARS-CoV-1	CSNKA2IP	CSNKA2IP	1|0|0	1	0.33	3	3.33	0.95
SARS-CoV-1	CTDSPL	CTDSPL	1|1|0	2	0.67	3	4	0.95
SARS-CoV-1	CTH	CTH	1|2|0	3	1	3	0.45	0.95
SARS-CoV-1	CWC22	CWC22	1|1|0	2	0.67	3	0.22	0.95
SARS-CoV-1	CYP4V2	CYP4V2	1|0|0	1	0.33	3	3.33	0.95
SARS-CoV-1	DAPK2	DAPK2	1|0|0	1	0.33	3	3.33	0.95
SARS-CoV-1	DAXX	DAXX	1|1|1	3	1	3	1.08	0.95
SARS-CoV-1	DCAF10	DCAF10	1|2|2	5	1.67	3	0.43	0.95
SARS-CoV-1	DCK	DCK	1|1|0	2	0.67	3	1.51	0.95
SARS-CoV-1	DCP1B	DCP1B	1|1|1	3	1	3	0.21	0.95
SARS-CoV-1	DCTPP1	DCTPP1	1|2|0	3	1	3	0.24	0.95
SARS-CoV-1	DDHD1	DDHD1	1|2|1	4	1.33	3	0.12	0.95
SARS-CoV-1	DDX46	DDX46	1|1|3	5	1.67	3	0.16	0.95
SARS-CoV-1	DDX51	DDX51	1|1|1	3	1	3	3.36	0.95
SARS-CoV-1	DDX55	DDX55	1|1|0	2	0.67	3	0.17	0.95
SARS-CoV-1	DDX56	DDX56	1|2|3	6	2	3	0.33	0.95
SARS-CoV-1	DEGS1	DEGS1	1|1|1	3	1	3	1.47	0.95
SARS-CoV-1	DELE1	DELE1	1|0|0	1	0.33	3	3.33	0.95
SARS-CoV-1	DENND4C	DENND4C	1|2|1	4	1.33	3	0.15	0.95
SARS-CoV-1	DERL1	DERL1	1|0|0	1	0.33	3	0.08	0.95
SARS-CoV-1	DEUP1	DEUP1	1|0|0	1	0.33	3	3.33	0.95
SARS-CoV-1	DHDDS	DHDDS	1|1|1	3	1	3	0.93	0.95
SARS-CoV-1	DHDH	DHDH	1|0|0	1	0.33	3	3.33	0.95
SARS-CoV-1	DHTKD1	DHTKD1	1|1|1	3	1	3	1.05	0.95
SARS-CoV-1	DICER1	DICER1	1|2|1	4	1.33	3	0.15	0.95
SARS-CoV-1	DIEXF	DIEXF	1|0|0	1	0.33	3	0.28	0.95
SARS-CoV-1	DLG5	DLG5	1|0|0	1	0.33	3	3.33	0.95
SARS-CoV-1	DLST	DLST	1|2|1	4	1.33	3	0.51	0.95
SARS-CoV-1	DMRT2	DMRT2	1|0|0	1	0.33	3	2.15	0.95
SARS-CoV-1	DNAAF2	DNAAF2	1|0|0	1	0.33	3	0.49	0.95
SARS-CoV-1	DNAH2	DNAH2	1|0|0	1	0.33	3	2.33	0.95
SARS-CoV-1	DOCK6	DOCK6	1|0|0	1	0.33	3	0.1	0.95
SARS-CoV-1	DOHH	DOHH	1|1|1	3	1	3	0.92	0.95
SARS-CoV-1	DOT1L	DOT1L	1|1|0	2	0.67	3	0.22	0.95
SARS-CoV-1	DSCC1	DSCC1	1|0|1	2	0.67	3	0.46	0.95
SARS-CoV-1	DSG2	DSG2	1|1|0	2	0.67	3	0.07	0.95
SARS-CoV-1	DSN1	DSN1	1|2|2	5	1.67	3	0.43	0.95
SARS-CoV-1	DTNA	DTNA	1|2|1	4	1.33	3	0.45	0.95
SARS-CoV-1	DTWD1	DTWD1	1|0|1	2	0.67	3	4.31	0.95
SARS-CoV-1	DZIP1	DZIP1	1|1|0	2	0.67	3	2.07	0.95
SARS-CoV-1	EFCAB13	EFCAB13	1|0|1	2	0.67	3	6.67	0.95
SARS-CoV-1	EIF2B4	EIF2B4	1|0|1	2	0.67	3	0.19	0.95
SARS-CoV-1	EIF4H	EIF4H	1|0|0	1	0.33	3	0.61	0.95
SARS-CoV-1	ELAVL2	ELAVL2	1|0|0	1	0.33	3	0.24	0.95
SARS-CoV-1	ELP1	ELP1	1|5|1	7	2.33	3	0.17	0.95
SARS-CoV-1	ENOSF1	ENOSF1	1|0|1	2	0.67	3	1.6	0.95
SARS-CoV-1	ENPP1	ENPP1	1|1|0	2	0.67	3	0.25	0.95
SARS-CoV-1	EPB41L2	EPB41L2	1|0|1	2	0.67	3	0.04	0.95
SARS-CoV-1	EPB41L4B	EPB41L4B	1|1|0	2	0.67	3	2.8	0.95
SARS-CoV-1	EPS15	EPS15	1|0|0	1	0.33	3	0.05	0.95
SARS-CoV-1	ERCC4	ERCC4	1|1|1	3	1	3	0.6	0.95
SARS-CoV-1	ERICH6B	ERICH6B	1|0|0	1	0.33	3	3.33	0.95
SARS-CoV-1	ERN1	ERN1	1|1|0	2	0.67	3	0.6	0.95
SARS-CoV-1	ETAA1	ETAA1	1|0|0	1	0.33	3	2.15	0.95
SARS-CoV-1	ETF1	ETF1	1|0|0	1	0.33	3	0.37	0.95
SARS-CoV-1	ETHE1	ETHE1	1|0|1	2	0.67	3	3.73	0.95
SARS-CoV-1	EXOC6B	EXOC6B	1|0|0	1	0.33	3	0.23	0.95
SARS-CoV-1	FADS1	FADS1	1|0|0	1	0.33	3	0.12	0.95
SARS-CoV-1	FADS3	FADS3	1|0|0	1	0.33	3	2.55	0.95
SARS-CoV-1	FAM122A	FAM122A	1|0|1	2	0.67	3	1.37	0.95
SARS-CoV-1	FAM171A1	FAM171A1	1|1|1	3	1	3	0.58	0.95
SARS-CoV-1	FAM205C	FAM205C	1|0|0	1	0.33	3	3.33	0.95
SARS-CoV-1	FANCA	FANCA	1|0|0	1	0.33	3	0.08	0.95
SARS-CoV-1	FANCD2	FANCD2	1|2|4	7	2.33	3	0.37	0.95
SARS-CoV-1	FBN3	FBN3	1|0|0	1	0.33	3	3.33	0.95
SARS-CoV-1	FIBP	FIBP	1|0|1	2	0.67	3	0.26	0.95
SARS-CoV-1	FKBP15	FKBP15	1|0|1	2	0.67	3	0.34	0.95
SARS-CoV-1	FLOT1	FLOT1	1|1|2	4	1.33	3	0.22	0.95
SARS-CoV-1	FOXO4	FOXO4	1|0|0	1	0.33	3	3.33	0.95
SARS-CoV-1	FOXRED2	FOXRED2	1|0|1	2	0.67	3	0.6	0.95
SARS-CoV-1	FYCO1	FYCO1	1|0|0	1	0.33	3	0.88	0.95
SARS-CoV-1	GAK	GAK	1|2|1	4	1.33	3	0.26	0.95
SARS-CoV-1	GALNT16	GALNT16	1|0|0	1	0.33	3	0.4	0.95
SARS-CoV-1	GAMT	GAMT	1|1|0	2	0.67	3	1.65	0.95
SARS-CoV-1	GANC	GANC	1|0|0	1	0.33	3	3.33	0.95
SARS-CoV-1	GATD1	GATD1	1|1|1	3	1	3	0.71	0.95
SARS-CoV-1	GBA	GBA	1|0|0	1	0.33	3	0.24	0.95
SARS-CoV-1	GDAP2	GDAP2	1|1|1	3	1	3	0.42	0.95
SARS-CoV-1	GDF5	GDF5	1|0|0	1	0.33	3	3.33	0.95
SARS-CoV-1	GEMIN2	GEMIN2	1|1|1	3	1	3	3.11	0.95
SARS-CoV-1	GGPS1	GGPS1	1|1|0	2	0.67	3	2.43	0.95
SARS-CoV-1	GGT7	GGT7	1|0|0	1	0.33	3	0.1	0.95
SARS-CoV-1	GID8	GID8	1|0|2	3	1	3	0.33	0.95
SARS-CoV-1	GK	GK	1|0|0	1	0.33	3	0.13	0.95
SARS-CoV-1	GLO1	GLO1	1|1|2	4	1.33	3	0.38	0.95
SARS-CoV-1	GNL1	GNL1	1|1|1	3	1	3	0.77	0.95
SARS-CoV-1	GOLGA2	GOLGA2	1|1|1	3	1	3	0.26	0.95
SARS-CoV-1	GPD2	GPD2	1|3|1	5	1.67	3	0.28	0.95
SARS-CoV-1	GPHN	GPHN	1|1|1	3	1	3	0.45	0.95
SARS-CoV-1	GPN2	GPN2	1|1|0	2	0.67	3	1.81	0.95
SARS-CoV-1	GPN3	GPN3	1|2|2	5	1.67	3	0.67	0.95
SARS-CoV-1	GRIK4	GRIK4	1|0|0	1	0.33	3	3.33	0.95
SARS-CoV-1	GRK4	GRK4	1|0|0	1	0.33	3	3.33	0.95
SARS-CoV-1	GSTO1	GSTO1	1|1|1	3	1	3	0.81	0.95
SARS-CoV-1	GSTP1	GSTP1	1|1|1	3	1	3	2.62	0.95
SARS-CoV-1	GTF3C1	GTF3C1	1|0|0	1	0.33	3	0.07	0.95
SARS-CoV-1	GTF3C3	GTF3C3	1|2|0	3	1	3	0.34	0.95
SARS-CoV-1	GTPBP2	GTPBP2	1|0|0	1	0.33	3	3.33	0.95
SARS-CoV-1	GUF1	GUF1	1|3|2	6	2	3	0.52	0.95
SARS-CoV-1	GULP1	GULP1	1|1|0	2	0.67	3	0.78	0.95
SARS-CoV-1	H2BC1	H2BC1	1|0|1	2	0.67	3	1.93	0.95
SARS-CoV-1	HACL1	HACL1	1|3|0	4	1.33	3	0.39	0.95
SARS-CoV-1	HAND2	HAND2	1|1|1	3	1	3	1.65	0.95
SARS-CoV-1	HECTD3	HECTD3	1|1|2	4	1.33	3	0.31	0.95
SARS-CoV-1	HEG1	HEG1	1|0|0	1	0.33	3	3.33	0.95
SARS-CoV-1	HERC1	HERC1	1|0|0	1	0.33	3	1.75	0.95
SARS-CoV-1	HERC5	HERC5	1|0|0	1	0.33	3	0.23	0.95
SARS-CoV-1	HMOX1	HMOX1	1|1|1	3	1	3	0.69	0.95
SARS-CoV-1	HOXD13	HOXD13	1|0|0	1	0.33	3	1.56	0.95
SARS-CoV-1	ICE2	ICE2	1|0|0	1	0.33	3	0.67	0.95
SARS-CoV-1	ICMT	ICMT	1|0|1	2	0.67	3	0.28	0.95
SARS-CoV-1	IDE	IDE	1|2|1	4	1.33	3	0.61	0.95
SARS-CoV-1	IFI30	IFI30	1|0|0	1	0.33	3	3.11	0.95
SARS-CoV-1	IFRD2	IFRD2	1|0|1	2	0.67	3	0.38	0.95
SARS-CoV-1	IFT52	IFT52	1|1|1	3	1	3	0.33	0.95
SARS-CoV-1	IFT57	IFT57	1|0|0	1	0.33	3	0.3	0.95
SARS-CoV-1	IL12B	IL12B	1|0|0	1	0.33	3	3.33	0.95
SARS-CoV-1	INF2	INF2	1|0|1	2	0.67	3	0.43	0.95
SARS-CoV-1	INPP4A	INPP4A	1|1|1	3	1	3	0.48	0.95
SARS-CoV-1	INPP5K	INPP5K	1|1|1	3	1	3	0.93	0.95
SARS-CoV-1	INPPL1	INPPL1	1|0|0	1	0.33	3	0.04	0.95
SARS-CoV-1	INTS1	INTS1	1|0|2	3	1	3	0.06	0.95
SARS-CoV-1	INTS10	INTS10	1|0|3	4	1.33	3	0.38	0.95
SARS-CoV-1	INTS11	INTS11	1|1|1	3	1	3	0.58	0.95
SARS-CoV-1	INTS3	INTS3	1|2|1	4	1.33	3	0.18	0.95
SARS-CoV-1	INTS8	INTS8	1|1|0	2	0.67	3	0.42	0.95
SARS-CoV-1	IPO13	IPO13	1|0|0	1	0.33	3	0.32	0.95
SARS-CoV-1	IRF2BPL	IRF2BPL	1|0|1	2	0.67	3	1.08	0.95
SARS-CoV-1	IRF3	IRF3	1|0|1	2	0.67	3	2	0.95
SARS-CoV-1	KANK4	KANK4	1|1|0	2	0.67	3	6.67	0.95
SARS-CoV-1	KAT6A	KAT6A	1|0|1	2	0.67	3	1.12	0.95
SARS-CoV-1	KBTBD11	KBTBD11	1|0|0	1	0.33	3	3.11	0.95
SARS-CoV-1	KCT2	KCT2	1|0|1	2	0.67	3	0.8	0.95
SARS-CoV-1	KCTD6	KCTD6	1|1|1	3	1	3	7	0.95
SARS-CoV-1	KIAA2013	KIAA2013	1|1|1	3	1	3	0.62	0.95
SARS-CoV-1	KIF13B	KIF13B	1|1|2	4	1.33	3	0.3	0.95
SARS-CoV-1	KIF16B	KIF16B	1|0|0	1	0.33	3	0.19	0.95
SARS-CoV-1	KIF23	KIF23	1|0|0	1	0.33	3	0.09	0.95
SARS-CoV-1	KLC4	KLC4	1|1|0	2	0.67	3	0.24	0.95
SARS-CoV-1	KLHDC7B	KLHDC7B	1|0|0	1	0.33	3	3.33	0.95
SARS-CoV-1	KRBA2	KRBA2	1|0|0	1	0.33	3	3.33	0.95
SARS-CoV-1	KRI1	KRI1	1|1|2	4	1.33	3	0.46	0.95
SARS-CoV-1	L1RE1	L1RE1	1|0|0	1	0.33	3	0.17	0.95
SARS-CoV-1	LACTB	LACTB	1|0|0	1	0.33	3	1.65	0.95
SARS-CoV-1	LAMP2	LAMP2	1|1|0	2	0.67	3	0.81	0.95
SARS-CoV-1	LCMT2	LCMT2	1|0|0	1	0.33	3	2.8	0.95
SARS-CoV-1	LDAH	LDAH	1|0|1	2	0.67	3	6.67	0.95
SARS-CoV-1	LENG9	LENG9	1|1|1	3	1	3	0.64	0.95
SARS-CoV-1	LIMCH1	LIMCH1	1|1|1	3	1	3	3.11	0.95
SARS-CoV-1	LIMS1	LIMS1	1|1|1	3	1	3	1.17	0.95
SARS-CoV-1	LIPA	LIPA	1|2|3	6	2	3	0.67	0.95
SARS-CoV-1	LMNB2	LMNB2	1|2|1	4	1.33	3	0.38	0.95
SARS-CoV-1	LMO7	LMO7	1|1|0	2	0.67	3	2.43	0.95
SARS-CoV-1	LMOD3	LMOD3	1|0|0	1	0.33	3	2	0.95
SARS-CoV-1	LONP2	LONP2	1|1|1	3	1	3	0.99	0.95
SARS-CoV-1	LRCH3	LRCH3	1|1|2	4	1.33	3	0.61	0.95
SARS-CoV-1	LRCH4	LRCH4	1|3|2	6	2	3	0.44	0.95
SARS-CoV-1	LRIT1	LRIT1	1|0|0	1	0.33	3	3.33	0.95
SARS-CoV-1	LRP1	LRP1	1|1|1	3	1	3	0.28	0.95
SARS-CoV-1	LRRC28	LRRC28	1|0|0	1	0.33	3	0.33	0.95
SARS-CoV-1	LRRC66	LRRC66	1|0|0	1	0.33	3	3.33	0.95
SARS-CoV-1	LRRN1	LRRN1	1|0|0	1	0.33	3	3.33	0.95
SARS-CoV-1	LSM4	LSM4	1|0|0	1	0.33	3	3.33	0.95
SARS-CoV-1	LYPLA1	LYPLA1	1|1|1	3	1	3	1.18	0.95
SARS-CoV-1	LYSMD1	LYSMD1	1|0|1	2	0.67	3	6.67	0.95
SARS-CoV-1	MAP3K1	MAP3K1	1|0|0	1	0.33	3	3.33	0.95
SARS-CoV-1	MAP3K20	MAP3K20	1|1|0	2	0.67	3	0.5	0.95
SARS-CoV-1	MAP3K5	MAP3K5	1|0|0	1	0.33	3	3.33	0.95
SARS-CoV-1	MAP7	MAP7	1|0|1	2	0.67	3	1.04	0.95
SARS-CoV-1	MAP7D1	MAP7D1	1|1|1	3	1	3	0.9	0.95
SARS-CoV-1	MAP7D2	MAP7D2	1|1|0	2	0.67	3	2.33	0.95
SARS-CoV-1	MAPK1IP1L	MAPK1IP1L	1|0|0	1	0.33	3	0.6	0.95
SARS-CoV-1	MAPKAP1	MAPKAP1	1|2|3	6	2	3	0.54	0.95
SARS-CoV-1	MAPRE1	MAPRE1	1|1|0	2	0.67	3	0.18	0.95
SARS-CoV-1	MARCKSL1	MARCKSL1	1|1|1	3	1	3	0.73	0.95
SARS-CoV-1	MARF1	MARF1	1|1|0	2	0.67	3	0.78	0.95
SARS-CoV-1	MARK3	MARK3	1|0|1	2	0.67	3	0.76	0.95
SARS-CoV-1	MAT2B	MAT2B	1|1|1	3	1	3	1.35	0.95
SARS-CoV-1	MAVS	MAVS	1|2|2	5	1.67	3	0.48	0.95
SARS-CoV-1	MBIP	MBIP	1|1|2	4	1.33	3	0.65	0.95
SARS-CoV-1	MDH1	MDH1	1|0|1	2	0.67	3	6.67	0.95
SARS-CoV-1	MED29	MED29	1|0|0	1	0.33	3	2.15	0.95
SARS-CoV-1	MELK	MELK	1|1|0	2	0.67	3	1.14	0.95
SARS-CoV-1	MEN1	MEN1	1|0|0	1	0.33	3	0.37	0.95
SARS-CoV-1	METAP1	METAP1	1|1|1	3	1	3	0.98	0.95
SARS-CoV-1	METTL9	METTL9	1|0|0	1	0.33	3	3.33	0.95
SARS-CoV-1	MFHAS1	MFHAS1	1|1|0	2	0.67	3	1.14	0.95
SARS-CoV-1	MGAT2	MGAT2	1|1|1	3	1	3	0.44	0.95
SARS-CoV-1	MIB2	MIB2	1|1|1	3	1	3	1.29	0.95
SARS-CoV-1	MINAR1	MINAR1	1|0|0	1	0.33	3	3.33	0.95
SARS-CoV-1	MIPEP	MIPEP	1|0|1	2	0.67	3	0.68	0.95
SARS-CoV-1	MLF1	MLF1	1|0|0	1	0.33	3	0.67	0.95
SARS-CoV-1	MLLT10	MLLT10	1|1|1	3	1	3	0.39	0.95
SARS-CoV-1	MNX1	MNX1	1|1|1	3	1	3	3.36	0.95
SARS-CoV-1	MORC2	MORC2	1|1|1	3	1	3	0.92	0.95
SARS-CoV-1	MORF4L2	MORF4L2	1|0|0	1	0.33	3	0.24	0.95
SARS-CoV-1	MPG	MPG	1|1|0	2	0.67	3	0.27	0.95
SARS-CoV-1	MPP5	MPP5	1|0|0	1	0.33	3	0.13	0.95
SARS-CoV-1	MRPL24	MRPL24	1|1|0	2	0.67	3	1.08	0.95
SARS-CoV-1	MRPL4	MRPL4	1|1|2	4	1.33	3	0.4	0.95
SARS-CoV-1	MRPL46	MRPL46	1|1|0	2	0.67	3	0.51	0.95
SARS-CoV-1	MTERF4	MTERF4	1|1|0	2	0.67	3	3.29	0.95
SARS-CoV-1	MTG1	MTG1	1|0|1	2	0.67	3	0.69	0.95
SARS-CoV-1	MTG2	MTG2	1|1|0	2	0.67	3	5.09	0.95
SARS-CoV-1	MTPAP	MTPAP	1|2|1	4	1.33	3	0.65	0.95
SARS-CoV-1	MTX3	MTX3	1|0|0	1	0.33	3	0.23	0.95
SARS-CoV-1	MVD	MVD	1|0|0	1	0.33	3	1.4	0.95
SARS-CoV-1	MXI1	MXI1	1|0|0	1	0.33	3	3.33	0.95
SARS-CoV-1	NABP2	NABP2	1|0|1	2	0.67	3	1.75	0.95
SARS-CoV-1	NANP	NANP	1|0|0	1	0.33	3	0.61	0.95
SARS-CoV-1	NANS	NANS	1|0|1	2	0.67	3	0.33	0.95
SARS-CoV-1	NAXE	NAXE	1|1|1	3	1	3	1.4	0.95
SARS-CoV-1	NCAPD3	NCAPD3	1|0|2	3	1	3	0.43	0.95
SARS-CoV-1	NCAPG2	NCAPG2	1|3|1	5	1.67	3	0.55	0.95
SARS-CoV-1	NDE1	NDE1	1|0|0	1	0.33	3	0.42	0.95
SARS-CoV-1	NDUFS8	NDUFS8	1|2|1	4	1.33	3	0.66	0.95
SARS-CoV-1	NEBL	NEBL	1|0|0	1	0.33	3	3.33	0.95
SARS-CoV-1	NEK3	NEK3	1|0|0	1	0.33	3	0.58	0.95
SARS-CoV-1	NEK9	NEK9	1|1|0	2	0.67	3	0.12	0.95
SARS-CoV-1	NELFE	NELFE	1|1|0	2	0.67	3	0.26	0.95
SARS-CoV-1	NFATC1	NFATC1	1|1|1	3	1	3	7.64	0.95
SARS-CoV-1	NIT1	NIT1	1|1|1	3	1	3	2.33	0.95
SARS-CoV-1	NPAP1	NPAP1	1|0|0	1	0.33	3	3.33	0.95
SARS-CoV-1	NPLOC4	NPLOC4	1|1|1	3	1	3	0.87	0.95
SARS-CoV-1	NSL1	NSL1	1|0|0	1	0.33	3	0.28	0.95
SARS-CoV-1	NSMCE1	NSMCE1	1|0|0	1	0.33	3	0.74	0.95
SARS-CoV-1	NSMCE3	NSMCE3	1|0|1	2	0.67	3	1.24	0.95
SARS-CoV-1	NT5C2	NT5C2	1|0|1	2	0.67	3	0.29	0.95
SARS-CoV-1	NTHL1	NTHL1	1|1|1	3	1	3	0.71	0.95
SARS-CoV-1	NUDCD3	NUDCD3	1|0|1	2	0.67	3	0.5	0.95
SARS-CoV-1	NUDT19	NUDT19	1|1|0	2	0.67	3	2.55	0.95
SARS-CoV-1	NUMB	NUMB	1|3|2	6	2	3	0.35	0.95
SARS-CoV-1	NUP42	NUP42	1|0|0	1	0.33	3	0.5	0.95
SARS-CoV-1	OCR1	OCR1	1|0|0	1	0.33	3	3.33	0.95
SARS-CoV-1	OGA	OGA	1|2|1	4	1.33	3	0.15	0.95
SARS-CoV-1	OGFR	OGFR	1|0|0	1	0.33	3	1.87	0.95
SARS-CoV-1	ORC5	ORC5	1|2|2	5	1.67	3	0.68	0.95
SARS-CoV-1	OTP	OTP	1|0|0	1	0.33	3	3.33	0.95
SARS-CoV-1	OTUD6B	OTUD6B	1|0|0	1	0.33	3	1.22	0.95
SARS-CoV-1	OXNAD1	OXNAD1	1|1|1	3	1	3	0.83	0.95
SARS-CoV-1	PAFAH1B1	PAFAH1B1	1|0|0	1	0.33	3	3.33	0.95
SARS-CoV-1	PAIP1	PAIP1	1|0|0	1	0.33	3	0.13	0.95
SARS-CoV-1	PARP16	PARP16	1|1|0	2	0.67	3	0.73	0.95
SARS-CoV-1	PARVA	PARVA	1|1|1	3	1	3	0.79	0.95
SARS-CoV-1	PATZ1	PATZ1	1|0|1	2	0.67	3	0.88	0.95
SARS-CoV-1	PAXBP1	PAXBP1	1|2|1	4	1.33	3	0.46	0.95
SARS-CoV-1	PBK	PBK	1|1|1	3	1	3	0.68	0.95
SARS-CoV-1	PCGF5	PCGF5	1|1|0	2	0.67	3	0.52	0.95
SARS-CoV-1	PDIA3	PDIA3	1|0|3	4	1.33	3	0.2	0.95
SARS-CoV-1	PDLIM3	PDLIM3	1|1|1	3	1	3	0.77	0.95
SARS-CoV-1	PDLIM4	PDLIM4	1|1|0	2	0.67	3	0.35	0.95
SARS-CoV-1	PEPD	PEPD	1|1|1	3	1	3	1.15	0.95
SARS-CoV-1	PEX11B	PEX11B	1|0|1	2	0.67	3	0.41	0.95
SARS-CoV-1	PEX3	PEX3	1|0|1	2	0.67	3	0.57	0.95
SARS-CoV-1	PGM1	PGM1	1|0|0	1	0.33	3	0.34	0.95
SARS-CoV-1	PGM2	PGM2	1|0|0	1	0.33	3	0.13	0.95
SARS-CoV-1	PGS1	PGS1	1|1|2	4	1.33	3	0.44	0.95
SARS-CoV-1	PHAX	PHAX	1|1|1	3	1	3	0.72	0.95
SARS-CoV-1	PHC3	PHC3	1|0|0	1	0.33	3	0.18	0.95
SARS-CoV-1	PHF3	PHF3	1|1|1	3	1	3	0.36	0.95
SARS-CoV-1	PHF8	PHF8	1|1|2	4	1.33	3	0.36	0.95
SARS-CoV-1	PICK1	PICK1	1|0|0	1	0.33	3	0.37	0.95
SARS-CoV-1	PIGK	PIGK	1|1|1	3	1	3	0.38	0.95
SARS-CoV-1	PIGT	PIGT	1|1|0	2	0.67	3	0.1	0.95
SARS-CoV-1	PIH1D1	PIH1D1	1|2|0	3	1	3	0.26	0.95
SARS-CoV-1	PIP4K2C	PIP4K2C	1|0|2	3	1	3	0.41	0.95
SARS-CoV-1	PKDREJ	PKDREJ	1|0|0	1	0.33	3	3.33	0.95
SARS-CoV-1	PLD3	PLD3	1|3|1	5	1.67	3	0.33	0.95
SARS-CoV-1	PLIN3	PLIN3	1|1|0	2	0.67	3	0.25	0.95
SARS-CoV-1	PMS2P11	PMS2P11	1|1|1	3	1	3	1.15	0.95
SARS-CoV-1	PNPT1	PNPT1	1|0|1	2	0.67	3	1.19	0.95
SARS-CoV-1	POFUT1	POFUT1	1|0|0	1	0.33	3	0.62	0.95
SARS-CoV-1	POLR1A	POLR1A	1|0|0	1	0.33	3	0.11	0.95
SARS-CoV-1	POLR1B	POLR1B	1|0|0	1	0.33	3	0.14	0.95
SARS-CoV-1	POLR2A	POLR2A	1|2|2	5	1.67	3	0.19	0.95
SARS-CoV-1	POLR2C	POLR2C	1|1|2	4	1.33	3	0.49	0.95
SARS-CoV-1	POLR3F	POLR3F	1|1|1	3	1	3	0.79	0.95
SARS-CoV-1	POLR3H	POLR3H	1|0|0	1	0.33	3	3.33	0.95
SARS-CoV-1	POU2F2	POU2F2	1|0|0	1	0.33	3	3.33	0.95
SARS-CoV-1	PPARD	PPARD	1|0|0	1	0.33	3	3.33	0.95
SARS-CoV-1	PPFIBP1	PPFIBP1	1|2|3	6	2	3	0.41	0.95
SARS-CoV-1	PPIL4	PPIL4	1|1|1	3	1	3	0.24	0.95
SARS-CoV-1	PPM1L	PPM1L	1|1|1	3	1	3	1.27	0.95
SARS-CoV-1	PPP1R12A	PPP1R12A	1|0|0	1	0.33	3	0.12	0.95
SARS-CoV-1	PPP1R14B	PPP1R14B	1|0|0	1	0.33	3	3.33	0.95
SARS-CoV-1	PPP2R2D	PPP2R2D	1|0|0	1	0.33	3	0.25	0.95
SARS-CoV-1	PPP4R1	PPP4R1	1|0|1	2	0.67	3	2.33	0.95
SARS-CoV-1	PRCC	PRCC	1|1|1	3	1	3	0.27	0.95
SARS-CoV-1	PRH1	PRH1	1|0|0	1	0.33	3	3.33	0.95
SARS-CoV-1	PRICKLE4	PRICKLE4	1|1|0	2	0.67	3	6.67	0.95
SARS-CoV-1	PRUNE1	PRUNE1	1|2|2	5	1.67	3	0.49	0.95
SARS-CoV-1	PSMB3	PSMB3	1|1|0	2	0.67	3	1.14	0.95
SARS-CoV-1	PSMB5	PSMB5	1|1|1	3	1	3	0.34	0.95
SARS-CoV-1	PSMB6	PSMB6	1|1|0	2	0.67	3	0.47	0.95
SARS-CoV-1	PSMD6	PSMD6	1|2|0	3	1	3	0.09	0.95
SARS-CoV-1	PSMG2	PSMG2	1|0|0	1	0.33	3	1.65	0.95
SARS-CoV-1	PTPMT1	PTPMT1	1|1|1	3	1	3	0.31	0.95
SARS-CoV-1	PTPN9	PTPN9	1|2|6	9	3	3	0.26	0.95
SARS-CoV-1	PUS7	PUS7	1|3|0	4	1.33	3	0.36	0.95
SARS-CoV-1	PUS7L	PUS7L	1|0|0	1	0.33	3	0.9	0.95
SARS-CoV-1	PWP1	PWP1	1|1|1	3	1	3	0.51	0.95
SARS-CoV-1	PXDN	PXDN	1|0|1	2	0.67	3	0.31	0.95
SARS-CoV-1	QSOX2	QSOX2	1|2|0	3	1	3	0.24	0.95
SARS-CoV-1	RAB11FIP1	RAB11FIP1	1|0|0	1	0.33	3	0.02	0.95
SARS-CoV-1	RAB13	RAB13	1|1|1	3	1	3	0.3	0.95
SARS-CoV-1	RAB27A	RAB27A	1|1|1	3	1	3	0.52	0.95
SARS-CoV-1	RAB32	RAB32	1|0|0	1	0.33	3	0.29	0.95
SARS-CoV-1	RAB3GAP2	RAB3GAP2	1|4|3	8	2.67	3	0.08	0.95
SARS-CoV-1	RACGAP1	RACGAP1	1|1|1	3	1	3	0.44	0.95
SARS-CoV-1	RAD54B	RAD54B	1|1|1	3	1	3	1.38	0.95
SARS-CoV-1	RALY	RALY	1|1|1	3	1	3	1.4	0.95
SARS-CoV-1	RANBP3	RANBP3	1|4|2	7	2.33	3	0.54	0.95
SARS-CoV-1	RANBP9	RANBP9	1|0|0	1	0.33	3	0.11	0.95
SARS-CoV-1	RBBP5	RBBP5	1|0|1	2	0.67	3	0.21	0.95
SARS-CoV-1	RBFA	RBFA	1|1|1	3	1	3	1.95	0.95
SARS-CoV-1	RBM19	RBM19	1|0|0	1	0.33	3	0.64	0.95
SARS-CoV-1	RBM41	RBM41	1|0|1	2	0.67	3	2.8	0.95
SARS-CoV-1	RCC1L	RCC1L	1|0|0	1	0.33	3	0.8	0.95
SARS-CoV-1	RECQL4	RECQL4	1|0|0	1	0.33	3	0.26	0.95
SARS-CoV-1	RELL1	RELL1	1|0|0	1	0.33	3	3.33	0.95
SARS-CoV-1	RETREG3	RETREG3	1|0|1	2	0.67	3	1.02	0.95
SARS-CoV-1	RHBDD3	RHBDD3	1|1|0	2	0.67	3	0.62	0.95
SARS-CoV-1	RIOK1	RIOK1	1|0|1	2	0.67	3	0.24	0.95
SARS-CoV-1	RIPOR1	RIPOR1	1|0|0	1	0.33	3	3.11	0.95
SARS-CoV-1	RIPOR2	RIPOR2	1|0|0	1	0.33	3	3.33	0.95
SARS-CoV-1	RMND1	RMND1	1|0|1	2	0.67	3	0.67	0.95
SARS-CoV-1	RNASEH1	RNASEH1	1|1|1	3	1	3	4.42	0.95
SARS-CoV-1	RNASEH2A	RNASEH2A	1|0|1	2	0.67	3	0.21	0.95
SARS-CoV-1	RNASEH2B	RNASEH2B	1|0|1	2	0.67	3	0.8	0.95
SARS-CoV-1	RNF126	RNF126	1|0|0	1	0.33	3	0.57	0.95
SARS-CoV-1	RNF135	RNF135	1|0|0	1	0.33	3	0.34	0.95
SARS-CoV-1	RNF167	RNF167	1|1|0	2	0.67	3	6.67	0.95
SARS-CoV-1	RNF20	RNF20	1|0|0	1	0.33	3	0.14	0.95
SARS-CoV-1	RNF40	RNF40	1|1|1	3	1	3	0.32	0.95
SARS-CoV-1	ROCK2	ROCK2	1|0|0	1	0.33	3	0.13	0.95
SARS-CoV-1	ROGDI	ROGDI	1|1|0	2	0.67	3	0.58	0.95
SARS-CoV-1	RP2	RP2	1|1|1	3	1	3	0.46	0.95
SARS-CoV-1	RPL28	RPL28	1|1|1	3	1	3	0.35	0.95
SARS-CoV-1	RPL36	RPL36	1|0|1	2	0.67	3	0.97	0.95
SARS-CoV-1	RPL7L1	RPL7L1	1|1|0	2	0.67	3	0.37	0.95
SARS-CoV-1	RPL9	RPL9	1|6|1	8	2.67	3	0.28	0.95
SARS-CoV-1	RPLP1	RPLP1	1|0|0	1	0.33	3	0.8	0.95
SARS-CoV-1	RPP38	RPP38	1|0|1	2	0.67	3	0.51	0.95
SARS-CoV-1	RPS25	RPS25	1|2|2	5	1.67	3	0.69	0.95
SARS-CoV-1	RPS5	RPS5	1|7|4	12	4	3	0.43	0.95
SARS-CoV-1	RPS7	RPS7	1|5|2	8	2.67	3	0.23	0.95
SARS-CoV-1	RPUSD3	RPUSD3	1|0|1	2	0.67	3	0.9	0.95
SARS-CoV-1	RRN3	RRN3	1|1|1	3	1	3	10	0.95
SARS-CoV-1	RRP9	RRP9	1|0|1	2	0.67	3	0.82	0.95
SARS-CoV-1	RUSC2	RUSC2	1|0|1	2	0.67	3	0.89	0.95
SARS-CoV-1	SAAL1	SAAL1	1|1|1	3	1	3	0.35	0.95
SARS-CoV-1	SAMM50	SAMM50	1|0|1	2	0.67	3	0.12	0.95
SARS-CoV-1	SBNO1	SBNO1	1|0|0	1	0.33	3	0.09	0.95
SARS-CoV-1	SCAI	SCAI	1|0|1	2	0.67	3	0.55	0.95
SARS-CoV-1	SCP2	SCP2	1|2|1	4	1.33	3	0.6	0.95
SARS-CoV-1	SEC31A	SEC31A	1|0|0	1	0.33	3	0.04	0.95
SARS-CoV-1	SEC63	SEC63	1|2|2	5	1.67	3	0.24	0.95
SARS-CoV-1	SELENBP1	SELENBP1	1|1|1	3	1	3	0.49	0.95
SARS-CoV-1	SELENOI	SELENOI	1|0|0	1	0.33	3	0.23	0.95
SARS-CoV-1	SEMA3F	SEMA3F	1|0|0	1	0.33	3	3.33	0.95
SARS-CoV-1	SEPTIN4	SEPTIN4	1|0|1	2	0.67	3	6.67	0.95
SARS-CoV-1	SERPINI2	SERPINI2	1|0|0	1	0.33	3	3.11	0.95
SARS-CoV-1	SETD1A	SETD1A	1|3|0	4	1.33	3	0.33	0.95
SARS-CoV-1	SETDB1	SETDB1	1|0|0	1	0.33	3	1.12	0.95
SARS-CoV-1	SETDB2	SETDB2	1|0|0	1	0.33	3	3.33	0.95
SARS-CoV-1	SF3B4	SF3B4	1|1|0	2	0.67	3	0.35	0.95
SARS-CoV-1	SLC25A15	SLC25A15	1|4|4	9	3	3	0.7	0.95
SARS-CoV-1	SLC25A28	SLC25A28	1|3|3	7	2.33	3	0.57	0.95
SARS-CoV-1	SLC25A39	SLC25A39	1|0|0	1	0.33	3	0.36	0.95
SARS-CoV-1	SLC25A52	SLC25A52	1|1|1	3	1	3	1.33	0.95
SARS-CoV-1	SLC39A10	SLC39A10	1|0|0	1	0.33	3	0.28	0.95
SARS-CoV-1	SLC39A8	SLC39A8	1|0|0	1	0.33	3	3.33	0.95
SARS-CoV-1	SLC46A2	SLC46A2	1|0|0	1	0.33	3	3.33	0.95
SARS-CoV-1	SLC4A1AP	SLC4A1AP	1|1|1	3	1	3	0.27	0.95
SARS-CoV-1	SLC9A3R2	SLC9A3R2	1|1|0	2	0.67	3	0.65	0.95
SARS-CoV-1	SLF1	SLF1	1|0|0	1	0.33	3	2.55	0.95
SARS-CoV-1	SLITRK5	SLITRK5	1|2|1	4	1.33	3	0.21	0.95
SARS-CoV-1	SMAD9	SMAD9	1|0|1	2	0.67	3	0.69	0.95
SARS-CoV-1	SMARCC2	SMARCC2	1|1|1	3	1	3	2.55	0.95
SARS-CoV-1	SMU1	SMU1	1|4|3	8	2.67	3	0.4	0.95
SARS-CoV-1	SMYD5	SMYD5	1|0|0	1	0.33	3	0.97	0.95
SARS-CoV-1	SNTB2	SNTB2	1|3|4	8	2.67	3	0.6	0.95
SARS-CoV-1	SOS2	SOS2	1|0|0	1	0.33	3	3.33	0.95
SARS-CoV-1	SP1	SP1	1|0|1	2	0.67	3	1.93	0.95
SARS-CoV-1	SQLE	SQLE	1|0|0	1	0.33	3	2	0.95
SARS-CoV-1	SRA1	SRA1	1|0|0	1	0.33	3	2	0.95
SARS-CoV-1	SRGAP1	SRGAP1	1|1|0	2	0.67	3	3.5	0.95
SARS-CoV-1	SRSF10	SRSF10	1|0|2	3	1	3	0.33	0.95
SARS-CoV-1	SSU72	SSU72	1|0|0	1	0.33	3	0.7	0.95
SARS-CoV-1	ST13	ST13	1|1|1	3	1	3	0.21	0.95
SARS-CoV-1	STARD7	STARD7	1|0|0	1	0.33	3	0.35	0.95
SARS-CoV-1	STIM1	STIM1	1|2|0	3	1	3	0.06	0.95
SARS-CoV-1	STIM2	STIM2	1|1|0	2	0.67	3	0.19	0.95
SARS-CoV-1	STK17B	STK17B	1|0|0	1	0.33	3	1.12	0.95
SARS-CoV-1	STOM	STOM	1|1|0	2	0.67	3	0.15	0.95
SARS-CoV-1	SUFU	SUFU	1|1|1	3	1	3	0.37	0.95
SARS-CoV-1	SUPT5H	SUPT5H	1|1|1	3	1	3	0.7	0.95
SARS-CoV-1	SYNRG	SYNRG	1|1|1	3	1	3	0.16	0.95
SARS-CoV-1	SZRD1	SZRD1	1|0|0	1	0.33	3	3.33	0.95
SARS-CoV-1	TAB3	TAB3	1|1|1	3	1	3	0.44	0.95
SARS-CoV-1	TACO1	TACO1	1|1|0	2	0.67	3	2.24	0.95
SARS-CoV-1	TADA2A	TADA2A	1|0|0	1	0.33	3	0.62	0.95
SARS-CoV-1	TANGO6	TANGO6	1|4|4	9	3	3	0.55	0.95
SARS-CoV-1	TAPBP	TAPBP	1|1|0	2	0.67	3	0.64	0.95
SARS-CoV-1	TARBP2	TARBP2	1|1|1	3	1	3	0.74	0.95
SARS-CoV-1	TBC1D2	TBC1D2	1|0|0	1	0.33	3	3.33	0.95
SARS-CoV-1	TBC1D22B	TBC1D22B	1|1|0	2	0.67	3	0.37	0.95
SARS-CoV-1	TBC1D8	TBC1D8	1|0|0	1	0.33	3	3.33	0.95
SARS-CoV-1	TBKBP1	TBKBP1	1|1|0	2	0.67	3	0.16	0.95
SARS-CoV-1	TBL3	TBL3	1|1|1	3	1	3	0.65	0.95
SARS-CoV-1	TCF20	TCF20	1|0|2	3	1	3	0.23	0.95
SARS-CoV-1	TEFM	TEFM	1|1|1	3	1	3	1.87	0.95
SARS-CoV-1	TGIF2LX	TGIF2LX	1|0|0	1	0.33	3	3.33	0.95
SARS-CoV-1	THOC6	THOC6	1|1|0	2	0.67	3	0.23	0.95
SARS-CoV-1	THUMPD3	THUMPD3	1|4|2	7	2.33	3	0.45	0.95
SARS-CoV-1	TIMELESS	TIMELESS	1|1|0	2	0.67	3	0.24	0.95
SARS-CoV-1	TJP1	TJP1	1|1|0	2	0.67	3	0.03	0.95
SARS-CoV-1	TMEM68	TMEM68	1|1|1	3	1	3	2	0.95
SARS-CoV-1	TMOD3	TMOD3	1|0|0	1	0.33	3	0.23	0.95
SARS-CoV-1	TOMM34	TOMM34	1|1|0	2	0.67	3	0.3	0.95
SARS-CoV-1	TOMM40	TOMM40	1|3|3	7	2.33	3	0.18	0.95
SARS-CoV-1	TOR1AIP1	TOR1AIP1	1|2|2	5	1.67	3	0.43	0.95
SARS-CoV-1	TOR1AIP2	TOR1AIP2	1|2|0	3	1	3	0.18	0.95
SARS-CoV-1	TPD52L2	TPD52L2	1|0|1	2	0.67	3	0.08	0.95
SARS-CoV-1	TPI1	TPI1	1|1|1	3	1	3	1.75	0.95
SARS-CoV-1	TRABD	TRABD	1|0|1	2	0.67	3	0.18	0.95
SARS-CoV-1	TRIM25	TRIM25	1|4|2	7	2.33	3	0.28	0.95
SARS-CoV-1	TRIM27	TRIM27	1|0|0	1	0.33	3	0.33	0.95
SARS-CoV-1	TRIM9	TRIM9	1|1|0	2	0.67	3	0.47	0.95
SARS-CoV-1	TRPC4	TRPC4	1|0|0	1	0.33	3	3.33	0.95
SARS-CoV-1	TRPS1	TRPS1	1|1|0	2	0.67	3	1.75	0.95
SARS-CoV-1	TSC1	TSC1	1|0|1	2	0.67	3	0.1	0.95
SARS-CoV-1	TSC22D4	TSC22D4	1|0|1	2	0.67	3	1.51	0.95
SARS-CoV-1	TSR2	TSR2	1|1|0	2	0.67	3	1.75	0.95
SARS-CoV-1	TTC1	TTC1	1|0|0	1	0.33	3	0.31	0.95
SARS-CoV-1	TTC26	TTC26	1|1|2	4	1.33	3	0.14	0.95
SARS-CoV-1	TTC38	TTC38	1|1|0	2	0.67	3	1.93	0.95
SARS-CoV-1	TTC8	TTC8	1|0|0	1	0.33	3	0.5	0.95
SARS-CoV-1	TTL	TTL	1|1|0	2	0.67	3	1.44	0.95
SARS-CoV-1	TUBD1	TUBD1	1|0|0	1	0.33	3	0.45	0.95
SARS-CoV-1	TUBGCP4	TUBGCP4	1|0|0	1	0.33	3	0.06	0.95
SARS-CoV-1	UBA5	UBA5	1|3|1	5	1.67	3	0.31	0.95
SARS-CoV-1	UBE3B	UBE3B	1|1|0	2	0.67	3	0.33	0.95
SARS-CoV-1	UBE3D	UBE3D	1|0|1	2	0.67	3	1.06	0.95
SARS-CoV-1	UBTD2	UBTD2	1|0|0	1	0.33	3	1.08	0.95
SARS-CoV-1	UBXN6	UBXN6	1|0|0	1	0.33	3	0.12	0.95
SARS-CoV-1	UBXN7	UBXN7	1|1|0	2	0.67	3	0.92	0.95
SARS-CoV-1	UFSP2	UFSP2	1|0|0	1	0.33	3	0.2	0.95
SARS-CoV-1	UNC119B	UNC119B	1|0|0	1	0.33	3	2	0.95
SARS-CoV-1	UNG	UNG	1|0|1	2	0.67	3	1.22	0.95
SARS-CoV-1	URB2	URB2	1|1|0	2	0.67	3	1.27	0.95
SARS-CoV-1	USP31	USP31	1|0|0	1	0.33	3	3.33	0.95
SARS-CoV-1	USP32	USP32	1|0|1	2	0.67	3	0.24	0.95
SARS-CoV-1	USP47	USP47	1|0|0	1	0.33	3	0.08	0.95
SARS-CoV-1	USP53	USP53	1|1|1	3	1	3	1.4	0.95
SARS-CoV-1	UTP6	UTP6	1|1|2	4	1.33	3	0.49	0.95
SARS-CoV-1	VCP	VCP	1|0|0	1	0.33	3	0.02	0.95
SARS-CoV-1	VIPAS39	VIPAS39	1|1|1	3	1	3	0.11	0.95
SARS-CoV-1	VMP1	VMP1	1|1|1	3	1	3	1.12	0.95
SARS-CoV-1	VN1R5	VN1R5	1|1|1	3	1	3	1.24	0.95
SARS-CoV-1	VPS11	VPS11	1|1|0	2	0.67	3	0.15	0.95
SARS-CoV-1	VPS18	VPS18	1|0|3	4	1.33	3	0.33	0.95
SARS-CoV-1	VPS26A	VPS26A	1|0|0	1	0.33	3	0.1	0.95
SARS-CoV-1	VPS26B	VPS26B	1|1|0	2	0.67	3	0.41	0.95
SARS-CoV-1	VPS33A	VPS33A	1|2|1	4	1.33	3	0.25	0.95
SARS-CoV-1	VPS39	VPS39	1|0|1	2	0.67	3	0.12	0.95
SARS-CoV-1	VPS41	VPS41	1|1|0	2	0.67	3	0.47	0.95
SARS-CoV-1	VPS53	VPS53	1|2|2	5	1.67	3	0.16	0.95
SARS-CoV-1	WDR12	WDR12	1|1|1	3	1	3	0.85	0.95
SARS-CoV-1	WDR7	WDR7	1|1|2	4	1.33	3	0.35	0.95
SARS-CoV-1	WDR75	WDR75	1|0|0	1	0.33	3	0.34	0.95
SARS-CoV-1	WNK3	WNK3	1|2|0	3	1	3	0.18	0.95
SARS-CoV-1	WRNIP1	WRNIP1	1|1|0	2	0.67	3	0.09	0.95
SARS-CoV-1	WTAP	WTAP	1|0|0	1	0.33	3	0.21	0.95
SARS-CoV-1	YEATS4	YEATS4	1|0|0	1	0.33	3	0.62	0.95
SARS-CoV-1	YIF1A	YIF1A	1|2|1	4	1.33	3	0.52	0.95
SARS-CoV-1	YIF1B	YIF1B	1|1|1	3	1	3	0.8	0.95
SARS-CoV-1	YY1	YY1	1|1|1	3	1	3	0.58	0.95
SARS-CoV-1	ZBTB18	ZBTB18	1|1|1	3	1	3	3.65	0.95
SARS-CoV-1	ZBTB20	ZBTB20	1|0|0	1	0.33	3	3.33	0.95
SARS-CoV-1	ZBTB43	ZBTB43	1|0|0	1	0.33	3	2.8	0.95
SARS-CoV-1	ZBTB5	ZBTB5	1|1|0	2	0.67	3	6.67	0.95
SARS-CoV-1	ZC3H11A	ZC3H11A	1|2|1	4	1.33	3	0.29	0.95
SARS-CoV-1	ZC4H2	ZC4H2	1|1|0	2	0.67	3	2.8	0.95
SARS-CoV-1	ZCRB1	ZCRB1	1|1|0	2	0.67	3	1.47	0.95
SARS-CoV-1	ZFP64	ZFP64	1|1|0	2	0.67	3	1.33	0.95
SARS-CoV-1	ZFP91	ZFP91	1|1|1	3	1	3	0.78	0.95
SARS-CoV-1	ZFPL1	ZFPL1	1|1|1	3	1	3	0.92	0.95
SARS-CoV-1	ZFPM1	ZFPM1	1|0|1	2	0.67	3	6.67	0.95
SARS-CoV-1	ZGPAT	ZGPAT	1|0|0	1	0.33	3	0.43	0.95
SARS-CoV-1	ZKSCAN2	ZKSCAN2	1|0|0	1	0.33	3	3.33	0.95
SARS-CoV-1	ZKSCAN8	ZKSCAN8	1|1|1	3	1	3	4.2	0.95
SARS-CoV-1	ZMYM4	ZMYM4	1|0|1	2	0.67	3	0.38	0.95
SARS-CoV-1	ZNF207	ZNF207	1|1|1	3	1	3	0.55	0.95
SARS-CoV-1	ZNF318	ZNF318	1|1|1	3	1	3	0.27	0.95
SARS-CoV-1	ZNF326	ZNF326	1|1|0	2	0.67	3	0.49	0.95
SARS-CoV-1	ZNF444	ZNF444	1|0|1	2	0.67	3	6.22	0.95
SARS-CoV-1	ZNF485	ZNF485	1|0|1	2	0.67	3	3.11	0.95
SARS-CoV-1	ZNF512	ZNF512	1|1|1	3	1	3	0.75	0.95
SARS-CoV-1	ZNF572	ZNF572	1|0|1	2	0.67	3	0.67	0.95
SARS-CoV-1	ZNF574	ZNF574	1|0|1	2	0.67	3	1.81	0.95
SARS-CoV-1	ZNF638	ZNF638	1|4|1	6	2	3	0.38	0.95
SARS-CoV-1	ZNF7	ZNF7	1|0|0	1	0.33	3	3.33	0.95
SARS-CoV-1	ZNF771	ZNF771	1|0|1	2	0.67	3	2.55	0.95
SARS-CoV-1	ZNF784	ZNF784	1|0|1	2	0.67	3	5.09	0.95
SARS-CoV-1	ZNF883	ZNF883	1|0|0	1	0.33	3	3.33	0.95
SARS-CoV-1	ZNHIT2	ZNHIT2	1|0|0	1	0.33	3	0.35	0.95
SARS-CoV-1	ZRANB1	ZRANB1	1|0|0	1	0.33	3	3.33	0.95
SARS-CoV-1	HSPA2	HSPA2	0|35|0	35	11.67	3	0.36	0.95
SARS-CoV-1	PRDX2	PRDX2	0|7|3	10	3.33	3	0.39	0.95
SARS-CoV-1	ADD3	ADD3	0|4|3	7	2.33	3	0.36	0.95
SARS-CoV-1	CCDC88A	CCDC88A	0|4|2	6	2	3	0.12	0.95
SARS-CoV-1	RPL17	RPL17	0|4|1	5	1.67	3	0.19	0.95
SARS-CoV-1	CEP128	CEP128	0|3|5	8	2.67	3	0.45	0.95
SARS-CoV-1	GNAI3	GNAI3	0|3|0	3	1	3	0.31	0.95
SARS-CoV-1	GPS1	GPS1	0|3|2	5	1.67	3	0.54	0.95
SARS-CoV-1	GSPT1	GSPT1	0|3|3	6	2	3	0.47	0.95
SARS-CoV-1	HBS1L	HBS1L	0|3|0	3	1	3	0.16	0.95
SARS-CoV-1	RBMS2	RBMS2	0|3|2	5	1.67	3	0.55	0.95
SARS-CoV-1	RPL21	RPL21	0|3|2	5	1.67	3	0.33	0.95
SARS-CoV-1	RPL24	RPL24	0|3|2	5	1.67	3	0.46	0.95
SARS-CoV-1	RPL27	RPL27	0|3|2	5	1.67	3	0.46	0.95
SARS-CoV-1	RPS18	RPS18	0|3|1	4	1.33	3	0.24	0.95
SARS-CoV-1	SEPTIN11	SEPTIN11	0|3|0	3	1	3	0.07	0.95
SARS-CoV-1	SMCHD1	SMCHD1	0|3|3	6	2	3	0.19	0.95
SARS-CoV-1	ABI2	ABI2	0|2|1	3	1	3	0.28	0.95
SARS-CoV-1	AP3D1	AP3D1	0|2|1	3	1	3	0.07	0.95
SARS-CoV-1	ARHGAP17	ARHGAP17	0|2|0	2	0.67	3	0.29	0.95
SARS-CoV-1	CAMLG	CAMLG	0|2|2	4	1.33	3	0.37	0.95
SARS-CoV-1	CEP164	CEP164	0|2|1	3	1	3	0.42	0.95
SARS-CoV-1	CSRP2	CSRP2	0|2|2	4	1.33	3	0.46	0.95
SARS-CoV-1	CTSD	CTSD	0|2|1	3	1	3	0.49	0.95
SARS-CoV-1	DBNL	DBNL	0|2|1	3	1	3	0.24	0.95
SARS-CoV-1	EPB41L3	EPB41L3	0|2|1	3	1	3	0.1	0.95
SARS-CoV-1	GUSB	GUSB	0|2|1	3	1	3	0.23	0.95
SARS-CoV-1	KIF4A	KIF4A	0|2|0	2	0.67	3	0.2	0.95
SARS-CoV-1	LEMD3	LEMD3	0|2|1	3	1	3	0.07	0.95
SARS-CoV-1	MAEA	MAEA	0|2|0	2	0.67	3	0.24	0.95
SARS-CoV-1	MAIP1	MAIP1	0|2|1	3	1	3	0.39	0.95
SARS-CoV-1	MRPL44	MRPL44	0|2|2	4	1.33	3	0.4	0.95
SARS-CoV-1	MYG1	MYG1	0|2|2	4	1.33	3	0.37	0.95
SARS-CoV-1	NSUN5	NSUN5	0|2|2	4	1.33	3	0.57	0.95
SARS-CoV-1	NTPCR	NTPCR	0|2|0	2	0.67	3	0.1	0.95
SARS-CoV-1	PHC2	PHC2	0|2|1	3	1	3	0.49	0.95
SARS-CoV-1	QPRT	QPRT	0|2|1	3	1	3	0.4	0.95
SARS-CoV-1	RAB14	RAB14	0|2|0	2	0.67	3	0.15	0.95
SARS-CoV-1	RAB5A	RAB5A	0|2|2	4	1.33	3	0.5	0.95
SARS-CoV-1	RBM6	RBM6	0|2|2	4	1.33	3	0.59	0.95
SARS-CoV-1	RIOK2	RIOK2	0|2|0	2	0.67	3	0.23	0.95
SARS-CoV-1	RPS13	RPS13	0|2|2	4	1.33	3	0.2	0.95
SARS-CoV-1	SRBD1	SRBD1	0|2|1	3	1	3	0.27	0.95
SARS-CoV-1	TDRD3	TDRD3	0|2|2	4	1.33	3	0.51	0.95
SARS-CoV-1	TLK2	TLK2	0|2|1	3	1	3	0.35	0.95
SARS-CoV-1	TSC2	TSC2	0|2|2	4	1.33	3	0.11	0.95
SARS-CoV-1	UBE4A	UBE4A	0|2|2	4	1.33	3	0.2	0.95
SARS-CoV-1	WDR45	WDR45	0|2|0	2	0.67	3	0.28	0.95
SARS-CoV-1	ABCA12	ABCA12	0|1|0	1	0.33	3	3.33	0.95
SARS-CoV-1	ABCG2	ABCG2	0|1|0	1	0.33	3	3.33	0.95
SARS-CoV-1	ACTL6A	ACTL6A	0|1|0	1	0.33	3	0.35	0.95
SARS-CoV-1	ACTR5	ACTR5	0|1|0	1	0.33	3	0.78	0.95
SARS-CoV-1	ACTR8	ACTR8	0|1|0	1	0.33	3	3.33	0.95
SARS-CoV-1	ADCY10	ADCY10	0|1|0	1	0.33	3	3.33	0.95
SARS-CoV-1	AGMAT	AGMAT	0|1|1	2	0.67	3	4	0.95
SARS-CoV-1	AGPAT2	AGPAT2	0|1|1	2	0.67	3	2.67	0.95
SARS-CoV-1	AK6	AK6	0|1|1	2	0.67	3	0.38	0.95
SARS-CoV-1	AMD1	AMD1	0|1|0	1	0.33	3	0.36	0.95
SARS-CoV-1	ANGEL2	ANGEL2	0|1|0	1	0.33	3	0.14	0.95
SARS-CoV-1	ANKRD10	ANKRD10	0|1|0	1	0.33	3	0.37	0.95
SARS-CoV-1	ANKRD16	ANKRD16	0|1|0	1	0.33	3	0.45	0.95
SARS-CoV-1	ANKRD54	ANKRD54	0|1|0	1	0.33	3	2.15	0.95
SARS-CoV-1	ANKS1A	ANKS1A	0|1|1	2	0.67	3	0.17	0.95
SARS-CoV-1	ANLN	ANLN	0|1|1	2	0.67	3	0.23	0.95
SARS-CoV-1	ANPEP	ANPEP	0|1|0	1	0.33	3	3.33	0.95
SARS-CoV-1	AP3M2	AP3M2	0|1|0	1	0.33	3	0.29	0.95
SARS-CoV-1	APOL4	APOL4	0|1|0	1	0.33	3	3.33	0.95
SARS-CoV-1	APPBP2	APPBP2	0|1|0	1	0.33	3	3.33	0.95
SARS-CoV-1	ARFGEF2	ARFGEF2	0|1|0	1	0.33	3	0.07	0.95
SARS-CoV-1	ARHGAP8	ARHGAP8	0|1|1	2	0.67	3	0.26	0.95
SARS-CoV-1	ARHGEF12	ARHGEF12	0|1|0	1	0.33	3	0.25	0.95
SARS-CoV-1	ARID3A	ARID3A	0|1|0	1	0.33	3	1.27	0.95
SARS-CoV-1	ARNT	ARNT	0|1|0	1	0.33	3	0.21	0.95
SARS-CoV-1	ARNTL	ARNTL	0|1|1	2	0.67	3	0.84	0.95
SARS-CoV-1	ASPHD2	ASPHD2	0|1|0	1	0.33	3	3.33	0.95
SARS-CoV-1	ATAD2B	ATAD2B	0|1|0	1	0.33	3	1.08	0.95
SARS-CoV-1	ATG16L1	ATG16L1	0|1|1	2	0.67	3	0.43	0.95
SARS-CoV-1	AZI2	AZI2	0|1|0	1	0.33	3	0.31	0.95
SARS-CoV-1	B3GAT3	B3GAT3	0|1|1	2	0.67	3	0.31	0.95
SARS-CoV-1	B4GALT7	B4GALT7	0|1|1	2	0.67	3	0.75	0.95
SARS-CoV-1	BABAM2	BABAM2	0|1|0	1	0.33	3	0.12	0.95
SARS-CoV-1	BRSK2	BRSK2	0|1|1	2	0.67	3	1.87	0.95
SARS-CoV-1	C16orf70	C16orf70	0|1|0	1	0.33	3	0.1	0.95
SARS-CoV-1	C1orf122	C1orf122	0|1|0	1	0.33	3	0.6	0.95
SARS-CoV-1	C22orf42	C22orf42	0|1|0	1	0.33	3	3.33	0.95
SARS-CoV-1	CAMK1	CAMK1	0|1|0	1	0.33	3	1.75	0.95
SARS-CoV-1	CAMK1D	CAMK1D	0|1|0	1	0.33	3	0.56	0.95
SARS-CoV-1	CAPN2	CAPN2	0|1|1	2	0.67	3	0.95	0.95
SARS-CoV-1	CAPN5	CAPN5	0|1|1	2	0.67	3	1.17	0.95
SARS-CoV-1	CAPRIN2	CAPRIN2	0|1|1	2	0.67	3	3.11	0.95
SARS-CoV-1	CARS2	CARS2	0|1|1	2	0.67	3	6.67	0.95
SARS-CoV-1	CASK	CASK	0|1|0	1	0.33	3	0.17	0.95
SARS-CoV-1	CCDC134	CCDC134	0|1|0	1	0.33	3	0.7	0.95
SARS-CoV-1	CCDC169	CCDC169	0|1|0	1	0.33	3	3.33	0.95
SARS-CoV-1	CCDC57	CCDC57	0|1|0	1	0.33	3	3.33	0.95
SARS-CoV-1	CCDC62	CCDC62	0|1|0	1	0.33	3	1.17	0.95
SARS-CoV-1	CCN3	CCN3	0|1|0	1	0.33	3	3.33	0.95
SARS-CoV-1	CCS	CCS	0|1|0	1	0.33	3	0.72	0.95
SARS-CoV-1	CCZ1B	CCZ1B	0|1|2	3	1	3	0.17	0.95
SARS-CoV-1	CD2AP	CD2AP	0|1|2	3	1	3	0.08	0.95
SARS-CoV-1	CDIPT	CDIPT	0|1|0	1	0.33	3	0.15	0.95
SARS-CoV-1	CDK19	CDK19	0|1|1	2	0.67	3	1.4	0.95
SARS-CoV-1	CDK7	CDK7	0|1|0	1	0.33	3	0.24	0.95
SARS-CoV-1	CENPP	CENPP	0|1|0	1	0.33	3	3.33	0.95
SARS-CoV-1	CEPT1	CEPT1	0|1|0	1	0.33	3	0.21	0.95
SARS-CoV-1	CFAP20DC	CFAP20DC	0|1|0	1	0.33	3	3.33	0.95
SARS-CoV-1	CFAP47	CFAP47	0|1|0	1	0.33	3	3.33	0.95
SARS-CoV-1	CHD6	CHD6	0|1|0	1	0.33	3	3.33	0.95
SARS-CoV-1	CHRNE	CHRNE	0|1|0	1	0.33	3	3.33	0.95
SARS-CoV-1	CLEC16A	CLEC16A	0|1|1	2	0.67	3	0.26	0.95
SARS-CoV-1	CLGN	CLGN	0|1|0	1	0.33	3	0.1	0.95
SARS-CoV-1	CMAS	CMAS	0|1|1	2	0.67	3	0.19	0.95
SARS-CoV-1	CNTN2	CNTN2	0|1|0	1	0.33	3	3.33	0.95
SARS-CoV-1	COG2	COG2	0|1|0	1	0.33	3	0.14	0.95
SARS-CoV-1	COL16A1	COL16A1	0|1|0	1	0.33	3	3.33	0.95
SARS-CoV-1	COL27A1	COL27A1	0|1|0	1	0.33	3	3.33	0.95
SARS-CoV-1	COL9A2	COL9A2	0|1|0	1	0.33	3	3.33	0.95
SARS-CoV-1	COLGALT2	COLGALT2	0|1|0	1	0.33	3	3.33	0.95
SARS-CoV-1	CRTAP	CRTAP	0|1|0	1	0.33	3	0.36	0.95
SARS-CoV-1	CRYBG3	CRYBG3	0|1|0	1	0.33	3	0.11	0.95
SARS-CoV-1	CRYZ	CRYZ	0|1|1	2	0.67	3	0.56	0.95
SARS-CoV-1	CSTF3	CSTF3	0|1|0	1	0.33	3	0.16	0.95
SARS-CoV-1	CTIF	CTIF	0|1|0	1	0.33	3	3.33	0.95
SARS-CoV-1	CUL1	CUL1	0|1|1	2	0.67	3	0.19	0.95
SARS-CoV-1	CYP7B1	CYP7B1	0|1|0	1	0.33	3	3.33	0.95
SARS-CoV-1	DCAF1	DCAF1	0|1|1	2	0.67	3	0.26	0.95
SARS-CoV-1	DCAF8	DCAF8	0|1|1	2	0.67	3	0.41	0.95
SARS-CoV-1	DCPS	DCPS	0|1|0	1	0.33	3	1.22	0.95
SARS-CoV-1	DHX38	DHX38	0|1|1	2	0.67	3	0.23	0.95
SARS-CoV-1	DIABLO	DIABLO	0|1|0	1	0.33	3	0.3	0.95
SARS-CoV-1	DMXL1	DMXL1	0|1|0	1	0.33	3	0.09	0.95
SARS-CoV-1	DNAH3	DNAH3	0|1|0	1	0.33	3	1.27	0.95
SARS-CoV-1	DNAJB14	DNAJB14	0|1|1	2	0.67	3	0.97	0.95
SARS-CoV-1	DNMT1	DNMT1	0|1|1	2	0.67	3	0.19	0.95
SARS-CoV-1	DNTT	DNTT	0|1|0	1	0.33	3	3.33	0.95
SARS-CoV-1	DOCK11	DOCK11	0|1|0	1	0.33	3	0.06	0.95
SARS-CoV-1	DOCK9	DOCK9	0|1|1	2	0.67	3	0.74	0.95
SARS-CoV-1	DPYSL5	DPYSL5	0|1|1	2	0.67	3	0.2	0.95
SARS-CoV-1	DSC2	DSC2	0|1|0	1	0.33	3	0.3	0.95
SARS-CoV-1	DTYMK	DTYMK	0|1|0	1	0.33	3	0.35	0.95
SARS-CoV-1	DUSP22	DUSP22	0|1|0	1	0.33	3	3.33	0.95
SARS-CoV-1	EIF2B2	EIF2B2	0|1|0	1	0.33	3	0.34	0.95
SARS-CoV-1	EPHX4	EPHX4	0|1|0	1	0.33	3	0.85	0.95
SARS-CoV-1	ERAP1	ERAP1	0|1|0	1	0.33	3	0.6	0.95
SARS-CoV-1	ERP44	ERP44	0|1|0	1	0.33	3	0.2	0.95
SARS-CoV-1	ESPNL	ESPNL	0|1|0	1	0.33	3	0.8	0.95
SARS-CoV-1	EXOG	EXOG	0|1|0	1	0.33	3	1.56	0.95
SARS-CoV-1	FADD	FADD	0|1|0	1	0.33	3	3.33	0.95
SARS-CoV-1	FAH	FAH	0|1|1	2	0.67	3	1.56	0.95
SARS-CoV-1	FBXL3	FBXL3	0|1|0	1	0.33	3	1.27	0.95
SARS-CoV-1	FHL3	FHL3	0|1|0	1	0.33	3	1.22	0.95
SARS-CoV-1	FLYWCH2	FLYWCH2	0|1|0	1	0.33	3	0.47	0.95
SARS-CoV-1	FNDC3B	FNDC3B	0|1|0	1	0.33	3	0.14	0.95
SARS-CoV-1	FNTA	FNTA	0|1|1	2	0.67	3	1.93	0.95
SARS-CoV-1	FOXF2	FOXF2	0|1|0	1	0.33	3	3.33	0.95
SARS-CoV-1	FSIP2	FSIP2	0|1|0	1	0.33	3	1.27	0.95
SARS-CoV-1	GALNT1	GALNT1	0|1|0	1	0.33	3	0.33	0.95
SARS-CoV-1	GATA6	GATA6	0|1|0	1	0.33	3	1.56	0.95
SARS-CoV-1	GGH	GGH	0|1|0	1	0.33	3	0.17	0.95
SARS-CoV-1	GINS3	GINS3	0|1|0	1	0.33	3	0.38	0.95
SARS-CoV-1	GINS4	GINS4	0|1|0	1	0.33	3	0.36	0.95
SARS-CoV-1	GNA11	GNA11	0|1|0	1	0.33	3	0.19	0.95
SARS-CoV-1	GOLGA1	GOLGA1	0|1|0	1	0.33	3	3.33	0.95
SARS-CoV-1	GPI	GPI	0|1|0	1	0.33	3	0.12	0.95
SARS-CoV-1	GRAMD1A	GRAMD1A	0|1|2	3	1	3	0.22	0.95
SARS-CoV-1	GRPEL2	GRPEL2	0|1|1	2	0.67	3	1.7	0.95
SARS-CoV-1	GSTM2	GSTM2	0|1|0	1	0.33	3	0.27	0.95
SARS-CoV-1	GTF2E1	GTF2E1	0|1|0	1	0.33	3	0.24	0.95
SARS-CoV-1	GTF2H2	GTF2H2	0|1|1	2	0.67	3	0.3	0.95
SARS-CoV-1	GTF2I	GTF2I	0|1|0	1	0.33	3	0.03	0.95
SARS-CoV-1	GTPBP6	GTPBP6	0|1|0	1	0.33	3	0.58	0.95
SARS-CoV-1	GUCY1A2	GUCY1A2	0|1|0	1	0.33	3	3.33	0.95
SARS-CoV-1	GYG1	GYG1	0|1|0	1	0.33	3	0.1	0.95
SARS-CoV-1	GYS1	GYS1	0|1|0	1	0.33	3	0.06	0.95
SARS-CoV-1	HACE1	HACE1	0|1|0	1	0.33	3	2	0.95
SARS-CoV-1	HLA-A	HLA-A	0|1|1	2	0.67	3	0.11	0.95
SARS-CoV-1	HLA-F	HLA-F	0|1|0	1	0.33	3	0.2	0.95
SARS-CoV-1	HMBS	HMBS	0|1|0	1	0.33	3	0.18	0.95
SARS-CoV-1	HOXB9	HOXB9	0|1|0	1	0.33	3	1.12	0.95
SARS-CoV-1	HRH1	HRH1	0|1|0	1	0.33	3	3.33	0.95
SARS-CoV-1	HS2ST1	HS2ST1	0|1|1	2	0.67	3	0.9	0.95
SARS-CoV-1	HSPB8	HSPB8	0|1|0	1	0.33	3	0.35	0.95
SARS-CoV-1	HTT	HTT	0|1|0	1	0.33	3	0.35	0.95
SARS-CoV-1	IFFO1	IFFO1	0|1|1	2	0.67	3	2	0.95
SARS-CoV-1	IFRD1	IFRD1	0|1|0	1	0.33	3	0.41	0.95
SARS-CoV-1	IKBIP	IKBIP	0|1|0	1	0.33	3	0.23	0.95
SARS-CoV-1	IMPG2	IMPG2	0|1|0	1	0.33	3	3.33	0.95
SARS-CoV-1	INAVA	INAVA	0|1|0	1	0.33	3	3.33	0.95
SARS-CoV-1	INTS12	INTS12	0|1|0	1	0.33	3	0.15	0.95
SARS-CoV-1	INTS4	INTS4	0|1|0	1	0.33	3	0.08	0.95
SARS-CoV-1	IQGAP3	IQGAP3	0|1|0	1	0.33	3	0.07	0.95
SARS-CoV-1	ITPRIPL1	ITPRIPL1	0|1|1	2	0.67	3	1.04	0.95
SARS-CoV-1	IYD	IYD	0|1|0	1	0.33	3	3.33	0.95
SARS-CoV-1	JPH1	JPH1	0|1|0	1	0.33	3	0.33	0.95
SARS-CoV-1	KCTD13	KCTD13	0|1|0	1	0.33	3	3.33	0.95
SARS-CoV-1	KEAP1	KEAP1	0|1|1	2	0.67	3	0.12	0.95
SARS-CoV-1	KIAA0930	KIAA0930	0|1|0	1	0.33	3	0.57	0.95
SARS-CoV-1	KIF14	KIF14	0|1|1	2	0.67	3	0.4	0.95
SARS-CoV-1	KLHL22	KLHL22	0|1|0	1	0.33	3	0.1	0.95
SARS-CoV-1	KLHL28	KLHL28	0|1|0	1	0.33	3	3.33	0.95
SARS-CoV-1	L3HYPDH	L3HYPDH	0|1|1	2	0.67	3	0.26	0.95
SARS-CoV-1	LECT2	LECT2	0|1|0	1	0.33	3	3.33	0.95
SARS-CoV-1	LIMK2	LIMK2	0|1|0	1	0.33	3	3.33	0.95
SARS-CoV-1	LINC02877	LINC02877	0|1|0	1	0.33	3	1.08	0.95
SARS-CoV-1	LMAN1	LMAN1	0|1|1	2	0.67	3	0.22	0.95
SARS-CoV-1	LPCAT2	LPCAT2	0|1|0	1	0.33	3	0.27	0.95
SARS-CoV-1	LSG1	LSG1	0|1|2	3	1	3	0.36	0.95
SARS-CoV-1	MAD2L2	MAD2L2	0|1|1	2	0.67	3	2.67	0.95
SARS-CoV-1	MAGI1	MAGI1	0|1|0	1	0.33	3	0.55	0.95
SARS-CoV-1	MAP1A	MAP1A	0|1|1	2	0.67	3	3.73	0.95
SARS-CoV-1	MARK1	MARK1	0|1|0	1	0.33	3	2.55	0.95
SARS-CoV-1	MBD3	MBD3	0|1|0	1	0.33	3	0.23	0.95
SARS-CoV-1	MCAT	MCAT	0|1|1	2	0.67	3	0.23	0.95
SARS-CoV-1	MEAK7	MEAK7	0|1|1	2	0.67	3	0.29	0.95
SARS-CoV-1	MECR	MECR	0|1|0	1	0.33	3	1.04	0.95
SARS-CoV-1	MED14	MED14	0|1|0	1	0.33	3	0.2	0.95
SARS-CoV-1	MED24	MED24	0|1|1	2	0.67	3	0.27	0.95
SARS-CoV-1	MED30	MED30	0|1|0	1	0.33	3	0.58	0.95
SARS-CoV-1	METTL15	METTL15	0|1|0	1	0.33	3	0.12	0.95
SARS-CoV-1	MEX3C	MEX3C	0|1|1	2	0.67	3	2.33	0.95
SARS-CoV-1	MFSD1	MFSD1	0|1|0	1	0.33	3	3.11	0.95
SARS-CoV-1	MGME1	MGME1	0|1|1	2	0.67	3	1.06	0.95
SARS-CoV-1	MGRN1	MGRN1	0|1|0	1	0.33	3	0.35	0.95
SARS-CoV-1	MKI67	MKI67	0|1|0	1	0.33	3	0.04	0.95
SARS-CoV-1	MLX	MLX	0|1|0	1	0.33	3	2.15	0.95
SARS-CoV-1	MMP15	MMP15	0|1|0	1	0.33	3	0.58	0.95
SARS-CoV-1	MOCOS	MOCOS	0|1|0	1	0.33	3	1.12	0.95
SARS-CoV-1	MRPL45	MRPL45	0|1|0	1	0.33	3	0.41	0.95
SARS-CoV-1	MRPS18B	MRPS18B	0|1|1	2	0.67	3	0.57	0.95
SARS-CoV-1	MTCL1	MTCL1	0|1|0	1	0.33	3	3.33	0.95
SARS-CoV-1	MTIF2	MTIF2	0|1|1	2	0.67	3	0.28	0.95
SARS-CoV-1	MYO15A	MYO15A	0|1|0	1	0.33	3	3.33	0.95
SARS-CoV-1	MYO3B	MYO3B	0|1|0	1	0.33	3	2.8	0.95
SARS-CoV-1	MYO9A	MYO9A	0|1|0	1	0.33	3	0.51	0.95
SARS-CoV-1	NCSTN	NCSTN	0|1|1	2	0.67	3	0.22	0.95
SARS-CoV-1	NDEL1	NDEL1	0|1|1	2	0.67	3	1.47	0.95
SARS-CoV-1	NFATC2IP	NFATC2IP	0|1|0	1	0.33	3	0.19	0.95
SARS-CoV-1	NHSL2	NHSL2	0|1|0	1	0.33	3	0.12	0.95
SARS-CoV-1	NIF3L1	NIF3L1	0|1|1	2	0.67	3	0.79	0.95
SARS-CoV-1	NISCH	NISCH	0|1|1	2	0.67	3	0.11	0.95
SARS-CoV-1	NIT2	NIT2	0|1|0	1	0.33	3	0.31	0.95
SARS-CoV-1	NLRP3	NLRP3	0|1|0	1	0.33	3	3.33	0.95
SARS-CoV-1	NME1	NME1	0|1|0	1	0.33	3	0.13	0.95
SARS-CoV-1	NPTN	NPTN	0|1|0	1	0.33	3	0.51	0.95
SARS-CoV-1	NRG2	NRG2	0|1|0	1	0.33	3	3.33	0.95
SARS-CoV-1	NUBP1	NUBP1	0|1|1	2	0.67	3	1.22	0.95
SARS-CoV-1	ODR4	ODR4	0|1|0	1	0.33	3	0.45	0.95
SARS-CoV-1	OIP5	OIP5	0|1|0	1	0.33	3	3.33	0.95
SARS-CoV-1	ORMDL2	ORMDL2	0|1|0	1	0.33	3	0.52	0.95
SARS-CoV-1	OTUD7A	OTUD7A	0|1|0	1	0.33	3	2	0.95
SARS-CoV-1	OTUD7B	OTUD7B	0|1|1	2	0.67	3	1.08	0.95
SARS-CoV-1	P3H3	P3H3	0|1|0	1	0.33	3	0.28	0.95
SARS-CoV-1	PAAF1	PAAF1	0|1|1	2	0.67	3	0.31	0.95
SARS-CoV-1	PAN2	PAN2	0|1|0	1	0.33	3	0.05	0.95
SARS-CoV-1	PAPSS1	PAPSS1	0|1|0	1	0.33	3	0.27	0.95
SARS-CoV-1	PARD3	PARD3	0|1|1	2	0.67	3	0.13	0.95
SARS-CoV-1	PAWR	PAWR	0|1|0	1	0.33	3	0.39	0.95
SARS-CoV-1	PBX2	PBX2	0|1|0	1	0.33	3	3.33	0.95
SARS-CoV-1	PCDH18	PCDH18	0|1|0	1	0.33	3	3.33	0.95
SARS-CoV-1	PCGF2	PCGF2	0|1|0	1	0.33	3	0.45	0.95
SARS-CoV-1	PDE7A	PDE7A	0|1|1	2	0.67	3	2.33	0.95
SARS-CoV-1	PDLIM1	PDLIM1	0|1|1	2	0.67	3	0.12	0.95
SARS-CoV-1	PDP2	PDP2	0|1|1	2	0.67	3	0.98	0.95
SARS-CoV-1	PDPR	PDPR	0|1|0	1	0.33	3	0.11	0.95
SARS-CoV-1	PHEX	PHEX	0|1|0	1	0.33	3	3.33	0.95
SARS-CoV-1	PHF10	PHF10	0|1|1	2	0.67	3	1.4	0.95
SARS-CoV-1	PI4K2A	PI4K2A	0|1|1	2	0.67	3	0.76	0.95
SARS-CoV-1	PIK3CB	PIK3CB	0|1|0	1	0.33	3	0.25	0.95
SARS-CoV-1	PIMREG	PIMREG	0|1|0	1	0.33	3	3.33	0.95
SARS-CoV-1	PLIN2	PLIN2	0|1|0	1	0.33	3	0.3	0.95
SARS-CoV-1	POGLUT3	POGLUT3	0|1|1	2	0.67	3	0.81	0.95
SARS-CoV-1	POLR2E	POLR2E	0|1|0	1	0.33	3	0.31	0.95
SARS-CoV-1	PPM1K	PPM1K	0|1|1	2	0.67	3	0.97	0.95
SARS-CoV-1	PPP1R12B	PPP1R12B	0|1|0	1	0.33	3	3.33	0.95
SARS-CoV-1	PPP1R7	PPP1R7	0|1|0	1	0.33	3	0.18	0.95
SARS-CoV-1	PPP2R3C	PPP2R3C	0|1|0	1	0.33	3	0.17	0.95
SARS-CoV-1	PRAMEF19	PRAMEF19	0|1|0	1	0.33	3	3.33	0.95
SARS-CoV-1	PRKAB1	PRKAB1	0|1|0	1	0.33	3	0.34	0.95
SARS-CoV-1	PRODH	PRODH	0|1|0	1	0.33	3	2	0.95
SARS-CoV-1	PRR5	PRR5	0|1|1	2	0.67	3	0.34	0.95
SARS-CoV-1	PSMA2	PSMA2	0|1|1	2	0.67	3	0.62	0.95
SARS-CoV-1	PURG	PURG	0|1|0	1	0.33	3	3.33	0.95
SARS-CoV-1	RAB11FIP5	RAB11FIP5	0|1|0	1	0.33	3	0.08	0.95
SARS-CoV-1	RAP1GAP	RAP1GAP	0|1|0	1	0.33	3	0.9	0.95
SARS-CoV-1	RASAL2	RASAL2	0|1|0	1	0.33	3	0.06	0.95
SARS-CoV-1	RB1	RB1	0|1|0	1	0.33	3	0.15	0.95
SARS-CoV-1	RBMX2	RBMX2	0|1|0	1	0.33	3	1	0.95
SARS-CoV-1	RCC1	RCC1	0|1|3	4	1.33	3	0.38	0.95
SARS-CoV-1	RELA	RELA	0|1|0	1	0.33	3	0.07	0.95
SARS-CoV-1	RELCH	RELCH	0|1|1	2	0.67	3	0.15	0.95
SARS-CoV-1	REPIN1	REPIN1	0|1|0	1	0.33	3	1.56	0.95
SARS-CoV-1	RIBC1	RIBC1	0|1|1	2	0.67	3	2.33	0.95
SARS-CoV-1	RIPK2	RIPK2	0|1|1	2	0.67	3	0.43	0.95
SARS-CoV-1	RIPK4	RIPK4	0|1|0	1	0.33	3	0.23	0.95
SARS-CoV-1	RMI1	RMI1	0|1|0	1	0.33	3	3.33	0.95
SARS-CoV-1	RNF115	RNF115	0|1|1	2	0.67	3	2.07	0.95
SARS-CoV-1	RNF220	RNF220	0|1|1	2	0.67	3	0.74	0.95
SARS-CoV-1	RNF31	RNF31	0|1|0	1	0.33	3	0.22	0.95
SARS-CoV-1	RPA1	RPA1	0|1|1	2	0.67	3	0.06	0.95
SARS-CoV-1	RPL11	RPL11	0|1|0	1	0.33	3	0.16	0.95
SARS-CoV-1	RPL18A	RPL18A	0|1|1	2	0.67	3	0.16	0.95
SARS-CoV-1	RPL23	RPL23	0|1|1	2	0.67	3	0.65	0.95
SARS-CoV-1	RPL23A	RPL23A	0|1|0	1	0.33	3	0.05	0.95
SARS-CoV-1	RPL26	RPL26	0|1|0	1	0.33	3	0.05	0.95
SARS-CoV-1	RPL27A	RPL27A	0|1|1	2	0.67	3	0.38	0.95
SARS-CoV-1	RPL31	RPL31	0|1|0	1	0.33	3	0.21	0.95
SARS-CoV-1	RPS10	RPS10	0|1|1	2	0.67	3	0.18	0.95
SARS-CoV-1	RPS19	RPS19	0|1|0	1	0.33	3	0.16	0.95
SARS-CoV-1	RPS27	RPS27	0|1|0	1	0.33	3	0.33	0.95
SARS-CoV-1	RTN3	RTN3	0|1|0	1	0.33	3	0.24	0.95
SARS-CoV-1	RUFY4	RUFY4	0|1|0	1	0.33	3	3.33	0.95
SARS-CoV-1	RYR1	RYR1	0|1|0	1	0.33	3	0.52	0.95
SARS-CoV-1	SACM1L	SACM1L	0|1|0	1	0.33	3	0.05	0.95
SARS-CoV-1	SACS	SACS	0|1|0	1	0.33	3	3.33	0.95
SARS-CoV-1	SAFB2	SAFB2	0|1|0	1	0.33	3	0.64	0.95
SARS-CoV-1	SAP30BP	SAP30BP	0|1|0	1	0.33	3	0.12	0.95
SARS-CoV-1	SDAD1	SDAD1	0|1|1	2	0.67	3	1.27	0.95
SARS-CoV-1	SEMA6C	SEMA6C	0|1|0	1	0.33	3	3.33	0.95
SARS-CoV-1	SESTD1	SESTD1	0|1|1	2	0.67	3	0.67	0.95
SARS-CoV-1	SETD4	SETD4	0|1|0	1	0.33	3	3.33	0.95
SARS-CoV-1	SFXN5	SFXN5	0|1|1	2	0.67	3	0.37	0.95
SARS-CoV-1	SGTA	SGTA	0|1|0	1	0.33	3	1.22	0.95
SARS-CoV-1	SHROOM3	SHROOM3	0|1|0	1	0.33	3	3.33	0.95
SARS-CoV-1	SIX2	SIX2	0|1|0	1	0.33	3	2	0.95
SARS-CoV-1	SIX4	SIX4	0|1|0	1	0.33	3	0.49	0.95
SARS-CoV-1	SLC1A4	SLC1A4	0|1|0	1	0.33	3	1	0.95
SARS-CoV-1	SLC25A14	SLC25A14	0|1|0	1	0.33	3	1.27	0.95
SARS-CoV-1	SLC27A4	SLC27A4	0|1|1	2	0.67	3	0.12	0.95
SARS-CoV-1	SLFN5	SLFN5	0|1|1	2	0.67	3	4.31	0.95
SARS-CoV-1	SLU7	SLU7	0|1|0	1	0.33	3	0.55	0.95
SARS-CoV-1	SMC5	SMC5	0|1|1	2	0.67	3	0.86	0.95
SARS-CoV-1	SNAP29	SNAP29	0|1|0	1	0.33	3	0.11	0.95
SARS-CoV-1	SNX7	SNX7	0|1|0	1	0.33	3	1.12	0.95
SARS-CoV-1	SORBS3	SORBS3	0|1|0	1	0.33	3	2	0.95
SARS-CoV-1	SP100	SP100	0|1|0	1	0.33	3	3.33	0.95
SARS-CoV-1	SPDL1	SPDL1	0|1|1	2	0.67	3	0.08	0.95
SARS-CoV-1	SPOUT1	SPOUT1	0|1|1	2	0.67	3	3.29	0.95
SARS-CoV-1	SREK1IP1	SREK1IP1	0|1|0	1	0.33	3	3.33	0.95
SARS-CoV-1	SRSF3	SRSF3	0|1|0	1	0.33	3	0.08	0.95
SARS-CoV-1	STAG2	STAG2	0|1|0	1	0.33	3	0.06	0.95
SARS-CoV-1	STAT6	STAT6	0|1|0	1	0.33	3	1.47	0.95
SARS-CoV-1	STX18	STX18	0|1|1	2	0.67	3	0.25	0.95
SARS-CoV-1	STXBP1	STXBP1	0|1|0	1	0.33	3	0.48	0.95
SARS-CoV-1	STXBP2	STXBP2	0|1|0	1	0.33	3	0.37	0.95
SARS-CoV-1	SUDS3	SUDS3	0|1|1	2	0.67	3	0.8	0.95
SARS-CoV-1	SULT1A1	SULT1A1	0|1|0	1	0.33	3	1.75	0.95
SARS-CoV-1	SUPT7L	SUPT7L	0|1|1	2	0.67	3	0.72	0.95
SARS-CoV-1	SURF1	SURF1	0|1|0	1	0.33	3	1.22	0.95
SARS-CoV-1	SURF4	SURF4	0|1|1	2	0.67	3	0.17	0.95
SARS-CoV-1	SWSAP1	SWSAP1	0|1|1	2	0.67	3	4.67	0.95
SARS-CoV-1	SYNGR1	SYNGR1	0|1|0	1	0.33	3	0.74	0.95
SARS-CoV-1	SYT3	SYT3	0|1|0	1	0.33	3	3.33	0.95
SARS-CoV-1	TACC3	TACC3	0|1|0	1	0.33	3	0.21	0.95
SARS-CoV-1	TANC2	TANC2	0|1|1	2	0.67	3	0.48	0.95
SARS-CoV-1	TBC1D13	TBC1D13	0|1|0	1	0.33	3	0.28	0.95
SARS-CoV-1	TBPL2	TBPL2	0|1|1	2	0.67	3	6.67	0.95
SARS-CoV-1	TCAF2	TCAF2	0|1|0	1	0.33	3	0.76	0.95
SARS-CoV-1	TDP2	TDP2	0|1|1	2	0.67	3	1.14	0.95
SARS-CoV-1	TENT4B	TENT4B	0|1|0	1	0.33	3	2.8	0.95
SARS-CoV-1	TFG	TFG	0|1|0	1	0.33	3	0.2	0.95
SARS-CoV-1	TICRR	TICRR	0|1|0	1	0.33	3	1.65	0.95
SARS-CoV-1	TIGAR	TIGAR	0|1|0	1	0.33	3	0.82	0.95
SARS-CoV-1	TMA16	TMA16	0|1|1	2	0.67	3	0.37	0.95
SARS-CoV-1	TMEM126B	TMEM126B	0|1|0	1	0.33	3	0.28	0.95
SARS-CoV-1	TMEM145	TMEM145	0|1|0	1	0.33	3	3.33	0.95
SARS-CoV-1	TMEM43	TMEM43	0|1|0	1	0.33	3	0.11	0.95
SARS-CoV-1	TNKS1BP1	TNKS1BP1	0|1|0	1	0.33	3	0.04	0.95
SARS-CoV-1	TPST2	TPST2	0|1|0	1	0.33	3	1.17	0.95
SARS-CoV-1	TRAF3IP2	TRAF3IP2	0|1|1	2	0.67	3	0.29	0.95
SARS-CoV-1	TRIM5	TRIM5	0|1|0	1	0.33	3	0.49	0.95
SARS-CoV-1	TRIM62	TRIM62	0|1|1	2	0.67	3	4.31	0.95
SARS-CoV-1	TRIP11	TRIP11	0|1|1	2	0.67	3	0.06	0.95
SARS-CoV-1	TRIP4	TRIP4	0|1|1	2	0.67	3	0.35	0.95
SARS-CoV-1	TRMT2B	TRMT2B	0|1|0	1	0.33	3	1.75	0.95
SARS-CoV-1	TRMU	TRMU	0|1|1	2	0.67	3	1	0.95
SARS-CoV-1	TTC39A	TTC39A	0|1|0	1	0.33	3	0.48	0.95
SARS-CoV-1	TTC7B	TTC7B	0|1|0	1	0.33	3	0.14	0.95
SARS-CoV-1	TTN	TTN	0|1|0	1	0.33	3	1.12	0.95
SARS-CoV-1	TUT1	TUT1	0|1|0	1	0.33	3	1.4	0.95
SARS-CoV-1	TXNIP	TXNIP	0|1|0	1	0.33	3	3.33	0.95
SARS-CoV-1	UAP1L1	UAP1L1	0|1|0	1	0.33	3	0.29	0.95
SARS-CoV-1	UBAC2	UBAC2	0|1|0	1	0.33	3	0.12	0.95
SARS-CoV-1	UBE2J1	UBE2J1	0|1|0	1	0.33	3	0.27	0.95
SARS-CoV-1	UFM1	UFM1	0|1|0	1	0.33	3	0.39	0.95
SARS-CoV-1	USP16	USP16	0|1|0	1	0.33	3	0.16	0.95
SARS-CoV-1	USP24	USP24	0|1|1	2	0.67	3	0.24	0.95
SARS-CoV-1	UTP4	UTP4	0|1|1	2	0.67	3	1.12	0.95
SARS-CoV-1	VBP1	VBP1	0|1|0	1	0.33	3	0.29	0.95
SARS-CoV-1	VGLL3	VGLL3	0|1|1	2	0.67	3	0.6	0.95
SARS-CoV-1	VPS28	VPS28	0|1|0	1	0.33	3	0.41	0.95
SARS-CoV-1	VPS35L	VPS35L	0|1|0	1	0.33	3	0.1	0.95
SARS-CoV-1	VPS37C	VPS37C	0|1|1	2	0.67	3	0.43	0.95
SARS-CoV-1	VPS50	VPS50	0|1|0	1	0.33	3	0.02	0.95
SARS-CoV-1	WASF3	WASF3	0|1|0	1	0.33	3	2.33	0.95
SARS-CoV-1	WASHC4	WASHC4	0|1|0	1	0.33	3	0.03	0.95
SARS-CoV-1	WBP11	WBP11	0|1|0	1	0.33	3	0.08	0.95
SARS-CoV-1	WDR76	WDR76	0|1|1	2	0.67	3	0.55	0.95
SARS-CoV-1	WDTC1	WDTC1	0|1|0	1	0.33	3	0.42	0.95
SARS-CoV-1	XAB2	XAB2	0|1|0	1	0.33	3	0.12	0.95
SARS-CoV-1	XXYLT1	XXYLT1	0|1|1	2	0.67	3	0.73	0.95
SARS-CoV-1	YJU2	YJU2	0|1|0	1	0.33	3	2.8	0.95
SARS-CoV-1	YOD1	YOD1	0|1|0	1	0.33	3	0.5	0.95
SARS-CoV-1	ZBED3	ZBED3	0|1|0	1	0.33	3	3.33	0.95
SARS-CoV-1	ZC3H4	ZC3H4	0|1|1	2	0.67	3	0.55	0.95
SARS-CoV-1	ZCCHC2	ZCCHC2	0|1|0	1	0.33	3	1.17	0.95
SARS-CoV-1	ZFC3H1	ZFC3H1	0|1|0	1	0.33	3	0.24	0.95
SARS-CoV-1	ZNF121	ZNF121	0|1|0	1	0.33	3	3.33	0.95
SARS-CoV-1	ZNF131	ZNF131	0|1|0	1	0.33	3	2	0.95
SARS-CoV-1	ZNF148	ZNF148	0|1|1	2	0.67	3	0.72	0.95
SARS-CoV-1	ZNF48	ZNF48	0|1|0	1	0.33	3	3.33	0.95
SARS-CoV-1	ZNF536	ZNF536	0|1|1	2	0.67	3	1.17	0.95
SARS-CoV-1	ALDH1A1	ALDH1A1	0|0|5	5	1.67	3	0.26	0.95
SARS-CoV-1	PRC1	PRC1	0|0|4	4	1.33	3	0.28	0.95
SARS-CoV-1	BZW2	BZW2	0|0|3	3	1	3	0.26	0.95
SARS-CoV-1	NASP	NASP	0|0|3	3	1	3	0.23	0.95
SARS-CoV-1	SEPTIN8	SEPTIN8	0|0|3	3	1	3	0.18	0.95
SARS-CoV-1	XPNPEP3	XPNPEP3	0|0|3	3	1	3	0.26	0.95
SARS-CoV-1	ASB6	ASB6	0|0|2	2	0.67	3	0.33	0.95
SARS-CoV-1	ATP2B1	ATP2B1	0|0|2	2	0.67	3	0.12	0.95
SARS-CoV-1	B4GAT1	B4GAT1	0|0|2	2	0.67	3	0.21	0.95
SARS-CoV-1	BUB1B	BUB1B	0|0|2	2	0.67	3	0.22	0.95
SARS-CoV-1	CLNS1A	CLNS1A	0|0|2	2	0.67	3	0.2	0.95
SARS-CoV-1	HOOK1	HOOK1	0|0|2	2	0.67	3	0.08	0.95
SARS-CoV-1	LEO1	LEO1	0|0|2	2	0.67	3	0.25	0.95
SARS-CoV-1	LSM12	LSM12	0|0|2	2	0.67	3	0.22	0.95
SARS-CoV-1	RNF111	RNF111	0|0|2	2	0.67	3	0.23	0.95
SARS-CoV-1	RRP15	RRP15	0|0|2	2	0.67	3	0.3	0.95
SARS-CoV-1	SF3A2	SF3A2	0|0|2	2	0.67	3	0.23	0.95
SARS-CoV-1	SLAIN1	SLAIN1	0|0|2	2	0.67	3	0.24	0.95
SARS-CoV-1	TTF2	TTF2	0|0|2	2	0.67	3	0.26	0.95
SARS-CoV-1	VPS45	VPS45	0|0|2	2	0.67	3	0.03	0.95
SARS-CoV-1	WASHC5	WASHC5	0|0|2	2	0.67	3	0.03	0.95
SARS-CoV-1	ABCC1	ABCC1	0|0|1	1	0.33	3	0.11	0.95
SARS-CoV-1	ABCC5	ABCC5	0|0|1	1	0.33	3	1.04	0.95
SARS-CoV-1	ABT1	ABT1	0|0|1	1	0.33	3	0.35	0.95
SARS-CoV-1	ADAMTS19	ADAMTS19	0|0|1	1	0.33	3	3.33	0.95
SARS-CoV-1	AKAP3	AKAP3	0|0|1	1	0.33	3	3.11	0.95
SARS-CoV-1	ALG11	ALG11	0|0|1	1	0.33	3	0.47	0.95
SARS-CoV-1	ALMS1	ALMS1	0|0|1	1	0.33	3	0.09	0.95
SARS-CoV-1	ANAPC1	ANAPC1	0|0|1	1	0.33	3	0.1	0.95
SARS-CoV-1	ANXA8	ANXA8	0|0|1	1	0.33	3	3.33	0.95
SARS-CoV-1	APOL2	APOL2	0|0|1	1	0.33	3	0.25	0.95
SARS-CoV-1	ARID3B	ARID3B	0|0|1	1	0.33	3	1.17	0.95
SARS-CoV-1	ARIH2	ARIH2	0|0|1	1	0.33	3	0.28	0.95
SARS-CoV-1	ARMC1	ARMC1	0|0|1	1	0.33	3	0.76	0.95
SARS-CoV-1	ATG4C	ATG4C	0|0|1	1	0.33	3	0.24	0.95
SARS-CoV-1	ATG9A	ATG9A	0|0|1	1	0.33	3	0.19	0.95
SARS-CoV-1	BCAR1	BCAR1	0|0|1	1	0.33	3	1.75	0.95
SARS-CoV-1	BCAS3	BCAS3	0|0|1	1	0.33	3	0.05	0.95
SARS-CoV-1	BCAS4	BCAS4	0|0|1	1	0.33	3	3.33	0.95
SARS-CoV-1	BCL2L14	BCL2L14	0|0|1	1	0.33	3	3.33	0.95
SARS-CoV-1	BCS1L	BCS1L	0|0|1	1	0.33	3	0.7	0.95
SARS-CoV-1	BECN1	BECN1	0|0|1	1	0.33	3	0.25	0.95
SARS-CoV-1	BGN	BGN	0|0|1	1	0.33	3	3.33	0.95
SARS-CoV-1	BRF2	BRF2	0|0|1	1	0.33	3	3.33	0.95
SARS-CoV-1	BRPF1	BRPF1	0|0|1	1	0.33	3	0.28	0.95
SARS-CoV-1	BTBD18	BTBD18	0|0|1	1	0.33	3	3.33	0.95
SARS-CoV-1	C7orf26	C7orf26	0|0|1	1	0.33	3	0.28	0.95
SARS-CoV-1	CASKIN2	CASKIN2	0|0|1	1	0.33	3	0.78	0.95
SARS-CoV-1	CASP6	CASP6	0|0|1	1	0.33	3	0.76	0.95
SARS-CoV-1	CDK5RAP2	CDK5RAP2	0|0|1	1	0.33	3	1.87	0.95
SARS-CoV-1	CHDH	CHDH	0|0|1	1	0.33	3	3.33	0.95
SARS-CoV-1	CIB1	CIB1	0|0|1	1	0.33	3	3.33	0.95
SARS-CoV-1	CKMT1A	CKMT1A	0|0|1	1	0.33	3	0.3	0.95
SARS-CoV-1	CLTA	CLTA	0|0|1	1	0.33	3	1.08	0.95
SARS-CoV-1	CMBL	CMBL	0|0|1	1	0.33	3	1.56	0.95
SARS-CoV-1	COG3	COG3	0|0|1	1	0.33	3	0.12	0.95
SARS-CoV-1	COG7	COG7	0|0|1	1	0.33	3	0.17	0.95
SARS-CoV-1	COIL	COIL	0|0|1	1	0.33	3	0.27	0.95
SARS-CoV-1	CPT1C	CPT1C	0|0|1	1	0.33	3	3.33	0.95
SARS-CoV-1	CTDP1	CTDP1	0|0|1	1	0.33	3	0.3	0.95
SARS-CoV-1	CTNNBL1	CTNNBL1	0|0|1	1	0.33	3	0.45	0.95
SARS-CoV-1	CUSTOS	CUSTOS	0|0|1	1	0.33	3	0.51	0.95
SARS-CoV-1	CWC15	CWC15	0|0|1	1	0.33	3	3.33	0.95
SARS-CoV-1	CXorf56	CXorf56	0|0|1	1	0.33	3	0.44	0.95
SARS-CoV-1	DAPK1	DAPK1	0|0|1	1	0.33	3	3.33	0.95
SARS-CoV-1	DCLK1	DCLK1	0|0|1	1	0.33	3	1.4	0.95
SARS-CoV-1	DNAH11	DNAH11	0|0|1	1	0.33	3	3.33	0.95
SARS-CoV-1	DNAJC12	DNAJC12	0|0|1	1	0.33	3	0.29	0.95
SARS-CoV-1	DNAJC3	DNAJC3	0|0|1	1	0.33	3	0.07	0.95
SARS-CoV-1	DSE	DSE	0|0|1	1	0.33	3	3.33	0.95
SARS-CoV-1	DTX3L	DTX3L	0|0|1	1	0.33	3	3.33	0.95
SARS-CoV-1	EFHB	EFHB	0|0|1	1	0.33	3	3.33	0.95
SARS-CoV-1	EMSY	EMSY	0|0|1	1	0.33	3	0.18	0.95
SARS-CoV-1	ENAH	ENAH	0|0|1	1	0.33	3	0.07	0.95
SARS-CoV-1	ENPP3	ENPP3	0|0|1	1	0.33	3	3.33	0.95
SARS-CoV-1	ERO1A	ERO1A	0|0|1	1	0.33	3	0.21	0.95
SARS-CoV-1	F5	F5	0|0|1	1	0.33	3	3.33	0.95
SARS-CoV-1	FAM168B	FAM168B	0|0|1	1	0.33	3	1.47	0.95
SARS-CoV-1	FAM169A	FAM169A	0|0|1	1	0.33	3	0.43	0.95
SARS-CoV-1	FAM186B	FAM186B	0|0|1	1	0.33	3	3.33	0.95
SARS-CoV-1	FAM222A	FAM222A	0|0|1	1	0.33	3	3.33	0.95
SARS-CoV-1	FAM50A	FAM50A	0|0|1	1	0.33	3	0.09	0.95
SARS-CoV-1	FAM53C	FAM53C	0|0|1	1	0.33	3	0.78	0.95
SARS-CoV-1	FBLIM1	FBLIM1	0|0|1	1	0.33	3	0.78	0.95
SARS-CoV-1	FBXL8	FBXL8	0|0|1	1	0.33	3	3.33	0.95
SARS-CoV-1	FBXO3	FBXO3	0|0|1	1	0.33	3	0.39	0.95
SARS-CoV-1	FDXACB1	FDXACB1	0|0|1	1	0.33	3	3.33	0.95
SARS-CoV-1	FNBP4	FNBP4	0|0|1	1	0.33	3	0.21	0.95
SARS-CoV-1	FNDC8	FNDC8	0|0|1	1	0.33	3	3.33	0.95
SARS-CoV-1	FREM2	FREM2	0|0|1	1	0.33	3	1.17	0.95
SARS-CoV-1	FRG1	FRG1	0|0|1	1	0.33	3	0.57	0.95
SARS-CoV-1	FRMD4A	FRMD4A	0|0|1	1	0.33	3	3.33	0.95
SARS-CoV-1	FUCA2	FUCA2	0|0|1	1	0.33	3	0.09	0.95
SARS-CoV-1	GATA4	GATA4	0|0|1	1	0.33	3	3.33	0.95
SARS-CoV-1	GDF9	GDF9	0|0|1	1	0.33	3	3.33	0.95
SARS-CoV-1	GLT8D2	GLT8D2	0|0|1	1	0.33	3	3.33	0.95
SARS-CoV-1	GPR155	GPR155	0|0|1	1	0.33	3	3.11	0.95
SARS-CoV-1	GPX2	GPX2	0|0|1	1	0.33	3	3.33	0.95
SARS-CoV-1	GZF1	GZF1	0|0|1	1	0.33	3	3.11	0.95
SARS-CoV-1	HABP4	HABP4	0|0|1	1	0.33	3	3.33	0.95
SARS-CoV-1	HARBI1	HARBI1	0|0|1	1	0.33	3	3.33	0.95
SARS-CoV-1	HCCS	HCCS	0|0|1	1	0.33	3	0.67	0.95
SARS-CoV-1	HDAC8	HDAC8	0|0|1	1	0.33	3	0.49	0.95
SARS-CoV-1	HDGFL2	HDGFL2	0|0|1	1	0.33	3	0.46	0.95
SARS-CoV-1	HOMEZ	HOMEZ	0|0|1	1	0.33	3	3.11	0.95
SARS-CoV-1	HPD	HPD	0|0|1	1	0.33	3	3.33	0.95
SARS-CoV-1	HSF2	HSF2	0|0|1	1	0.33	3	1.56	0.95
SARS-CoV-1	IMPDH1	IMPDH1	0|0|1	1	0.33	3	0.07	0.95
SARS-CoV-1	INSR	INSR	0|0|1	1	0.33	3	0.19	0.95
SARS-CoV-1	INVS	INVS	0|0|1	1	0.33	3	3.33	0.95
SARS-CoV-1	IQCF5	IQCF5	0|0|1	1	0.33	3	3.33	0.95
SARS-CoV-1	ITSN2	ITSN2	0|0|1	1	0.33	3	0.07	0.95
SARS-CoV-1	JPH2	JPH2	0|0|1	1	0.33	3	1.47	0.95
SARS-CoV-1	KCNJ6	KCNJ6	0|0|1	1	0.33	3	3.33	0.95
SARS-CoV-1	KIF3A	KIF3A	0|0|1	1	0.33	3	0.12	0.95
SARS-CoV-1	KIF4B	KIF4B	0|0|1	1	0.33	3	3.33	0.95
SARS-CoV-1	KIN	KIN	0|0|1	1	0.33	3	0.48	0.95
SARS-CoV-1	KLHL25	KLHL25	0|0|1	1	0.33	3	3.33	0.95
SARS-CoV-1	L3MBTL4	L3MBTL4	0|0|1	1	0.33	3	3.33	0.95
SARS-CoV-1	LMNA	LMNA	0|0|1	1	0.33	3	0.16	0.95
SARS-CoV-1	LONRF2	LONRF2	0|0|1	1	0.33	3	2.15	0.95
SARS-CoV-1	MAP4K5	MAP4K5	0|0|1	1	0.33	3	0.06	0.95
SARS-CoV-1	MED12	MED12	0|0|1	1	0.33	3	0.08	0.95
SARS-CoV-1	MGARP	MGARP	0|0|1	1	0.33	3	0.62	0.95
SARS-CoV-1	MINDY4	MINDY4	0|0|1	1	0.33	3	3.33	0.95
SARS-CoV-1	MLLT6	MLLT6	0|0|1	1	0.33	3	0.52	0.95
SARS-CoV-1	MMACHC	MMACHC	0|0|1	1	0.33	3	0.85	0.95
SARS-CoV-1	MPST	MPST	0|0|1	1	0.33	3	0.72	0.95
SARS-CoV-1	MRPS24	MRPS24	0|0|1	1	0.33	3	3.33	0.95
SARS-CoV-1	MRPS5	MRPS5	0|0|1	1	0.33	3	0.19	0.95
SARS-CoV-1	MTERF3	MTERF3	0|0|1	1	0.33	3	0.18	0.95
SARS-CoV-1	MTMR14	MTMR14	0|0|1	1	0.33	3	0.32	0.95
SARS-CoV-1	MYBL1	MYBL1	0|0|1	1	0.33	3	3.33	0.95
SARS-CoV-1	MYH1	MYH1	0|0|1	1	0.33	3	3.33	0.95
SARS-CoV-1	MYH3	MYH3	0|0|1	1	0.33	3	3.33	0.95
SARS-CoV-1	NCAPH2	NCAPH2	0|0|1	1	0.33	3	0.68	0.95
SARS-CoV-1	NCKIPSD	NCKIPSD	0|0|1	1	0.33	3	0.12	0.95
SARS-CoV-1	NDUFV2	NDUFV2	0|0|1	1	0.33	3	0.44	0.95
SARS-CoV-1	NIPSNAP3B	NIPSNAP3B	0|0|1	1	0.33	3	3.33	0.95
SARS-CoV-1	NLK	NLK	0|0|1	1	0.33	3	0.93	0.95
SARS-CoV-1	NSMCE4A	NSMCE4A	0|0|1	1	0.33	3	0.3	0.95
SARS-CoV-1	NUMA1	NUMA1	0|0|1	1	0.33	3	0.18	0.95
SARS-CoV-1	ORC3	ORC3	0|0|1	1	0.33	3	0.13	0.95
SARS-CoV-1	ORC6	ORC6	0|0|1	1	0.33	3	0.64	0.95
SARS-CoV-1	OTOP1	OTOP1	0|0|1	1	0.33	3	3.33	0.95
SARS-CoV-1	PALD1	PALD1	0|0|1	1	0.33	3	0.03	0.95
SARS-CoV-1	PALM3	PALM3	0|0|1	1	0.33	3	3.33	0.95
SARS-CoV-1	PAPOLA	PAPOLA	0|0|1	1	0.33	3	0.15	0.95
SARS-CoV-1	PCARE	PCARE	0|0|1	1	0.33	3	3.33	0.95
SARS-CoV-1	PCDH10	PCDH10	0|0|1	1	0.33	3	0.54	0.95
SARS-CoV-1	PDCL	PDCL	0|0|1	1	0.33	3	0.15	0.95
SARS-CoV-1	PDS5B	PDS5B	0|0|1	1	0.33	3	0.17	0.95
SARS-CoV-1	PDSS1	PDSS1	0|0|1	1	0.33	3	3.33	0.95
SARS-CoV-1	PECR	PECR	0|0|1	1	0.33	3	3.33	0.95
SARS-CoV-1	PHLDB2	PHLDB2	0|0|1	1	0.33	3	1.65	0.95
SARS-CoV-1	PIAS4	PIAS4	0|0|1	1	0.33	3	0.78	0.95
SARS-CoV-1	PIGX	PIGX	0|0|1	1	0.33	3	3.33	0.95
SARS-CoV-1	PIPSL	PIPSL	0|0|1	1	0.33	3	1.33	0.95
SARS-CoV-1	PNPLA2	PNPLA2	0|0|1	1	0.33	3	0.09	0.95
SARS-CoV-1	POLR1E	POLR1E	0|0|1	1	0.33	3	0.34	0.95
SARS-CoV-1	POM121	POM121	0|0|1	1	0.33	3	0.58	0.95
SARS-CoV-1	POMK	POMK	0|0|1	1	0.33	3	0.7	0.95
SARS-CoV-1	PPM1H	PPM1H	0|0|1	1	0.33	3	0.35	0.95
SARS-CoV-1	PPM1N	PPM1N	0|0|1	1	0.33	3	2.33	0.95
SARS-CoV-1	PPP4R2	PPP4R2	0|0|1	1	0.33	3	0.31	0.95
SARS-CoV-1	PRKCH	PRKCH	0|0|1	1	0.33	3	0.64	0.95
SARS-CoV-1	PRKCSH	PRKCSH	0|0|1	1	0.33	3	0.19	0.95
SARS-CoV-1	PRSS50	PRSS50	0|0|1	1	0.33	3	3.33	0.95
SARS-CoV-1	PXMP4	PXMP4	0|0|1	1	0.33	3	3.33	0.95
SARS-CoV-1	QTRT1	QTRT1	0|0|1	1	0.33	3	0.65	0.95
SARS-CoV-1	RAB29	RAB29	0|0|1	1	0.33	3	0.21	0.95
SARS-CoV-1	RAI1	RAI1	0|0|1	1	0.33	3	1.04	0.95
SARS-CoV-1	RAPGEFL1	RAPGEFL1	0|0|1	1	0.33	3	3.33	0.95
SARS-CoV-1	RASGRP2	RASGRP2	0|0|1	1	0.33	3	1.08	0.95
SARS-CoV-1	RBMS3	RBMS3	0|0|1	1	0.33	3	0.61	0.95
SARS-CoV-1	RCBTB1	RCBTB1	0|0|1	1	0.33	3	3.33	0.95
SARS-CoV-1	RDH11	RDH11	0|0|1	1	0.33	3	1.33	0.95
SARS-CoV-1	RMND5A	RMND5A	0|0|1	1	0.33	3	0.19	0.95
SARS-CoV-1	RNF17	RNF17	0|0|1	1	0.33	3	2.55	0.95
SARS-CoV-1	RNGTT	RNGTT	0|0|1	1	0.33	3	0.21	0.95
SARS-CoV-1	RPAP2	RPAP2	0|0|1	1	0.33	3	0.11	0.95
SARS-CoV-1	RPL34	RPL34	0|0|1	1	0.33	3	0.49	0.95
SARS-CoV-1	RPS15A	RPS15A	0|0|1	1	0.33	3	0.21	0.95
SARS-CoV-1	RPS17	RPS17	0|0|1	1	0.33	3	0.14	0.95
SARS-CoV-1	RTL1	RTL1	0|0|1	1	0.33	3	3.33	0.95
SARS-CoV-1	RTTN	RTTN	0|0|1	1	0.33	3	0.57	0.95
SARS-CoV-1	RXFP2	RXFP2	0|0|1	1	0.33	3	3.33	0.95
SARS-CoV-1	SAA4	SAA4	0|0|1	1	0.33	3	3.33	0.95
SARS-CoV-1	SARNP	SARNP	0|0|1	1	0.33	3	0.58	0.95
SARS-CoV-1	SCAF11	SCAF11	0|0|1	1	0.33	3	0.26	0.95
SARS-CoV-1	SCML4	SCML4	0|0|1	1	0.33	3	3.33	0.95
SARS-CoV-1	SEC22A	SEC22A	0|0|1	1	0.33	3	0.55	0.95
SARS-CoV-1	SENP6	SENP6	0|0|1	1	0.33	3	0.97	0.95
SARS-CoV-1	SHC3	SHC3	0|0|1	1	0.33	3	3.33	0.95
SARS-CoV-1	SHROOM1	SHROOM1	0|0|1	1	0.33	3	0.35	0.95
SARS-CoV-1	SIMC1	SIMC1	0|0|1	1	0.33	3	0.67	0.95
SARS-CoV-1	SLC35E1	SLC35E1	0|0|1	1	0.33	3	0.19	0.95
SARS-CoV-1	SNX5	SNX5	0|0|1	1	0.33	3	0.07	0.95
SARS-CoV-1	SPEN	SPEN	0|0|1	1	0.33	3	0.27	0.95
SARS-CoV-1	SPRR2F	SPRR2F	0|0|1	1	0.33	3	3.33	0.95
SARS-CoV-1	SPTAN1	SPTAN1	0|0|1	1	0.33	3	0.04	0.95
SARS-CoV-1	STK16	STK16	0|0|1	1	0.33	3	3.33	0.95
SARS-CoV-1	STMND1	STMND1	0|0|1	1	0.33	3	3.33	0.95
SARS-CoV-1	STX5	STX5	0|0|1	1	0.33	3	0.04	0.95
SARS-CoV-1	SYNGAP1	SYNGAP1	0|0|1	1	0.33	3	3.11	0.95
SARS-CoV-1	SYNM	SYNM	0|0|1	1	0.33	3	0.33	0.95
SARS-CoV-1	TAF2	TAF2	0|0|1	1	0.33	3	0.72	0.95
SARS-CoV-1	TAF5L	TAF5L	0|0|1	1	0.33	3	0.16	0.95
SARS-CoV-1	TBC1D5	TBC1D5	0|0|1	1	0.33	3	0.07	0.95
SARS-CoV-1	TBX1	TBX1	0|0|1	1	0.33	3	1.17	0.95
SARS-CoV-1	TCEAL1	TCEAL1	0|0|1	1	0.33	3	2.8	0.95
SARS-CoV-1	TDH	TDH	0|0|1	1	0.33	3	2.55	0.95
SARS-CoV-1	TDRD12	TDRD12	0|0|1	1	0.33	3	3.33	0.95
SARS-CoV-1	TDRKH	TDRKH	0|0|1	1	0.33	3	0.31	0.95
SARS-CoV-1	TEX10	TEX10	0|0|1	1	0.33	3	0.36	0.95
SARS-CoV-1	TEX264	TEX264	0|0|1	1	0.33	3	0.18	0.95
SARS-CoV-1	TGM1	TGM1	0|0|1	1	0.33	3	3.33	0.95
SARS-CoV-1	TLN1	TLN1	0|0|1	1	0.33	3	0.01	0.95
SARS-CoV-1	TMED9	TMED9	0|0|1	1	0.33	3	0.14	0.95
SARS-CoV-1	TMEM109	TMEM109	0|0|1	1	0.33	3	2	0.95
SARS-CoV-1	TMEM94	TMEM94	0|0|1	1	0.33	3	3.33	0.95
SARS-CoV-1	TRAF4	TRAF4	0|0|1	1	0.33	3	3.33	0.95
SARS-CoV-1	TRAF7	TRAF7	0|0|1	1	0.33	3	3.33	0.95
SARS-CoV-1	TUBGCP6	TUBGCP6	0|0|1	1	0.33	3	0.11	0.95
SARS-CoV-1	TWF2	TWF2	0|0|1	1	0.33	3	0.11	0.95
SARS-CoV-1	TYSND1	TYSND1	0|0|1	1	0.33	3	0.52	0.95
SARS-CoV-1	UBE3A	UBE3A	0|0|1	1	0.33	3	0.22	0.95
SARS-CoV-1	UFD1	UFD1	0|0|1	1	0.33	3	0.11	0.95
SARS-CoV-1	USP12	USP12	0|0|1	1	0.33	3	0.3	0.95
SARS-CoV-1	USP14	USP14	0|0|1	1	0.33	3	0.43	0.95
SARS-CoV-1	VPS16	VPS16	0|0|1	1	0.33	3	0.11	0.95
SARS-CoV-1	WASF1	WASF1	0|0|1	1	0.33	3	0.13	0.95
SARS-CoV-1	WASF2	WASF2	0|0|1	1	0.33	3	0.12	0.95
SARS-CoV-1	WDFY1	WDFY1	0|0|1	1	0.33	3	2.15	0.95
SARS-CoV-1	WDR13	WDR13	0|0|1	1	0.33	3	0.44	0.95
SARS-CoV-1	WDR4	WDR4	0|0|1	1	0.33	3	0.33	0.95
SARS-CoV-1	WDR41	WDR41	0|0|1	1	0.33	3	0.12	0.95
SARS-CoV-1	ZBED1	ZBED1	0|0|1	1	0.33	3	0.97	0.95
SARS-CoV-1	ZC3H12A	ZC3H12A	0|0|1	1	0.33	3	0.41	0.95
SARS-CoV-1	ZC3H8	ZC3H8	0|0|1	1	0.33	3	2.15	0.95
SARS-CoV-1	ZKSCAN3	ZKSCAN3	0|0|1	1	0.33	3	1.56	0.95
SARS-CoV-1	ZKSCAN4	ZKSCAN4	0|0|1	1	0.33	3	0.97	0.95
SARS-CoV-1	ZMIZ2	ZMIZ2	0|0|1	1	0.33	3	0.36	0.95
SARS-CoV-1	ZNF14	ZNF14	0|0|1	1	0.33	3	3.33	0.95
SARS-CoV-1	ZNF140	ZNF140	0|0|1	1	0.33	3	3.33	0.95
SARS-CoV-1	ZNF195	ZNF195	0|0|1	1	0.33	3	3.33	0.95
SARS-CoV-1	ZNF239	ZNF239	0|0|1	1	0.33	3	1.56	0.95
SARS-CoV-1	ZNF565	ZNF565	0|0|1	1	0.33	3	3.33	0.95
SARS-CoV-1	ZNF622	ZNF622	0|0|1	1	0.33	3	0.34	0.95
SARS-CoV-1	ZNF805	ZNF805	0|0|1	1	0.33	3	3.33	0.95
SARS-CoV-1	ZNF831	ZNF831	0|0|1	1	0.33	3	3.33	0.95
SARS-CoV-2	EIF3B	EIF3B	109|103|110	322	107.33	3	3.57	0
SARS-CoV-2	EIF3E	EIF3E	75|81|81	237	79	3	3.06	0
SARS-CoV-2	EIF3M	EIF3M	73|66|56	195	65	3	4.39	0
SARS-CoV-2	EIF3H	EIF3H	66|63|62	191	63.67	3	4.09	0
SARS-CoV-2	POLA1	POLA1	42|47|41	130	43.33	3	8.7	0
SARS-CoV-2	EIF3I	EIF3I	69|71|68	208	69.33	3	3.92	0
SARS-CoV-2	EIF3G	EIF3G	37|46|38	121	40.33	3	3.76	0
SARS-CoV-2	SMG6	SMG6	34|21|24	79	26.33	3	4.91	0
SARS-CoV-2	POLA2	POLA2	16|17|18	51	17	3	7.33	0
SARS-CoV-2	TDRD3	TDRD3	18|20|18	56	18.67	3	5.02	0
SARS-CoV-2	EIF3K	EIF3K	21|26|23	70	23.33	3	7.07	0
SARS-CoV-2	EIF3F	EIF3F	48|61|56	165	55	3	3.27	0.01
SARS-CoV-2	PRIM1	PRIM1	25|20|25	70	23.33	3	3.88	0.02
SARS-CoV-2	TET2	TET2	17|13|14	44	14.67	3	4.26	0.02
SARS-CoV-2	RHEB	RHEB	8|6|7	21	7	3	7.61	0.04
SARS-CoV-2	NFX1	NFX1	3|4|4	11	3.67	3	18.33	0.04
SARS-CoV-2	EIF3C	EIF3C	93|88|101	282	94	3	18.22	0.05
SARS-CoV-2	TUBA3D	TUBA3D	249|254|262	765	255	3	12.79	0.08
SARS-CoV-2	TANC2	TANC2	10|10|12	32	10.67	3	5.03	0.08
SARS-CoV-2	EIF3A	EIF3A	250|257|272	779	259.67	3	3.24	0.09
SARS-CoV-2	DIS3L2	DIS3L2	19|19|19	57	19	3	5.05	0.11
SARS-CoV-2	PKP2	PKP2	17|16|11	44	14.67	3	3.78	0.12
SARS-CoV-2	PRIM2	PRIM2	19|25|23	67	22.33	3	3.16	0.17
SARS-CoV-2	ZCCHC14	ZCCHC14	3|2|3	8	2.67	3	26.67	0.17
SARS-CoV-2	EIF3J	EIF3J	10|8|8	26	8.67	3	8.02	0.22
SARS-CoV-2	PNN	PNN	8|9|7	24	8	3	5.19	0.22
SARS-CoV-2	SMAD3	SMAD3	4|5|0	9	3	3	25	0.22
SARS-CoV-2	EIF3D	EIF3D	51|54|58	163	54.33	3	2.74	0.24
SARS-CoV-2	EIF4B	EIF4B	34|27|30	91	30.33	3	2.88	0.26
SARS-CoV-2	TANC1	TANC1	32|29|25	86	28.67	3	3.74	0.27
SARS-CoV-2	TOP3B	TOP3B	24|24|21	69	23	3	2.96	0.28
SARS-CoV-2	RPL11	RPL11	14|11|9	34	11.33	3	3.68	0.28
SARS-CoV-2	AUNIP	AUNIP	3|5|4	12	4	3	10	0.29
SARS-CoV-2	RPL26L1	RPL26L1	15|0|19	34	11.33	3	13.18	0.3
SARS-CoV-2	ZKSCAN4	ZKSCAN4	4|5|5	14	4.67	3	8.05	0.3
SARS-CoV-2	CHD1	CHD1	3|5|5	13	4.33	3	8.02	0.3
SARS-CoV-2	TSHZ3	TSHZ3	12|14|12	38	12.67	3	3.48	0.31
SARS-CoV-2	TBPL1	TBPL1	2|3|2	7	2.33	3	23.33	0.31
SARS-CoV-2	CCDC14	CCDC14	11|8|5	24	8	3	3.39	0.32
SARS-CoV-2	MCRIP2	MCRIP2	2|1|3	6	2	3	20	0.32
SARS-CoV-2	PDF	PDF	3|2|1	6	2	3	20	0.32
SARS-CoV-2	FTH1	FTH1	3|1|2	6	2	3	20	0.32
SARS-CoV-2	SIX1	SIX1	2|4|3	9	3	3	16.67	0.37
SARS-CoV-2	PPIL1	PPIL1	2|2|2	6	2	3	20	0.38
SARS-CoV-2	WNK4	WNK4	0|0|4	4	1.33	3	13.33	0.38
SARS-CoV-2	PYM1	PYM1	13|13|15	41	13.67	3	4.44	0.39
SARS-CoV-2	NSMCE4A	NSMCE4A	8|3|8	19	6.33	3	3.96	0.39
SARS-CoV-2	TBX20	TBX20	1|3|2	6	2	3	12.5	0.41
SARS-CoV-2	RPS10	RPS10	21|20|23	64	21.33	3	3.54	0.43
SARS-CoV-2	TP73	TP73	3|3|6	12	4	3	6.06	0.43
SARS-CoV-2	RPS17	RPS17	8|13|10	31	10.33	3	2.84	0.44
SARS-CoV-2	USP9Y	USP9Y	0|0|18	18	6	3	10.34	0.44
SARS-CoV-2	RABL2B	RABL2B	3|0|0	3	1	3	10	0.45
SARS-CoV-2	NPAS2	NPAS2	0|3|0	3	1	3	10	0.45
SARS-CoV-2	TNS1	TNS1	0|0|3	3	1	3	10	0.45
SARS-CoV-2	GOT2	GOT2	2|2|5	9	3	3	7.14	0.46
SARS-CoV-2	CDV3	CDV3	7|12|9	28	9.33	3	3.51	0.47
SARS-CoV-2	NUDT15	NUDT15	5|5|3	13	4.33	3	7.74	0.47
SARS-CoV-2	MRPS25	MRPS25	3|4|3	10	3.33	3	11.9	0.47
SARS-CoV-2	UFC1	UFC1	3|2|4	9	3	3	11.54	0.48
SARS-CoV-2	SCAPER	SCAPER	2|4|2	8	2.67	3	8.89	0.48
SARS-CoV-2	ATP1A2	ATP1A2	0|0|10	10	3.33	3	9.8	0.48
SARS-CoV-2	CIAO2B	CIAO2B	1|3|3	7	2.33	3	10.61	0.49
SARS-CoV-2	R3HCC1L	R3HCC1L	2|6|9	17	5.67	3	3.18	0.49
SARS-CoV-2	ALX1	ALX1	2|2|1	5	1.67	3	16.67	0.49
SARS-CoV-2	TAF12	TAF12	2|1|2	5	1.67	3	16.67	0.49
SARS-CoV-2	FBXO11	FBXO11	1|2|2	5	1.67	3	16.67	0.49
SARS-CoV-2	MUTYH	MUTYH	0|2|2	4	1.33	3	13.33	0.49
SARS-CoV-2	ARL1	ARL1	6|13|8	27	9	3	2.65	0.52
SARS-CoV-2	SLTM	SLTM	5|9|7	21	7	3	3.04	0.52
SARS-CoV-2	GATA6	GATA6	3|1|4	8	2.67	3	7.41	0.52
SARS-CoV-2	PDCD6	PDCD6	3|2|3	8	2.67	3	8.33	0.52
SARS-CoV-2	HSPA12B	HSPA12B	0|3|0	3	1	3	10	0.52
SARS-CoV-2	TMEM70	TMEM70	5|4|4	13	4.33	3	7.74	0.53
SARS-CoV-2	C1orf52	C1orf52	5|5|5	15	5	3	9.26	0.53
SARS-CoV-2	C20orf27	C20orf27	4|4|6	14	4.67	3	5.19	0.53
SARS-CoV-2	PXMP2	PXMP2	2|2|2	6	2	3	12.5	0.53
SARS-CoV-2	CENPJ	CENPJ	6|5|6	17	5.67	3	4.8	0.54
SARS-CoV-2	NCKAP5L	NCKAP5L	3|5|5	13	4.33	3	5.28	0.54
SARS-CoV-2	NUDT16L1	NUDT16L1	3|2|2	7	2.33	3	10.61	0.54
SARS-CoV-2	RBM8A	RBM8A	3|2|3	8	2.67	3	9.52	0.54
SARS-CoV-2	DOT1L	DOT1L	16|10|7	33	11	3	2.33	0.55
SARS-CoV-2	NANP	NANP	5|5|2	12	4	3	4.35	0.55
SARS-CoV-2	SOX3	SOX3	3|1|1	5	1.67	3	13.89	0.55
SARS-CoV-2	RBMXL1	RBMXL1	13|13|16	42	14	3	6.14	0.56
SARS-CoV-2	H2AC11	H2AC11	6|5|7	18	6	3	8.33	0.56
SARS-CoV-2	VIRMA	VIRMA	8|13|9	30	10	3	3.6	0.56
SARS-CoV-2	ARID3B	ARID3B	4|4|3	11	3.67	3	7.64	0.56
SARS-CoV-2	CHD3	CHD3	0|9|4	13	4.33	3	7.22	0.56
SARS-CoV-2	EIF3L	EIF3L	75|78|81	234	78	3	2.56	0.57
SARS-CoV-2	ZC2HC1A	ZC2HC1A	1|3|1	5	1.67	3	9.26	0.57
SARS-CoV-2	IQSEC1	IQSEC1	11|9|14	34	11.33	3	2.78	0.58
SARS-CoV-2	ELOB	ELOB	7|5|4	16	5.33	3	3.98	0.58
SARS-CoV-2	DMRTA2	DMRTA2	0|2|2	4	1.33	3	11.11	0.58
SARS-CoV-2	CUTC	CUTC	3|2|2	7	2.33	3	8.97	0.59
SARS-CoV-2	CPEB1	CPEB1	4|3|2	9	3	3	8.33	0.59
SARS-CoV-2	C12orf45	C12orf45	3|1|3	7	2.33	3	7.29	0.59
SARS-CoV-2	TFAM	TFAM	3|4|4	11	3.67	3	8.73	0.59
SARS-CoV-2	MARK1	MARK1	3|3|0	6	2	3	9.09	0.59
SARS-CoV-2	TENT4A	TENT4A	2|1|2	5	1.67	3	11.9	0.59
SARS-CoV-2	KSR1	KSR1	9|4|5	18	6	3	2.83	0.6
SARS-CoV-2	FOXG1	FOXG1	3|3|3	9	3	3	8.82	0.6
SARS-CoV-2	ARID5B	ARID5B	3|3|3	9	3	3	8.33	0.6
SARS-CoV-2	WDR60	WDR60	8|12|16	36	12	3	2.42	0.61
SARS-CoV-2	TENT4B	TENT4B	1|1|3	5	1.67	3	8.33	0.61
SARS-CoV-2	PDE7A	PDE7A	2|3|4	9	3	3	6.25	0.61
SARS-CoV-2	IRX4	IRX4	1|1|2	4	1.33	3	13.33	0.61
SARS-CoV-2	BRPF3	BRPF3	1|0|2	3	1	3	10	0.61
SARS-CoV-2	MRPL11	MRPL11	6|5|3	14	4.67	3	5.07	0.62
SARS-CoV-2	AMOTL2	AMOTL2	4|4|5	13	4.33	3	5.86	0.62
SARS-CoV-2	GATA4	GATA4	1|1|2	4	1.33	3	13.33	0.63
SARS-CoV-2	DLC1	DLC1	1|2|0	3	1	3	10	0.63
SARS-CoV-2	MLXIP	MLXIP	1|3|1	5	1.67	3	7.58	0.63
SARS-CoV-2	GADD45GIP1	GADD45GIP1	2|1|0	3	1	3	10	0.63
SARS-CoV-2	MRNIP	MRNIP	1|2|1	4	1.33	3	13.33	0.63
SARS-CoV-2	GRM1	GRM1	2|0|0	2	0.67	3	6.67	0.63
SARS-CoV-2	PPIH	PPIH	2|1|1	4	1.33	3	13.33	0.63
SARS-CoV-2	TAOK1	TAOK1	2|0|1	3	1	3	10	0.63
SARS-CoV-2	ARPC5	ARPC5	1|0|2	3	1	3	10	0.63
SARS-CoV-2	ESD	ESD	1|1|2	4	1.33	3	13.33	0.63
SARS-CoV-2	GPX2	GPX2	2|0|1	3	1	3	10	0.63
SARS-CoV-2	ZNF398	ZNF398	1|2|0	3	1	3	10	0.63
SARS-CoV-2	CNGB1	CNGB1	2|0|0	2	0.67	3	6.67	0.63
SARS-CoV-2	SAP18	SAP18	1|1|2	4	1.33	3	13.33	0.63
SARS-CoV-2	EIF4E3	EIF4E3	0|2|0	2	0.67	3	6.67	0.63
SARS-CoV-2	TPGS2	TPGS2	0|2|0	2	0.67	3	6.67	0.63
SARS-CoV-2	MYMK	MYMK	0|2|0	2	0.67	3	6.67	0.63
SARS-CoV-2	WNT9B	WNT9B	0|2|0	2	0.67	3	6.67	0.63
SARS-CoV-2	PRKAG2	PRKAG2	0|0|3	3	1	3	6.25	0.63
SARS-CoV-2	SP9	SP9	5|4|3	12	4	3	4.65	0.68
SARS-CoV-2	ELAVL2	ELAVL2	8|8|6	22	7.33	3	3.36	0.68
SARS-CoV-2	ARPIN	ARPIN	3|3|2	8	2.67	3	7.02	0.68
SARS-CoV-2	CIRBP	CIRBP	3|1|4	8	2.67	3	7.02	0.68
SARS-CoV-2	TUBB1	TUBB1	0|0|66	66	22	3	1.99	0.68
SARS-CoV-2	FRRS1L	FRRS1L	0|0|2	2	0.67	3	6.67	0.68
SARS-CoV-2	GCC1	GCC1	5|6|5	16	5.33	3	6.06	0.69
SARS-CoV-2	RBM12B	RBM12B	5|8|4	17	5.67	3	2.98	0.69
SARS-CoV-2	HABP4	HABP4	1|2|1	4	1.33	3	13.33	0.69
SARS-CoV-2	UBE2L3	UBE2L3	1|1|2	4	1.33	3	13.33	0.69
SARS-CoV-2	FGFR1OP2	FGFR1OP2	1|4|1	6	2	3	4.35	0.69
SARS-CoV-2	MAPK11	MAPK11	0|2|0	2	0.67	3	6.67	0.69
SARS-CoV-2	PATZ1	PATZ1	5|6|3	14	4.67	3	3.65	0.7
SARS-CoV-2	UBE2M	UBE2M	5|9|5	19	6.33	3	3.73	0.7
SARS-CoV-2	CCDC25	CCDC25	2|2|3	7	2.33	3	7.78	0.7
SARS-CoV-2	RPL36A	RPL36A	3|1|1	5	1.67	3	7.58	0.7
SARS-CoV-2	BRF2	BRF2	2|0|0	2	0.67	3	5.56	0.7
SARS-CoV-2	IFT22	IFT22	1|2|1	4	1.33	3	11.11	0.7
SARS-CoV-2	NUCKS1	NUCKS1	2|3|2	7	2.33	3	6.86	0.7
SARS-CoV-2	CCDC120	CCDC120	2|0|0	2	0.67	3	5.56	0.7
SARS-CoV-2	AMOTL1	AMOTL1	0|3|7	10	3.33	3	4.63	0.7
SARS-CoV-2	HSPA1L	HSPA1L	0|0|48	48	16	3	1.92	0.7
SARS-CoV-2	RPS14	RPS14	10|12|13	35	11.67	3	3.89	0.71
SARS-CoV-2	NUDT10	NUDT10	6|4|4	14	4.67	3	4.58	0.71
SARS-CoV-2	PURB	PURB	7|4|4	15	5	3	3.16	0.71
SARS-CoV-2	EYA4	EYA4	7|6|6	19	6.33	3	3.52	0.71
SARS-CoV-2	DHX35	DHX35	0|4|1	5	1.67	3	4.17	0.71
SARS-CoV-2	RPL35A	RPL35A	0|2|2	4	1.33	3	7.41	0.71
SARS-CoV-2	EYA1	EYA1	7|8|7	22	7.33	3	4.07	0.72
SARS-CoV-2	NOA1	NOA1	6|2|8	16	5.33	3	2.59	0.72
SARS-CoV-2	RAC1	RAC1	1|1|2	4	1.33	3	11.11	0.72
SARS-CoV-2	MRPL48	MRPL48	1|1|2	4	1.33	3	9.52	0.72
SARS-CoV-2	FIGN	FIGN	1|2|3	6	2	3	5.88	0.72
SARS-CoV-2	USP53	USP53	5|4|5	14	4.67	3	3.89	0.73
SARS-CoV-2	LIN7C	LIN7C	5|4|2	11	3.67	3	4.95	0.73
SARS-CoV-2	RPL23	RPL23	5|5|7	17	5.67	3	3.29	0.73
SARS-CoV-2	CZIB	CZIB	3|4|4	11	3.67	3	3.99	0.73
SARS-CoV-2	SPAST	SPAST	3|2|4	9	3	3	4.84	0.73
SARS-CoV-2	ZNF185	ZNF185	2|5|5	12	4	3	3.57	0.73
SARS-CoV-2	ASPHD2	ASPHD2	2|0|0	2	0.67	3	4.17	0.73
SARS-CoV-2	THOC1	THOC1	3|3|1	7	2.33	3	5.83	0.73
SARS-CoV-2	PTCD2	PTCD2	2|1|1	4	1.33	3	9.52	0.73
SARS-CoV-2	PROSER2	PROSER2	1|2|1	4	1.33	3	8.33	0.73
SARS-CoV-2	YAF2	YAF2	0|1|2	3	1	3	7.14	0.73
SARS-CoV-2	TRIR	TRIR	9|5|7	21	7	3	3.93	0.74
SARS-CoV-2	PDCL3	PDCL3	7|6|7	20	6.67	3	4.17	0.74
SARS-CoV-2	PHC3	PHC3	9|4|5	18	6	3	2.38	0.74
SARS-CoV-2	HDAC4	HDAC4	8|7|6	21	7	3	4.17	0.74
SARS-CoV-2	EXOSC1	EXOSC1	4|4|4	12	4	3	4.88	0.74
SARS-CoV-2	BCL9	BCL9	4|4|6	14	4.67	3	4.58	0.74
SARS-CoV-2	IQCC	IQCC	3|4|2	9	3	3	5.17	0.74
SARS-CoV-2	GLYCTK	GLYCTK	2|1|2	5	1.67	3	8.33	0.74
SARS-CoV-2	ARL5B	ARL5B	2|0|0	2	0.67	3	4.76	0.74
SARS-CoV-2	YBEY	YBEY	2|1|1	4	1.33	3	9.52	0.74
SARS-CoV-2	TMEM97	TMEM97	2|2|2	6	2	3	7.14	0.74
SARS-CoV-2	RPS19	RPS19	8|10|13	31	10.33	3	3.15	0.75
SARS-CoV-2	NUDT11	NUDT11	7|5|0	12	4	3	3.51	0.75
SARS-CoV-2	MYO9B	MYO9B	6|3|6	15	5	3	3.62	0.75
SARS-CoV-2	TRIM56	TRIM56	3|2|3	8	2.67	3	5.56	0.75
SARS-CoV-2	SMAD2	SMAD2	3|5|3	11	3.67	3	3.74	0.75
SARS-CoV-2	CYBC1	CYBC1	1|0|2	3	1	3	5.56	0.75
SARS-CoV-2	TBPL2	TBPL2	1|0|2	3	1	3	6.25	0.75
SARS-CoV-2	ARHGEF18	ARHGEF18	0|1|2	3	1	3	5.56	0.75
SARS-CoV-2	AKAP3	AKAP3	0|0|2	2	0.67	3	3.7	0.75
SARS-CoV-2	MATK	MATK	0|0|2	2	0.67	3	4.17	0.75
SARS-CoV-2	TRERF1	TRERF1	8|11|11	30	10	3	2.72	0.76
SARS-CoV-2	PPIA	PPIA	9|12|13	34	11.33	3	3.05	0.76
SARS-CoV-2	TBX18	TBX18	7|7|8	22	7.33	3	3.16	0.76
SARS-CoV-2	POP7	POP7	2|1|2	5	1.67	3	6.94	0.76
SARS-CoV-2	PTBP3	PTBP3	7|4|6	17	5.67	3	3.94	0.76
SARS-CoV-2	AGAP1	AGAP1	2|0|0	2	0.67	3	4.17	0.76
SARS-CoV-2	DYNC2H1	DYNC2H1	3|4|1	8	2.67	3	3.42	0.76
SARS-CoV-2	ZCCHC2	ZCCHC2	2|3|2	7	2.33	3	4.86	0.76
SARS-CoV-2	DAB2IP	DAB2IP	3|2|3	8	2.67	3	4.44	0.76
SARS-CoV-2	SYNJ1	SYNJ1	2|2|1	5	1.67	3	6.41	0.76
SARS-CoV-2	NEB	NEB	2|0|2	4	1.33	3	5.13	0.76
SARS-CoV-2	CFAP97	CFAP97	1|0|2	3	1	3	6.25	0.76
SARS-CoV-2	N4BP2L2	N4BP2L2	1|2|0	3	1	3	5.56	0.76
SARS-CoV-2	CARD8	CARD8	0|4|2	6	2	3	3.7	0.76
SARS-CoV-2	MFSD1	MFSD1	0|2|0	2	0.67	3	3.7	0.76
SARS-CoV-2	AGO4	AGO4	16|10|12	38	12.67	3	3.28	0.77
SARS-CoV-2	H4C1	H4C1	5|5|5	15	5	3	3.85	0.77
SARS-CoV-2	TRRAP	TRRAP	7|2|4	13	4.33	3	3.39	0.77
SARS-CoV-2	NR3C2	NR3C2	4|4|4	12	4	3	3.77	0.77
SARS-CoV-2	NFATC3	NFATC3	3|3|1	7	2.33	3	4.32	0.77
SARS-CoV-2	COPZ1	COPZ1	2|4|3	9	3	3	4.41	0.77
SARS-CoV-2	ZKSCAN3	ZKSCAN3	1|1|3	5	1.67	3	4.63	0.77
SARS-CoV-2	CFAP298	CFAP298	2|0|0	2	0.67	3	3.7	0.77
SARS-CoV-2	ZC3H13	ZC3H13	1|1|4	6	2	3	3.85	0.77
SARS-CoV-2	SRSF12	SRSF12	0|0|6	6	2	3	2.17	0.77
SARS-CoV-2	TMEM176B	TMEM176B	0|0|2	2	0.67	3	3.7	0.77
SARS-CoV-2	L1RE1	L1RE1	9|7|11	27	9	3	2.81	0.78
SARS-CoV-2	FAM122B	FAM122B	4|4|3	11	3.67	3	3.99	0.78
SARS-CoV-2	SRP14	SRP14	4|6|6	16	5.33	3	3.21	0.78
SARS-CoV-2	PDK2	PDK2	3|0|0	3	1	3	2.63	0.78
SARS-CoV-2	PPM1K	PPM1K	3|5|3	11	3.67	3	3.16	0.78
SARS-CoV-2	SIMC1	SIMC1	3|2|4	9	3	3	3.57	0.78
SARS-CoV-2	CLPP	CLPP	2|2|0	4	1.33	3	4.44	0.78
SARS-CoV-2	MEX3C	MEX3C	3|1|2	6	2	3	4.17	0.78
SARS-CoV-2	STMN1	STMN1	2|6|2	10	3.33	3	2.69	0.78
SARS-CoV-2	CAMK1	CAMK1	2|2|1	5	1.67	3	5.21	0.78
SARS-CoV-2	DSTN	DSTN	1|2|2	5	1.67	3	5.56	0.78
SARS-CoV-2	ZCCHC9	ZCCHC9	2|0|2	4	1.33	3	4.44	0.78
SARS-CoV-2	RPF2	RPF2	2|3|7	12	4	3	2.06	0.78
SARS-CoV-2	RAB1C	RAB1C	0|5|0	5	1.67	3	2.38	0.78
SARS-CoV-2	FLYWCH2	FLYWCH2	4|4|4	12	4	3	3.39	0.79
SARS-CoV-2	TRAPPC3	TRAPPC3	3|3|2	8	2.67	3	3.92	0.79
SARS-CoV-2	TXNDC12	TXNDC12	3|2|2	7	2.33	3	4.02	0.79
SARS-CoV-2	TCEAL1	TCEAL1	1|1|2	4	1.33	3	6.67	0.79
SARS-CoV-2	FAM3A	FAM3A	1|2|2	5	1.67	3	4.9	0.79
SARS-CoV-2	TAGLN2	TAGLN2	11|10|12	33	11	3	3.24	0.8
SARS-CoV-2	HROB	HROB	6|7|6	19	6.33	3	2.93	0.8
SARS-CoV-2	ZMYM4	ZMYM4	6|5|9	20	6.67	3	2.36	0.8
SARS-CoV-2	DUT	DUT	5|5|4	14	4.67	3	3.07	0.8
SARS-CoV-2	MIB2	MIB2	5|4|4	13	4.33	3	3.33	0.8
SARS-CoV-2	THEM6	THEM6	4|1|1	6	2	3	2.63	0.8
SARS-CoV-2	TASOR	TASOR	2|4|5	11	3.67	3	2.7	0.8
SARS-CoV-2	EYA2	EYA2	1|1|2	4	1.33	3	6.06	0.8
SARS-CoV-2	RPL30	RPL30	2|2|1	5	1.67	3	4.63	0.8
SARS-CoV-2	EEF1E1	EEF1E1	2|2|2	6	2	3	4.76	0.8
SARS-CoV-2	NFATC1	NFATC1	1|2|1	4	1.33	3	6.06	0.8
SARS-CoV-2	UBAC1	UBAC1	1|3|1	5	1.67	3	3.47	0.8
SARS-CoV-2	DNAH3	DNAH3	2|2|2	6	2	3	4.55	0.8
SARS-CoV-2	ANKRD54	ANKRD54	0|0|2	2	0.67	3	2.56	0.8
SARS-CoV-2	RIPK2	RIPK2	9|5|5	19	6.33	3	2.45	0.81
SARS-CoV-2	FOXC1	FOXC1	4|3|3	10	3.33	3	3.27	0.81
SARS-CoV-2	RAB24	RAB24	4|2|3	9	3	3	2.78	0.81
SARS-CoV-2	SFB	SFB	2|1|1	4	1.33	3	5.56	0.81
SARS-CoV-2	EIF4H	EIF4H	3|4|2	9	3	3	3.26	0.81
SARS-CoV-2	IREB2	IREB2	3|1|1	5	1.67	3	3.09	0.81
SARS-CoV-2	NOP16	NOP16	4|5|3	12	4	3	3.17	0.81
SARS-CoV-2	ZIC3	ZIC3	3|2|2	7	2.33	3	3.54	0.81
SARS-CoV-2	CDKN2A	CDKN2A	2|3|1	6	2	3	3.33	0.81
SARS-CoV-2	GPX8	GPX8	3|2|1	6	2	3	3.57	0.81
SARS-CoV-2	GPN2	GPN2	1|3|2	6	2	3	3.23	0.81
SARS-CoV-2	MRPL47	MRPL47	2|1|1	4	1.33	3	5.13	0.81
SARS-CoV-2	GSS	GSS	2|2|2	6	2	3	4.35	0.81
SARS-CoV-2	MLX	MLX	1|2|1	4	1.33	3	5.13	0.81
SARS-CoV-2	RND2	RND2	0|2|1	3	1	3	4.17	0.81
SARS-CoV-2	SLFN5	SLFN5	0|0|2	2	0.67	3	2.56	0.81
SARS-CoV-2	SUGP2	SUGP2	21|28|32	81	27	3	2.26	0.82
SARS-CoV-2	ARF5	ARF5	9|8|10	27	9	3	2.92	0.82
SARS-CoV-2	SCD	SCD	5|8|9	22	7.33	3	2.46	0.82
SARS-CoV-2	H2AC18	H2AC18	6|0|0	6	2	3	1.43	0.82
SARS-CoV-2	ACIN1	ACIN1	6|7|10	23	7.67	3	2.2	0.82
SARS-CoV-2	RIMKLA	RIMKLA	3|2|2	7	2.33	3	3.33	0.82
SARS-CoV-2	EMILIN3	EMILIN3	3|4|4	11	3.67	3	2.86	0.82
SARS-CoV-2	RBM38	RBM38	2|2|2	6	2	3	4	0.82
SARS-CoV-2	PLEKHG1	PLEKHG1	2|4|3	9	3	3	2.94	0.82
SARS-CoV-2	TESK2	TESK2	2|0|0	2	0.67	3	2.56	0.82
SARS-CoV-2	HMGB1	HMGB1	1|2|4	7	2.33	3	2.43	0.82
SARS-CoV-2	HES1	HES1	2|3|1	6	2	3	3.23	0.82
SARS-CoV-2	SRA1	SRA1	2|0|0	2	0.67	3	2.38	0.82
SARS-CoV-2	SORBS3	SORBS3	2|1|1	4	1.33	3	4.76	0.82
SARS-CoV-2	LSM3	LSM3	2|2|2	6	2	3	4	0.82
SARS-CoV-2	MPHOSPH6	MPHOSPH6	1|1|2	4	1.33	3	5.13	0.82
SARS-CoV-2	KDM4B	KDM4B	2|2|2	6	2	3	4	0.82
SARS-CoV-2	RBM45	RBM45	1|2|1	4	1.33	3	4.76	0.82
SARS-CoV-2	CDK20	CDK20	0|3|2	5	1.67	3	2.6	0.82
SARS-CoV-2	MACF1	MACF1	0|2|0	2	0.67	3	2.38	0.82
SARS-CoV-2	RP9	RP9	0|1|2	3	1	3	3.57	0.82
SARS-CoV-2	KMT5C	KMT5C	0|0|2	2	0.67	3	2.38	0.82
SARS-CoV-2	IFT52	IFT52	10|10|13	33	11	3	2.38	0.83
SARS-CoV-2	CBX3	CBX3	5|4|3	12	4	3	2.9	0.83
SARS-CoV-2	LATS2	LATS2	3|0|3	6	2	3	2.27	0.83
SARS-CoV-2	CBR4	CBR4	4|3|5	12	4	3	2.63	0.83
SARS-CoV-2	EMG1	EMG1	4|0|1	5	1.67	3	2.08	0.83
SARS-CoV-2	H3C1	H3C1	4|3|2	9	3	3	2.94	0.83
SARS-CoV-2	MAP3K20	MAP3K20	3|5|7	15	5	3	2.29	0.83
SARS-CoV-2	FAM207A	FAM207A	3|4|3	10	3.33	3	2.87	0.83
SARS-CoV-2	SKP1	SKP1	3|4|4	11	3.67	3	3.06	0.83
SARS-CoV-2	SLU7	SLU7	2|4|2	8	2.67	3	2.61	0.83
SARS-CoV-2	CSTB	CSTB	1|3|3	7	2.33	3	2.92	0.83
SARS-CoV-2	LSM1	LSM1	1|2|2	5	1.67	3	3.97	0.83
SARS-CoV-2	TMEM263	TMEM263	1|2|2	5	1.67	3	3.97	0.83
SARS-CoV-2	UEVLD	UEVLD	1|2|1	4	1.33	3	4.44	0.83
SARS-CoV-2	CT45A10	CT45A10	0|2|1	3	1	3	3.33	0.83
SARS-CoV-2	GPT	GPT	0|2|0	2	0.67	3	2.22	0.83
SARS-CoV-2	SBNO2	SBNO2	0|0|3	3	1	3	1.79	0.83
SARS-CoV-2	PCNP	PCNP	11|10|9	30	10	3	2.89	0.84
SARS-CoV-2	SDR39U1	SDR39U1	4|5|4	13	4.33	3	2.78	0.84
SARS-CoV-2	ARL8A	ARL8A	7|0|5	12	4	3	2.02	0.84
SARS-CoV-2	SHROOM1	SHROOM1	4|5|4	13	4.33	3	2.67	0.84
SARS-CoV-2	SPAG7	SPAG7	4|5|6	15	5	3	2.58	0.84
SARS-CoV-2	GMEB1	GMEB1	3|1|0	4	1.33	3	2.22	0.84
SARS-CoV-2	CDK8	CDK8	3|3|3	9	3	3	2.94	0.84
SARS-CoV-2	CASP3	CASP3	2|0|1	3	1	3	3.12	0.84
SARS-CoV-2	DPY30	DPY30	1|3|3	7	2.33	3	2.65	0.84
SARS-CoV-2	CCDC50	CCDC50	2|1|1	4	1.33	3	4.17	0.84
SARS-CoV-2	MAP2K5	MAP2K5	1|2|0	3	1	3	2.94	0.84
SARS-CoV-2	MPP7	MPP7	2|0|0	2	0.67	3	1.52	0.84
SARS-CoV-2	ALG13	ALG13	3|3|4	10	3.33	3	2.78	0.84
SARS-CoV-2	UPP1	UPP1	2|1|2	5	1.67	3	3.47	0.84
SARS-CoV-2	SETDB1	SETDB1	1|2|2	5	1.67	3	3.33	0.84
SARS-CoV-2	PCIF1	PCIF1	2|1|1	4	1.33	3	3.92	0.84
SARS-CoV-2	SOX13	SOX13	1|0|2	3	1	3	3.12	0.84
SARS-CoV-2	TRIM71	TRIM71	0|0|3	3	1	3	1.56	0.84
SARS-CoV-2	ZC3H7A	ZC3H7A	11|12|14	37	12.33	3	2.36	0.85
SARS-CoV-2	RBM33	RBM33	8|8|5	21	7	3	2.41	0.85
SARS-CoV-2	EIF5A	EIF5A	4|4|6	14	4.67	3	2.51	0.85
SARS-CoV-2	DUSP3	DUSP3	3|3|3	9	3	3	2.83	0.85
SARS-CoV-2	CDC42EP2	CDC42EP2	3|2|1	6	2	3	2.33	0.85
SARS-CoV-2	UBE3D	UBE3D	3|3|3	9	3	3	2.83	0.85
SARS-CoV-2	MOCS2	MOCS2	3|4|4	11	3.67	3	2.74	0.85
SARS-CoV-2	NSD1	NSD1	3|1|1	5	1.67	3	2.6	0.85
SARS-CoV-2	PITHD1	PITHD1	4|2|4	10	3.33	3	2.56	0.85
SARS-CoV-2	KAT2A	KAT2A	3|1|3	7	2.33	3	2.43	0.85
SARS-CoV-2	CFAP20	CFAP20	2|1|2	5	1.67	3	2.78	0.85
SARS-CoV-2	TSHZ1	TSHZ1	2|1|3	6	2	3	2.44	0.85
SARS-CoV-2	FAM168B	FAM168B	1|1|2	4	1.33	3	3.51	0.85
SARS-CoV-2	SUMO1P1	SUMO1P1	3|0|2	5	1.67	3	2.08	0.85
SARS-CoV-2	UNG	UNG	2|3|1	6	2	3	2.17	0.85
SARS-CoV-2	FAAP20	FAAP20	3|1|1	5	1.67	3	2.38	0.85
SARS-CoV-2	POLR2H	POLR2H	2|2|1	5	1.67	3	2.87	0.85
SARS-CoV-2	MEF2D	MEF2D	2|2|4	8	2.67	3	2.34	0.85
SARS-CoV-2	CIAO3	CIAO3	2|2|3	7	2.33	3	2.71	0.85
SARS-CoV-2	METTL16	METTL16	3|0|1	4	1.33	3	1.9	0.85
SARS-CoV-2	KATNAL1	KATNAL1	2|0|3	5	1.67	3	2.03	0.85
SARS-CoV-2	COA7	COA7	1|2|2	5	1.67	3	2.98	0.85
SARS-CoV-2	MRPS17	MRPS17	1|1|2	4	1.33	3	3.51	0.85
SARS-CoV-2	PPM1B	PPM1B	0|3|0	3	1	3	1.43	0.85
SARS-CoV-2	WIPI2	WIPI2	0|1|3	4	1.33	3	1.96	0.85
SARS-CoV-2	SPATA2	SPATA2	0|2|0	2	0.67	3	1.75	0.85
SARS-CoV-2	RNASEH1	RNASEH1	0|2|1	3	1	3	2.63	0.85
SARS-CoV-2	KIFC3	KIFC3	0|2|0	2	0.67	3	1.85	0.85
SARS-CoV-2	PTAR1	PTAR1	0|1|3	4	1.33	3	1.96	0.85
SARS-CoV-2	AKAP2	AKAP2	0|0|2	2	0.67	3	1.67	0.85
SARS-CoV-2	POLI	POLI	0|0|3	3	1	3	1.39	0.85
SARS-CoV-2	BMP2K	BMP2K	13|9|11	33	11	3	2.44	0.86
SARS-CoV-2	STIL	STIL	9|9|10	28	9.33	3	2.56	0.86
SARS-CoV-2	TTC30A	TTC30A	9|7|6	22	7.33	3	2.64	0.86
SARS-CoV-2	VBP1	VBP1	6|4|3	13	4.33	3	2.21	0.86
SARS-CoV-2	PPIG	PPIG	5|5|5	15	5	3	2.63	0.86
SARS-CoV-2	IDI1	IDI1	7|6|7	20	6.67	3	2.54	0.86
SARS-CoV-2	RAD54B	RAD54B	4|2|1	7	2.33	3	1.91	0.86
SARS-CoV-2	CTSC	CTSC	5|3|2	10	3.33	3	2.19	0.86
SARS-CoV-2	NDUFS7	NDUFS7	3|3|2	8	2.67	3	2.61	0.86
SARS-CoV-2	NCK2	NCK2	4|1|2	7	2.33	3	1.98	0.86
SARS-CoV-2	MAD2L2	MAD2L2	1|0|2	3	1	3	2.38	0.86
SARS-CoV-2	ZC4H2	ZC4H2	2|1|1	4	1.33	3	3.33	0.86
SARS-CoV-2	PRR3	PRR3	2|2|1	5	1.67	3	2.78	0.86
SARS-CoV-2	FBXO9	FBXO9	2|0|1	3	1	3	2.38	0.86
SARS-CoV-2	GSTP1	GSTP1	1|2|2	5	1.67	3	2.6	0.86
SARS-CoV-2	RDH11	RDH11	1|1|2	4	1.33	3	3.17	0.86
SARS-CoV-2	TRDMT1	TRDMT1	2|2|1	5	1.67	3	2.53	0.86
SARS-CoV-2	AGPAT2	AGPAT2	2|0|1	3	1	3	2.38	0.86
SARS-CoV-2	KCTD15	KCTD15	2|2|2	6	2	3	2.78	0.86
SARS-CoV-2	DTYMK	DTYMK	2|4|5	11	3.67	3	2.29	0.86
SARS-CoV-2	RBM41	RBM41	1|2|1	4	1.33	3	3.33	0.86
SARS-CoV-2	DNAJC6	DNAJC6	1|3|1	5	1.67	3	2.08	0.86
SARS-CoV-2	ERI3	ERI3	1|2|2	5	1.67	3	2.78	0.86
SARS-CoV-2	CWF19L2	CWF19L2	1|2|1	4	1.33	3	2.67	0.86
SARS-CoV-2	TIMM23B	TIMM23B	0|4|0	4	1.33	3	1.17	0.86
SARS-CoV-2	AK4	AK4	0|3|0	3	1	3	1.28	0.86
SARS-CoV-2	ZKSCAN8	ZKSCAN8	0|2|0	2	0.67	3	1.67	0.86
SARS-CoV-2	TET3	TET3	0|0|2	2	0.67	3	1.67	0.86
SARS-CoV-2	ZNF277	ZNF277	0|0|2	2	0.67	3	1.67	0.86
SARS-CoV-2	ZNF281	ZNF281	23|25|22	70	23.33	3	2.46	0.87
SARS-CoV-2	SRBD1	SRBD1	13|11|12	36	12	3	2.47	0.87
SARS-CoV-2	MRPS26	MRPS26	5|7|6	18	6	3	2.4	0.87
SARS-CoV-2	CBX4	CBX4	4|5|6	15	5	3	2.38	0.87
SARS-CoV-2	LAGE3	LAGE3	2|0|2	4	1.33	3	2.02	0.87
SARS-CoV-2	FAM168A	FAM168A	3|3|4	10	3.33	3	2.35	0.87
SARS-CoV-2	RUSC2	RUSC2	4|2|2	8	2.67	3	2.12	0.87
SARS-CoV-2	RPL22	RPL22	2|3|2	7	2.33	3	2.33	0.87
SARS-CoV-2	PBK	PBK	2|2|6	10	3.33	3	1.63	0.87
SARS-CoV-2	ZBTB18	ZBTB18	1|2|1	4	1.33	3	2.9	0.87
SARS-CoV-2	GPATCH11	GPATCH11	5|3|3	11	3.67	3	2.21	0.87
SARS-CoV-2	STK38	STK38	3|7|3	13	4.33	3	1.81	0.87
SARS-CoV-2	CAMKK1	CAMKK1	3|2|2	7	2.33	3	2.43	0.87
SARS-CoV-2	JMY	JMY	2|0|0	2	0.67	3	1.33	0.87
SARS-CoV-2	NDE1	NDE1	1|4|3	8	2.67	3	1.99	0.87
SARS-CoV-2	APOBEC3C	APOBEC3C	2|0|1	3	1	3	2.17	0.87
SARS-CoV-2	TEFM	TEFM	3|2|1	6	2	3	2.22	0.87
SARS-CoV-2	SLAIN2	SLAIN2	1|3|1	5	1.67	3	2.03	0.87
SARS-CoV-2	ANKRD26	ANKRD26	2|0|0	2	0.67	3	1.28	0.87
SARS-CoV-2	RPP25	RPP25	2|2|2	6	2	3	2.56	0.87
SARS-CoV-2	MED20	MED20	1|1|2	4	1.33	3	2.67	0.87
SARS-CoV-2	GRPEL2	GRPEL2	2|2|1	5	1.67	3	2.53	0.87
SARS-CoV-2	TAF1C	TAF1C	1|1|2	4	1.33	3	2.67	0.87
SARS-CoV-2	FBXL3	FBXL3	1|1|2	4	1.33	3	3.03	0.87
SARS-CoV-2	CLK1	CLK1	1|0|2	3	1	3	2.27	0.87
SARS-CoV-2	RESF1	RESF1	1|0|2	3	1	3	2	0.87
SARS-CoV-2	CROCC2	CROCC2	2|0|2	4	1.33	3	1.96	0.87
SARS-CoV-2	COMMD4	COMMD4	1|3|2	6	2	3	2.17	0.87
SARS-CoV-2	MMS22L	MMS22L	0|2|0	2	0.67	3	1.45	0.87
SARS-CoV-2	NKIRAS1	NKIRAS1	0|2|1	3	1	3	2.08	0.87
SARS-CoV-2	POLR1G	POLR1G	0|2|0	2	0.67	3	1.33	0.87
SARS-CoV-2	DDX51	DDX51	0|2|1	3	1	3	2	0.87
SARS-CoV-2	CYLD	CYLD	9|9|12	30	10	3	2.44	0.88
SARS-CoV-2	TMA16	TMA16	8|5|5	18	6	3	2.08	0.88
SARS-CoV-2	NCAPD3	NCAPD3	9|5|8	22	7.33	3	2.18	0.88
SARS-CoV-2	CASC3	CASC3	8|8|11	27	9	3	2.18	0.88
SARS-CoV-2	RPL32	RPL32	5|3|4	12	4	3	2.17	0.88
SARS-CoV-2	VPS28	VPS28	2|4|2	8	2.67	3	1.93	0.88
SARS-CoV-2	NOTCH2	NOTCH2	4|1|3	8	2.67	3	1.73	0.88
SARS-CoV-2	COMMD2	COMMD2	3|4|6	13	4.33	3	2.02	0.88
SARS-CoV-2	ZMIZ2	ZMIZ2	3|4|4	11	3.67	3	2.35	0.88
SARS-CoV-2	APOBEC3F	APOBEC3F	3|1|1	5	1.67	3	1.85	0.88
SARS-CoV-2	NEK4	NEK4	2|1|3	6	2	3	2.04	0.88
SARS-CoV-2	NSMCE1	NSMCE1	2|2|1	5	1.67	3	2.19	0.88
SARS-CoV-2	TYSND1	TYSND1	2|2|3	7	2.33	3	2.16	0.88
SARS-CoV-2	SNRPD3	SNRPD3	2|2|2	6	2	3	2.22	0.88
SARS-CoV-2	DGCR8	DGCR8	3|2|3	8	2.67	3	2.26	0.88
SARS-CoV-2	RAB28	RAB28	3|3|3	9	3	3	2.31	0.88
SARS-CoV-2	GINS3	GINS3	2|4|3	9	3	3	2.05	0.88
SARS-CoV-2	LCK	LCK	3|0|3	6	2	3	1.59	0.88
SARS-CoV-2	NSMCE2	NSMCE2	2|3|2	7	2.33	3	2.24	0.88
SARS-CoV-2	ARF6	ARF6	2|1|1	4	1.33	3	2.38	0.88
SARS-CoV-2	SH3PXD2A	SH3PXD2A	3|0|4	7	2.33	3	1.62	0.88
SARS-CoV-2	RALY	RALY	3|2|3	8	2.67	3	2.22	0.88
SARS-CoV-2	ART5	ART5	2|0|0	2	0.67	3	1.04	0.88
SARS-CoV-2	MAST3	MAST3	1|2|1	4	1.33	3	2.56	0.88
SARS-CoV-2	MRPL24	MRPL24	2|2|3	7	2.33	3	2.24	0.88
SARS-CoV-2	TATDN2	TATDN2	3|5|3	11	3.67	3	2.08	0.88
SARS-CoV-2	YRDC	YRDC	1|4|4	9	3	3	1.9	0.88
SARS-CoV-2	BLOC1S3	BLOC1S3	1|0|2	3	1	3	1.61	0.88
SARS-CoV-2	LOX	LOX	2|2|4	8	2.67	3	1.99	0.88
SARS-CoV-2	PMS1	PMS1	1|1|2	4	1.33	3	2.56	0.88
SARS-CoV-2	ZNF589	ZNF589	1|2|0	3	1	3	1.85	0.88
SARS-CoV-2	NDUFAF4	NDUFAF4	1|3|4	8	2.67	3	1.88	0.88
SARS-CoV-2	PFN2	PFN2	1|2|2	5	1.67	3	2.19	0.88
SARS-CoV-2	RYR1	RYR1	2|2|3	7	2.33	3	2.16	0.88
SARS-CoV-2	FAHD2B	FAHD2B	0|20|19	39	13	3	2.04	0.88
SARS-CoV-2	ENO2	ENO2	0|9|8	17	5.67	3	1.8	0.88
SARS-CoV-2	EFHD1	EFHD1	0|4|0	4	1.33	3	0.97	0.88
SARS-CoV-2	IFT27	IFT27	0|2|3	5	1.67	3	1.6	0.88
SARS-CoV-2	HDHD3	HDHD3	0|2|2	4	1.33	3	1.8	0.88
SARS-CoV-2	MMAB	MMAB	0|1|2	3	1	3	1.92	0.88
SARS-CoV-2	DIPK1B	DIPK1B	0|2|2	4	1.33	3	1.75	0.88
SARS-CoV-2	IFT122	IFT122	0|1|2	3	1	3	1.72	0.88
SARS-CoV-2	SMG1	SMG1	0|0|3	3	1	3	1	0.88
SARS-CoV-2	MOB1B	MOB1B	0|0|2	2	0.67	3	1.19	0.88
SARS-CoV-2	BCLAF1	BCLAF1	31|35|33	99	33	3	2.32	0.89
SARS-CoV-2	HIPK1	HIPK1	18|18|15	51	17	3	2.36	0.89
SARS-CoV-2	PHLDB1	PHLDB1	21|23|21	65	21.67	3	2.87	0.89
SARS-CoV-2	GSTK1	GSTK1	11|13|7	31	10.33	3	2.09	0.89
SARS-CoV-2	MED27	MED27	9|4|5	18	6	3	1.78	0.89
SARS-CoV-2	MRPL10	MRPL10	5|4|7	16	5.33	3	1.99	0.89
SARS-CoV-2	MRPL12	MRPL12	4|4|4	12	4	3	2.33	0.89
SARS-CoV-2	JPT2	JPT2	4|4|3	11	3.67	3	2.18	0.89
SARS-CoV-2	COMMD3	COMMD3	4|5|4	13	4.33	3	2.21	0.89
SARS-CoV-2	PRPF38B	PRPF38B	4|6|3	13	4.33	3	1.9	0.89
SARS-CoV-2	RPS25	RPS25	6|8|6	20	6.67	3	2.14	0.89
SARS-CoV-2	SCAF11	SCAF11	5|3|1	9	3	3	1.67	0.89
SARS-CoV-2	H2BC11	H2BC11	5|3|4	12	4	3	1.96	0.89
SARS-CoV-2	PDAP1	PDAP1	3|2|2	7	2.33	3	1.88	0.89
SARS-CoV-2	RPL27A	RPL27A	5|5|7	17	5.67	3	2.13	0.89
SARS-CoV-2	GPX4	GPX4	3|5|3	11	3.67	3	2.01	0.89
SARS-CoV-2	MIDEAS	MIDEAS	3|5|5	13	4.33	3	2.1	0.89
SARS-CoV-2	SIX4	SIX4	2|3|1	6	2	3	1.75	0.89
SARS-CoV-2	MRPL16	MRPL16	4|6|5	15	5	3	2.16	0.89
SARS-CoV-2	IFIT5	IFIT5	3|2|4	9	3	3	1.95	0.89
SARS-CoV-2	GAMT	GAMT	2|1|1	4	1.33	3	1.96	0.89
SARS-CoV-2	TEDC1	TEDC1	4|3|3	10	3.33	3	2.16	0.89
SARS-CoV-2	ITPRID2	ITPRID2	3|2|4	9	3	3	2	0.89
SARS-CoV-2	CLK3	CLK3	2|2|2	6	2	3	2.13	0.89
SARS-CoV-2	METTL26	METTL26	2|1|1	4	1.33	3	2.22	0.89
SARS-CoV-2	ARHGAP19	ARHGAP19	2|2|0	4	1.33	3	1.48	0.89
SARS-CoV-2	SNX33	SNX33	2|3|3	8	2.67	3	1.78	0.89
SARS-CoV-2	FAU	FAU	2|2|1	5	1.67	3	1.98	0.89
SARS-CoV-2	FAM122A	FAM122A	2|2|1	5	1.67	3	2.03	0.89
SARS-CoV-2	MTFMT	MTFMT	3|2|2	7	2.33	3	2.08	0.89
SARS-CoV-2	PFDN2	PFDN2	2|3|2	7	2.33	3	2.08	0.89
SARS-CoV-2	MGARP	MGARP	2|2|1	5	1.67	3	1.85	0.89
SARS-CoV-2	LDHD	LDHD	2|1|0	3	1	3	1.61	0.89
SARS-CoV-2	EPHX4	EPHX4	1|1|2	4	1.33	3	2.02	0.89
SARS-CoV-2	ELOA	ELOA	2|1|3	6	2	3	1.75	0.89
SARS-CoV-2	ZNF574	ZNF574	2|0|0	2	0.67	3	1.08	0.89
SARS-CoV-2	MAPK10	MAPK10	3|3|3	9	3	3	2.14	0.89
SARS-CoV-2	ZFP64	ZFP64	2|2|1	5	1.67	3	1.98	0.89
SARS-CoV-2	C9orf78	C9orf78	1|2|2	5	1.67	3	1.85	0.89
SARS-CoV-2	TADA3	TADA3	1|2|2	5	1.67	3	1.98	0.89
SARS-CoV-2	VPS37A	VPS37A	1|3|2	6	2	3	1.82	0.89
SARS-CoV-2	GRPEL1	GRPEL1	1|2|2	5	1.67	3	1.89	0.89
SARS-CoV-2	AHR	AHR	2|3|2	7	2.33	3	1.98	0.89
SARS-CoV-2	ERCC6	ERCC6	2|0|0	2	0.67	3	0.98	0.89
SARS-CoV-2	HS1BP3	HS1BP3	1|2|1	4	1.33	3	1.63	0.89
SARS-CoV-2	PRKD3	PRKD3	1|4|0	5	1.67	3	1.16	0.89
SARS-CoV-2	VPS29	VPS29	1|0|2	3	1	3	1.47	0.89
SARS-CoV-2	NLK	NLK	2|0|1	3	1	3	1.67	0.89
SARS-CoV-2	KAT14	KAT14	2|1|1	4	1.33	3	2.08	0.89
SARS-CoV-2	COBLL1	COBLL1	1|1|2	4	1.33	3	2.02	0.89
SARS-CoV-2	AHNAK2	AHNAK2	2|0|0	2	0.67	3	0.69	0.89
SARS-CoV-2	MTBP	MTBP	1|0|2	3	1	3	1.47	0.89
SARS-CoV-2	CPSF4	CPSF4	0|2|1	3	1	3	1.56	0.89
SARS-CoV-2	FANCL	FANCL	0|2|1	3	1	3	1.52	0.89
SARS-CoV-2	UBAP1	UBAP1	0|1|2	3	1	3	1.52	0.89
SARS-CoV-2	RRAS	RRAS	0|1|2	3	1	3	1.47	0.89
SARS-CoV-2	CHURC1	CHURC1	0|2|0	2	0.67	3	0.88	0.89
SARS-CoV-2	CSTF2T	CSTF2T	0|0|4	4	1.33	3	0.88	0.89
SARS-CoV-2	SRSF3	SRSF3	13|15|16	44	14.67	3	2.32	0.9
SARS-CoV-2	JPT1	JPT1	3|5|4	12	4	3	2	0.9
SARS-CoV-2	RPS12	RPS12	8|3|6	17	5.67	3	1.89	0.9
SARS-CoV-2	R3HDM2	R3HDM2	6|5|6	17	5.67	3	2.18	0.9
SARS-CoV-2	SRSF10	SRSF10	7|9|11	27	9	3	2.08	0.9
SARS-CoV-2	ZNF3	ZNF3	5|7|3	15	5	3	1.81	0.9
SARS-CoV-2	RPS15A	RPS15A	5|4|6	15	5	3	2.08	0.9
SARS-CoV-2	ZC3H4	ZC3H4	5|3|1	9	3	3	1.53	0.9
SARS-CoV-2	CEP164	CEP164	6|10|7	23	7.67	3	2.02	0.9
SARS-CoV-2	ASCC1	ASCC1	6|8|7	21	7	3	2.19	0.9
SARS-CoV-2	TTC8	TTC8	3|0|1	4	1.33	3	1.19	0.9
SARS-CoV-2	RSBN1L	RSBN1L	4|1|2	7	2.33	3	1.52	0.9
SARS-CoV-2	SUPT7L	SUPT7L	4|1|2	7	2.33	3	1.5	0.9
SARS-CoV-2	CEP192	CEP192	5|6|4	15	5	3	2.1	0.9
SARS-CoV-2	SLC25A30	SLC25A30	3|0|3	6	2	3	1.43	0.9
SARS-CoV-2	DECR1	DECR1	4|3|6	13	4.33	3	1.87	0.9
SARS-CoV-2	PITPNB	PITPNB	4|4|5	13	4.33	3	2.15	0.9
SARS-CoV-2	TPT1	TPT1	3|0|1	4	1.33	3	1.19	0.9
SARS-CoV-2	PSMB2	PSMB2	4|4|2	10	3.33	3	1.89	0.9
SARS-CoV-2	ZNF787	ZNF787	3|5|5	13	4.33	3	1.97	0.9
SARS-CoV-2	RPS26	RPS26	2|4|4	10	3.33	3	1.94	0.9
SARS-CoV-2	MARF1	MARF1	2|3|3	8	2.67	3	1.85	0.9
SARS-CoV-2	SORBS1	SORBS1	3|2|4	9	3	3	1.81	0.9
SARS-CoV-2	MZT2B	MZT2B	2|2|1	5	1.67	3	1.39	0.9
SARS-CoV-2	LAMTOR1	LAMTOR1	2|0|1	3	1	3	1.02	0.9
SARS-CoV-2	SNRPD1	SNRPD1	2|1|1	4	1.33	3	1.8	0.9
SARS-CoV-2	HPS5	HPS5	2|3|1	6	2	3	1.61	0.9
SARS-CoV-2	NUP42	NUP42	2|2|2	6	2	3	1.79	0.9
SARS-CoV-2	CPNE8	CPNE8	2|0|0	2	0.67	3	0.78	0.9
SARS-CoV-2	POGLUT3	POGLUT3	2|3|0	5	1.67	3	1.21	0.9
SARS-CoV-2	TST	TST	2|0|0	2	0.67	3	0.88	0.9
SARS-CoV-2	RPS6KA4	RPS6KA4	2|2|4	8	2.67	3	1.69	0.9
SARS-CoV-2	DSTYK	DSTYK	2|2|3	7	2.33	3	1.88	0.9
SARS-CoV-2	CCDC134	CCDC134	2|1|1	4	1.33	3	1.67	0.9
SARS-CoV-2	SMC5	SMC5	2|2|3	7	2.33	3	1.79	0.9
SARS-CoV-2	WDR45B	WDR45B	2|1|2	5	1.67	3	1.81	0.9
SARS-CoV-2	MICAL3	MICAL3	3|2|3	8	2.67	3	1.88	0.9
SARS-CoV-2	SERPINB9	SERPINB9	2|0|2	4	1.33	3	1.39	0.9
SARS-CoV-2	PCSK6	PCSK6	2|3|2	7	2.33	3	1.6	0.9
SARS-CoV-2	SON	SON	1|2|1	4	1.33	3	1.63	0.9
SARS-CoV-2	GPBP1L1	GPBP1L1	1|1|2	4	1.33	3	1.71	0.9
SARS-CoV-2	RTTN	RTTN	2|2|1	5	1.67	3	1.7	0.9
SARS-CoV-2	ZKSCAN1	ZKSCAN1	1|2|4	7	2.33	3	1.54	0.9
SARS-CoV-2	NECAP1	NECAP1	1|0|2	3	1	3	1.25	0.9
SARS-CoV-2	SPATS2L	SPATS2L	1|2|2	5	1.67	3	1.7	0.9
SARS-CoV-2	MED30	MED30	1|2|2	5	1.67	3	1.74	0.9
SARS-CoV-2	PARP4	PARP4	1|0|2	3	1	3	1.25	0.9
SARS-CoV-2	CD36	CD36	6|0|0	6	2	3	0.9	0.9
SARS-CoV-2	CBWD6	CBWD6	0|9|0	9	3	3	0.91	0.9
SARS-CoV-2	ARL8B	ARL8B	0|4|4	8	2.67	3	1.5	0.9
SARS-CoV-2	RBM23	RBM23	0|4|3	7	2.33	3	1.39	0.9
SARS-CoV-2	SSU72	SSU72	0|2|0	2	0.67	3	0.83	0.9
SARS-CoV-2	RFLNB	RFLNB	0|2|1	3	1	3	1.43	0.9
SARS-CoV-2	SMAD1	SMAD1	0|2|1	3	1	3	1.35	0.9
SARS-CoV-2	HSPA6	HSPA6	25|30|0	55	18.33	3	1.91	0.91
SARS-CoV-2	DNA2	DNA2	14|14|13	41	13.67	3	2.31	0.91
SARS-CoV-2	DCTPP1	DCTPP1	12|13|16	41	13.67	3	2.11	0.91
SARS-CoV-2	TCF7L1	TCF7L1	8|6|7	21	7	3	2.12	0.91
SARS-CoV-2	ERF	ERF	7|9|8	24	8	3	2.11	0.91
SARS-CoV-2	PROSER1	PROSER1	8|7|6	21	7	3	2.08	0.91
SARS-CoV-2	RPS24	RPS24	8|10|9	27	9	3	2.23	0.91
SARS-CoV-2	CITED2	CITED2	5|6|6	17	5.67	3	2.08	0.91
SARS-CoV-2	SDF2L1	SDF2L1	4|4|3	11	3.67	3	1.78	0.91
SARS-CoV-2	RPL28	RPL28	9|9|10	28	9.33	3	2.27	0.91
SARS-CoV-2	TANK	TANK	2|1|0	3	1	3	1.06	0.91
SARS-CoV-2	PMF1	PMF1	2|2|3	7	2.33	3	1.72	0.91
SARS-CoV-2	SFSWAP	SFSWAP	5|4|6	15	5	3	1.92	0.91
SARS-CoV-2	SMC6	SMC6	4|5|4	13	4.33	3	1.97	0.91
SARS-CoV-2	R3HDM1	R3HDM1	4|3|3	10	3.33	3	1.89	0.91
SARS-CoV-2	SRSF11	SRSF11	3|3|3	9	3	3	1.88	0.91
SARS-CoV-2	FAM117B	FAM117B	3|3|3	9	3	3	1.83	0.91
SARS-CoV-2	NMT2	NMT2	4|0|0	4	1.33	3	0.77	0.91
SARS-CoV-2	DYNC1LI2	DYNC1LI2	3|1|4	8	2.67	3	1.48	0.91
SARS-CoV-2	AK2	AK2	2|2|1	5	1.67	3	1.57	0.91
SARS-CoV-2	RPS23	RPS23	2|4|4	10	3.33	3	1.7	0.91
SARS-CoV-2	LIN9	LIN9	4|2|4	10	3.33	3	1.67	0.91
SARS-CoV-2	ZNF768	ZNF768	2|1|3	6	2	3	1.47	0.91
SARS-CoV-2	BIN3	BIN3	3|2|1	6	2	3	1.54	0.91
SARS-CoV-2	TAZ	TAZ	2|4|4	10	3.33	3	1.7	0.91
SARS-CoV-2	ORC2	ORC2	2|2|2	6	2	3	1.75	0.91
SARS-CoV-2	CBX8	CBX8	4|3|2	9	3	3	1.76	0.91
SARS-CoV-2	BAHCC1	BAHCC1	3|2|2	7	2.33	3	1.64	0.91
SARS-CoV-2	TRUB1	TRUB1	2|3|1	6	2	3	1.41	0.91
SARS-CoV-2	SMAP	SMAP	2|2|2	6	2	3	1.75	0.91
SARS-CoV-2	MFAP1	MFAP1	2|2|2	6	2	3	1.75	0.91
SARS-CoV-2	CRTAP	CRTAP	3|2|1	6	2	3	1.28	0.91
SARS-CoV-2	TPI1	TPI1	1|1|2	4	1.33	3	1.39	0.91
SARS-CoV-2	IFT57	IFT57	3|4|2	9	3	3	1.7	0.91
SARS-CoV-2	ABLIM1	ABLIM1	3|1|1	5	1.67	3	1.28	0.91
SARS-CoV-2	AVEN	AVEN	3|2|2	7	2.33	3	1.6	0.91
SARS-CoV-2	ZC3H12A	ZC3H12A	2|3|0	5	1.67	3	1.21	0.91
SARS-CoV-2	ARHGEF12	ARHGEF12	2|5|3	10	3.33	3	1.54	0.91
SARS-CoV-2	PPIE	PPIE	2|0|2	4	1.33	3	1.23	0.91
SARS-CoV-2	TCEAL2	TCEAL2	3|3|2	8	2.67	3	1.78	0.91
SARS-CoV-2	RAB3C	RAB3C	3|3|0	6	2	3	1.35	0.91
SARS-CoV-2	RAD51B	RAD51B	1|2|3	6	2	3	1.47	0.91
SARS-CoV-2	GTPBP6	GTPBP6	2|0|0	2	0.67	3	0.69	0.91
SARS-CoV-2	RPL34	RPL34	2|1|2	5	1.67	3	1.46	0.91
SARS-CoV-2	SAFB	SAFB	2|2|1	5	1.67	3	1.49	0.91
SARS-CoV-2	GTF2A1	GTF2A1	2|1|2	5	1.67	3	1.6	0.91
SARS-CoV-2	CCDC174	CCDC174	1|2|1	4	1.33	3	1.48	0.91
SARS-CoV-2	MYO9A	MYO9A	2|2|0	4	1.33	3	1.21	0.91
SARS-CoV-2	GLUL	GLUL	1|2|3	6	2	3	1.49	0.91
SARS-CoV-2	ZSWIM8	ZSWIM8	1|2|1	4	1.33	3	1.45	0.91
SARS-CoV-2	YEATS4	YEATS4	2|1|1	4	1.33	3	1.48	0.91
SARS-CoV-2	WIPF2	WIPF2	1|1|2	4	1.33	3	1.48	0.91
SARS-CoV-2	ARMC5	ARMC5	1|2|4	7	2.33	3	1.33	0.91
SARS-CoV-2	TP53RK	TP53RK	1|2|1	4	1.33	3	1.55	0.91
SARS-CoV-2	ZGRF1	ZGRF1	1|2|1	4	1.33	3	1.42	0.91
SARS-CoV-2	TCHP	TCHP	1|4|1	6	2	3	1.2	0.91
SARS-CoV-2	IMPA2	IMPA2	1|2|2	5	1.67	3	1.54	0.91
SARS-CoV-2	MTRR	MTRR	2|1|1	4	1.33	3	1.42	0.91
SARS-CoV-2	RRAGB	RRAGB	0|2|0	2	0.67	3	0.74	0.91
SARS-CoV-2	SCLY	SCLY	0|1|2	3	1	3	1.09	0.91
SARS-CoV-2	CDK6	CDK6	0|0|2	2	0.67	3	0.69	0.91
SARS-CoV-2	PNPT1	PNPT1	0|0|2	2	0.67	3	0.71	0.91
SARS-CoV-2	PRCC	PRCC	16|12|12	40	13.33	3	2.16	0.92
SARS-CoV-2	CHD8	CHD8	16|19|24	59	19.67	3	2.45	0.92
SARS-CoV-2	SMNDC1	SMNDC1	6|4|7	17	5.67	3	1.8	0.92
SARS-CoV-2	RBPMS2	RBPMS2	8|5|8	21	7	3	1.91	0.92
SARS-CoV-2	EXOSC9	EXOSC9	6|6|7	19	6.33	3	2.06	0.92
SARS-CoV-2	SEPTIN10	SEPTIN10	8|8|5	21	7	3	1.97	0.92
SARS-CoV-2	RTEL1	RTEL1	6|7|8	21	7	3	1.96	0.92
SARS-CoV-2	ANKRD50	ANKRD50	6|3|5	14	4.67	3	1.59	0.92
SARS-CoV-2	NME2	NME2	5|6|6	17	5.67	3	1.93	0.92
SARS-CoV-2	KDM2B	KDM2B	5|5|2	12	4	3	1.67	0.92
SARS-CoV-2	RBBP6	RBBP6	4|6|4	14	4.67	3	1.77	0.92
SARS-CoV-2	RAB18	RAB18	6|4|4	14	4.67	3	1.79	0.92
SARS-CoV-2	DMXL2	DMXL2	6|2|9	17	5.67	3	1.52	0.92
SARS-CoV-2	N4BP1	N4BP1	4|4|4	12	4	3	1.85	0.92
SARS-CoV-2	C1orf198	C1orf198	3|4|4	11	3.67	3	1.83	0.92
SARS-CoV-2	NR2F2	NR2F2	2|2|1	5	1.67	3	1.3	0.92
SARS-CoV-2	ARHGDIA	ARHGDIA	2|4|3	9	3	3	1.61	0.92
SARS-CoV-2	TPD52L1	TPD52L1	3|4|2	9	3	3	1.35	0.92
SARS-CoV-2	RPL31	RPL31	5|5|2	12	4	3	1.63	0.92
SARS-CoV-2	SNX30	SNX30	6|5|4	15	5	3	1.76	0.92
SARS-CoV-2	SNX18	SNX18	3|2|3	8	2.67	3	1.55	0.92
SARS-CoV-2	CELF1	CELF1	4|7|5	16	5.33	3	1.79	0.92
SARS-CoV-2	DIABLO	DIABLO	2|4|2	8	2.67	3	1.47	0.92
SARS-CoV-2	KATNA1	KATNA1	4|6|5	15	5	3	1.89	0.92
SARS-CoV-2	SESTD1	SESTD1	3|1|2	6	2	3	1.28	0.92
SARS-CoV-2	NAB1	NAB1	4|2|5	11	3.67	3	1.54	0.92
SARS-CoV-2	ZFP36L2	ZFP36L2	3|3|2	8	2.67	3	1.61	0.92
SARS-CoV-2	KTI12	KTI12	3|0|3	6	2	3	1.16	0.92
SARS-CoV-2	MEX3A	MEX3A	3|0|0	3	1	3	0.72	0.92
SARS-CoV-2	CCDC137	CCDC137	6|1|3	10	3.33	3	1.26	0.92
SARS-CoV-2	BAP1	BAP1	3|1|0	4	1.33	3	0.93	0.92
SARS-CoV-2	USP14	USP14	2|2|2	6	2	3	1.54	0.92
SARS-CoV-2	ARPC3	ARPC3	2|0|1	3	1	3	0.96	0.92
SARS-CoV-2	RBM15B	RBM15B	2|5|3	10	3.33	3	1.44	0.92
SARS-CoV-2	PCK1	PCK1	3|0|0	3	1	3	0.67	0.92
SARS-CoV-2	TUBD1	TUBD1	2|2|1	5	1.67	3	1.34	0.92
SARS-CoV-2	ITPRIPL1	ITPRIPL1	2|1|1	4	1.33	3	1.23	0.92
SARS-CoV-2	PARP16	PARP16	2|0|3	5	1.67	3	1.08	0.92
SARS-CoV-2	ZFP1	ZFP1	2|2|2	6	2	3	1.47	0.92
SARS-CoV-2	INPP5K	INPP5K	2|1|2	5	1.67	3	1.39	0.92
SARS-CoV-2	PAK2	PAK2	4|4|4	12	4	3	1.67	0.92
SARS-CoV-2	CYTH3	CYTH3	2|2|2	6	2	3	1.39	0.92
SARS-CoV-2	ZNF326	ZNF326	3|2|4	9	3	3	1.56	0.92
SARS-CoV-2	NFATC4	NFATC4	2|0|1	3	1	3	0.91	0.92
SARS-CoV-2	SMARCC1	SMARCC1	3|1|1	5	1.67	3	1.02	0.92
SARS-CoV-2	MLLT6	MLLT6	2|0|0	2	0.67	3	0.62	0.92
SARS-CoV-2	MCM8	MCM8	2|0|0	2	0.67	3	0.57	0.92
SARS-CoV-2	RAP1GDS1	RAP1GDS1	3|2|1	6	2	3	1.3	0.92
SARS-CoV-2	MGME1	MGME1	2|0|1	3	1	3	0.94	0.92
SARS-CoV-2	COBL	COBL	2|2|1	5	1.67	3	1.13	0.92
SARS-CoV-2	SIRT3	SIRT3	2|4|3	9	3	3	1.56	0.92
SARS-CoV-2	ZFC3H1	ZFC3H1	2|2|5	9	3	3	1.3	0.92
SARS-CoV-2	L3MBTL3	L3MBTL3	2|2|0	4	1.33	3	1.13	0.92
SARS-CoV-2	MBNL3	MBNL3	2|0|4	6	2	3	1.06	0.92
SARS-CoV-2	SNX3	SNX3	3|0|1	4	1.33	3	0.75	0.92
SARS-CoV-2	PSMG1	PSMG1	1|1|2	4	1.33	3	1.21	0.92
SARS-CoV-2	NUDCD1	NUDCD1	2|2|1	5	1.67	3	1.34	0.92
SARS-CoV-2	KDM6B	KDM6B	1|0|2	3	1	3	0.75	0.92
SARS-CoV-2	UTP20	UTP20	2|0|3	5	1.67	3	1.14	0.92
SARS-CoV-2	EML4	EML4	2|2|2	6	2	3	1.28	0.92
SARS-CoV-2	LYPLA1	LYPLA1	2|2|2	6	2	3	1.52	0.92
SARS-CoV-2	RAP1B	RAP1B	1|1|3	5	1.67	3	1.11	0.92
SARS-CoV-2	PSAT1	PSAT1	2|0|1	3	1	3	0.88	0.92
SARS-CoV-2	THOP1	THOP1	2|2|1	5	1.67	3	1.37	0.92
SARS-CoV-2	NDUFB10	NDUFB10	1|1|2	4	1.33	3	1.36	0.92
SARS-CoV-2	RNASEH2B	RNASEH2B	2|2|2	6	2	3	1.43	0.92
SARS-CoV-2	TDRD7	TDRD7	1|0|2	3	1	3	1.02	0.92
SARS-CoV-2	NSL1	NSL1	1|4|3	8	2.67	3	1.35	0.92
SARS-CoV-2	CAMKMT	CAMKMT	1|2|2	5	1.67	3	1.32	0.92
SARS-CoV-2	DROSHA	DROSHA	1|6|6	13	4.33	3	1.49	0.92
SARS-CoV-2	JMJD8	JMJD8	2|1|4	7	2.33	3	1.3	0.92
SARS-CoV-2	VAMP7	VAMP7	1|1|2	4	1.33	3	1.04	0.92
SARS-CoV-2	POLL	POLL	0|5|3	8	2.67	3	1.15	0.92
SARS-CoV-2	STK10	STK10	0|2|3	5	1.67	3	1.1	0.92
SARS-CoV-2	MARK3	MARK3	0|3|0	3	1	3	0.68	0.92
SARS-CoV-2	USP8	USP8	0|2|1	3	1	3	0.98	0.92
SARS-CoV-2	RNF126	RNF126	0|2|1	3	1	3	1.02	0.92
SARS-CoV-2	FANCG	FANCG	0|1|2	3	1	3	0.94	0.92
SARS-CoV-2	RABL2A	RABL2A	0|1|3	4	1.33	3	0.94	0.92
SARS-CoV-2	TDP2	TDP2	0|0|2	2	0.67	3	0.68	0.92
SARS-CoV-2	MFHAS1	MFHAS1	0|0|2	2	0.67	3	0.68	0.92
SARS-CoV-2	TADA2B	TADA2B	0|0|2	2	0.67	3	0.61	0.92
SARS-CoV-2	RPS13	RPS13	21|23|22	66	22	3	2.27	0.93
SARS-CoV-2	DPYSL4	DPYSL4	13|8|10	31	10.33	3	1.98	0.93
SARS-CoV-2	RPS16	RPS16	18|18|13	49	16.33	3	2.2	0.93
SARS-CoV-2	INTS10	INTS10	12|8|9	29	9.67	3	1.93	0.93
SARS-CoV-2	CCNK	CCNK	8|5|10	23	7.67	3	1.74	0.93
SARS-CoV-2	TTF2	TTF2	9|5|8	22	7.33	3	1.8	0.93
SARS-CoV-2	ANKZF1	ANKZF1	7|3|6	16	5.33	3	1.59	0.93
SARS-CoV-2	ZMYM1	ZMYM1	7|5|6	18	6	3	1.79	0.93
SARS-CoV-2	LSM12	LSM12	9|10|10	29	9.67	3	2.1	0.93
SARS-CoV-2	PDCL	PDCL	7|5|2	14	4.67	3	1.41	0.93
SARS-CoV-2	RIOK3	RIOK3	6|6|7	19	6.33	3	1.83	0.93
SARS-CoV-2	RPL27	RPL27	8|12|10	30	10	3	1.97	0.93
SARS-CoV-2	RC3H2	RC3H2	5|2|0	7	2.33	3	0.92	0.93
SARS-CoV-2	RNF216	RNF216	7|7|5	19	6.33	3	1.83	0.93
SARS-CoV-2	CWC27	CWC27	4|3|3	10	3.33	3	1.49	0.93
SARS-CoV-2	CSRP2	CSRP2	6|7|10	23	7.67	3	1.75	0.93
SARS-CoV-2	ZC3H7B	ZC3H7B	7|7|4	18	6	3	1.71	0.93
SARS-CoV-2	DPCD	DPCD	5|5|5	15	5	3	1.87	0.93
SARS-CoV-2	TRIP4	TRIP4	5|6|5	16	5.33	3	1.84	0.93
SARS-CoV-2	NCBP3	NCBP3	4|3|2	9	3	3	1.36	0.93
SARS-CoV-2	TUT7	TUT7	6|4|4	14	4.67	3	1.58	0.93
SARS-CoV-2	RRS1	RRS1	3|2|2	7	2.33	3	1.36	0.93
SARS-CoV-2	PARG	PARG	4|4|3	11	3.67	3	1.59	0.93
SARS-CoV-2	PDLIM3	PDLIM3	3|0|4	7	2.33	3	1.09	0.93
SARS-CoV-2	TXNDC9	TXNDC9	3|2|3	8	2.67	3	1.35	0.93
SARS-CoV-2	TMEM41B	TMEM41B	2|3|4	9	3	3	1.44	0.93
SARS-CoV-2	CDC20	CDC20	3|2|2	7	2.33	3	1.39	0.93
SARS-CoV-2	DPH1	DPH1	2|1|1	4	1.33	3	1.01	0.93
SARS-CoV-2	PEX3	PEX3	3|3|3	9	3	3	1.55	0.93
SARS-CoV-2	RPP38	RPP38	3|3|3	9	3	3	1.55	0.93
SARS-CoV-2	SGF29	SGF29	3|3|4	10	3.33	3	1.54	0.93
SARS-CoV-2	APAF1	APAF1	3|4|4	11	3.67	3	1.62	0.93
SARS-CoV-2	BMS1	BMS1	4|2|3	9	3	3	1.34	0.93
SARS-CoV-2	NECAP2	NECAP2	3|4|4	11	3.67	3	1.68	0.93
SARS-CoV-2	FNBP4	FNBP4	4|2|5	11	3.67	3	1.53	0.93
SARS-CoV-2	DSC2	DSC2	2|3|0	5	1.67	3	0.91	0.93
SARS-CoV-2	AS3MT	AS3MT	2|2|2	6	2	3	1.23	0.93
SARS-CoV-2	KIF14	KIF14	3|3|5	11	3.67	3	1.46	0.93
SARS-CoV-2	TGS1	TGS1	3|2|3	8	2.67	3	1.5	0.93
SARS-CoV-2	GK5	GK5	2|2|2	6	2	3	1.23	0.93
SARS-CoV-2	THYN1	THYN1	3|4|3	10	3.33	3	1.5	0.93
SARS-CoV-2	COX11	COX11	2|1|1	4	1.33	3	1.08	0.93
SARS-CoV-2	DNAJC8	DNAJC8	3|1|0	4	1.33	3	0.77	0.93
SARS-CoV-2	INTS8	INTS8	4|4|3	11	3.67	3	1.64	0.93
SARS-CoV-2	FADS2	FADS2	3|2|1	6	2	3	1.19	0.93
SARS-CoV-2	MVB12A	MVB12A	3|1|1	5	1.67	3	0.97	0.93
SARS-CoV-2	MICU1	MICU1	2|4|3	9	3	3	1.36	0.93
SARS-CoV-2	MVK	MVK	2|3|2	7	2.33	3	1.37	0.93
SARS-CoV-2	UBA2	UBA2	2|2|1	5	1.67	3	1.23	0.93
SARS-CoV-2	NEU1	NEU1	2|3|2	7	2.33	3	1.28	0.93
SARS-CoV-2	PCGF1	PCGF1	2|2|2	6	2	3	1.23	0.93
SARS-CoV-2	PGPEP1	PGPEP1	2|1|1	4	1.33	3	1.13	0.93
SARS-CoV-2	ETV3	ETV3	2|1|2	5	1.67	3	1.21	0.93
SARS-CoV-2	RNF135	RNF135	2|2|2	6	2	3	1.25	0.93
SARS-CoV-2	VPS37B	VPS37B	2|4|3	9	3	3	1.35	0.93
SARS-CoV-2	TIMM17B	TIMM17B	1|2|1	4	1.33	3	1.17	0.93
SARS-CoV-2	MRPS23	MRPS23	2|3|3	8	2.67	3	1.45	0.93
SARS-CoV-2	GAR1	GAR1	3|4|3	10	3.33	3	1.6	0.93
SARS-CoV-2	LPCAT2	LPCAT2	3|2|3	8	2.67	3	1.43	0.93
SARS-CoV-2	MRPS7	MRPS7	2|3|6	11	3.67	3	1.26	0.93
SARS-CoV-2	AZI2	AZI2	3|1|2	6	2	3	1.25	0.93
SARS-CoV-2	RDH10	RDH10	2|2|2	6	2	3	1.28	0.93
SARS-CoV-2	TMEM126B	TMEM126B	3|3|2	8	2.67	3	1.35	0.93
SARS-CoV-2	TARBP2	TARBP2	2|2|3	7	2.33	3	1.3	0.93
SARS-CoV-2	CHMP2B	CHMP2B	2|2|3	7	2.33	3	1.28	0.93
SARS-CoV-2	MTMR12	MTMR12	3|4|1	8	2.67	3	1.25	0.93
SARS-CoV-2	CORO7	CORO7	2|2|2	6	2	3	1.32	0.93
SARS-CoV-2	SH3BP4	SH3BP4	2|2|2	6	2	3	1.22	0.93
SARS-CoV-2	SERAC1	SERAC1	2|5|3	10	3.33	3	1.39	0.93
SARS-CoV-2	RNF220	RNF220	2|2|1	5	1.67	3	1.11	0.93
SARS-CoV-2	DHX34	DHX34	2|2|3	7	2.33	3	1.34	0.93
SARS-CoV-2	RGP1	RGP1	1|3|2	6	2	3	1.25	0.93
SARS-CoV-2	MAT2B	MAT2B	1|2|1	4	1.33	3	1.09	0.93
SARS-CoV-2	FAIM	FAIM	1|1|2	4	1.33	3	1.01	0.93
SARS-CoV-2	GINS4	GINS4	2|0|2	4	1.33	3	0.87	0.93
SARS-CoV-2	NRAS	NRAS	1|2|1	4	1.33	3	1.13	0.93
SARS-CoV-2	CXorf38	CXorf38	2|1|1	4	1.33	3	1.15	0.93
SARS-CoV-2	RAD17	RAD17	1|1|3	5	1.67	3	1.08	0.93
SARS-CoV-2	LAMP2	LAMP2	2|0|1	3	1	3	0.78	0.93
SARS-CoV-2	PDE4D	PDE4D	2|1|4	7	2.33	3	1.14	0.93
SARS-CoV-2	PRR5	PRR5	2|6|1	9	3	3	1.03	0.93
SARS-CoV-2	PPTC7	PPTC7	1|2|4	7	2.33	3	1.16	0.93
SARS-CoV-2	MAPKAPK2	MAPKAPK2	2|1|1	4	1.33	3	1.09	0.93
SARS-CoV-2	NADK2	NADK2	1|0|2	3	1	3	0.85	0.93
SARS-CoV-2	ZNF572	ZNF572	2|1|1	4	1.33	3	1.15	0.93
SARS-CoV-2	UCHL1	UCHL1	1|2|1	4	1.33	3	1.03	0.93
SARS-CoV-2	C7orf26	C7orf26	1|3|1	5	1.67	3	0.97	0.93
SARS-CoV-2	SPC24	SPC24	1|2|3	6	2	3	1.23	0.93
SARS-CoV-2	C8orf33	C8orf33	2|1|4	7	2.33	3	1.13	0.93
SARS-CoV-2	PIK3C2B	PIK3C2B	1|3|2	6	2	3	1.09	0.93
SARS-CoV-2	PPHLN1	PPHLN1	1|1|3	5	1.67	3	0.96	0.93
SARS-CoV-2	BUD13	BUD13	1|2|1	4	1.33	3	1.03	0.93
SARS-CoV-2	LIG1	LIG1	1|1|2	4	1.33	3	1	0.93
SARS-CoV-2	ARHGAP39	ARHGAP39	1|1|2	4	1.33	3	1	0.93
SARS-CoV-2	ADCK2	ADCK2	1|2|6	9	3	3	1.02	0.93
SARS-CoV-2	SUPT20H	SUPT20H	1|3|3	7	2.33	3	1.31	0.93
SARS-CoV-2	RPUSD3	RPUSD3	1|2|1	4	1.33	3	1.08	0.93
SARS-CoV-2	LONP2	LONP2	1|3|2	6	2	3	1.18	0.93
SARS-CoV-2	PLEKHG2	PLEKHG2	2|1|2	5	1.67	3	1.08	0.93
SARS-CoV-2	RPL36	RPL36	1|1|2	4	1.33	3	1.15	0.93
SARS-CoV-2	ZNHIT2	ZNHIT2	1|2|1	4	1.33	3	1	0.93
SARS-CoV-2	SSH1	SSH1	1|2|2	5	1.67	3	1.13	0.93
SARS-CoV-2	STK24	STK24	0|7|6	13	4.33	3	1.24	0.93
SARS-CoV-2	ZFHX3	ZFHX3	0|3|0	3	1	3	0.57	0.93
SARS-CoV-2	NDC80	NDC80	0|2|0	2	0.67	3	0.54	0.93
SARS-CoV-2	CNK3/IPCEF1	CNK3/IPCEF1	0|2|1	3	1	3	0.71	0.93
SARS-CoV-2	MIPEP	MIPEP	0|3|0	3	1	3	0.61	0.93
SARS-CoV-2	ATRIP	ATRIP	0|1|2	3	1	3	0.82	0.93
SARS-CoV-2	PPP2R5C	PPP2R5C	0|2|3	5	1.67	3	0.94	0.93
SARS-CoV-2	CLN6	CLN6	0|2|2	4	1.33	3	0.91	0.93
SARS-CoV-2	KDM4A	KDM4A	0|2|0	2	0.67	3	0.51	0.93
SARS-CoV-2	BRCA1	BRCA1	0|2|2	4	1.33	3	0.85	0.93
SARS-CoV-2	ZNF622	ZNF622	0|1|3	4	1.33	3	0.8	0.93
SARS-CoV-2	PCGF2	PCGF2	0|1|2	3	1	3	0.85	0.93
SARS-CoV-2	DUSP12	DUSP12	0|0|2	2	0.67	3	0.57	0.93
SARS-CoV-2	RPL23A	RPL23A	19|21|18	58	19.33	3	2.16	0.94
SARS-CoV-2	LUZP1	LUZP1	14|17|18	49	16.33	3	2.09	0.94
SARS-CoV-2	RPS15	RPS15	9|9|10	28	9.33	3	1.97	0.94
SARS-CoV-2	FAM193A	FAM193A	10|6|8	24	8	3	1.67	0.94
SARS-CoV-2	LYPLA2	LYPLA2	5|6|6	17	5.67	3	1.73	0.94
SARS-CoV-2	RPL12	RPL12	9|7|7	23	7.67	3	1.78	0.94
SARS-CoV-2	PRDX3	PRDX3	7|8|9	24	8	3	1.77	0.94
SARS-CoV-2	ELP5	ELP5	6|8|9	23	7.67	3	1.76	0.94
SARS-CoV-2	NT5C1A	NT5C1A	7|8|6	21	7	3	1.78	0.94
SARS-CoV-2	RPS6KB1	RPS6KB1	5|8|5	18	6	3	1.59	0.94
SARS-CoV-2	IMPA1	IMPA1	6|5|5	16	5.33	3	1.63	0.94
SARS-CoV-2	PIAS2	PIAS2	5|5|8	18	6	3	1.5	0.94
SARS-CoV-2	MAP1S	MAP1S	6|9|7	22	7.33	3	1.74	0.94
SARS-CoV-2	CHMP4B	CHMP4B	4|4|5	13	4.33	3	1.48	0.94
SARS-CoV-2	INTS12	INTS12	6|6|5	17	5.67	3	1.61	0.94
SARS-CoV-2	EXOSC5	EXOSC5	7|7|8	22	7.33	3	1.81	0.94
SARS-CoV-2	INPP5F	INPP5F	7|9|5	21	7	3	1.6	0.94
SARS-CoV-2	ALKBH4	ALKBH4	5|6|3	14	4.67	3	1.47	0.94
SARS-CoV-2	CSTF1	CSTF1	4|3|3	10	3.33	3	1.37	0.94
SARS-CoV-2	RAB39A	RAB39A	6|4|5	15	5	3	1.63	0.94
SARS-CoV-2	EYA3	EYA3	4|5|3	12	4	3	1.45	0.94
SARS-CoV-2	RAB1B	RAB1B	7|0|5	12	4	3	1.08	0.94
SARS-CoV-2	ZFHX4	ZFHX4	4|0|5	9	3	3	0.99	0.94
SARS-CoV-2	NSUN5	NSUN5	5|5|6	16	5.33	3	1.67	0.94
SARS-CoV-2	BRIP1	BRIP1	5|6|8	19	6.33	3	1.58	0.94
SARS-CoV-2	CBX2	CBX2	4|2|3	9	3	3	1.29	0.94
SARS-CoV-2	HNRNPLL	HNRNPLL	3|2|4	9	3	3	1.24	0.94
SARS-CoV-2	FAM120B	FAM120B	5|2|4	11	3.67	3	1.36	0.94
SARS-CoV-2	UBR1	UBR1	5|4|3	12	4	3	1.38	0.94
SARS-CoV-2	TAF1	TAF1	4|5|1	10	3.33	3	1.14	0.94
SARS-CoV-2	ATM	ATM	6|4|3	13	4.33	3	1.44	0.94
SARS-CoV-2	FDFT1	FDFT1	4|2|4	10	3.33	3	1.29	0.94
SARS-CoV-2	NSUN4	NSUN4	3|5|2	10	3.33	3	1.16	0.94
SARS-CoV-2	ANKS6	ANKS6	5|8|5	18	6	3	1.55	0.94
SARS-CoV-2	PRPF18	PRPF18	3|2|1	6	2	3	0.96	0.94
SARS-CoV-2	PHC2	PHC2	5|4|6	15	5	3	1.59	0.94
SARS-CoV-2	EBP	EBP	4|2|4	10	3.33	3	1.29	0.94
SARS-CoV-2	NUDCD3	NUDCD3	2|2|2	6	2	3	1.04	0.94
SARS-CoV-2	ITPA	ITPA	3|4|3	10	3.33	3	1.34	0.94
SARS-CoV-2	RPS20	RPS20	5|4|4	13	4.33	3	1.55	0.94
SARS-CoV-2	GOLPH3L	GOLPH3L	3|2|2	7	2.33	3	1.11	0.94
SARS-CoV-2	TENT2	TENT2	4|2|2	8	2.67	3	1.2	0.94
SARS-CoV-2	DTX2	DTX2	3|2|3	8	2.67	3	1.25	0.94
SARS-CoV-2	RASSF7	RASSF7	4|4|5	13	4.33	3	1.53	0.94
SARS-CoV-2	TARS3	TARS3	4|3|0	7	2.33	3	1	0.94
SARS-CoV-2	RAB29	RAB29	3|4|3	10	3.33	3	1.3	0.94
SARS-CoV-2	MED8	MED8	2|1|2	5	1.67	3	1.03	0.94
SARS-CoV-2	RIPK4	RIPK4	3|3|3	9	3	3	1.38	0.94
SARS-CoV-2	STK33	STK33	4|3|5	12	4	3	1.39	0.94
SARS-CoV-2	GATD1	GATD1	2|2|3	7	2.33	3	1.17	0.94
SARS-CoV-2	TFCP2	TFCP2	2|1|1	4	1.33	3	0.93	0.94
SARS-CoV-2	MRPS18B	MRPS18B	2|1|3	6	2	3	1.01	0.94
SARS-CoV-2	MAP3K11	MAP3K11	2|3|1	6	2	3	1.01	0.94
SARS-CoV-2	CAPNS1	CAPNS1	2|1|1	4	1.33	3	0.85	0.94
SARS-CoV-2	OBSL1	OBSL1	4|3|1	8	2.67	3	1.11	0.94
SARS-CoV-2	COIL	COIL	3|2|1	6	2	3	1.01	0.94
SARS-CoV-2	FASTKD3	FASTKD3	2|1|4	7	2.33	3	0.94	0.94
SARS-CoV-2	TRAPPC5	TRAPPC5	2|3|3	8	2.67	3	1.31	0.94
SARS-CoV-2	NPM3	NPM3	1|2|1	4	1.33	3	0.84	0.94
SARS-CoV-2	FCHSD2	FCHSD2	3|0|2	5	1.67	3	0.76	0.94
SARS-CoV-2	AKR7A2	AKR7A2	2|1|1	4	1.33	3	0.97	0.94
SARS-CoV-2	HERC5	HERC5	4|2|3	9	3	3	1.33	0.94
SARS-CoV-2	DOHH	DOHH	2|0|2	4	1.33	3	0.77	0.94
SARS-CoV-2	SCAI	SCAI	2|3|0	5	1.67	3	0.83	0.94
SARS-CoV-2	PHAX	PHAX	2|1|2	5	1.67	3	0.95	0.94
SARS-CoV-2	COMTD1	COMTD1	2|2|2	6	2	3	1.11	0.94
SARS-CoV-2	FGD1	FGD1	2|2|2	6	2	3	1.03	0.94
SARS-CoV-2	DENND4A	DENND4A	3|1|3	7	2.33	3	0.95	0.94
SARS-CoV-2	RPL29	RPL29	2|3|4	9	3	3	1.2	0.94
SARS-CoV-2	PLEKHH3	PLEKHH3	2|3|3	8	2.67	3	1.22	0.94
SARS-CoV-2	PTER	PTER	3|1|1	5	1.67	3	0.92	0.94
SARS-CoV-2	SLC39A10	SLC39A10	2|3|2	7	2.33	3	1.18	0.94
SARS-CoV-2	SCPEP1	SCPEP1	2|2|1	5	1.67	3	1.07	0.94
SARS-CoV-2	ATR	ATR	2|2|3	7	2.33	3	1.05	0.94
SARS-CoV-2	RSBN1	RSBN1	2|1|0	3	1	3	0.62	0.94
SARS-CoV-2	ERCC1	ERCC1	2|1|0	3	1	3	0.72	0.94
SARS-CoV-2	DIPK2A	DIPK2A	1|2|1	4	1.33	3	0.87	0.94
SARS-CoV-2	YY1	YY1	3|3|3	9	3	3	1.28	0.94
SARS-CoV-2	ZFP91	ZFP91	1|2|2	5	1.67	3	1.04	0.94
SARS-CoV-2	GSTM2	GSTM2	2|2|3	7	2.33	3	1.14	0.94
SARS-CoV-2	BDH1	BDH1	2|1|2	5	1.67	3	0.93	0.94
SARS-CoV-2	PHC1	PHC1	1|2|2	5	1.67	3	0.91	0.94
SARS-CoV-2	SH3D19	SH3D19	2|2|1	5	1.67	3	0.82	0.94
SARS-CoV-2	INPP1	INPP1	1|1|2	4	1.33	3	0.84	0.94
SARS-CoV-2	FAM222B	FAM222B	2|2|2	6	2	3	1.08	0.94
SARS-CoV-2	PEX11B	PEX11B	2|4|4	10	3.33	3	1.36	0.94
SARS-CoV-2	RECQL4	RECQL4	2|3|1	6	2	3	0.97	0.94
SARS-CoV-2	DDX59	DDX59	2|1|2	5	1.67	3	1	0.94
SARS-CoV-2	ATG4B	ATG4B	1|1|2	4	1.33	3	0.9	0.94
SARS-CoV-2	WDR4	WDR4	1|2|1	4	1.33	3	0.9	0.94
SARS-CoV-2	TAF7	TAF7	1|2|1	4	1.33	3	0.84	0.94
SARS-CoV-2	RABGGTB	RABGGTB	2|1|2	5	1.67	3	0.95	0.94
SARS-CoV-2	UBE2S	UBE2S	2|2|1	5	1.67	3	0.94	0.94
SARS-CoV-2	TRIM27	TRIM27	1|2|2	5	1.67	3	0.99	0.94
SARS-CoV-2	C7orf50	C7orf50	2|1|0	3	1	3	0.66	0.94
SARS-CoV-2	DCAF5	DCAF5	2|1|1	4	1.33	3	0.94	0.94
SARS-CoV-2	PSMF1	PSMF1	1|3|2	6	2	3	1.03	0.94
SARS-CoV-2	TBC1D13	TBC1D13	2|2|1	5	1.67	3	0.94	0.94
SARS-CoV-2	RNMT	RNMT	2|3|5	10	3.33	3	1.18	0.94
SARS-CoV-2	D2HGDH	D2HGDH	1|3|2	6	2	3	1.02	0.94
SARS-CoV-2	BCL9L	BCL9L	1|0|2	3	1	3	0.74	0.94
SARS-CoV-2	NTHL1	NTHL1	1|1|3	5	1.67	3	0.9	0.94
SARS-CoV-2	BBX	BBX	1|2|1	4	1.33	3	0.81	0.94
SARS-CoV-2	EIF1AY	EIF1AY	1|1|2	4	1.33	3	0.88	0.94
SARS-CoV-2	DCAF13	DCAF13	2|2|1	5	1.67	3	1.04	0.94
SARS-CoV-2	MAGI3	MAGI3	2|4|3	9	3	3	1.25	0.94
SARS-CoV-2	MSMO1	MSMO1	1|1|2	4	1.33	3	0.81	0.94
SARS-CoV-2	KAT8	KAT8	1|2|1	4	1.33	3	0.9	0.94
SARS-CoV-2	GRB10	GRB10	1|2|1	4	1.33	3	0.82	0.94
SARS-CoV-2	UBLCP1	UBLCP1	1|2|3	6	2	3	0.96	0.94
SARS-CoV-2	RNF113A	RNF113A	2|2|2	6	2	3	1.03	0.94
SARS-CoV-2	SMTN	SMTN	1|1|3	5	1.67	3	0.92	0.94
SARS-CoV-2	TSEN54	TSEN54	1|2|1	4	1.33	3	0.82	0.94
SARS-CoV-2	DHTKD1	DHTKD1	1|2|2	5	1.67	3	1.04	0.94
SARS-CoV-2	DCAKD	DCAKD	1|2|0	3	1	3	0.75	0.94
SARS-CoV-2	WDR76	WDR76	1|2|1	4	1.33	3	0.85	0.94
SARS-CoV-2	OGG1	OGG1	1|2|1	4	1.33	3	0.85	0.94
SARS-CoV-2	WDR47	WDR47	3|4|4	11	3.67	3	1.43	0.94
SARS-CoV-2	PGRMC2	PGRMC2	2|3|2	7	2.33	3	1.12	0.94
SARS-CoV-2	BRPF1	BRPF1	1|2|2	5	1.67	3	1.04	0.94
SARS-CoV-2	ZNF148	ZNF148	2|0|1	3	1	3	0.67	0.94
SARS-CoV-2	PSME3IP1	PSME3IP1	1|2|1	4	1.33	3	0.85	0.94
SARS-CoV-2	WDR75	WDR75	1|1|2	4	1.33	3	0.8	0.94
SARS-CoV-2	JMJD4	JMJD4	0|3|2	5	1.67	3	0.9	0.94
SARS-CoV-2	DALRD3	DALRD3	0|3|2	5	1.67	3	0.8	0.94
SARS-CoV-2	GULP1	GULP1	0|1|2	3	1	3	0.74	0.94
SARS-CoV-2	BRMS1L	BRMS1L	0|2|1	3	1	3	0.68	0.94
SARS-CoV-2	AP3S1	AP3S1	0|1|2	3	1	3	0.67	0.94
SARS-CoV-2	TWF1	TWF1	0|1|2	3	1	3	0.7	0.94
SARS-CoV-2	STARD7	STARD7	0|1|2	3	1	3	0.71	0.94
SARS-CoV-2	AP4M1	AP4M1	0|0|3	3	1	3	0.5	0.94
SARS-CoV-2	USP34	USP34	0|0|2	2	0.67	3	0.44	0.94
SARS-CoV-2	NIT2	NIT2	0|0|2	2	0.67	3	0.41	0.94
SARS-CoV-2	UNC13B	UNC13B	0|0|2	2	0.67	3	0.48	0.94
SARS-CoV-2	RPS5	RPS5	21|29|22	72	24	3	1.83	0.95
SARS-CoV-2	CNN3	CNN3	16|15|16	47	15.67	3	2.03	0.95
SARS-CoV-2	CFL1	CFL1	12|14|12	38	12.67	3	1.94	0.95
SARS-CoV-2	LANCL2	LANCL2	14|9|10	33	11	3	1.66	0.95
SARS-CoV-2	PTPN14	PTPN14	15|14|8	37	12.33	3	1.79	0.95
SARS-CoV-2	FAM50A	FAM50A	12|12|9	33	11	3	1.79	0.95
SARS-CoV-2	RPS18	RPS18	18|15|17	50	16.67	3	2.08	0.95
SARS-CoV-2	HEY1	HEY1	13|11|12	36	12	3	1.92	0.95
SARS-CoV-2	PARK7	PARK7	8|6|6	20	6.67	3	1.57	0.95
SARS-CoV-2	STAU2	STAU2	12|15|15	42	14	3	1.86	0.95
SARS-CoV-2	TBCB	TBCB	9|8|10	27	9	3	1.66	0.95
SARS-CoV-2	DBNL	DBNL	11|11|11	33	11	3	1.83	0.95
SARS-CoV-2	TCF4	TCF4	8|7|7	22	7.33	3	1.68	0.95
SARS-CoV-2	NAV1	NAV1	11|10|20	41	13.67	3	1.51	0.95
SARS-CoV-2	AAK1	AAK1	9|10|11	30	10	3	1.76	0.95
SARS-CoV-2	PHKB	PHKB	13|10|12	35	11.67	3	1.8	0.95
SARS-CoV-2	WDR70	WDR70	10|8|12	30	10	3	1.69	0.95
SARS-CoV-2	PPIP5K2	PPIP5K2	10|10|8	28	9.33	3	1.8	0.95
SARS-CoV-2	RPL26	RPL26	17|24|22	63	21	3	2	0.95
SARS-CoV-2	IGBP1	IGBP1	11|10|7	28	9.33	3	1.64	0.95
SARS-CoV-2	GRSF1	GRSF1	7|9|10	26	8.67	3	1.6	0.95
SARS-CoV-2	RBM22	RBM22	12|11|10	33	11	3	1.92	0.95
SARS-CoV-2	PSMB4	PSMB4	7|6|5	18	6	3	1.43	0.95
SARS-CoV-2	MED12	MED12	11|6|10	27	9	3	1.6	0.95
SARS-CoV-2	LYPLAL1	LYPLAL1	6|7|8	21	7	3	1.54	0.95
SARS-CoV-2	CCP110	CCP110	8|5|6	19	6.33	3	1.49	0.95
SARS-CoV-2	CMAS	CMAS	7|6|8	21	7	3	1.54	0.95
SARS-CoV-2	MAIP1	MAIP1	7|6|6	19	6.33	3	1.62	0.95
SARS-CoV-2	BAG4	BAG4	7|6|3	16	5.33	3	1.32	0.95
SARS-CoV-2	CHAMP1	CHAMP1	8|5|7	20	6.67	3	1.45	0.95
SARS-CoV-2	EIF4E	EIF4E	11|10|12	33	11	3	1.81	0.95
SARS-CoV-2	RPL24	RPL24	9|6|9	24	8	3	1.61	0.95
SARS-CoV-2	CLOCK	CLOCK	7|6|4	17	5.67	3	1.36	0.95
SARS-CoV-2	RAD51D	RAD51D	4|3|3	10	3.33	3	1.24	0.95
SARS-CoV-2	GPX1	GPX1	6|6|7	19	6.33	3	1.56	0.95
SARS-CoV-2	INTS14	INTS14	6|5|4	15	5	3	1.47	0.95
SARS-CoV-2	ACOT8	ACOT8	9|12|7	28	9.33	3	1.55	0.95
SARS-CoV-2	PARS2	PARS2	5|3|8	16	5.33	3	1.17	0.95
SARS-CoV-2	WDR33	WDR33	8|10|9	27	9	3	1.66	0.95
SARS-CoV-2	CAMSAP2	CAMSAP2	6|4|4	14	4.67	3	1.32	0.95
SARS-CoV-2	SEPHS2	SEPHS2	7|5|3	15	5	3	1.32	0.95
SARS-CoV-2	ULK1	ULK1	8|4|5	17	5.67	3	1.25	0.95
SARS-CoV-2	TRMT61A	TRMT61A	4|3|1	8	2.67	3	1.01	0.95
SARS-CoV-2	CNN2	CNN2	5|6|7	18	6	3	1.51	0.95
SARS-CoV-2	DPH6	DPH6	5|6|5	16	5.33	3	1.55	0.95
SARS-CoV-2	CCDC124	CCDC124	5|7|6	18	6	3	1.42	0.95
SARS-CoV-2	MAZ	MAZ	7|6|5	18	6	3	1.44	0.95
SARS-CoV-2	NAPG	NAPG	5|6|6	17	5.67	3	1.38	0.95
SARS-CoV-2	SECISBP2	SECISBP2	5|5|3	13	4.33	3	1.3	0.95
SARS-CoV-2	PCM1	PCM1	4|3|2	9	3	3	1.1	0.95
SARS-CoV-2	TRIM65	TRIM65	4|5|2	11	3.67	3	1.16	0.95
SARS-CoV-2	KIRREL1	KIRREL1	3|1|2	6	2	3	0.91	0.95
SARS-CoV-2	APRT	APRT	5|1|3	9	3	3	0.89	0.95
SARS-CoV-2	WTAP	WTAP	3|1|3	7	2.33	3	0.93	0.95
SARS-CoV-2	CRTC1	CRTC1	3|1|1	5	1.67	3	0.68	0.95
SARS-CoV-2	RNF138	RNF138	4|4|2	10	3.33	3	1.13	0.95
SARS-CoV-2	PGLS	PGLS	4|2|5	11	3.67	3	1.15	0.95
SARS-CoV-2	RAB5B	RAB5B	3|2|3	8	2.67	3	0.99	0.95
SARS-CoV-2	BORA	BORA	4|8|6	18	6	3	1.42	0.95
SARS-CoV-2	KLHL11	KLHL11	3|1|3	7	2.33	3	0.93	0.95
SARS-CoV-2	PKN3	PKN3	4|2|2	8	2.67	3	1.01	0.95
SARS-CoV-2	ZCCHC8	ZCCHC8	4|3|2	9	3	3	1.01	0.95
SARS-CoV-2	GATD3B	GATD3B	2|2|4	8	2.67	3	0.93	0.95
SARS-CoV-2	FAM83D	FAM83D	5|5|8	18	6	3	1.47	0.95
SARS-CoV-2	ZYX	ZYX	4|3|4	11	3.67	3	1.21	0.95
SARS-CoV-2	FOXK2	FOXK2	4|6|9	19	6.33	3	1.31	0.95
SARS-CoV-2	PACSIN3	PACSIN3	4|1|3	8	2.67	3	1.03	0.95
SARS-CoV-2	TAF10	TAF10	2|3|1	6	2	3	0.81	0.95
SARS-CoV-2	RADX	RADX	4|4|4	12	4	3	1.34	0.95
SARS-CoV-2	ZC3H18	ZC3H18	3|3|4	10	3.33	3	1.18	0.95
SARS-CoV-2	DCTN4	DCTN4	3|4|3	10	3.33	3	1.23	0.95
SARS-CoV-2	HMGCL	HMGCL	4|5|2	11	3.67	3	1.23	0.95
SARS-CoV-2	PIAS3	PIAS3	3|4|3	10	3.33	3	1.21	0.95
SARS-CoV-2	CTSB	CTSB	4|4|3	11	3.67	3	1.16	0.95
SARS-CoV-2	DYNC2LI1	DYNC2LI1	4|3|1	8	2.67	3	0.89	0.95
SARS-CoV-2	SPC25	SPC25	2|2|2	6	2	3	0.93	0.95
SARS-CoV-2	BTF3	BTF3	2|1|3	6	2	3	0.86	0.95
SARS-CoV-2	DNMBP	DNMBP	4|5|4	13	4.33	3	1.22	0.95
SARS-CoV-2	PNPLA6	PNPLA6	2|4|5	11	3.67	3	1.14	0.95
SARS-CoV-2	ERCC4	ERCC4	3|3|1	7	2.33	3	0.86	0.95
SARS-CoV-2	IVD	IVD	3|3|2	8	2.67	3	1.07	0.95
SARS-CoV-2	NUMBL	NUMBL	5|2|4	11	3.67	3	1.03	0.95
SARS-CoV-2	ARHGAP35	ARHGAP35	3|5|5	13	4.33	3	1.28	0.95
SARS-CoV-2	MKRN2	MKRN2	5|3|5	13	4.33	3	1.26	0.95
SARS-CoV-2	YIF1B	YIF1B	2|1|1	4	1.33	3	0.76	0.95
SARS-CoV-2	SNX8	SNX8	2|3|3	8	2.67	3	1.1	0.95
SARS-CoV-2	HAUS2	HAUS2	4|6|7	17	5.67	3	1.45	0.95
SARS-CoV-2	RPL7L1	RPL7L1	3|2|2	7	2.33	3	0.88	0.95
SARS-CoV-2	DGKE	DGKE	2|2|2	6	2	3	0.84	0.95
SARS-CoV-2	ADCK1	ADCK1	3|4|3	10	3.33	3	1.23	0.95
SARS-CoV-2	PUS1	PUS1	3|2|3	8	2.67	3	0.98	0.95
SARS-CoV-2	RPP40	RPP40	2|2|2	6	2	3	0.87	0.95
SARS-CoV-2	MOB4	MOB4	3|2|2	7	2.33	3	1.04	0.95
SARS-CoV-2	VPS37C	VPS37C	2|1|2	5	1.67	3	0.78	0.95
SARS-CoV-2	RAB8A	RAB8A	5|5|4	14	4.67	3	1.33	0.95
SARS-CoV-2	TMEM201	TMEM201	4|2|2	8	2.67	3	0.91	0.95
SARS-CoV-2	SEPTIN3	SEPTIN3	4|2|2	8	2.67	3	0.89	0.95
SARS-CoV-2	NDUFS8	NDUFS8	3|2|4	9	3	3	1	0.95
SARS-CoV-2	GRHPR	GRHPR	3|1|1	5	1.67	3	0.7	0.95
SARS-CoV-2	TCEA1	TCEA1	3|6|4	13	4.33	3	1.2	0.95
SARS-CoV-2	PPP2R2D	PPP2R2D	2|2|3	7	2.33	3	1.03	0.95
SARS-CoV-2	SELENOO	SELENOO	3|3|4	10	3.33	3	1.2	0.95
SARS-CoV-2	SMARCA5	SMARCA5	4|3|7	14	4.67	3	1.23	0.95
SARS-CoV-2	LIN28B	LIN28B	2|3|3	8	2.67	3	1.04	0.95
SARS-CoV-2	PPIL2	PPIL2	4|6|6	16	5.33	3	1.47	0.95
SARS-CoV-2	PARN	PARN	4|2|2	8	2.67	3	0.97	0.95
SARS-CoV-2	INF2	INF2	3|1|0	4	1.33	3	0.6	0.95
SARS-CoV-2	DCUN1D5	DCUN1D5	3|3|3	9	3	3	1.25	0.95
SARS-CoV-2	WASL	WASL	2|1|1	4	1.33	3	0.62	0.95
SARS-CoV-2	ELP6	ELP6	3|0|1	4	1.33	3	0.62	0.95
SARS-CoV-2	MLLT10	MLLT10	4|5|7	16	5.33	3	1.42	0.95
SARS-CoV-2	MED14	MED14	3|2|3	8	2.67	3	1.03	0.95
SARS-CoV-2	TAF5L	TAF5L	2|5|2	9	3	3	0.91	0.95
SARS-CoV-2	PWP2	PWP2	2|1|2	5	1.67	3	0.85	0.95
SARS-CoV-2	PDLIM4	PDLIM4	3|3|3	9	3	3	1.07	0.95
SARS-CoV-2	RNF31	RNF31	2|3|1	6	2	3	0.85	0.95
SARS-CoV-2	TXNRD1	TXNRD1	1|1|3	5	1.67	3	0.68	0.95
SARS-CoV-2	AP1G2	AP1G2	3|3|3	9	3	3	1.08	0.95
SARS-CoV-2	NEMF	NEMF	2|1|8	11	3.67	3	0.8	0.95
SARS-CoV-2	MAP7D1	MAP7D1	2|0|1	3	1	3	0.59	0.95
SARS-CoV-2	LENG9	LENG9	2|3|3	8	2.67	3	1.14	0.95
SARS-CoV-2	ZNF250	ZNF250	2|3|3	8	2.67	3	1.1	0.95
SARS-CoV-2	THAP11	THAP11	3|2|3	8	2.67	3	0.97	0.95
SARS-CoV-2	DSCC1	DSCC1	2|2|1	5	1.67	3	0.84	0.95
SARS-CoV-2	SUPT3H	SUPT3H	2|1|1	4	1.33	3	0.7	0.95
SARS-CoV-2	NBR1	NBR1	2|1|1	4	1.33	3	0.65	0.95
SARS-CoV-2	TRIM9	TRIM9	2|1|1	4	1.33	3	0.65	0.95
SARS-CoV-2	ASB6	ASB6	3|4|1	8	2.67	3	0.88	0.95
SARS-CoV-2	KATNB1	KATNB1	2|3|2	7	2.33	3	1.04	0.95
SARS-CoV-2	CCDC86	CCDC86	2|1|2	5	1.67	3	0.78	0.95
SARS-CoV-2	PGAP4	PGAP4	3|3|2	8	2.67	3	0.96	0.95
SARS-CoV-2	ATP5PD	ATP5PD	1|2|2	5	1.67	3	0.77	0.95
SARS-CoV-2	INTS11	INTS11	3|1|1	5	1.67	3	0.68	0.95
SARS-CoV-2	GSTO1	GSTO1	2|0|0	2	0.67	3	0.36	0.95
SARS-CoV-2	SDE2	SDE2	2|1|1	4	1.33	3	0.63	0.95
SARS-CoV-2	ATG4C	ATG4C	1|2|2	5	1.67	3	0.78	0.95
SARS-CoV-2	ALDH16A1	ALDH16A1	1|2|2	5	1.67	3	0.74	0.95
SARS-CoV-2	METTL17	METTL17	2|2|3	7	2.33	3	0.89	0.95
SARS-CoV-2	MPG	MPG	2|6|3	11	3.67	3	1.07	0.95
SARS-CoV-2	MAPK9	MAPK9	3|3|3	9	3	3	1.13	0.95
SARS-CoV-2	BRAP	BRAP	3|1|5	9	3	3	0.95	0.95
SARS-CoV-2	MRPL46	MRPL46	1|2|2	5	1.67	3	0.84	0.95
SARS-CoV-2	CHTOP	CHTOP	2|1|3	6	2	3	0.93	0.95
SARS-CoV-2	DCAF8	DCAF8	2|1|2	5	1.67	3	0.75	0.95
SARS-CoV-2	AKAP17A	AKAP17A	2|1|3	6	2	3	0.93	0.95
SARS-CoV-2	POLR3C	POLR3C	2|2|1	5	1.67	3	0.76	0.95
SARS-CoV-2	HSD17B8	HSD17B8	1|2|2	5	1.67	3	0.77	0.95
SARS-CoV-2	GNL1	GNL1	2|1|1	4	1.33	3	0.7	0.95
SARS-CoV-2	SPTY2D1	SPTY2D1	2|1|0	3	1	3	0.51	0.95
SARS-CoV-2	NEK1	NEK1	3|4|3	10	3.33	3	1.1	0.95
SARS-CoV-2	ZNF451	ZNF451	2|1|2	5	1.67	3	0.81	0.95
SARS-CoV-2	ADSS2	ADSS2	2|0|1	3	1	3	0.48	0.95
SARS-CoV-2	TOP2B	TOP2B	1|2|2	5	1.67	3	0.88	0.95
SARS-CoV-2	SRRM1	SRRM1	1|2|2	5	1.67	3	0.84	0.95
SARS-CoV-2	DIP2B	DIP2B	2|2|2	6	2	3	1.01	0.95
SARS-CoV-2	AP4B1	AP4B1	1|1|3	5	1.67	3	0.61	0.95
SARS-CoV-2	ATL3	ATL3	3|4|4	11	3.67	3	1.26	0.95
SARS-CoV-2	MYCBP2	MYCBP2	1|3|4	8	2.67	3	0.93	0.95
SARS-CoV-2	SHB	SHB	1|2|2	5	1.67	3	0.79	0.95
SARS-CoV-2	ATP6V0D1	ATP6V0D1	1|2|1	4	1.33	3	0.71	0.95
SARS-CoV-2	INTS9	INTS9	1|3|2	6	2	3	0.79	0.95
SARS-CoV-2	GPD1L	GPD1L	3|2|0	5	1.67	3	0.77	0.95
SARS-CoV-2	MT-CO2	MT-CO2	2|2|1	5	1.67	3	0.74	0.95
SARS-CoV-2	SBF2	SBF2	2|0|3	5	1.67	3	0.72	0.95
SARS-CoV-2	RGS12	RGS12	2|2|0	4	1.33	3	0.63	0.95
SARS-CoV-2	PELP1	PELP1	2|1|1	4	1.33	3	0.64	0.95
SARS-CoV-2	NUDT8	NUDT8	1|1|2	4	1.33	3	0.71	0.95
SARS-CoV-2	NAB2	NAB2	2|3|2	7	2.33	3	0.92	0.95
SARS-CoV-2	OTULINL	OTULINL	2|1|0	3	1	3	0.59	0.95
SARS-CoV-2	PPP4R3B	PPP4R3B	2|0|0	2	0.67	3	0.34	0.95
SARS-CoV-2	ZNF512	ZNF512	2|0|1	3	1	3	0.47	0.95
SARS-CoV-2	PSME1	PSME1	2|2|2	6	2	3	0.96	0.95
SARS-CoV-2	OXNAD1	OXNAD1	2|0|2	4	1.33	3	0.7	0.95
SARS-CoV-2	TALDO1	TALDO1	2|1|1	4	1.33	3	0.67	0.95
SARS-CoV-2	MARCKS	MARCKS	1|2|2	5	1.67	3	0.82	0.95
SARS-CoV-2	SPATS2	SPATS2	1|3|0	4	1.33	3	0.55	0.95
SARS-CoV-2	TTC1	TTC1	1|1|2	4	1.33	3	0.75	0.95
SARS-CoV-2	TBC1D7	TBC1D7	2|1|1	4	1.33	3	0.61	0.95
SARS-CoV-2	ATG5	ATG5	2|0|0	2	0.67	3	0.37	0.95
SARS-CoV-2	MRPS28	MRPS28	1|1|2	4	1.33	3	0.67	0.95
SARS-CoV-2	TMEM11	TMEM11	1|2|0	3	1	3	0.51	0.95
SARS-CoV-2	RCL1	RCL1	1|2|2	5	1.67	3	0.79	0.95
SARS-CoV-2	VPS54	VPS54	1|1|3	5	1.67	3	0.67	0.95
SARS-CoV-2	EPN2	EPN2	1|0|2	3	1	3	0.49	0.95
SARS-CoV-2	NTMT1	NTMT1	1|2|1	4	1.33	3	0.79	0.95
SARS-CoV-2	GRIP1	GRIP1	2|4|3	9	3	3	1.09	0.95
SARS-CoV-2	AP5B1	AP5B1	1|1|2	4	1.33	3	0.68	0.95
SARS-CoV-2	ENTR1	ENTR1	1|1|3	5	1.67	3	0.71	0.95
SARS-CoV-2	NGEF	NGEF	1|2|1	4	1.33	3	0.69	0.95
SARS-CoV-2	NCK1	NCK1	1|2|2	5	1.67	3	0.84	0.95
SARS-CoV-2	SUPT5H	SUPT5H	1|3|1	5	1.67	3	0.77	0.95
SARS-CoV-2	PARVA	PARVA	1|2|1	4	1.33	3	0.65	0.95
SARS-CoV-2	MORC4	MORC4	1|2|4	7	2.33	3	0.89	0.95
SARS-CoV-2	NUP35	NUP35	1|2|1	4	1.33	3	0.66	0.95
SARS-CoV-2	CDC25C	CDC25C	1|1|4	6	2	3	0.78	0.95
SARS-CoV-2	RNF114	RNF114	1|2|1	4	1.33	3	0.69	0.95
SARS-CoV-2	ABCD4	ABCD4	1|2|2	5	1.67	3	0.72	0.95
SARS-CoV-2	NOP53	NOP53	1|2|1	4	1.33	3	0.75	0.95
SARS-CoV-2	CDC40	CDC40	1|1|2	4	1.33	3	0.67	0.95
SARS-CoV-2	SOX6	SOX6	1|1|2	4	1.33	3	0.63	0.95
SARS-CoV-2	ACADS	ACADS	1|2|3	6	2	3	0.88	0.95
SARS-CoV-2	HIPK2	HIPK2	0|7|6	13	4.33	3	1.06	0.95
SARS-CoV-2	SMG9	SMG9	0|4|4	8	2.67	3	0.85	0.95
SARS-CoV-2	MTPAP	MTPAP	0|4|3	7	2.33	3	0.8	0.95
SARS-CoV-2	HIGD1A	HIGD1A	0|2|0	2	0.67	3	0.37	0.95
SARS-CoV-2	MARCKSL1	MARCKSL1	0|2|2	4	1.33	3	0.69	0.95
SARS-CoV-2	RTN3	RTN3	0|2|1	3	1	3	0.51	0.95
SARS-CoV-2	RAB32	RAB32	0|2|0	2	0.67	3	0.34	0.95
SARS-CoV-2	TBC1D22B	TBC1D22B	0|1|5	6	2	3	0.65	0.95
SARS-CoV-2	DUSP11	DUSP11	0|2|2	4	1.33	3	0.69	0.95
SARS-CoV-2	RALA	RALA	0|2|0	2	0.67	3	0.31	0.95
SARS-CoV-2	USP19	USP19	0|2|1	3	1	3	0.48	0.95
SARS-CoV-2	MTMR14	MTMR14	0|1|2	3	1	3	0.57	0.95
SARS-CoV-2	COG5	COG5	0|1|2	3	1	3	0.49	0.95
SARS-CoV-2	ITGAV	ITGAV	0|2|1	3	1	3	0.47	0.95
SARS-CoV-2	UQCRFS1	UQCRFS1	0|0|2	2	0.67	3	0.33	0.95
SARS-CoV-2	RAP2C	RAP2C	0|0|2	2	0.67	3	0.31	0.95
SARS-CoV-2	ROCK1	ROCK1	0|0|2	2	0.67	3	0.32	0.95
SARS-CoV-2	DENND5B	DENND5B	0|0|2	2	0.67	3	0.35	0.95
SARS-CoV-2	GPATCH8	GPATCH8	50|55|56	161	53.67	3	2.54	0.96
SARS-CoV-2	NTPCR	NTPCR	20|12|17	49	16.33	3	1.67	0.96
SARS-CoV-2	CAMSAP1	CAMSAP1	21|17|24	62	20.67	3	1.89	0.96
SARS-CoV-2	POTEE	POTEE	33|0|36	69	23	3	1.57	0.96
SARS-CoV-2	ATXN2	ATXN2	18|21|19	58	19.33	3	1.88	0.96
SARS-CoV-2	PDLIM5	PDLIM5	15|20|21	56	18.67	3	1.87	0.96
SARS-CoV-2	MSI2	MSI2	15|9|9	33	11	3	1.43	0.96
SARS-CoV-2	NIPSNAP2	NIPSNAP2	8|9|10	27	9	3	1.48	0.96
SARS-CoV-2	ARF4	ARF4	11|8|12	31	10.33	3	1.53	0.96
SARS-CoV-2	RPLP2	RPLP2	10|13|11	34	11.33	3	1.7	0.96
SARS-CoV-2	GAK	GAK	11|11|10	32	10.67	3	1.62	0.96
SARS-CoV-2	EFHD2	EFHD2	15|17|16	48	16	3	1.82	0.96
SARS-CoV-2	SRRM2	SRRM2	10|16|8	34	11.33	3	1.33	0.96
SARS-CoV-2	WNK3	WNK3	15|14|13	42	14	3	1.88	0.96
SARS-CoV-2	MYO1E	MYO1E	13|11|11	35	11.67	3	1.62	0.96
SARS-CoV-2	PRCP	PRCP	6|6|6	18	6	3	1.29	0.96
SARS-CoV-2	FOXK1	FOXK1	14|17|18	49	16.33	3	1.71	0.96
SARS-CoV-2	CSNK2B	CSNK2B	9|12|9	30	10	3	1.55	0.96
SARS-CoV-2	TBC1D1	TBC1D1	15|7|15	37	12.33	3	1.49	0.96
SARS-CoV-2	MEPCE	MEPCE	10|5|8	23	7.67	3	1.33	0.96
SARS-CoV-2	IFT46	IFT46	10|7|9	26	8.67	3	1.46	0.96
SARS-CoV-2	CHTF18	CHTF18	12|11|16	39	13	3	1.53	0.96
SARS-CoV-2	TP53	TP53	13|13|9	35	11.67	3	1.66	0.96
SARS-CoV-2	LSM14A	LSM14A	7|8|10	25	8.33	3	1.35	0.96
SARS-CoV-2	JAK1	JAK1	12|9|11	32	10.67	3	1.49	0.96
SARS-CoV-2	NOCT	NOCT	10|8|7	25	8.33	3	1.45	0.96
SARS-CoV-2	PHKA2	PHKA2	10|10|8	28	9.33	3	1.49	0.96
SARS-CoV-2	ISOC2	ISOC2	5|4|6	15	5	3	1.05	0.96
SARS-CoV-2	SRSF9	SRSF9	17|12|14	43	14.33	3	1.69	0.96
SARS-CoV-2	DNTTIP1	DNTTIP1	10|9|13	32	10.67	3	1.52	0.96
SARS-CoV-2	CEP55	CEP55	9|10|11	30	10	3	1.6	0.96
SARS-CoV-2	PTPMT1	PTPMT1	7|7|6	20	6.67	3	1.36	0.96
SARS-CoV-2	PTPN11	PTPN11	8|13|11	32	10.67	3	1.5	0.96
SARS-CoV-2	MTFR2	MTFR2	8|6|5	19	6.33	3	1.29	0.96
SARS-CoV-2	TRAFD1	TRAFD1	7|4|7	18	6	3	1.19	0.96
SARS-CoV-2	ASPH	ASPH	10|5|7	22	7.33	3	1.18	0.96
SARS-CoV-2	FBXL12	FBXL12	6|4|4	14	4.67	3	1.12	0.96
SARS-CoV-2	TRA2B	TRA2B	14|13|15	42	14	3	1.75	0.96
SARS-CoV-2	MAP2K6	MAP2K6	7|7|3	17	5.67	3	1.14	0.96
SARS-CoV-2	MARK2	MARK2	10|11|8	29	9.67	3	1.45	0.96
SARS-CoV-2	EXOSC6	EXOSC6	7|5|6	18	6	3	1.16	0.96
SARS-CoV-2	GTF2F2	GTF2F2	6|8|4	18	6	3	1.09	0.96
SARS-CoV-2	AGFG1	AGFG1	6|7|10	23	7.67	3	1.2	0.96
SARS-CoV-2	BAG2	BAG2	4|4|4	12	4	3	1.18	0.96
SARS-CoV-2	PDLIM7	PDLIM7	9|11|9	29	9.67	3	1.48	0.96
SARS-CoV-2	CFDP1	CFDP1	6|5|6	17	5.67	3	1.34	0.96
SARS-CoV-2	PIP5K1A	PIP5K1A	5|3|2	10	3.33	3	0.9	0.96
SARS-CoV-2	SUCLG2	SUCLG2	7|8|14	29	9.67	3	1.38	0.96
SARS-CoV-2	NEK6	NEK6	7|6|6	19	6.33	3	1.29	0.96
SARS-CoV-2	EXOSC8	EXOSC8	5|7|3	15	5	3	1.06	0.96
SARS-CoV-2	MAP2K4	MAP2K4	7|5|6	18	6	3	1.28	0.96
SARS-CoV-2	RPS11	RPS11	10|10|12	32	10.67	3	1.7	0.96
SARS-CoV-2	TAF9	TAF9	10|7|9	26	8.67	3	1.38	0.96
SARS-CoV-2	AGPAT1	AGPAT1	6|3|5	14	4.67	3	1.18	0.96
SARS-CoV-2	NR3C1	NR3C1	9|12|9	30	10	3	1.55	0.96
SARS-CoV-2	FTO	FTO	4|4|7	15	5	3	1	0.96
SARS-CoV-2	SMAP1	SMAP1	6|8|6	20	6.67	3	1.26	0.96
SARS-CoV-2	TMED5	TMED5	4|3|3	10	3.33	3	0.88	0.96
SARS-CoV-2	CHEK1	CHEK1	6|6|4	16	5.33	3	1.22	0.96
SARS-CoV-2	HMG20A	HMG20A	5|4|5	14	4.67	3	1.04	0.96
SARS-CoV-2	RANBP9	RANBP9	5|3|6	14	4.67	3	1.06	0.96
SARS-CoV-2	ERAL1	ERAL1	5|5|5	15	5	3	1.16	0.96
SARS-CoV-2	GPN3	GPN3	3|3|1	7	2.33	3	0.76	0.96
SARS-CoV-2	SMN1	SMN1	6|5|6	17	5.67	3	1.21	0.96
SARS-CoV-2	HAUS7	HAUS7	6|6|5	17	5.67	3	1.35	0.96
SARS-CoV-2	MAMLD1	MAMLD1	6|7|8	21	7	3	1.32	0.96
SARS-CoV-2	HSPA14	HSPA14	6|7|5	18	6	3	1.35	0.96
SARS-CoV-2	RPL18A	RPL18A	11|10|10	31	10.33	3	1.67	0.96
SARS-CoV-2	MRPS2	MRPS2	6|8|5	19	6.33	3	1.2	0.96
SARS-CoV-2	RNH1	RNH1	5|5|4	14	4.67	3	1.07	0.96
SARS-CoV-2	PFKFB2	PFKFB2	8|11|10	29	9.67	3	1.59	0.96
SARS-CoV-2	NUP43	NUP43	4|4|2	10	3.33	3	0.9	0.96
SARS-CoV-2	C16orf70	C16orf70	5|6|9	20	6.67	3	1.27	0.96
SARS-CoV-2	RAD51C	RAD51C	4|7|5	16	5.33	3	1.05	0.96
SARS-CoV-2	SSR4	SSR4	5|4|4	13	4.33	3	1.01	0.96
SARS-CoV-2	AHCYL2	AHCYL2	7|0|5	12	4	3	0.94	0.96
SARS-CoV-2	SRSF4	SRSF4	8|7|8	23	7.67	3	1.35	0.96
SARS-CoV-2	LSM14B	LSM14B	5|7|6	18	6	3	1.23	0.96
SARS-CoV-2	ZWINT	ZWINT	5|8|9	22	7.33	3	1.28	0.96
SARS-CoV-2	HADH	HADH	4|5|6	15	5	3	1.17	0.96
SARS-CoV-2	LASP1	LASP1	6|4|4	14	4.67	3	1.19	0.96
SARS-CoV-2	RSRC2	RSRC2	6|6|6	18	6	3	1.24	0.96
SARS-CoV-2	RBPMS	RBPMS	7|6|4	17	5.67	3	1.22	0.96
SARS-CoV-2	CDKN2AIP	CDKN2AIP	5|3|4	12	4	3	0.96	0.96
SARS-CoV-2	RPL35	RPL35	6|9|8	23	7.67	3	1.29	0.96
SARS-CoV-2	ABCB8	ABCB8	5|4|4	13	4.33	3	1.15	0.96
SARS-CoV-2	CIAO1	CIAO1	4|4|3	11	3.67	3	1.12	0.96
SARS-CoV-2	MAD2L1	MAD2L1	5|5|3	13	4.33	3	1.18	0.96
SARS-CoV-2	TAF9B	TAF9B	8|5|6	19	6.33	3	1.17	0.96
SARS-CoV-2	TOMM22	TOMM22	4|4|1	9	3	3	0.93	0.96
SARS-CoV-2	SEC13	SEC13	3|4|3	10	3.33	3	0.89	0.96
SARS-CoV-2	NCDN	NCDN	4|4|4	12	4	3	0.99	0.96
SARS-CoV-2	MLST8	MLST8	4|1|3	8	2.67	3	0.74	0.96
SARS-CoV-2	DPYSL5	DPYSL5	6|6|6	18	6	3	1.3	0.96
SARS-CoV-2	ORC3	ORC3	4|4|4	12	4	3	1.07	0.96
SARS-CoV-2	KIF1C	KIF1C	6|6|6	18	6	3	1.44	0.96
SARS-CoV-2	CMSS1	CMSS1	7|6|6	19	6.33	3	1.4	0.96
SARS-CoV-2	DNMT1	DNMT1	8|6|9	23	7.67	3	1.49	0.96
SARS-CoV-2	RAB34	RAB34	5|5|5	15	5	3	1.26	0.96
SARS-CoV-2	FTSJ1	FTSJ1	3|4|2	9	3	3	0.89	0.96
SARS-CoV-2	RAB13	RAB13	7|7|8	22	7.33	3	1.52	0.96
SARS-CoV-2	RBM15	RBM15	7|9|8	24	8	3	1.5	0.96
SARS-CoV-2	RAPH1	RAPH1	5|4|3	12	4	3	1.04	0.96
SARS-CoV-2	TCF25	TCF25	5|7|8	20	6.67	3	1.23	0.96
SARS-CoV-2	YIF1A	YIF1A	3|5|1	9	3	3	0.82	0.96
SARS-CoV-2	LPCAT4	LPCAT4	5|2|3	10	3.33	3	0.96	0.96
SARS-CoV-2	RPIA	RPIA	3|6|4	13	4.33	3	1.04	0.96
SARS-CoV-2	USP24	USP24	6|5|4	15	5	3	1.18	0.96
SARS-CoV-2	MRPL44	MRPL44	5|3|2	10	3.33	3	0.8	0.96
SARS-CoV-2	ACOX1	ACOX1	4|3|1	8	2.67	3	0.75	0.96
SARS-CoV-2	CLMN	CLMN	5|2|5	12	4	3	0.99	0.96
SARS-CoV-2	TSNAX	TSNAX	4|6|5	15	5	3	1.12	0.96
SARS-CoV-2	MTFR1	MTFR1	4|6|5	15	5	3	1.15	0.96
SARS-CoV-2	SRGAP2	SRGAP2	4|3|5	12	4	3	1.03	0.96
SARS-CoV-2	USP22	USP22	4|5|5	14	4.67	3	1.08	0.96
SARS-CoV-2	FNDC3B	FNDC3B	4|2|1	7	2.33	3	0.75	0.96
SARS-CoV-2	PAIP1	PAIP1	4|3|3	10	3.33	3	1.01	0.96
SARS-CoV-2	ULK3	ULK3	4|2|4	10	3.33	3	0.84	0.96
SARS-CoV-2	RAB6A	RAB6A	6|6|4	16	5.33	3	1.24	0.96
SARS-CoV-2	IST1	IST1	4|9|5	18	6	3	1.12	0.96
SARS-CoV-2	DNAJC9	DNAJC9	5|6|6	17	5.67	3	1.16	0.96
SARS-CoV-2	NME1	NME1	4|6|3	13	4.33	3	1.03	0.96
SARS-CoV-2	IQCB1	IQCB1	5|9|7	21	7	3	1.25	0.96
SARS-CoV-2	DECR2	DECR2	4|5|3	12	4	3	1.13	0.96
SARS-CoV-2	RRAS2	RRAS2	3|0|4	7	2.33	3	0.68	0.96
SARS-CoV-2	PBDC1	PBDC1	7|7|4	18	6	3	1.25	0.96
SARS-CoV-2	EGLN1	EGLN1	4|3|5	12	4	3	1.02	0.96
SARS-CoV-2	NFKB1	NFKB1	6|4|6	16	5.33	3	1.31	0.96
SARS-CoV-2	NF1	NF1	6|6|6	18	6	3	1.26	0.96
SARS-CoV-2	SIGMAR1	SIGMAR1	3|2|2	7	2.33	3	0.77	0.96
SARS-CoV-2	RAB10	RAB10	6|6|4	16	5.33	3	1.11	0.96
SARS-CoV-2	NCAPG2	NCAPG2	5|5|3	13	4.33	3	1.04	0.96
SARS-CoV-2	THOC6	THOC6	4|2|3	9	3	3	0.77	0.96
SARS-CoV-2	CEP170B	CEP170B	5|7|5	17	5.67	3	1.12	0.96
SARS-CoV-2	NT5C2	NT5C2	4|0|2	6	2	3	0.58	0.96
SARS-CoV-2	CDK16	CDK16	5|0|0	5	1.67	3	0.39	0.96
SARS-CoV-2	CDK18	CDK18	6|9|6	21	7	3	1.25	0.96
SARS-CoV-2	RIOK2	RIOK2	5|3|3	11	3.67	3	0.95	0.96
SARS-CoV-2	METTL2B	METTL2B	3|3|2	8	2.67	3	0.74	0.96
SARS-CoV-2	CLP1	CLP1	3|2|5	10	3.33	3	0.89	0.96
SARS-CoV-2	HSPBP1	HSPBP1	4|7|4	15	5	3	1.16	0.96
SARS-CoV-2	ZNF318	ZNF318	5|8|6	19	6.33	3	1.14	0.96
SARS-CoV-2	CRMP1	CRMP1	4|3|4	11	3.67	3	0.89	0.96
SARS-CoV-2	SCAF4	SCAF4	3|5|4	12	4	3	1.08	0.96
SARS-CoV-2	WBP2	WBP2	3|4|4	11	3.67	3	0.93	0.96
SARS-CoV-2	QKI	QKI	3|7|7	17	5.67	3	1.21	0.96
SARS-CoV-2	TRIM32	TRIM32	3|2|1	6	2	3	0.69	0.96
SARS-CoV-2	CCDC6	CCDC6	4|2|5	11	3.67	3	0.96	0.96
SARS-CoV-2	MAEA	MAEA	4|3|4	11	3.67	3	0.93	0.96
SARS-CoV-2	ICMT	ICMT	3|4|1	8	2.67	3	0.85	0.96
SARS-CoV-2	TSEN34	TSEN34	4|4|6	14	4.67	3	1.12	0.96
SARS-CoV-2	IGHMBP2	IGHMBP2	3|5|4	12	4	3	1.07	0.96
SARS-CoV-2	LENG8	LENG8	3|3|4	10	3.33	3	1.05	0.96
SARS-CoV-2	FBXO7	FBXO7	3|4|2	9	3	3	0.96	0.96
SARS-CoV-2	WDR34	WDR34	2|1|3	6	2	3	0.61	0.96
SARS-CoV-2	RAD9A	RAD9A	3|2|3	8	2.67	3	0.85	0.96
SARS-CoV-2	TLK2	TLK2	5|6|4	15	5	3	1.21	0.96
SARS-CoV-2	KIF21A	KIF21A	5|2|2	9	3	3	0.77	0.96
SARS-CoV-2	KANK2	KANK2	4|4|3	11	3.67	3	1.12	0.96
SARS-CoV-2	WDR45	WDR45	3|3|5	11	3.67	3	0.96	0.96
SARS-CoV-2	SEC22B	SEC22B	4|4|3	11	3.67	3	0.96	0.96
SARS-CoV-2	AVL9	AVL9	3|3|2	8	2.67	3	0.88	0.96
SARS-CoV-2	INTS6L	INTS6L	5|9|6	20	6.67	3	1.18	0.96
SARS-CoV-2	RBM42	RBM42	3|2|3	8	2.67	3	0.79	0.96
SARS-CoV-2	GPATCH4	GPATCH4	4|3|6	13	4.33	3	0.97	0.96
SARS-CoV-2	LRCH3	LRCH3	3|1|2	6	2	3	0.64	0.96
SARS-CoV-2	PIP4K2C	PIP4K2C	2|2|4	8	2.67	3	0.73	0.96
SARS-CoV-2	AIP	AIP	3|3|3	9	3	3	0.95	0.96
SARS-CoV-2	TADA1	TADA1	3|1|1	5	1.67	3	0.53	0.96
SARS-CoV-2	PDPR	PDPR	5|3|6	14	4.67	3	1.13	0.96
SARS-CoV-2	SEH1L	SEH1L	3|2|2	7	2.33	3	0.71	0.96
SARS-CoV-2	RBMS2	RBMS2	3|4|4	11	3.67	3	0.93	0.96
SARS-CoV-2	MOCS3	MOCS3	2|2|1	5	1.67	3	0.59	0.96
SARS-CoV-2	NAF1	NAF1	2|3|4	9	3	3	0.91	0.96
SARS-CoV-2	SLC7A5	SLC7A5	3|4|4	11	3.67	3	1.12	0.96
SARS-CoV-2	TCP11L1	TCP11L1	3|3|2	8	2.67	3	0.75	0.96
SARS-CoV-2	YEATS2	YEATS2	5|6|8	19	6.33	3	1.21	0.96
SARS-CoV-2	TSN	TSN	4|3|1	8	2.67	3	0.8	0.96
SARS-CoV-2	NAGK	NAGK	5|2|2	9	3	3	0.84	0.96
SARS-CoV-2	SMARCA1	SMARCA1	4|4|0	8	2.67	3	0.78	0.96
SARS-CoV-2	ORC5	ORC5	3|4|3	10	3.33	3	1.03	0.96
SARS-CoV-2	HNRNPH3	HNRNPH3	3|3|2	8	2.67	3	0.89	0.96
SARS-CoV-2	TOMM34	TOMM34	3|0|2	5	1.67	3	0.49	0.96
SARS-CoV-2	DMD	DMD	2|1|2	5	1.67	3	0.68	0.96
SARS-CoV-2	DLST	DLST	4|4|4	12	4	3	1.18	0.96
SARS-CoV-2	YTHDC1	YTHDC1	7|8|7	22	7.33	3	1.48	0.96
SARS-CoV-2	ALDOA	ALDOA	3|6|8	17	5.67	3	1.05	0.96
SARS-CoV-2	FADS1	FADS1	4|3|4	11	3.67	3	0.94	0.96
SARS-CoV-2	DBR1	DBR1	3|2|3	8	2.67	3	0.82	0.96
SARS-CoV-2	PPME1	PPME1	5|3|4	12	4	3	1.02	0.96
SARS-CoV-2	CHST14	CHST14	3|1|2	6	2	3	0.67	0.96
SARS-CoV-2	DRG2	DRG2	3|4|3	10	3.33	3	1	0.96
SARS-CoV-2	CRNKL1	CRNKL1	3|4|3	10	3.33	3	0.87	0.96
SARS-CoV-2	SEPTIN5	SEPTIN5	2|0|0	2	0.67	3	0.22	0.96
SARS-CoV-2	SLBP	SLBP	2|3|3	8	2.67	3	0.85	0.96
SARS-CoV-2	PDCD10	PDCD10	3|2|2	7	2.33	3	0.8	0.96
SARS-CoV-2	XAB2	XAB2	4|6|7	17	5.67	3	1.24	0.96
SARS-CoV-2	MED4	MED4	2|5|6	13	4.33	3	0.91	0.96
SARS-CoV-2	GPI	GPI	4|3|2	9	3	3	0.83	0.96
SARS-CoV-2	WASF1	WASF1	4|2|4	10	3.33	3	0.85	0.96
SARS-CoV-2	ECD	ECD	3|4|1	8	2.67	3	0.7	0.96
SARS-CoV-2	PPP1R7	PPP1R7	2|0|1	3	1	3	0.38	0.96
SARS-CoV-2	TFG	TFG	1|2|1	4	1.33	3	0.49	0.96
SARS-CoV-2	MRPL15	MRPL15	2|1|3	6	2	3	0.75	0.96
SARS-CoV-2	POLE	POLE	2|0|2	4	1.33	3	0.52	0.96
SARS-CoV-2	CEBPZ	CEBPZ	4|7|3	14	4.67	3	1.09	0.96
SARS-CoV-2	PAXIP1	PAXIP1	2|1|3	6	2	3	0.65	0.96
SARS-CoV-2	TYK2	TYK2	2|2|1	5	1.67	3	0.65	0.96
SARS-CoV-2	MTX1	MTX1	3|2|1	6	2	3	0.59	0.96
SARS-CoV-2	TOX4	TOX4	3|4|2	9	3	3	0.95	0.96
SARS-CoV-2	RRAGA	RRAGA	2|0|3	5	1.67	3	0.53	0.96
SARS-CoV-2	DUS3L	DUS3L	2|1|2	5	1.67	3	0.7	0.96
SARS-CoV-2	TTC21B	TTC21B	3|2|2	7	2.33	3	0.79	0.96
SARS-CoV-2	UTP18	UTP18	2|6|3	11	3.67	3	0.9	0.96
SARS-CoV-2	GTPBP10	GTPBP10	3|4|1	8	2.67	3	0.85	0.96
SARS-CoV-2	TOPBP1	TOPBP1	2|4|2	8	2.67	3	0.74	0.96
SARS-CoV-2	FHL1	FHL1	2|3|2	7	2.33	3	0.87	0.96
SARS-CoV-2	PRKCI	PRKCI	2|3|3	8	2.67	3	0.84	0.96
SARS-CoV-2	OGDH	OGDH	4|3|4	11	3.67	3	1.08	0.96
SARS-CoV-2	ARHGAP21	ARHGAP21	3|2|2	7	2.33	3	0.83	0.96
SARS-CoV-2	C2CD5	C2CD5	4|0|1	5	1.67	3	0.49	0.96
SARS-CoV-2	TTC5	TTC5	3|5|1	9	3	3	0.76	0.96
SARS-CoV-2	MAP3K21	MAP3K21	3|8|6	17	5.67	3	1.14	0.96
SARS-CoV-2	CARMIL2	CARMIL2	2|3|2	7	2.33	3	0.78	0.96
SARS-CoV-2	MPHOSPH10	MPHOSPH10	2|1|1	4	1.33	3	0.58	0.96
SARS-CoV-2	PKN1	PKN1	3|3|1	7	2.33	3	0.69	0.96
SARS-CoV-2	MGAT2	MGAT2	3|1|0	4	1.33	3	0.42	0.96
SARS-CoV-2	QPRT	QPRT	2|4|3	9	3	3	0.87	0.96
SARS-CoV-2	MED24	MED24	1|4|4	9	3	3	0.82	0.96
SARS-CoV-2	RRP15	RRP15	3|1|1	5	1.67	3	0.57	0.96
SARS-CoV-2	PEX5	PEX5	2|2|2	6	2	3	0.7	0.96
SARS-CoV-2	SH3GLB1	SH3GLB1	2|0|1	3	1	3	0.44	0.96
SARS-CoV-2	MRPL38	MRPL38	2|2|3	7	2.33	3	0.8	0.96
SARS-CoV-2	TRA2A	TRA2A	3|6|6	15	5	3	1.15	0.96
SARS-CoV-2	PRKAR1A	PRKAR1A	2|1|3	6	2	3	0.58	0.96
SARS-CoV-2	PPP1R2	PPP1R2	2|1|1	4	1.33	3	0.56	0.96
SARS-CoV-2	SDSL	SDSL	2|2|2	6	2	3	0.8	0.96
SARS-CoV-2	GDAP2	GDAP2	3|2|2	7	2.33	3	0.75	0.96
SARS-CoV-2	GSK3A	GSK3A	2|0|0	2	0.67	3	0.28	0.96
SARS-CoV-2	TLE3	TLE3	2|2|4	8	2.67	3	0.72	0.96
SARS-CoV-2	RPRD1A	RPRD1A	3|2|3	8	2.67	3	0.81	0.96
SARS-CoV-2	CBL	CBL	3|2|1	6	2	3	0.67	0.96
SARS-CoV-2	KIF22	KIF22	2|1|1	4	1.33	3	0.55	0.96
SARS-CoV-2	ITPRIP	ITPRIP	3|5|5	13	4.33	3	1	0.96
SARS-CoV-2	DDX49	DDX49	3|3|3	9	3	3	0.8	0.96
SARS-CoV-2	SLC25A17	SLC25A17	1|3|1	5	1.67	3	0.55	0.96
SARS-CoV-2	INTS5	INTS5	2|4|6	12	4	3	1.01	0.96
SARS-CoV-2	DIDO1	DIDO1	2|1|1	4	1.33	3	0.49	0.96
SARS-CoV-2	TRAF3IP2	TRAF3IP2	2|2|3	7	2.33	3	0.7	0.96
SARS-CoV-2	PSMB6	PSMB6	2|0|0	2	0.67	3	0.3	0.96
SARS-CoV-2	SAP130	SAP130	2|2|3	7	2.33	3	0.83	0.96
SARS-CoV-2	MRTFA	MRTFA	2|0|2	4	1.33	3	0.52	0.96
SARS-CoV-2	SMCR8	SMCR8	2|1|0	3	1	3	0.39	0.96
SARS-CoV-2	IDE	IDE	2|4|1	7	2.33	3	0.72	0.96
SARS-CoV-2	RMND5A	RMND5A	1|2|2	5	1.67	3	0.63	0.96
SARS-CoV-2	GGH	GGH	2|1|3	6	2	3	0.63	0.96
SARS-CoV-2	WDR3	WDR3	2|4|3	9	3	3	0.89	0.96
SARS-CoV-2	KANK1	KANK1	2|2|1	5	1.67	3	0.69	0.96
SARS-CoV-2	TLE4	TLE4	2|2|5	9	3	3	0.81	0.96
SARS-CoV-2	PABPN1	PABPN1	1|1|2	4	1.33	3	0.61	0.96
SARS-CoV-2	FNTB	FNTB	2|3|3	8	2.67	3	0.91	0.96
SARS-CoV-2	ELP2	ELP2	3|2|2	7	2.33	3	0.69	0.96
SARS-CoV-2	BOP1	BOP1	3|0|1	4	1.33	3	0.47	0.96
SARS-CoV-2	SETD2	SETD2	2|1|1	4	1.33	3	0.41	0.96
SARS-CoV-2	MRTFB	MRTFB	2|1|2	5	1.67	3	0.56	0.96
SARS-CoV-2	CCNB1	CCNB1	1|0|6	7	2.33	3	0.54	0.96
SARS-CoV-2	TBC1D10B	TBC1D10B	1|2|2	5	1.67	3	0.56	0.96
SARS-CoV-2	MARS2	MARS2	1|2|2	5	1.67	3	0.59	0.96
SARS-CoV-2	ACO1	ACO1	2|2|2	6	2	3	0.76	0.96
SARS-CoV-2	REL	REL	4|3|4	11	3.67	3	0.9	0.96
SARS-CoV-2	TAB3	TAB3	1|4|2	7	2.33	3	0.65	0.96
SARS-CoV-2	PSME2	PSME2	1|2|1	4	1.33	3	0.54	0.96
SARS-CoV-2	NUDT5	NUDT5	1|2|0	3	1	3	0.43	0.96
SARS-CoV-2	SMAD5	SMAD5	2|0|0	2	0.67	3	0.26	0.96
SARS-CoV-2	NFATC2IP	NFATC2IP	2|2|2	6	2	3	0.78	0.96
SARS-CoV-2	DOCK1	DOCK1	2|2|1	5	1.67	3	0.51	0.96
SARS-CoV-2	RAB27A	RAB27A	2|3|2	7	2.33	3	0.75	0.96
SARS-CoV-2	SAMD4B	SAMD4B	2|3|2	7	2.33	3	0.85	0.96
SARS-CoV-2	WDR81	WDR81	1|1|2	4	1.33	3	0.51	0.96
SARS-CoV-2	FAM126A	FAM126A	1|2|1	4	1.33	3	0.52	0.96
SARS-CoV-2	IRF2BP2	IRF2BP2	2|4|5	11	3.67	3	0.84	0.96
SARS-CoV-2	ATP6V1E1	ATP6V1E1	3|0|2	5	1.67	3	0.54	0.96
SARS-CoV-2	NRBP1	NRBP1	2|0|1	3	1	3	0.46	0.96
SARS-CoV-2	MTERF3	MTERF3	2|2|2	6	2	3	0.68	0.96
SARS-CoV-2	NELFCD	NELFCD	1|3|3	7	2.33	3	0.66	0.96
SARS-CoV-2	DNAJC16	DNAJC16	1|1|3	5	1.67	3	0.52	0.96
SARS-CoV-2	NAA30	NAA30	1|2|1	4	1.33	3	0.61	0.96
SARS-CoV-2	OAF	OAF	1|1|2	4	1.33	3	0.62	0.96
SARS-CoV-2	ATG7	ATG7	2|3|3	8	2.67	3	0.79	0.96
SARS-CoV-2	HMOX1	HMOX1	2|1|0	3	1	3	0.41	0.96
SARS-CoV-2	EMSY	EMSY	2|3|3	8	2.67	3	0.84	0.96
SARS-CoV-2	DHPS	DHPS	1|1|2	4	1.33	3	0.61	0.96
SARS-CoV-2	THADA	THADA	1|2|0	3	1	3	0.39	0.96
SARS-CoV-2	STAT2	STAT2	1|1|2	4	1.33	3	0.5	0.96
SARS-CoV-2	TBL3	TBL3	1|0|2	3	1	3	0.41	0.96
SARS-CoV-2	ALG2	ALG2	2|2|1	5	1.67	3	0.65	0.96
SARS-CoV-2	DMAC2	DMAC2	1|3|2	6	2	3	0.59	0.96
SARS-CoV-2	CERS6	CERS6	1|2|1	4	1.33	3	0.54	0.96
SARS-CoV-2	ECSIT	ECSIT	1|2|1	4	1.33	3	0.61	0.96
SARS-CoV-2	UBA3	UBA3	1|0|2	3	1	3	0.43	0.96
SARS-CoV-2	FPGT	FPGT	1|2|5	8	2.67	3	0.65	0.96
SARS-CoV-2	MYD88	MYD88	2|1|3	6	2	3	0.64	0.96
SARS-CoV-2	PKP4	PKP4	2|3|3	8	2.67	3	0.93	0.96
SARS-CoV-2	SPIRE2	SPIRE2	1|1|2	4	1.33	3	0.52	0.96
SARS-CoV-2	TRAPPC4	TRAPPC4	1|2|1	4	1.33	3	0.52	0.96
SARS-CoV-2	BBS7	BBS7	1|3|4	8	2.67	3	0.83	0.96
SARS-CoV-2	ZNF207	ZNF207	1|2|2	5	1.67	3	0.69	0.96
SARS-CoV-2	RNGTT	RNGTT	2|0|0	2	0.67	3	0.27	0.96
SARS-CoV-2	MAPK14	MAPK14	2|2|2	6	2	3	0.74	0.96
SARS-CoV-2	SWAP70	SWAP70	1|1|2	4	1.33	3	0.55	0.96
SARS-CoV-2	COPS5	COPS5	1|4|3	8	2.67	3	0.71	0.96
SARS-CoV-2	GPHN	GPHN	2|3|3	8	2.67	3	0.82	0.96
SARS-CoV-2	CKAP2	CKAP2	1|5|3	9	3	3	0.85	0.96
SARS-CoV-2	IFRD2	IFRD2	1|2|2	5	1.67	3	0.67	0.96
SARS-CoV-2	POLR3D	POLR3D	1|2|1	4	1.33	3	0.48	0.96
SARS-CoV-2	RAB9A	RAB9A	1|2|1	4	1.33	3	0.43	0.96
SARS-CoV-2	SKP2	SKP2	1|1|3	5	1.67	3	0.61	0.96
SARS-CoV-2	EIF2AK4	EIF2AK4	1|2|1	4	1.33	3	0.57	0.96
SARS-CoV-2	PDS5B	PDS5B	2|3|3	8	2.67	3	0.83	0.96
SARS-CoV-2	FBXO22	FBXO22	1|3|5	9	3	3	0.72	0.96
SARS-CoV-2	KTN1	KTN1	2|1|2	5	1.67	3	0.53	0.96
SARS-CoV-2	MBIP	MBIP	2|3|2	7	2.33	3	0.81	0.96
SARS-CoV-2	CHPF	CHPF	2|1|0	3	1	3	0.45	0.96
SARS-CoV-2	MFSD3	MFSD3	1|5|2	8	2.67	3	0.66	0.96
SARS-CoV-2	CEPT1	CEPT1	1|1|2	4	1.33	3	0.61	0.96
SARS-CoV-2	API5	API5	2|2|0	4	1.33	3	0.54	0.96
SARS-CoV-2	TMED9	TMED9	1|3|0	4	1.33	3	0.42	0.96
SARS-CoV-2	NUB1	NUB1	1|2|2	5	1.67	3	0.6	0.96
SARS-CoV-2	APEH	APEH	1|1|3	5	1.67	3	0.64	0.96
SARS-CoV-2	UHRF1BP1	UHRF1BP1	2|4|1	7	2.33	3	0.6	0.96
SARS-CoV-2	MTMR6	MTMR6	3|2|2	7	2.33	3	0.68	0.96
SARS-CoV-2	PNPLA8	PNPLA8	1|3|3	7	2.33	3	0.82	0.96
SARS-CoV-2	GNA13	GNA13	0|5|4	9	3	3	0.82	0.96
SARS-CoV-2	SF3B4	SF3B4	0|2|1	3	1	3	0.35	0.96
SARS-CoV-2	COG7	COG7	0|3|0	3	1	3	0.32	0.96
SARS-CoV-2	RBM6	RBM6	0|3|4	7	2.33	3	0.67	0.96
SARS-CoV-2	AK6	AK6	0|2|0	2	0.67	3	0.25	0.96
SARS-CoV-2	FAM171A1	FAM171A1	0|2|0	2	0.67	3	0.23	0.96
SARS-CoV-2	CASK	CASK	0|2|1	3	1	3	0.35	0.96
SARS-CoV-2	PPP2R3C	PPP2R3C	0|2|3	5	1.67	3	0.55	0.96
SARS-CoV-2	KIF15	KIF15	0|2|1	3	1	3	0.42	0.96
SARS-CoV-2	PPP1R13B	PPP1R13B	0|2|0	2	0.67	3	0.27	0.96
SARS-CoV-2	MRM3	MRM3	0|2|3	5	1.67	3	0.55	0.96
SARS-CoV-2	CDK7	CDK7	0|1|2	3	1	3	0.45	0.96
SARS-CoV-2	ERGIC2	ERGIC2	0|1|2	3	1	3	0.37	0.96
SARS-CoV-2	CSTF3	CSTF3	0|0|3	3	1	3	0.31	0.96
SARS-CoV-2	DHRS13	DHRS13	0|0|2	2	0.67	3	0.29	0.96
SARS-CoV-2	ADGRL2	ADGRL2	0|0|2	2	0.67	3	0.22	0.96
SARS-CoV-2	MAU2	MAU2	0|0|2	2	0.67	3	0.25	0.96
SARS-CoV-2	NUMA1	NUMA1	0|0|2	2	0.67	3	0.22	0.96
SARS-CoV-2	TNRC6C	TNRC6C	36|34|41	111	37	3	2.01	0.97
SARS-CoV-2	AGO3	AGO3	46|46|45	137	45.67	3	1.94	0.97
SARS-CoV-2	ZNF608	ZNF608	31|27|32	90	30	3	1.77	0.97
SARS-CoV-2	DHX36	DHX36	27|21|23	71	23.67	3	1.63	0.97
SARS-CoV-2	TTC28	TTC28	30|38|35	103	34.33	3	1.81	0.97
SARS-CoV-2	SSB	SSB	23|32|24	79	26.33	3	1.71	0.97
SARS-CoV-2	THRAP3	THRAP3	32|35|33	100	33.33	3	1.98	0.97
SARS-CoV-2	NUFIP2	NUFIP2	26|27|23	76	25.33	3	1.59	0.97
SARS-CoV-2	ZNF598	ZNF598	30|27|34	91	30.33	3	1.84	0.97
SARS-CoV-2	FOXP2	FOXP2	18|20|23	61	20.33	3	1.46	0.97
SARS-CoV-2	FAM120A	FAM120A	25|20|22	67	22.33	3	1.77	0.97
SARS-CoV-2	CCNT1	CCNT1	22|18|20	60	20	3	1.73	0.97
SARS-CoV-2	SUGT1	SUGT1	19|13|17	49	16.33	3	1.3	0.97
SARS-CoV-2	ELAVL1	ELAVL1	24|18|15	57	19	3	1.45	0.97
SARS-CoV-2	DDX42	DDX42	24|30|27	81	27	3	1.87	0.97
SARS-CoV-2	IGF2BP2	IGF2BP2	23|23|25	71	23.67	3	1.58	0.97
SARS-CoV-2	LIMD1	LIMD1	19|18|19	56	18.67	3	1.49	0.97
SARS-CoV-2	NUDT21	NUDT21	18|16|16	50	16.67	3	1.52	0.97
SARS-CoV-2	NCBP1	NCBP1	18|17|16	51	17	3	1.41	0.97
SARS-CoV-2	MAML1	MAML1	13|12|16	41	13.67	3	1.36	0.97
SARS-CoV-2	CDC45	CDC45	19|16|20	55	18.33	3	1.51	0.97
SARS-CoV-2	RPL9	RPL9	21|16|19	56	18.67	3	1.42	0.97
SARS-CoV-2	DDX50	DDX50	20|19|23	62	20.67	3	1.5	0.97
SARS-CoV-2	POLD3	POLD3	22|17|24	63	21	3	1.51	0.97
SARS-CoV-2	TTC26	TTC26	18|20|20	58	19.33	3	1.5	0.97
SARS-CoV-2	ARMC6	ARMC6	17|14|14	45	15	3	1.28	0.97
SARS-CoV-2	HSD17B10	HSD17B10	15|15|17	47	15.67	3	1.36	0.97
SARS-CoV-2	RPL17	RPL17	20|17|20	57	19	3	1.52	0.97
SARS-CoV-2	YTHDF3	YTHDF3	17|17|16	50	16.67	3	1.4	0.97
SARS-CoV-2	RPL19	RPL19	15|14|17	46	15.33	3	1.31	0.97
SARS-CoV-2	ESS2	ESS2	12|10|10	32	10.67	3	1.23	0.97
SARS-CoV-2	EIF2S2	EIF2S2	21|21|20	62	20.67	3	1.65	0.97
SARS-CoV-2	CSNK1A1	CSNK1A1	17|10|16	43	14.33	3	1.2	0.97
SARS-CoV-2	FAM98A	FAM98A	19|19|19	57	19	3	1.46	0.97
SARS-CoV-2	RAD54L2	RAD54L2	15|11|11	37	12.33	3	1.14	0.97
SARS-CoV-2	SRPRB	SRPRB	15|12|12	39	13	3	1.19	0.97
SARS-CoV-2	NIPSNAP1	NIPSNAP1	13|13|13	39	13	3	1.43	0.97
SARS-CoV-2	SLITRK5	SLITRK5	17|17|19	53	17.67	3	1.74	0.97
SARS-CoV-2	FAHD1	FAHD1	14|14|17	45	15	3	1.36	0.97
SARS-CoV-2	SEC24C	SEC24C	12|12|16	40	13.33	3	1.25	0.97
SARS-CoV-2	ARAF	ARAF	16|16|15	47	15.67	3	1.44	0.97
SARS-CoV-2	ARF3	ARF3	12|13|13	38	12.67	3	1.46	0.97
SARS-CoV-2	PDK1	PDK1	12|10|10	32	10.67	3	1.16	0.97
SARS-CoV-2	LUC7L3	LUC7L3	12|13|12	37	12.33	3	1.38	0.97
SARS-CoV-2	TAF5	TAF5	13|12|11	36	12	3	1.18	0.97
SARS-CoV-2	RBM4B	RBM4B	19|10|16	45	15	3	1.3	0.97
SARS-CoV-2	RNPS1	RNPS1	16|13|15	44	14.67	3	1.35	0.97
SARS-CoV-2	TBX3	TBX3	16|21|15	52	17.33	3	1.58	0.97
SARS-CoV-2	DENND4C	DENND4C	20|12|15	47	15.67	3	1.19	0.97
SARS-CoV-2	CBWD1	CBWD1	11|0|0	11	3.67	3	0.5	0.97
SARS-CoV-2	PAN3	PAN3	12|12|9	33	11	3	1.28	0.97
SARS-CoV-2	NELFA	NELFA	16|13|13	42	14	3	1.44	0.97
SARS-CoV-2	PDLIM1	PDLIM1	10|8|12	30	10	3	1.12	0.97
SARS-CoV-2	MASTL	MASTL	11|12|16	39	13	3	1.33	0.97
SARS-CoV-2	TNS3	TNS3	13|14|8	35	11.67	3	1.47	0.97
SARS-CoV-2	RTKN	RTKN	11|9|10	30	10	3	1.1	0.97
SARS-CoV-2	ZBTB21	ZBTB21	12|10|18	40	13.33	3	1.23	0.97
SARS-CoV-2	SQSTM1	SQSTM1	10|8|9	27	9	3	1.03	0.97
SARS-CoV-2	ABHD14B	ABHD14B	13|11|10	34	11.33	3	1.12	0.97
SARS-CoV-2	UPF3B	UPF3B	13|14|13	40	13.33	3	1.42	0.97
SARS-CoV-2	RPS9	RPS9	30|26|33	89	29.67	3	1.84	0.97
SARS-CoV-2	RFC2	RFC2	13|9|11	33	11	3	1.09	0.97
SARS-CoV-2	PRPF4	PRPF4	13|12|11	36	12	3	1.19	0.97
SARS-CoV-2	PSMB1	PSMB1	12|10|12	34	11.33	3	1.14	0.97
SARS-CoV-2	DDX24	DDX24	15|12|12	39	13	3	1.26	0.97
SARS-CoV-2	EXOSC3	EXOSC3	13|14|9	36	12	3	1.47	0.97
SARS-CoV-2	ZFR	ZFR	14|16|14	44	14.67	3	1.4	0.97
SARS-CoV-2	PURA	PURA	8|9|9	26	8.67	3	1.34	0.97
SARS-CoV-2	TRIM11	TRIM11	14|6|9	29	9.67	3	1.12	0.97
SARS-CoV-2	KPNA1	KPNA1	11|5|7	23	7.67	3	0.87	0.97
SARS-CoV-2	STK11IP	STK11IP	13|12|12	37	12.33	3	1.23	0.97
SARS-CoV-2	SNRNP40	SNRNP40	10|9|7	26	8.67	3	1.2	0.97
SARS-CoV-2	PJA2	PJA2	9|7|9	25	8.33	3	1.32	0.97
SARS-CoV-2	CCAR1	CCAR1	13|13|17	43	14.33	3	1.29	0.97
SARS-CoV-2	MDN1	MDN1	15|15|19	49	16.33	3	1.5	0.97
SARS-CoV-2	SARS2	SARS2	12|16|17	45	15	3	1.33	0.97
SARS-CoV-2	RPL18	RPL18	16|14|17	47	15.67	3	1.45	0.97
SARS-CoV-2	EEF1AKNMT	EEF1AKNMT	13|10|11	34	11.33	3	1.38	0.97
SARS-CoV-2	TIAL1	TIAL1	10|5|7	22	7.33	3	0.89	0.97
SARS-CoV-2	STX17	STX17	9|8|12	29	9.67	3	1.06	0.97
SARS-CoV-2	SIK2	SIK2	12|18|17	47	15.67	3	1.53	0.97
SARS-CoV-2	CUL5	CUL5	14|15|15	44	14.67	3	1.31	0.97
SARS-CoV-2	PRDX2	PRDX2	18|19|20	57	19	3	1.54	0.97
SARS-CoV-2	CDK17	CDK17	13|13|13	39	13	3	1.43	0.97
SARS-CoV-2	POLDIP3	POLDIP3	11|8|9	28	9.33	3	1.31	0.97
SARS-CoV-2	FASTKD1	FASTKD1	12|9|5	26	8.67	3	1.03	0.97
SARS-CoV-2	PIAS1	PIAS1	9|11|11	31	10.33	3	1.23	0.97
SARS-CoV-2	OTUD4	OTUD4	13|14|14	41	13.67	3	1.51	0.97
SARS-CoV-2	CPSF7	CPSF7	14|13|12	39	13	3	1.5	0.97
SARS-CoV-2	PAN2	PAN2	15|9|12	36	12	3	1.36	0.97
SARS-CoV-2	GEMIN4	GEMIN4	14|12|14	40	13.33	3	1.59	0.97
SARS-CoV-2	RPS6KA5	RPS6KA5	12|10|8	30	10	3	1.06	0.97
SARS-CoV-2	STRBP	STRBP	17|14|16	47	15.67	3	1.33	0.97
SARS-CoV-2	TBCD	TBCD	14|8|7	29	9.67	3	0.93	0.97
SARS-CoV-2	HDDC2	HDDC2	12|15|11	38	12.67	3	1.49	0.97
SARS-CoV-2	EXOSC7	EXOSC7	11|10|12	33	11	3	1.46	0.97
SARS-CoV-2	COQ8B	COQ8B	12|11|12	35	11.67	3	1.45	0.97
SARS-CoV-2	KIF7	KIF7	19|15|9	43	14.33	3	1.33	0.97
SARS-CoV-2	PSMA7	PSMA7	10|11|10	31	10.33	3	1.24	0.97
SARS-CoV-2	LARP4B	LARP4B	13|8|14	35	11.67	3	1.36	0.97
SARS-CoV-2	IBA57	IBA57	10|12|8	30	10	3	1.02	0.97
SARS-CoV-2	RTCA	RTCA	9|5|8	22	7.33	3	1.06	0.97
SARS-CoV-2	PPP1R10	PPP1R10	12|12|11	35	11.67	3	1.42	0.97
SARS-CoV-2	RAF1	RAF1	12|12|11	35	11.67	3	1.18	0.97
SARS-CoV-2	TRIM24	TRIM24	15|10|13	38	12.67	3	1.45	0.97
SARS-CoV-2	FIP1L1	FIP1L1	7|5|6	18	6	3	0.88	0.97
SARS-CoV-2	CWF19L1	CWF19L1	8|8|8	24	8	3	1.15	0.97
SARS-CoV-2	ITCH	ITCH	14|12|15	41	13.67	3	1.25	0.97
SARS-CoV-2	ZNF629	ZNF629	13|7|5	25	8.33	3	0.91	0.97
SARS-CoV-2	CAMK2G	CAMK2G	13|12|13	38	12.67	3	1.29	0.97
SARS-CoV-2	ILKAP	ILKAP	12|15|12	39	13	3	1.37	0.97
SARS-CoV-2	TAF8	TAF8	9|8|8	25	8.33	3	1.22	0.97
SARS-CoV-2	TPD52	TPD52	12|9|9	30	10	3	1.29	0.97
SARS-CoV-2	TATDN3	TATDN3	9|11|8	28	9.33	3	1.08	0.97
SARS-CoV-2	SNRNP70	SNRNP70	15|9|10	34	11.33	3	1.07	0.97
SARS-CoV-2	RCN1	RCN1	11|9|7	27	9	3	0.96	0.97
SARS-CoV-2	PRMT7	PRMT7	9|9|11	29	9.67	3	1.37	0.97
SARS-CoV-2	ARFGAP3	ARFGAP3	10|10|10	30	10	3	1.45	0.97
SARS-CoV-2	DPYSL2	DPYSL2	9|7|11	27	9	3	1.05	0.97
SARS-CoV-2	FOCAD	FOCAD	9|13|16	38	12.67	3	1.18	0.97
SARS-CoV-2	RPP30	RPP30	13|15|11	39	13	3	1.44	0.97
SARS-CoV-2	RPA2	RPA2	8|9|9	26	8.67	3	1.11	0.97
SARS-CoV-2	CLASP1	CLASP1	13|9|8	30	10	3	1.15	0.97
SARS-CoV-2	INTS13	INTS13	14|11|10	35	11.67	3	1.21	0.97
SARS-CoV-2	MID1	MID1	13|12|17	42	14	3	1.54	0.97
SARS-CoV-2	DNAJB2	DNAJB2	13|13|14	40	13.33	3	1.48	0.97
SARS-CoV-2	UNK	UNK	8|6|9	23	7.67	3	0.92	0.97
SARS-CoV-2	LUC7L2	LUC7L2	11|8|10	29	9.67	3	1.08	0.97
SARS-CoV-2	SCAF8	SCAF8	9|7|7	23	7.67	3	1.2	0.97
SARS-CoV-2	RAD51	RAD51	10|8|9	27	9	3	1.23	0.97
SARS-CoV-2	PHKA1	PHKA1	12|15|10	37	12.33	3	1.27	0.97
SARS-CoV-2	SRSF7	SRSF7	9|13|13	35	11.67	3	1.37	0.97
SARS-CoV-2	MSH3	MSH3	9|7|8	24	8	3	1.08	0.97
SARS-CoV-2	PRKCQ	PRKCQ	11|9|16	36	12	3	1.15	0.97
SARS-CoV-2	LTN1	LTN1	10|7|9	26	8.67	3	1	0.97
SARS-CoV-2	BCAS3	BCAS3	12|16|11	39	13	3	1.3	0.97
SARS-CoV-2	AKAP10	AKAP10	10|6|4	20	6.67	3	0.84	0.97
SARS-CoV-2	DAP3	DAP3	7|7|8	22	7.33	3	1.14	0.97
SARS-CoV-2	GATAD2B	GATAD2B	7|5|6	18	6	3	1.13	0.97
SARS-CoV-2	BAIAP2L1	BAIAP2L1	13|10|9	32	10.67	3	1.38	0.97
SARS-CoV-2	RASAL2	RASAL2	14|9|12	35	11.67	3	1.43	0.97
SARS-CoV-2	HNRNPDL	HNRNPDL	13|19|12	44	14.67	3	1.46	0.97
SARS-CoV-2	CAMK2D	CAMK2D	12|12|15	39	13	3	1.35	0.97
SARS-CoV-2	RPL13A	RPL13A	25|23|21	69	23	3	1.52	0.97
SARS-CoV-2	PJA1	PJA1	8|13|9	30	10	3	1.16	0.97
SARS-CoV-2	VARS2	VARS2	8|11|11	30	10	3	1.09	0.97
SARS-CoV-2	NACA	NACA	11|6|10	27	9	3	1.21	0.97
SARS-CoV-2	PRKD2	PRKD2	8|11|9	28	9.33	3	0.99	0.97
SARS-CoV-2	RBM10	RBM10	8|9|11	28	9.33	3	1.02	0.97
SARS-CoV-2	BAG5	BAG5	6|4|4	14	4.67	3	0.89	0.97
SARS-CoV-2	CEP128	CEP128	11|12|9	32	10.67	3	1.27	0.97
SARS-CoV-2	EHBP1	EHBP1	12|12|16	40	13.33	3	1.17	0.97
SARS-CoV-2	UPF2	UPF2	11|11|13	35	11.67	3	1.53	0.97
SARS-CoV-2	PGK1	PGK1	8|8|11	27	9	3	1.03	0.97
SARS-CoV-2	LARP7	LARP7	12|10|11	33	11	3	1.14	0.97
SARS-CoV-2	TRIM25	TRIM25	12|18|14	44	14.67	3	1.32	0.97
SARS-CoV-2	IKBKG	IKBKG	7|6|5	18	6	3	0.86	0.97
SARS-CoV-2	PICALM	PICALM	9|11|7	27	9	3	1	0.97
SARS-CoV-2	NUBPL	NUBPL	7|6|7	20	6.67	3	0.9	0.97
SARS-CoV-2	HSD17B11	HSD17B11	11|8|10	29	9.67	3	1.04	0.97
SARS-CoV-2	HNRNPUL2	HNRNPUL2	13|13|14	40	13.33	3	1.54	0.97
SARS-CoV-2	SNRPB2	SNRPB2	7|6|6	19	6.33	3	0.98	0.97
SARS-CoV-2	CPSF6	CPSF6	8|12|10	30	10	3	1.31	0.97
SARS-CoV-2	PPP6C	PPP6C	9|5|6	20	6.67	3	0.77	0.97
SARS-CoV-2	PNO1	PNO1	8|9|7	24	8	3	1.26	0.97
SARS-CoV-2	SGPL1	SGPL1	9|7|9	25	8.33	3	1.06	0.97
SARS-CoV-2	ZNF503	ZNF503	10|17|15	42	14	3	1.2	0.97
SARS-CoV-2	TAF6L	TAF6L	9|6|7	22	7.33	3	1.14	0.97
SARS-CoV-2	SYNRG	SYNRG	7|11|9	27	9	3	1.02	0.97
SARS-CoV-2	RCOR1	RCOR1	8|13|7	28	9.33	3	0.95	0.97
SARS-CoV-2	USP54	USP54	10|15|15	40	13.33	3	1.3	0.97
SARS-CoV-2	RPRD1B	RPRD1B	6|5|5	16	5.33	3	0.93	0.97
SARS-CoV-2	NOC2L	NOC2L	12|7|4	23	7.67	3	0.9	0.97
SARS-CoV-2	PGAM1	PGAM1	9|6|3	18	6	3	0.95	0.97
SARS-CoV-2	DHX37	DHX37	9|8|9	26	8.67	3	1.2	0.97
SARS-CoV-2	DNM1L	DNM1L	8|9|9	26	8.67	3	0.98	0.97
SARS-CoV-2	GNB1L	GNB1L	11|13|12	36	12	3	1.45	0.97
SARS-CoV-2	CCZ1B	CCZ1B	9|6|8	23	7.67	3	1.06	0.97
SARS-CoV-2	TMEM177	TMEM177	6|8|7	21	7	3	0.97	0.97
SARS-CoV-2	ABL2	ABL2	10|14|12	36	12	3	1.23	0.97
SARS-CoV-2	CHORDC1	CHORDC1	9|10|8	27	9	3	1.17	0.97
SARS-CoV-2	HAUS1	HAUS1	10|4|3	17	5.67	3	0.7	0.97
SARS-CoV-2	GRB2	GRB2	11|10|13	34	11.33	3	1.47	0.97
SARS-CoV-2	SRSF2	SRSF2	6|4|9	19	6.33	3	1.07	0.97
SARS-CoV-2	RSAD1	RSAD1	8|10|9	27	9	3	1	0.97
SARS-CoV-2	PRKRA	PRKRA	7|8|8	23	7.67	3	1.16	0.97
SARS-CoV-2	SRSF6	SRSF6	12|10|9	31	10.33	3	1.28	0.97
SARS-CoV-2	EXOSC2	EXOSC2	9|9|11	29	9.67	3	1.07	0.97
SARS-CoV-2	DNAJC13	DNAJC13	11|12|10	33	11	3	1.49	0.97
SARS-CoV-2	PARD3	PARD3	11|7|8	26	8.67	3	1.24	0.97
SARS-CoV-2	PRMT3	PRMT3	8|7|5	20	6.67	3	0.97	0.97
SARS-CoV-2	NELFB	NELFB	7|8|9	24	8	3	1.12	0.97
SARS-CoV-2	OSGEP	OSGEP	6|5|3	14	4.67	3	0.64	0.97
SARS-CoV-2	SRR	SRR	5|7|6	18	6	3	1	0.97
SARS-CoV-2	PHKG2	PHKG2	6|6|8	20	6.67	3	1.08	0.97
SARS-CoV-2	AASDHPPT	AASDHPPT	10|14|13	37	12.33	3	1.16	0.97
SARS-CoV-2	RSU1	RSU1	10|10|9	29	9.67	3	1.23	0.97
SARS-CoV-2	PPP2R1B	PPP2R1B	6|7|5	18	6	3	0.82	0.97
SARS-CoV-2	RPL21	RPL21	9|7|11	27	9	3	1.28	0.97
SARS-CoV-2	ARHGEF16	ARHGEF16	7|8|10	25	8.33	3	1.25	0.97
SARS-CoV-2	CPSF2	CPSF2	7|7|8	22	7.33	3	0.88	0.97
SARS-CoV-2	AARSD1	AARSD1	8|7|5	20	6.67	3	1.06	0.97
SARS-CoV-2	USP39	USP39	10|7|6	23	7.67	3	1	0.97
SARS-CoV-2	FHOD1	FHOD1	9|9|10	28	9.33	3	1.04	0.97
SARS-CoV-2	EEF1B2	EEF1B2	5|7|6	18	6	3	1	0.97
SARS-CoV-2	FLCN	FLCN	8|2|3	13	4.33	3	0.77	0.97
SARS-CoV-2	KPNA6	KPNA6	8|0|6	14	4.67	3	0.68	0.97
SARS-CoV-2	ZADH2	ZADH2	7|5|6	18	6	3	0.86	0.97
SARS-CoV-2	INTS3	INTS3	10|6|12	28	9.33	3	1.03	0.97
SARS-CoV-2	PRPF3	PRPF3	8|6|10	24	8	3	1.13	0.97
SARS-CoV-2	DCP1B	DCP1B	6|5|6	17	5.67	3	0.85	0.97
SARS-CoV-2	GID8	GID8	5|2|5	12	4	3	0.84	0.97
SARS-CoV-2	PRDM16	PRDM16	9|11|10	30	10	3	1.41	0.97
SARS-CoV-2	COMT	COMT	8|9|10	27	9	3	1.32	0.97
SARS-CoV-2	WDR82	WDR82	10|6|7	23	7.67	3	0.98	0.97
SARS-CoV-2	SUGP1	SUGP1	9|10|9	28	9.33	3	1.41	0.97
SARS-CoV-2	STK25	STK25	7|4|4	15	5	3	0.72	0.97
SARS-CoV-2	COQ5	COQ5	6|5|14	25	8.33	3	1.05	0.97
SARS-CoV-2	MECOM	MECOM	9|8|9	26	8.67	3	1.39	0.97
SARS-CoV-2	PCYT1A	PCYT1A	7|3|6	16	5.33	3	0.75	0.97
SARS-CoV-2	U2AF1	U2AF1	6|6|7	19	6.33	3	0.97	0.97
SARS-CoV-2	RPL5	RPL5	7|12|8	27	9	3	0.95	0.97
SARS-CoV-2	RPE	RPE	5|5|6	16	5.33	3	0.96	0.97
SARS-CoV-2	CDK12	CDK12	9|9|10	28	9.33	3	1.18	0.97
SARS-CoV-2	GTF3C1	GTF3C1	9|6|6	21	7	3	1.03	0.97
SARS-CoV-2	PGAM5	PGAM5	10|13|12	35	11.67	3	1.52	0.97
SARS-CoV-2	NXF1	NXF1	8|8|8	24	8	3	1.12	0.97
SARS-CoV-2	JUN	JUN	5|5|6	16	5.33	3	1.01	0.97
SARS-CoV-2	DCXR	DCXR	6|8|8	22	7.33	3	1.26	0.97
SARS-CoV-2	DHCR24	DHCR24	6|5|3	14	4.67	3	0.68	0.97
SARS-CoV-2	CTTNBP2NL	CTTNBP2NL	9|4|7	20	6.67	3	0.79	0.97
SARS-CoV-2	GPD2	GPD2	9|7|2	18	6	3	0.7	0.97
SARS-CoV-2	PLAA	PLAA	8|10|14	32	10.67	3	1.33	0.97
SARS-CoV-2	TRUB2	TRUB2	9|8|8	25	8.33	3	1.18	0.97
SARS-CoV-2	GLI2	GLI2	8|4|3	15	5	3	0.9	0.97
SARS-CoV-2	CPNE3	CPNE3	8|6|11	25	8.33	3	0.93	0.97
SARS-CoV-2	SNX27	SNX27	8|5|6	19	6.33	3	0.88	0.97
SARS-CoV-2	PSMA5	PSMA5	10|5|8	23	7.67	3	1.1	0.97
SARS-CoV-2	URGCP	URGCP	10|6|8	24	8	3	1.05	0.97
SARS-CoV-2	ELP4	ELP4	6|4|6	16	5.33	3	0.95	0.97
SARS-CoV-2	GPRASP2	GPRASP2	6|5|4	15	5	3	0.77	0.97
SARS-CoV-2	TAF15	TAF15	9|0|7	16	5.33	3	0.81	0.97
SARS-CoV-2	SBF1	SBF1	8|5|8	21	7	3	0.95	0.97
SARS-CoV-2	ECI2	ECI2	6|7|6	19	6.33	3	0.9	0.97
SARS-CoV-2	PCGF3	PCGF3	8|8|8	24	8	3	1	0.97
SARS-CoV-2	CD2BP2	CD2BP2	5|7|8	20	6.67	3	0.91	0.97
SARS-CoV-2	SSRP1	SSRP1	8|7|7	22	7.33	3	1	0.97
SARS-CoV-2	EXOSC4	EXOSC4	7|8|8	23	7.67	3	1.31	0.97
SARS-CoV-2	LIN54	LIN54	7|6|7	20	6.67	3	1.16	0.97
SARS-CoV-2	PDXP	PDXP	5|3|3	11	3.67	3	0.61	0.97
SARS-CoV-2	DNPEP	DNPEP	7|7|5	19	6.33	3	1.07	0.97
SARS-CoV-2	PISD	PISD	6|6|5	17	5.67	3	0.91	0.97
SARS-CoV-2	CHD1L	CHD1L	11|10|12	33	11	3	1.18	0.97
SARS-CoV-2	TANGO6	TANGO6	7|5|4	16	5.33	3	0.76	0.97
SARS-CoV-2	G6PD	G6PD	8|7|10	25	8.33	3	1.05	0.97
SARS-CoV-2	CIAPIN1	CIAPIN1	5|8|8	21	7	3	1.02	0.97
SARS-CoV-2	ALG1	ALG1	5|5|7	17	5.67	3	0.96	0.97
SARS-CoV-2	KPNA3	KPNA3	8|5|8	21	7	3	0.93	0.97
SARS-CoV-2	SMUG1	SMUG1	7|7|6	20	6.67	3	1.18	0.97
SARS-CoV-2	HEATR6	HEATR6	6|7|6	19	6.33	3	0.98	0.97
SARS-CoV-2	HECA	HECA	7|8|7	22	7.33	3	1.1	0.97
SARS-CoV-2	SCAMP3	SCAMP3	4|4|6	14	4.67	3	0.68	0.97
SARS-CoV-2	SMG8	SMG8	7|9|7	23	7.67	3	1.18	0.97
SARS-CoV-2	ZCCHC3	ZCCHC3	5|7|9	21	7	3	1.08	0.97
SARS-CoV-2	KPNA4	KPNA4	5|2|4	11	3.67	3	0.75	0.97
SARS-CoV-2	PPP3CB	PPP3CB	6|5|5	16	5.33	3	0.9	0.97
SARS-CoV-2	CDC42BPA	CDC42BPA	7|6|6	19	6.33	3	0.9	0.97
SARS-CoV-2	ALKBH5	ALKBH5	6|4|7	17	5.67	3	0.78	0.97
SARS-CoV-2	ATP5PO	ATP5PO	6|6|4	16	5.33	3	0.73	0.97
SARS-CoV-2	NT5C3A	NT5C3A	8|5|10	23	7.67	3	1.2	0.97
SARS-CoV-2	ARFGAP2	ARFGAP2	6|5|8	19	6.33	3	0.83	0.97
SARS-CoV-2	CPOX	CPOX	7|9|6	22	7.33	3	0.89	0.97
SARS-CoV-2	HPRT1	HPRT1	8|7|8	23	7.67	3	1.1	0.97
SARS-CoV-2	SRSF5	SRSF5	5|7|7	19	6.33	3	0.9	0.97
SARS-CoV-2	PTK2	PTK2	7|4|3	14	4.67	3	0.79	0.97
SARS-CoV-2	PSMA4	PSMA4	7|7|7	21	7	3	1.07	0.97
SARS-CoV-2	THOC2	THOC2	9|11|13	33	11	3	1.27	0.97
SARS-CoV-2	PPID	PPID	9|8|10	27	9	3	1.31	0.97
SARS-CoV-2	OTUB1	OTUB1	5|5|7	17	5.67	3	0.74	0.97
SARS-CoV-2	AGAP3	AGAP3	4|4|4	12	4	3	0.87	0.97
SARS-CoV-2	TMED10	TMED10	5|5|4	14	4.67	3	0.84	0.97
SARS-CoV-2	GNL3L	GNL3L	7|7|8	22	7.33	3	1.14	0.97
SARS-CoV-2	PFKFB3	PFKFB3	7|11|9	27	9	3	1.3	0.97
SARS-CoV-2	DIMT1	DIMT1	9|7|4	20	6.67	3	0.86	0.97
SARS-CoV-2	RIOX2	RIOX2	6|6|5	17	5.67	3	0.81	0.97
SARS-CoV-2	NOSIP	NOSIP	7|4|3	14	4.67	3	0.75	0.97
SARS-CoV-2	CHCHD3	CHCHD3	6|6|3	15	5	3	0.9	0.97
SARS-CoV-2	KEAP1	KEAP1	8|10|5	23	7.67	3	1	0.97
SARS-CoV-2	ACTR3	ACTR3	6|8|4	18	6	3	0.79	0.97
SARS-CoV-2	CENPH	CENPH	6|7|6	19	6.33	3	0.86	0.97
SARS-CoV-2	MLF2	MLF2	5|5|7	17	5.67	3	0.91	0.97
SARS-CoV-2	GCFC2	GCFC2	6|6|5	17	5.67	3	0.85	0.97
SARS-CoV-2	CDK13	CDK13	9|7|10	26	8.67	3	1.03	0.97
SARS-CoV-2	CPT2	CPT2	6|6|8	20	6.67	3	1.19	0.97
SARS-CoV-2	SFXN2	SFXN2	4|8|5	17	5.67	3	0.69	0.97
SARS-CoV-2	KIF5A	KIF5A	6|6|0	12	4	3	0.53	0.97
SARS-CoV-2	C17orf75	C17orf75	8|5|5	18	6	3	0.98	0.97
SARS-CoV-2	NFKB2	NFKB2	5|3|8	16	5.33	3	0.9	0.97
SARS-CoV-2	CDC7	CDC7	9|13|12	34	11.33	3	1.2	0.97
SARS-CoV-2	TBL2	TBL2	5|3|6	14	4.67	3	0.83	0.97
SARS-CoV-2	PEF1	PEF1	6|6|3	15	5	3	0.83	0.97
SARS-CoV-2	SURF4	SURF4	5|3|2	10	3.33	3	0.66	0.97
SARS-CoV-2	PLRG1	PLRG1	4|5|6	15	5	3	0.8	0.97
SARS-CoV-2	KCTD12	KCTD12	8|8|8	24	8	3	0.96	0.97
SARS-CoV-2	THNSL1	THNSL1	6|6|4	16	5.33	3	0.72	0.97
SARS-CoV-2	PCID2	PCID2	5|5|10	20	6.67	3	0.85	0.97
SARS-CoV-2	SLC25A21	SLC25A21	7|6|7	20	6.67	3	1.06	0.97
SARS-CoV-2	TIMM23	TIMM23	4|0|4	8	2.67	3	0.48	0.97
SARS-CoV-2	GTF3C4	GTF3C4	6|11|7	24	8	3	1.01	0.97
SARS-CoV-2	TFB1M	TFB1M	5|6|6	17	5.67	3	1.05	0.97
SARS-CoV-2	MRPS34	MRPS34	8|9|8	25	8.33	3	1.16	0.97
SARS-CoV-2	YDJC	YDJC	5|4|3	12	4	3	0.8	0.97
SARS-CoV-2	TK1	TK1	4|5|2	11	3.67	3	0.84	0.97
SARS-CoV-2	WDR18	WDR18	4|3|4	11	3.67	3	0.9	0.97
SARS-CoV-2	TPM3	TPM3	6|7|4	17	5.67	3	0.89	0.97
SARS-CoV-2	ARHGEF7	ARHGEF7	6|1|3	10	3.33	3	0.52	0.97
SARS-CoV-2	PDCD2L	PDCD2L	4|4|5	13	4.33	3	0.95	0.97
SARS-CoV-2	ABHD12	ABHD12	7|4|7	18	6	3	0.78	0.97
SARS-CoV-2	GRK2	GRK2	10|8|8	26	8.67	3	1.02	0.97
SARS-CoV-2	GPS2	GPS2	7|6|5	18	6	3	0.82	0.97
SARS-CoV-2	ZC3H11A	ZC3H11A	6|6|6	18	6	3	0.93	0.97
SARS-CoV-2	AQR	AQR	6|6|6	18	6	3	0.94	0.97
SARS-CoV-2	WBP11	WBP11	5|4|3	12	4	3	0.71	0.97
SARS-CoV-2	PPP6R2	PPP6R2	5|2|5	12	4	3	0.62	0.97
SARS-CoV-2	DYRK1A	DYRK1A	8|7|9	24	8	3	1.05	0.97
SARS-CoV-2	TRMT10C	TRMT10C	7|6|6	19	6.33	3	0.99	0.97
SARS-CoV-2	DSN1	DSN1	7|3|6	16	5.33	3	0.91	0.97
SARS-CoV-2	DDX10	DDX10	5|6|6	17	5.67	3	0.95	0.97
SARS-CoV-2	ACSF3	ACSF3	7|10|8	25	8.33	3	0.97	0.97
SARS-CoV-2	NASP	NASP	6|6|6	18	6	3	0.92	0.97
SARS-CoV-2	ASCC2	ASCC2	5|4|5	14	4.67	3	0.9	0.97
SARS-CoV-2	PSMD10	PSMD10	5|6|7	18	6	3	0.96	0.97
SARS-CoV-2	RPL14	RPL14	8|8|9	25	8.33	3	1.07	0.97
SARS-CoV-2	PROSER3	PROSER3	5|7|5	17	5.67	3	0.94	0.97
SARS-CoV-2	MPP6	MPP6	7|7|5	19	6.33	3	0.96	0.97
SARS-CoV-2	CLU	CLU	5|3|4	12	4	3	0.7	0.97
SARS-CoV-2	UBTF	UBTF	5|4|3	12	4	3	0.84	0.97
SARS-CoV-2	TXNL1	TXNL1	5|3|3	11	3.67	3	0.66	0.97
SARS-CoV-2	ALG5	ALG5	4|6|5	15	5	3	0.68	0.97
SARS-CoV-2	VPS11	VPS11	5|5|6	16	5.33	3	0.75	0.97
SARS-CoV-2	TGFB1I1	TGFB1I1	5|7|5	17	5.67	3	0.93	0.97
SARS-CoV-2	CALD1	CALD1	5|8|12	25	8.33	3	0.97	0.97
SARS-CoV-2	FUCA2	FUCA2	5|5|2	12	4	3	0.71	0.97
SARS-CoV-2	PSMA3	PSMA3	5|6|7	18	6	3	0.91	0.97
SARS-CoV-2	MRPS27	MRPS27	5|10|8	23	7.67	3	1.07	0.97
SARS-CoV-2	NAA10	NAA10	5|3|2	10	3.33	3	0.77	0.97
SARS-CoV-2	UBE2Q1	UBE2Q1	8|8|9	25	8.33	3	1.33	0.97
SARS-CoV-2	SNRPA	SNRPA	5|7|8	20	6.67	3	0.95	0.97
SARS-CoV-2	FIGNL1	FIGNL1	6|9|10	25	8.33	3	1.04	0.97
SARS-CoV-2	MTMR1	MTMR1	6|4|5	15	5	3	0.86	0.97
SARS-CoV-2	GNAI3	GNAI3	5|4|4	13	4.33	3	0.86	0.97
SARS-CoV-2	STAG2	STAG2	5|8|5	18	6	3	0.74	0.97
SARS-CoV-2	DOCK11	DOCK11	5|5|8	18	6	3	0.83	0.97
SARS-CoV-2	GNB2	GNB2	5|5|4	14	4.67	3	0.9	0.97
SARS-CoV-2	QRICH1	QRICH1	5|6|4	15	5	3	0.92	0.97
SARS-CoV-2	PDCD4	PDCD4	6|5|6	17	5.67	3	1.01	0.97
SARS-CoV-2	PYGB	PYGB	5|5|5	15	5	3	0.72	0.97
SARS-CoV-2	ERGIC1	ERGIC1	5|6|4	15	5	3	0.94	0.97
SARS-CoV-2	CDC123	CDC123	7|5|4	16	5.33	3	0.83	0.97
SARS-CoV-2	PDCD11	PDCD11	7|4|4	15	5	3	0.93	0.97
SARS-CoV-2	PRR12	PRR12	6|12|12	30	10	3	1.11	0.97
SARS-CoV-2	THOC3	THOC3	5|4|5	14	4.67	3	0.81	0.97
SARS-CoV-2	PSMD9	PSMD9	6|7|8	21	7	3	1.11	0.97
SARS-CoV-2	TTC4	TTC4	5|8|6	19	6.33	3	0.77	0.97
SARS-CoV-2	THEMIS2	THEMIS2	5|3|5	13	4.33	3	0.85	0.97
SARS-CoV-2	CPSF1	CPSF1	5|3|3	11	3.67	3	0.66	0.97
SARS-CoV-2	SH3PXD2B	SH3PXD2B	5|10|11	26	8.67	3	1.19	0.97
SARS-CoV-2	TBX2	TBX2	9|8|6	23	7.67	3	1.22	0.97
SARS-CoV-2	NUMB	NUMB	8|4|6	18	6	3	0.74	0.97
SARS-CoV-2	AURKA	AURKA	5|3|4	12	4	3	0.66	0.97
SARS-CoV-2	DDX52	DDX52	8|7|5	20	6.67	3	1.04	0.97
SARS-CoV-2	NMD3	NMD3	7|4|6	17	5.67	3	0.74	0.97
SARS-CoV-2	HEXIM1	HEXIM1	4|5|5	14	4.67	3	0.87	0.97
SARS-CoV-2	CDKAL1	CDKAL1	5|6|6	17	5.67	3	0.81	0.97
SARS-CoV-2	EBNA1BP2	EBNA1BP2	4|6|6	16	5.33	3	0.88	0.97
SARS-CoV-2	OFD1	OFD1	7|6|4	17	5.67	3	0.8	0.97
SARS-CoV-2	SLC25A15	SLC25A15	5|1|2	8	2.67	3	0.43	0.97
SARS-CoV-2	ENAH	ENAH	7|9|8	24	8	3	1.11	0.97
SARS-CoV-2	ARFIP1	ARFIP1	5|3|3	11	3.67	3	0.62	0.97
SARS-CoV-2	ATP5PB	ATP5PB	5|1|5	11	3.67	3	0.61	0.97
SARS-CoV-2	FTSJ3	FTSJ3	4|5|6	15	5	3	0.68	0.97
SARS-CoV-2	ACAD8	ACAD8	7|8|8	23	7.67	3	1.1	0.97
SARS-CoV-2	MRPS31	MRPS31	6|3|4	13	4.33	3	0.68	0.97
SARS-CoV-2	ARPC2	ARPC2	5|7|7	19	6.33	3	1.15	0.97
SARS-CoV-2	GNB1	GNB1	5|8|4	17	5.67	3	0.89	0.97
SARS-CoV-2	AFTPH	AFTPH	5|4|4	13	4.33	3	0.87	0.97
SARS-CoV-2	DHX40	DHX40	6|6|6	18	6	3	1.05	0.97
SARS-CoV-2	ASCC3	ASCC3	6|4|7	17	5.67	3	1.02	0.97
SARS-CoV-2	RAB5A	RAB5A	4|2|4	10	3.33	3	0.75	0.97
SARS-CoV-2	SNX5	SNX5	5|6|3	14	4.67	3	0.66	0.97
SARS-CoV-2	RABL3	RABL3	6|6|5	17	5.67	3	0.77	0.97
SARS-CoV-2	MMTAG2	MMTAG2	5|3|4	12	4	3	0.81	0.97
SARS-CoV-2	NIFK	NIFK	6|4|5	15	5	3	0.94	0.97
SARS-CoV-2	CNOT6L	CNOT6L	4|5|4	13	4.33	3	0.68	0.97
SARS-CoV-2	GOLGA2	GOLGA2	4|4|5	13	4.33	3	0.78	0.97
SARS-CoV-2	ZIC2	ZIC2	3|4|6	13	4.33	3	0.84	0.97
SARS-CoV-2	LUC7L	LUC7L	5|7|7	19	6.33	3	1.19	0.97
SARS-CoV-2	PUS7	PUS7	4|5|5	14	4.67	3	0.81	0.97
SARS-CoV-2	RAB14	RAB14	5|0|2	7	2.33	3	0.36	0.97
SARS-CoV-2	RANBP3	RANBP3	5|4|5	14	4.67	3	0.79	0.97
SARS-CoV-2	GLI3	GLI3	5|2|2	9	3	3	0.65	0.97
SARS-CoV-2	TARBP1	TARBP1	4|1|2	7	2.33	3	0.52	0.97
SARS-CoV-2	CYP2S1	CYP2S1	5|6|5	16	5.33	3	0.92	0.97
SARS-CoV-2	CTU1	CTU1	4|2|2	8	2.67	3	0.62	0.97
SARS-CoV-2	DHX8	DHX8	6|5|4	15	5	3	0.9	0.97
SARS-CoV-2	LRCH2	LRCH2	4|6|6	16	5.33	3	0.81	0.97
SARS-CoV-2	COPS3	COPS3	3|1|2	6	2	3	0.49	0.97
SARS-CoV-2	XPO6	XPO6	5|5|4	14	4.67	3	0.68	0.97
SARS-CoV-2	LOXL1	LOXL1	4|5|4	13	4.33	3	0.86	0.97
SARS-CoV-2	CDC23	CDC23	5|5|4	14	4.67	3	0.78	0.97
SARS-CoV-2	ZNF511	ZNF511	3|2|2	7	2.33	3	0.65	0.97
SARS-CoV-2	MICALL1	MICALL1	4|3|5	12	4	3	0.58	0.97
SARS-CoV-2	USP30	USP30	5|3|2	10	3.33	3	0.71	0.97
SARS-CoV-2	PPT1	PPT1	5|5|5	15	5	3	0.84	0.97
SARS-CoV-2	HDAC6	HDAC6	5|7|8	20	6.67	3	0.85	0.97
SARS-CoV-2	PRKAA1	PRKAA1	4|6|5	15	5	3	0.77	0.97
SARS-CoV-2	DNAJB12	DNAJB12	5|3|3	11	3.67	3	0.71	0.97
SARS-CoV-2	YES1	YES1	6|6|6	18	6	3	0.82	0.97
SARS-CoV-2	GLO1	GLO1	5|4|4	13	4.33	3	0.89	0.97
SARS-CoV-2	THTPA	THTPA	5|5|4	14	4.67	3	0.89	0.97
SARS-CoV-2	HAGH	HAGH	5|5|4	14	4.67	3	0.85	0.97
SARS-CoV-2	NME7	NME7	4|4|5	13	4.33	3	0.89	0.97
SARS-CoV-2	CTU2	CTU2	4|3|6	13	4.33	3	0.63	0.97
SARS-CoV-2	PDCD2	PDCD2	4|4|4	12	4	3	0.95	0.97
SARS-CoV-2	PML	PML	5|8|7	20	6.67	3	1.17	0.97
SARS-CoV-2	GSTM3	GSTM3	4|5|3	12	4	3	0.62	0.97
SARS-CoV-2	WDR92	WDR92	4|5|5	14	4.67	3	0.88	0.97
SARS-CoV-2	EXOC5	EXOC5	7|7|6	20	6.67	3	0.93	0.97
SARS-CoV-2	MRPL4	MRPL4	4|5|5	14	4.67	3	0.99	0.97
SARS-CoV-2	LARP1B	LARP1B	4|6|5	15	5	3	0.98	0.97
SARS-CoV-2	TWF2	TWF2	4|3|3	10	3.33	3	0.66	0.97
SARS-CoV-2	NAA35	NAA35	4|3|6	13	4.33	3	0.76	0.97
SARS-CoV-2	SBNO1	SBNO1	5|5|4	14	4.67	3	0.8	0.97
SARS-CoV-2	TRAPPC9	TRAPPC9	5|3|3	11	3.67	3	0.71	0.97
SARS-CoV-2	EXOC6	EXOC6	4|5|6	15	5	3	0.86	0.97
SARS-CoV-2	ALDH5A1	ALDH5A1	4|5|6	15	5	3	0.78	0.97
SARS-CoV-2	RANBP1	RANBP1	5|5|4	14	4.67	3	0.79	0.97
SARS-CoV-2	MRTO4	MRTO4	6|5|6	17	5.67	3	0.87	0.97
SARS-CoV-2	ARMC8	ARMC8	3|5|7	15	5	3	0.91	0.97
SARS-CoV-2	KLHL22	KLHL22	4|2|2	8	2.67	3	0.57	0.97
SARS-CoV-2	GGA1	GGA1	3|2|1	6	2	3	0.5	0.97
SARS-CoV-2	MAP2K1	MAP2K1	6|7|4	17	5.67	3	0.77	0.97
SARS-CoV-2	PHACTR4	PHACTR4	4|3|6	13	4.33	3	0.76	0.97
SARS-CoV-2	SHC1	SHC1	3|5|4	12	4	3	0.89	0.97
SARS-CoV-2	RIOK1	RIOK1	2|3|1	6	2	3	0.46	0.97
SARS-CoV-2	ARHGEF40	ARHGEF40	5|4|6	15	5	3	0.74	0.97
SARS-CoV-2	ISYNA1	ISYNA1	4|6|4	14	4.67	3	0.84	0.97
SARS-CoV-2	RNPEP	RNPEP	4|4|4	12	4	3	0.9	0.97
SARS-CoV-2	KIAA1217	KIAA1217	6|3|3	12	4	3	0.61	0.97
SARS-CoV-2	YARS2	YARS2	4|5|6	15	5	3	0.71	0.97
SARS-CoV-2	CPVL	CPVL	4|4|6	14	4.67	3	0.92	0.97
SARS-CoV-2	PON2	PON2	3|1|2	6	2	3	0.53	0.97
SARS-CoV-2	HLA-A	HLA-A	5|7|5	17	5.67	3	0.73	0.97
SARS-CoV-2	FAM171A2	FAM171A2	5|4|3	12	4	3	0.55	0.97
SARS-CoV-2	ETFB	ETFB	7|6|7	20	6.67	3	0.83	0.97
SARS-CoV-2	SRPK2	SRPK2	5|7|7	19	6.33	3	1.05	0.97
SARS-CoV-2	RCOR3	RCOR3	5|5|7	17	5.67	3	0.99	0.97
SARS-CoV-2	PITRM1	PITRM1	3|2|1	6	2	3	0.54	0.97
SARS-CoV-2	ZNF143	ZNF143	5|3|2	10	3.33	3	0.67	0.97
SARS-CoV-2	DOCK6	DOCK6	5|5|5	15	5	3	0.94	0.97
SARS-CoV-2	FANCA	FANCA	4|5|5	14	4.67	3	0.76	0.97
SARS-CoV-2	TOE1	TOE1	4|3|5	12	4	3	0.74	0.97
SARS-CoV-2	COG1	COG1	5|1|1	7	2.33	3	0.41	0.97
SARS-CoV-2	STX18	STX18	3|1|2	6	2	3	0.49	0.97
SARS-CoV-2	UFD1	UFD1	3|4|4	11	3.67	3	0.88	0.97
SARS-CoV-2	POLR1C	POLR1C	3|5|5	13	4.33	3	0.71	0.97
SARS-CoV-2	COASY	COASY	5|6|6	17	5.67	3	0.95	0.97
SARS-CoV-2	DMXL1	DMXL1	5|2|3	10	3.33	3	0.56	0.97
SARS-CoV-2	MBLAC2	MBLAC2	3|2|2	7	2.33	3	0.67	0.97
SARS-CoV-2	SGK3	SGK3	4|5|5	14	4.67	3	0.92	0.97
SARS-CoV-2	TRMT2A	TRMT2A	5|6|5	16	5.33	3	0.78	0.97
SARS-CoV-2	NAA15	NAA15	4|5|5	14	4.67	3	0.69	0.97
SARS-CoV-2	MAPK6	MAPK6	4|6|5	15	5	3	0.92	0.97
SARS-CoV-2	BLM	BLM	3|3|4	10	3.33	3	0.76	0.97
SARS-CoV-2	CTR9	CTR9	3|3|5	11	3.67	3	0.63	0.97
SARS-CoV-2	PPP2CB	PPP2CB	2|5|3	10	3.33	3	0.67	0.97
SARS-CoV-2	TRMT1L	TRMT1L	4|7|4	15	5	3	0.69	0.97
SARS-CoV-2	ANAPC1	ANAPC1	4|2|5	11	3.67	3	0.79	0.97
SARS-CoV-2	TAMM41	TAMM41	3|5|2	10	3.33	3	0.54	0.97
SARS-CoV-2	GNAS	GNAS	4|3|5	12	4	3	0.66	0.97
SARS-CoV-2	POLR2C	POLR2C	2|3|3	8	2.67	3	0.68	0.97
SARS-CoV-2	SNTB2	SNTB2	4|5|6	15	5	3	0.87	0.97
SARS-CoV-2	SLC25A23	SLC25A23	5|2|4	11	3.67	3	0.65	0.97
SARS-CoV-2	SCO1	SCO1	2|5|3	10	3.33	3	0.53	0.97
SARS-CoV-2	PGM2	PGM2	3|2|2	7	2.33	3	0.64	0.97
SARS-CoV-2	BCAS2	BCAS2	4|2|4	10	3.33	3	0.61	0.97
SARS-CoV-2	MTAP	MTAP	4|2|5	11	3.67	3	0.71	0.97
SARS-CoV-2	FAF1	FAF1	4|5|5	14	4.67	3	0.88	0.97
SARS-CoV-2	RTF1	RTF1	3|3|1	7	2.33	3	0.62	0.97
SARS-CoV-2	TMEM214	TMEM214	4|5|2	11	3.67	3	0.6	0.97
SARS-CoV-2	PPP3CC	PPP3CC	4|5|3	12	4	3	0.79	0.97
SARS-CoV-2	LIG3	LIG3	4|1|3	8	2.67	3	0.66	0.97
SARS-CoV-2	CUL3	CUL3	4|5|4	13	4.33	3	0.88	0.97
SARS-CoV-2	COG3	COG3	3|3|2	8	2.67	3	0.72	0.97
SARS-CoV-2	TXLNG	TXLNG	5|5|6	16	5.33	3	0.89	0.97
SARS-CoV-2	GNAI2	GNAI2	4|0|0	4	1.33	3	0.31	0.97
SARS-CoV-2	SPTLC2	SPTLC2	2|2|6	10	3.33	3	0.63	0.97
SARS-CoV-2	REPS1	REPS1	3|1|3	7	2.33	3	0.48	0.97
SARS-CoV-2	PAXBP1	PAXBP1	3|5|2	10	3.33	3	0.74	0.97
SARS-CoV-2	GTF2B	GTF2B	3|3|4	10	3.33	3	0.69	0.97
SARS-CoV-2	POP1	POP1	3|4|5	12	4	3	0.62	0.97
SARS-CoV-2	ATG3	ATG3	3|4|3	10	3.33	3	0.83	0.97
SARS-CoV-2	UCKL1	UCKL1	3|2|4	9	3	3	0.59	0.97
SARS-CoV-2	MIOS	MIOS	4|2|4	10	3.33	3	0.65	0.97
SARS-CoV-2	COG4	COG4	3|1|2	6	2	3	0.56	0.97
SARS-CoV-2	METTL15	METTL15	3|4|0	7	2.33	3	0.56	0.97
SARS-CoV-2	KIF4A	KIF4A	3|4|5	12	4	3	0.78	0.97
SARS-CoV-2	COG2	COG2	3|1|2	6	2	3	0.55	0.97
SARS-CoV-2	NHSL2	NHSL2	4|2|3	9	3	3	0.69	0.97
SARS-CoV-2	TES	TES	4|6|4	14	4.67	3	0.63	0.97
SARS-CoV-2	STK39	STK39	4|7|4	15	5	3	0.65	0.97
SARS-CoV-2	TMLHE	TMLHE	4|6|6	16	5.33	3	1.01	0.97
SARS-CoV-2	TIMELESS	TIMELESS	3|2|3	8	2.67	3	0.71	0.97
SARS-CoV-2	CEP97	CEP97	4|4|5	13	4.33	3	0.64	0.97
SARS-CoV-2	DCP2	DCP2	4|3|4	11	3.67	3	0.86	0.97
SARS-CoV-2	WDR41	WDR41	3|2|1	6	2	3	0.5	0.97
SARS-CoV-2	TRIP6	TRIP6	1|6|6	13	4.33	3	0.67	0.97
SARS-CoV-2	PRKAA2	PRKAA2	2|4|3	9	3	3	0.71	0.97
SARS-CoV-2	LANCL1	LANCL1	4|4|2	10	3.33	3	0.78	0.97
SARS-CoV-2	WASF2	WASF2	2|3|3	8	2.67	3	0.63	0.97
SARS-CoV-2	GUF1	GUF1	2|2|4	8	2.67	3	0.52	0.97
SARS-CoV-2	POLR3E	POLR3E	3|4|3	10	3.33	3	0.8	0.97
SARS-CoV-2	ESPL1	ESPL1	2|5|4	11	3.67	3	0.76	0.97
SARS-CoV-2	ACADVL	ACADVL	3|7|4	14	4.67	3	0.89	0.97
SARS-CoV-2	LEO1	LEO1	2|2|4	8	2.67	3	0.67	0.97
SARS-CoV-2	CDC42BPB	CDC42BPB	3|3|4	10	3.33	3	0.62	0.97
SARS-CoV-2	UBA6	UBA6	3|3|5	11	3.67	3	0.65	0.97
SARS-CoV-2	GTF2F1	GTF2F1	2|4|5	11	3.67	3	0.71	0.97
SARS-CoV-2	PPIL4	PPIL4	2|6|4	12	4	3	0.64	0.97
SARS-CoV-2	DCAF10	DCAF10	3|3|6	12	4	3	0.78	0.97
SARS-CoV-2	PMM2	PMM2	5|3|3	11	3.67	3	0.56	0.97
SARS-CoV-2	SF3A2	SF3A2	3|2|2	7	2.33	3	0.51	0.97
SARS-CoV-2	USP32	USP32	3|4|3	10	3.33	3	0.81	0.97
SARS-CoV-2	ARFGEF1	ARFGEF1	3|3|4	10	3.33	3	0.71	0.97
SARS-CoV-2	PGRMC1	PGRMC1	3|4|6	13	4.33	3	0.72	0.97
SARS-CoV-2	PHF6	PHF6	3|5|5	13	4.33	3	0.85	0.97
SARS-CoV-2	LAS1L	LAS1L	1|3|4	8	2.67	3	0.61	0.97
SARS-CoV-2	PPFIBP1	PPFIBP1	2|6|7	15	5	3	0.72	0.97
SARS-CoV-2	PRUNE1	PRUNE1	4|4|5	13	4.33	3	0.91	0.97
SARS-CoV-2	PPP1R8	PPP1R8	2|1|4	7	2.33	3	0.48	0.97
SARS-CoV-2	RPAP2	RPAP2	4|3|5	12	4	3	0.84	0.97
SARS-CoV-2	DBT	DBT	3|2|4	9	3	3	0.71	0.97
SARS-CoV-2	CHCHD6	CHCHD6	1|3|1	5	1.67	3	0.43	0.97
SARS-CoV-2	KIF13B	KIF13B	6|5|7	18	6	3	0.96	0.97
SARS-CoV-2	MAPRE1	MAPRE1	3|5|5	13	4.33	3	0.73	0.97
SARS-CoV-2	TBKBP1	TBKBP1	3|5|3	11	3.67	3	0.57	0.97
SARS-CoV-2	BZW2	BZW2	3|5|6	14	4.67	3	0.88	0.97
SARS-CoV-2	KCMF1	KCMF1	2|2|5	9	3	3	0.52	0.97
SARS-CoV-2	GTPBP3	GTPBP3	1|5|3	9	3	3	0.66	0.97
SARS-CoV-2	CARS1	CARS1	3|3|5	11	3.67	3	0.56	0.97
SARS-CoV-2	SUFU	SUFU	1|3|2	6	2	3	0.51	0.97
SARS-CoV-2	MAPKAP1	MAPKAP1	2|2|7	11	3.67	3	0.69	0.97
SARS-CoV-2	CSTF2	CSTF2	3|3|5	11	3.67	3	0.56	0.97
SARS-CoV-2	PLEKHA5	PLEKHA5	3|3|2	8	2.67	3	0.65	0.97
SARS-CoV-2	BPNT1	BPNT1	2|3|4	9	3	3	0.68	0.97
SARS-CoV-2	ANKS1A	ANKS1A	1|4|3	8	2.67	3	0.47	0.97
SARS-CoV-2	CHEK2	CHEK2	1|2|3	6	2	3	0.53	0.97
SARS-CoV-2	UBR4	UBR4	3|3|2	8	2.67	3	0.65	0.97
SARS-CoV-2	SAP30BP	SAP30BP	2|3|1	6	2	3	0.47	0.97
SARS-CoV-2	GTF3C3	GTF3C3	2|2|3	7	2.33	3	0.56	0.97
SARS-CoV-2	TRMT6	TRMT6	2|5|3	10	3.33	3	0.56	0.97
SARS-CoV-2	LLGL1	LLGL1	1|3|4	8	2.67	3	0.55	0.97
SARS-CoV-2	ARFGAP1	ARFGAP1	2|5|3	10	3.33	3	0.63	0.97
SARS-CoV-2	RRP1	RRP1	2|3|8	13	4.33	3	0.66	0.97
SARS-CoV-2	MCAT	MCAT	2|3|3	8	2.67	3	0.71	0.97
SARS-CoV-2	DAZAP1	DAZAP1	1|4|1	6	2	3	0.46	0.97
SARS-CoV-2	NFKBIE	NFKBIE	2|1|1	4	1.33	3	0.43	0.97
SARS-CoV-2	EIF5	EIF5	2|1|3	6	2	3	0.49	0.97
SARS-CoV-2	ZBTB10	ZBTB10	2|4|2	8	2.67	3	0.56	0.97
SARS-CoV-2	ARHGEF1	ARHGEF1	2|2|4	8	2.67	3	0.65	0.97
SARS-CoV-2	FNBP1	FNBP1	1|2|3	6	2	3	0.53	0.97
SARS-CoV-2	ESF1	ESF1	3|3|6	12	4	3	0.55	0.97
SARS-CoV-2	SLAIN1	SLAIN1	2|4|3	9	3	3	0.72	0.97
SARS-CoV-2	MTM1	MTM1	2|2|3	7	2.33	3	0.63	0.97
SARS-CoV-2	ECT2	ECT2	2|5|3	10	3.33	3	0.73	0.97
SARS-CoV-2	CHAF1B	CHAF1B	2|3|1	6	2	3	0.56	0.97
SARS-CoV-2	ROCK2	ROCK2	1|2|3	6	2	3	0.54	0.97
SARS-CoV-2	NCKIPSD	NCKIPSD	1|1|3	5	1.67	3	0.43	0.97
SARS-CoV-2	WDR7	WDR7	2|4|2	8	2.67	3	0.43	0.97
SARS-CoV-2	GIT2	GIT2	2|4|0	6	2	3	0.32	0.97
SARS-CoV-2	OSGEPL1	OSGEPL1	1|3|3	7	2.33	3	0.58	0.97
SARS-CoV-2	RNASEH2A	RNASEH2A	2|5|3	10	3.33	3	0.76	0.97
SARS-CoV-2	DNAJC2	DNAJC2	2|4|3	9	3	3	0.52	0.97
SARS-CoV-2	MTMR3	MTMR3	2|4|5	11	3.67	3	0.67	0.97
SARS-CoV-2	HACL1	HACL1	1|4|1	6	2	3	0.42	0.97
SARS-CoV-2	PMPCA	PMPCA	2|3|1	6	2	3	0.56	0.97
SARS-CoV-2	CUL1	CUL1	2|4|3	9	3	3	0.62	0.97
SARS-CoV-2	SEPHS1	SEPHS1	1|2|6	9	3	3	0.51	0.97
SARS-CoV-2	SLC25A40	SLC25A40	1|3|2	6	2	3	0.57	0.97
SARS-CoV-2	URI1	URI1	1|4|3	8	2.67	3	0.51	0.97
SARS-CoV-2	MED17	MED17	2|3|4	9	3	3	0.65	0.97
SARS-CoV-2	ARHGAP8	ARHGAP8	1|2|3	6	2	3	0.52	0.97
SARS-CoV-2	QPCTL	QPCTL	2|5|1	8	2.67	3	0.46	0.97
SARS-CoV-2	CWC22	CWC22	2|3|1	6	2	3	0.45	0.97
SARS-CoV-2	GYG1	GYG1	1|5|5	11	3.67	3	0.75	0.97
SARS-CoV-2	RNF111	RNF111	1|2|3	6	2	3	0.52	0.97
SARS-CoV-2	GTF3C2	GTF3C2	1|3|1	5	1.67	3	0.44	0.97
SARS-CoV-2	ARHGAP17	ARHGAP17	1|2|3	6	2	3	0.56	0.97
SARS-CoV-2	PHF3	PHF3	1|1|3	5	1.67	3	0.4	0.97
SARS-CoV-2	STXBP4	STXBP4	1|3|2	6	2	3	0.56	0.97
SARS-CoV-2	ANXA11	ANXA11	1|0|3	4	1.33	3	0.36	0.97
SARS-CoV-2	SAAL1	SAAL1	1|3|3	7	2.33	3	0.57	0.97
SARS-CoV-2	ANLN	ANLN	1|2|3	6	2	3	0.48	0.97
SARS-CoV-2	RRAGD	RRAGD	1|1|3	5	1.67	3	0.44	0.97
SARS-CoV-2	PRKACB	PRKACB	0|10|9	19	6.33	3	0.69	0.97
SARS-CoV-2	TNIK	TNIK	0|7|10	17	5.67	3	0.7	0.97
SARS-CoV-2	ACTN1	ACTN1	0|3|0	3	1	3	0.22	0.97
SARS-CoV-2	GNAI1	GNAI1	0|4|0	4	1.33	3	0.33	0.97
SARS-CoV-2	SRC	SRC	0|3|0	3	1	3	0.24	0.97
SARS-CoV-2	SUMO1	SUMO1	0|3|0	3	1	3	0.23	0.97
SARS-CoV-2	CUL7	CUL7	0|2|0	2	0.67	3	0.21	0.97
SARS-CoV-2	CBWD2	CBWD2	0|0|14	14	4.67	3	0.45	0.97
SARS-CoV-2	PRKAR2B	PRKAR2B	0|0|3	3	1	3	0.27	0.97
SARS-CoV-2	ABCC1	ABCC1	0|0|3	3	1	3	0.22	0.97
SARS-CoV-2	FKBP15	FKBP15	0|0|2	2	0.67	3	0.2	0.97
SARS-CoV-2	ACACA	ACACA	266|253|274	793	264.33	3	0.46	0.98
SARS-CoV-2	HELZ	HELZ	314|318|307	939	313	3	1.15	0.98
SARS-CoV-2	DIAPH1	DIAPH1	243|237|244	724	241.33	3	0.92	0.98
SARS-CoV-2	GCN1	GCN1	142|129|130	401	133.67	3	1.16	0.98
SARS-CoV-2	HNRNPM	HNRNPM	492|512|520	1524	508	3	0.85	0.98
SARS-CoV-2	NUP214	NUP214	114|127|124	365	121.67	3	0.9	0.98
SARS-CoV-2	MTHFD1	MTHFD1	186|188|204	578	192.67	3	0.81	0.98
SARS-CoV-2	GIGYF2	GIGYF2	166|178|180	524	174.67	3	1.41	0.98
SARS-CoV-2	DSP	DSP	151|150|165	466	155.33	3	1.2	0.98
SARS-CoV-2	FLNA	FLNA	118|125|115	358	119.33	3	0.76	0.98
SARS-CoV-2	ANKHD1	ANKHD1	134|146|138	418	139.33	3	1.74	0.98
SARS-CoV-2	PRKDC	PRKDC	137|133|136	406	135.33	3	0.79	0.98
SARS-CoV-2	PC	PC	132|132|135	399	133	3	0.47	0.98
SARS-CoV-2	TNRC6B	TNRC6B	117|111|117	345	115	3	1.36	0.98
SARS-CoV-2	PRRC2A	PRRC2A	162|159|160	481	160.33	3	2.05	0.98
SARS-CoV-2	EIF4G2	EIF4G2	156|166|160	482	160.67	3	2.42	0.98
SARS-CoV-2	UBAP2L	UBAP2L	129|130|135	394	131.33	3	1.22	0.98
SARS-CoV-2	TUBA1C	TUBA1C	333|340|357	1030	343.33	3	1.03	0.98
SARS-CoV-2	TUBB	TUBB	477|486|492	1455	485	3	1.09	0.98
SARS-CoV-2	CCT5	CCT5	171|186|184	541	180.33	3	1.43	0.98
SARS-CoV-2	TUBB2B	TUBB2B	356|370|370	1096	365.33	3	1.1	0.98
SARS-CoV-2	TUBB2A	TUBB2A	356|371|370	1097	365.67	3	1.1	0.98
SARS-CoV-2	TUBB4B	TUBB4B	425|457|452	1334	444.67	3	1.1	0.98
SARS-CoV-2	PRRC2C	PRRC2C	104|114|116	334	111.33	3	1.32	0.98
SARS-CoV-2	CCT8	CCT8	144|155|160	459	153	3	2.5	0.98
SARS-CoV-2	PUM1	PUM1	121|127|137	385	128.33	3	1.08	0.98
SARS-CoV-2	MCCC1	MCCC1	109|115|124	348	116	3	0.49	0.98
SARS-CoV-2	FARSA	FARSA	91|98|93	282	94	3	0.67	0.98
SARS-CoV-2	#VALUE!	#VALUE!	1|2|1	4	1.33	3	0.13	0.98
SARS-CoV-2	ANKRD17	ANKRD17	103|105|115	323	107.67	3	1.62	0.98
SARS-CoV-2	PRRC2B	PRRC2B	101|90|93	284	94.67	3	1.86	0.98
SARS-CoV-2	DHX9	DHX9	80|78|73	231	77	3	1.25	0.98
SARS-CoV-2	HDLBP	HDLBP	86|83|81	250	83.33	3	1.13	0.98
SARS-CoV-2	TUBA4A	TUBA4A	237|244|259	740	246.67	3	1.08	0.98
SARS-CoV-2	MCCC2	MCCC2	100|101|112	313	104.33	3	0.49	0.98
SARS-CoV-2	XRCC5	XRCC5	66|64|68	198	66	3	0.91	0.98
SARS-CoV-2	TUBB4A	TUBB4A	344|381|378	1103	367.67	3	1.13	0.98
SARS-CoV-2	CCT3	CCT3	95|92|92	279	93	3	1.13	0.98
SARS-CoV-2	HSPA8	HSPA8	100|102|99	301	100.33	3	0.88	0.98
SARS-CoV-2	CNOT1	CNOT1	87|81|76	244	81.33	3	0.66	0.98
SARS-CoV-2	XRCC6	XRCC6	75|72|65	212	70.67	3	0.99	0.98
SARS-CoV-2	TUBB6	TUBB6	193|213|198	604	201.33	3	1.13	0.98
SARS-CoV-2	ENO1	ENO1	97|96|99	292	97.33	3	0.72	0.98
SARS-CoV-2	MCM7	MCM7	73|70|71	214	71.33	3	0.75	0.98
SARS-CoV-2	FASN	FASN	74|78|76	228	76	3	0.76	0.98
SARS-CoV-2	HSPA1A	HSPA1A	112|108|115	335	111.67	3	0.78	0.98
SARS-CoV-2	G3BP1	G3BP1	89|77|88	254	84.67	3	1.44	0.98
SARS-CoV-2	TNRC6A	TNRC6A	59|61|62	182	60.67	3	1.44	0.98
SARS-CoV-2	CCT2	CCT2	83|84|87	254	84.67	3	1.39	0.98
SARS-CoV-2	EIF4G1	EIF4G1	87|93|101	281	93.67	3	2.03	0.98
SARS-CoV-2	TCP1	TCP1	111|115|119	345	115	3	0.97	0.98
SARS-CoV-2	HSP90AB1	HSP90AB1	78|72|80	230	76.67	3	0.68	0.98
SARS-CoV-2	ALDH1B1	ALDH1B1	69|69|66	204	68	3	1.04	0.98
SARS-CoV-2	SIK3	SIK3	56|57|49	162	54	3	0.93	0.98
SARS-CoV-2	RAB3GAP2	RAB3GAP2	68|69|69	206	68.67	3	1.48	0.98
SARS-CoV-2	LRPPRC	LRPPRC	61|76|72	209	69.67	3	1.06	0.98
SARS-CoV-2	DIS3	DIS3	67|68|74	209	69.67	3	1.12	0.98
SARS-CoV-2	EIF4ENIF1	EIF4ENIF1	58|59|56	173	57.67	3	1.03	0.98
SARS-CoV-2	RUVBL2	RUVBL2	71|62|72	205	68.33	3	0.87	0.98
SARS-CoV-2	PABPC1	PABPC1	95|85|86	266	88.67	3	1.27	0.98
SARS-CoV-2	CCT6A	CCT6A	81|86|88	255	85	3	1.55	0.98
SARS-CoV-2	TUBB3	TUBB3	264|279|286	829	276.33	3	1.18	0.98
SARS-CoV-2	GARS1	GARS1	67|64|63	194	64.67	3	0.88	0.98
SARS-CoV-2	EEF1A1	EEF1A1	275|273|278	826	275.33	3	1.09	0.98
SARS-CoV-2	HSPD1	HSPD1	59|73|58	190	63.33	3	0.37	0.98
SARS-CoV-2	BCOR	BCOR	56|56|63	175	58.33	3	0.81	0.98
SARS-CoV-2	DDX1	DDX1	69|67|66	202	67.33	3	1.35	0.98
SARS-CoV-2	CCT4	CCT4	62|75|78	215	71.67	3	1.04	0.98
SARS-CoV-2	EEF2	EEF2	73|68|72	213	71	3	0.95	0.98
SARS-CoV-2	DDX3X	DDX3X	85|89|86	260	86.67	3	1.57	0.98
SARS-CoV-2	NONO	NONO	110|125|133	368	122.67	3	0.97	0.98
SARS-CoV-2	MYH9	MYH9	65|68|67	200	66.67	3	0.58	0.98
SARS-CoV-2	IRS4	IRS4	73|64|68	205	68.33	3	1.11	0.98
SARS-CoV-2	RUVBL1	RUVBL1	68|57|66	191	63.67	3	1.01	0.98
SARS-CoV-2	NCOA3	NCOA3	51|52|53	156	52	3	1.06	0.98
SARS-CoV-2	KRT18	KRT18	58|61|66	185	61.67	3	0.85	0.98
SARS-CoV-2	SEC16A	SEC16A	54|58|60	172	57.33	3	1.41	0.98
SARS-CoV-2	MCM3	MCM3	62|66|63	191	63.67	3	1	0.98
SARS-CoV-2	XRN1	XRN1	58|57|57	172	57.33	3	1.1	0.98
SARS-CoV-2	HSPA9	HSPA9	65|68|59	192	64	3	0.91	0.98
SARS-CoV-2	UPF1	UPF1	54|51|62	167	55.67	3	0.95	0.98
SARS-CoV-2	PARP1	PARP1	51|55|52	158	52.67	3	0.73	0.98
SARS-CoV-2	FXR1	FXR1	68|70|78	216	72	3	1.81	0.98
SARS-CoV-2	ATP5F1A	ATP5F1A	91|95|96	282	94	3	0.38	0.98
SARS-CoV-2	LARP1	LARP1	58|56|54	168	56	3	1.35	0.98
SARS-CoV-2	PRPF8	PRPF8	69|57|64	190	63.33	3	1.02	0.98
SARS-CoV-2	CTNND1	CTNND1	53|54|60	167	55.67	3	0.74	0.98
SARS-CoV-2	CCT7	CCT7	61|56|52	169	56.33	3	1.34	0.98
SARS-CoV-2	EPRS1	EPRS1	58|55|51	164	54.67	3	0.75	0.98
SARS-CoV-2	TUFM	TUFM	101|107|115	323	107.67	3	0.85	0.98
SARS-CoV-2	DVL2	DVL2	60|60|64	184	61.33	3	0.88	0.98
SARS-CoV-2	SMG7	SMG7	61|65|66	192	64	3	1.64	0.98
SARS-CoV-2	EIF4A1	EIF4A1	74|78|77	229	76.33	3	1.16	0.98
SARS-CoV-2	PABPC4	PABPC4	70|63|66	199	66.33	3	1.32	0.98
SARS-CoV-2	ACTC1	ACTC1	126|136|135	397	132.33	3	0.69	0.98
SARS-CoV-2	CKAP5	CKAP5	55|54|65	174	58	3	1.42	0.98
SARS-CoV-2	BCR	BCR	50|53|52	155	51.67	3	1.46	0.98
SARS-CoV-2	MAGED1	MAGED1	46|41|43	130	43.33	3	1.13	0.98
SARS-CoV-2	ATXN2L	ATXN2L	66|63|68	197	65.67	3	1.45	0.98
SARS-CoV-2	RAVER1	RAVER1	40|38|41	119	39.67	3	1.03	0.98
SARS-CoV-2	HSPA5	HSPA5	63|76|64	203	67.67	3	0.52	0.98
SARS-CoV-2	SNRNP200	SNRNP200	54|58|51	163	54.33	3	0.82	0.98
SARS-CoV-2	AMOT	AMOT	52|55|56	163	54.33	3	1.32	0.98
SARS-CoV-2	QSER1	QSER1	58|54|59	171	57	3	1.99	0.98
SARS-CoV-2	HNRNPU	HNRNPU	59|65|71	195	65	3	1.24	0.98
SARS-CoV-2	EDC4	EDC4	47|37|42	126	42	3	1.11	0.98
SARS-CoV-2	SMC3	SMC3	50|49|55	154	51.33	3	1.09	0.98
SARS-CoV-2	OPA1	OPA1	41|46|32	119	39.67	3	0.79	0.98
SARS-CoV-2	HNRNPA1	HNRNPA1	66|71|66	203	67.67	3	1.29	0.98
SARS-CoV-2	EIF4G3	EIF4G3	65|51|59	175	58.33	3	1.33	0.98
SARS-CoV-2	PKM	PKM	44|40|41	125	41.67	3	0.35	0.98
SARS-CoV-2	NUP88	NUP88	46|48|47	141	47	3	0.75	0.98
SARS-CoV-2	GART	GART	49|41|40	130	43.33	3	0.84	0.98
SARS-CoV-2	SCYL2	SCYL2	45|40|43	128	42.67	3	1.04	0.98
SARS-CoV-2	KDM3B	KDM3B	46|34|42	122	40.67	3	0.94	0.98
SARS-CoV-2	SAMHD1	SAMHD1	53|55|55	163	54.33	3	0.72	0.98
SARS-CoV-2	SERPINH1	SERPINH1	48|48|48	144	48	3	0.68	0.98
SARS-CoV-2	FLNC	FLNC	50|51|54	155	51.67	3	0.87	0.98
SARS-CoV-2	SMC1A	SMC1A	63|54|57	174	58	3	1.33	0.98
SARS-CoV-2	NCOA2	NCOA2	46|52|46	144	48	3	1.28	0.98
SARS-CoV-2	PCCA	PCCA	48|49|47	144	48	3	0.24	0.98
SARS-CoV-2	HNRNPA2B1	HNRNPA2B1	55|54|52	161	53.67	3	1.18	0.98
SARS-CoV-2	NAMPT	NAMPT	47|57|50	154	51.33	3	0.92	0.98
SARS-CoV-2	CAD	CAD	50|51|53	154	51.33	3	0.84	0.98
SARS-CoV-2	ACTA2	ACTA2	117|126|130	373	124.33	3	0.74	0.98
SARS-CoV-2	G3BP2	G3BP2	46|38|45	129	43	3	1.27	0.98
SARS-CoV-2	NUP93	NUP93	48|42|44	134	44.67	3	0.74	0.98
SARS-CoV-2	USP10	USP10	44|40|46	130	43.33	3	1.67	0.98
SARS-CoV-2	RAB3GAP1	RAB3GAP1	49|42|51	142	47.33	3	1.45	0.98
SARS-CoV-2	ILF3	ILF3	54|50|52	156	52	3	1.02	0.98
SARS-CoV-2	VIM	VIM	52|48|48	148	49.33	3	0.41	0.98
SARS-CoV-2	AGO2	AGO2	59|63|58	180	60	3	1.48	0.98
SARS-CoV-2	NCOA1	NCOA1	41|37|37	115	38.33	3	1.39	0.98
SARS-CoV-2	FXR2	FXR2	44|46|46	136	45.33	3	1.54	0.98
SARS-CoV-2	DHX29	DHX29	42|45|37	124	41.33	3	0.91	0.98
SARS-CoV-2	ILF2	ILF2	41|39|43	123	41	3	1.22	0.98
SARS-CoV-2	DHX30	DHX30	45|44|38	127	42.33	3	0.99	0.98
SARS-CoV-2	MYBBP1A	MYBBP1A	42|42|46	130	43.33	3	0.89	0.98
SARS-CoV-2	FBRSL1	FBRSL1	38|37|43	118	39.33	3	0.88	0.98
SARS-CoV-2	SFPQ	SFPQ	63|60|57	180	60	3	1.14	0.98
SARS-CoV-2	GMPS	GMPS	42|46|37	125	41.67	3	0.79	0.98
SARS-CoV-2	GIGYF1	GIGYF1	38|39|40	117	39	3	0.94	0.98
SARS-CoV-2	MOV10	MOV10	48|43|42	133	44.33	3	1.43	0.98
SARS-CoV-2	CLINT1	CLINT1	43|46|43	132	44	3	1.01	0.98
SARS-CoV-2	NUP98	NUP98	45|40|50	135	45	3	0.81	0.98
SARS-CoV-2	OAT	OAT	39|39|43	121	40.33	3	0.68	0.98
SARS-CoV-2	ACACB	ACACB	51|61|58	170	56.67	3	0.39	0.98
SARS-CoV-2	FMR1	FMR1	57|56|52	165	55	3	1.9	0.98
SARS-CoV-2	EP300	EP300	48|46|60	154	51.33	3	1.18	0.98
SARS-CoV-2	XPO1	XPO1	43|49|45	137	45.67	3	0.8	0.98
SARS-CoV-2	TCF12	TCF12	30|27|30	87	29	3	1.11	0.98
SARS-CoV-2	AGO1	AGO1	50|52|50	152	50.67	3	1.95	0.98
SARS-CoV-2	CRTC3	CRTC3	34|33|34	101	33.67	3	1.32	0.98
SARS-CoV-2	CSNK2A1	CSNK2A1	39|34|37	110	36.67	3	1.09	0.98
SARS-CoV-2	UQCRC2	UQCRC2	35|36|39	110	36.67	3	0.81	0.98
SARS-CoV-2	DDX5	DDX5	69|73|76	218	72.67	3	1.31	0.98
SARS-CoV-2	DDX6	DDX6	40|38|41	119	39.67	3	1.32	0.98
SARS-CoV-2	AFDN	AFDN	42|46|43	131	43.67	3	0.99	0.98
SARS-CoV-2	FOXP1	FOXP1	39|42|38	119	39.67	3	1.58	0.98
SARS-CoV-2	CSNK2A2	CSNK2A2	39|33|31	103	34.33	3	1.16	0.98
SARS-CoV-2	MATR3	MATR3	45|48|40	133	44.33	3	1.04	0.98
SARS-CoV-2	NCOR2	NCOR2	47|38|47	132	44	3	0.93	0.98
SARS-CoV-2	C15orf39	C15orf39	30|32|34	96	32	3	1.13	0.98
SARS-CoV-2	RTCB	RTCB	45|47|45	137	45.67	3	1.08	0.98
SARS-CoV-2	DDX17	DDX17	55|62|56	173	57.67	3	1.15	0.98
SARS-CoV-2	RPS3	RPS3	77|77|70	224	74.67	3	1.17	0.98
SARS-CoV-2	IDH2	IDH2	61|59|61	181	60.33	3	0.99	0.98
SARS-CoV-2	HSP90AA1	HSP90AA1	51|41|49	141	47	3	0.71	0.98
SARS-CoV-2	ACADM	ACADM	45|40|47	132	44	3	0.73	0.98
SARS-CoV-2	PTBP1	PTBP1	33|36|41	110	36.67	3	1.07	0.98
SARS-CoV-2	SLC25A5	SLC25A5	111|106|116	333	111	3	0.92	0.98
SARS-CoV-2	IGF2BP1	IGF2BP1	44|46|54	144	48	3	1.22	0.98
SARS-CoV-2	SMG5	SMG5	40|40|42	122	40.67	3	1.67	0.98
SARS-CoV-2	CTPS1	CTPS1	42|40|45	127	42.33	3	0.89	0.98
SARS-CoV-2	NUP188	NUP188	42|33|36	111	37	3	0.58	0.98
SARS-CoV-2	RPS4X	RPS4X	46|50|45	141	47	3	1.02	0.98
SARS-CoV-2	MCM5	MCM5	39|36|34	109	36.33	3	1.01	0.98
SARS-CoV-2	CSE1L	CSE1L	35|31|29	95	31.67	3	0.96	0.98
SARS-CoV-2	RPL4	RPL4	35|34|42	111	37	3	0.93	0.98
SARS-CoV-2	FECH	FECH	31|29|26	86	28.67	3	0.85	0.98
SARS-CoV-2	CAND1	CAND1	37|34|36	107	35.67	3	0.79	0.98
SARS-CoV-2	KHSRP	KHSRP	39|34|35	108	36	3	1.07	0.98
SARS-CoV-2	GALK1	GALK1	35|38|40	113	37.67	3	0.96	0.98
SARS-CoV-2	CDK1	CDK1	37|37|39	113	37.67	3	0.94	0.98
SARS-CoV-2	NUP62	NUP62	26|32|31	89	29.67	3	0.77	0.98
SARS-CoV-2	EFTUD2	EFTUD2	38|36|36	110	36.67	3	0.86	0.98
SARS-CoV-2	INTS1	INTS1	35|35|40	110	36.67	3	1.61	0.98
SARS-CoV-2	NCL	NCL	50|61|63	174	58	3	0.9	0.98
SARS-CoV-2	EIF4A2	EIF4A2	50|53|44	147	49	3	1.52	0.98
SARS-CoV-2	FOXP4	FOXP4	40|35|33	108	36	3	1.55	0.98
SARS-CoV-2	PCBP2	PCBP2	61|63|60	184	61.33	3	0.9	0.98
SARS-CoV-2	CTTN	CTTN	41|37|42	120	40	3	1.17	0.98
SARS-CoV-2	ALDH18A1	ALDH18A1	37|37|36	110	36.67	3	0.72	0.98
SARS-CoV-2	GCDH	GCDH	37|37|32	106	35.33	3	0.91	0.98
SARS-CoV-2	ILVBL	ILVBL	24|20|24	68	22.67	3	0.68	0.98
SARS-CoV-2	NPEPPS	NPEPPS	41|40|40	121	40.33	3	0.93	0.98
SARS-CoV-2	ANXA2	ANXA2	35|34|37	106	35.33	3	1.19	0.98
SARS-CoV-2	EIF4E2	EIF4E2	53|57|48	158	52.67	3	1.62	0.98
SARS-CoV-2	SLC25A13	SLC25A13	30|30|32	92	30.67	3	0.52	0.98
SARS-CoV-2	RERE	RERE	30|36|36	102	34	3	0.95	0.98
SARS-CoV-2	ERBIN	ERBIN	42|43|44	129	43	3	1.21	0.98
SARS-CoV-2	TLN1	TLN1	32|31|28	91	30.33	3	0.79	0.98
SARS-CoV-2	BICD2	BICD2	39|35|38	112	37.33	3	0.78	0.98
SARS-CoV-2	PIK3C2A	PIK3C2A	38|32|28	98	32.67	3	1.48	0.98
SARS-CoV-2	SF3B1	SF3B1	35|38|42	115	38.33	3	0.75	0.98
SARS-CoV-2	IARS2	IARS2	34|38|38	110	36.67	3	0.71	0.98
SARS-CoV-2	DCAF7	DCAF7	43|41|42	126	42	3	0.98	0.98
SARS-CoV-2	GANAB	GANAB	36|39|37	112	37.33	3	0.72	0.98
SARS-CoV-2	GARRE1	GARRE1	31|33|37	101	33.67	3	1.25	0.98
SARS-CoV-2	TRIP13	TRIP13	25|25|24	74	24.67	3	0.85	0.98
SARS-CoV-2	AP2B1	AP2B1	33|35|33	101	33.67	3	0.92	0.98
SARS-CoV-2	DHX15	DHX15	41|42|43	126	42	3	0.96	0.98
SARS-CoV-2	PPP1R13L	PPP1R13L	30|38|32	100	33.33	3	0.98	0.98
SARS-CoV-2	IDH3B	IDH3B	31|34|33	98	32.67	3	0.8	0.98
SARS-CoV-2	UMPS	UMPS	37|32|36	105	35	3	1.1	0.98
SARS-CoV-2	ABCF2	ABCF2	47|47|43	137	45.67	3	0.96	0.98
SARS-CoV-2	USP7	USP7	36|33|33	102	34	3	0.9	0.98
SARS-CoV-2	HCFC1	HCFC1	29|27|31	87	29	3	0.88	0.98
SARS-CoV-2	SYNCRIP	SYNCRIP	33|31|31	95	31.67	3	1.17	0.98
SARS-CoV-2	MTHFD1L	MTHFD1L	33|45|37	115	38.33	3	0.76	0.98
SARS-CoV-2	HAUS6	HAUS6	30|25|29	84	28	3	1.04	0.98
SARS-CoV-2	HK2	HK2	33|40|36	109	36.33	3	1.04	0.98
SARS-CoV-2	HNRNPH1	HNRNPH1	67|69|67	203	67.67	3	0.77	0.98
SARS-CoV-2	SCRIB	SCRIB	32|29|29	90	30	3	0.74	0.98
SARS-CoV-2	PRDX1	PRDX1	50|46|55	151	50.33	3	1.29	0.98
SARS-CoV-2	DNAJA1	DNAJA1	28|27|29	84	28	3	0.84	0.98
SARS-CoV-2	EIF4A3	EIF4A3	40|36|35	111	37	3	0.76	0.98
SARS-CoV-2	SNAP47	SNAP47	31|34|38	103	34.33	3	1.08	0.98
SARS-CoV-2	SALL2	SALL2	25|26|24	75	25	3	1.33	0.98
SARS-CoV-2	IGF2BP3	IGF2BP3	34|33|41	108	36	3	1.41	0.98
SARS-CoV-2	SMC4	SMC4	37|23|30	90	30	3	0.93	0.98
SARS-CoV-2	RPN2	RPN2	24|26|23	73	24.33	3	0.59	0.98
SARS-CoV-2	KPNB1	KPNB1	32|34|30	96	32	3	0.79	0.98
SARS-CoV-2	DOCK7	DOCK7	39|45|43	127	42.33	3	1.05	0.98
SARS-CoV-2	MMS19	MMS19	29|32|27	88	29.33	3	0.98	0.98
SARS-CoV-2	PANK4	PANK4	34|36|40	110	36.67	3	0.91	0.98
SARS-CoV-2	GLUD1	GLUD1	31|34|38	103	34.33	3	0.99	0.98
SARS-CoV-2	UBAP2	UBAP2	32|38|35	105	35	3	1.46	0.98
SARS-CoV-2	FAM83H	FAM83H	29|32|33	94	31.33	3	1.33	0.98
SARS-CoV-2	RAE1	RAE1	29|32|33	94	31.33	3	0.8	0.98
SARS-CoV-2	U2AF2	U2AF2	22|20|26	68	22.67	3	0.91	0.98
SARS-CoV-2	DDX21	DDX21	37|47|42	126	42	3	1	0.98
SARS-CoV-2	CEP85	CEP85	33|35|29	97	32.33	3	1.05	0.98
SARS-CoV-2	AHSA1	AHSA1	33|37|33	103	34.33	3	0.78	0.98
SARS-CoV-2	CRTC2	CRTC2	22|26|28	76	25.33	3	1.09	0.98
SARS-CoV-2	DVL3	DVL3	37|34|33	104	34.67	3	0.99	0.98
SARS-CoV-2	PCBP1	PCBP1	48|50|55	153	51	3	0.96	0.98
SARS-CoV-2	PHGDH	PHGDH	36|31|33	100	33.33	3	0.8	0.98
SARS-CoV-2	NCLN	NCLN	25|23|28	76	25.33	3	0.95	0.98
SARS-CoV-2	PCMT1	PCMT1	27|31|27	85	28.33	3	1.19	0.98
SARS-CoV-2	PPP2R1A	PPP2R1A	25|24|27	76	25.33	3	0.95	0.98
SARS-CoV-2	CAPRIN1	CAPRIN1	36|35|40	111	37	3	1.65	0.98
SARS-CoV-2	PEX1	PEX1	30|25|37	92	30.67	3	1.33	0.98
SARS-CoV-2	LARS1	LARS1	31|26|27	84	28	3	0.5	0.98
SARS-CoV-2	PYCR2	PYCR2	27|24|27	78	26	3	1.07	0.98
SARS-CoV-2	PDHB	PDHB	41|35|37	113	37.67	3	0.77	0.98
SARS-CoV-2	CEP170	CEP170	37|39|36	112	37.33	3	0.9	0.98
SARS-CoV-2	SEC23B	SEC23B	24|17|20	61	20.33	3	1.12	0.98
SARS-CoV-2	RANBP2	RANBP2	37|45|43	125	41.67	3	0.5	0.98
SARS-CoV-2	SASS6	SASS6	32|36|30	98	32.67	3	1.14	0.98
SARS-CoV-2	ACLY	ACLY	34|36|35	105	35	3	0.73	0.98
SARS-CoV-2	USP9X	USP9X	41|38|40	119	39.67	3	1.11	0.98
SARS-CoV-2	VPS4A	VPS4A	36|37|33	106	35.33	3	1.17	0.98
SARS-CoV-2	YTHDF1	YTHDF1	31|35|37	103	34.33	3	1.41	0.98
SARS-CoV-2	NUP155	NUP155	30|30|34	94	31.33	3	0.85	0.98
SARS-CoV-2	DNM2	DNM2	36|34|30	100	33.33	3	0.68	0.98
SARS-CoV-2	TJP2	TJP2	36|37|36	109	36.33	3	1.29	0.98
SARS-CoV-2	HNRNPA3	HNRNPA3	31|34|29	94	31.33	3	0.97	0.98
SARS-CoV-2	SRP54	SRP54	23|22|22	67	22.33	3	0.92	0.98
SARS-CoV-2	MCM4	MCM4	32|27|29	88	29.33	3	0.68	0.98
SARS-CoV-2	TUBG1	TUBG1	22|23|23	68	22.67	3	0.69	0.98
SARS-CoV-2	DIS3L	DIS3L	32|40|33	105	35	3	1.58	0.98
SARS-CoV-2	RPL3	RPL3	29|21|29	79	26.33	3	0.78	0.98
SARS-CoV-2	TAB2	TAB2	25|26|26	77	25.67	3	1.05	0.98
SARS-CoV-2	NPM1	NPM1	27|34|28	89	29.67	3	0.75	0.98
SARS-CoV-2	ALDH1L2	ALDH1L2	33|38|35	106	35.33	3	0.96	0.98
SARS-CoV-2	PCCB	PCCB	28|29|30	87	29	3	0.24	0.98
SARS-CoV-2	KDM3A	KDM3A	32|28|35	95	31.67	3	1.06	0.98
SARS-CoV-2	STAT1	STAT1	25|24|25	74	24.67	3	0.92	0.98
SARS-CoV-2	RAPGEF6	RAPGEF6	28|34|31	93	31	3	1.14	0.98
SARS-CoV-2	MAP4	MAP4	29|30|34	93	31	3	0.95	0.98
SARS-CoV-2	WARS1	WARS1	26|26|24	76	25.33	3	0.64	0.98
SARS-CoV-2	BTAF1	BTAF1	28|30|28	86	28.67	3	1.25	0.98
SARS-CoV-2	IARS1	IARS1	37|37|39	113	37.67	3	0.69	0.98
SARS-CoV-2	TBL1XR1	TBL1XR1	22|23|29	74	24.67	3	1.06	0.98
SARS-CoV-2	OGT	OGT	33|30|31	94	31.33	3	1.12	0.98
SARS-CoV-2	RPL6	RPL6	33|34|30	97	32.33	3	1.08	0.98
SARS-CoV-2	YTHDF2	YTHDF2	35|30|32	97	32.33	3	1.32	0.98
SARS-CoV-2	ATN1	ATN1	21|17|17	55	18.33	3	0.82	0.98
SARS-CoV-2	U2SURP	U2SURP	33|31|37	101	33.67	3	1.03	0.98
SARS-CoV-2	RPS7	RPS7	25|21|20	66	22	3	1.36	0.98
SARS-CoV-2	SLC25A6	SLC25A6	69|69|73	211	70.33	3	0.88	0.98
SARS-CoV-2	HSPB1	HSPB1	41|39|42	122	40.67	3	1.43	0.98
SARS-CoV-2	MARS1	MARS1	27|29|31	87	29	3	0.93	0.98
SARS-CoV-2	YWHAE	YWHAE	27|23|26	76	25.33	3	0.96	0.98
SARS-CoV-2	KIF5B	KIF5B	32|29|30	91	30.33	3	0.69	0.98
SARS-CoV-2	EEF1A2	EEF1A2	212|211|217	640	213.33	3	1.11	0.98
SARS-CoV-2	AUTS2	AUTS2	31|32|31	94	31.33	3	1.09	0.98
SARS-CoV-2	IRAK1	IRAK1	25|32|29	86	28.67	3	0.94	0.98
SARS-CoV-2	HNRNPK	HNRNPK	38|47|47	132	44	3	1.05	0.98
SARS-CoV-2	TBL1X	TBL1X	18|17|19	54	18	3	0.98	0.98
SARS-CoV-2	RTRAF	RTRAF	27|28|25	80	26.67	3	1.57	0.98
SARS-CoV-2	UBE3C	UBE3C	32|37|34	103	34.33	3	0.95	0.98
SARS-CoV-2	TFRC	TFRC	28|27|24	79	26.33	3	0.75	0.98
SARS-CoV-2	KDM1A	KDM1A	26|31|29	86	28.67	3	1.02	0.98
SARS-CoV-2	RPS3A	RPS3A	36|46|41	123	41	3	0.94	0.98
SARS-CoV-2	SERBP1	SERBP1	51|45|45	141	47	3	1.29	0.98
SARS-CoV-2	AMBRA1	AMBRA1	28|30|32	90	30	3	1.22	0.98
SARS-CoV-2	NCOR1	NCOR1	37|41|44	122	40.67	3	1.04	0.98
SARS-CoV-2	HSPH1	HSPH1	25|27|32	84	28	3	0.78	0.98
SARS-CoV-2	CNOT4	CNOT4	28|29|28	85	28.33	3	1.07	0.98
SARS-CoV-2	NUP54	NUP54	28|31|35	94	31.33	3	0.98	0.98
SARS-CoV-2	HLTF	HLTF	28|32|26	86	28.67	3	0.93	0.98
SARS-CoV-2	ATP5F1B	ATP5F1B	22|26|26	74	24.67	3	0.47	0.98
SARS-CoV-2	POLD1	POLD1	32|29|29	90	30	3	0.94	0.98
SARS-CoV-2	AKAP1	AKAP1	23|22|25	70	23.33	3	1.02	0.98
SARS-CoV-2	COQ8A	COQ8A	19|19|15	53	17.67	3	0.58	0.98
SARS-CoV-2	YBX3	YBX3	25|22|21	68	22.67	3	1.12	0.98
SARS-CoV-2	AP2A2	AP2A2	26|30|25	81	27	3	1.13	0.98
SARS-CoV-2	SMC2	SMC2	33|34|33	100	33.33	3	0.86	0.98
SARS-CoV-2	RPS2	RPS2	36|38|34	108	36	3	1.43	0.98
SARS-CoV-2	C1QBP	C1QBP	32|31|36	99	33	3	1.12	0.98
SARS-CoV-2	HSDL2	HSDL2	25|21|21	67	22.33	3	0.8	0.98
SARS-CoV-2	CLPX	CLPX	29|30|27	86	28.67	3	0.58	0.98
SARS-CoV-2	AGPS	AGPS	21|18|21	60	20	3	0.49	0.98
SARS-CoV-2	ACSL3	ACSL3	26|22|24	72	24	3	0.8	0.98
SARS-CoV-2	RPLP0	RPLP0	23|26|21	70	23.33	3	0.8	0.98
SARS-CoV-2	ZC3HAV1	ZC3HAV1	27|33|30	90	30	3	0.85	0.98
SARS-CoV-2	LDHA	LDHA	26|32|35	93	31	3	0.94	0.98
SARS-CoV-2	CPS1	CPS1	29|28|29	86	28.67	3	0.54	0.98
SARS-CoV-2	MAGED2	MAGED2	29|25|30	84	28	3	1.36	0.98
SARS-CoV-2	PALLD	PALLD	22|20|25	67	22.33	3	0.69	0.98
SARS-CoV-2	TAF4	TAF4	19|19|16	54	18	3	1.18	0.98
SARS-CoV-2	MAT2A	MAT2A	32|31|33	96	32	3	0.8	0.98
SARS-CoV-2	YBX1	YBX1	42|41|40	123	41	3	1.4	0.98
SARS-CoV-2	TAB1	TAB1	23|24|17	64	21.33	3	1.02	0.98
SARS-CoV-2	GAPDH	GAPDH	19|17|17	53	17.67	3	1.22	0.98
SARS-CoV-2	SLC25A4	SLC25A4	63|62|65	190	63.33	3	0.89	0.98
SARS-CoV-2	PATL1	PATL1	24|19|19	62	20.67	3	1.36	0.98
SARS-CoV-2	SLC25A11	SLC25A11	27|25|27	79	26.33	3	0.64	0.98
SARS-CoV-2	XPOT	XPOT	25|18|21	64	21.33	3	0.88	0.98
SARS-CoV-2	RICTOR	RICTOR	29|23|23	75	25	3	1.16	0.98
SARS-CoV-2	RBM39	RBM39	23|22|21	66	22	3	1.14	0.98
SARS-CoV-2	ACADSB	ACADSB	21|22|21	64	21.33	3	0.9	0.98
SARS-CoV-2	PFAS	PFAS	20|21|16	57	19	3	0.73	0.98
SARS-CoV-2	NUP205	NUP205	27|24|29	80	26.67	3	0.64	0.98
SARS-CoV-2	RPAP1	RPAP1	27|25|24	76	25.33	3	1.01	0.98
SARS-CoV-2	RAVER2	RAVER2	18|15|17	50	16.67	3	1.17	0.98
SARS-CoV-2	SEC24B	SEC24B	27|25|33	85	28.33	3	1.48	0.98
SARS-CoV-2	TUBB8	TUBB8	119|129|139	387	129	3	1.23	0.98
SARS-CoV-2	NSF	NSF	25|30|32	87	29	3	0.48	0.98
SARS-CoV-2	DNAJA3	DNAJA3	21|18|18	57	19	3	1	0.98
SARS-CoV-2	ELAC2	ELAC2	19|17|17	53	17.67	3	0.55	0.98
SARS-CoV-2	ECPAS	ECPAS	28|26|30	84	28	3	1.01	0.98
SARS-CoV-2	RBBP7	RBBP7	19|23|23	65	21.67	3	1	0.98
SARS-CoV-2	ACOT9	ACOT9	26|28|23	77	25.67	3	0.78	0.98
SARS-CoV-2	RACK1	RACK1	48|49|52	149	49.67	3	0.93	0.98
SARS-CoV-2	EIF2S3	EIF2S3	25|26|24	75	25	3	1.41	0.98
SARS-CoV-2	TJP1	TJP1	28|29|27	84	28	3	0.93	0.98
SARS-CoV-2	DCTN1	DCTN1	27|29|26	82	27.33	3	0.83	0.98
SARS-CoV-2	HSD17B12	HSD17B12	22|19|23	64	21.33	3	0.88	0.98
SARS-CoV-2	PRPS1	PRPS1	23|24|22	69	23	3	0.78	0.98
SARS-CoV-2	MYEF2	MYEF2	23|24|20	67	22.33	3	1.02	0.98
SARS-CoV-2	FASTKD5	FASTKD5	22|24|26	72	24	3	1.05	0.98
SARS-CoV-2	CSPP1	CSPP1	30|22|27	79	26.33	3	1.44	0.98
SARS-CoV-2	UGDH	UGDH	21|20|22	63	21	3	0.79	0.98
SARS-CoV-2	SPATA5	SPATA5	22|19|26	67	22.33	3	1.1	0.98
SARS-CoV-2	SF3B2	SF3B2	26|22|25	73	24.33	3	0.76	0.98
SARS-CoV-2	AASS	AASS	21|23|26	70	23.33	3	0.89	0.98
SARS-CoV-2	KPNA2	KPNA2	21|22|21	64	21.33	3	0.89	0.98
SARS-CoV-2	RARS1	RARS1	29|25|22	76	25.33	3	0.79	0.98
SARS-CoV-2	TARS2	TARS2	28|27|32	87	29	3	0.94	0.98
SARS-CoV-2	ORC4	ORC4	20|20|21	61	20.33	3	0.8	0.98
SARS-CoV-2	HAUS5	HAUS5	24|22|18	64	21.33	3	1.03	0.98
SARS-CoV-2	VWA8	VWA8	35|29|28	92	30.67	3	0.96	0.98
SARS-CoV-2	EXOC4	EXOC4	23|19|22	64	21.33	3	0.8	0.98
SARS-CoV-2	CSDE1	CSDE1	30|33|35	98	32.67	3	1.23	0.98
SARS-CoV-2	PRPS2	PRPS2	18|23|20	61	20.33	3	0.75	0.98
SARS-CoV-2	WDCP	WDCP	21|25|18	64	21.33	3	1.08	0.98
SARS-CoV-2	PYCR1	PYCR1	19|19|22	60	20	3	0.73	0.98
SARS-CoV-2	PSMC3	PSMC3	26|22|20	68	22.67	3	0.61	0.98
SARS-CoV-2	PPM1F	PPM1F	22|18|19	59	19.67	3	0.75	0.98
SARS-CoV-2	NSUN2	NSUN2	23|26|20	69	23	3	0.74	0.98
SARS-CoV-2	STAU1	STAU1	20|20|25	65	21.67	3	1.05	0.98
SARS-CoV-2	EARS2	EARS2	21|24|20	65	21.67	3	0.96	0.98
SARS-CoV-2	RANGAP1	RANGAP1	20|18|21	59	19.67	3	0.63	0.98
SARS-CoV-2	ATP1A1	ATP1A1	21|31|21	73	24.33	3	0.59	0.98
SARS-CoV-2	DNAJB6	DNAJB6	26|30|32	88	29.33	3	1.38	0.98
SARS-CoV-2	IPO5	IPO5	19|18|21	58	19.33	3	0.88	0.98
SARS-CoV-2	GPKOW	GPKOW	20|21|22	63	21	3	0.94	0.98
SARS-CoV-2	ALAS1	ALAS1	20|19|17	56	18.67	3	0.64	0.98
SARS-CoV-2	BIRC2	BIRC2	18|21|22	61	20.33	3	0.61	0.98
SARS-CoV-2	SNW1	SNW1	21|24|27	72	24	3	1.2	0.98
SARS-CoV-2	SNX9	SNX9	23|17|21	61	20.33	3	0.93	0.98
SARS-CoV-2	DDX18	DDX18	23|21|19	63	21	3	1.17	0.98
SARS-CoV-2	RPL10A	RPL10A	32|26|27	85	28.33	3	1.06	0.98
SARS-CoV-2	YLPM1	YLPM1	25|29|27	81	27	3	1.1	0.98
SARS-CoV-2	AIFM1	AIFM1	26|28|30	84	28	3	0.84	0.98
SARS-CoV-2	DDX39A	DDX39A	29|30|27	86	28.67	3	1	0.98
SARS-CoV-2	SOWAHC	SOWAHC	20|15|18	53	17.67	3	1.31	0.98
SARS-CoV-2	PFKP	PFKP	21|22|19	62	20.67	3	0.52	0.98
SARS-CoV-2	EHD1	EHD1	25|25|24	74	24.67	3	0.57	0.98
SARS-CoV-2	PUM2	PUM2	27|25|25	77	25.67	3	0.94	0.98
SARS-CoV-2	FUS	FUS	30|30|28	88	29.33	3	1.59	0.98
SARS-CoV-2	AP2A1	AP2A1	24|23|19	66	22	3	1.02	0.98
SARS-CoV-2	GEMIN5	GEMIN5	22|24|24	70	23.33	3	0.78	0.98
SARS-CoV-2	TRAP1	TRAP1	24|26|31	81	27	3	0.85	0.98
SARS-CoV-2	NDUFS2	NDUFS2	19|26|26	71	23.67	3	0.74	0.98
SARS-CoV-2	CAMSAP3	CAMSAP3	26|25|24	75	25	3	1.58	0.98
SARS-CoV-2	RPS6	RPS6	20|20|21	61	20.33	3	0.97	0.98
SARS-CoV-2	RFC5	RFC5	21|18|20	59	19.67	3	0.91	0.98
SARS-CoV-2	POLR2B	POLR2B	20|24|22	66	22	3	0.85	0.98
SARS-CoV-2	TRIM28	TRIM28	24|25|31	80	26.67	3	0.76	0.98
SARS-CoV-2	MSH2	MSH2	22|19|20	61	20.33	3	0.88	0.98
SARS-CoV-2	IDH3G	IDH3G	26|21|24	71	23.67	3	0.82	0.98
SARS-CoV-2	LRRC40	LRRC40	23|25|24	72	24	3	0.63	0.98
SARS-CoV-2	RBM4	RBM4	21|14|17	52	17.33	3	1.14	0.98
SARS-CoV-2	EEF1G	EEF1G	21|23|32	76	25.33	3	0.7	0.98
SARS-CoV-2	SEC23A	SEC23A	18|13|23	54	18	3	0.93	0.98
SARS-CoV-2	GTPBP1	GTPBP1	20|19|20	59	19.67	3	1.12	0.98
SARS-CoV-2	HDAC1	HDAC1	23|26|23	72	24	3	1.07	0.98
SARS-CoV-2	TTK	TTK	21|18|13	52	17.33	3	1.13	0.98
SARS-CoV-2	SF1	SF1	21|19|24	64	21.33	3	1.21	0.98
SARS-CoV-2	EMD	EMD	21|15|19	55	18.33	3	0.87	0.98
SARS-CoV-2	HNRNPUL1	HNRNPUL1	20|20|14	54	18	3	1.15	0.98
SARS-CoV-2	TUT4	TUT4	29|31|31	91	30.33	3	1.07	0.98
SARS-CoV-2	PRMT1	PRMT1	24|19|19	62	20.67	3	1.29	0.98
SARS-CoV-2	TTC37	TTC37	19|21|25	65	21.67	3	0.96	0.98
SARS-CoV-2	UBR5	UBR5	22|22|22	66	22	3	0.96	0.98
SARS-CoV-2	HNRNPF	HNRNPF	21|18|25	64	21.33	3	0.9	0.98
SARS-CoV-2	MAP2K7	MAP2K7	27|25|25	77	25.67	3	0.96	0.98
SARS-CoV-2	NDUFA9	NDUFA9	26|22|19	67	22.33	3	1.02	0.98
SARS-CoV-2	DHX57	DHX57	21|20|19	60	20	3	1.36	0.98
SARS-CoV-2	HSPA2	HSPA2	31|0|32	63	21	3	0.54	0.98
SARS-CoV-2	YTHDC2	YTHDC2	24|24|28	76	25.33	3	1.33	0.98
SARS-CoV-2	MTOR	MTOR	24|29|24	77	25.67	3	1	0.98
SARS-CoV-2	CTBP2	CTBP2	15|18|20	53	17.67	3	0.87	0.98
SARS-CoV-2	HSD17B4	HSD17B4	17|17|20	54	18	3	0.95	0.98
SARS-CoV-2	RPN1	RPN1	25|25|24	74	24.67	3	0.58	0.98
SARS-CoV-2	DNAJC7	DNAJC7	24|24|26	74	24.67	3	0.84	0.98
SARS-CoV-2	HAX1	HAX1	20|26|21	67	22.33	3	0.96	0.98
SARS-CoV-2	PCK2	PCK2	19|21|25	65	21.67	3	0.67	0.98
SARS-CoV-2	BLVRA	BLVRA	18|21|22	61	20.33	3	0.85	0.98
SARS-CoV-2	STRAP	STRAP	17|22|19	58	19.33	3	0.88	0.98
SARS-CoV-2	TUBGCP2	TUBGCP2	22|23|28	73	24.33	3	0.65	0.98
SARS-CoV-2	FAF2	FAF2	13|12|10	35	11.67	3	0.6	0.98
SARS-CoV-2	DVL1	DVL1	23|21|31	75	25	3	0.67	0.98
SARS-CoV-2	SRP68	SRP68	19|18|19	56	18.67	3	0.8	0.98
SARS-CoV-2	ZNF609	ZNF609	20|26|26	72	24	3	1.39	0.98
SARS-CoV-2	UNC45A	UNC45A	21|14|22	57	19	3	0.9	0.98
SARS-CoV-2	SDHA	SDHA	22|18|20	60	20	3	0.65	0.98
SARS-CoV-2	FAHD2A	FAHD2A	20|23|23	66	22	3	1.01	0.98
SARS-CoV-2	MSTO1	MSTO1	20|21|25	66	22	3	0.86	0.98
SARS-CoV-2	DNAJA2	DNAJA2	25|28|30	83	27.67	3	1.27	0.98
SARS-CoV-2	ATP2A2	ATP2A2	19|15|17	51	17	3	0.59	0.98
SARS-CoV-2	RBM14	RBM14	27|27|21	75	25	3	0.98	0.98
SARS-CoV-2	MFN2	MFN2	20|25|25	70	23.33	3	0.73	0.98
SARS-CoV-2	CPEB4	CPEB4	30|20|28	78	26	3	1.03	0.98
SARS-CoV-2	ESYT2	ESYT2	19|26|19	64	21.33	3	0.76	0.98
SARS-CoV-2	PDP1	PDP1	20|18|15	53	17.67	3	1.32	0.98
SARS-CoV-2	RRM1	RRM1	18|18|19	55	18.33	3	0.59	0.98
SARS-CoV-2	NDUFS3	NDUFS3	19|20|16	55	18.33	3	1.01	0.98
SARS-CoV-2	FANCI	FANCI	18|19|22	59	19.67	3	0.64	0.98
SARS-CoV-2	DARS1	DARS1	25|28|22	75	25	3	0.79	0.98
SARS-CoV-2	SKIV2L	SKIV2L	22|22|25	69	23	3	1.02	0.98
SARS-CoV-2	FUBP3	FUBP3	20|20|17	57	19	3	0.84	0.98
SARS-CoV-2	ATAD3A	ATAD3A	21|21|17	59	19.67	3	0.61	0.98
SARS-CoV-2	NDUFS1	NDUFS1	20|14|17	51	17	3	0.68	0.98
SARS-CoV-2	CTPS2	CTPS2	22|21|23	66	22	3	0.79	0.98
SARS-CoV-2	RPL7	RPL7	28|27|26	81	27	3	0.96	0.98
SARS-CoV-2	CRKL	CRKL	19|18|22	59	19.67	3	1.17	0.98
SARS-CoV-2	RPA1	RPA1	23|20|20	63	21	3	1.36	0.98
SARS-CoV-2	ALDH2	ALDH2	22|25|29	76	25.33	3	0.83	0.98
SARS-CoV-2	SEC23IP	SEC23IP	25|20|20	65	21.67	3	0.86	0.98
SARS-CoV-2	SOWAHA	SOWAHA	17|19|18	54	18	3	1.11	0.98
SARS-CoV-2	CYFIP1	CYFIP1	23|18|24	65	21.67	3	0.89	0.98
SARS-CoV-2	TBK1	TBK1	22|24|29	75	25	3	0.83	0.98
SARS-CoV-2	SLC3A2	SLC3A2	18|19|16	53	17.67	3	0.65	0.98
SARS-CoV-2	EXOC8	EXOC8	21|26|22	69	23	3	1.06	0.98
SARS-CoV-2	TIPRL	TIPRL	19|19|20	58	19.33	3	0.9	0.98
SARS-CoV-2	LRRC47	LRRC47	22|23|15	60	20	3	0.92	0.98
SARS-CoV-2	TBC1D4	TBC1D4	21|21|22	64	21.33	3	1.3	0.98
SARS-CoV-2	IPO9	IPO9	15|15|15	45	15	3	0.83	0.98
SARS-CoV-2	SDF4	SDF4	17|19|14	50	16.67	3	0.98	0.98
SARS-CoV-2	NCKAP1	NCKAP1	21|14|18	53	17.67	3	0.73	0.98
SARS-CoV-2	WDHD1	WDHD1	20|22|18	60	20	3	0.97	0.98
SARS-CoV-2	SLC25A10	SLC25A10	21|21|19	61	20.33	3	1.01	0.98
SARS-CoV-2	GMDS	GMDS	18|17|15	50	16.67	3	1.03	0.98
SARS-CoV-2	ABCF3	ABCF3	21|21|17	59	19.67	3	0.73	0.98
SARS-CoV-2	APBB1	APBB1	16|18|15	49	16.33	3	0.57	0.98
SARS-CoV-2	CHERP	CHERP	21|21|19	61	20.33	3	0.86	0.98
SARS-CoV-2	FLAD1	FLAD1	16|14|14	44	14.67	3	0.93	0.98
SARS-CoV-2	ZNF703	ZNF703	16|17|20	53	17.67	3	1.01	0.98
SARS-CoV-2	TAF6	TAF6	16|16|14	46	15.33	3	1.13	0.98
SARS-CoV-2	NCAPD2	NCAPD2	20|18|21	59	19.67	3	0.73	0.98
SARS-CoV-2	CPEB3	CPEB3	28|20|22	70	23.33	3	1.3	0.98
SARS-CoV-2	ACTR2	ACTR2	14|14|16	44	14.67	3	0.57	0.98
SARS-CoV-2	MAP3K7	MAP3K7	22|22|23	67	22.33	3	1.08	0.98
SARS-CoV-2	NT5DC2	NT5DC2	17|14|18	49	16.33	3	0.87	0.98
SARS-CoV-2	HNRNPD	HNRNPD	22|20|27	69	23	3	1.29	0.98
SARS-CoV-2	NUP133	NUP133	17|18|24	59	19.67	3	0.69	0.98
SARS-CoV-2	VPS51	VPS51	16|17|13	46	15.33	3	0.56	0.98
SARS-CoV-2	HDHD5	HDHD5	13|23|19	55	18.33	3	0.66	0.98
SARS-CoV-2	DCP1A	DCP1A	17|14|16	47	15.67	3	0.8	0.98
SARS-CoV-2	CDK2	CDK2	20|18|16	54	18	3	0.88	0.98
SARS-CoV-2	TPP1	TPP1	19|18|20	57	19	3	1.02	0.98
SARS-CoV-2	CREBBP	CREBBP	23|21|28	72	24	3	1.38	0.98
SARS-CoV-2	IDH3A	IDH3A	17|15|18	50	16.67	3	0.87	0.98
SARS-CoV-2	PFKL	PFKL	16|19|17	52	17.33	3	0.51	0.98
SARS-CoV-2	COPA	COPA	18|24|22	64	21.33	3	0.52	0.98
SARS-CoV-2	CBS	CBS	17|21|22	60	20	3	0.81	0.98
SARS-CoV-2	CTBP1	CTBP1	16|17|18	51	17	3	0.85	0.98
SARS-CoV-2	COPB1	COPB1	19|26|20	65	21.67	3	0.57	0.98
SARS-CoV-2	DDOST	DDOST	18|15|16	49	16.33	3	0.6	0.98
SARS-CoV-2	SUCLA2	SUCLA2	26|18|20	64	21.33	3	0.84	0.98
SARS-CoV-2	MOGS	MOGS	20|22|22	64	21.33	3	0.84	0.98
SARS-CoV-2	YWHAQ	YWHAQ	17|14|18	49	16.33	3	0.87	0.98
SARS-CoV-2	ELP1	ELP1	17|19|17	53	17.67	3	1.01	0.98
SARS-CoV-2	IFT74	IFT74	19|16|16	51	17	3	1.21	0.98
SARS-CoV-2	HK1	HK1	22|22|19	63	21	3	0.78	0.98
SARS-CoV-2	PDHA1	PDHA1	23|19|29	71	23.67	3	0.55	0.98
SARS-CoV-2	SRPK1	SRPK1	16|19|22	57	19	3	1.02	0.98
SARS-CoV-2	DPM1	DPM1	18|20|17	55	18.33	3	1.22	0.98
SARS-CoV-2	IPO8	IPO8	18|12|17	47	15.67	3	1.05	0.98
SARS-CoV-2	GFPT1	GFPT1	17|21|16	54	18	3	0.67	0.98
SARS-CoV-2	GSE1	GSE1	16|15|13	44	14.67	3	0.61	0.98
SARS-CoV-2	OSBPL11	OSBPL11	15|13|17	45	15	3	1.08	0.98
SARS-CoV-2	FBRS	FBRS	17|18|22	57	19	3	0.89	0.98
SARS-CoV-2	PRORP	PRORP	25|23|22	70	23.33	3	0.93	0.98
SARS-CoV-2	DDX19A	DDX19A	16|23|15	54	18	3	0.63	0.98
SARS-CoV-2	AP1B1	AP1B1	21|18|16	55	18.33	3	0.78	0.98
SARS-CoV-2	WDR5	WDR5	16|17|16	49	16.33	3	0.93	0.98
SARS-CoV-2	NSUN6	NSUN6	25|19|20	64	21.33	3	0.74	0.98
SARS-CoV-2	CNP	CNP	23|30|26	79	26.33	3	1.21	0.98
SARS-CoV-2	ATP6V1H	ATP6V1H	16|13|12	41	13.67	3	0.86	0.98
SARS-CoV-2	USP4	USP4	20|24|23	67	22.33	3	0.79	0.98
SARS-CoV-2	RCC2	RCC2	19|27|27	73	24.33	3	1.01	0.98
SARS-CoV-2	NUP153	NUP153	18|23|17	58	19.33	3	0.86	0.98
SARS-CoV-2	RBMX	RBMX	22|24|29	75	25	3	1.33	0.98
SARS-CoV-2	DNAAF5	DNAAF5	22|22|21	65	21.67	3	0.93	0.98
SARS-CoV-2	MTFR1L	MTFR1L	16|14|17	47	15.67	3	0.95	0.98
SARS-CoV-2	SRP72	SRP72	12|19|16	47	15.67	3	0.71	0.98
SARS-CoV-2	RCN2	RCN2	11|9|12	32	10.67	3	0.78	0.98
SARS-CoV-2	POLD2	POLD2	16|18|16	50	16.67	3	0.85	0.98
SARS-CoV-2	RBBP4	RBBP4	15|12|13	40	13.33	3	0.86	0.98
SARS-CoV-2	LATS1	LATS1	23|24|25	72	24	3	1.17	0.98
SARS-CoV-2	CARM1	CARM1	14|15|16	45	15	3	0.97	0.98
SARS-CoV-2	PRKAR2A	PRKAR2A	15|16|15	46	15.33	3	0.83	0.98
SARS-CoV-2	PRPSAP1	PRPSAP1	15|15|17	47	15.67	3	0.79	0.98
SARS-CoV-2	RAN	RAN	22|19|21	62	20.67	3	1.25	0.98
SARS-CoV-2	AFG3L2	AFG3L2	18|18|26	62	20.67	3	0.66	0.98
SARS-CoV-2	DARS2	DARS2	18|20|21	59	19.67	3	0.99	0.98
SARS-CoV-2	HAUS3	HAUS3	15|13|12	40	13.33	3	1.01	0.98
SARS-CoV-2	DDX19B	DDX19B	14|21|0	35	11.67	3	0.53	0.98
SARS-CoV-2	PRPF6	PRPF6	24|20|18	62	20.67	3	0.91	0.98
SARS-CoV-2	AGK	AGK	15|18|15	48	16	3	0.51	0.98
SARS-CoV-2	PFKM	PFKM	20|25|16	61	20.33	3	0.52	0.98
SARS-CoV-2	PYGL	PYGL	19|18|24	61	20.33	3	0.92	0.98
SARS-CoV-2	GAA	GAA	15|18|17	50	16.67	3	0.73	0.98
SARS-CoV-2	PTPN23	PTPN23	19|22|19	60	20	3	0.96	0.98
SARS-CoV-2	PPA1	PPA1	18|20|18	56	18.67	3	0.95	0.98
SARS-CoV-2	MTHFD2	MTHFD2	13|12|11	36	12	3	1.02	0.98
SARS-CoV-2	HNRNPH2	HNRNPH2	25|24|23	72	24	3	0.75	0.98
SARS-CoV-2	VCPIP1	VCPIP1	19|20|16	55	18.33	3	1.27	0.98
SARS-CoV-2	SMCHD1	SMCHD1	23|21|19	63	21	3	1.4	0.98
SARS-CoV-2	CIZ1	CIZ1	17|16|19	52	17.33	3	0.6	0.98
SARS-CoV-2	SH3GL1	SH3GL1	14|13|13	40	13.33	3	0.86	0.98
SARS-CoV-2	IFT81	IFT81	20|25|29	74	24.67	3	1.47	0.98
SARS-CoV-2	EIF2A	EIF2A	18|14|16	48	16	3	1.03	0.98
SARS-CoV-2	CDC42EP1	CDC42EP1	17|16|17	50	16.67	3	0.91	0.98
SARS-CoV-2	CCDC88A	CCDC88A	18|12|17	47	15.67	3	0.65	0.98
SARS-CoV-2	HEATR5B	HEATR5B	18|16|21	55	18.33	3	1.03	0.98
SARS-CoV-2	PLS3	PLS3	17|13|16	46	15.33	3	0.62	0.98
SARS-CoV-2	HNRNPL	HNRNPL	14|14|12	40	13.33	3	0.9	0.98
SARS-CoV-2	PEX6	PEX6	16|13|14	43	14.33	3	0.94	0.98
SARS-CoV-2	OBI1	OBI1	18|24|22	64	21.33	3	0.58	0.98
SARS-CoV-2	RIPK1	RIPK1	16|18|18	52	17.33	3	1	0.98
SARS-CoV-2	SRRT	SRRT	17|16|21	54	18	3	1.18	0.98
SARS-CoV-2	CGN	CGN	19|11|15	45	15	3	0.63	0.98
SARS-CoV-2	MSH6	MSH6	21|20|20	61	20.33	3	0.76	0.98
SARS-CoV-2	QARS1	QARS1	23|22|18	63	21	3	0.63	0.98
SARS-CoV-2	PELO	PELO	20|18|23	61	20.33	3	1.07	0.98
SARS-CoV-2	PSPC1	PSPC1	19|19|17	55	18.33	3	1.01	0.98
SARS-CoV-2	VPS4B	VPS4B	20|19|19	58	19.33	3	1.02	0.98
SARS-CoV-2	RARS2	RARS2	19|20|20	59	19.67	3	0.98	0.98
SARS-CoV-2	SPART	SPART	19|20|18	57	19	3	0.93	0.98
SARS-CoV-2	EWSR1	EWSR1	15|13|18	46	15.33	3	1.16	0.98
SARS-CoV-2	UBXN1	UBXN1	11|11|9	31	10.33	3	0.69	0.98
SARS-CoV-2	DDHD1	DDHD1	19|18|22	59	19.67	3	1.25	0.98
SARS-CoV-2	CDC73	CDC73	20|18|20	58	19.33	3	1.17	0.98
SARS-CoV-2	TRIM33	TRIM33	17|14|19	50	16.67	3	1.22	0.98
SARS-CoV-2	PAICS	PAICS	17|16|15	48	16	3	0.62	0.98
SARS-CoV-2	RPL13	RPL13	25|27|27	79	26.33	3	1.15	0.98
SARS-CoV-2	EIF5B	EIF5B	14|12|14	40	13.33	3	0.55	0.98
SARS-CoV-2	SMPD4	SMPD4	18|16|17	51	17	3	0.69	0.98
SARS-CoV-2	RRP12	RRP12	15|18|17	50	16.67	3	0.97	0.98
SARS-CoV-2	LARP4	LARP4	17|18|11	46	15.33	3	0.98	0.98
SARS-CoV-2	DDX11	DDX11	14|11|12	37	12.33	3	0.6	0.98
SARS-CoV-2	SRSF1	SRSF1	34|32|37	103	34.33	3	1.69	0.98
SARS-CoV-2	IKBKB	IKBKB	18|17|15	50	16.67	3	1.31	0.98
SARS-CoV-2	NAT10	NAT10	12|15|11	38	12.67	3	0.64	0.98
SARS-CoV-2	DLD	DLD	17|17|22	56	18.67	3	0.33	0.98
SARS-CoV-2	SARS1	SARS1	17|22|21	60	20	3	0.62	0.98
SARS-CoV-2	RPL7A	RPL7A	24|23|26	73	24.33	3	1.12	0.98
SARS-CoV-2	XRN2	XRN2	17|15|23	55	18.33	3	0.95	0.98
SARS-CoV-2	HDAC2	HDAC2	19|22|23	64	21.33	3	0.96	0.98
SARS-CoV-2	PDK3	PDK3	15|14|19	48	16	3	1.11	0.98
SARS-CoV-2	TELO2	TELO2	17|15|18	50	16.67	3	0.72	0.98
SARS-CoV-2	PLOD2	PLOD2	16|11|20	47	15.67	3	0.69	0.98
SARS-CoV-2	HNRNPAB	HNRNPAB	19|23|19	61	20.33	3	1.27	0.98
SARS-CoV-2	TSG101	TSG101	16|15|13	44	14.67	3	1.04	0.98
SARS-CoV-2	DNM3	DNM3	16|9|0	25	8.33	3	0.52	0.98
SARS-CoV-2	BCKDHA	BCKDHA	14|15|12	41	13.67	3	0.69	0.98
SARS-CoV-2	KHDRBS1	KHDRBS1	13|10|14	37	12.33	3	1.05	0.98
SARS-CoV-2	EHD4	EHD4	18|17|18	53	17.67	3	0.65	0.98
SARS-CoV-2	CLASP2	CLASP2	18|21|20	59	19.67	3	1.23	0.98
SARS-CoV-2	DDX39B	DDX39B	22|22|21	65	21.67	3	1.01	0.98
SARS-CoV-2	PKN2	PKN2	18|12|17	47	15.67	3	0.84	0.98
SARS-CoV-2	CYFIP2	CYFIP2	18|13|17	48	16	3	0.87	0.98
SARS-CoV-2	STIM1	STIM1	17|15|13	45	15	3	0.54	0.98
SARS-CoV-2	HNRNPR	HNRNPR	20|25|20	65	21.67	3	1	0.98
SARS-CoV-2	PDCD6IP	PDCD6IP	15|14|10	39	13	3	1.02	0.98
SARS-CoV-2	RFC4	RFC4	16|14|13	43	14.33	3	0.98	0.98
SARS-CoV-2	BYSL	BYSL	18|17|20	55	18.33	3	0.96	0.98
SARS-CoV-2	HPS6	HPS6	12|11|14	37	12.33	3	1.11	0.98
SARS-CoV-2	PCNA	PCNA	19|18|22	59	19.67	3	0.63	0.98
SARS-CoV-2	ALDH7A1	ALDH7A1	15|11|14	40	13.33	3	0.7	0.98
SARS-CoV-2	LRRC59	LRRC59	13|12|13	38	12.67	3	0.91	0.98
SARS-CoV-2	PSMC5	PSMC5	16|16|14	46	15.33	3	0.48	0.98
SARS-CoV-2	DYNC1H1	DYNC1H1	24|21|27	72	24	3	0.84	0.98
SARS-CoV-2	RBM20	RBM20	13|15|16	44	14.67	3	0.92	0.98
SARS-CoV-2	ASNS	ASNS	17|20|23	60	20	3	0.76	0.98
SARS-CoV-2	H1-2	H1-2	18|14|16	48	16	3	0.87	0.98
SARS-CoV-2	ATP5F1C	ATP5F1C	16|20|14	50	16.67	3	0.74	0.98
SARS-CoV-2	GMPPA	GMPPA	12|12|16	40	13.33	3	0.76	0.98
SARS-CoV-2	DDB1	DDB1	21|22|22	65	21.67	3	0.83	0.98
SARS-CoV-2	SPTLC1	SPTLC1	12|14|10	36	12	3	0.98	0.98
SARS-CoV-2	PPP1CA	PPP1CA	14|15|15	44	14.67	3	0.98	0.98
SARS-CoV-2	MYH10	MYH10	17|13|16	46	15.33	3	0.34	0.98
SARS-CoV-2	FBF1	FBF1	17|23|18	58	19.33	3	0.87	0.98
SARS-CoV-2	RPL15	RPL15	21|15|18	54	18	3	1.31	0.98
SARS-CoV-2	EIF2D	EIF2D	15|10|14	39	13	3	0.94	0.98
SARS-CoV-2	RPS8	RPS8	22|18|25	65	21.67	3	1.1	0.98
SARS-CoV-2	WAPL	WAPL	14|10|10	34	11.33	3	0.59	0.98
SARS-CoV-2	ATXN10	ATXN10	15|13|9	37	12.33	3	0.73	0.98
SARS-CoV-2	FARSB	FARSB	17|15|16	48	16	3	0.75	0.98
SARS-CoV-2	ECHDC1	ECHDC1	15|17|13	45	15	3	1.02	0.98
SARS-CoV-2	CNOT9	CNOT9	13|11|15	39	13	3	0.88	0.98
SARS-CoV-2	PPOX	PPOX	13|13|16	42	14	3	0.9	0.98
SARS-CoV-2	GLDC	GLDC	11|10|8	29	9.67	3	0.53	0.98
SARS-CoV-2	YWHAZ	YWHAZ	12|15|15	42	14	3	1.03	0.98
SARS-CoV-2	FAR1	FAR1	18|18|13	49	16.33	3	1.17	0.98
SARS-CoV-2	NDUFA10	NDUFA10	10|14|12	36	12	3	0.71	0.98
SARS-CoV-2	ABCE1	ABCE1	15|17|12	44	14.67	3	0.47	0.98
SARS-CoV-2	SFXN1	SFXN1	16|15|11	42	14	3	0.82	0.98
SARS-CoV-2	ETFA	ETFA	14|9|8	31	10.33	3	0.93	0.98
SARS-CoV-2	HADHA	HADHA	14|11|13	38	12.67	3	0.51	0.98
SARS-CoV-2	EPPK1	EPPK1	12|11|10	33	11	3	0.14	0.98
SARS-CoV-2	CHUK	CHUK	19|16|16	51	17	3	0.81	0.98
SARS-CoV-2	CDC5L	CDC5L	15|15|14	44	14.67	3	0.8	0.98
SARS-CoV-2	TBRG4	TBRG4	15|19|12	46	15.33	3	0.72	0.98
SARS-CoV-2	WNK1	WNK1	18|18|15	51	17	3	1.1	0.98
SARS-CoV-2	ACAD9	ACAD9	15|17|16	48	16	3	1	0.98
SARS-CoV-2	CAND2	CAND2	13|13|14	40	13.33	3	0.78	0.98
SARS-CoV-2	SLK	SLK	16|9|11	36	12	3	0.62	0.98
SARS-CoV-2	HDAC3	HDAC3	12|14|12	38	12.67	3	1.06	0.98
SARS-CoV-2	ALYREF	ALYREF	12|14|11	37	12.33	3	0.85	0.98
SARS-CoV-2	UCK2	UCK2	11|12|11	34	11.33	3	1.05	0.98
SARS-CoV-2	ERCC6L	ERCC6L	15|21|17	53	17.67	3	0.82	0.98
SARS-CoV-2	MED15	MED15	14|15|14	43	14.33	3	0.79	0.98
SARS-CoV-2	MON2	MON2	17|16|20	53	17.67	3	0.8	0.98
SARS-CoV-2	RBM26	RBM26	21|20|19	60	20	3	1.36	0.98
SARS-CoV-2	PRPF19	PRPF19	10|14|14	38	12.67	3	0.8	0.98
SARS-CoV-2	VARS1	VARS1	12|12|9	33	11	3	0.5	0.98
SARS-CoV-2	EIF2S1	EIF2S1	13|14|15	42	14	3	1.09	0.98
SARS-CoV-2	LAP3	LAP3	15|19|15	49	16.33	3	0.46	0.98
SARS-CoV-2	HNRNPC	HNRNPC	22|17|20	59	19.67	3	1.37	0.98
SARS-CoV-2	MSI1	MSI1	14|17|12	43	14.33	3	0.92	0.98
SARS-CoV-2	TARDBP	TARDBP	10|13|10	33	11	3	0.97	0.98
SARS-CoV-2	XIAP	XIAP	14|17|14	45	15	3	0.57	0.98
SARS-CoV-2	HDAC5	HDAC5	15|14|10	39	13	3	1.1	0.98
SARS-CoV-2	SEPTIN2	SEPTIN2	12|14|13	39	13	3	0.79	0.98
SARS-CoV-2	IPO7	IPO7	14|12|17	43	14.33	3	0.83	0.98
SARS-CoV-2	PSMC6	PSMC6	14|13|18	45	15	3	0.61	0.98
SARS-CoV-2	AP2M1	AP2M1	11|11|12	34	11.33	3	0.91	0.98
SARS-CoV-2	TP53BP2	TP53BP2	15|17|16	48	16	3	1.06	0.98
SARS-CoV-2	PM20D2	PM20D2	13|10|12	35	11.67	3	0.63	0.98
SARS-CoV-2	P4HB	P4HB	16|12|15	43	14.33	3	0.39	0.98
SARS-CoV-2	MED23	MED23	15|18|15	48	16	3	1.03	0.98
SARS-CoV-2	NOC4L	NOC4L	12|9|13	34	11.33	3	0.92	0.98
SARS-CoV-2	PSMD3	PSMD3	12|11|16	39	13	3	0.58	0.98
SARS-CoV-2	MCM6	MCM6	15|14|18	47	15.67	3	0.78	0.98
SARS-CoV-2	DDX11L8	DDX11L8	14|9|12	35	11.67	3	0.65	0.98
SARS-CoV-2	RO60	RO60	13|13|12	38	12.67	3	0.87	0.98
SARS-CoV-2	UBA1	UBA1	12|11|13	36	12	3	0.52	0.98
SARS-CoV-2	XPO5	XPO5	13|13|15	41	13.67	3	0.94	0.98
SARS-CoV-2	IMPDH2	IMPDH2	11|12|14	37	12.33	3	0.28	0.98
SARS-CoV-2	TUBAL3	TUBAL3	45|47|52	144	48	3	1.39	0.98
SARS-CoV-2	SUCLG1	SUCLG1	15|13|17	45	15	3	0.83	0.98
SARS-CoV-2	RBM25	RBM25	16|14|16	46	15.33	3	1.12	0.98
SARS-CoV-2	DHRS7B	DHRS7B	11|10|13	34	11.33	3	1.01	0.98
SARS-CoV-2	LARS2	LARS2	15|12|14	41	13.67	3	1.09	0.98
SARS-CoV-2	GOLGA5	GOLGA5	15|15|11	41	13.67	3	0.96	0.98
SARS-CoV-2	FAM91A1	FAM91A1	14|16|13	43	14.33	3	0.81	0.98
SARS-CoV-2	LDHB	LDHB	15|16|17	48	16	3	0.78	0.98
SARS-CoV-2	SF3A1	SF3A1	14|19|17	50	16.67	3	0.7	0.98
SARS-CoV-2	MAP2K3	MAP2K3	12|12|11	35	11.67	3	0.88	0.98
SARS-CoV-2	ADD1	ADD1	10|8|6	24	8	3	0.59	0.98
SARS-CoV-2	ACSL1	ACSL1	15|14|15	44	14.67	3	0.74	0.98
SARS-CoV-2	KNL1	KNL1	12|15|8	35	11.67	3	0.65	0.98
SARS-CoV-2	PPP1CC	PPP1CC	13|12|14	39	13	3	1.07	0.98
SARS-CoV-2	ALDH4A1	ALDH4A1	10|6|12	28	9.33	3	0.89	0.98
SARS-CoV-2	CPEB2	CPEB2	19|16|17	52	17.33	3	1.08	0.98
SARS-CoV-2	RBM17	RBM17	15|20|22	57	19	3	1.22	0.98
SARS-CoV-2	SLC25A12	SLC25A12	15|21|15	51	17	3	0.44	0.98
SARS-CoV-2	CUL4B	CUL4B	12|19|18	49	16.33	3	1.17	0.98
SARS-CoV-2	STK3	STK3	16|15|17	48	16	3	0.94	0.98
SARS-CoV-2	GNPAT	GNPAT	12|7|14	33	11	3	0.92	0.98
SARS-CoV-2	RPL10	RPL10	22|18|19	59	19.67	3	1.4	0.98
SARS-CoV-2	GSR	GSR	14|15|16	45	15	3	0.8	0.98
SARS-CoV-2	MTREX	MTREX	15|14|19	48	16	3	0.84	0.98
SARS-CoV-2	CHD4	CHD4	14|17|9	40	13.33	3	0.77	0.98
SARS-CoV-2	ILK	ILK	16|13|12	41	13.67	3	1	0.98
SARS-CoV-2	GTF3C5	GTF3C5	15|10|15	40	13.33	3	1.04	0.98
SARS-CoV-2	RFC3	RFC3	15|10|14	39	13	3	1.08	0.98
SARS-CoV-2	ACAA1	ACAA1	10|10|12	32	10.67	3	0.92	0.98
SARS-CoV-2	PSMA1	PSMA1	13|13|13	39	13	3	0.74	0.98
SARS-CoV-2	NUBP2	NUBP2	12|11|12	35	11.67	3	1.08	0.98
SARS-CoV-2	FLNB	FLNB	15|15|13	43	14.33	3	0.68	0.98
SARS-CoV-2	NAP1L1	NAP1L1	9|6|7	22	7.33	3	0.44	0.98
SARS-CoV-2	NUDC	NUDC	13|12|13	38	12.67	3	0.64	0.98
SARS-CoV-2	IPO4	IPO4	12|10|13	35	11.67	3	0.75	0.98
SARS-CoV-2	HLA-C	HLA-C	12|11|7	30	10	3	0.66	0.98
SARS-CoV-2	TNPO1	TNPO1	11|9|7	27	9	3	0.62	0.98
SARS-CoV-2	RNF214	RNF214	17|12|16	45	15	3	1.15	0.98
SARS-CoV-2	TCAF1	TCAF1	12|14|14	40	13.33	3	0.74	0.98
SARS-CoV-2	P4HA1	P4HA1	11|9|6	26	8.67	3	0.47	0.98
SARS-CoV-2	PRDX6	PRDX6	13|13|12	38	12.67	3	0.85	0.98
SARS-CoV-2	SFXN4	SFXN4	13|15|15	43	14.33	3	0.97	0.98
SARS-CoV-2	EHD3	EHD3	17|15|13	45	15	3	0.57	0.98
SARS-CoV-2	PUF60	PUF60	13|14|12	39	13	3	0.84	0.98
SARS-CoV-2	SEPTIN9	SEPTIN9	14|15|16	45	15	3	0.91	0.98
SARS-CoV-2	NUP58	NUP58	10|13|14	37	12.33	3	0.98	0.98
SARS-CoV-2	MPP1	MPP1	13|8|8	29	9.67	3	0.91	0.98
SARS-CoV-2	GMPPB	GMPPB	12|11|11	34	11.33	3	0.98	0.98
SARS-CoV-2	CDK11B	CDK11B	14|11|14	39	13	3	0.71	0.98
SARS-CoV-2	CDK4	CDK4	9|10|10	29	9.67	3	0.94	0.98
SARS-CoV-2	VPS33B	VPS33B	15|12|11	38	12.67	3	0.45	0.98
SARS-CoV-2	RPL8	RPL8	19|18|21	58	19.33	3	0.94	0.98
SARS-CoV-2	TIMM50	TIMM50	12|16|15	43	14.33	3	1.07	0.98
SARS-CoV-2	CCDC85C	CCDC85C	14|9|10	33	11	3	0.94	0.98
SARS-CoV-2	ZNF24	ZNF24	11|13|13	37	12.33	3	1.05	0.98
SARS-CoV-2	DNAJB1	DNAJB1	19|20|14	53	17.67	3	1.07	0.98
SARS-CoV-2	ATP6V1A	ATP6V1A	13|14|12	39	13	3	0.6	0.98
SARS-CoV-2	HAUS8	HAUS8	8|9|7	24	8	3	0.71	0.98
SARS-CoV-2	DDX41	DDX41	17|16|14	47	15.67	3	0.92	0.98
SARS-CoV-2	PPP1CB	PPP1CB	12|14|11	37	12.33	3	0.94	0.98
SARS-CoV-2	CPT1A	CPT1A	14|17|17	48	16	3	0.93	0.98
SARS-CoV-2	GTPBP4	GTPBP4	14|16|13	43	14.33	3	0.78	0.98
SARS-CoV-2	RING1	RING1	10|10|9	29	9.67	3	0.95	0.98
SARS-CoV-2	TFB2M	TFB2M	16|17|13	46	15.33	3	0.87	0.98
SARS-CoV-2	MTR	MTR	13|16|15	44	14.67	3	0.73	0.98
SARS-CoV-2	AKAP8L	AKAP8L	14|16|12	42	14	3	1.13	0.98
SARS-CoV-2	CIP2A	CIP2A	15|9|11	35	11.67	3	0.82	0.98
SARS-CoV-2	LTV1	LTV1	12|11|11	34	11.33	3	0.95	0.98
SARS-CoV-2	POLG	POLG	10|14|10	34	11.33	3	0.76	0.98
SARS-CoV-2	MTDH	MTDH	13|12|15	40	13.33	3	0.94	0.98
SARS-CoV-2	RFC1	RFC1	14|16|14	44	14.67	3	1.2	0.98
SARS-CoV-2	ATG2B	ATG2B	15|20|15	50	16.67	3	0.83	0.98
SARS-CoV-2	CACYBP	CACYBP	9|10|12	31	10.33	3	0.74	0.98
SARS-CoV-2	H1-3	H1-3	15|12|0	27	9	3	0.57	0.98
SARS-CoV-2	ADAR	ADAR	14|15|19	48	16	3	0.84	0.98
SARS-CoV-2	SRPRA	SRPRA	13|13|13	39	13	3	0.58	0.98
SARS-CoV-2	HAT1	HAT1	8|9|8	25	8.33	3	0.9	0.98
SARS-CoV-2	COPG1	COPG1	10|8|13	31	10.33	3	0.53	0.98
SARS-CoV-2	DDX20	DDX20	13|16|13	42	14	3	1.17	0.98
SARS-CoV-2	PHB2	PHB2	11|10|12	33	11	3	0.45	0.98
SARS-CoV-2	POLDIP2	POLDIP2	14|12|13	39	13	3	0.84	0.98
SARS-CoV-2	JMJD1C	JMJD1C	15|15|13	43	14.33	3	0.8	0.98
SARS-CoV-2	TCF3	TCF3	9|9|9	27	9	3	0.87	0.98
SARS-CoV-2	SHMT2	SHMT2	16|13|13	42	14	3	0.68	0.98
SARS-CoV-2	ATP6AP2	ATP6AP2	8|12|8	28	9.33	3	0.72	0.98
SARS-CoV-2	SMAP2	SMAP2	14|8|11	33	11	3	0.99	0.98
SARS-CoV-2	CCDC47	CCDC47	11|14|8	33	11	3	0.55	0.98
SARS-CoV-2	SEC61A1	SEC61A1	10|8|9	27	9	3	0.52	0.98
SARS-CoV-2	RNF2	RNF2	11|10|12	33	11	3	0.95	0.98
SARS-CoV-2	SEPTIN11	SEPTIN11	14|12|13	39	13	3	0.72	0.98
SARS-CoV-2	GCLM	GCLM	7|8|7	22	7.33	3	0.81	0.98
SARS-CoV-2	NUP50	NUP50	9|10|13	32	10.67	3	0.83	0.98
SARS-CoV-2	SF3B3	SF3B3	10|14|13	37	12.33	3	0.61	0.98
SARS-CoV-2	DDX23	DDX23	13|13|15	41	13.67	3	0.69	0.98
SARS-CoV-2	BAG3	BAG3	15|24|18	57	19	3	1.04	0.98
SARS-CoV-2	DNM1	DNM1	15|14|12	41	13.67	3	0.86	0.98
SARS-CoV-2	GCAT	GCAT	10|10|12	32	10.67	3	0.74	0.98
SARS-CoV-2	MAP2K2	MAP2K2	14|18|12	44	14.67	3	0.93	0.98
SARS-CoV-2	SEC24A	SEC24A	11|13|14	38	12.67	3	1.04	0.98
SARS-CoV-2	SART3	SART3	12|8|8	28	9.33	3	0.6	0.98
SARS-CoV-2	TNIP1	TNIP1	10|12|12	34	11.33	3	0.84	0.98
SARS-CoV-2	PPP6R3	PPP6R3	14|17|19	50	16.67	3	1.15	0.98
SARS-CoV-2	NXN	NXN	8|12|11	31	10.33	3	0.71	0.98
SARS-CoV-2	INTS6	INTS6	13|11|14	38	12.67	3	1.06	0.98
SARS-CoV-2	WDR61	WDR61	9|8|11	28	9.33	3	0.85	0.98
SARS-CoV-2	DGKA	DGKA	10|9|6	25	8.33	3	0.63	0.98
SARS-CoV-2	NOP2	NOP2	12|9|10	31	10.33	3	0.68	0.98
SARS-CoV-2	CDK5	CDK5	14|14|14	42	14	3	0.83	0.98
SARS-CoV-2	PSMD2	PSMD2	10|10|12	32	10.67	3	0.27	0.98
SARS-CoV-2	ABCF1	ABCF1	12|10|8	30	10	3	0.5	0.98
SARS-CoV-2	HNRNPA0	HNRNPA0	11|11|15	37	12.33	3	0.99	0.98
SARS-CoV-2	RAB11FIP1	RAB11FIP1	17|13|13	43	14.33	3	0.51	0.98
SARS-CoV-2	MED1	MED1	16|18|18	52	17.33	3	1.27	0.98
SARS-CoV-2	TBC1D2B	TBC1D2B	15|15|19	49	16.33	3	1.12	0.98
SARS-CoV-2	BUB3	BUB3	10|8|6	24	8	3	0.63	0.98
SARS-CoV-2	CNOT2	CNOT2	10|9|12	31	10.33	3	0.57	0.98
SARS-CoV-2	PLEC	PLEC	15|15|13	43	14.33	3	0.22	0.98
SARS-CoV-2	PDXDC1	PDXDC1	10|14|10	34	11.33	3	0.71	0.98
SARS-CoV-2	PDIA6	PDIA6	9|8|8	25	8.33	3	0.39	0.98
SARS-CoV-2	DDX54	DDX54	14|13|15	42	14	3	0.95	0.98
SARS-CoV-2	PRPSAP2	PRPSAP2	10|6|7	23	7.67	3	0.51	0.98
SARS-CoV-2	MAPK1	MAPK1	14|17|12	43	14.33	3	0.86	0.98
SARS-CoV-2	SLC27A3	SLC27A3	12|12|8	32	10.67	3	1.03	0.98
SARS-CoV-2	ARVCF	ARVCF	9|11|11	31	10.33	3	0.94	0.98
SARS-CoV-2	MTA2	MTA2	14|12|13	39	13	3	0.92	0.98
SARS-CoV-2	STK4	STK4	11|11|12	34	11.33	3	0.79	0.98
SARS-CoV-2	FDPS	FDPS	8|9|7	24	8	3	0.77	0.98
SARS-CoV-2	EIF2B3	EIF2B3	8|8|9	25	8.33	3	0.67	0.98
SARS-CoV-2	PTPN1	PTPN1	11|9|8	28	9.33	3	0.65	0.98
SARS-CoV-2	DYNC1LI1	DYNC1LI1	11|9|6	26	8.67	3	0.79	0.98
SARS-CoV-2	AARS2	AARS2	13|10|12	35	11.67	3	0.75	0.98
SARS-CoV-2	SEPTIN7	SEPTIN7	12|18|14	44	14.67	3	1	0.98
SARS-CoV-2	XRCC3	XRCC3	12|9|12	33	11	3	0.75	0.98
SARS-CoV-2	NEK7	NEK7	12|12|13	37	12.33	3	1.01	0.98
SARS-CoV-2	SCFD1	SCFD1	8|12|11	31	10.33	3	0.32	0.98
SARS-CoV-2	WDR11	WDR11	11|10|15	36	12	3	0.77	0.98
SARS-CoV-2	PMPCB	PMPCB	9|6|7	22	7.33	3	0.66	0.98
SARS-CoV-2	DHX16	DHX16	12|9|12	33	11	3	0.8	0.98
SARS-CoV-2	EEFSEC	EEFSEC	10|13|12	35	11.67	3	1.03	0.98
SARS-CoV-2	KIAA1671	KIAA1671	13|13|14	40	13.33	3	0.98	0.98
SARS-CoV-2	AHNAK	AHNAK	10|10|10	30	10	3	0.14	0.98
SARS-CoV-2	CD2AP	CD2AP	14|13|16	43	14.33	3	0.77	0.98
SARS-CoV-2	TSR1	TSR1	12|10|11	33	11	3	0.65	0.98
SARS-CoV-2	RRP1B	RRP1B	11|11|17	39	13	3	0.8	0.98
SARS-CoV-2	CNOT3	CNOT3	12|13|10	35	11.67	3	0.75	0.98
SARS-CoV-2	TCERG1	TCERG1	15|14|16	45	15	3	1.23	0.98
SARS-CoV-2	L2HGDH	L2HGDH	9|10|10	29	9.67	3	0.65	0.98
SARS-CoV-2	OCRL	OCRL	10|11|12	33	11	3	0.91	0.98
SARS-CoV-2	SPICE1	SPICE1	9|10|10	29	9.67	3	0.91	0.98
SARS-CoV-2	TXLNA	TXLNA	10|7|12	29	9.67	3	0.86	0.98
SARS-CoV-2	FNDC3A	FNDC3A	13|12|8	33	11	3	0.89	0.98
SARS-CoV-2	CNOT10	CNOT10	10|9|9	28	9.33	3	0.52	0.98
SARS-CoV-2	ANKLE2	ANKLE2	11|11|15	37	12.33	3	0.44	0.98
SARS-CoV-2	TFIP11	TFIP11	12|14|14	40	13.33	3	0.84	0.98
SARS-CoV-2	ZC3H15	ZC3H15	11|10|9	30	10	3	0.94	0.98
SARS-CoV-2	MPP2	MPP2	11|15|11	37	12.33	3	0.88	0.98
SARS-CoV-2	HBS1L	HBS1L	8|9|3	20	6.67	3	0.73	0.98
SARS-CoV-2	DRG1	DRG1	13|10|10	33	11	3	1.02	0.98
SARS-CoV-2	ESYT1	ESYT1	10|11|18	39	13	3	0.33	0.98
SARS-CoV-2	ACTR1A	ACTR1A	7|8|7	22	7.33	3	0.43	0.98
SARS-CoV-2	SNX4	SNX4	10|16|16	42	14	3	0.88	0.98
SARS-CoV-2	NMT1	NMT1	10|9|9	28	9.33	3	0.86	0.98
SARS-CoV-2	EXOC3	EXOC3	12|11|12	35	11.67	3	0.7	0.98
SARS-CoV-2	CPSF3	CPSF3	10|12|14	36	12	3	0.92	0.98
SARS-CoV-2	MCMBP	MCMBP	13|12|17	42	14	3	0.88	0.98
SARS-CoV-2	SRM	SRM	11|8|12	31	10.33	3	0.8	0.98
SARS-CoV-2	PRMT5	PRMT5	14|15|12	41	13.67	3	0.77	0.98
SARS-CoV-2	GLT8D1	GLT8D1	9|7|7	23	7.67	3	0.66	0.98
SARS-CoV-2	NUP107	NUP107	11|14|13	38	12.67	3	0.81	0.98
SARS-CoV-2	PSMC2	PSMC2	13|14|11	38	12.67	3	0.55	0.98
SARS-CoV-2	ZC3H14	ZC3H14	13|16|12	41	13.67	3	1.13	0.98
SARS-CoV-2	ALDH6A1	ALDH6A1	12|14|11	37	12.33	3	0.44	0.98
SARS-CoV-2	FN3KRP	FN3KRP	9|11|10	30	10	3	0.95	0.98
SARS-CoV-2	STAT3	STAT3	9|16|13	38	12.67	3	0.7	0.98
SARS-CoV-2	PPA2	PPA2	10|10|12	32	10.67	3	0.71	0.98
SARS-CoV-2	HADHB	HADHB	11|12|14	37	12.33	3	0.6	0.98
SARS-CoV-2	AAR2	AAR2	9|5|8	22	7.33	3	0.84	0.98
SARS-CoV-2	MAPK3	MAPK3	11|10|8	29	9.67	3	1	0.98
SARS-CoV-2	PIK3R4	PIK3R4	12|10|16	38	12.67	3	0.94	0.98
SARS-CoV-2	DDX47	DDX47	11|9|7	27	9	3	0.76	0.98
SARS-CoV-2	EXOC7	EXOC7	10|6|9	25	8.33	3	0.74	0.98
SARS-CoV-2	UBA5	UBA5	6|6|5	17	5.67	3	0.72	0.98
SARS-CoV-2	STK26	STK26	11|0|0	11	3.67	3	0.32	0.98
SARS-CoV-2	SNRPA1	SNRPA1	11|11|11	33	11	3	0.98	0.98
SARS-CoV-2	PHB	PHB	8|13|14	35	11.67	3	0.73	0.98
SARS-CoV-2	FPGS	FPGS	7|7|7	21	7	3	0.63	0.98
SARS-CoV-2	GNL3	GNL3	11|12|16	39	13	3	0.76	0.98
SARS-CoV-2	GRWD1	GRWD1	8|9|10	27	9	3	0.98	0.98
SARS-CoV-2	SNX1	SNX1	9|7|6	22	7.33	3	0.55	0.98
SARS-CoV-2	TOMM40	TOMM40	7|6|6	19	6.33	3	0.38	0.98
SARS-CoV-2	PGM3	PGM3	12|14|10	36	12	3	0.61	0.98
SARS-CoV-2	EEF1D	EEF1D	8|5|7	20	6.67	3	0.52	0.98
SARS-CoV-2	SBDS	SBDS	10|10|12	32	10.67	3	0.67	0.98
SARS-CoV-2	ALDH1A3	ALDH1A3	15|11|14	40	13.33	3	0.98	0.98
SARS-CoV-2	NKRF	NKRF	12|12|11	35	11.67	3	0.96	0.98
SARS-CoV-2	CDK9	CDK9	11|12|10	33	11	3	0.95	0.98
SARS-CoV-2	HLA-B	HLA-B	8|13|8	29	9.67	3	0.75	0.98
SARS-CoV-2	PSMC4	PSMC4	10|12|8	30	10	3	0.35	0.98
SARS-CoV-2	LPCAT1	LPCAT1	14|14|11	39	13	3	0.96	0.98
SARS-CoV-2	WDR73	WDR73	10|9|6	25	8.33	3	0.82	0.98
SARS-CoV-2	HELLS	HELLS	13|15|13	41	13.67	3	0.6	0.98
SARS-CoV-2	CLPB	CLPB	12|19|18	49	16.33	3	0.95	0.98
SARS-CoV-2	RBFOX2	RBFOX2	9|11|12	32	10.67	3	0.74	0.98
SARS-CoV-2	AKAP8	AKAP8	9|12|16	37	12.33	3	1.06	0.98
SARS-CoV-2	PRKAG1	PRKAG1	7|9|5	21	7	3	0.63	0.98
SARS-CoV-2	SLC1A5	SLC1A5	8|7|6	21	7	3	0.52	0.98
SARS-CoV-2	DDX46	DDX46	10|8|7	25	8.33	3	0.51	0.98
SARS-CoV-2	SND1	SND1	10|12|8	30	10	3	0.5	0.98
SARS-CoV-2	SIN3A	SIN3A	15|18|14	47	15.67	3	0.77	0.98
SARS-CoV-2	RPRD2	RPRD2	9|9|11	29	9.67	3	0.92	0.98
SARS-CoV-2	MRE11	MRE11	11|6|8	25	8.33	3	0.72	0.98
SARS-CoV-2	SNX6	SNX6	12|9|8	29	9.67	3	0.54	0.98
SARS-CoV-2	FKBP8	FKBP8	9|7|6	22	7.33	3	0.57	0.98
SARS-CoV-2	TMPO	TMPO	9|12|12	33	11	3	0.49	0.98
SARS-CoV-2	PRKACA	PRKACA	8|12|11	31	10.33	3	0.75	0.98
SARS-CoV-2	NOC3L	NOC3L	8|9|6	23	7.67	3	0.7	0.98
SARS-CoV-2	RPTOR	RPTOR	8|9|8	25	8.33	3	0.61	0.98
SARS-CoV-2	YWHAB	YWHAB	12|11|12	35	11.67	3	1.04	0.98
SARS-CoV-2	TBCE	TBCE	9|6|9	24	8	3	0.81	0.98
SARS-CoV-2	AURKB	AURKB	10|9|11	30	10	3	1.03	0.98
SARS-CoV-2	GAPVD1	GAPVD1	13|12|15	40	13.33	3	0.47	0.98
SARS-CoV-2	RBM12	RBM12	11|11|13	35	11.67	3	1.03	0.98
SARS-CoV-2	PAAT	PAAT	8|8|10	26	8.67	3	0.86	0.98
SARS-CoV-2	SLC25A1	SLC25A1	15|12|12	39	13	3	0.75	0.98
SARS-CoV-2	SLC25A22	SLC25A22	7|8|11	26	8.67	3	0.87	0.98
SARS-CoV-2	MTCH2	MTCH2	9|9|7	25	8.33	3	0.69	0.98
SARS-CoV-2	RSL1D1	RSL1D1	12|14|12	38	12.67	3	0.72	0.98
SARS-CoV-2	TARS1	TARS1	10|14|11	35	11.67	3	0.71	0.98
SARS-CoV-2	EDC3	EDC3	10|9|15	34	11.33	3	0.77	0.98
SARS-CoV-2	DICER1	DICER1	12|12|15	39	13	3	1.03	0.98
SARS-CoV-2	CCDC22	CCDC22	10|8|6	24	8	3	0.66	0.98
SARS-CoV-2	IDH1	IDH1	12|12|10	34	11.33	3	0.79	0.98
SARS-CoV-2	DIAPH3	DIAPH3	10|16|10	36	12	3	0.96	0.98
SARS-CoV-2	AP3D1	AP3D1	12|8|9	29	9.67	3	0.5	0.98
SARS-CoV-2	WASHC5	WASHC5	11|10|9	30	10	3	0.25	0.98
SARS-CoV-2	MPI	MPI	8|14|9	31	10.33	3	0.78	0.98
SARS-CoV-2	SART1	SART1	8|6|5	19	6.33	3	0.53	0.98
SARS-CoV-2	SLC25A3	SLC25A3	14|16|18	48	16	3	0.55	0.98
SARS-CoV-2	VAPB	VAPB	11|9|8	28	9.33	3	0.93	0.98
SARS-CoV-2	SDHB	SDHB	13|9|12	34	11.33	3	0.99	0.98
SARS-CoV-2	TIMMDC1	TIMMDC1	8|7|3	18	6	3	0.38	0.98
SARS-CoV-2	SAE1	SAE1	8|8|7	23	7.67	3	0.61	0.98
SARS-CoV-2	VPS45	VPS45	10|12|8	30	10	3	0.31	0.98
SARS-CoV-2	RIC8A	RIC8A	11|9|10	30	10	3	0.89	0.98
SARS-CoV-2	NOM1	NOM1	12|10|10	32	10.67	3	0.94	0.98
SARS-CoV-2	CEP43	CEP43	7|8|7	22	7.33	3	0.87	0.98
SARS-CoV-2	PDHX	PDHX	12|7|8	27	9	3	0.86	0.98
SARS-CoV-2	NLRX1	NLRX1	10|8|7	25	8.33	3	0.52	0.98
SARS-CoV-2	ASNSD1	ASNSD1	6|4|6	16	5.33	3	0.65	0.98
SARS-CoV-2	RPSA	RPSA	8|14|9	31	10.33	3	0.72	0.98
SARS-CoV-2	SHPK	SHPK	6|10|8	24	8	3	0.78	0.98
SARS-CoV-2	AGTPBP1	AGTPBP1	9|7|6	22	7.33	3	0.71	0.98
SARS-CoV-2	ECH1	ECH1	6|3|4	13	4.33	3	0.48	0.98
SARS-CoV-2	SLC25A46	SLC25A46	10|9|9	28	9.33	3	0.76	0.98
SARS-CoV-2	PPM1G	PPM1G	10|10|14	34	11.33	3	0.96	0.98
SARS-CoV-2	CAPZA1	CAPZA1	9|13|12	34	11.33	3	0.82	0.98
SARS-CoV-2	PTCD3	PTCD3	9|7|8	24	8	3	0.8	0.98
SARS-CoV-2	MAN1B1	MAN1B1	7|6|5	18	6	3	0.73	0.98
SARS-CoV-2	HEATR1	HEATR1	9|7|9	25	8.33	3	0.48	0.98
SARS-CoV-2	CSK	CSK	10|11|10	31	10.33	3	0.86	0.98
SARS-CoV-2	HSPA4L	HSPA4L	10|5|7	22	7.33	3	0.52	0.98
SARS-CoV-2	TRIP12	TRIP12	9|8|12	29	9.67	3	0.64	0.98
SARS-CoV-2	VPS35	VPS35	6|11|3	20	6.67	3	0.49	0.98
SARS-CoV-2	EFR3A	EFR3A	10|9|7	26	8.67	3	0.62	0.98
SARS-CoV-2	GPT2	GPT2	7|5|6	18	6	3	0.75	0.98
SARS-CoV-2	AP3B1	AP3B1	9|13|9	31	10.33	3	0.47	0.98
SARS-CoV-2	PSME3	PSME3	10|9|10	29	9.67	3	0.69	0.98
SARS-CoV-2	VAT1	VAT1	6|3|6	15	5	3	0.49	0.98
SARS-CoV-2	YWHAG	YWHAG	12|10|11	33	11	3	0.93	0.98
SARS-CoV-2	NSFL1C	NSFL1C	8|12|13	33	11	3	0.7	0.98
SARS-CoV-2	OXA1L	OXA1L	15|13|13	41	13.67	3	0.7	0.98
SARS-CoV-2	PPP2R2A	PPP2R2A	8|9|12	29	9.67	3	0.8	0.98
SARS-CoV-2	CCHCR1	CCHCR1	6|6|7	19	6.33	3	0.75	0.98
SARS-CoV-2	RDH13	RDH13	8|9|8	25	8.33	3	0.89	0.98
SARS-CoV-2	AUP1	AUP1	12|12|11	35	11.67	3	0.93	0.98
SARS-CoV-2	PGP	PGP	8|11|13	32	10.67	3	0.8	0.98
SARS-CoV-2	FUBP1	FUBP1	9|11|9	29	9.67	3	0.99	0.98
SARS-CoV-2	RAD50	RAD50	12|11|9	32	10.67	3	0.67	0.98
SARS-CoV-2	KLC1	KLC1	8|8|10	26	8.67	3	0.72	0.98
SARS-CoV-2	CMTR1	CMTR1	11|12|13	36	12	3	0.94	0.98
SARS-CoV-2	RHOT2	RHOT2	8|9|8	25	8.33	3	0.65	0.98
SARS-CoV-2	ALDH1A2	ALDH1A2	11|12|10	33	11	3	0.82	0.98
SARS-CoV-2	ATAD3B	ATAD3B	12|15|12	39	13	3	0.62	0.98
SARS-CoV-2	EXOC2	EXOC2	8|15|11	34	11.33	3	0.63	0.98
SARS-CoV-2	VDAC3	VDAC3	8|8|8	24	8	3	0.64	0.98
SARS-CoV-2	CNOT11	CNOT11	6|7|6	19	6.33	3	0.49	0.98
SARS-CoV-2	CSNK1E	CSNK1E	8|7|11	26	8.67	3	0.85	0.98
SARS-CoV-2	ADD3	ADD3	6|4|5	15	5	3	0.52	0.98
SARS-CoV-2	METAP2	METAP2	9|11|8	28	9.33	3	0.96	0.98
SARS-CoV-2	KLC2	KLC2	10|12|13	35	11.67	3	0.7	0.98
SARS-CoV-2	HSPA4	HSPA4	8|6|9	23	7.67	3	0.54	0.98
SARS-CoV-2	ECHS1	ECHS1	7|7|6	20	6.67	3	0.68	0.98
SARS-CoV-2	FBL	FBL	9|10|9	28	9.33	3	0.74	0.98
SARS-CoV-2	MTO1	MTO1	11|7|9	27	9	3	0.48	0.98
SARS-CoV-2	PPFIA1	PPFIA1	10|7|10	27	9	3	0.9	0.98
SARS-CoV-2	GPSM1	GPSM1	9|8|8	25	8.33	3	0.38	0.98
SARS-CoV-2	STOML2	STOML2	5|5|7	17	5.67	3	0.35	0.98
SARS-CoV-2	CDK5RAP1	CDK5RAP1	7|8|11	26	8.67	3	0.9	0.98
SARS-CoV-2	MRPL37	MRPL37	10|11|9	30	10	3	1.03	0.98
SARS-CoV-2	PRPF31	PRPF31	9|6|8	23	7.67	3	0.86	0.98
SARS-CoV-2	MRPL39	MRPL39	8|5|9	22	7.33	3	0.81	0.98
SARS-CoV-2	VPS52	VPS52	9|7|11	27	9	3	0.33	0.98
SARS-CoV-2	SLC25A19	SLC25A19	8|10|10	28	9.33	3	0.9	0.98
SARS-CoV-2	SHMT1	SHMT1	7|7|8	22	7.33	3	0.7	0.98
SARS-CoV-2	IRF2BP1	IRF2BP1	7|10|5	22	7.33	3	0.77	0.98
SARS-CoV-2	TTLL12	TTLL12	7|9|8	24	8	3	0.38	0.98
SARS-CoV-2	QTRT2	QTRT2	5|8|6	19	6.33	3	0.66	0.98
SARS-CoV-2	HSPA12A	HSPA12A	10|8|12	30	10	3	0.9	0.98
SARS-CoV-2	YWHAH	YWHAH	8|5|6	19	6.33	3	0.6	0.98
SARS-CoV-2	P4HA2	P4HA2	6|7|7	20	6.67	3	0.63	0.98
SARS-CoV-2	ARFIP2	ARFIP2	8|7|6	21	7	3	0.45	0.98
SARS-CoV-2	RPS6KA1	RPS6KA1	9|11|7	27	9	3	0.45	0.98
SARS-CoV-2	ARCN1	ARCN1	10|14|16	40	13.33	3	0.56	0.98
SARS-CoV-2	PIGS	PIGS	6|2|3	11	3.67	3	0.39	0.98
SARS-CoV-2	GNE	GNE	7|8|6	21	7	3	0.44	0.98
SARS-CoV-2	ZC3HAV1L	ZC3HAV1L	5|9|10	24	8	3	0.82	0.98
SARS-CoV-2	NCAPG	NCAPG	9|8|9	26	8.67	3	0.67	0.98
SARS-CoV-2	RBM27	RBM27	10|11|10	31	10.33	3	0.64	0.98
SARS-CoV-2	SPG7	SPG7	6|11|6	23	7.67	3	0.38	0.98
SARS-CoV-2	FAM98B	FAM98B	8|8|9	25	8.33	3	0.92	0.98
SARS-CoV-2	CANX	CANX	8|8|11	27	9	3	0.41	0.98
SARS-CoV-2	KIF1B	KIF1B	9|9|12	30	10	3	0.96	0.98
SARS-CoV-2	GBF1	GBF1	8|12|10	30	10	3	0.48	0.98
SARS-CoV-2	RPS6KA3	RPS6KA3	9|10|7	26	8.67	3	0.7	0.98
SARS-CoV-2	EIF2AK2	EIF2AK2	9|10|8	27	9	3	0.82	0.98
SARS-CoV-2	IMMT	IMMT	7|9|13	29	9.67	3	0.31	0.98
SARS-CoV-2	AIMP1	AIMP1	7|6|9	22	7.33	3	0.72	0.98
SARS-CoV-2	EPS15L1	EPS15L1	8|6|10	24	8	3	0.48	0.98
SARS-CoV-2	PLOD1	PLOD1	7|7|9	23	7.67	3	0.37	0.98
SARS-CoV-2	LRRC14	LRRC14	9|7|9	25	8.33	3	0.78	0.98
SARS-CoV-2	AAAS	AAAS	10|6|9	25	8.33	3	0.61	0.98
SARS-CoV-2	MAGED4	MAGED4	9|5|9	23	7.67	3	0.83	0.98
SARS-CoV-2	NSDHL	NSDHL	5|4|4	13	4.33	3	0.33	0.98
SARS-CoV-2	PPP3CA	PPP3CA	11|8|8	27	9	3	0.89	0.98
SARS-CoV-2	GPN1	GPN1	5|5|5	15	5	3	0.7	0.98
SARS-CoV-2	PI4KA	PI4KA	9|8|6	23	7.67	3	0.39	0.98
SARS-CoV-2	GNL2	GNL2	7|6|8	21	7	3	0.73	0.98
SARS-CoV-2	VAPA	VAPA	11|8|5	24	8	3	0.63	0.98
SARS-CoV-2	BAG6	BAG6	7|8|5	20	6.67	3	0.79	0.98
SARS-CoV-2	NOP56	NOP56	7|7|6	20	6.67	3	0.59	0.98
SARS-CoV-2	KIF2A	KIF2A	9|8|12	29	9.67	3	0.7	0.98
SARS-CoV-2	WDR26	WDR26	7|6|5	18	6	3	0.51	0.98
SARS-CoV-2	TUBGCP3	TUBGCP3	8|7|7	22	7.33	3	0.47	0.98
SARS-CoV-2	LBR	LBR	8|8|8	24	8	3	0.43	0.98
SARS-CoV-2	ARHGEF2	ARHGEF2	6|7|12	25	8.33	3	0.61	0.98
SARS-CoV-2	MAP4K4	MAP4K4	10|9|15	34	11.33	3	0.97	0.98
SARS-CoV-2	FASTKD2	FASTKD2	6|6|5	17	5.67	3	0.53	0.98
SARS-CoV-2	CSNK1D	CSNK1D	7|0|0	7	2.33	3	0.28	0.98
SARS-CoV-2	ACAD10	ACAD10	8|7|11	26	8.67	3	0.52	0.98
SARS-CoV-2	MRPS22	MRPS22	7|8|7	22	7.33	3	0.73	0.98
SARS-CoV-2	NFS1	NFS1	8|7|7	22	7.33	3	0.74	0.98
SARS-CoV-2	RUSC1	RUSC1	6|6|6	18	6	3	0.71	0.98
SARS-CoV-2	SNRPB	SNRPB	9|6|6	21	7	3	0.8	0.98
SARS-CoV-2	CAPZB	CAPZB	5|12|10	27	9	3	0.59	0.98
SARS-CoV-2	H1-10	H1-10	10|9|7	26	8.67	3	0.92	0.98
SARS-CoV-2	FDXR	FDXR	9|8|10	27	9	3	0.65	0.98
SARS-CoV-2	ALDH3A2	ALDH3A2	5|7|9	21	7	3	0.6	0.98
SARS-CoV-2	TPD52L2	TPD52L2	5|7|6	18	6	3	0.47	0.98
SARS-CoV-2	EPB41L2	EPB41L2	9|9|15	33	11	3	0.42	0.98
SARS-CoV-2	SLC25A24	SLC25A24	7|7|9	23	7.67	3	0.61	0.98
SARS-CoV-2	UGGT1	UGGT1	7|5|5	17	5.67	3	0.12	0.98
SARS-CoV-2	STRN	STRN	6|8|6	20	6.67	3	0.44	0.98
SARS-CoV-2	SAV1	SAV1	7|10|12	29	9.67	3	0.94	0.98
SARS-CoV-2	PSMD4	PSMD4	4|5|5	14	4.67	3	0.66	0.98
SARS-CoV-2	SEC31A	SEC31A	9|14|10	33	11	3	0.96	0.98
SARS-CoV-2	VPS39	VPS39	6|5|7	18	6	3	0.65	0.98
SARS-CoV-2	CKAP4	CKAP4	5|10|9	24	8	3	0.3	0.98
SARS-CoV-2	SAMD11	SAMD11	5|8|8	21	7	3	0.71	0.98
SARS-CoV-2	DKC1	DKC1	6|8|8	22	7.33	3	0.76	0.98
SARS-CoV-2	KARS1	KARS1	9|8|8	25	8.33	3	0.65	0.98
SARS-CoV-2	OXSR1	OXSR1	7|7|7	21	7	3	0.85	0.98
SARS-CoV-2	VIPAS39	VIPAS39	7|6|6	19	6.33	3	0.42	0.98
SARS-CoV-2	CPNE1	CPNE1	4|3|4	11	3.67	3	0.37	0.98
SARS-CoV-2	CYC1	CYC1	6|4|5	15	5	3	0.47	0.98
SARS-CoV-2	PRPF40A	PRPF40A	10|9|15	34	11.33	3	0.88	0.98
SARS-CoV-2	TTC27	TTC27	7|7|7	21	7	3	0.82	0.98
SARS-CoV-2	TCOF1	TCOF1	8|9|9	26	8.67	3	0.44	0.98
SARS-CoV-2	AHCY	AHCY	8|8|8	24	8	3	0.7	0.98
SARS-CoV-2	CC2D1A	CC2D1A	8|8|7	23	7.67	3	0.81	0.98
SARS-CoV-2	GFM1	GFM1	7|6|6	19	6.33	3	0.55	0.98
SARS-CoV-2	AHCYL1	AHCYL1	8|7|6	21	7	3	0.81	0.98
SARS-CoV-2	HSDL1	HSDL1	5|6|6	17	5.67	3	0.64	0.98
SARS-CoV-2	CLTC	CLTC	8|5|5	18	6	3	0.2	0.98
SARS-CoV-2	PRPH	PRPH	9|10|10	29	9.67	3	0.29	0.98
SARS-CoV-2	BRAT1	BRAT1	7|8|7	22	7.33	3	0.6	0.98
SARS-CoV-2	ATAD1	ATAD1	5|6|6	17	5.67	3	0.49	0.98
SARS-CoV-2	SF3A3	SF3A3	7|9|8	24	8	3	0.57	0.98
SARS-CoV-2	COPE	COPE	4|5|5	14	4.67	3	0.38	0.98
SARS-CoV-2	KDM5C	KDM5C	5|3|5	13	4.33	3	0.51	0.98
SARS-CoV-2	DNAJB11	DNAJB11	6|4|7	17	5.67	3	0.62	0.98
SARS-CoV-2	KIF1A	KIF1A	8|9|9	26	8.67	3	0.52	0.98
SARS-CoV-2	SCYL1	SCYL1	8|5|5	18	6	3	0.48	0.98
SARS-CoV-2	FOXRED1	FOXRED1	6|3|6	15	5	3	0.58	0.98
SARS-CoV-2	PRDX4	PRDX4	12|14|14	40	13.33	3	0.7	0.98
SARS-CoV-2	NHLRC2	NHLRC2	7|4|4	15	5	3	0.53	0.98
SARS-CoV-2	TBC1D15	TBC1D15	9|7|8	24	8	3	0.6	0.98
SARS-CoV-2	METTL3	METTL3	6|5|4	15	5	3	0.67	0.98
SARS-CoV-2	RHOT1	RHOT1	7|6|8	21	7	3	0.77	0.98
SARS-CoV-2	NEDD1	NEDD1	4|4|4	12	4	3	0.32	0.98
SARS-CoV-2	NCAPH	NCAPH	5|7|7	19	6.33	3	0.57	0.98
SARS-CoV-2	HMCES	HMCES	7|9|10	26	8.67	3	0.72	0.98
SARS-CoV-2	STUB1	STUB1	6|7|8	21	7	3	0.57	0.98
SARS-CoV-2	TMEM33	TMEM33	7|6|6	19	6.33	3	0.75	0.98
SARS-CoV-2	NARS1	NARS1	7|7|6	20	6.67	3	0.48	0.98
SARS-CoV-2	COPG2	COPG2	5|7|5	17	5.67	3	0.33	0.98
SARS-CoV-2	YARS1	YARS1	7|6|7	20	6.67	3	0.49	0.98
SARS-CoV-2	TRAF2	TRAF2	4|6|5	15	5	3	0.66	0.98
SARS-CoV-2	DFFA	DFFA	3|5|6	14	4.67	3	0.56	0.98
SARS-CoV-2	FEN1	FEN1	5|6|8	19	6.33	3	0.64	0.98
SARS-CoV-2	BRIX1	BRIX1	5|6|9	20	6.67	3	0.66	0.98
SARS-CoV-2	RECQL	RECQL	4|3|4	11	3.67	3	0.54	0.98
SARS-CoV-2	PPAT	PPAT	5|3|2	10	3.33	3	0.44	0.98
SARS-CoV-2	NDRG1	NDRG1	4|4|2	10	3.33	3	0.32	0.98
SARS-CoV-2	ANAPC7	ANAPC7	5|6|5	16	5.33	3	0.66	0.98
SARS-CoV-2	SLC25A25	SLC25A25	7|8|8	23	7.67	3	0.5	0.98
SARS-CoV-2	MBNL1	MBNL1	4|5|6	15	5	3	0.66	0.98
SARS-CoV-2	CAPN1	CAPN1	7|6|6	19	6.33	3	0.18	0.98
SARS-CoV-2	PPM1A	PPM1A	7|7|7	21	7	3	0.85	0.98
SARS-CoV-2	VPS50	VPS50	8|9|7	24	8	3	0.33	0.98
SARS-CoV-2	MTA1	MTA1	6|6|6	18	6	3	0.66	0.98
SARS-CoV-2	NAP1L4	NAP1L4	5|4|3	12	4	3	0.38	0.98
SARS-CoV-2	INPPL1	INPPL1	6|7|5	18	6	3	0.45	0.98
SARS-CoV-2	HIP1R	HIP1R	4|7|5	16	5.33	3	0.47	0.98
SARS-CoV-2	PYCR3	PYCR3	6|7|9	22	7.33	3	0.71	0.98
SARS-CoV-2	SNX2	SNX2	6|2|5	13	4.33	3	0.26	0.98
SARS-CoV-2	NOP58	NOP58	4|8|10	22	7.33	3	0.7	0.98
SARS-CoV-2	SEPTIN6	SEPTIN6	9|7|9	25	8.33	3	0.71	0.98
SARS-CoV-2	MAPRE2	MAPRE2	6|5|6	17	5.67	3	0.71	0.98
SARS-CoV-2	SLC25A20	SLC25A20	6|5|4	15	5	3	0.61	0.98
SARS-CoV-2	LIPA	LIPA	3|3|3	9	3	3	0.71	0.98
SARS-CoV-2	PXN	PXN	5|4|6	15	5	3	0.65	0.98
SARS-CoV-2	TRADD	TRADD	3|5|5	13	4.33	3	0.68	0.98
SARS-CoV-2	RAB5C	RAB5C	4|2|4	10	3.33	3	0.52	0.98
SARS-CoV-2	COPB2	COPB2	7|4|4	15	5	3	0.23	0.98
SARS-CoV-2	STRN4	STRN4	4|3|4	11	3.67	3	0.38	0.98
SARS-CoV-2	CYRIB	CYRIB	7|5|4	16	5.33	3	0.55	0.98
SARS-CoV-2	OLA1	OLA1	4|4|4	12	4	3	0.71	0.98
SARS-CoV-2	UBE2O	UBE2O	5|6|6	17	5.67	3	0.43	0.98
SARS-CoV-2	VDAC2	VDAC2	6|6|6	18	6	3	0.48	0.98
SARS-CoV-2	SERPINB6	SERPINB6	5|5|6	16	5.33	3	0.54	0.98
SARS-CoV-2	BCCIP	BCCIP	3|2|1	6	2	3	0.23	0.98
SARS-CoV-2	ITPK1	ITPK1	3|4|3	10	3.33	3	0.45	0.98
SARS-CoV-2	OTULIN	OTULIN	5|4|3	12	4	3	0.58	0.98
SARS-CoV-2	FH	FH	3|3|0	6	2	3	0.38	0.98
SARS-CoV-2	POLR2A	POLR2A	5|3|4	12	4	3	0.34	0.98
SARS-CoV-2	PREB	PREB	4|6|2	12	4	3	0.5	0.98
SARS-CoV-2	PLK1	PLK1	4|0|4	8	2.67	3	0.36	0.98
SARS-CoV-2	EPB41L3	EPB41L3	6|6|6	18	6	3	0.4	0.98
SARS-CoV-2	HSP90B1	HSP90B1	4|5|6	15	5	3	0.11	0.98
SARS-CoV-2	HYOU1	HYOU1	6|3|2	11	3.67	3	0.14	0.98
SARS-CoV-2	DSG2	DSG2	7|5|5	17	5.67	3	0.37	0.98
SARS-CoV-2	EDEM3	EDEM3	6|6|3	15	5	3	0.6	0.98
SARS-CoV-2	PIK3C3	PIK3C3	7|5|6	18	6	3	0.65	0.98
SARS-CoV-2	PA2G4	PA2G4	6|5|4	15	5	3	0.59	0.98
SARS-CoV-2	NDUFV1	NDUFV1	8|7|11	26	8.67	3	0.65	0.98
SARS-CoV-2	DCTN2	DCTN2	4|6|6	16	5.33	3	0.53	0.98
SARS-CoV-2	SLC16A1	SLC16A1	5|3|3	11	3.67	3	0.41	0.98
SARS-CoV-2	RRBP1	RRBP1	7|5|5	17	5.67	3	0.38	0.98
SARS-CoV-2	TKT	TKT	7|6|5	18	6	3	0.4	0.98
SARS-CoV-2	ADSL	ADSL	5|5|5	15	5	3	0.23	0.98
SARS-CoV-2	VPS53	VPS53	6|3|5	14	4.67	3	0.31	0.98
SARS-CoV-2	GHDC	GHDC	8|6|5	19	6.33	3	0.58	0.98
SARS-CoV-2	KHNYN	KHNYN	5|4|5	14	4.67	3	0.69	0.98
SARS-CoV-2	NEFL	NEFL	6|6|9	21	7	3	0.29	0.98
SARS-CoV-2	FAM114A2	FAM114A2	4|5|4	13	4.33	3	0.56	0.98
SARS-CoV-2	VDAC1	VDAC1	6|6|6	18	6	3	0.76	0.98
SARS-CoV-2	EXOSC10	EXOSC10	4|6|6	16	5.33	3	0.48	0.98
SARS-CoV-2	HAUS4	HAUS4	7|8|8	23	7.67	3	0.84	0.98
SARS-CoV-2	EXOC1	EXOC1	9|7|7	23	7.67	3	0.6	0.98
SARS-CoV-2	GLB1	GLB1	5|8|8	21	7	3	0.68	0.98
SARS-CoV-2	DUSP9	DUSP9	3|3|5	11	3.67	3	0.45	0.98
SARS-CoV-2	INTS7	INTS7	4|1|3	8	2.67	3	0.31	0.98
SARS-CoV-2	PLEKHA1	PLEKHA1	5|3|5	13	4.33	3	0.54	0.98
SARS-CoV-2	NAT1	NAT1	3|1|3	7	2.33	3	0.53	0.98
SARS-CoV-2	SRCIN1	SRCIN1	5|2|4	11	3.67	3	0.32	0.98
SARS-CoV-2	DLAT	DLAT	4|3|4	11	3.67	3	0.63	0.98
SARS-CoV-2	CNDP2	CNDP2	4|4|3	11	3.67	3	0.48	0.98
SARS-CoV-2	NOMO2	NOMO2	5|5|3	13	4.33	3	0.51	0.98
SARS-CoV-2	IQGAP1	IQGAP1	5|0|6	11	3.67	3	0.17	0.98
SARS-CoV-2	ACSL4	ACSL4	4|3|3	10	3.33	3	0.2	0.98
SARS-CoV-2	INA	INA	7|4|4	15	5	3	0.3	0.98
SARS-CoV-2	SPDL1	SPDL1	7|6|8	21	7	3	0.57	0.98
SARS-CoV-2	ASH2L	ASH2L	3|0|2	5	1.67	3	0.32	0.98
SARS-CoV-2	NOB1	NOB1	6|10|8	24	8	3	0.77	0.98
SARS-CoV-2	TIMM44	TIMM44	5|6|8	19	6.33	3	0.48	0.98
SARS-CoV-2	RELA	RELA	4|6|5	15	5	3	0.63	0.98
SARS-CoV-2	ELP3	ELP3	6|7|6	19	6.33	3	0.72	0.98
SARS-CoV-2	WASHC2A	WASHC2A	2|0|1	3	1	3	0.05	0.98
SARS-CoV-2	PBXIP1	PBXIP1	3|6|5	14	4.67	3	0.53	0.98
SARS-CoV-2	PCF11	PCF11	6|5|7	18	6	3	0.76	0.98
SARS-CoV-2	KRR1	KRR1	4|3|5	12	4	3	0.58	0.98
SARS-CoV-2	NISCH	NISCH	5|3|5	13	4.33	3	0.51	0.98
SARS-CoV-2	STRN3	STRN3	3|3|4	10	3.33	3	0.29	0.98
SARS-CoV-2	CAPZA2	CAPZA2	5|6|5	16	5.33	3	0.69	0.98
SARS-CoV-2	PALD1	PALD1	5|5|4	14	4.67	3	0.29	0.98
SARS-CoV-2	AAMP	AAMP	4|4|4	12	4	3	0.68	0.98
SARS-CoV-2	TUBGCP4	TUBGCP4	4|3|3	10	3.33	3	0.42	0.98
SARS-CoV-2	ZNF638	ZNF638	6|4|4	14	4.67	3	0.61	0.98
SARS-CoV-2	TSC2	TSC2	6|7|9	22	7.33	3	0.44	0.98
SARS-CoV-2	GGA2	GGA2	2|2|2	6	2	3	0.45	0.98
SARS-CoV-2	TECR	TECR	5|6|5	16	5.33	3	0.46	0.98
SARS-CoV-2	OGA	OGA	5|4|4	13	4.33	3	0.38	0.98
SARS-CoV-2	SMARCAD1	SMARCAD1	4|3|3	10	3.33	3	0.57	0.98
SARS-CoV-2	IQGAP3	IQGAP3	5|4|5	14	4.67	3	0.65	0.98
SARS-CoV-2	TOP1	TOP1	5|5|6	16	5.33	3	0.46	0.98
SARS-CoV-2	ACAD11	ACAD11	4|2|2	8	2.67	3	0.39	0.98
SARS-CoV-2	THUMPD3	THUMPD3	5|1|4	10	3.33	3	0.49	0.98
SARS-CoV-2	IK	IK	5|4|5	14	4.67	3	0.61	0.98
SARS-CoV-2	EPB41	EPB41	5|5|2	12	4	3	0.29	0.98
SARS-CoV-2	KIF2C	KIF2C	5|4|2	11	3.67	3	0.51	0.98
SARS-CoV-2	TNPO3	TNPO3	4|4|3	11	3.67	3	0.52	0.98
SARS-CoV-2	RDX	RDX	4|5|4	13	4.33	3	0.49	0.98
SARS-CoV-2	ABI2	ABI2	3|3|3	9	3	3	0.54	0.98
SARS-CoV-2	PTCD1	PTCD1	4|2|4	10	3.33	3	0.58	0.98
SARS-CoV-2	STIP1	STIP1	5|3|7	15	5	3	0.25	0.98
SARS-CoV-2	RPAP3	RPAP3	4|3|5	12	4	3	0.27	0.98
SARS-CoV-2	USP5	USP5	5|2|5	12	4	3	0.36	0.98
SARS-CoV-2	BIRC6	BIRC6	5|4|4	13	4.33	3	0.17	0.98
SARS-CoV-2	ABCB7	ABCB7	4|5|6	15	5	3	0.45	0.98
SARS-CoV-2	ADD2	ADD2	5|6|5	16	5.33	3	0.69	0.98
SARS-CoV-2	SPR	SPR	2|1|1	4	1.33	3	0.34	0.98
SARS-CoV-2	GFM2	GFM2	8|5|7	20	6.67	3	0.45	0.98
SARS-CoV-2	UFL1	UFL1	5|5|2	12	4	3	0.24	0.98
SARS-CoV-2	CNOT6	CNOT6	4|3|3	10	3.33	3	0.39	0.98
SARS-CoV-2	TMEM209	TMEM209	3|4|3	10	3.33	3	0.34	0.98
SARS-CoV-2	MCM3AP	MCM3AP	8|12|11	31	10.33	3	0.52	0.98
SARS-CoV-2	VPS33A	VPS33A	3|3|3	9	3	3	0.39	0.98
SARS-CoV-2	UCHL5	UCHL5	5|4|3	12	4	3	0.58	0.98
SARS-CoV-2	RPS27A	RPS27A	4|3|3	10	3.33	3	0.37	0.98
SARS-CoV-2	MAVS	MAVS	3|3|3	9	3	3	0.61	0.98
SARS-CoV-2	B4GALT1	B4GALT1	3|1|3	7	2.33	3	0.56	0.98
SARS-CoV-2	USP15	USP15	4|7|6	17	5.67	3	0.63	0.98
SARS-CoV-2	SLC25A28	SLC25A28	3|2|3	8	2.67	3	0.51	0.98
SARS-CoV-2	SCO2	SCO2	4|3|4	11	3.67	3	0.67	0.98
SARS-CoV-2	MYH14	MYH14	6|5|0	11	3.67	3	0.31	0.98
SARS-CoV-2	WRNIP1	WRNIP1	4|7|6	17	5.67	3	0.54	0.98
SARS-CoV-2	GSPT1	GSPT1	4|4|4	12	4	3	0.69	0.98
SARS-CoV-2	BSG	BSG	3|5|4	12	4	3	0.47	0.98
SARS-CoV-2	SETD1A	SETD1A	3|1|3	7	2.33	3	0.42	0.98
SARS-CoV-2	BUB1	BUB1	3|2|3	8	2.67	3	0.52	0.98
SARS-CoV-2	PSMD6	PSMD6	4|3|3	10	3.33	3	0.21	0.98
SARS-CoV-2	LPGAT1	LPGAT1	3|2|3	8	2.67	3	0.56	0.98
SARS-CoV-2	ACAT1	ACAT1	3|3|5	11	3.67	3	0.26	0.98
SARS-CoV-2	PSMD13	PSMD13	3|4|4	11	3.67	3	0.28	0.98
SARS-CoV-2	ANKRD28	ANKRD28	4|4|2	10	3.33	3	0.55	0.98
SARS-CoV-2	AP3M1	AP3M1	4|4|5	13	4.33	3	0.46	0.98
SARS-CoV-2	ADNP	ADNP	3|3|4	10	3.33	3	0.24	0.98
SARS-CoV-2	EPS15	EPS15	4|5|3	12	4	3	0.36	0.98
SARS-CoV-2	RBBP5	RBBP5	3|3|3	9	3	3	0.62	0.98
SARS-CoV-2	POLRMT	POLRMT	3|7|4	14	4.67	3	0.39	0.98
SARS-CoV-2	VCP	VCP	5|8|4	17	5.67	3	0.2	0.98
SARS-CoV-2	PSMD12	PSMD12	4|3|4	11	3.67	3	0.24	0.98
SARS-CoV-2	BZW1	BZW1	5|7|10	22	7.33	3	0.8	0.98
SARS-CoV-2	GLA	GLA	3|4|4	11	3.67	3	0.62	0.98
SARS-CoV-2	ITSN2	ITSN2	4|3|1	8	2.67	3	0.36	0.98
SARS-CoV-2	AMPD2	AMPD2	3|2|3	8	2.67	3	0.44	0.98
SARS-CoV-2	METTL2A	METTL2A	2|2|1	5	1.67	3	0.51	0.98
SARS-CoV-2	PSMD11	PSMD11	4|4|4	12	4	3	0.21	0.98
SARS-CoV-2	KNOP1	KNOP1	4|5|5	14	4.67	3	0.56	0.98
SARS-CoV-2	NUP160	NUP160	5|2|5	12	4	3	0.39	0.98
SARS-CoV-2	PSMC1	PSMC1	5|3|4	12	4	3	0.22	0.98
SARS-CoV-2	ALKBH1	ALKBH1	2|1|1	4	1.33	3	0.3	0.98
SARS-CoV-2	CLUH	CLUH	5|5|5	15	5	3	0.48	0.98
SARS-CoV-2	NUP85	NUP85	2|4|3	9	3	3	0.44	0.98
SARS-CoV-2	ERCC2	ERCC2	2|5|4	11	3.67	3	0.48	0.98
SARS-CoV-2	ATP6V1B2	ATP6V1B2	3|3|3	9	3	3	0.46	0.98
SARS-CoV-2	RBM28	RBM28	4|5|5	14	4.67	3	0.52	0.98
SARS-CoV-2	CNOT7	CNOT7	2|1|5	8	2.67	3	0.36	0.98
SARS-CoV-2	GLMN	GLMN	4|4|2	10	3.33	3	0.54	0.98
SARS-CoV-2	TNRC18	TNRC18	2|2|3	7	2.33	3	0.16	0.98
SARS-CoV-2	TRIP11	TRIP11	5|4|8	17	5.67	3	0.32	0.98
SARS-CoV-2	RRM2	RRM2	4|4|7	15	5	3	0.26	0.98
SARS-CoV-2	TRIM4	TRIM4	4|3|5	12	4	3	0.5	0.98
SARS-CoV-2	STT3A	STT3A	5|6|7	18	6	3	0.51	0.98
SARS-CoV-2	SLC39A7	SLC39A7	1|1|1	3	1	3	0.34	0.98
SARS-CoV-2	CNOT8	CNOT8	2|4|3	9	3	3	0.43	0.98
SARS-CoV-2	CHCHD2P9	CHCHD2P9	1|1|1	3	1	3	1.52	0.98
SARS-CoV-2	ZEB2	ZEB2	4|3|3	10	3.33	3	0.5	0.98
SARS-CoV-2	SMU1	SMU1	4|3|7	14	4.67	3	0.54	0.98
SARS-CoV-2	ACOT7	ACOT7	3|3|3	9	3	3	0.34	0.98
SARS-CoV-2	TRMT11	TRMT11	3|6|5	14	4.67	3	0.63	0.98
SARS-CoV-2	HP1BP3	HP1BP3	3|2|3	8	2.67	3	0.51	0.98
SARS-CoV-2	DHRS4	DHRS4	3|4|3	10	3.33	3	0.61	0.98
SARS-CoV-2	SEPTIN8	SEPTIN8	5|5|0	10	3.33	3	0.4	0.98
SARS-CoV-2	KRI1	KRI1	2|1|2	5	1.67	3	0.42	0.98
SARS-CoV-2	AARS1	AARS1	3|1|0	4	1.33	3	0.11	0.98
SARS-CoV-2	NEK9	NEK9	3|5|2	10	3.33	3	0.43	0.98
SARS-CoV-2	KIF23	KIF23	3|2|2	7	2.33	3	0.44	0.98
SARS-CoV-2	ZW10	ZW10	2|5|5	12	4	3	0.5	0.98
SARS-CoV-2	TNKS1BP1	TNKS1BP1	4|9|7	20	6.67	3	0.55	0.98
SARS-CoV-2	NELFE	NELFE	2|2|2	6	2	3	0.5	0.98
SARS-CoV-2	KIFC1	KIFC1	4|5|6	15	5	3	0.33	0.98
SARS-CoV-2	GIT1	GIT1	3|7|6	16	5.33	3	0.56	0.98
SARS-CoV-2	SNAP29	SNAP29	3|0|2	5	1.67	3	0.33	0.98
SARS-CoV-2	PDS5A	PDS5A	4|5|3	12	4	3	0.56	0.98
SARS-CoV-2	PPP6R1	PPP6R1	4|3|2	9	3	3	0.53	0.98
SARS-CoV-2	EFL1	EFL1	4|3|1	8	2.67	3	0.45	0.98
SARS-CoV-2	HECTD1	HECTD1	4|4|6	14	4.67	3	0.52	0.98
SARS-CoV-2	ACBD3	ACBD3	3|4|5	12	4	3	0.56	0.98
SARS-CoV-2	FLII	FLII	3|4|5	12	4	3	0.51	0.98
SARS-CoV-2	FARS2	FARS2	2|2|1	5	1.67	3	0.58	0.98
SARS-CoV-2	TOMM70	TOMM70	5|4|3	12	4	3	0.34	0.98
SARS-CoV-2	FANCD2	FANCD2	3|5|2	10	3.33	3	0.38	0.98
SARS-CoV-2	RBSN	RBSN	2|3|4	9	3	3	0.14	0.98
SARS-CoV-2	MAP7D3	MAP7D3	3|2|1	6	2	3	0.3	0.98
SARS-CoV-2	C9orf64	C9orf64	3|2|1	6	2	3	0.28	0.98
SARS-CoV-2	PPP2R5D	PPP2R5D	2|1|1	4	1.33	3	0.39	0.98
SARS-CoV-2	MRPS9	MRPS9	3|2|2	7	2.33	3	0.51	0.98
SARS-CoV-2	IPO11	IPO11	2|2|1	5	1.67	3	0.38	0.98
SARS-CoV-2	STRIP1	STRIP1	4|2|1	7	2.33	3	0.34	0.98
SARS-CoV-2	MADD	MADD	2|3|1	6	2	3	0.4	0.98
SARS-CoV-2	EXD2	EXD2	2|3|3	8	2.67	3	0.32	0.98
SARS-CoV-2	NOP14	NOP14	5|9|7	21	7	3	0.68	0.98
SARS-CoV-2	PRKCD	PRKCD	4|9|2	15	5	3	0.43	0.98
SARS-CoV-2	PPP4C	PPP4C	2|3|2	7	2.33	3	0.47	0.98
SARS-CoV-2	MOXD1	MOXD1	3|2|6	11	3.67	3	0.48	0.98
SARS-CoV-2	SFXN3	SFXN3	2|2|0	4	1.33	3	0.19	0.98
SARS-CoV-2	PSMD8	PSMD8	4|5|5	14	4.67	3	0.68	0.98
SARS-CoV-2	DDX27	DDX27	4|6|5	15	5	3	0.6	0.98
SARS-CoV-2	PTPN12	PTPN12	1|0|0	1	0.33	3	0.24	0.98
SARS-CoV-2	HUWE1	HUWE1	3|4|5	12	4	3	0.51	0.98
SARS-CoV-2	CCAR2	CCAR2	4|2|2	8	2.67	3	0.34	0.98
SARS-CoV-2	COPS4	COPS4	2|5|6	13	4.33	3	0.47	0.98
SARS-CoV-2	IGF2R	IGF2R	3|3|5	11	3.67	3	0.28	0.98
SARS-CoV-2	INPP4A	INPP4A	2|1|2	5	1.67	3	0.57	0.98
SARS-CoV-2	CTNNA1	CTNNA1	2|3|2	7	2.33	3	0.42	0.98
SARS-CoV-2	SLC25A32	SLC25A32	2|4|4	10	3.33	3	0.51	0.98
SARS-CoV-2	C5orf51	C5orf51	1|1|1	3	1	3	1.25	0.98
SARS-CoV-2	TOR1AIP2	TOR1AIP2	2|1|5	8	2.67	3	0.35	0.98
SARS-CoV-2	ABHD16A	ABHD16A	3|4|1	8	2.67	3	0.47	0.98
SARS-CoV-2	PIKFYVE	PIKFYVE	4|5|3	12	4	3	0.56	0.98
SARS-CoV-2	HPF1	HPF1	2|3|4	9	3	3	0.33	0.98
SARS-CoV-2	BAIAP2	BAIAP2	4|2|4	10	3.33	3	0.46	0.98
SARS-CoV-2	KIF11	KIF11	3|4|5	12	4	3	0.21	0.98
SARS-CoV-2	RABGAP1	RABGAP1	3|3|2	8	2.67	3	0.35	0.98
SARS-CoV-2	GOLPH3	GOLPH3	2|4|2	8	2.67	3	0.4	0.98
SARS-CoV-2	GTF2I	GTF2I	4|5|5	14	4.67	3	0.28	0.98
SARS-CoV-2	VPS35L	VPS35L	3|3|2	8	2.67	3	0.56	0.98
SARS-CoV-2	EIF2B1	EIF2B1	3|2|3	8	2.67	3	0.63	0.98
SARS-CoV-2	TSC1	TSC1	4|3|3	10	3.33	3	0.32	0.98
SARS-CoV-2	GRAMD1A	GRAMD1A	3|2|1	6	2	3	0.27	0.98
SARS-CoV-2	PLIN3	PLIN3	2|1|1	4	1.33	3	0.32	0.98
SARS-CoV-2	POLR3A	POLR3A	3|3|4	10	3.33	3	0.34	0.98
SARS-CoV-2	LETM1	LETM1	3|3|3	9	3	3	0.43	0.98
SARS-CoV-2	NCSTN	NCSTN	2|3|1	6	2	3	0.48	0.98
SARS-CoV-2	SPATA5L1	SPATA5L1	3|3|4	10	3.33	3	0.55	0.98
SARS-CoV-2	LYAR	LYAR	2|1|3	6	2	3	0.2	0.98
SARS-CoV-2	NOL11	NOL11	3|2|3	8	2.67	3	0.5	0.98
SARS-CoV-2	DDX56	DDX56	2|4|5	11	3.67	3	0.42	0.98
SARS-CoV-2	SPTBN1	SPTBN1	3|0|0	3	1	3	0.13	0.98
SARS-CoV-2	PHF8	PHF8	3|3|1	7	2.33	3	0.47	0.98
SARS-CoV-2	PPAN	PPAN	2|3|2	7	2.33	3	0.51	0.98
SARS-CoV-2	POMGNT2	POMGNT2	3|3|1	7	2.33	3	0.48	0.98
SARS-CoV-2	RUSF1	RUSF1	3|1|4	8	2.67	3	0.41	0.98
SARS-CoV-2	KIF3A	KIF3A	2|1|2	5	1.67	3	0.38	0.98
SARS-CoV-2	WDR77	WDR77	3|3|2	8	2.67	3	0.62	0.98
SARS-CoV-2	TBC1D9B	TBC1D9B	3|0|3	6	2	3	0.26	0.98
SARS-CoV-2	RBM7	RBM7	1|1|0	2	0.67	3	0.78	0.98
SARS-CoV-2	SEC63	SEC63	3|1|2	6	2	3	0.22	0.98
SARS-CoV-2	RNF40	RNF40	3|3|1	7	2.33	3	0.48	0.98
SARS-CoV-2	NIBAN2	NIBAN2	3|1|1	5	1.67	3	0.25	0.98
SARS-CoV-2	ABCB10	ABCB10	3|4|3	10	3.33	3	0.19	0.98
SARS-CoV-2	COG8	COG8	1|1|1	3	1	3	0.74	0.98
SARS-CoV-2	DHCR7	DHCR7	2|2|3	7	2.33	3	0.54	0.98
SARS-CoV-2	ID4	ID4	1|1|0	2	0.67	3	6.67	0.98
SARS-CoV-2	POLR1B	POLR1B	2|2|0	4	1.33	3	0.37	0.98
SARS-CoV-2	YME1L1	YME1L1	2|2|2	6	2	3	0.12	0.98
SARS-CoV-2	ALDH1A1	ALDH1A1	5|0|0	5	1.67	3	0.17	0.98
SARS-CoV-2	CAMLG	CAMLG	2|1|2	5	1.67	3	0.32	0.98
SARS-CoV-2	TXNDC5	TXNDC5	4|6|5	15	5	3	0.56	0.98
SARS-CoV-2	PWP1	PWP1	1|0|1	2	0.67	3	0.23	0.98
SARS-CoV-2	PTPN9	PTPN9	3|2|4	9	3	3	0.19	0.98
SARS-CoV-2	CERS2	CERS2	2|2|2	6	2	3	0.63	0.98
SARS-CoV-2	HMBS	HMBS	1|0|0	1	0.33	3	0.12	0.98
SARS-CoV-2	HOOK1	HOOK1	4|4|3	11	3.67	3	0.29	0.98
SARS-CoV-2	RETSAT	RETSAT	2|3|3	8	2.67	3	0.36	0.98
SARS-CoV-2	MAPK1IP1L	MAPK1IP1L	1|1|1	3	1	3	1.06	0.98
SARS-CoV-2	VPS18	VPS18	3|3|4	10	3.33	3	0.56	0.98
SARS-CoV-2	EXO1	EXO1	2|1|2	5	1.67	3	0.49	0.98
SARS-CoV-2	KIFBP	KIFBP	3|5|8	16	5.33	3	0.6	0.98
SARS-CoV-2	ST13	ST13	2|2|2	6	2	3	0.28	0.98
SARS-CoV-2	RHBDD3	RHBDD3	1|0|0	1	0.33	3	0.2	0.98
SARS-CoV-2	POLR3B	POLR3B	2|2|2	6	2	3	0.37	0.98
SARS-CoV-2	HGS	HGS	2|0|1	3	1	3	0.12	0.98
SARS-CoV-2	DDX55	DDX55	3|3|0	6	2	3	0.35	0.98
SARS-CoV-2	SCCPDH	SCCPDH	3|2|3	8	2.67	3	0.62	0.98
SARS-CoV-2	SP1	SP1	1|0|1	2	0.67	3	1.15	0.98
SARS-CoV-2	DST	DST	2|0|2	4	1.33	3	0.36	0.98
SARS-CoV-2	EIF6	EIF6	2|2|3	7	2.33	3	0.54	0.98
SARS-CoV-2	SYMPK	SYMPK	2|1|1	4	1.33	3	0.29	0.98
SARS-CoV-2	FKBP5	FKBP5	3|4|2	9	3	3	0.38	0.98
SARS-CoV-2	METTL7B	METTL7B	2|3|1	6	2	3	0.37	0.98
SARS-CoV-2	HDAC8	HDAC8	1|0|0	1	0.33	3	0.29	0.98
SARS-CoV-2	ORMDL2	ORMDL2	1|1|1	3	1	3	0.93	0.98
SARS-CoV-2	GATB	GATB	1|4|1	6	2	3	0.27	0.98
SARS-CoV-2	SCP2	SCP2	2|2|2	6	2	3	0.59	0.98
SARS-CoV-2	ANKRD52	ANKRD52	2|2|1	5	1.67	3	0.37	0.98
SARS-CoV-2	ANGEL2	ANGEL2	2|0|1	3	1	3	0.31	0.98
SARS-CoV-2	EIF2B5	EIF2B5	2|2|2	6	2	3	0.52	0.98
SARS-CoV-2	TOP3A	TOP3A	2|2|2	6	2	3	0.6	0.98
SARS-CoV-2	PMS2P11	PMS2P11	1|1|1	3	1	3	0.98	0.98
SARS-CoV-2	ARNT	ARNT	1|1|0	2	0.67	3	0.29	0.98
SARS-CoV-2	ATP6AP1	ATP6AP1	1|0|1	2	0.67	3	0.14	0.98
SARS-CoV-2	GYS1	GYS1	3|2|3	8	2.67	3	0.32	0.98
SARS-CoV-2	RUFY3	RUFY3	2|1|1	4	1.33	3	0.18	0.98
SARS-CoV-2	EIF2B2	EIF2B2	1|1|1	3	1	3	0.65	0.98
SARS-CoV-2	PES1	PES1	3|8|5	16	5.33	3	0.59	0.98
SARS-CoV-2	DGKQ	DGKQ	1|1|0	2	0.67	3	3.7	0.98
SARS-CoV-2	EBF3	EBF3	1|0|0	1	0.33	3	0.19	0.98
SARS-CoV-2	AGL	AGL	2|1|1	4	1.33	3	0.16	0.98
SARS-CoV-2	LIMD2	LIMD2	1|1|0	2	0.67	3	6.67	0.98
SARS-CoV-2	MMUT	MMUT	1|3|4	8	2.67	3	0.33	0.98
SARS-CoV-2	SLC25A33	SLC25A33	2|1|2	5	1.67	3	0.5	0.98
SARS-CoV-2	MOCOS	MOCOS	1|0|0	1	0.33	3	0.67	0.98
SARS-CoV-2	EAF1	EAF1	1|1|0	2	0.67	3	6.67	0.98
SARS-CoV-2	MKLN1	MKLN1	1|1|1	3	1	3	0.28	0.98
SARS-CoV-2	STAM	STAM	2|0|0	2	0.67	3	0.13	0.98
SARS-CoV-2	NOL12	NOL12	1|0|1	2	0.67	3	0.56	0.98
SARS-CoV-2	SLC4A1AP	SLC4A1AP	3|3|2	8	2.67	3	0.45	0.98
SARS-CoV-2	RBM3	RBM3	1|1|1	3	1	3	4.55	0.98
SARS-CoV-2	ATP2B4	ATP2B4	3|0|0	3	1	3	0.19	0.98
SARS-CoV-2	SSBP1	SSBP1	1|1|0	2	0.67	3	6.67	0.98
SARS-CoV-2	SLC33A1	SLC33A1	1|0|0	1	0.33	3	0.1	0.98
SARS-CoV-2	INTS4	INTS4	3|3|0	6	2	3	0.34	0.98
SARS-CoV-2	PSIP1	PSIP1	1|0|0	1	0.33	3	0.29	0.98
SARS-CoV-2	FLT4	FLT4	1|0|0	1	0.33	3	0.45	0.98
SARS-CoV-2	VPS16	VPS16	3|3|2	8	2.67	3	0.57	0.98
SARS-CoV-2	TRABD	TRABD	2|1|2	5	1.67	3	0.32	0.98
SARS-CoV-2	MLEC	MLEC	2|2|2	6	2	3	0.43	0.98
SARS-CoV-2	FRG1	FRG1	1|1|1	3	1	3	1.02	0.98
SARS-CoV-2	TSR2	TSR2	1|1|0	2	0.67	3	1.04	0.98
SARS-CoV-2	ALDH9A1	ALDH9A1	2|0|1	3	1	3	0.29	0.98
SARS-CoV-2	RUFY1	RUFY1	2|0|1	3	1	3	0.19	0.98
SARS-CoV-2	C1orf122	C1orf122	1|1|1	3	1	3	1.06	0.98
SARS-CoV-2	SREK1	SREK1	1|0|0	1	0.33	3	0.49	0.98
SARS-CoV-2	RINT1	RINT1	3|3|5	11	3.67	3	0.52	0.98
SARS-CoV-2	HECTD3	HECTD3	2|0|0	2	0.67	3	0.11	0.98
SARS-CoV-2	MAP4K5	MAP4K5	2|2|4	8	2.67	3	0.3	0.98
SARS-CoV-2	TMED1	TMED1	2|3|3	8	2.67	3	0.46	0.98
SARS-CoV-2	GGT7	GGT7	2|3|2	7	2.33	3	0.45	0.98
SARS-CoV-2	PIK3R1	PIK3R1	2|0|1	3	1	3	0.26	0.98
SARS-CoV-2	VAC14	VAC14	3|2|5	10	3.33	3	0.36	0.98
SARS-CoV-2	MNX1	MNX1	1|0|1	2	0.67	3	1.33	0.98
SARS-CoV-2	ACTN4	ACTN4	1|0|2	3	1	3	0.17	0.98
SARS-CoV-2	SCAF1	SCAF1	1|0|1	2	0.67	3	3.03	0.98
SARS-CoV-2	NABP2	NABP2	1|1|1	3	1	3	1.56	0.98
SARS-CoV-2	NARS2	NARS2	1|0|1	2	0.67	3	0.09	0.98
SARS-CoV-2	LSM4	LSM4	1|1|1	3	1	3	8.33	0.98
SARS-CoV-2	PSMB5	PSMB5	2|2|1	5	1.67	3	0.37	0.98
SARS-CoV-2	KYAT3	KYAT3	2|3|1	6	2	3	0.41	0.98
SARS-CoV-2	HIBCH	HIBCH	1|1|0	2	0.67	3	1.19	0.98
SARS-CoV-2	SNRPC	SNRPC	1|1|1	3	1	3	2.27	0.98
SARS-CoV-2	MIF	MIF	1|1|1	3	1	3	0.43	0.98
SARS-CoV-2	HGH1	HGH1	2|1|2	5	1.67	3	0.26	0.98
SARS-CoV-2	RDH14	RDH14	1|2|2	5	1.67	3	0.51	0.98
SARS-CoV-2	SSR3	SSR3	1|0|1	2	0.67	3	0.54	0.98
SARS-CoV-2	CNIH4	CNIH4	1|1|1	3	1	3	0.54	0.98
SARS-CoV-2	PAGR1	PAGR1	1|1|0	2	0.67	3	1.59	0.98
SARS-CoV-2	ABHD3	ABHD3	2|1|1	4	1.33	3	0.42	0.98
SARS-CoV-2	GLS	GLS	1|2|2	5	1.67	3	0.42	0.98
SARS-CoV-2	PGS1	PGS1	2|3|3	8	2.67	3	0.62	0.98
SARS-CoV-2	LMNB1	LMNB1	2|1|2	5	1.67	3	0.12	0.98
SARS-CoV-2	ERLIN1	ERLIN1	2|1|0	3	1	3	0.12	0.98
SARS-CoV-2	LRRC1	LRRC1	3|0|0	3	1	3	0.12	0.98
SARS-CoV-2	GUSB	GUSB	3|2|3	8	2.67	3	0.41	0.98
SARS-CoV-2	NRDC	NRDC	2|0|2	4	1.33	3	0.28	0.98
SARS-CoV-2	TBC1D19	TBC1D19	1|0|0	1	0.33	3	1.39	0.98
SARS-CoV-2	UTP6	UTP6	2|2|2	6	2	3	0.51	0.98
SARS-CoV-2	RBM34	RBM34	2|0|1	3	1	3	0.26	0.98
SARS-CoV-2	TDRKH	TDRKH	1|1|1	3	1	3	0.55	0.98
SARS-CoV-2	TMX3	TMX3	2|1|1	4	1.33	3	0.27	0.98
SARS-CoV-2	GPS1	GPS1	2|3|2	7	2.33	3	0.51	0.98
SARS-CoV-2	ROR2	ROR2	2|2|1	5	1.67	3	0.29	0.98
SARS-CoV-2	VRK2	VRK2	1|0|1	2	0.67	3	0.71	0.98
SARS-CoV-2	SHOC2	SHOC2	1|1|1	3	1	3	0.64	0.98
SARS-CoV-2	PCGF5	PCGF5	1|1|1	3	1	3	0.55	0.98
SARS-CoV-2	PLCG1	PLCG1	1|1|1	3	1	3	0.37	0.98
SARS-CoV-2	ANKRD27	ANKRD27	2|2|2	6	2	3	0.33	0.98
SARS-CoV-2	BCL11A	BCL11A	1|0|0	1	0.33	3	3.33	0.98
SARS-CoV-2	COPS2	COPS2	2|2|6	10	3.33	3	0.43	0.98
SARS-CoV-2	PSMD14	PSMD14	2|2|3	7	2.33	3	0.24	0.98
SARS-CoV-2	APOOL	APOOL	1|2|1	4	1.33	3	0.25	0.98
SARS-CoV-2	PPM1E	PPM1E	1|0|1	2	0.67	3	3.7	0.98
SARS-CoV-2	ISOC1	ISOC1	1|4|2	7	2.33	3	0.4	0.98
SARS-CoV-2	AIMP2	AIMP2	2|1|3	6	2	3	0.34	0.98
SARS-CoV-2	SMAD4	SMAD4	2|2|2	6	2	3	0.71	0.98
SARS-CoV-2	TMEM165	TMEM165	1|0|0	1	0.33	3	0.13	0.98
SARS-CoV-2	TTC39A	TTC39A	1|1|0	2	0.67	3	0.57	0.98
SARS-CoV-2	COPS7A	COPS7A	1|1|0	2	0.67	3	0.41	0.98
SARS-CoV-2	SF3B6	SF3B6	1|1|1	3	1	3	6.25	0.98
SARS-CoV-2	SNF8	SNF8	1|1|1	3	1	3	1.16	0.98
SARS-CoV-2	SLC37A4	SLC37A4	1|0|0	1	0.33	3	0.2	0.98
SARS-CoV-2	ACAA2	ACAA2	1|0|1	2	0.67	3	0.08	0.98
SARS-CoV-2	RELCH	RELCH	1|2|1	4	1.33	3	0.18	0.98
SARS-CoV-2	ARFRP1	ARFRP1	1|1|1	3	1	3	2.27	0.98
SARS-CoV-2	RBL1	RBL1	2|3|4	9	3	3	0.3	0.98
SARS-CoV-2	MRPS5	MRPS5	1|1|1	3	1	3	0.37	0.98
SARS-CoV-2	ZWILCH	ZWILCH	2|1|1	4	1.33	3	0.5	0.98
SARS-CoV-2	FOXO1	FOXO1	1|0|1	2	0.67	3	6.67	0.98
SARS-CoV-2	ATP2C1	ATP2C1	2|4|2	8	2.67	3	0.46	0.98
SARS-CoV-2	ZFPL1	ZFPL1	1|0|0	1	0.33	3	0.22	0.98
SARS-CoV-2	CHMP7	CHMP7	1|0|1	2	0.67	3	0.43	0.98
SARS-CoV-2	SAMM50	SAMM50	1|1|2	4	1.33	3	0.17	0.98
SARS-CoV-2	NRBF2	NRBF2	1|1|1	3	1	3	0.46	0.98
SARS-CoV-2	CDIPT	CDIPT	2|2|2	6	2	3	0.65	0.98
SARS-CoV-2	DLG1	DLG1	1|0|0	1	0.33	3	0.14	0.98
SARS-CoV-2	FBXL19	FBXL19	1|0|0	1	0.33	3	0.83	0.98
SARS-CoV-2	RTN4	RTN4	1|1|0	2	0.67	3	0.24	0.98
SARS-CoV-2	PRC1	PRC1	3|2|3	8	2.67	3	0.44	0.98
SARS-CoV-2	ERH	ERH	1|1|1	3	1	3	7.14	0.98
SARS-CoV-2	ENPP1	ENPP1	1|1|2	4	1.33	3	0.34	0.98
SARS-CoV-2	PPP1R12A	PPP1R12A	2|0|0	2	0.67	3	0.15	0.98
SARS-CoV-2	CALM3	CALM3	1|0|0	1	0.33	3	0.79	0.98
SARS-CoV-2	JUP	JUP	2|4|3	9	3	3	0.24	0.98
SARS-CoV-2	TRIM26	TRIM26	1|1|1	3	1	3	0.58	0.98
SARS-CoV-2	PASK	PASK	2|1|1	4	1.33	3	0.29	0.98
SARS-CoV-2	IMPACT	IMPACT	1|1|1	3	1	3	1.72	0.98
SARS-CoV-2	DEPDC1B	DEPDC1B	1|1|0	2	0.67	3	2.38	0.98
SARS-CoV-2	RABGAP1L	RABGAP1L	1|2|1	4	1.33	3	0.39	0.98
SARS-CoV-2	TSFM	TSFM	1|1|0	2	0.67	3	0.37	0.98
SARS-CoV-2	NDUFAF7	NDUFAF7	2|2|0	4	1.33	3	0.34	0.98
SARS-CoV-2	VTA1	VTA1	1|1|1	3	1	3	0.26	0.98
SARS-CoV-2	RCCD1	RCCD1	2|1|2	5	1.67	3	0.39	0.98
SARS-CoV-2	PIH1D1	PIH1D1	1|2|2	5	1.67	3	0.29	0.98
SARS-CoV-2	KIAA0319L	KIAA0319L	2|4|4	10	3.33	3	0.18	0.98
SARS-CoV-2	ABCD3	ABCD3	2|1|6	9	3	3	0.39	0.98
SARS-CoV-2	INTS2	INTS2	1|1|1	3	1	3	0.96	0.98
SARS-CoV-2	FBXO44	FBXO44	1|0|0	1	0.33	3	1.11	0.98
SARS-CoV-2	LRRC41	LRRC41	1|2|2	5	1.67	3	0.46	0.98
SARS-CoV-2	CAPN7	CAPN7	1|1|1	3	1	3	3.85	0.98
SARS-CoV-2	PTPN2	PTPN2	1|1|0	2	0.67	3	0.12	0.98
SARS-CoV-2	HOXA10	HOXA10	1|0|0	1	0.33	3	3.33	0.98
SARS-CoV-2	PSMA2	PSMA2	1|0|1	2	0.67	3	0.37	0.98
SARS-CoV-2	PAPSS2	PAPSS2	1|1|1	3	1	3	0.19	0.98
SARS-CoV-2	EDF1	EDF1	1|1|0	2	0.67	3	4.17	0.98
SARS-CoV-2	SSR1	SSR1	3|2|3	8	2.67	3	0.69	0.98
SARS-CoV-2	EIF2B4	EIF2B4	2|3|3	8	2.67	3	0.56	0.98
SARS-CoV-2	MAP1B	MAP1B	2|3|2	7	2.33	3	0.5	0.98
SARS-CoV-2	SP8	SP8	1|1|0	2	0.67	3	6.67	0.98
SARS-CoV-2	SAR1A	SAR1A	1|1|1	3	1	3	1.52	0.98
SARS-CoV-2	HUS1	HUS1	1|0|1	2	0.67	3	0.64	0.98
SARS-CoV-2	DACH1	DACH1	1|1|1	3	1	3	5	0.98
SARS-CoV-2	GNPDA1	GNPDA1	1|0|0	1	0.33	3	0.2	0.98
SARS-CoV-2	NOP9	NOP9	1|1|1	3	1	3	0.17	0.98
SARS-CoV-2	IRF2BPL	IRF2BPL	1|0|1	2	0.67	3	0.64	0.98
SARS-CoV-2	DDX28	DDX28	1|1|0	2	0.67	3	0.9	0.98
SARS-CoV-2	MYO6	MYO6	1|2|1	4	1.33	3	0.23	0.98
SARS-CoV-2	CDC37	CDC37	2|1|1	4	1.33	3	0.21	0.98
SARS-CoV-2	DCTN5	DCTN5	1|1|0	2	0.67	3	6.67	0.98
SARS-CoV-2	COMMD1	COMMD1	1|0|1	2	0.67	3	6.67	0.98
SARS-CoV-2	SETSIP	SETSIP	1|1|1	3	1	3	1.52	0.98
SARS-CoV-2	MELK	MELK	1|0|1	2	0.67	3	0.68	0.98
SARS-CoV-2	DHX38	DHX38	1|1|1	3	1	3	0.22	0.98
SARS-CoV-2	ANAPC10	ANAPC10	1|1|0	2	0.67	3	6.67	0.98
SARS-CoV-2	WASH4P	WASH4P	1|0|0	1	0.33	3	1.28	0.98
SARS-CoV-2	DNAJC10	DNAJC10	2|2|3	7	2.33	3	0.25	0.98
SARS-CoV-2	PTPN13	PTPN13	2|5|5	12	4	3	0.53	0.98
SARS-CoV-2	ARMCX5	ARMCX5	1|0|0	1	0.33	3	0.69	0.98
SARS-CoV-2	KNTC1	KNTC1	2|2|1	5	1.67	3	0.37	0.98
SARS-CoV-2	PIK3R2	PIK3R2	2|2|2	6	2	3	0.28	0.98
SARS-CoV-2	MFF	MFF	1|0|0	1	0.33	3	0.52	0.98
SARS-CoV-2	DTWD2	DTWD2	1|1|1	3	1	3	1.35	0.98
SARS-CoV-2	NDUFA5	NDUFA5	1|1|1	3	1	3	4.55	0.98
SARS-CoV-2	PPP5C	PPP5C	1|1|0	2	0.67	3	0.27	0.98
SARS-CoV-2	MTUS1	MTUS1	1|0|0	1	0.33	3	3.33	0.98
SARS-CoV-2	PPP1R3D	PPP1R3D	1|0|1	2	0.67	3	3.7	0.98
SARS-CoV-2	CDR2L	CDR2L	2|0|1	3	1	3	0.16	0.98
SARS-CoV-2	ZC3H8	ZC3H8	1|1|1	3	1	3	3.85	0.98
SARS-CoV-2	ETF1	ETF1	1|1|1	3	1	3	0.77	0.98
SARS-CoV-2	VPS26C	VPS26C	1|1|1	3	1	3	1.16	0.98
SARS-CoV-2	ZGPAT	ZGPAT	1|1|0	2	0.67	3	0.51	0.98
SARS-CoV-2	BCKDK	BCKDK	1|2|1	4	1.33	3	0.46	0.98
SARS-CoV-2	ARFGEF3	ARFGEF3	1|0|0	1	0.33	3	0.07	0.98
SARS-CoV-2	BRCC3	BRCC3	1|2|3	6	2	3	0.43	0.98
SARS-CoV-2	RAB20	RAB20	1|1|0	2	0.67	3	5.56	0.98
SARS-CoV-2	CAT	CAT	1|3|2	6	2	3	0.35	0.98
SARS-CoV-2	KIN	KIN	1|1|1	3	1	3	0.86	0.98
SARS-CoV-2	ABI1	ABI1	2|2|3	7	2.33	3	0.47	0.98
SARS-CoV-2	RABIF	RABIF	1|1|1	3	1	3	10	0.98
SARS-CoV-2	OTUD6B	OTUD6B	1|1|1	3	1	3	2.17	0.98
SARS-CoV-2	TBC1D5	TBC1D5	1|2|2	5	1.67	3	0.21	0.98
SARS-CoV-2	SMARCAL1	SMARCAL1	1|1|1	3	1	3	0.86	0.98
SARS-CoV-2	MED25	MED25	1|1|0	2	0.67	3	0.62	0.98
SARS-CoV-2	MAN1A2	MAN1A2	2|1|0	3	1	3	0.3	0.98
SARS-CoV-2	FAM210A	FAM210A	1|1|1	3	1	3	4.17	0.98
SARS-CoV-2	DNAJC1	DNAJC1	1|2|1	4	1.33	3	0.43	0.98
SARS-CoV-2	LRRFIP1	LRRFIP1	1|1|1	3	1	3	0.57	0.98
SARS-CoV-2	RBMS3	RBMS3	1|1|1	3	1	3	1.09	0.98
SARS-CoV-2	MRI1	MRI1	2|3|3	8	2.67	3	0.47	0.98
SARS-CoV-2	DEK	DEK	1|0|0	1	0.33	3	0.17	0.98
SARS-CoV-2	CMBL	CMBL	1|0|0	1	0.33	3	0.93	0.98
SARS-CoV-2	RNF115	RNF115	1|1|0	2	0.67	3	1.23	0.98
SARS-CoV-2	NEK3	NEK3	1|0|1	2	0.67	3	0.69	0.98
SARS-CoV-2	UBE3B	UBE3B	1|0|1	2	0.67	3	0.22	0.98
SARS-CoV-2	MRPL9	MRPL9	1|1|0	2	0.67	3	4.17	0.98
SARS-CoV-2	LARP6	LARP6	1|1|1	3	1	3	2.63	0.98
SARS-CoV-2	COMMD8	COMMD8	1|0|1	2	0.67	3	6.67	0.98
SARS-CoV-2	EPB41L5	EPB41L5	2|3|3	8	2.67	3	0.51	0.98
SARS-CoV-2	METAP1	METAP1	1|1|0	2	0.67	3	0.41	0.98
SARS-CoV-2	L3HYPDH	L3HYPDH	1|0|1	2	0.67	3	0.18	0.98
SARS-CoV-2	POLE2	POLE2	1|1|1	3	1	3	0.31	0.98
SARS-CoV-2	CALU	CALU	2|2|4	8	2.67	3	0.5	0.98
SARS-CoV-2	CEP350	CEP350	2|0|1	3	1	3	0.11	0.98
SARS-CoV-2	CPD	CPD	2|0|2	4	1.33	3	0.08	0.98
SARS-CoV-2	SPAG5	SPAG5	1|1|1	3	1	3	0.35	0.98
SARS-CoV-2	NIT1	NIT1	1|1|0	2	0.67	3	0.93	0.98
SARS-CoV-2	DAB2	DAB2	1|1|0	2	0.67	3	1.15	0.98
SARS-CoV-2	NOL9	NOL9	1|1|1	3	1	3	0.54	0.98
SARS-CoV-2	NUP210	NUP210	2|1|1	4	1.33	3	0.12	0.98
SARS-CoV-2	IRS2	IRS2	1|1|1	3	1	3	4.17	0.98
SARS-CoV-2	UBFD1	UBFD1	1|1|0	2	0.67	3	0.48	0.98
SARS-CoV-2	LRCH1	LRCH1	1|1|1	3	1	3	0.77	0.98
SARS-CoV-2	EMC1	EMC1	2|1|0	3	1	3	0.05	0.98
SARS-CoV-2	HOXB9	HOXB9	1|1|1	3	1	3	2	0.98
SARS-CoV-2	CCDC88C	CCDC88C	1|0|0	1	0.33	3	0.69	0.98
SARS-CoV-2	PDSS2	PDSS2	1|1|0	2	0.67	3	0.23	0.98
SARS-CoV-2	LONP1	LONP1	1|2|2	5	1.67	3	0.17	0.98
SARS-CoV-2	UBXN7	UBXN7	1|1|1	3	1	3	0.82	0.98
SARS-CoV-2	FOXF2	FOXF2	1|1|1	3	1	3	10	0.98
SARS-CoV-2	DYM	DYM	1|0|1	2	0.67	3	0.58	0.98
SARS-CoV-2	CTDSPL	CTDSPL	1|0|0	1	0.33	3	1.19	0.98
SARS-CoV-2	DNAJB14	DNAJB14	1|0|1	2	0.67	3	0.57	0.98
SARS-CoV-2	MFN1	MFN1	2|2|3	7	2.33	3	0.52	0.98
SARS-CoV-2	GLRX3	GLRX3	2|4|3	9	3	3	0.45	0.98
SARS-CoV-2	LRRC57	LRRC57	1|0|1	2	0.67	3	1.45	0.98
SARS-CoV-2	TMCC3	TMCC3	1|1|1	3	1	3	0.7	0.98
SARS-CoV-2	PEPD	PEPD	1|1|1	3	1	3	0.88	0.98
SARS-CoV-2	CTNNB1	CTNNB1	2|3|3	8	2.67	3	0.41	0.98
SARS-CoV-2	NDUFV2	NDUFV2	1|1|1	3	1	3	0.83	0.98
SARS-CoV-2	TAP2	TAP2	2|1|1	4	1.33	3	0.36	0.98
SARS-CoV-2	HOOK2	HOOK2	1|1|2	4	1.33	3	0.42	0.98
SARS-CoV-2	GTF2H2	GTF2H2	2|1|1	4	1.33	3	0.47	0.98
SARS-CoV-2	EGFR	EGFR	1|0|1	2	0.67	3	0.25	0.98
SARS-CoV-2	ENTPD6	ENTPD6	1|0|0	1	0.33	3	0.88	0.98
SARS-CoV-2	ZNF239	ZNF239	1|0|1	2	0.67	3	1.85	0.98
SARS-CoV-2	ADPGK	ADPGK	1|2|1	4	1.33	3	0.39	0.98
SARS-CoV-2	XPO7	XPO7	1|0|0	1	0.33	3	0.15	0.98
SARS-CoV-2	LZTFL1	LZTFL1	1|0|2	3	1	3	0.21	0.98
SARS-CoV-2	CS	CS	1|1|1	3	1	3	0.3	0.98
SARS-CoV-2	NT5DC1	NT5DC1	1|1|1	3	1	3	0.93	0.98
SARS-CoV-2	PLD3	PLD3	2|2|1	5	1.67	3	0.25	0.98
SARS-CoV-2	RNASEL	RNASEL	1|1|0	2	0.67	3	1.04	0.98
SARS-CoV-2	ANAPC5	ANAPC5	1|3|1	5	1.67	3	0.28	0.98
SARS-CoV-2	DYNC1I2	DYNC1I2	1|0|0	1	0.33	3	0.1	0.98
SARS-CoV-2	PSMD1	PSMD1	1|2|1	4	1.33	3	0.07	0.98
SARS-CoV-2	PECR	PECR	1|1|1	3	1	3	10	0.98
SARS-CoV-2	ARPC1A	ARPC1A	1|0|0	1	0.33	3	0.35	0.98
SARS-CoV-2	HTATSF1	HTATSF1	2|2|3	7	2.33	3	0.45	0.98
SARS-CoV-2	URB2	URB2	1|1|1	3	1	3	1.14	0.98
SARS-CoV-2	UBE2I	UBE2I	1|1|1	3	1	3	2.08	0.98
SARS-CoV-2	POU2F1	POU2F1	1|1|1	3	1	3	3.33	0.98
SARS-CoV-2	TROAP	TROAP	1|1|1	3	1	3	2	0.98
SARS-CoV-2	THAP12	THAP12	1|0|1	2	0.67	3	1.28	0.98
SARS-CoV-2	MRFAP1	MRFAP1	1|0|0	1	0.33	3	1.67	0.98
SARS-CoV-2	CTH	CTH	2|1|2	5	1.67	3	0.5	0.98
SARS-CoV-2	PRTFDC1	PRTFDC1	1|1|1	3	1	3	3.57	0.98
SARS-CoV-2	RAB21	RAB21	1|1|1	3	1	3	0.4	0.98
SARS-CoV-2	GPRIN1	GPRIN1	1|0|1	2	0.67	3	0.21	0.98
SARS-CoV-2	SIPA1L2	SIPA1L2	1|0|0	1	0.33	3	1.04	0.98
SARS-CoV-2	SCFD2	SCFD2	1|1|1	3	1	3	0.32	0.98
SARS-CoV-2	ARMCX3	ARMCX3	3|3|3	9	3	3	0.55	0.98
SARS-CoV-2	HEATR3	HEATR3	1|2|2	5	1.67	3	0.35	0.98
SARS-CoV-2	DNAJC12	DNAJC12	1|0|1	2	0.67	3	0.35	0.98
SARS-CoV-2	APOB	APOB	1|1|1	3	1	3	4.55	0.98
SARS-CoV-2	C2CD2L	C2CD2L	1|1|0	2	0.67	3	0.65	0.98
SARS-CoV-2	PGM2L1	PGM2L1	1|1|1	3	1	3	0.28	0.98
SARS-CoV-2	NAXE	NAXE	1|1|1	3	1	3	0.83	0.98
SARS-CoV-2	MAGOHB	MAGOHB	1|1|1	3	1	3	10	0.98
SARS-CoV-2	ELMO1	ELMO1	1|1|0	2	0.67	3	0.72	0.98
SARS-CoV-2	PXK	PXK	1|0|1	2	0.67	3	2.22	0.98
SARS-CoV-2	CHMP3	CHMP3	1|0|0	1	0.33	3	3.33	0.98
SARS-CoV-2	KIAA0586	KIAA0586	1|0|1	2	0.67	3	0.29	0.98
SARS-CoV-2	CCDC8	CCDC8	1|1|0	2	0.67	3	0.16	0.98
SARS-CoV-2	TOR1AIP1	TOR1AIP1	1|1|3	5	1.67	3	0.29	0.98
SARS-CoV-2	CEP63	CEP63	1|1|0	2	0.67	3	6.67	0.98
SARS-CoV-2	SCYL3	SCYL3	1|0|1	2	0.67	3	0.44	0.98
SARS-CoV-2	GPALPP1	GPALPP1	1|1|1	3	1	3	3.57	0.98
SARS-CoV-2	SACM1L	SACM1L	1|2|1	4	1.33	3	0.14	0.98
SARS-CoV-2	SH2D4A	SH2D4A	1|1|1	3	1	3	3.12	0.98
SARS-CoV-2	GOLGA3	GOLGA3	2|1|0	3	1	3	0.21	0.98
SARS-CoV-2	ACO2	ACO2	1|0|2	3	1	3	0.3	0.98
SARS-CoV-2	TRAPPC12	TRAPPC12	1|0|1	2	0.67	3	0.13	0.98
SARS-CoV-2	FBXO45	FBXO45	1|0|0	1	0.33	3	3.33	0.98
SARS-CoV-2	NUDT19	NUDT19	1|0|0	1	0.33	3	0.76	0.98
SARS-CoV-2	ARAP1	ARAP1	1|1|1	3	1	3	0.63	0.98
SARS-CoV-2	POC5	POC5	1|0|0	1	0.33	3	0.6	0.98
SARS-CoV-2	AKT1S1	AKT1S1	1|1|1	3	1	3	1.43	0.98
SARS-CoV-2	SHARPIN	SHARPIN	1|0|0	1	0.33	3	0.38	0.98
SARS-CoV-2	CA8	CA8	1|0|0	1	0.33	3	1.19	0.98
SARS-CoV-2	CORO1B	CORO1B	1|1|1	3	1	3	0.38	0.98
SARS-CoV-2	SLC25A35	SLC25A35	1|1|0	2	0.67	3	0.51	0.98
SARS-CoV-2	AP1G1	AP1G1	1|2|3	6	2	3	0.36	0.98
SARS-CoV-2	STK17B	STK17B	1|1|1	3	1	3	2	0.98
SARS-CoV-2	KLHL29	KLHL29	1|1|1	3	1	3	10	0.98
SARS-CoV-2	GFER	GFER	1|1|1	3	1	3	10	0.98
SARS-CoV-2	APOL2	APOL2	1|1|1	3	1	3	0.52	0.98
SARS-CoV-2	MRPL43	MRPL43	1|0|0	1	0.33	3	3.33	0.98
SARS-CoV-2	MIA2	MIA2	1|0|3	4	1.33	3	0.21	0.98
SARS-CoV-2	SHROOM2	SHROOM2	1|1|1	3	1	3	2	0.98
SARS-CoV-2	DIAPH2	DIAPH2	1|0|2	3	1	3	0.17	0.98
SARS-CoV-2	LIMS1	LIMS1	1|1|1	3	1	3	0.81	0.98
SARS-CoV-2	SYNGR1	SYNGR1	1|1|1	3	1	3	1.32	0.98
SARS-CoV-2	LRP1	LRP1	1|0|2	3	1	3	0.18	0.98
SARS-CoV-2	COPS6	COPS6	2|2|2	6	2	3	0.39	0.98
SARS-CoV-2	SEC24D	SEC24D	1|0|0	1	0.33	3	0.67	0.98
SARS-CoV-2	MRPS11	MRPS11	1|0|0	1	0.33	3	3.33	0.98
SARS-CoV-2	ZPR1	ZPR1	1|0|1	2	0.67	3	0.35	0.98
SARS-CoV-2	UGT8	UGT8	1|1|1	3	1	3	0.32	0.98
SARS-CoV-2	FIBP	FIBP	1|2|1	4	1.33	3	0.35	0.98
SARS-CoV-2	MTERF4	MTERF4	1|1|1	3	1	3	2.94	0.98
SARS-CoV-2	ARNTL	ARNTL	1|1|1	3	1	3	0.75	0.98
SARS-CoV-2	COX4I1	COX4I1	1|0|1	2	0.67	3	5.56	0.98
SARS-CoV-2	ASAP1	ASAP1	1|1|1	3	1	3	0.43	0.98
SARS-CoV-2	PAK1IP1	PAK1IP1	1|0|0	1	0.33	3	3.33	0.98
SARS-CoV-2	NYNRIN	NYNRIN	1|1|0	2	0.67	3	1.23	0.98
SARS-CoV-2	SLC5A6	SLC5A6	1|1|1	3	1	3	0.77	0.98
SARS-CoV-2	SNRK	SNRK	1|0|0	1	0.33	3	1.11	0.98
SARS-CoV-2	TRAF6	TRAF6	1|1|1	3	1	3	0.91	0.98
SARS-CoV-2	CAPRIN2	CAPRIN2	1|1|1	3	1	3	2.78	0.98
SARS-CoV-2	CTSD	CTSD	1|1|2	4	1.33	3	0.43	0.98
SARS-CoV-2	ARNTL2	ARNTL2	1|1|1	3	1	3	2.63	0.98
SARS-CoV-2	DENND6A	DENND6A	1|1|3	5	1.67	3	0.3	0.98
SARS-CoV-2	TEX2	TEX2	1|3|3	7	2.33	3	0.35	0.98
SARS-CoV-2	MAP4K2	MAP4K2	1|3|2	6	2	3	0.32	0.98
SARS-CoV-2	ATXN1L	ATXN1L	1|1|1	3	1	3	0.36	0.98
SARS-CoV-2	ZFYVE16	ZFYVE16	2|1|0	3	1	3	0.25	0.98
SARS-CoV-2	ZNRF1	ZNRF1	1|0|0	1	0.33	3	3.33	0.98
SARS-CoV-2	NOTCH1	NOTCH1	1|0|0	1	0.33	3	0.79	0.98
SARS-CoV-2	NPHP3	NPHP3	1|0|0	1	0.33	3	1.11	0.98
SARS-CoV-2	UTP15	UTP15	2|2|2	6	2	3	0.56	0.98
SARS-CoV-2	TMEM161A	TMEM161A	1|1|1	3	1	3	0.49	0.98
SARS-CoV-2	CCDC138	CCDC138	1|1|1	3	1	3	0.85	0.98
SARS-CoV-2	GOPC	GOPC	1|0|3	4	1.33	3	0.23	0.98
SARS-CoV-2	SUPT16H	SUPT16H	1|1|1	3	1	3	1.92	0.98
SARS-CoV-2	MAD1L1	MAD1L1	1|1|1	3	1	3	0.41	0.98
SARS-CoV-2	PTK7	PTK7	1|0|1	2	0.67	3	0.13	0.98
SARS-CoV-2	ARL15	ARL15	1|1|1	3	1	3	1.92	0.98
SARS-CoV-2	MKS1	MKS1	1|0|0	1	0.33	3	0.26	0.98
SARS-CoV-2	RAB11FIP2	RAB11FIP2	1|4|5	10	3.33	3	0.43	0.98
SARS-CoV-2	DENND10P1	DENND10P1	1|0|0	1	0.33	3	1.67	0.98
SARS-CoV-2	SLC9A3R2	SLC9A3R2	1|0|0	1	0.33	3	0.19	0.98
SARS-CoV-2	ZC3HC1	ZC3HC1	1|1|1	3	1	3	0.51	0.98
SARS-CoV-2	RAB11FIP5	RAB11FIP5	1|1|2	4	1.33	3	0.19	0.98
SARS-CoV-2	SH3GLB2	SH3GLB2	1|0|0	1	0.33	3	0.3	0.98
SARS-CoV-2	RHOBTB3	RHOBTB3	1|0|1	2	0.67	3	1.01	0.98
SARS-CoV-2	HOXA1	HOXA1	1|0|0	1	0.33	3	3.33	0.98
SARS-CoV-2	ZRANB2	ZRANB2	1|0|1	2	0.67	3	1.52	0.98
SARS-CoV-2	TMEM68	TMEM68	1|0|1	2	0.67	3	0.79	0.98
SARS-CoV-2	H1-0	H1-0	1|0|0	1	0.33	3	0.13	0.98
SARS-CoV-2	WWC2	WWC2	1|1|0	2	0.67	3	1.39	0.98
SARS-CoV-2	WASHC4	WASHC4	1|4|2	7	2.33	3	0.11	0.98
SARS-CoV-2	CEP95	CEP95	1|1|1	3	1	3	10	0.98
SARS-CoV-2	HM13	HM13	1|1|2	4	1.33	3	0.3	0.98
SARS-CoV-2	MBD3	MBD3	1|1|1	3	1	3	0.42	0.98
SARS-CoV-2	NCOA5	NCOA5	1|0|0	1	0.33	3	3.33	0.98
SARS-CoV-2	PIGT	PIGT	2|5|4	11	3.67	3	0.4	0.98
SARS-CoV-2	CABLES1	CABLES1	1|1|0	2	0.67	3	1.67	0.98
SARS-CoV-2	CGGBP1	CGGBP1	1|0|1	2	0.67	3	6.67	0.98
SARS-CoV-2	FLOT1	FLOT1	1|0|0	1	0.33	3	0.04	0.98
SARS-CoV-2	SGSH	SGSH	1|0|1	2	0.67	3	0.3	0.98
SARS-CoV-2	SHTN1	SHTN1	1|0|0	1	0.33	3	0.13	0.98
SARS-CoV-2	NANS	NANS	1|1|0	2	0.67	3	0.2	0.98
SARS-CoV-2	NAA25	NAA25	1|1|1	3	1	3	0.83	0.98
SARS-CoV-2	ASS1	ASS1	2|2|3	7	2.33	3	0.17	0.98
SARS-CoV-2	FIG4	FIG4	1|1|1	3	1	3	0.76	0.98
SARS-CoV-2	SYPL1	SYPL1	1|1|0	2	0.67	3	0.72	0.98
SARS-CoV-2	NACC1	NACC1	1|1|1	3	1	3	0.72	0.98
SARS-CoV-2	ERBB2	ERBB2	1|2|1	4	1.33	3	0.27	0.98
SARS-CoV-2	NIF3L1	NIF3L1	1|0|0	1	0.33	3	0.26	0.98
SARS-CoV-2	MRPL17	MRPL17	1|1|1	3	1	3	10	0.98
SARS-CoV-2	DCAF1	DCAF1	1|1|1	3	1	3	0.26	0.98
SARS-CoV-2	CXorf56	CXorf56	1|1|1	3	1	3	0.79	0.98
SARS-CoV-2	DNAJC11	DNAJC11	1|3|4	8	2.67	3	0.22	0.98
SARS-CoV-2	CASQ1	CASQ1	1|0|0	1	0.33	3	3.33	0.98
SARS-CoV-2	STXBP3	STXBP3	2|1|1	4	1.33	3	0.31	0.98
SARS-CoV-2	NDUFA6	NDUFA6	1|1|1	3	1	3	8.33	0.98
SARS-CoV-2	CXADR	CXADR	1|0|0	1	0.33	3	0.07	0.98
SARS-CoV-2	LEMD3	LEMD3	2|2|2	6	2	3	0.09	0.98
SARS-CoV-2	SELENBP1	SELENBP1	2|1|0	3	1	3	0.31	0.98
SARS-CoV-2	STX5	STX5	1|3|2	6	2	3	0.15	0.98
SARS-CoV-2	NDUFA13	NDUFA13	1|1|1	3	1	3	1.43	0.98
SARS-CoV-2	POGZ	POGZ	1|0|1	2	0.67	3	0.27	0.98
SARS-CoV-2	RNF213	RNF213	1|1|1	3	1	3	0.78	0.98
SARS-CoV-2	NKX2-5	NKX2-5	1|1|1	3	1	3	10	0.98
SARS-CoV-2	PRAG1	PRAG1	1|1|1	3	1	3	2.38	0.98
SARS-CoV-2	TSR3	TSR3	1|1|1	3	1	3	1.39	0.98
SARS-CoV-2	MCM9	MCM9	1|0|0	1	0.33	3	2.78	0.98
SARS-CoV-2	USP1	USP1	1|1|1	3	1	3	0.78	0.98
SARS-CoV-2	ANKFY1	ANKFY1	2|3|0	5	1.67	3	0.3	0.98
SARS-CoV-2	TAX1BP1	TAX1BP1	1|0|0	1	0.33	3	0.31	0.98
SARS-CoV-2	MYL12B	MYL12B	1|1|1	3	1	3	0.76	0.98
SARS-CoV-2	POLR3G	POLR3G	1|0|0	1	0.33	3	0.62	0.98
SARS-CoV-2	DGKI	DGKI	1|0|0	1	0.33	3	3.33	0.98
SARS-CoV-2	RMI2	RMI2	1|1|1	3	1	3	2.17	0.98
SARS-CoV-2	UQCRC1	UQCRC1	2|2|1	5	1.67	3	0.4	0.98
SARS-CoV-2	AIF1L	AIF1L	1|1|1	3	1	3	10	0.98
SARS-CoV-2	ZSCAN26	ZSCAN26	1|0|0	1	0.33	3	3.33	0.98
SARS-CoV-2	RB1	RB1	2|2|0	4	1.33	3	0.37	0.98
SARS-CoV-2	VPS13C	VPS13C	1|3|1	5	1.67	3	0.25	0.98
SARS-CoV-2	NKAP	NKAP	1|1|1	3	1	3	6.25	0.98
SARS-CoV-2	MYL6B	MYL6B	1|1|1	3	1	3	2	0.98
SARS-CoV-2	MAML2	MAML2	1|1|1	3	1	3	5.56	0.98
SARS-CoV-2	MRPL3	MRPL3	1|0|1	2	0.67	3	0.76	0.98
SARS-CoV-2	UBXN6	UBXN6	2|2|1	5	1.67	3	0.43	0.98
SARS-CoV-2	MTMR9	MTMR9	1|1|1	3	1	3	0.44	0.98
SARS-CoV-2	YJU2	YJU2	1|1|1	3	1	3	5	0.98
SARS-CoV-2	CEP44	CEP44	1|1|0	2	0.67	3	0.68	0.98
SARS-CoV-2	CYP2J2	CYP2J2	1|0|0	1	0.33	3	1.19	0.98
SARS-CoV-2	USP12	USP12	1|1|1	3	1	3	0.6	0.98
SARS-CoV-2	RXRB	RXRB	1|0|1	2	0.67	3	1.96	0.98
SARS-CoV-2	HMMR	HMMR	1|0|0	1	0.33	3	0.37	0.98
SARS-CoV-2	OTUD7B	OTUD7B	1|1|1	3	1	3	0.96	0.98
SARS-CoV-2	EHHADH	EHHADH	1|0|0	1	0.33	3	0.67	0.98
SARS-CoV-2	ERAP1	ERAP1	1|1|1	3	1	3	1.06	0.98
SARS-CoV-2	FAM169A	FAM169A	1|0|0	1	0.33	3	0.26	0.98
SARS-CoV-2	PIP4K2B	PIP4K2B	1|0|1	2	0.67	3	0.5	0.98
SARS-CoV-2	KIAA1143	KIAA1143	1|0|0	1	0.33	3	3.33	0.98
SARS-CoV-2	POMP	POMP	1|1|0	2	0.67	3	6.67	0.98
SARS-CoV-2	TAPBP	TAPBP	1|0|0	1	0.33	3	0.19	0.98
SARS-CoV-2	TRIM3	TRIM3	1|0|0	1	0.33	3	0.23	0.98
SARS-CoV-2	GCH1	GCH1	1|0|0	1	0.33	3	3.33	0.98
SARS-CoV-2	MSANTD2	MSANTD2	1|0|0	1	0.33	3	1.11	0.98
SARS-CoV-2	FIZ1	FIZ1	1|1|1	3	1	3	10	0.98
SARS-CoV-2	ARPC4	ARPC4	1|1|0	2	0.67	3	1.85	0.98
SARS-CoV-2	HSPB8	HSPB8	1|0|1	2	0.67	3	0.42	0.98
SARS-CoV-2	NDRG3	NDRG3	1|1|1	3	1	3	0.22	0.98
SARS-CoV-2	ZHX3	ZHX3	1|0|1	2	0.67	3	1.85	0.98
SARS-CoV-2	THOC5	THOC5	1|0|1	2	0.67	3	1.08	0.98
SARS-CoV-2	NMNAT1	NMNAT1	1|1|1	3	1	3	4.55	0.98
SARS-CoV-2	ZNF507	ZNF507	1|1|1	3	1	3	1.19	0.98
SARS-CoV-2	PDCD7	PDCD7	1|0|1	2	0.67	3	6.67	0.98
SARS-CoV-2	LRSAM1	LRSAM1	1|0|0	1	0.33	3	0.19	0.98
SARS-CoV-2	LSG1	LSG1	1|1|1	3	1	3	0.25	0.98
SARS-CoV-2	MINDY4	MINDY4	1|1|1	3	1	3	7.14	0.98
SARS-CoV-2	HSD17B7	HSD17B7	1|1|0	2	0.67	3	0.62	0.98
SARS-CoV-2	MIIP	MIIP	1|1|1	3	1	3	1.47	0.98
SARS-CoV-2	KLHDC4	KLHDC4	1|0|0	1	0.33	3	1.19	0.98
SARS-CoV-2	IFRD1	IFRD1	1|1|1	3	1	3	0.74	0.98
SARS-CoV-2	PACC1	PACC1	1|0|1	2	0.67	3	1.11	0.98
SARS-CoV-2	NUF2	NUF2	1|1|1	3	1	3	0.6	0.98
SARS-CoV-2	POP4	POP4	1|1|0	2	0.67	3	1.59	0.98
SARS-CoV-2	PSMA6	PSMA6	1|1|1	3	1	3	0.49	0.98
SARS-CoV-2	TTL	TTL	1|0|0	1	0.33	3	0.43	0.98
SARS-CoV-2	ZCCHC4	ZCCHC4	1|0|1	2	0.67	3	6.67	0.98
SARS-CoV-2	ZNF655	ZNF655	1|1|1	3	1	3	2.38	0.98
SARS-CoV-2	C9orf40	C9orf40	1|0|1	2	0.67	3	0.43	0.98
SARS-CoV-2	POLR1A	POLR1A	1|1|1	3	1	3	0.21	0.98
SARS-CoV-2	TACO1	TACO1	1|1|1	3	1	3	2	0.98
SARS-CoV-2	VPS26B	VPS26B	1|0|0	1	0.33	3	0.14	0.98
SARS-CoV-2	USE1	USE1	1|0|1	2	0.67	3	1.59	0.98
SARS-CoV-2	PHF12	PHF12	1|1|1	3	1	3	1.47	0.98
SARS-CoV-2	DTL	DTL	1|1|0	2	0.67	3	0.46	0.98
SARS-CoV-2	UTP4	UTP4	1|0|0	1	0.33	3	0.33	0.98
SARS-CoV-2	MRPS15	MRPS15	1|1|1	3	1	3	1.43	0.98
SARS-CoV-2	LY75	LY75	1|1|1	3	1	3	1.32	0.98
SARS-CoV-2	RRP9	RRP9	1|1|1	3	1	3	0.74	0.98
SARS-CoV-2	CNNM3	CNNM3	1|1|1	3	1	3	0.09	0.98
SARS-CoV-2	PSMB3	PSMB3	1|0|1	2	0.67	3	0.68	0.98
SARS-CoV-2	SPAG1	SPAG1	1|1|2	4	1.33	3	0.36	0.98
SARS-CoV-2	ERC1	ERC1	1|0|0	1	0.33	3	0.18	0.98
SARS-CoV-2	ANGEL1	ANGEL1	1|0|0	1	0.33	3	0.69	0.98
SARS-CoV-2	GAB1	GAB1	1|1|1	3	1	3	0.52	0.98
SARS-CoV-2	RALGAPB	RALGAPB	1|2|1	4	1.33	3	0.1	0.98
SARS-CoV-2	MAPT	MAPT	1|1|1	3	1	3	0.7	0.98
SARS-CoV-2	WDR43	WDR43	1|1|2	4	1.33	3	0.44	0.98
SARS-CoV-2	CDC16	CDC16	1|0|0	1	0.33	3	0.64	0.98
SARS-CoV-2	RTF2	RTF2	1|0|1	2	0.67	3	0.88	0.98
SARS-CoV-2	TMED2	TMED2	1|1|1	3	1	3	1.16	0.98
SARS-CoV-2	PACS1	PACS1	2|2|1	5	1.67	3	0.33	0.98
SARS-CoV-2	FHL2	FHL2	1|0|0	1	0.33	3	1.11	0.98
SARS-CoV-2	CAMKK2	CAMKK2	1|1|1	3	1	3	0.89	0.98
SARS-CoV-2	MCUB	MCUB	1|0|1	2	0.67	3	1.85	0.98
SARS-CoV-2	UBE3A	UBE3A	1|1|0	2	0.67	3	0.28	0.98
SARS-CoV-2	BUB1B	BUB1B	1|3|2	6	2	3	0.47	0.98
SARS-CoV-2	RHOC	RHOC	1|1|1	3	1	3	10	0.98
SARS-CoV-2	HJURP	HJURP	1|0|0	1	0.33	3	0.4	0.98
SARS-CoV-2	CCDC106	CCDC106	1|0|0	1	0.33	3	1.11	0.98
SARS-CoV-2	DAPK3	DAPK3	1|0|0	1	0.33	3	1.19	0.98
SARS-CoV-2	RBM5	RBM5	1|0|1	2	0.67	3	0.48	0.98
SARS-CoV-2	SMYD5	SMYD5	1|1|1	3	1	3	1.72	0.98
SARS-CoV-2	TRAPPC10	TRAPPC10	1|1|1	3	1	3	0.23	0.98
SARS-CoV-2	WAC	WAC	1|1|1	3	1	3	0.43	0.98
SARS-CoV-2	OPA3	OPA3	1|1|1	3	1	3	10	0.98
SARS-CoV-2	STARD3NL	STARD3NL	1|0|0	1	0.33	3	0.79	0.98
SARS-CoV-2	SRGAP3	SRGAP3	1|0|0	1	0.33	3	3.33	0.98
SARS-CoV-2	ADRM1	ADRM1	1|0|1	2	0.67	3	0.46	0.98
SARS-CoV-2	AFG1L	AFG1L	1|0|0	1	0.33	3	0.54	0.98
SARS-CoV-2	SYNGR3	SYNGR3	1|0|0	1	0.33	3	1.11	0.98
SARS-CoV-2	SLC35E1	SLC35E1	1|0|1	2	0.67	3	0.23	0.98
SARS-CoV-2	MCL1	MCL1	1|0|0	1	0.33	3	0.31	0.98
SARS-CoV-2	MRPS35	MRPS35	1|4|1	6	2	3	0.36	0.98
SARS-CoV-2	ADA	ADA	1|1|1	3	1	3	1.19	0.98
SARS-CoV-2	RPP25L	RPP25L	1|1|1	3	1	3	6.25	0.98
SARS-CoV-2	PEX7	PEX7	1|0|0	1	0.33	3	0.48	0.98
SARS-CoV-2	MKI67	MKI67	1|0|1	2	0.67	3	0.05	0.98
SARS-CoV-2	ZNF7	ZNF7	1|0|0	1	0.33	3	3.33	0.98
SARS-CoV-2	SELENOH	SELENOH	1|0|0	1	0.33	3	3.33	0.98
SARS-CoV-2	SIRT1	SIRT1	1|1|0	2	0.67	3	0.31	0.98
SARS-CoV-2	PAAF1	PAAF1	1|1|1	3	1	3	0.34	0.98
SARS-CoV-2	HACD3	HACD3	1|1|2	4	1.33	3	0.12	0.98
SARS-CoV-2	PODXL2	PODXL2	1|0|0	1	0.33	3	1.39	0.98
SARS-CoV-2	UBE2E3	UBE2E3	1|1|0	2	0.67	3	6.67	0.98
SARS-CoV-2	CUSTOS	CUSTOS	1|1|1	3	1	3	0.91	0.98
SARS-CoV-2	TRAPPC8	TRAPPC8	1|0|0	1	0.33	3	0.09	0.98
SARS-CoV-2	CLNS1A	CLNS1A	2|2|2	6	2	3	0.41	0.98
SARS-CoV-2	MYO1C	MYO1C	2|1|0	3	1	3	0.15	0.98
SARS-CoV-2	SWSAP1	SWSAP1	1|0|0	1	0.33	3	1.39	0.98
SARS-CoV-2	FBXL18	FBXL18	1|0|0	1	0.33	3	0.17	0.98
SARS-CoV-2	HIC2	HIC2	1|1|0	2	0.67	3	6.67	0.98
SARS-CoV-2	SPRYD7	SPRYD7	1|1|1	3	1	3	2.94	0.98
SARS-CoV-2	ZNF22	ZNF22	1|0|0	1	0.33	3	3.33	0.98
SARS-CoV-2	B4GALT7	B4GALT7	1|1|1	3	1	3	0.78	0.98
SARS-CoV-2	OSBPL2	OSBPL2	1|1|1	3	1	3	0.7	0.98
SARS-CoV-2	FUZ	FUZ	1|0|0	1	0.33	3	1.67	0.98
SARS-CoV-2	TRIM5	TRIM5	1|0|1	2	0.67	3	0.58	0.98
SARS-CoV-2	ERN1	ERN1	1|0|0	1	0.33	3	0.18	0.98
SARS-CoV-2	STIM2	STIM2	2|1|2	5	1.67	3	0.28	0.98
SARS-CoV-2	PBLD	PBLD	1|0|0	1	0.33	3	0.43	0.98
SARS-CoV-2	ATG16L1	ATG16L1	1|0|0	1	0.33	3	0.13	0.98
SARS-CoV-2	SLC27A4	SLC27A4	1|1|3	5	1.67	3	0.22	0.98
SARS-CoV-2	DNAJB4	DNAJB4	1|1|1	3	1	3	0.39	0.98
SARS-CoV-2	ATG13	ATG13	1|0|0	1	0.33	3	3.33	0.98
SARS-CoV-2	WDR20	WDR20	1|0|0	1	0.33	3	0.4	0.98
SARS-CoV-2	TRMT61B	TRMT61B	1|0|0	1	0.33	3	1.11	0.98
SARS-CoV-2	WDR48	WDR48	1|1|3	5	1.67	3	0.28	0.98
SARS-CoV-2	CYP51A1	CYP51A1	1|1|2	4	1.33	3	0.41	0.98
SARS-CoV-2	HID1	HID1	1|0|0	1	0.33	3	3.33	0.98
SARS-CoV-2	CAPN2	CAPN2	1|0|0	1	0.33	3	0.28	0.98
SARS-CoV-2	MIER1	MIER1	1|0|0	1	0.33	3	2.38	0.98
SARS-CoV-2	FNTA	FNTA	1|1|1	3	1	3	1.72	0.98
SARS-CoV-2	SYN2	SYN2	1|0|0	1	0.33	3	0.13	0.98
SARS-CoV-2	COG6	COG6	1|2|0	3	1	3	0.31	0.98
SARS-CoV-2	ABT1	ABT1	1|0|0	1	0.33	3	0.21	0.98
SARS-CoV-2	SAFB2	SAFB2	1|0|0	1	0.33	3	0.38	0.98
SARS-CoV-2	REEP4	REEP4	1|1|1	3	1	3	2.38	0.98
SARS-CoV-2	RPF1	RPF1	1|0|1	2	0.67	3	2.08	0.98
SARS-CoV-2	GGCX	GGCX	1|0|0	1	0.33	3	0.14	0.98
SARS-CoV-2	MLLT1	MLLT1	1|1|1	3	1	3	5.56	0.98
SARS-CoV-2	BCL2L11	BCL2L11	1|1|1	3	1	3	2.78	0.98
SARS-CoV-2	TUT1	TUT1	1|0|0	1	0.33	3	0.83	0.98
SARS-CoV-2	POLR1E	POLR1E	1|1|1	3	1	3	0.66	0.98
SARS-CoV-2	MCM2	MCM2	1|1|1	3	1	3	0.11	0.98
SARS-CoV-2	CDC6	CDC6	1|0|1	2	0.67	3	3.33	0.98
SARS-CoV-2	SPRTN	SPRTN	1|1|0	2	0.67	3	0.81	0.98
SARS-CoV-2	PSTPIP2	PSTPIP2	1|0|0	1	0.33	3	0.69	0.98
SARS-CoV-2	PARD3B	PARD3B	1|1|1	3	1	3	0.36	0.98
SARS-CoV-2	PXDN	PXDN	1|1|1	3	1	3	0.29	0.98
SARS-CoV-2	ANK3	ANK3	2|2|2	6	2	3	0.26	0.98
SARS-CoV-2	USO1	USO1	1|3|0	4	1.33	3	0.18	0.98
SARS-CoV-2	SKA3	SKA3	1|1|1	3	1	3	0.18	0.98
SARS-CoV-2	NEPRO	NEPRO	1|0|0	1	0.33	3	2.78	0.98
SARS-CoV-2	DHRS3	DHRS3	1|1|0	2	0.67	3	0.26	0.98
SARS-CoV-2	CUL9	CUL9	1|0|1	2	0.67	3	3.7	0.98
SARS-CoV-2	JAK2	JAK2	1|0|0	1	0.33	3	0.88	0.98
SARS-CoV-2	ZER1	ZER1	1|0|0	1	0.33	3	0.57	0.98
SARS-CoV-2	CTNNBL1	CTNNBL1	1|1|1	3	1	3	0.81	0.98
SARS-CoV-2	OSMR	OSMR	1|1|0	2	0.67	3	6.67	0.98
SARS-CoV-2	PNP	PNP	1|1|1	3	1	3	0.85	0.98
SARS-CoV-2	TUBE1	TUBE1	1|0|0	1	0.33	3	0.12	0.98
SARS-CoV-2	HSCB	HSCB	1|0|1	2	0.67	3	6.67	0.98
SARS-CoV-2	ZFP62	ZFP62	1|0|0	1	0.33	3	3.33	0.98
SARS-CoV-2	KIAA0100	KIAA0100	1|0|0	1	0.33	3	1.11	0.98
SARS-CoV-2	SLC25A39	SLC25A39	1|1|1	3	1	3	0.64	0.98
SARS-CoV-2	CLEC16A	CLEC16A	1|0|1	2	0.67	3	0.17	0.98
SARS-CoV-2	ARIH2	ARIH2	1|0|0	1	0.33	3	0.17	0.98
SARS-CoV-2	PAIP2	PAIP2	1|1|1	3	1	3	0.82	0.98
SARS-CoV-2	SLFN11	SLFN11	1|0|0	1	0.33	3	3.33	0.98
SARS-CoV-2	RBFA	RBFA	1|0|0	1	0.33	3	0.39	0.98
SARS-CoV-2	TMED4	TMED4	1|1|1	3	1	3	1.04	0.98
SARS-CoV-2	GLE1	GLE1	1|4|4	9	3	3	0.46	0.98
SARS-CoV-2	PLEKHA7	PLEKHA7	1|0|0	1	0.33	3	1.67	0.98
SARS-CoV-2	CUL2	CUL2	1|1|1	3	1	3	0.52	0.98
SARS-CoV-2	B4GALT3	B4GALT3	1|0|0	1	0.33	3	0.19	0.98
SARS-CoV-2	RAB11B	RAB11B	1|0|0	1	0.33	3	0.26	0.98
SARS-CoV-2	VPS41	VPS41	1|0|0	1	0.33	3	0.14	0.98
SARS-CoV-2	RFT1	RFT1	1|0|0	1	0.33	3	0.18	0.98
SARS-CoV-2	RAB31	RAB31	1|0|0	1	0.33	3	1.11	0.98
SARS-CoV-2	ANKRD10	ANKRD10	1|1|1	3	1	3	0.81	0.98
SARS-CoV-2	SLC25A29	SLC25A29	1|1|1	3	1	3	0.72	0.98
SARS-CoV-2	RLIM	RLIM	1|0|0	1	0.33	3	2.08	0.98
SARS-CoV-2	TRPM4	TRPM4	1|0|0	1	0.33	3	0.41	0.98
SARS-CoV-2	TBX1	TBX1	1|1|0	2	0.67	3	1.39	0.98
SARS-CoV-2	SPCS3	SPCS3	1|0|0	1	0.33	3	1.39	0.98
SARS-CoV-2	TMCO1	TMCO1	1|1|1	3	1	3	0.75	0.98
SARS-CoV-2	TM9SF3	TM9SF3	1|2|0	3	1	3	0.22	0.98
SARS-CoV-2	NPRL3	NPRL3	1|0|0	1	0.33	3	0.83	0.98
SARS-CoV-2	HDHD2	HDHD2	1|1|1	3	1	3	0.75	0.98
SARS-CoV-2	AMMECR1	AMMECR1	1|1|0	2	0.67	3	6.67	0.98
SARS-CoV-2	SENP1	SENP1	1|1|1	3	1	3	0.78	0.98
SARS-CoV-2	MORF4L1	MORF4L1	1|0|0	1	0.33	3	0.98	0.98
SARS-CoV-2	IMMP2L	IMMP2L	1|0|1	2	0.67	3	6.67	0.98
SARS-CoV-2	XRCC1	XRCC1	1|1|1	3	1	3	2.78	0.98
SARS-CoV-2	FAM120C	FAM120C	1|0|0	1	0.33	3	0.72	0.98
SARS-CoV-2	KIF18B	KIF18B	1|0|0	1	0.33	3	0.41	0.98
SARS-CoV-2	QRSL1	QRSL1	1|1|1	3	1	3	0.88	0.98
SARS-CoV-2	GLRB	GLRB	1|1|0	2	0.67	3	6.67	0.98
SARS-CoV-2	LZIC	LZIC	1|1|1	3	1	3	8.33	0.98
SARS-CoV-2	PGM1	PGM1	1|0|0	1	0.33	3	0.22	0.98
SARS-CoV-2	PLA2G4A	PLA2G4A	1|1|1	3	1	3	0.27	0.98
SARS-CoV-2	WDR74	WDR74	1|1|1	3	1	3	1.28	0.98
SARS-CoV-2	RTL6	RTL6	1|0|0	1	0.33	3	3.33	0.98
SARS-CoV-2	ECI1	ECI1	1|0|0	1	0.33	3	3.33	0.98
SARS-CoV-2	NDUFA8	NDUFA8	1|1|1	3	1	3	2.08	0.98
SARS-CoV-2	GTF2E1	GTF2E1	1|0|0	1	0.33	3	0.16	0.98
SARS-CoV-2	STAMBP	STAMBP	1|1|0	2	0.67	3	0.95	0.98
SARS-CoV-2	TSPO	TSPO	1|0|0	1	0.33	3	2.78	0.98
SARS-CoV-2	CCNC	CCNC	1|1|1	3	1	3	7.14	0.98
SARS-CoV-2	MORC2	MORC2	1|1|0	2	0.67	3	0.41	0.98
SARS-CoV-2	CLTA	CLTA	1|0|0	1	0.33	3	0.64	0.98
SARS-CoV-2	MBNL2	MBNL2	1|0|0	1	0.33	3	0.4	0.98
SARS-CoV-2	ZDBF2	ZDBF2	1|0|0	1	0.33	3	2.38	0.98
SARS-CoV-2	TEP1	TEP1	1|0|0	1	0.33	3	3.33	0.98
SARS-CoV-2	NPIPB6	NPIPB6	1|0|0	1	0.33	3	3.33	0.98
SARS-CoV-2	DERPC	DERPC	1|1|1	3	1	3	2.17	0.98
SARS-CoV-2	CLK2	CLK2	1|0|0	1	0.33	3	3.33	0.98
SARS-CoV-2	PRPF38A	PRPF38A	1|1|1	3	1	3	1.28	0.98
SARS-CoV-2	SMARCA2	SMARCA2	1|0|0	1	0.33	3	3.33	0.98
SARS-CoV-2	SDCCAG8	SDCCAG8	1|0|0	1	0.33	3	0.69	0.98
SARS-CoV-2	ERI1	ERI1	1|1|0	2	0.67	3	0.54	0.98
SARS-CoV-2	UQCRFS1P1	UQCRFS1P1	1|0|0	1	0.33	3	0.34	0.98
SARS-CoV-2	TTLL4	TTLL4	1|0|0	1	0.33	3	2.78	0.98
SARS-CoV-2	NSMCE3	NSMCE3	1|1|1	3	1	3	1.11	0.98
SARS-CoV-2	KCTD6	KCTD6	1|1|0	2	0.67	3	2.78	0.98
SARS-CoV-2	DRAP1	DRAP1	1|0|0	1	0.33	3	0.79	0.98
SARS-CoV-2	MINDY3	MINDY3	1|0|0	1	0.33	3	2.78	0.98
SARS-CoV-2	C12orf29	C12orf29	1|2|1	4	1.33	3	0.38	0.98
SARS-CoV-2	SLC26A1	SLC26A1	1|0|1	2	0.67	3	6.67	0.98
SARS-CoV-2	TLE5	TLE5	1|0|0	1	0.33	3	2.08	0.98
SARS-CoV-2	GET4	GET4	1|1|0	2	0.67	3	0.51	0.98
SARS-CoV-2	CASP8	CASP8	1|1|1	3	1	3	5	0.98
SARS-CoV-2	PLCG2	PLCG2	1|1|1	3	1	3	0.91	0.98
SARS-CoV-2	LIMA1	LIMA1	1|0|0	1	0.33	3	0.09	0.98
SARS-CoV-2	SLC25A52	SLC25A52	1|1|1	3	1	3	0.79	0.98
SARS-CoV-2	WDR6	WDR6	1|2|1	4	1.33	3	0.34	0.98
SARS-CoV-2	ARL10	ARL10	1|0|0	1	0.33	3	0.18	0.98
SARS-CoV-2	PARD6G	PARD6G	1|0|1	2	0.67	3	5.56	0.98
SARS-CoV-2	ARHGAP12	ARHGAP12	1|1|1	3	1	3	0.81	0.98
SARS-CoV-2	CCDC93	CCDC93	1|1|1	3	1	3	0.59	0.98
SARS-CoV-2	UBE2R2	UBE2R2	1|0|0	1	0.33	3	3.33	0.98
SARS-CoV-2	MYH7B	MYH7B	1|1|0	2	0.67	3	4.17	0.98
SARS-CoV-2	NSRP1	NSRP1	1|1|1	3	1	3	0.98	0.98
SARS-CoV-2	ZNF772	ZNF772	1|0|0	1	0.33	3	1.19	0.98
SARS-CoV-2	XXYLT1	XXYLT1	1|0|0	1	0.33	3	0.22	0.98
SARS-CoV-2	MRM2	MRM2	1|1|1	3	1	3	1.52	0.98
SARS-CoV-2	IL17B	IL17B	1|0|1	2	0.67	3	6.67	0.98
SARS-CoV-2	OGFR	OGFR	1|0|0	1	0.33	3	1.11	0.98
SARS-CoV-2	A1CF	A1CF	1|0|0	1	0.33	3	3.33	0.98
SARS-CoV-2	ABCB5	ABCB5	1|1|0	2	0.67	3	6.67	0.98
SARS-CoV-2	WT1	WT1	1|0|0	1	0.33	3	3.33	0.98
SARS-CoV-2	UQCC1	UQCC1	1|0|0	1	0.33	3	3.33	0.98
SARS-CoV-2	MYG1	MYG1	1|1|1	3	1	3	0.19	0.98
SARS-CoV-2	LARGE2	LARGE2	1|0|0	1	0.33	3	0.24	0.98
SARS-CoV-2	AP4E1	AP4E1	1|0|1	2	0.67	3	0.39	0.98
SARS-CoV-2	ZNF808	ZNF808	1|0|0	1	0.33	3	3.33	0.98
SARS-CoV-2	MTG2	MTG2	1|1|0	2	0.67	3	3.03	0.98
SARS-CoV-2	SPTBN2	SPTBN2	1|0|0	1	0.33	3	0.17	0.98
SARS-CoV-2	COPS7B	COPS7B	1|0|0	1	0.33	3	0.31	0.98
SARS-CoV-2	C2orf68	C2orf68	1|1|0	2	0.67	3	6.67	0.98
SARS-CoV-2	EME1	EME1	1|0|0	1	0.33	3	1.85	0.98
SARS-CoV-2	MFNG	MFNG	1|0|0	1	0.33	3	0.69	0.98
SARS-CoV-2	PKHD1L1	PKHD1L1	1|0|0	1	0.33	3	3.33	0.98
SARS-CoV-2	DPH7	DPH7	1|0|0	1	0.33	3	3.33	0.98
SARS-CoV-2	FGF2	FGF2	1|1|1	3	1	3	10	0.98
SARS-CoV-2	RAP1GAP	RAP1GAP	1|1|1	3	1	3	1.61	0.98
SARS-CoV-2	GCLC	GCLC	1|1|1	3	1	3	1.28	0.98
SARS-CoV-2	ALG8	ALG8	1|0|0	1	0.33	3	1.28	0.98
SARS-CoV-2	PIGK	PIGK	1|1|1	3	1	3	0.26	0.98
SARS-CoV-2	ZFP37	ZFP37	1|1|1	3	1	3	2.38	0.98
SARS-CoV-2	GLCCI1	GLCCI1	1|0|0	1	0.33	3	3.33	0.98
SARS-CoV-2	SCRN1	SCRN1	1|1|1	3	1	3	2.63	0.98
SARS-CoV-2	KLC3	KLC3	1|0|0	1	0.33	3	0.05	0.98
SARS-CoV-2	SAT2	SAT2	1|0|0	1	0.33	3	3.33	0.98
SARS-CoV-2	NSA2	NSA2	1|0|0	1	0.33	3	0.93	0.98
SARS-CoV-2	KDM1B	KDM1B	1|0|0	1	0.33	3	0.44	0.98
SARS-CoV-2	PRKAB2	PRKAB2	1|1|0	2	0.67	3	0.44	0.98
SARS-CoV-2	KDM5A	KDM5A	1|0|0	1	0.33	3	1.04	0.98
SARS-CoV-2	MPP5	MPP5	1|0|2	3	1	3	0.26	0.98
SARS-CoV-2	PDZD3	PDZD3	1|0|0	1	0.33	3	3.33	0.98
SARS-CoV-2	TSPAN32	TSPAN32	1|0|1	2	0.67	3	6.67	0.98
SARS-CoV-2	MIA3	MIA3	1|1|2	4	1.33	3	0.35	0.98
SARS-CoV-2	JPH2	JPH2	1|1|0	2	0.67	3	1.75	0.98
SARS-CoV-2	UGT2B17	UGT2B17	1|0|0	1	0.33	3	3.33	0.98
SARS-CoV-2	MYO1A	MYO1A	1|0|0	1	0.33	3	2.38	0.98
SARS-CoV-2	SETD4	SETD4	1|0|1	2	0.67	3	4.76	0.98
SARS-CoV-2	ITPRIPL2	ITPRIPL2	1|0|0	1	0.33	3	3.33	0.98
SARS-CoV-2	TUBGCP5	TUBGCP5	1|0|0	1	0.33	3	0.09	0.98
SARS-CoV-2	ANKRD2	ANKRD2	1|0|0	1	0.33	3	1.39	0.98
SARS-CoV-2	PPP1R35	PPP1R35	1|0|1	2	0.67	3	1.96	0.98
SARS-CoV-2	KIAA1522	KIAA1522	1|2|1	4	1.33	3	0.29	0.98
SARS-CoV-2	UBAC2	UBAC2	1|0|0	1	0.33	3	0.08	0.98
SARS-CoV-2	LAMA2	LAMA2	1|0|1	2	0.67	3	6.67	0.98
SARS-CoV-2	TENT5B	TENT5B	1|0|0	1	0.33	3	3.33	0.98
SARS-CoV-2	RNF20	RNF20	1|2|1	4	1.33	3	0.32	0.98
SARS-CoV-2	MYO19	MYO19	1|1|0	2	0.67	3	0.27	0.98
SARS-CoV-2	MTG1	MTG1	1|0|1	2	0.67	3	0.41	0.98
SARS-CoV-2	SNUPN	SNUPN	1|1|0	2	0.67	3	4.17	0.98
SARS-CoV-2	TOM1L1	TOM1L1	1|0|0	1	0.33	3	3.33	0.98
SARS-CoV-2	GEN1	GEN1	1|1|0	2	0.67	3	2.38	0.98
SARS-CoV-2	CACNG6	CACNG6	1|1|0	2	0.67	3	0.78	0.98
SARS-CoV-2	STRA6	STRA6	1|1|1	3	1	3	10	0.98
SARS-CoV-2	BFSP1	BFSP1	1|1|1	3	1	3	10	0.98
SARS-CoV-2	IMP4	IMP4	1|1|0	2	0.67	3	1.52	0.98
SARS-CoV-2	PCDHGA6	PCDHGA6	1|0|0	1	0.33	3	0.93	0.98
SARS-CoV-2	DNAH1	DNAH1	1|1|0	2	0.67	3	5.56	0.98
SARS-CoV-2	TTI2	TTI2	1|0|0	1	0.33	3	0.3	0.98
SARS-CoV-2	UBOX5	UBOX5	1|0|1	2	0.67	3	6.67	0.98
SARS-CoV-2	BOD1	BOD1	1|0|0	1	0.33	3	3.33	0.98
SARS-CoV-2	IFT172	IFT172	1|0|1	2	0.67	3	0.79	0.98
SARS-CoV-2	TIGD7	TIGD7	1|0|0	1	0.33	3	1.52	0.98
SARS-CoV-2	NOLC1	NOLC1	1|0|1	2	0.67	3	0.11	0.98
SARS-CoV-2	PNMA3	PNMA3	1|0|1	2	0.67	3	6.67	0.98
SARS-CoV-2	ANTXR2	ANTXR2	1|0|0	1	0.33	3	1.52	0.98
SARS-CoV-2	TMEM63A	TMEM63A	1|0|0	1	0.33	3	0.48	0.98
SARS-CoV-2	PQBP1	PQBP1	1|1|1	3	1	3	1.56	0.98
SARS-CoV-2	POR	POR	1|1|1	3	1	3	0.41	0.98
SARS-CoV-2	CENPA	CENPA	1|0|1	2	0.67	3	0.61	0.98
SARS-CoV-2	USP49	USP49	1|0|0	1	0.33	3	3.33	0.98
SARS-CoV-2	ARID4A	ARID4A	1|0|0	1	0.33	3	1.11	0.98
SARS-CoV-2	TNS4	TNS4	1|1|0	2	0.67	3	6.67	0.98
SARS-CoV-2	ADAMTS1	ADAMTS1	1|1|1	3	1	3	0.13	0.98
SARS-CoV-2	TRMU	TRMU	1|0|1	2	0.67	3	0.6	0.98
SARS-CoV-2	CNTN6	CNTN6	1|0|0	1	0.33	3	3.33	0.98
SARS-CoV-2	MLKL	MLKL	1|0|0	1	0.33	3	2.08	0.98
SARS-CoV-2	WDR97	WDR97	1|0|0	1	0.33	3	0.72	0.98
SARS-CoV-2	CDC34	CDC34	1|1|1	3	1	3	3.85	0.98
SARS-CoV-2	PDK4	PDK4	1|0|0	1	0.33	3	3.33	0.98
SARS-CoV-2	ACTR5	ACTR5	1|0|1	2	0.67	3	0.93	0.98
SARS-CoV-2	GOLGA6C	GOLGA6C	1|0|0	1	0.33	3	3.33	0.98
SARS-CoV-2	COX18	COX18	1|0|0	1	0.33	3	0.21	0.98
SARS-CoV-2	CHID1	CHID1	1|0|0	1	0.33	3	0.19	0.98
SARS-CoV-2	JADE3	JADE3	1|1|0	2	0.67	3	4.17	0.98
SARS-CoV-2	NFIA	NFIA	1|0|0	1	0.33	3	3.33	0.98
SARS-CoV-2	ZSCAN2	ZSCAN2	1|0|0	1	0.33	3	1.04	0.98
SARS-CoV-2	MEMO1	MEMO1	1|0|1	2	0.67	3	0.5	0.98
SARS-CoV-2	ACSF2	ACSF2	1|0|0	1	0.33	3	2.08	0.98
SARS-CoV-2	SYDE1	SYDE1	1|0|1	2	0.67	3	0.76	0.98
SARS-CoV-2	DNAJC21	DNAJC21	1|0|1	2	0.67	3	0.78	0.98
SARS-CoV-2	M1AP	M1AP	1|0|0	1	0.33	3	3.33	0.98
SARS-CoV-2	LRCH4	LRCH4	1|4|4	9	3	3	0.5	0.98
SARS-CoV-2	RACGAP1	RACGAP1	1|1|0	2	0.67	3	0.19	0.98
SARS-CoV-2	ZNF616	ZNF616	1|0|0	1	0.33	3	1.52	0.98
SARS-CoV-2	ZNF438	ZNF438	1|1|1	3	1	3	0.63	0.98
SARS-CoV-2	CCDC186	CCDC186	1|0|0	1	0.33	3	0.36	0.98
SARS-CoV-2	PAK4	PAK4	1|2|2	5	1.67	3	0.41	0.98
SARS-CoV-2	KIAA1586	KIAA1586	1|0|0	1	0.33	3	3.33	0.98
SARS-CoV-2	SLC30A7	SLC30A7	1|1|1	3	1	3	0.41	0.98
SARS-CoV-2	PTGR2	PTGR2	1|1|0	2	0.67	3	6.67	0.98
SARS-CoV-2	WDR35	WDR35	1|0|1	2	0.67	3	1.23	0.98
SARS-CoV-2	DIEXF	DIEXF	1|1|1	3	1	3	0.52	0.98
SARS-CoV-2	FES	FES	1|1|1	3	1	3	8.33	0.98
SARS-CoV-2	PNPLA7	PNPLA7	1|0|0	1	0.33	3	3.33	0.98
SARS-CoV-2	ZFYVE1	ZFYVE1	1|0|0	1	0.33	3	0.44	0.98
SARS-CoV-2	NPTX1	NPTX1	1|0|0	1	0.33	3	0.33	0.98
SARS-CoV-2	BMPR2	BMPR2	1|0|0	1	0.33	3	1.85	0.98
SARS-CoV-2	P2RX3	P2RX3	1|0|1	2	0.67	3	6.67	0.98
SARS-CoV-2	GP5	GP5	1|1|1	3	1	3	10	0.98
SARS-CoV-2	FARP2	FARP2	1|0|0	1	0.33	3	0.26	0.98
SARS-CoV-2	ICAM5	ICAM5	1|0|0	1	0.33	3	1.39	0.98
SARS-CoV-2	CKMT1A	CKMT1A	1|1|0	2	0.67	3	0.36	0.98
SARS-CoV-2	USP6NL	USP6NL	1|0|0	1	0.33	3	0.27	0.98
SARS-CoV-2	RBAK	RBAK	1|0|0	1	0.33	3	3.33	0.98
SARS-CoV-2	ATE1	ATE1	1|1|0	2	0.67	3	0.81	0.98
SARS-CoV-2	BCAT2	BCAT2	1|0|0	1	0.33	3	3.33	0.98
SARS-CoV-2	MRPL21	MRPL21	1|0|1	2	0.67	3	5.56	0.98
SARS-CoV-2	NPTX2	NPTX2	1|1|0	2	0.67	3	2.78	0.98
SARS-CoV-2	RIMBP2	RIMBP2	1|0|0	1	0.33	3	3.33	0.98
SARS-CoV-2	SIGLEC1	SIGLEC1	1|0|0	1	0.33	3	1.85	0.98
SARS-CoV-2	ADAMTS2	ADAMTS2	1|0|0	1	0.33	3	0.76	0.98
SARS-CoV-2	OIP5	OIP5	1|0|0	1	0.33	3	3.33	0.98
SARS-CoV-2	IL1RAPL2	IL1RAPL2	1|0|0	1	0.33	3	2.78	0.98
SARS-CoV-2	CFAP44	CFAP44	1|0|0	1	0.33	3	3.33	0.98
SARS-CoV-2	PI4K2A	PI4K2A	1|1|1	3	1	3	0.74	0.98
SARS-CoV-2	GOLM2	GOLM2	1|0|0	1	0.33	3	3.33	0.98
SARS-CoV-2	AMER2	AMER2	1|0|0	1	0.33	3	3.33	0.98
SARS-CoV-2	CREB5	CREB5	1|1|1	3	1	3	10	0.98
SARS-CoV-2	LMOD3	LMOD3	1|0|1	2	0.67	3	2.38	0.98
SARS-CoV-2	HEATR5A	HEATR5A	1|0|1	2	0.67	3	0.33	0.98
SARS-CoV-2	NFIB	NFIB	1|0|0	1	0.33	3	3.33	0.98
SARS-CoV-2	PPP4R1	PPP4R1	1|1|1	3	1	3	2.08	0.98
SARS-CoV-2	SEMA4F	SEMA4F	1|0|0	1	0.33	3	2.08	0.98
SARS-CoV-2	DRP2	DRP2	1|0|0	1	0.33	3	3.33	0.98
SARS-CoV-2	ARPC5L	ARPC5L	1|0|0	1	0.33	3	3.33	0.98
SARS-CoV-2	RALGPS1	RALGPS1	1|1|1	3	1	3	10	0.98
SARS-CoV-2	LMO2	LMO2	1|0|0	1	0.33	3	3.33	0.98
SARS-CoV-2	DHDDS	DHDDS	1|1|1	3	1	3	0.59	0.98
SARS-CoV-2	PLD4	PLD4	1|0|1	2	0.67	3	4.76	0.98
SARS-CoV-2	TMEM160	TMEM160	1|0|0	1	0.33	3	3.33	0.98
SARS-CoV-2	NSG1	NSG1	1|0|0	1	0.33	3	3.33	0.98
SARS-CoV-2	DCPS	DCPS	1|0|0	1	0.33	3	0.72	0.98
SARS-CoV-2	THSD7B	THSD7B	1|0|0	1	0.33	3	3.33	0.98
SARS-CoV-2	WDR55	WDR55	1|0|0	1	0.33	3	0.3	0.98
SARS-CoV-2	AKT2	AKT2	1|1|1	3	1	3	1.35	0.98
SARS-CoV-2	TMEM132C	TMEM132C	1|0|0	1	0.33	3	3.33	0.98
SARS-CoV-2	TRPS1	TRPS1	1|0|0	1	0.33	3	0.52	0.98
SARS-CoV-2	BABAM1	BABAM1	1|0|1	2	0.67	3	0.22	0.98
SARS-CoV-2	EDEM2	EDEM2	1|1|0	2	0.67	3	1.75	0.98
SARS-CoV-2	FAM118B	FAM118B	1|0|1	2	0.67	3	0.79	0.98
SARS-CoV-2	DUS4L	DUS4L	1|0|0	1	0.33	3	0.69	0.98
SARS-CoV-2	CNGB3	CNGB3	1|0|0	1	0.33	3	3.33	0.98
SARS-CoV-2	HPD	HPD	1|0|0	1	0.33	3	3.33	0.98
SARS-CoV-2	LOXL2	LOXL2	1|0|0	1	0.33	3	0.72	0.98
SARS-CoV-2	SRFBP1	SRFBP1	1|0|1	2	0.67	3	6.67	0.98
SARS-CoV-2	KDM4C	KDM4C	1|0|0	1	0.33	3	3.33	0.98
SARS-CoV-2	POLR2F	POLR2F	1|0|0	1	0.33	3	3.33	0.98
SARS-CoV-2	ROBO3	ROBO3	1|0|0	1	0.33	3	3.33	0.98
SARS-CoV-2	PPM1J	PPM1J	1|0|0	1	0.33	3	3.33	0.98
SARS-CoV-2	CUX2	CUX2	1|0|0	1	0.33	3	3.33	0.98
SARS-CoV-2	CARNMT1	CARNMT1	1|0|1	2	0.67	3	0.72	0.98
SARS-CoV-2	MRPL36	MRPL36	1|0|0	1	0.33	3	3.33	0.98
SARS-CoV-2	CGNL1	CGNL1	1|0|0	1	0.33	3	3.33	0.98
SARS-CoV-2	POLR2E	POLR2E	1|0|0	1	0.33	3	0.19	0.98
SARS-CoV-2	SPATA31D3	SPATA31D3	1|0|0	1	0.33	3	3.33	0.98
SARS-CoV-2	FKBP10	FKBP10	1|0|0	1	0.33	3	0.08	0.98
SARS-CoV-2	USB1	USB1	1|0|0	1	0.33	3	3.33	0.98
SARS-CoV-2	LOXHD1	LOXHD1	1|0|1	2	0.67	3	3.7	0.98
SARS-CoV-2	HEPACAM2	HEPACAM2	1|0|0	1	0.33	3	3.33	0.98
SARS-CoV-2	CFAP74	CFAP74	1|0|0	1	0.33	3	3.33	0.98
SARS-CoV-2	ERVK-8	ERVK-8	1|1|0	2	0.67	3	3.33	0.98
SARS-CoV-2	KCTD11	KCTD11	1|0|0	1	0.33	3	3.33	0.98
SARS-CoV-2	URB1	URB1	1|1|1	3	1	3	1.22	0.98
SARS-CoV-2	SYNE2	SYNE2	1|0|0	1	0.33	3	1.28	0.98
SARS-CoV-2	TLNRD1	TLNRD1	1|0|0	1	0.33	3	3.33	0.98
SARS-CoV-2	TONSL	TONSL	1|1|1	3	1	3	0.25	0.98
SARS-CoV-2	LNPK	LNPK	1|0|0	1	0.33	3	0.11	0.98
SARS-CoV-2	UNC5B	UNC5B	1|0|0	1	0.33	3	1.85	0.98
SARS-CoV-2	FMNL3	FMNL3	1|0|0	1	0.33	3	1.67	0.98
SARS-CoV-2	LRP2	LRP2	1|0|0	1	0.33	3	0.1	0.98
SARS-CoV-2	PPP2R3A	PPP2R3A	1|0|0	1	0.33	3	0.22	0.98
SARS-CoV-2	MIGA1	MIGA1	1|0|1	2	0.67	3	1.11	0.98
SARS-CoV-2	SLC9A3R1	SLC9A3R1	1|0|0	1	0.33	3	0.32	0.98
SARS-CoV-2	RMC1	RMC1	1|1|0	2	0.67	3	0.44	0.98
SARS-CoV-2	IPMK	IPMK	1|0|0	1	0.33	3	0.88	0.98
SARS-CoV-2	C1orf43	C1orf43	1|0|0	1	0.33	3	0.62	0.98
SARS-CoV-2	POTEF	POTEF	0|34|0	34	11.33	3	0.37	0.98
SARS-CoV-2	H1-4	H1-4	0|12|14	26	8.67	3	0.51	0.98
SARS-CoV-2	GFPT2	GFPT2	0|8|7	15	5	3	0.34	0.98
SARS-CoV-2	EZR	EZR	0|5|4	9	3	3	0.31	0.98
SARS-CoV-2	RNF10	RNF10	0|2|0	2	0.67	3	0.14	0.98
SARS-CoV-2	USP11	USP11	0|3|0	3	1	3	0.14	0.98
SARS-CoV-2	USP16	USP16	0|1|0	1	0.33	3	0.1	0.98
SARS-CoV-2	NGDN	NGDN	0|1|1	2	0.67	3	0.45	0.98
SARS-CoV-2	AP1M1	AP1M1	0|2|1	3	1	3	0.19	0.98
SARS-CoV-2	TCF7L2	TCF7L2	0|1|0	1	0.33	3	1.28	0.98
SARS-CoV-2	SCAMP2	SCAMP2	0|2|1	3	1	3	0.37	0.98
SARS-CoV-2	ATP2B1	ATP2B1	0|2|3	5	1.67	3	0.21	0.98
SARS-CoV-2	WASH2P	WASH2P	0|2|0	2	0.67	3	0.08	0.98
SARS-CoV-2	TRMT2B	TRMT2B	0|1|0	1	0.33	3	1.04	0.98
SARS-CoV-2	KLF16	KLF16	0|1|0	1	0.33	3	3.33	0.98
SARS-CoV-2	FAAP100	FAAP100	0|1|0	1	0.33	3	0.52	0.98
SARS-CoV-2	RPLP1	RPLP1	0|1|0	1	0.33	3	0.48	0.98
SARS-CoV-2	SIKE1	SIKE1	0|1|1	2	0.67	3	1.52	0.98
SARS-CoV-2	SLC1A3	SLC1A3	0|1|1	2	0.67	3	0.56	0.98
SARS-CoV-2	RER1	RER1	0|1|0	1	0.33	3	0.21	0.98
SARS-CoV-2	NHP2	NHP2	0|1|0	1	0.33	3	1.85	0.98
SARS-CoV-2	ABRAXAS2	ABRAXAS2	0|2|2	4	1.33	3	0.4	0.98
SARS-CoV-2	ATL2	ATL2	0|2|1	3	1	3	0.28	0.98
SARS-CoV-2	UACA	UACA	0|1|1	2	0.67	3	0.36	0.98
SARS-CoV-2	FOXO3	FOXO3	0|1|1	2	0.67	3	6.67	0.98
SARS-CoV-2	CACTIN	CACTIN	0|1|0	1	0.33	3	2.08	0.98
SARS-CoV-2	UBE4A	UBE4A	0|2|2	4	1.33	3	0.13	0.98
SARS-CoV-2	HOXB6	HOXB6	0|1|1	2	0.67	3	6.67	0.98
SARS-CoV-2	MPLKIP	MPLKIP	0|1|0	1	0.33	3	3.33	0.98
SARS-CoV-2	EFR3B	EFR3B	0|2|2	4	1.33	3	0.32	0.98
SARS-CoV-2	CLIC1	CLIC1	0|1|0	1	0.33	3	0.54	0.98
SARS-CoV-2	C8orf82	C8orf82	0|1|1	2	0.67	3	5.56	0.98
SARS-CoV-2	MALT1	MALT1	0|1|0	1	0.33	3	0.52	0.98
SARS-CoV-2	RANBP10	RANBP10	0|1|0	1	0.33	3	0.34	0.98
SARS-CoV-2	MARCHF7	MARCHF7	0|1|1	2	0.67	3	2.78	0.98
SARS-CoV-2	VPS26A	VPS26A	0|2|0	2	0.67	3	0.13	0.98
SARS-CoV-2	ASMTL	ASMTL	0|1|0	1	0.33	3	0.14	0.98
SARS-CoV-2	TFEB	TFEB	0|1|0	1	0.33	3	0.51	0.98
SARS-CoV-2	UFM1	UFM1	0|1|1	2	0.67	3	0.47	0.98
SARS-CoV-2	B4GAT1	B4GAT1	0|1|0	1	0.33	3	0.07	0.98
SARS-CoV-2	TXN	TXN	0|1|0	1	0.33	3	1.85	0.98
SARS-CoV-2	PAF1	PAF1	0|2|1	3	1	3	0.24	0.98
SARS-CoV-2	MIS12	MIS12	0|1|1	2	0.67	3	6.67	0.98
SARS-CoV-2	PIMREG	PIMREG	0|1|0	1	0.33	3	2.38	0.98
SARS-CoV-2	SPOUT1	SPOUT1	0|1|1	2	0.67	3	1.96	0.98
SARS-CoV-2	CLSPN	CLSPN	0|1|0	1	0.33	3	0.25	0.98
SARS-CoV-2	MED28	MED28	0|1|0	1	0.33	3	3.33	0.98
SARS-CoV-2	FSD1	FSD1	0|1|1	2	0.67	3	0.52	0.98
SARS-CoV-2	METAP1D	METAP1D	0|1|0	1	0.33	3	2.08	0.98
SARS-CoV-2	UGGT2	UGGT2	0|1|0	1	0.33	3	0.03	0.98
SARS-CoV-2	CFAP410	CFAP410	0|1|0	1	0.33	3	0.38	0.98
SARS-CoV-2	KMT2A	KMT2A	0|1|1	2	0.67	3	0.65	0.98
SARS-CoV-2	PAWR	PAWR	0|1|1	2	0.67	3	0.46	0.98
SARS-CoV-2	TSEN2	TSEN2	0|1|0	1	0.33	3	0.37	0.98
SARS-CoV-2	POLR3F	POLR3F	0|1|1	2	0.67	3	0.34	0.98
SARS-CoV-2	UTP14A	UTP14A	0|1|1	2	0.67	3	0.24	0.98
SARS-CoV-2	UBXN4	UBXN4	0|1|1	2	0.67	3	0.16	0.98
SARS-CoV-2	ICE2	ICE2	0|1|0	1	0.33	3	0.4	0.98
SARS-CoV-2	ILRUN	ILRUN	0|1|1	2	0.67	3	6.67	0.98
SARS-CoV-2	CCDC43	CCDC43	0|1|1	2	0.67	3	0.33	0.98
SARS-CoV-2	FAR2	FAR2	0|1|0	1	0.33	3	1.39	0.98
SARS-CoV-2	BABAM2	BABAM2	0|1|1	2	0.67	3	0.18	0.98
SARS-CoV-2	SLC25A14	SLC25A14	0|1|0	1	0.33	3	0.76	0.98
SARS-CoV-2	TBC1D9	TBC1D9	0|1|0	1	0.33	3	3.33	0.98
SARS-CoV-2	PDCD5	PDCD5	0|1|0	1	0.33	3	3.33	0.98
SARS-CoV-2	HDGF	HDGF	0|1|0	1	0.33	3	0.88	0.98
SARS-CoV-2	RNF25	RNF25	0|1|1	2	0.67	3	0.33	0.98
SARS-CoV-2	PTRH2	PTRH2	0|1|1	2	0.67	3	1.96	0.98
SARS-CoV-2	LPP	LPP	0|1|0	1	0.33	3	0.12	0.98
SARS-CoV-2	DGCR2	DGCR2	0|1|0	1	0.33	3	0.45	0.98
SARS-CoV-2	EDRF1	EDRF1	0|1|0	1	0.33	3	0.05	0.98
SARS-CoV-2	TRMT44	TRMT44	0|1|1	2	0.67	3	0.53	0.98
SARS-CoV-2	RPS27	RPS27	0|1|1	2	0.67	3	0.49	0.98
SARS-CoV-2	CUX1	CUX1	0|1|0	1	0.33	3	0.12	0.98
SARS-CoV-2	ETAA1	ETAA1	0|1|1	2	0.67	3	2.56	0.98
SARS-CoV-2	MLF1	MLF1	0|1|1	2	0.67	3	0.79	0.98
SARS-CoV-2	ATAT1	ATAT1	0|1|1	2	0.67	3	2.78	0.98
SARS-CoV-2	KLHL13	KLHL13	0|1|0	1	0.33	3	0.21	0.98
SARS-CoV-2	ATRX	ATRX	0|1|0	1	0.33	3	1.11	0.98
SARS-CoV-2	GNA11	GNA11	0|1|1	2	0.67	3	0.26	0.98
SARS-CoV-2	PER1	PER1	0|1|0	1	0.33	3	0.07	0.98
SARS-CoV-2	ITM2B	ITM2B	0|1|1	2	0.67	3	0.55	0.98
SARS-CoV-2	MEA1	MEA1	0|1|0	1	0.33	3	2.08	0.98
SARS-CoV-2	XPNPEP3	XPNPEP3	0|3|0	3	1	3	0.21	0.98
SARS-CoV-2	SEC22A	SEC22A	0|1|0	1	0.33	3	0.33	0.98
SARS-CoV-2	LGALS3BP	LGALS3BP	0|1|0	1	0.33	3	0.07	0.98
SARS-CoV-2	WWP2	WWP2	0|1|0	1	0.33	3	1.52	0.98
SARS-CoV-2	MRPL1	MRPL1	0|1|0	1	0.33	3	1.39	0.98
SARS-CoV-2	TEDC2	TEDC2	0|1|0	1	0.33	3	3.33	0.98
SARS-CoV-2	DCAF16	DCAF16	0|1|1	2	0.67	3	6.67	0.98
SARS-CoV-2	DOP1A	DOP1A	0|1|0	1	0.33	3	2.08	0.98
SARS-CoV-2	ROGDI	ROGDI	0|1|1	2	0.67	3	0.34	0.98
SARS-CoV-2	PCGF6	PCGF6	0|1|1	2	0.67	3	0.45	0.98
SARS-CoV-2	RASA4B	RASA4B	0|1|0	1	0.33	3	0.34	0.98
SARS-CoV-2	YIPF4	YIPF4	0|1|1	2	0.67	3	1.96	0.98
SARS-CoV-2	SEPTIN4	SEPTIN4	0|1|1	2	0.67	3	4.17	0.98
SARS-CoV-2	ATG9A	ATG9A	0|1|0	1	0.33	3	0.13	0.98
SARS-CoV-2	CC2D1B	CC2D1B	0|1|1	2	0.67	3	1.39	0.98
SARS-CoV-2	GTSE1	GTSE1	0|1|1	2	0.67	3	0.85	0.98
SARS-CoV-2	CEP41	CEP41	0|1|0	1	0.33	3	1.52	0.98
SARS-CoV-2	ARL2	ARL2	0|1|0	1	0.33	3	1.39	0.98
SARS-CoV-2	AXIN1	AXIN1	0|1|1	2	0.67	3	2.38	0.98
SARS-CoV-2	ACAP1	ACAP1	0|1|0	1	0.33	3	1.04	0.98
SARS-CoV-2	MEAK7	MEAK7	0|1|1	2	0.67	3	0.2	0.98
SARS-CoV-2	SERPINI2	SERPINI2	0|1|0	1	0.33	3	1.85	0.98
SARS-CoV-2	C11orf54	C11orf54	0|1|1	2	0.67	3	0.62	0.98
SARS-CoV-2	CEP112	CEP112	0|1|0	1	0.33	3	3.33	0.98
SARS-CoV-2	CLGN	CLGN	0|1|0	1	0.33	3	0.06	0.98
SARS-CoV-2	UFSP2	UFSP2	0|1|0	1	0.33	3	0.13	0.98
SARS-CoV-2	COQ6	COQ6	0|1|0	1	0.33	3	0.2	0.98
SARS-CoV-2	STEAP3	STEAP3	0|1|2	3	1	3	0.17	0.98
SARS-CoV-2	RUNDC1	RUNDC1	0|1|0	1	0.33	3	0.29	0.98
SARS-CoV-2	TCAF2	TCAF2	0|1|0	1	0.33	3	0.45	0.98
SARS-CoV-2	RALGAPA1	RALGAPA1	0|1|2	3	1	3	0.16	0.98
SARS-CoV-2	KBTBD11	KBTBD11	0|1|0	1	0.33	3	1.85	0.98
SARS-CoV-2	RCC1	RCC1	0|1|0	1	0.33	3	0.07	0.98
SARS-CoV-2	PNMA6A	PNMA6A	0|1|1	2	0.67	3	1.28	0.98
SARS-CoV-2	CEP85L	CEP85L	0|1|1	2	0.67	3	0.9	0.98
SARS-CoV-2	PAPOLA	PAPOLA	0|1|1	2	0.67	3	0.18	0.98
SARS-CoV-2	TFDP1	TFDP1	0|1|0	1	0.33	3	2.08	0.98
SARS-CoV-2	DDHD2	DDHD2	0|1|1	2	0.67	3	0.17	0.98
SARS-CoV-2	AP2S1	AP2S1	0|1|1	2	0.67	3	1.08	0.98
SARS-CoV-2	MTIF2	MTIF2	0|1|0	1	0.33	3	0.09	0.98
SARS-CoV-2	UBE2D3	UBE2D3	0|1|1	2	0.67	3	5.56	0.98
SARS-CoV-2	OSBP	OSBP	0|1|0	1	0.33	3	0.06	0.98
SARS-CoV-2	TRIM14	TRIM14	0|1|0	1	0.33	3	2.08	0.98
SARS-CoV-2	CAST	CAST	0|1|1	2	0.67	3	0.57	0.98
SARS-CoV-2	CKB	CKB	0|1|2	3	1	3	0.29	0.98
SARS-CoV-2	NLE1	NLE1	0|1|1	2	0.67	3	0.43	0.98
SARS-CoV-2	NNT	NNT	0|1|0	1	0.33	3	0.32	0.98
SARS-CoV-2	WDTC1	WDTC1	0|1|0	1	0.33	3	0.25	0.98
SARS-CoV-2	F8A1	F8A1	0|1|1	2	0.67	3	0.4	0.98
SARS-CoV-2	NDUFB9	NDUFB9	0|1|0	1	0.33	3	1.67	0.98
SARS-CoV-2	CRYZ	CRYZ	0|1|0	1	0.33	3	0.17	0.98
SARS-CoV-2	OSBPL9	OSBPL9	0|1|2	3	1	3	0.11	0.98
SARS-CoV-2	MED18	MED18	0|1|0	1	0.33	3	3.33	0.98
SARS-CoV-2	DEF8	DEF8	0|1|0	1	0.33	3	0.83	0.98
SARS-CoV-2	NPLOC4	NPLOC4	0|1|1	2	0.67	3	0.35	0.98
SARS-CoV-2	ZNF346	ZNF346	0|1|0	1	0.33	3	0.2	0.98
SARS-CoV-2	MICU2	MICU2	0|1|1	2	0.67	3	0.32	0.98
SARS-CoV-2	TMEM126A	TMEM126A	0|1|1	2	0.67	3	1.19	0.98
SARS-CoV-2	ZNF691	ZNF691	0|1|1	2	0.67	3	0.81	0.98
SARS-CoV-2	MCM10	MCM10	0|1|0	1	0.33	3	2.38	0.98
SARS-CoV-2	MTARC1	MTARC1	0|1|0	1	0.33	3	0.11	0.98
SARS-CoV-2	SLIT2	SLIT2	0|1|0	1	0.33	3	0.1	0.98
SARS-CoV-2	NAGLU	NAGLU	0|1|0	1	0.33	3	0.08	0.98
SARS-CoV-2	TMEM131	TMEM131	0|1|0	1	0.33	3	0.31	0.98
SARS-CoV-2	CRYAB	CRYAB	0|1|0	1	0.33	3	2.38	0.98
SARS-CoV-2	LRRC8A	LRRC8A	0|1|0	1	0.33	3	0.1	0.98
SARS-CoV-2	DAZAP2	DAZAP2	0|1|0	1	0.33	3	3.33	0.98
SARS-CoV-2	ZNF316	ZNF316	0|1|0	1	0.33	3	3.33	0.98
SARS-CoV-2	COLGALT1	COLGALT1	0|1|1	2	0.67	3	0.23	0.98
SARS-CoV-2	TKFC	TKFC	0|1|0	1	0.33	3	0.21	0.98
SARS-CoV-2	EED	EED	0|1|1	2	0.67	3	0.72	0.98
SARS-CoV-2	S100PBP	S100PBP	0|1|0	1	0.33	3	1.28	0.98
SARS-CoV-2	CYB5B	CYB5B	0|1|0	1	0.33	3	0.49	0.98
SARS-CoV-2	APMAP	APMAP	0|1|2	3	1	3	0.26	0.98
SARS-CoV-2	TTC19	TTC19	0|1|1	2	0.67	3	3.33	0.98
SARS-CoV-2	GOSR2	GOSR2	0|1|1	2	0.67	3	0.9	0.98
SARS-CoV-2	LYSMD1	LYSMD1	0|1|1	2	0.67	3	4.76	0.98
SARS-CoV-2	PNMA2	PNMA2	0|1|1	2	0.67	3	6.67	0.98
SARS-CoV-2	AFAP1	AFAP1	0|1|1	2	0.67	3	1.28	0.98
SARS-CoV-2	XPA	XPA	0|1|0	1	0.33	3	3.33	0.98
SARS-CoV-2	ARFGEF2	ARFGEF2	0|2|4	6	2	3	0.27	0.98
SARS-CoV-2	MYBPC2	MYBPC2	0|1|0	1	0.33	3	3.33	0.98
SARS-CoV-2	TERF2	TERF2	0|1|0	1	0.33	3	0.15	0.98
SARS-CoV-2	CHMP5	CHMP5	0|1|0	1	0.33	3	0.25	0.98
SARS-CoV-2	YKT6	YKT6	0|1|1	2	0.67	3	0.54	0.98
SARS-CoV-2	WDR12	WDR12	0|1|0	1	0.33	3	0.17	0.98
SARS-CoV-2	ZUP1	ZUP1	0|1|0	1	0.33	3	1.85	0.98
SARS-CoV-2	SACS	SACS	0|1|1	2	0.67	3	6.67	0.98
SARS-CoV-2	TYMS	TYMS	0|1|0	1	0.33	3	0.27	0.98
SARS-CoV-2	MRPL28	MRPL28	0|1|0	1	0.33	3	0.48	0.98
SARS-CoV-2	IFFO1	IFFO1	0|1|0	1	0.33	3	0.6	0.98
SARS-CoV-2	RRP7A	RRP7A	0|1|0	1	0.33	3	0.88	0.98
SARS-CoV-2	SUZ12	SUZ12	0|1|1	2	0.67	3	1.67	0.98
SARS-CoV-2	LIMK1	LIMK1	0|1|1	2	0.67	3	2.38	0.98
SARS-CoV-2	FAM53C	FAM53C	0|1|1	2	0.67	3	0.93	0.98
SARS-CoV-2	GTF2H3	GTF2H3	0|1|0	1	0.33	3	0.19	0.98
SARS-CoV-2	MED12L	MED12L	0|1|0	1	0.33	3	0.56	0.98
SARS-CoV-2	DHX33	DHX33	0|1|0	1	0.33	3	0.12	0.98
SARS-CoV-2	CHAC2	CHAC2	0|1|0	1	0.33	3	3.33	0.98
SARS-CoV-2	SMARCE1	SMARCE1	0|1|1	2	0.67	3	1.75	0.98
SARS-CoV-2	ISY1	ISY1	0|1|0	1	0.33	3	0.36	0.98
SARS-CoV-2	FRA10AC1	FRA10AC1	0|1|0	1	0.33	3	1.04	0.98
SARS-CoV-2	REXO4	REXO4	0|1|0	1	0.33	3	0.12	0.98
SARS-CoV-2	AP5Z1	AP5Z1	0|1|1	2	0.67	3	2.38	0.98
SARS-CoV-2	HOXC9	HOXC9	0|1|0	1	0.33	3	3.33	0.98
SARS-CoV-2	PARP9	PARP9	0|1|0	1	0.33	3	3.33	0.98
SARS-CoV-2	TMEM102	TMEM102	0|1|1	2	0.67	3	0.46	0.98
SARS-CoV-2	CCS	CCS	0|1|0	1	0.33	3	0.43	0.98
SARS-CoV-2	TMEM19	TMEM19	0|1|1	2	0.67	3	3.7	0.98
SARS-CoV-2	MED6	MED6	0|1|1	2	0.67	3	0.34	0.98
SARS-CoV-2	PDPK1	PDPK1	0|1|0	1	0.33	3	1.67	0.98
SARS-CoV-2	BBS1	BBS1	0|1|0	1	0.33	3	2.38	0.98
SARS-CoV-2	MTX3	MTX3	0|1|1	2	0.67	3	0.28	0.98
SARS-CoV-2	WLS	WLS	0|1|1	2	0.67	3	0.28	0.98
SARS-CoV-2	C12orf66	C12orf66	0|1|0	1	0.33	3	0.52	0.98
SARS-CoV-2	WHAMM	WHAMM	0|1|0	1	0.33	3	1.04	0.98
SARS-CoV-2	VMP1	VMP1	0|1|1	2	0.67	3	0.56	0.98
SARS-CoV-2	AGGF1	AGGF1	0|1|1	2	0.67	3	4.76	0.98
SARS-CoV-2	HS2ST1	HS2ST1	0|1|0	1	0.33	3	0.27	0.98
SARS-CoV-2	SLX4	SLX4	0|1|0	1	0.33	3	1.67	0.98
SARS-CoV-2	OLAH	OLAH	0|1|0	1	0.33	3	3.33	0.98
SARS-CoV-2	SPINDOC	SPINDOC	0|1|0	1	0.33	3	3.33	0.98
SARS-CoV-2	PSMD7	PSMD7	0|1|0	1	0.33	3	0.03	0.98
SARS-CoV-2	PTGES3	PTGES3	0|1|0	1	0.33	3	1.52	0.98
SARS-CoV-2	UHRF1	UHRF1	0|1|1	2	0.67	3	0.34	0.98
SARS-CoV-2	HMGN2	HMGN2	0|1|0	1	0.33	3	2.38	0.98
SARS-CoV-2	POLK	POLK	0|1|0	1	0.33	3	3.33	0.98
SARS-CoV-2	RP2	RP2	0|1|1	2	0.67	3	0.24	0.98
SARS-CoV-2	PSMG2	PSMG2	0|1|0	1	0.33	3	0.98	0.98
SARS-CoV-2	SARM1	SARM1	0|1|0	1	0.33	3	0.1	0.98
SARS-CoV-2	SLC39A6	SLC39A6	0|1|0	1	0.33	3	0.64	0.98
SARS-CoV-2	LONRF2	LONRF2	0|1|1	2	0.67	3	2.56	0.98
SARS-CoV-2	TCF20	TCF20	0|1|1	2	0.67	3	0.11	0.98
SARS-CoV-2	NAE1	NAE1	0|1|2	3	1	3	0.3	0.98
SARS-CoV-2	CAAP1	CAAP1	0|1|1	2	0.67	3	1.45	0.98
SARS-CoV-2	MORF4L2	MORF4L2	0|1|0	1	0.33	3	0.14	0.98
SARS-CoV-2	CYP27C1	CYP27C1	0|1|0	1	0.33	3	3.33	0.98
SARS-CoV-2	FUT8	FUT8	0|1|0	1	0.33	3	3.33	0.98
SARS-CoV-2	MRPL18	MRPL18	0|1|1	2	0.67	3	4.76	0.98
SARS-CoV-2	GALNT1	GALNT1	0|1|0	1	0.33	3	0.2	0.98
SARS-CoV-2	BECN1	BECN1	0|1|0	1	0.33	3	0.16	0.98
SARS-CoV-2	CEP72	CEP72	0|1|0	1	0.33	3	3.33	0.98
SARS-CoV-2	ABHD10	ABHD10	0|1|0	1	0.33	3	3.33	0.98
SARS-CoV-2	PLCXD1	PLCXD1	0|1|1	2	0.67	3	1.33	0.98
SARS-CoV-2	RAC3	RAC3	0|1|0	1	0.33	3	0.54	0.98
SARS-CoV-2	PIAS4	PIAS4	0|1|1	2	0.67	3	0.93	0.98
SARS-CoV-2	MAP3K14	MAP3K14	0|1|0	1	0.33	3	3.33	0.98
SARS-CoV-2	ELK3	ELK3	0|1|0	1	0.33	3	1.67	0.98
SARS-CoV-2	MPHOSPH9	MPHOSPH9	0|1|0	1	0.33	3	0.83	0.98
SARS-CoV-2	CWC15	CWC15	0|1|0	1	0.33	3	2.78	0.98
SARS-CoV-2	DDX31	DDX31	0|1|0	1	0.33	3	0.44	0.98
SARS-CoV-2	SENP6	SENP6	0|1|1	2	0.67	3	1.15	0.98
SARS-CoV-2	NME3	NME3	0|1|1	2	0.67	3	5.56	0.98
SARS-CoV-2	PLEKHA8	PLEKHA8	0|1|0	1	0.33	3	0.16	0.98
SARS-CoV-2	DERL1	DERL1	0|1|1	2	0.67	3	0.13	0.98
SARS-CoV-2	C17orf80	C17orf80	0|1|0	1	0.33	3	0.93	0.98
SARS-CoV-2	ME2	ME2	0|1|0	1	0.33	3	0.72	0.98
SARS-CoV-2	TMPRSS11D	TMPRSS11D	0|1|0	1	0.33	3	3.33	0.98
SARS-CoV-2	GYG2	GYG2	0|1|1	2	0.67	3	1.59	0.98
SARS-CoV-2	TSTD2	TSTD2	0|1|1	2	0.67	3	0.58	0.98
SARS-CoV-2	CCDC175	CCDC175	0|1|0	1	0.33	3	0.69	0.98
SARS-CoV-2	MAP7	MAP7	0|1|0	1	0.33	3	0.31	0.98
SARS-CoV-2	ICE1	ICE1	0|1|0	1	0.33	3	3.33	0.98
SARS-CoV-2	SYNC	SYNC	0|1|0	1	0.33	3	3.33	0.98
SARS-CoV-2	NFKBIL1	NFKBIL1	0|1|0	1	0.33	3	2.38	0.98
SARS-CoV-2	ZNF414	ZNF414	0|1|0	1	0.33	3	0.76	0.98
SARS-CoV-2	RRP8	RRP8	0|1|0	1	0.33	3	0.17	0.98
SARS-CoV-2	CENPU	CENPU	0|1|0	1	0.33	3	2.38	0.98
SARS-CoV-2	ASCL4	ASCL4	0|1|0	1	0.33	3	3.33	0.98
SARS-CoV-2	CNBD2	CNBD2	0|1|0	1	0.33	3	3.33	0.98
SARS-CoV-2	LONRF3	LONRF3	0|1|0	1	0.33	3	0.98	0.98
SARS-CoV-2	DUSP1	DUSP1	0|1|0	1	0.33	3	0.18	0.98
SARS-CoV-2	C10orf55	C10orf55	0|1|1	2	0.67	3	0.72	0.98
SARS-CoV-2	RNPC3	RNPC3	0|1|0	1	0.33	3	2.08	0.98
SARS-CoV-2	PLEKHM3	PLEKHM3	0|1|0	1	0.33	3	0.28	0.98
SARS-CoV-2	HOMER2	HOMER2	0|1|0	1	0.33	3	3.33	0.98
SARS-CoV-2	TTC7A	TTC7A	0|1|0	1	0.33	3	0.62	0.98
SARS-CoV-2	PCMTD2	PCMTD2	0|1|0	1	0.33	3	3.33	0.98
SARS-CoV-2	SURF1	SURF1	0|1|0	1	0.33	3	0.72	0.98
SARS-CoV-2	ATPAF1	ATPAF1	0|1|1	2	0.67	3	0.69	0.98
SARS-CoV-2	CASD1	CASD1	0|1|0	1	0.33	3	3.33	0.98
SARS-CoV-2	MYO10	MYO10	0|1|1	2	0.67	3	6.67	0.98
SARS-CoV-2	INCENP	INCENP	0|1|0	1	0.33	3	1.52	0.98
SARS-CoV-2	ICA1	ICA1	0|1|0	1	0.33	3	0.83	0.98
SARS-CoV-2	TEX264	TEX264	0|1|0	1	0.33	3	0.11	0.98
SARS-CoV-2	CCDC62	CCDC62	0|1|0	1	0.33	3	0.69	0.98
SARS-CoV-2	KLRG2	KLRG2	0|1|1	2	0.67	3	0.38	0.98
SARS-CoV-2	ARL3	ARL3	0|1|1	2	0.67	3	1.11	0.98
SARS-CoV-2	TTI1	TTI1	0|1|0	1	0.33	3	0.11	0.98
SARS-CoV-2	CTAGE15	CTAGE15	0|1|0	1	0.33	3	3.33	0.98
SARS-CoV-2	METTL14	METTL14	0|1|1	2	0.67	3	1.08	0.98
SARS-CoV-2	UBQLN1	UBQLN1	0|1|0	1	0.33	3	3.33	0.98
SARS-CoV-2	BRF1	BRF1	0|1|0	1	0.33	3	1.11	0.98
SARS-CoV-2	PLCH1	PLCH1	0|1|0	1	0.33	3	0.21	0.98
SARS-CoV-2	PEX11G	PEX11G	0|1|0	1	0.33	3	3.33	0.98
SARS-CoV-2	AP1S1	AP1S1	0|1|0	1	0.33	3	1.85	0.98
SARS-CoV-2	XPNPEP1	XPNPEP1	0|1|0	1	0.33	3	1.28	0.98
SARS-CoV-2	ASH1L	ASH1L	0|1|1	2	0.67	3	2.08	0.98
SARS-CoV-2	SNX15	SNX15	0|1|0	1	0.33	3	3.33	0.98
SARS-CoV-2	DAPP1	DAPP1	0|1|1	2	0.67	3	6.67	0.98
SARS-CoV-2	CCDC168	CCDC168	0|1|0	1	0.33	3	2.78	0.98
SARS-CoV-2	CASP7	CASP7	0|1|1	2	0.67	3	0.71	0.98
SARS-CoV-2	TMEM178B	TMEM178B	0|1|0	1	0.33	3	3.33	0.98
SARS-CoV-2	TFAP2B	TFAP2B	0|1|0	1	0.33	3	3.33	0.98
SARS-CoV-2	POGLUT1	POGLUT1	0|1|0	1	0.33	3	0.56	0.98
SARS-CoV-2	PPL	PPL	0|1|0	1	0.33	3	3.33	0.98
SARS-CoV-2	KMT2B	KMT2B	0|1|0	1	0.33	3	3.33	0.98
SARS-CoV-2	ITGB4	ITGB4	0|1|0	1	0.33	3	3.33	0.98
SARS-CoV-2	MX1	MX1	0|1|1	2	0.67	3	6.67	0.98
SARS-CoV-2	LCA5L	LCA5L	0|1|0	1	0.33	3	3.33	0.98
SARS-CoV-2	TIAM1	TIAM1	0|1|0	1	0.33	3	1.67	0.98
SARS-CoV-2	LMOD1	LMOD1	0|1|0	1	0.33	3	3.33	0.98
SARS-CoV-2	SPTA1	SPTA1	0|1|0	1	0.33	3	3.33	0.98
SARS-CoV-2	HERC4	HERC4	0|1|1	2	0.67	3	0.44	0.98
SARS-CoV-2	PSD3	PSD3	0|1|0	1	0.33	3	0.67	0.98
SARS-CoV-2	PIWIL4	PIWIL4	0|1|0	1	0.33	3	3.33	0.98
SARS-CoV-2	RUFY4	RUFY4	0|1|0	1	0.33	3	3.33	0.98
SARS-CoV-2	CHADL	CHADL	0|1|0	1	0.33	3	3.33	0.98
SARS-CoV-2	LAMA5	LAMA5	0|1|0	1	0.33	3	3.33	0.98
SARS-CoV-2	CCDC191	CCDC191	0|1|0	1	0.33	3	1.67	0.98
SARS-CoV-2	KLHL20	KLHL20	0|1|0	1	0.33	3	3.33	0.98
SARS-CoV-2	DYSF	DYSF	0|1|1	2	0.67	3	6.67	0.98
SARS-CoV-2	SPTBN5	SPTBN5	0|1|0	1	0.33	3	1.67	0.98
SARS-CoV-2	VAV2	VAV2	0|1|1	2	0.67	3	0.54	0.98
SARS-CoV-2	AMIGO2	AMIGO2	0|1|1	2	0.67	3	2.78	0.98
SARS-CoV-2	FMN2	FMN2	0|1|0	1	0.33	3	3.33	0.98
SARS-CoV-2	PIK3CB	PIK3CB	0|1|0	1	0.33	3	0.16	0.98
SARS-CoV-2	NRROS	NRROS	0|1|0	1	0.33	3	3.33	0.98
SARS-CoV-2	UTP3	UTP3	0|1|1	2	0.67	3	0.74	0.98
SARS-CoV-2	HIGD2A	HIGD2A	0|1|0	1	0.33	3	1.85	0.98
SARS-CoV-2	COL3A1	COL3A1	0|1|0	1	0.33	3	3.33	0.98
SARS-CoV-2	ZBED9	ZBED9	0|1|0	1	0.33	3	3.33	0.98
SARS-CoV-2	ZAN	ZAN	0|1|0	1	0.33	3	3.33	0.98
SARS-CoV-2	ALMS1	ALMS1	0|1|1	2	0.67	3	0.12	0.98
SARS-CoV-2	CCDC96	CCDC96	0|1|0	1	0.33	3	3.33	0.98
SARS-CoV-2	CMTR2	CMTR2	0|1|0	1	0.33	3	3.33	0.98
SARS-CoV-2	DBX2	DBX2	0|1|0	1	0.33	3	2.08	0.98
SARS-CoV-2	CASKIN1	CASKIN1	0|1|0	1	0.33	3	3.33	0.98
SARS-CoV-2	CASP10	CASP10	0|1|1	2	0.67	3	6.67	0.98
SARS-CoV-2	TESK1	TESK1	0|1|0	1	0.33	3	3.33	0.98
SARS-CoV-2	TADA2A	TADA2A	0|1|1	2	0.67	3	0.74	0.98
SARS-CoV-2	SUB1	SUB1	0|1|0	1	0.33	3	3.33	0.98
SARS-CoV-2	PHF10	PHF10	0|1|0	1	0.33	3	0.42	0.98
SARS-CoV-2	ACOX3	ACOX3	0|1|0	1	0.33	3	3.33	0.98
SARS-CoV-2	GAREM1	GAREM1	0|1|0	1	0.33	3	1.28	0.98
SARS-CoV-2	ABCB1	ABCB1	0|1|1	2	0.67	3	2.56	0.98
SARS-CoV-2	C4A	C4A	0|1|0	1	0.33	3	3.33	0.98
SARS-CoV-2	CTTNBP2	CTTNBP2	0|1|0	1	0.33	3	1.04	0.98
SARS-CoV-2	GPR176	GPR176	0|1|0	1	0.33	3	3.33	0.98
SARS-CoV-2	SNX17	SNX17	0|1|0	1	0.33	3	0.64	0.98
SARS-CoV-2	YY1AP1	YY1AP1	0|1|0	1	0.33	3	0.93	0.98
SARS-CoV-2	MTHFS	MTHFS	0|1|0	1	0.33	3	3.33	0.98
SARS-CoV-2	PROX1	PROX1	0|1|0	1	0.33	3	1.19	0.98
SARS-CoV-2	NPNT	NPNT	0|1|0	1	0.33	3	3.33	0.98
SARS-CoV-2	HDAC9	HDAC9	0|1|0	1	0.33	3	0.69	0.98
SARS-CoV-2	ZFP36	ZFP36	0|1|0	1	0.33	3	2.08	0.98
SARS-CoV-2	SRD5A2	SRD5A2	0|1|0	1	0.33	3	3.33	0.98
SARS-CoV-2	OR2AE1	OR2AE1	0|1|0	1	0.33	3	1.85	0.98
SARS-CoV-2	MED29	MED29	0|1|0	1	0.33	3	1.28	0.98
SARS-CoV-2	A2ML1	A2ML1	0|1|0	1	0.33	3	3.33	0.98
SARS-CoV-2	NUSAP1	NUSAP1	0|1|1	2	0.67	3	0.23	0.98
SARS-CoV-2	WRAP73	WRAP73	0|1|0	1	0.33	3	0.45	0.98
SARS-CoV-2	NEBL	NEBL	0|1|0	1	0.33	3	3.33	0.98
SARS-CoV-2	BRSK2	BRSK2	0|1|1	2	0.67	3	1.11	0.98
SARS-CoV-2	H2BW1	H2BW1	0|1|0	1	0.33	3	3.33	0.98
SARS-CoV-2	GPR179	GPR179	0|1|0	1	0.33	3	3.33	0.98
SARS-CoV-2	HDAC7	HDAC7	0|1|1	2	0.67	3	0.88	0.98
SARS-CoV-2	ITGA6	ITGA6	0|1|1	2	0.67	3	0.29	0.98
SARS-CoV-2	ATP1B3	ATP1B3	0|1|0	1	0.33	3	0.09	0.98
SARS-CoV-2	MYO15A	MYO15A	0|1|0	1	0.33	3	3.33	0.98
SARS-CoV-2	SETX	SETX	0|1|0	1	0.33	3	0.62	0.98
SARS-CoV-2	PKDREJ	PKDREJ	0|1|0	1	0.33	3	3.33	0.98
SARS-CoV-2	CPSF4L	CPSF4L	0|1|0	1	0.33	3	3.33	0.98
SARS-CoV-2	LRRC36	LRRC36	0|1|0	1	0.33	3	3.33	0.98
SARS-CoV-2	ZNF704	ZNF704	0|1|0	1	0.33	3	3.33	0.98
SARS-CoV-2	FAM193B	FAM193B	0|1|0	1	0.33	3	3.33	0.98
SARS-CoV-2	SYCP2	SYCP2	0|1|0	1	0.33	3	3.33	0.98
SARS-CoV-2	FASTK	FASTK	0|1|0	1	0.33	3	3.33	0.98
SARS-CoV-2	LAMA1	LAMA1	0|1|1	2	0.67	3	4.76	0.98
SARS-CoV-2	PCNT	PCNT	0|1|0	1	0.33	3	3.33	0.98
SARS-CoV-2	CHRAC1	CHRAC1	0|1|0	1	0.33	3	1.39	0.98
SARS-CoV-2	OR1E3	OR1E3	0|1|0	1	0.33	3	3.33	0.98
SARS-CoV-2	VGF	VGF	0|1|0	1	0.33	3	3.33	0.98
SARS-CoV-2	DERA	DERA	0|1|0	1	0.33	3	0.62	0.98
SARS-CoV-2	DAXX	DAXX	0|1|1	2	0.67	3	0.43	0.98
SARS-CoV-2	NOL8	NOL8	0|1|1	2	0.67	3	2.22	0.98
SARS-CoV-2	CTDP1	CTDP1	0|1|1	2	0.67	3	0.4	0.98
SARS-CoV-2	PPP1R26	PPP1R26	0|1|0	1	0.33	3	3.33	0.98
SARS-CoV-2	PAFAH1B2	PAFAH1B2	0|1|0	1	0.33	3	1.67	0.98
SARS-CoV-2	ZNF292	ZNF292	0|1|1	2	0.67	3	6.67	0.98
SARS-CoV-2	SOGA1	SOGA1	0|1|0	1	0.33	3	3.33	0.98
SARS-CoV-2	MAX	MAX	0|1|0	1	0.33	3	2.38	0.98
SARS-CoV-2	CRACD	CRACD	0|1|1	2	0.67	3	2.38	0.98
SARS-CoV-2	VN1R5	VN1R5	0|1|0	1	0.33	3	0.25	0.98
SARS-CoV-2	ASXL2	ASXL2	0|1|1	2	0.67	3	4.76	0.98
SARS-CoV-2	ARHGAP45	ARHGAP45	0|1|0	1	0.33	3	3.33	0.98
SARS-CoV-2	RNF169	RNF169	0|1|1	2	0.67	3	6.67	0.98
SARS-CoV-2	CHIC2	CHIC2	0|1|0	1	0.33	3	3.33	0.98
SARS-CoV-2	PTPRG	PTPRG	0|1|0	1	0.33	3	3.33	0.98
SARS-CoV-2	ZNF501	ZNF501	0|1|0	1	0.33	3	3.33	0.98
SARS-CoV-2	CADPS2	CADPS2	0|1|0	1	0.33	3	3.33	0.98
SARS-CoV-2	SYNE1	SYNE1	0|1|0	1	0.33	3	1.28	0.98
SARS-CoV-2	MUC16	MUC16	0|1|0	1	0.33	3	2.08	0.98
SARS-CoV-2	MICALCL	MICALCL	0|1|0	1	0.33	3	2.38	0.98
SARS-CoV-2	ALPK1	ALPK1	0|1|0	1	0.33	3	3.33	0.98
SARS-CoV-2	PTPN3	PTPN3	0|1|1	2	0.67	3	0.76	0.98
SARS-CoV-2	VWA5A	VWA5A	0|1|0	1	0.33	3	3.33	0.98
SARS-CoV-2	TSPOAP1	TSPOAP1	0|1|0	1	0.33	3	3.33	0.98
SARS-CoV-2	TYMP	TYMP	0|1|0	1	0.33	3	3.33	0.98
SARS-CoV-2	UBXN11	UBXN11	0|1|0	1	0.33	3	3.33	0.98
SARS-CoV-2	ALS2	ALS2	0|1|1	2	0.67	3	0.52	0.98
SARS-CoV-2	ACTBL2	ACTBL2	0|0|86	86	28.67	3	0.27	0.98
SARS-CoV-2	KIF5C	KIF5C	0|0|9	9	3	3	0.18	0.98
SARS-CoV-2	SEC61A2	SEC61A2	0|0|4	4	1.33	3	0.17	0.98
SARS-CoV-2	RHOG	RHOG	0|0|1	1	0.33	3	0.67	0.98
SARS-CoV-2	DTNA	DTNA	0|0|1	1	0.33	3	0.09	0.98
SARS-CoV-2	DNAJC17	DNAJC17	0|0|1	1	0.33	3	2.38	0.98
SARS-CoV-2	GOSR1	GOSR1	0|0|1	1	0.33	3	0.23	0.98
SARS-CoV-2	ASRGL1	ASRGL1	0|0|1	1	0.33	3	1.85	0.98
SARS-CoV-2	SCD5	SCD5	0|0|1	1	0.33	3	0.45	0.98
SARS-CoV-2	ARSA	ARSA	0|0|1	1	0.33	3	0.28	0.98
SARS-CoV-2	TFDP2	TFDP2	0|0|1	1	0.33	3	3.33	0.98
SARS-CoV-2	GSK3B	GSK3B	0|0|1	1	0.33	3	0.1	0.98
SARS-CoV-2	RPL38	RPL38	0|0|1	1	0.33	3	0.42	0.98
SARS-CoV-2	HLCS	HLCS	0|0|2	2	0.67	3	0.16	0.98
SARS-CoV-2	FADS3	FADS3	0|0|1	1	0.33	3	1.52	0.98
SARS-CoV-2	LCMT2	LCMT2	0|0|1	1	0.33	3	1.67	0.98
SARS-CoV-2	MPST	MPST	0|0|1	1	0.33	3	0.43	0.98
SARS-CoV-2	SLC25A26	SLC25A26	0|0|1	1	0.33	3	0.2	0.98
SARS-CoV-2	NEFM	NEFM	0|0|3	3	1	3	0.03	0.98
SARS-CoV-2	FAM92A	FAM92A	0|0|1	1	0.33	3	0.32	0.98
SARS-CoV-2	LDLRAP1	LDLRAP1	0|0|1	1	0.33	3	1.52	0.98
SARS-CoV-2	HMOX2	HMOX2	0|0|1	1	0.33	3	0.05	0.98
SARS-CoV-2	GTF2E2	GTF2E2	0|0|1	1	0.33	3	0.2	0.98
SARS-CoV-2	FEM1B	FEM1B	0|0|1	1	0.33	3	0.3	0.98
SARS-CoV-2	TICAM1	TICAM1	0|0|1	1	0.33	3	2.78	0.98
SARS-CoV-2	ZCRB1	ZCRB1	0|0|1	1	0.33	3	0.44	0.98
SARS-CoV-2	APPL1	APPL1	0|0|1	1	0.33	3	0.08	0.98
SARS-CoV-2	DNAAF2	DNAAF2	0|0|1	1	0.33	3	0.29	0.98
SARS-CoV-2	MIB1	MIB1	0|0|1	1	0.33	3	1.04	0.98
SARS-CoV-2	PFDN4	PFDN4	0|0|1	1	0.33	3	3.33	0.98
SARS-CoV-2	TPGS1	TPGS1	0|0|1	1	0.33	3	3.33	0.98
SARS-CoV-2	ZNF146	ZNF146	0|0|1	1	0.33	3	0.44	0.98
SARS-CoV-2	NT5C3B	NT5C3B	0|0|1	1	0.33	3	0.56	0.98
SARS-CoV-2	SCARF2	SCARF2	0|0|1	1	0.33	3	1.67	0.98
SARS-CoV-2	EIF4EBP1	EIF4EBP1	0|0|1	1	0.33	3	3.33	0.98
SARS-CoV-2	C8orf76	C8orf76	0|0|1	1	0.33	3	1.04	0.98
SARS-CoV-2	BOLA2	BOLA2	0|0|1	1	0.33	3	1.67	0.98
SARS-CoV-2	CCDC59	CCDC59	0|0|1	1	0.33	3	0.57	0.98
SARS-CoV-2	RPS29	RPS29	0|0|1	1	0.33	3	1.04	0.98
SARS-CoV-2	WDR91	WDR91	0|0|2	2	0.67	3	0.13	0.98
SARS-CoV-2	MVD	MVD	0|0|1	1	0.33	3	0.83	0.98
SARS-CoV-2	PHLDB3	PHLDB3	0|0|1	1	0.33	3	0.93	0.98
SARS-CoV-2	CCDC12	CCDC12	0|0|1	1	0.33	3	0.38	0.98
SARS-CoV-2	PPP4R3A	PPP4R3A	0|0|1	1	0.33	3	0.07	0.98
SARS-CoV-2	CDS2	CDS2	0|0|1	1	0.33	3	0.33	0.98
SARS-CoV-2	GLYR1	GLYR1	0|0|1	1	0.33	3	0.11	0.98
SARS-CoV-2	SKA1	SKA1	0|0|1	1	0.33	3	0.26	0.98
SARS-CoV-2	NBN	NBN	0|0|1	1	0.33	3	0.46	0.98
SARS-CoV-2	VGLL3	VGLL3	0|0|1	1	0.33	3	0.22	0.98
SARS-CoV-2	ARMC9	ARMC9	0|0|1	1	0.33	3	0.43	0.98
SARS-CoV-2	GTPBP2	GTPBP2	0|0|1	1	0.33	3	3.33	0.98
SARS-CoV-2	NUBP1	NUBP1	0|0|1	1	0.33	3	0.36	0.98
SARS-CoV-2	PDE8A	PDE8A	0|0|1	1	0.33	3	0.37	0.98
SARS-CoV-2	FAM53B	FAM53B	0|0|1	1	0.33	3	2.08	0.98
SARS-CoV-2	SNIP1	SNIP1	0|0|1	1	0.33	3	0.79	0.98
SARS-CoV-2	DOP1B	DOP1B	0|0|1	1	0.33	3	0.14	0.98
SARS-CoV-2	ZBED1	ZBED1	0|0|1	1	0.33	3	0.57	0.98
SARS-CoV-2	CCDC15	CCDC15	0|0|1	1	0.33	3	3.33	0.98
SARS-CoV-2	CIT	CIT	0|0|1	1	0.33	3	0.88	0.98
SARS-CoV-2	NCOA7	NCOA7	0|0|1	1	0.33	3	0.18	0.98
SARS-CoV-2	COQ10B	COQ10B	0|0|1	1	0.33	3	3.33	0.98
SARS-CoV-2	LLPH	LLPH	0|0|1	1	0.33	3	3.33	0.98
SARS-CoV-2	DOK1	DOK1	0|0|1	1	0.33	3	3.33	0.98
SARS-CoV-2	ATP7B	ATP7B	0|0|1	1	0.33	3	0.48	0.98
SARS-CoV-2	RPGR	RPGR	0|0|1	1	0.33	3	3.33	0.98
SARS-CoV-2	MDH2	MDH2	0|0|1	1	0.33	3	0.72	0.98
SARS-CoV-2	SSBP3	SSBP3	0|0|1	1	0.33	3	0.45	0.98
SARS-CoV-2	PLPBP	PLPBP	0|0|1	1	0.33	3	0.41	0.98
SARS-CoV-2	RABL6	RABL6	0|0|2	2	0.67	3	0.1	0.98
SARS-CoV-2	GID4	GID4	0|0|1	1	0.33	3	1.67	0.98
SARS-CoV-2	TTC13	TTC13	0|0|1	1	0.33	3	0.15	0.98
SARS-CoV-2	LRRC42	LRRC42	0|0|1	1	0.33	3	0.67	0.98
SARS-CoV-2	ARGLU1	ARGLU1	0|0|1	1	0.33	3	2.08	0.98
SARS-CoV-2	ARHGAP31	ARHGAP31	0|0|1	1	0.33	3	3.33	0.98
SARS-CoV-2	CACHD1	CACHD1	0|0|1	1	0.33	3	0.19	0.98
SARS-CoV-2	GKAP1	GKAP1	0|0|1	1	0.33	3	2.08	0.98
SARS-CoV-2	ACP1	ACP1	0|0|1	1	0.33	3	0.76	0.98
SARS-CoV-2	MTHFSD	MTHFSD	0|0|1	1	0.33	3	3.33	0.98
SARS-CoV-2	PDE6D	PDE6D	0|0|1	1	0.33	3	2.08	0.98
SARS-CoV-2	SFXN5	SFXN5	0|0|1	1	0.33	3	0.13	0.98
SARS-CoV-2	TEX10	TEX10	0|0|1	1	0.33	3	0.25	0.98
SARS-CoV-2	ADO	ADO	0|0|1	1	0.33	3	0.83	0.98
SARS-CoV-2	ABHD17C	ABHD17C	0|0|1	1	0.33	3	2.38	0.98
SARS-CoV-2	PPP1R18	PPP1R18	0|0|1	1	0.33	3	3.33	0.98
SARS-CoV-2	CASKIN2	CASKIN2	0|0|1	1	0.33	3	0.46	0.98
SARS-CoV-2	B3GALT6	B3GALT6	0|0|1	1	0.33	3	0.29	0.98
SARS-CoV-2	SULT1A4	SULT1A4	0|0|1	1	0.33	3	3.33	0.98
SARS-CoV-2	GGPS1	GGPS1	0|0|1	1	0.33	3	0.72	0.98
SARS-CoV-2	WDR36	WDR36	0|0|1	1	0.33	3	0.12	0.98
SARS-CoV-2	SPATA2L	SPATA2L	0|0|1	1	0.33	3	0.62	0.98
SARS-CoV-2	COMMD5	COMMD5	0|0|1	1	0.33	3	0.69	0.98
SARS-CoV-2	SC5D	SC5D	0|0|1	1	0.33	3	1.52	0.98
SARS-CoV-2	FAM135A	FAM135A	0|0|1	1	0.33	3	0.05	0.98
SARS-CoV-2	TRMT1	TRMT1	0|0|1	1	0.33	3	0.19	0.98
SARS-CoV-2	PDZD8	PDZD8	0|0|1	1	0.33	3	0.11	0.98
SARS-CoV-2	PIP4P1	PIP4P1	0|0|1	1	0.33	3	0.45	0.98
SARS-CoV-2	CNNM2	CNNM2	0|0|1	1	0.33	3	0.41	0.98
SARS-CoV-2	ZNF784	ZNF784	0|0|1	1	0.33	3	1.52	0.98
SARS-CoV-2	ARMC4	ARMC4	0|0|1	1	0.33	3	1.11	0.98
SARS-CoV-2	PPT2	PPT2	0|0|1	1	0.33	3	0.93	0.98
SARS-CoV-2	CSNK1G3	CSNK1G3	0|0|1	1	0.33	3	0.11	0.98
SARS-CoV-2	ASB3	ASB3	0|0|1	1	0.33	3	0.4	0.98
SARS-CoV-2	LETMD1	LETMD1	0|0|1	1	0.33	3	0.6	0.98
SARS-CoV-2	TRAF3IP1	TRAF3IP1	0|0|1	1	0.33	3	3.33	0.98
SARS-CoV-2	TRIM37	TRIM37	0|0|1	1	0.33	3	0.93	0.98
SARS-CoV-2	PNMA8A	PNMA8A	0|0|1	1	0.33	3	1.85	0.98
SARS-CoV-2	ING3	ING3	0|0|1	1	0.33	3	3.33	0.98
SARS-CoV-2	PIGO	PIGO	0|0|1	1	0.33	3	0.2	0.98
SARS-CoV-2	TRAPPC13	TRAPPC13	0|0|1	1	0.33	3	0.36	0.98
SARS-CoV-2	ARHGEF6	ARHGEF6	0|0|1	1	0.33	3	0.09	0.98
SARS-CoV-2	MRPL40	MRPL40	0|0|1	1	0.33	3	2.08	0.98
SARS-CoV-2	DBN1	DBN1	0|0|1	1	0.33	3	0.06	0.98
SARS-CoV-2	COMMD10	COMMD10	0|0|1	1	0.33	3	1.39	0.98
SARS-CoV-2	RASSF8	RASSF8	0|0|1	1	0.33	3	1.39	0.98
SARS-CoV-2	ZNF282	ZNF282	0|0|1	1	0.33	3	0.69	0.98
SARS-CoV-2	HARS1	HARS1	0|0|1	1	0.33	3	0.35	0.98
SARS-CoV-2	PTRH1	PTRH1	0|0|1	1	0.33	3	3.33	0.98
SARS-CoV-2	ZMYM2	ZMYM2	0|0|1	1	0.33	3	0.2	0.98
SARS-CoV-2	NKAIN1	NKAIN1	0|0|1	1	0.33	3	3.33	0.98
SARS-CoV-2	ARAP3	ARAP3	0|0|1	1	0.33	3	0.43	0.98
SARS-CoV-2	GALNT11	GALNT11	0|0|1	1	0.33	3	1.04	0.98
SARS-CoV-2	EIPR1	EIPR1	0|0|1	1	0.33	3	0.2	0.98
SARS-CoV-2	MSLN	MSLN	0|0|1	1	0.33	3	3.33	0.98
SARS-CoV-2	PCED1A	PCED1A	0|0|1	1	0.33	3	2.78	0.98
SARS-CoV-2	TBC1D8B	TBC1D8B	0|0|1	1	0.33	3	0.57	0.98
SARS-CoV-2	BICC1	BICC1	0|0|1	1	0.33	3	1.39	0.98
SARS-CoV-2	SMYD3	SMYD3	0|0|1	1	0.33	3	0.37	0.98
SARS-CoV-2	CNTN2	CNTN2	0|0|1	1	0.33	3	3.33	0.98
SARS-CoV-2	CUBN	CUBN	0|0|1	1	0.33	3	3.33	0.98
SARS-CoV-2	NUDCD2	NUDCD2	0|0|1	1	0.33	3	3.33	0.98
SARS-CoV-2	RBL2	RBL2	0|0|1	1	0.33	3	0.67	0.98
SARS-CoV-2	STK35	STK35	0|0|1	1	0.33	3	0.93	0.98
SARS-CoV-2	ERC2	ERC2	0|0|1	1	0.33	3	3.33	0.98
SARS-CoV-2	B9D1	B9D1	0|0|1	1	0.33	3	1.52	0.98
SARS-CoV-2	MED7	MED7	0|0|1	1	0.33	3	3.33	0.98
SARS-CoV-2	ODR4	ODR4	0|0|1	1	0.33	3	0.27	0.98
SARS-CoV-2	OSBPL8	OSBPL8	0|0|1	1	0.33	3	0.06	0.98
SARS-CoV-2	ZC3H12C	ZC3H12C	0|0|1	1	0.33	3	0.76	0.98
SARS-CoV-2	GSN	GSN	0|0|1	1	0.33	3	1.67	0.98
SARS-CoV-2	CREBZF	CREBZF	0|0|1	1	0.33	3	3.33	0.98
SARS-CoV-2	TMEM53	TMEM53	0|0|1	1	0.33	3	3.33	0.98
SARS-CoV-2	BNIP3	BNIP3	0|0|1	1	0.33	3	0.17	0.98
SARS-CoV-2	PHLDA2	PHLDA2	0|0|1	1	0.33	3	3.33	0.98
SARS-CoV-2	MAP3K6	MAP3K6	0|0|1	1	0.33	3	2.08	0.98
SARS-CoV-2	FSCN1	FSCN1	0|0|1	1	0.33	3	0.05	0.98
SARS-CoV-2	CMIP	CMIP	0|0|1	1	0.33	3	0.93	0.98
SARS-CoV-2	SUGCT	SUGCT	0|0|1	1	0.33	3	0.51	0.98
SARS-CoV-2	USP38	USP38	0|0|1	1	0.33	3	0.13	0.98
SARS-CoV-2	HAS1	HAS1	0|0|1	1	0.33	3	1.52	0.98
SARS-CoV-2	TTC39C	TTC39C	0|0|1	1	0.33	3	0.72	0.98
SARS-CoV-2	SH2B1	SH2B1	0|0|1	1	0.33	3	3.33	0.98
SARS-CoV-2	SIX5	SIX5	0|0|1	1	0.33	3	1.67	0.98
SARS-CoV-2	MON1A	MON1A	0|0|1	1	0.33	3	0.38	0.98
SARS-CoV-2	DPF2	DPF2	0|0|1	1	0.33	3	0.83	0.98
SARS-CoV-2	CDH15	CDH15	0|0|1	1	0.33	3	3.33	0.98
SARS-CoV-2	NEU2	NEU2	0|0|1	1	0.33	3	2.78	0.98
SARS-CoV-2	VPS36	VPS36	0|0|1	1	0.33	3	0.35	0.98
SARS-CoV-2	TNIP2	TNIP2	0|0|1	1	0.33	3	3.33	0.98
SARS-CoV-2	CARS2	CARS2	0|0|1	1	0.33	3	3.33	0.98
SARS-CoV-2	RHOB	RHOB	0|0|1	1	0.33	3	3.33	0.98
SARS-CoV-2	RBPJ	RBPJ	0|0|1	1	0.33	3	3.33	0.98
SARS-CoV-2	CCDC80	CCDC80	0|0|1	1	0.33	3	3.33	0.98
SARS-CoV-2	GPAA1	GPAA1	0|0|1	1	0.33	3	0.13	0.98
SARS-CoV-2	RB1CC1	RB1CC1	0|0|1	1	0.33	3	1.19	0.98
SARS-CoV-2	LDB1	LDB1	0|0|1	1	0.33	3	1.67	0.98
SARS-CoV-2	SYNJ2	SYNJ2	0|0|1	1	0.33	3	1.85	0.98
SARS-CoV-2	POM121	POM121	0|0|1	1	0.33	3	0.35	0.98
SARS-CoV-2	RRP36	RRP36	0|0|1	1	0.33	3	3.33	0.98
SARS-CoV-2	TCTN3	TCTN3	0|0|1	1	0.33	3	0.38	0.98
SARS-CoV-2	ELAC1	ELAC1	0|0|1	1	0.33	3	3.33	0.98
SARS-CoV-2	DZIP3	DZIP3	0|0|1	1	0.33	3	0.2	0.98
SARS-CoV-2	JAKMIP1	JAKMIP1	0|0|1	1	0.33	3	3.33	0.98
SARS-CoV-2	DLGAP2	DLGAP2	0|0|1	1	0.33	3	2.78	0.98
SARS-CoV-2	NAT14	NAT14	0|0|1	1	0.33	3	0.98	0.98
SARS-CoV-2	IWS1	IWS1	0|0|1	1	0.33	3	0.26	0.98
SARS-CoV-2	PEX19	PEX19	0|0|1	1	0.33	3	0.69	0.98
SARS-CoV-2	EGFLAM	EGFLAM	0|0|1	1	0.33	3	3.33	0.98
SARS-CoV-2	MGA	MGA	0|0|1	1	0.33	3	0.09	0.98
SARS-CoV-2	PIBF1	PIBF1	0|0|1	1	0.33	3	3.33	0.98
SARS-CoV-2	ZNF790	ZNF790	0|0|1	1	0.33	3	2.08	0.98
SARS-CoV-2	ZNF142	ZNF142	0|0|1	1	0.33	3	3.33	0.98
SARS-CoV-2	IP6K1	IP6K1	0|0|1	1	0.33	3	0.16	0.98
SARS-CoV-2	STXBP2	STXBP2	0|0|1	1	0.33	3	0.22	0.98
SARS-CoV-2	ELL3	ELL3	0|0|1	1	0.33	3	0.31	0.98
SARS-CoV-2	TBC1D10A	TBC1D10A	0|0|1	1	0.33	3	0.26	0.98
SARS-CoV-2	NECTIN2	NECTIN2	0|0|1	1	0.33	3	0.12	0.98
SARS-CoV-2	CMPK1	CMPK1	0|0|1	1	0.33	3	3.33	0.98
SARS-CoV-2	SHPRH	SHPRH	0|0|1	1	0.33	3	1.67	0.98
SARS-CoV-2	FANCF	FANCF	0|0|1	1	0.33	3	3.33	0.98
SARS-CoV-2	UBE4B	UBE4B	0|0|1	1	0.33	3	2.78	0.98
SARS-CoV-2	SPSB2	SPSB2	0|0|1	1	0.33	3	3.33	0.98
SARS-CoV-2	CIBAR2	CIBAR2	0|0|1	1	0.33	3	3.33	0.98
SARS-CoV-2	DSC3	DSC3	0|0|1	1	0.33	3	0.23	0.98
SARS-CoV-2	FOXD2	FOXD2	0|0|1	1	0.33	3	3.33	0.98
SARS-CoV-2	ABCB4	ABCB4	0|0|1	1	0.33	3	3.33	0.98
SARS-CoV-2	PODN	PODN	0|0|1	1	0.33	3	3.33	0.98
SARS-CoV-2	C22orf23	C22orf23	0|0|1	1	0.33	3	3.33	0.98
SARS-CoV-2	TMEM151A	TMEM151A	0|0|1	1	0.33	3	3.33	0.98
SARS-CoV-2	MYO15B	MYO15B	0|0|1	1	0.33	3	3.33	0.98
SARS-CoV-2	TRIM62	TRIM62	0|0|1	1	0.33	3	1.28	0.98
SARS-CoV-2	DNAJB9	DNAJB9	0|0|1	1	0.33	3	3.33	0.98
SARS-CoV-2	C17orf98	C17orf98	0|0|1	1	0.33	3	3.33	0.98
SARS-CoV-2	ZBTB40	ZBTB40	0|0|1	1	0.33	3	2.08	0.98
SARS-CoV-2	LEKR1	LEKR1	0|0|1	1	0.33	3	3.33	0.98
SARS-CoV-2	ROBO1	ROBO1	0|0|1	1	0.33	3	0.72	0.98
SARS-CoV-2	BDP1	BDP1	0|0|1	1	0.33	3	3.33	0.98
SARS-CoV-2	C9	C9	0|0|1	1	0.33	3	0.83	0.98
SARS-CoV-2	DTX3L	DTX3L	0|0|1	1	0.33	3	3.33	0.98
SARS-CoV-2	PITPNM2	PITPNM2	0|0|1	1	0.33	3	3.33	0.98
SARS-CoV-2	TMC8	TMC8	0|0|1	1	0.33	3	3.33	0.98
SARS-CoV-2	MDC1	MDC1	0|0|1	1	0.33	3	0.88	0.98
SARS-CoV-2	OR2Y1	OR2Y1	0|0|1	1	0.33	3	3.33	0.98
SARS-CoV-2	SSUH2	SSUH2	0|0|1	1	0.33	3	3.33	0.98
SARS-CoV-2	GXYLT1	GXYLT1	0|0|1	1	0.33	3	0.19	0.98
SARS-CoV-2	UBE2J1	UBE2J1	0|0|1	1	0.33	3	0.16	0.98
SARS-CoV-2	GVQW3	GVQW3	0|0|1	1	0.33	3	3.33	0.98
SARS-CoV-2	PBX3	PBX3	0|0|1	1	0.33	3	3.33	0.98
SARS-CoV-2	DZIP1L	DZIP1L	0|0|1	1	0.33	3	3.33	0.98
SARS-CoV-2	TRIM51	TRIM51	0|0|1	1	0.33	3	3.33	0.98
SARS-CoV-2	MATN4	MATN4	0|0|1	1	0.33	3	3.33	0.98
SARS-CoV-2	CCDC33	CCDC33	0|0|1	1	0.33	3	3.33	0.98
SARS-CoV-2	RNF181	RNF181	0|0|1	1	0.33	3	3.33	0.98
SARS-CoV-2	TEX35	TEX35	0|0|1	1	0.33	3	3.33	0.98
SARS-CoV-2	C2orf69	C2orf69	0|0|1	1	0.33	3	3.33	0.98
SARS-CoV-2	DCK	DCK	0|0|1	1	0.33	3	0.45	0.98
SARS-CoV-2	C2CD4C	C2CD4C	0|0|1	1	0.33	3	1.85	0.98
SARS-CoV-2	UGP2	UGP2	0|0|1	1	0.33	3	2.38	0.98
SARS-CoV-2	ATP8B3	ATP8B3	0|0|1	1	0.33	3	3.33	0.98
SARS-CoV-2	MYL3	MYL3	0|0|1	1	0.33	3	3.33	0.98
SARS-CoV-2	NRAP	NRAP	0|0|1	1	0.33	3	3.33	0.98

### Sheet: NSP1_HCIPs
Prey	SARS-CoV-2	SARS-CoV-1	MERS-CoV	HCoV-HKU1	HCoV-NL63	HCoV-229E	HCoV-OC43
EIF3B	107.33	45.67	73.67	36.33	27.67	34.67	72.33
EIF3E	79	33.33	45.67	31.33	21.67	28.67	54
EIF3I	69.33	33.33	52.33	21.67	15.67	20.33	42.67
EIF3M	65	20	43	22.67	14	18.67	39
EIF3H	63.67	20	43.33	24.67	17.33	21	41
EIF3F	55	27	36.67	25.67	19.33	25.33	40
POLA1	43.33	12.67	2	1.67	1.33	2.67	1
EIF3G	40.33	18.33	29.33	15	9.67	16.67	31.33
BCLAF1	33	8.33	35	22	20	34.33	41.67
SMG6	26.33	7	27	19.33	20	24	31.67
EIF3K	23.33	3.67	15.33	7.67	5.67	8.33	12
DIS3L2	19	7.33	16	19	24	23.67	22
TDRD3	18.67	1.33	14.67	13.33	11.67	13	18
POLA2	17	7	0.67	0.33	0.67	1	0
CNN3	15.67	6.67	14	27.67	9.67	23	13
SSRP1	7.33	3.33	10.67	12	7.33	31	35.33
RBM33	7	2	16	9.33	7.67	7.67	7.33
CENPJ	5.67	1	11.33	5.33	4	6	5.33
SMARCA5	4.67	0	5.33	5.67	9	18.67	23.33
CHD1	4.33	0	5.67	4.33	4.33	4	8.33
NECAP2	3.67	1	3.33	11.67	1.33	12	3.67
NFX1	3.67	0	2.33	3.67	1.67	2.67	4.33
ARID5B	3	0	3	5.33	7	6	6
SMARCA1	2.67	2.33	5.33	5.67	7.33	15.33	17.67
ORC2	2	0	4.33	8.33	1	4.67	4
PPIL1	2	0	4.67	0.33	0	0	0
TOP2B	1.67	0	2	1	3.33	23.67	18
CCDC50	1.33	0	0.67	9.33	0	7.33	0
SUPT16H	1	0	1	1	0.33	23	23
SRA1	0.67	0.33	1.67	5.67	1.67	11	0.33
CFAP298	0.67	0	0	3.67	0	5.33	0
PSIP1	0.33	0	1.33	0	1	15	10.67
MYBL2	0	0	6.67	0.67	0.67	2.33	1.67
CBX5	0	0	0	0.33	0	3.33	5.33
YAP1	0	0	1.33	3.67	1.33	3	9.67
BAZ1B	0	0	0.33	0	0	6.67	8
MACROH2A2	0	0	0	0	0	9.67	8.33
PUM3	0	3.67	0	0.33	0	8.67	5.33
VRK1	0	0	0	0	0	8.67	4.67
MACROH2A1	0	0	0	0	0	19	14.33
TOP2A	0	0	2	0.67	0.67	30	26
