## Supplemental Table 6 for "Comprehensive analysis of the host-virus interactome of SARS-CoV-2" (part 1 of 2)

### Sheet: N protein_Raw list
	Prey	PreyGene	Spec	SpecSum	AvgSpec	NumReplicates	FoldChange	BFDR
HCoV-229E	PABPC1	PABPC1	276|300|304	880	293.33	3	3.86	0
HCoV-229E	XRCC6	XRCC6	193|241|223	657	219	3	2.86	0.09
HCoV-229E	LARP1	LARP1	184|232|208	624	208	3	4.67	0
HCoV-229E	XRCC5	XRCC5	177|204|197	578	192.67	3	2.68	0.09
HCoV-229E	DHX9	DHX9	193|194|186	573	191	3	2.87	0
HCoV-229E	RPS3A	RPS3A	179|207|177	563	187.67	3	2.96	0.2
HCoV-229E	HNRNPA2B1	HNRNPA2B1	202|153|172	527	175.67	3	3.82	0
HCoV-229E	EEF1A1	EEF1A1	194|149|166	509	169.67	3	0.77	0.91
HCoV-229E	RPS3	RPS3	165|171|170	506	168.67	3	1.52	0.91
HCoV-229E	HNRNPU	HNRNPU	177|155|161	493	164.33	3	2.69	0.08
HCoV-229E	HNRNPM	HNRNPM	203|117|161	481	160.33	3	0.24	0.91
HCoV-229E	PABPC4	PABPC4	153|159|152	464	154.67	3	2.95	0
HCoV-229E	HNRNPA1	HNRNPA1	174|132|147	453	151	3	2.75	0.1
HCoV-229E	RPS4X	RPS4X	140|147|115	402	134	3	2.29	0.66
HCoV-229E	G3BP1	G3BP1	100|155|132	387	129	3	2.08	0.7
HCoV-229E	DDX21	DDX21	128|136|120	384	128	3	2.49	0.31
HCoV-229E	YBX1	YBX1	120|135|127	382	127.33	3	3.35	0
HCoV-229E	TUBB	TUBB	146|110|125	381	127	3	0.19	0.91
HCoV-229E	DDX3X	DDX3X	135|119|121	375	125	3	2.02	0.85
HCoV-229E	RPL17	RPL17	112|130|110	352	117.33	3	3.35	0
HCoV-229E	SYNCRIP	SYNCRIP	108|124|117	349	116.33	3	3.64	0
HCoV-229E	TUBB4B	TUBB4B	128|107|112	347	115.67	3	0.2	0.91
HCoV-229E	DDX5	DDX5	113|107|114	334	111.33	3	1.75	0.89
HCoV-229E	ILF3	ILF3	114|111|109	334	111.33	3	2.16	0.84
HCoV-229E	TUBB2B	TUBB2B	123|99|112	334	111.33	3	0.24	0.91
HCoV-229E	TUBB2A	TUBB2A	121|97|111	329	109.67	3	0.23	0.91
HCoV-229E	RPL23A	RPL23A	88|119|115	322	107.33	3	4.47	0
HCoV-229E	DDX17	DDX17	99|106|104	309	103	3	1.98	0.87
HCoV-229E	ACACA	ACACA	123|89|95	307	102.33	3	0.15	0.91
HCoV-229E	TUBB4A	TUBB4A	103|90|93	286	95.33	3	0.22	0.91
HCoV-229E	DDX1	DDX1	97|98|89	284	94.67	3	1.79	0.88
HCoV-229E	RPS6	RPS6	85|97|96	278	92.67	3	3.63	0
HCoV-229E	PABPC3	PABPC3	0|140|137	277	92.33	3	923.33	0.09
HCoV-229E	SLC25A5	SLC25A5	106|84|87	277	92.33	3	0.43	0.91
HCoV-229E	G3BP2	G3BP2	68|111|91	270	90	3	2.47	0.27
HCoV-229E	HNRNPR	HNRNPR	92|87|86	265	88.33	3	2.94	0.02
HCoV-229E	CAPRIN1	CAPRIN1	62|112|88	262	87.33	3	3.3	0.09
HCoV-229E	RPL3	RPL3	102|71|87	260	86.67	3	2.37	0.28
HCoV-229E	EEF1A2	EEF1A2	142|0|117	259	86.33	3	0.6	0.91
HCoV-229E	IGF2BP1	IGF2BP1	83|91|81	255	85	3	2.15	0.8
HCoV-229E	DHX30	DHX30	78|88|84	250	83.33	3	1.65	0.88
HCoV-229E	TUBA1C	TUBA1C	92|76|72	240	80	3	0.16	0.91
HCoV-229E	U2AF2	U2AF2	75|82|82	239	79.67	3	3.54	0
HCoV-229E	YBX3	YBX3	65|86|87	238	79.33	3	2.48	0.12
HCoV-229E	MYBBP1A	MYBBP1A	77|82|75	234	78	3	1.56	0.89
HCoV-229E	IRS4	IRS4	71|81|77	229	76.33	3	0.98	0.91
HCoV-229E	DHX15	DHX15	79|67|81	227	75.67	3	1.51	0.89
HCoV-229E	HDLBP	HDLBP	78|68|80	226	75.33	3	0.75	0.91
HCoV-229E	LRPPRC	LRPPRC	72|75|77	224	74.67	3	0.79	0.91
HCoV-229E	HNRNPA3	HNRNPA3	83|70|70	223	74.33	3	2.19	0.72
HCoV-229E	RPS9	RPS9	69|75|78	222	74	3	1.83	0.86
HCoV-229E	PPP1CA	PPP1CA	56|87|77	220	73.33	3	5.06	0
HCoV-229E	PC	PC	86|58|75	219	73	3	0.26	0.91
HCoV-229E	RPS2	RPS2	71|70|76	217	72.33	3	1.32	0.9
HCoV-229E	SRSF1	SRSF1	78|72|67	217	72.33	3	2.78	0.07
HCoV-229E	MOV10	MOV10	65|69|71	205	68.33	3	2.1	0.81
HCoV-229E	YTHDC2	YTHDC2	54|73|72	199	66.33	3	2.25	0.67
HCoV-229E	HSPA1A	HSPA1A	60|68|69	197	65.67	3	0.12	0.91
HCoV-229E	RPL4	RPL4	69|60|67	196	65.33	3	1.32	0.89
HCoV-229E	RPS8	RPS8	67|61|66	194	64.67	3	2.19	0.78
HCoV-229E	PTBP1	PTBP1	66|59|67	192	64	3	1.83	0.86
HCoV-229E	NPM1	NPM1	72|49|68	189	63	3	0.64	0.91
HCoV-229E	PPP1CC	PPP1CC	51|70|66	187	62.33	3	4.99	0
HCoV-229E	RPL26	RPL26	60|71|56	187	62.33	3	3.12	0
HCoV-229E	RPS13	RPS13	54|69|63	186	62	3	2.3	0.57
HCoV-229E	TUBB6	TUBB6	70|54|61	185	61.67	3	0.29	0.91
HCoV-229E	RPS15	RPS15	48|68|68	184	61.33	3	4.09	0
HCoV-229E	DHX57	DHX57	50|66|66	182	60.67	3	2.25	0.68
HCoV-229E	RPL26L1	RPL26L1	56|69|56	181	60.33	3	3.26	0
HCoV-229E	RPL19	RPL19	53|62|63	178	59.33	3	3.83	0
HCoV-229E	NCL	NCL	69|47|60	176	58.67	3	0.76	0.91
HCoV-229E	RPS24	RPS24	50|65|60	175	58.33	3	2.48	0.26
HCoV-229E	RTCB	RTCB	64|60|51	175	58.33	3	1.31	0.89
HCoV-229E	HSPA8	HSPA8	51|60|62	173	57.67	3	0.09	0.91
HCoV-229E	IGF2BP3	IGF2BP3	58|59|56	173	57.67	3	2.02	0.82
HCoV-229E	H1-4	H1-4	55|63|54	172	57.33	3	2.94	0
HCoV-229E	H1-2	H1-2	56|60|54	170	56.67	3	2.91	0
HCoV-229E	ILF2	ILF2	65|52|52	169	56.33	3	1.71	0.85
HCoV-229E	RPS15A	RPS15A	53|55|61	169	56.33	3	2.75	0.13
HCoV-229E	SLC25A6	SLC25A6	65|51|51	167	55.67	3	0.36	0.91
HCoV-229E	ABCF2	ABCF2	44|62|60	166	55.33	3	1.1	0.9
HCoV-229E	PARP1	PARP1	64|48|54	166	55.33	3	0.71	0.91
HCoV-229E	TSR1	TSR1	47|65|54	166	55.33	3	2.91	0.1
HCoV-229E	RPS7	RPS7	53|56|55	164	54.67	3	2.67	0.14
HCoV-229E	RPL13A	RPL13A	61|49|53	163	54.33	3	2.36	0.43
HCoV-229E	SERBP1	SERBP1	56|53|54	163	54.33	3	1.34	0.89
HCoV-229E	H1-3	H1-3	53|59|50	162	54	3	2.84	0.06
HCoV-229E	RRP1B	RRP1B	65|44|52	161	53.67	3	2.06	0.64
HCoV-229E	USP10	USP10	50|54|54	158	52.67	3	1.76	0.86
HCoV-229E	RPS18	RPS18	52|54|51	157	52.33	3	1.26	0.89
HCoV-229E	HNRNPD	HNRNPD	54|48|53	155	51.67	3	2.79	0.06
HCoV-229E	UPF1	UPF1	55|48|52	155	51.67	3	0.85	0.91
HCoV-229E	SSB	SSB	38|61|55	154	51.33	3	3.8	0.01
HCoV-229E	RPS5	RPS5	49|57|47	153	51	3	1.73	0.84
HCoV-229E	HNRNPH1	HNRNPH1	58|44|50	152	50.67	3	0.54	0.91
HCoV-229E	RPL9	RPL9	48|51|52	151	50.33	3	2.58	0.35
HCoV-229E	ATXN2L	ATXN2L	49|47|53	149	49.67	3	0.96	0.9
HCoV-229E	DHX36	DHX36	44|53|52	149	49.67	3	3.2	0
HCoV-229E	GTPBP4	GTPBP4	48|50|51	149	49.67	3	2.21	0.79
HCoV-229E	RBMX	RBMX	53|53|41	147	49	3	2.23	0.69
HCoV-229E	HNRNPK	HNRNPK	52|50|44	146	48.67	3	1.12	0.9
HCoV-229E	RPL13	RPL13	58|42|46	146	48.67	3	1.74	0.82
HCoV-229E	CDC5L	CDC5L	49|40|54	143	47.67	3	1.91	0.8
HCoV-229E	RPL7	RPL7	61|39|43	143	47.67	3	1.47	0.86
HCoV-229E	HSPA5	HSPA5	55|43|44	142	47.33	3	0.28	0.91
HCoV-229E	RPL6	RPL6	51|45|46	142	47.33	3	1.39	0.88
HCoV-229E	RPL10	RPL10	45|44|52	141	47	3	1.77	0.84
HCoV-229E	EEF2	EEF2	54|37|48	139	46.33	3	0.3	0.91
HCoV-229E	PCCA	PCCA	64|35|40	139	46.33	3	0.22	0.91
HCoV-229E	CSDE1	CSDE1	42|50|46	138	46	3	1.18	0.89
HCoV-229E	AP2B1	AP2B1	49|42|46	137	45.67	3	1.13	0.89
HCoV-229E	RCC2	RCC2	44|45|47	136	45.33	3	1.85	0.84
HCoV-229E	AIFM1	AIFM1	37|48|50	135	45	3	0.31	0.91
HCoV-229E	POLRMT	POLRMT	42|51|42	135	45	3	2.05	0.77
HCoV-229E	BYSL	BYSL	43|44|47	134	44.67	3	2.29	0.7
HCoV-229E	RPS16	RPS16	41|41|51	133	44.33	3	1.14	0.89
HCoV-229E	HNRNPAB	HNRNPAB	39|44|49	132	44	3	2.84	0.11
HCoV-229E	SMC3	SMC3	44|45|43	132	44	3	0.8	0.91
HCoV-229E	KHSRP	KHSRP	49|40|42	131	43.67	3	1.18	0.89
HCoV-229E	SLC25A4	SLC25A4	52|38|41	131	43.67	3	0.35	0.91
HCoV-229E	SMC1A	SMC1A	43|41|44	128	42.67	3	0.85	0.9
HCoV-229E	TUBA4A	TUBA4A	69|0|58	127	42.33	3	0.11	0.91
HCoV-229E	RPL23	RPL23	40|41|45	126	42	3	1.62	0.85
HCoV-229E	RSL1D1	RSL1D1	46|36|44	126	42	3	2.15	0.72
HCoV-229E	ZC3HAV1	ZC3HAV1	39|44|43	126	42	3	1.33	0.88
HCoV-229E	RPL7A	RPL7A	52|34|39	125	41.67	3	1.32	0.87
HCoV-229E	RRP12	RRP12	38|46|41	125	41.67	3	1.94	0.79
HCoV-229E	SRPK1	SRPK1	39|43|43	125	41.67	3	1.77	0.84
HCoV-229E	DDX54	DDX54	36|46|42	124	41.33	3	2.36	0.48
HCoV-229E	MATR3	MATR3	46|35|42	123	41	3	0.93	0.9
HCoV-229E	STAU1	STAU1	44|39|40	123	41	3	1.67	0.85
HCoV-229E	HLTF	HLTF	33|42|46	121	40.33	3	1.2	0.88
HCoV-229E	FAM120A	FAM120A	49|33|38	120	40	3	3.08	0.09
HCoV-229E	MOGS	MOGS	40|42|38	120	40	3	1.33	0.88
HCoV-229E	NAT10	NAT10	38|40|42	120	40	3	2	0.79
HCoV-229E	EIF3A	EIF3A	43|40|35	118	39.33	3	0.39	0.91
HCoV-229E	RFC1	RFC1	40|37|41	118	39.33	3	1.92	0.81
HCoV-229E	DDX50	DDX50	44|36|37	117	39	3	2.36	0.45
HCoV-229E	PPP1CB	PPP1CB	36|36|45	117	39	3	3	0.04
HCoV-229E	STRAP	STRAP	35|42|40	117	39	3	1.08	0.89
HCoV-229E	RPL10A	RPL10A	50|26|39	115	38.33	3	1.14	0.88
HCoV-229E	RPL24	RPL24	39|38|38	115	38.33	3	1.83	0.83
HCoV-229E	RPS12	RPS12	36|41|38	115	38.33	3	2.64	0.24
HCoV-229E	EFTUD2	EFTUD2	32|44|38	114	38	3	0.76	0.9
HCoV-229E	DNAJA1	DNAJA1	38|37|38	113	37.67	3	0.54	0.91
HCoV-229E	RPS17	RPS17	33|44|36	113	37.67	3	3.77	0
HCoV-229E	SMC4	SMC4	40|33|40	113	37.67	3	0.68	0.91
HCoV-229E	AP2A2	AP2A2	38|36|38	112	37.33	3	1.78	0.83
HCoV-229E	HNRNPA0	HNRNPA0	35|39|38	112	37.33	3	2.99	0.01
HCoV-229E	GNL3	GNL3	37|33|41	111	37	3	1.28	0.88
HCoV-229E	EIF2A	EIF2A	27|40|43	110	36.67	3	1.71	0.81
HCoV-229E	EIF4G1	EIF4G1	31|45|34	110	36.67	3	0.6	0.91
HCoV-229E	PUF60	PUF60	30|41|39	110	36.67	3	2.22	0.64
HCoV-229E	DHX37	DHX37	33|34|42	109	36.33	3	1.69	0.83
HCoV-229E	HADHA	HADHA	27|38|44	109	36.33	3	0.35	0.91
HCoV-229E	IGF2BP2	IGF2BP2	34|38|37	109	36.33	3	2.27	0.69
HCoV-229E	LARP1B	LARP1B	39|33|37	109	36.33	3	7.27	0
HCoV-229E	SRSF3	SRSF3	33|38|37	108	36	3	3.43	0
HCoV-229E	RTRAF	RTRAF	37|35|35	107	35.67	3	2.23	0.72
HCoV-229E	DDX24	DDX24	35|34|37	106	35.33	3	1.05	0.89
HCoV-229E	HP1BP3	HP1BP3	37|32|37	106	35.33	3	4.71	0
HCoV-229E	RPS10	RPS10	35|39|32	106	35.33	3	3.37	0
HCoV-229E	NONO	NONO	36|35|34	105	35	3	0.25	0.91
HCoV-229E	MCCC2	MCCC2	46|26|32	104	34.67	3	0.23	0.91
HCoV-229E	TRIM25	TRIM25	36|35|33	104	34.67	3	2.04	0.77
HCoV-229E	XRN2	XRN2	37|32|35	104	34.67	3	1.69	0.83
HCoV-229E	AP2A1	AP2A1	34|33|36	103	34.33	3	1.43	0.86
HCoV-229E	DDX6	DDX6	38|33|30	101	33.67	3	0.85	0.9
HCoV-229E	ELAVL1	ELAVL1	39|33|29	101	33.67	3	2.17	0.6
HCoV-229E	RPL8	RPL8	43|27|31	101	33.67	3	1.43	0.84
HCoV-229E	RPLP0	RPLP0	43|24|33	100	33.33	3	1.28	0.86
HCoV-229E	SF3B1	SF3B1	32|36|31	99	33	3	0.43	0.91
HCoV-229E	MTDH	MTDH	26|39|33	98	32.67	3	1.81	0.77
HCoV-229E	SF3B2	SF3B2	29|34|35	98	32.67	3	0.72	0.9
HCoV-229E	MCM3	MCM3	36|31|29	96	32	3	0.48	0.91
HCoV-229E	NCBP1	NCBP1	36|32|28	96	32	3	2.46	0.41
HCoV-229E	PATL1	PATL1	29|34|33	96	32	3	1.78	0.81
HCoV-229E	RBMXL1	RBMXL1	31|39|26	96	32	3	3.56	0.01
HCoV-229E	FARSA	FARSA	37|27|31	95	31.67	3	0.25	0.91
HCoV-229E	FBL	FBL	33|30|32	95	31.67	3	1.62	0.84
HCoV-229E	MTHFD1	MTHFD1	35|27|33	95	31.67	3	0.16	0.91
HCoV-229E	SMC2	SMC2	31|35|29	95	31.67	3	0.58	0.91
HCoV-229E	SNRPA1	SNRPA1	45|22|28	95	31.67	3	1.62	0.74
HCoV-229E	DHX16	DHX16	29|33|32	94	31.33	3	1.31	0.87
HCoV-229E	GTPBP1	GTPBP1	31|29|34	94	31.33	3	1.49	0.85
HCoV-229E	H1-6	H1-6	24|39|31	94	31.33	3	313.33	0
HCoV-229E	RBM39	RBM39	31|33|30	94	31.33	3	1.74	0.82
HCoV-229E	DHX8	DHX8	24|39|30	93	31	3	4.13	0
HCoV-229E	LRRC47	LRRC47	28|35|30	93	31	3	1.41	0.85
HCoV-229E	PCCB	PCCB	36|27|30	93	31	3	0.34	0.91
HCoV-229E	PRDX1	PRDX1	28|31|34	93	31	3	0.25	0.91
HCoV-229E	RPL18	RPL18	37|25|31	93	31	3	1.59	0.82
HCoV-229E	KRI1	KRI1	29|30|33	92	30.67	3	3.83	0
HCoV-229E	RPS14	RPS14	27|30|35	92	30.67	3	1.33	0.86
HCoV-229E	ATP5F1A	ATP5F1A	36|26|29	91	30.33	3	0.14	0.91
HCoV-229E	DDX41	DDX41	27|37|27	91	30.33	3	1.29	0.86
HCoV-229E	RPS11	RPS11	25|35|30	90	30	3	1.46	0.84
HCoV-229E	AP2M1	AP2M1	30|30|29	89	29.67	3	1.98	0.78
HCoV-229E	LARP4	LARP4	28|31|30	89	29.67	3	1.38	0.86
HCoV-229E	METTL17	METTL17	27|34|28	89	29.67	3	14.83	0
HCoV-229E	TUBA1A	TUBA1A	89|0|0	89	29.67	3	0.07	0.91
HCoV-229E	ALYREF	ALYREF	26|34|28	88	29.33	3	1.83	0.77
HCoV-229E	DDX47	DDX47	32|30|26	88	29.33	3	1.83	0.79
HCoV-229E	RACK1	RACK1	29|32|27	88	29.33	3	0.51	0.91
HCoV-229E	RBM26	RBM26	14|40|34	88	29.33	3	1.2	0.86
HCoV-229E	RPS25	RPS25	32|28|28	88	29.33	3	2.44	0.48
HCoV-229E	TJP2	TJP2	29|33|26	88	29.33	3	0.47	0.91
HCoV-229E	EIF4A1	EIF4A1	28|33|26	87	29	3	0.46	0.91
HCoV-229E	HNRNPDL	HNRNPDL	36|27|24	87	29	3	2.52	0.27
HCoV-229E	LTV1	LTV1	24|30|33	87	29	3	0.95	0.89
HCoV-229E	RPLP2	RPLP2	35|25|27	87	29	3	2.52	0.3
HCoV-229E	TRA2B	TRA2B	23|33|31	87	29	3	2.9	0.11
HCoV-229E	TRIM28	TRIM28	26|30|31	87	29	3	0.69	0.9
HCoV-229E	EIF4A3	EIF4A3	31|26|29	86	28.67	3	0.56	0.91
HCoV-229E	MCCC1	MCCC1	40|18|28	86	28.67	3	0.17	0.91
HCoV-229E	RPL35	RPL35	24|31|31	86	28.67	3	2.73	0.13
HCoV-229E	SRBD1	SRBD1	25|31|30	86	28.67	3	2.73	0.63
HCoV-229E	TUFM	TUFM	37|22|27	86	28.67	3	0.22	0.91
HCoV-229E	GIGYF2	GIGYF2	36|20|29	85	28.33	3	0.26	0.91
HCoV-229E	MTREX	MTREX	36|22|27	85	28.33	3	1.23	0.86
HCoV-229E	PRPF19	PRPF19	31|24|30	85	28.33	3	1.38	0.86
HCoV-229E	STAU2	STAU2	35|24|26	85	28.33	3	2.27	0.41
HCoV-229E	TUBB3	TUBB3	85|0|0	85	28.33	3	0.09	0.91
HCoV-229E	PDCD11	PDCD11	23|33|28	84	28	3	1.75	0.78
HCoV-229E	ACTC1	ACTC1	33|23|27	83	27.67	3	0.09	0.91
HCoV-229E	DDX10	DDX10	19|34|30	83	27.67	3	2.91	0.26
HCoV-229E	MAP4	MAP4	18|35|30	83	27.67	3	0.54	0.91
HCoV-229E	SFPQ	SFPQ	27|29|27	83	27.67	3	0.41	0.91
HCoV-229E	SRRT	SRRT	29|23|31	83	27.67	3	1.23	0.87
HCoV-229E	DDX18	DDX18	24|32|26	82	27.33	3	1.21	0.86
HCoV-229E	SNW1	SNW1	22|32|28	82	27.33	3	1.07	0.88
HCoV-229E	WDR11	WDR11	25|33|24	82	27.33	3	1.95	0.7
HCoV-229E	GNL2	GNL2	25|29|27	81	27	3	1.69	0.82
HCoV-229E	MCM5	MCM5	28|27|26	81	27	3	0.71	0.9
HCoV-229E	SARS2	SARS2	31|23|27	81	27	3	1.93	0.74
HCoV-229E	ZCCHC3	ZCCHC3	31|24|26	81	27	3	3.6	0
HCoV-229E	DKC1	DKC1	29|26|25	80	26.67	3	2.22	0.66
HCoV-229E	GEMIN5	GEMIN5	22|27|31	80	26.67	3	0.64	0.9
HCoV-229E	HADHB	HADHB	25|32|23	80	26.67	3	0.32	0.91
HCoV-229E	HNRNPUL1	HNRNPUL1	34|23|23	80	26.67	3	1.13	0.87
HCoV-229E	LARP4B	LARP4B	30|26|24	80	26.67	3	3.14	0.04
HCoV-229E	RPL32	RPL32	28|24|28	80	26.67	3	1.78	0.8
HCoV-229E	LRRC59	LRRC59	29|26|24	79	26.33	3	1.35	0.85
HCoV-229E	NKRF	NKRF	28|25|26	79	26.33	3	1.76	0.8
HCoV-229E	DHX29	DHX29	28|19|31	78	26	3	0.36	0.91
HCoV-229E	NOP14	NOP14	21|33|24	78	26	3	1.79	0.73
HCoV-229E	RPS19	RPS19	22|34|22	78	26	3	2.74	0.27
HCoV-229E	RPSA	RPSA	24|26|28	78	26	3	1.58	0.83
HCoV-229E	SRSF9	SRSF9	24|27|27	78	26	3	1.86	0.79
HCoV-229E	ZFR	ZFR	25|23|30	78	26	3	1.86	0.76
HCoV-229E	EIF2S3	EIF2S3	28|25|24	77	25.67	3	1.39	0.85
HCoV-229E	HNRNPUL2	HNRNPUL2	34|21|22	77	25.67	3	2.57	0.27
HCoV-229E	KHDRBS1	KHDRBS1	28|25|24	77	25.67	3	2.05	0.73
HCoV-229E	RPL15	RPL15	31|25|21	77	25.67	3	1.05	0.88
HCoV-229E	TOP1	TOP1	21|28|27	76	25.33	3	1.88	0.76
HCoV-229E	KRR1	KRR1	24|26|25	75	25	3	2.38	0.61
HCoV-229E	NOC4L	NOC4L	20|28|27	75	25	3	2.27	0.57
HCoV-229E	GSK3B	GSK3B	23|27|24	74	24.67	3	4.93	0
HCoV-229E	HNRNPL	HNRNPL	31|23|20	74	24.67	3	1.37	0.83
HCoV-229E	KIF2A	KIF2A	22|26|26	74	24.67	3	1.45	0.84
HCoV-229E	PLRG1	PLRG1	26|18|30	74	24.67	3	3.29	0.09
HCoV-229E	PUM1	PUM1	27|21|26	74	24.67	3	0.23	0.91
HCoV-229E	SART1	SART1	22|27|25	74	24.67	3	1.83	0.78
HCoV-229E	SNRNP70	SNRNP70	22|24|28	74	24.67	3	2.24	0.58
HCoV-229E	STRBP	STRBP	25|25|24	74	24.67	3	1.9	0.78
HCoV-229E	ADAR	ADAR	28|18|27	73	24.33	3	1.08	0.87
HCoV-229E	ASPH	ASPH	21|23|29	73	24.33	3	1.04	0.87
HCoV-229E	DIS3	DIS3	16|27|30	73	24.33	3	0.38	0.91
HCoV-229E	H1-10	H1-10	25|22|26	73	24.33	3	2.56	0.43
HCoV-229E	HNRNPH2	HNRNPH2	24|24|25	73	24.33	3	0.8	0.89
HCoV-229E	PRRC2A	PRRC2A	23|27|23	73	24.33	3	0.28	0.91
HCoV-229E	THRAP3	THRAP3	24|27|22	73	24.33	3	1.25	0.86
HCoV-229E	UTP14A	UTP14A	25|26|22	73	24.33	3	4.87	0
HCoV-229E	BMS1	BMS1	24|24|24	72	24	3	5.33	0
HCoV-229E	CKAP5	CKAP5	19|27|26	72	24	3	0.41	0.91
HCoV-229E	HERC5	HERC5	23|25|24	72	24	3	3.2	0.01
HCoV-229E	POLD1	POLD1	20|29|23	72	24	3	0.75	0.89
HCoV-229E	CLASP2	CLASP2	19|29|23	71	23.67	3	1.1	0.87
HCoV-229E	EIF3D	EIF3D	22|26|23	71	23.67	3	0.93	0.88
HCoV-229E	FAM98A	FAM98A	21|25|25	71	23.67	3	1.69	0.8
HCoV-229E	RPL28	RPL28	28|19|24	71	23.67	3	2.15	0.58
HCoV-229E	TCP1	TCP1	26|24|21	71	23.67	3	0.23	0.91
HCoV-229E	DIAPH1	DIAPH1	39|15|16	70	23.33	3	0.1	0.91
HCoV-229E	HNRNPF	HNRNPF	24|23|23	70	23.33	3	0.95	0.88
HCoV-229E	MARK2	MARK2	22|22|26	70	23.33	3	2.75	0.24
HCoV-229E	NOP56	NOP56	25|23|22	70	23.33	3	1.79	0.79
HCoV-229E	PRKDC	PRKDC	26|23|21	70	23.33	3	0.09	0.91
HCoV-229E	RPL11	RPL11	20|29|21	70	23.33	3	1.14	0.86
HCoV-229E	RPL27	RPL27	23|22|25	70	23.33	3	1.09	0.87
HCoV-229E	BCLAF1	BCLAF1	25|22|22	69	23	3	1.28	0.85
HCoV-229E	DDX55	DDX55	25|24|20	69	23	3	2.19	0.65
HCoV-229E	HSP90AB1	HSP90AB1	27|20|22	69	23	3	0.12	0.91
HCoV-229E	HSPD1	HSPD1	31|17|21	69	23	3	0.08	0.91
HCoV-229E	KPNA2	KPNA2	24|25|20	69	23	3	0.73	0.89
HCoV-229E	RPL31	RPL31	21|28|20	69	23	3	1.84	0.73
HCoV-229E	YTHDF2	YTHDF2	22|25|22	69	23	3	0.88	0.89
HCoV-229E	AQR	AQR	21|25|22	68	22.67	3	2.16	0.66
HCoV-229E	ATAD3A	ATAD3A	26|23|19	68	22.67	3	0.62	0.9
HCoV-229E	BUB3	BUB3	21|25|22	68	22.67	3	1.51	0.82
HCoV-229E	ESF1	ESF1	22|25|21	68	22.67	3	2.67	0.33
HCoV-229E	HNRNPC	HNRNPC	22|26|20	68	22.67	3	1.51	0.82
HCoV-229E	L1RE1	L1RE1	22|20|26	68	22.67	3	3.02	0.13
HCoV-229E	LARP7	LARP7	17|27|24	68	22.67	3	1.37	0.83
HCoV-229E	TRMT1L	TRMT1L	28|22|18	68	22.67	3	2.16	0.48
HCoV-229E	CKAP4	CKAP4	31|18|18	67	22.33	3	0.34	0.91
HCoV-229E	GRWD1	GRWD1	24|24|19	67	22.33	3	1.21	0.86
HCoV-229E	PRPF8	PRPF8	11|27|29	67	22.33	3	0.28	0.91
HCoV-229E	EIF2AK2	EIF2AK2	25|22|19	66	22	3	1.63	0.8
HCoV-229E	FAM91A1	FAM91A1	21|26|19	66	22	3	1.22	0.85
HCoV-229E	NOP2	NOP2	33|11|22	66	22	3	1.57	0.7
HCoV-229E	NSUN5	NSUN5	20|25|21	66	22	3	5.5	0
HCoV-229E	RPS20	RPS20	23|22|21	66	22	3	1.91	0.76
HCoV-229E	DNAJC9	DNAJC9	24|21|20	65	21.67	3	3.1	0.04
HCoV-229E	MRPS22	MRPS22	23|22|20	65	21.67	3	0.88	0.88
HCoV-229E	RPL14	RPL14	22|22|21	65	21.67	3	2.06	0.73
HCoV-229E	TFIP11	TFIP11	16|25|24	65	21.67	3	0.87	0.88
HCoV-229E	XRN1	XRN1	16|29|20	65	21.67	3	0.4	0.91
HCoV-229E	COPA	COPA	28|13|23	64	21.33	3	0.26	0.91
HCoV-229E	DDX23	DDX23	22|22|20	64	21.33	3	0.78	0.89
HCoV-229E	EIF2S2	EIF2S2	22|24|18	64	21.33	3	1.58	0.81
HCoV-229E	FUS	FUS	27|17|20	64	21.33	3	0.99	0.87
HCoV-229E	RBM4	RBM4	20|25|19	64	21.33	3	1.33	0.84
HCoV-229E	SRSF2	SRSF2	18|25|21	64	21.33	3	2.67	0.25
HCoV-229E	UBAP2L	UBAP2L	25|22|17	64	21.33	3	0.21	0.91
HCoV-229E	DDX56	DDX56	19|17|27	63	21	3	2.47	0.3
HCoV-229E	EIF3CL	EIF3CL	25|21|17	63	21	3	0.59	0.9
HCoV-229E	MKI67	MKI67	34|10|19	63	21	3	1.17	0.81
HCoV-229E	MRM3	MRM3	16|25|22	63	21	3	10.5	0
HCoV-229E	RPL18A	RPL18A	24|17|22	63	21	3	1.83	0.75
HCoV-229E	SF1	SF1	19|22|22	63	21	3	1.05	0.87
HCoV-229E	EXOSC10	EXOSC10	29|13|20	62	20.67	3	1.72	0.66
HCoV-229E	FAM98B	FAM98B	18|22|22	62	20.67	3	2.18	0.66
HCoV-229E	LYAR	LYAR	20|18|24	62	20.67	3	1.43	0.82
HCoV-229E	CDK11B	CDK11B	18|25|18	61	20.33	3	0.99	0.87
HCoV-229E	CEBPZ	CEBPZ	23|18|20	61	20.33	3	3.13	0.07
HCoV-229E	FUBP3	FUBP3	23|20|18	61	20.33	3	0.8	0.89
HCoV-229E	HELLS	HELLS	23|22|16	61	20.33	3	0.78	0.89
HCoV-229E	HELZ	HELZ	29|12|20	61	20.33	3	0.07	0.91
HCoV-229E	IQGAP1	IQGAP1	14|19|28	61	20.33	3	0.97	0.87
HCoV-229E	MCM7	MCM7	30|15|16	61	20.33	3	0.19	0.91
HCoV-229E	NSUN2	NSUN2	20|20|21	61	20.33	3	0.55	0.9
HCoV-229E	NUFIP2	NUFIP2	25|16|20	61	20.33	3	1.02	0.87
HCoV-229E	RPS26	RPS26	19|23|19	61	20.33	3	0.85	0.88
HCoV-229E	SND1	SND1	19|21|21	61	20.33	3	1.02	0.87
HCoV-229E	SRRM1	SRRM1	12|25|24	61	20.33	3	8.13	0
HCoV-229E	U2SURP	U2SURP	20|21|20	61	20.33	3	0.47	0.91
HCoV-229E	CDK12	CDK12	16|22|22	60	20	3	2.35	0.51
HCoV-229E	NMT1	NMT1	18|22|20	60	20	3	1.74	0.77
HCoV-229E	PPP1R10	PPP1R10	20|20|20	60	20	3	1.33	0.84
HCoV-229E	RFC5	RFC5	23|15|22	60	20	3	0.87	0.88
HCoV-229E	SRSF7	SRSF7	18|24|18	60	20	3	2.5	0.35
HCoV-229E	TFB1M	TFB1M	20|22|18	60	20	3	2.67	0.34
HCoV-229E	GSK3A	GSK3A	22|17|20	59	19.67	3	4.37	0
HCoV-229E	KIF5B	KIF5B	16|21|22	59	19.67	3	0.37	0.91
HCoV-229E	PRPF40A	PRPF40A	19|20|20	59	19.67	3	1.19	0.86
HCoV-229E	RIOX2	RIOX2	17|21|21	59	19.67	3	2.46	0.49
HCoV-229E	RPL38	RPL38	20|20|19	59	19.67	3	1.12	0.86
HCoV-229E	SNRNP200	SNRNP200	18|24|17	59	19.67	3	0.25	0.91
HCoV-229E	AP1B1	AP1B1	18|18|22	58	19.33	3	0.79	0.89
HCoV-229E	CDC73	CDC73	25|16|17	58	19.33	3	0.86	0.88
HCoV-229E	CLASP1	CLASP1	17|21|20	58	19.33	3	1.55	0.81
HCoV-229E	FMR1	FMR1	24|16|18	58	19.33	3	0.4	0.91
HCoV-229E	MARK3	MARK3	19|15|24	58	19.33	3	6.44	0
HCoV-229E	RPS4Y1	RPS4Y1	58|0|0	58	19.33	3	38.67	0.28
HCoV-229E	SRPK2	SRPK2	16|19|23	58	19.33	3	2.15	0.58
HCoV-229E	SUGP2	SUGP2	21|17|20	58	19.33	3	1.93	0.73
HCoV-229E	ZC3H15	ZC3H15	19|18|21	58	19.33	3	1.43	0.83
HCoV-229E	ECT2	ECT2	16|24|17	57	19	3	1.58	0.78
HCoV-229E	EIF3L	EIF3L	16|19|22	57	19	3	0.55	0.9
HCoV-229E	EIF4ENIF1	EIF4ENIF1	23|13|21	57	19	3	0.29	0.91
HCoV-229E	LUC7L2	LUC7L2	10|27|20	57	19	3	2	0.42
HCoV-229E	LUC7L3	LUC7L3	14|24|19	57	19	3	2	0.59
HCoV-229E	PRPS1	PRPS1	21|19|17	57	19	3	0.62	0.9
HCoV-229E	PURA	PURA	20|19|18	57	19	3	2.24	0.65
HCoV-229E	RFC4	RFC4	16|24|17	57	19	3	1.23	0.84
HCoV-229E	RPL21	RPL21	26|15|16	57	19	3	1.19	0.83
HCoV-229E	SAMHD1	SAMHD1	25|10|22	57	19	3	0.26	0.91
HCoV-229E	ARHGEF2	ARHGEF2	16|18|22	56	18.67	3	1.29	0.84
HCoV-229E	HSPA9	HSPA9	19|19|18	56	18.67	3	0.15	0.91
HCoV-229E	NOP58	NOP58	20|19|17	56	18.67	3	1.07	0.86
HCoV-229E	NUDT21	NUDT21	22|17|17	56	18.67	3	1.17	0.85
HCoV-229E	RPL22	RPL22	15|22|19	56	18.67	3	3.73	0.03
HCoV-229E	SGPL1	SGPL1	18|21|17	56	18.67	3	1.17	0.85
HCoV-229E	SNRPB2	SNRPB2	20|18|18	56	18.67	3	1.78	0.77
HCoV-229E	EIF4A2	EIF4A2	24|18|13	55	18.33	3	0.6	0.89
HCoV-229E	FXR1	FXR1	19|14|22	55	18.33	3	0.11	0.91
HCoV-229E	MSH2	MSH2	17|16|22	55	18.33	3	0.65	0.89
HCoV-229E	TRMT2A	TRMT2A	21|18|16	55	18.33	3	1.75	0.76
HCoV-229E	ATAD3B	ATAD3B	18|19|17	54	18	3	0.71	0.89
HCoV-229E	CNP	CNP	17|18|19	54	18	3	0.53	0.9
HCoV-229E	CTNND1	CTNND1	23|16|15	54	18	3	0.22	0.91
HCoV-229E	DDX52	DDX52	16|21|17	54	18	3	1.44	0.81
HCoV-229E	DIMT1	DIMT1	17|20|17	54	18	3	1.2	0.85
HCoV-229E	PRRC2C	PRRC2C	15|20|19	54	18	3	0.22	0.91
HCoV-229E	XAB2	XAB2	18|17|19	54	18	3	1.8	0.77
HCoV-229E	ATXN2	ATXN2	17|19|17	53	17.67	3	1.36	0.83
HCoV-229E	BOP1	BOP1	12|21|20	53	17.67	3	3.93	0.07
HCoV-229E	DRG1	DRG1	17|19|17	53	17.67	3	1.47	0.81
HCoV-229E	FTSJ3	FTSJ3	18|16|19	53	17.67	3	1.47	0.81
HCoV-229E	PRC1	PRC1	16|18|19	53	17.67	3	2.72	0.34
HCoV-229E	RPP30	RPP30	18|17|18	53	17.67	3	1.77	0.77
HCoV-229E	TCOF1	TCOF1	14|20|19	53	17.67	3	0.61	0.89
HCoV-229E	ABCF1	ABCF1	17|17|18	52	17.33	3	0.75	0.89
HCoV-229E	CC2D1A	CC2D1A	16|17|19	52	17.33	3	1.24	0.84
HCoV-229E	CEP170	CEP170	23|12|17	52	17.33	3	0.36	0.91
HCoV-229E	EIF5B	EIF5B	15|21|16	52	17.33	3	0.72	0.89
HCoV-229E	H2BC12	H2BC12	15|20|17	52	17.33	3	1.93	0.7
HCoV-229E	PRPF4	PRPF4	21|14|17	52	17.33	3	1.24	0.83
HCoV-229E	RPL27A	RPL27A	18|17|17	52	17.33	3	1.24	0.84
HCoV-229E	UPF3B	UPF3B	19|15|18	52	17.33	3	1.73	0.77
HCoV-229E	EIF3E	EIF3E	18|15|18	51	17	3	0.52	0.9
HCoV-229E	RBM19	RBM19	21|17|13	51	17	3	11.33	0
HCoV-229E	TBL2	TBL2	18|17|16	51	17	3	0.92	0.87
HCoV-229E	POLR3A	POLR3A	21|11|18	50	16.67	3	1.33	0.81
HCoV-229E	ASCC2	ASCC2	16|22|11	49	16.33	3	1.92	0.6
HCoV-229E	IDH2	IDH2	23|12|14	49	16.33	3	0.29	0.91
HCoV-229E	IGHMBP2	IGHMBP2	17|16|16	49	16.33	3	3.63	0.01
HCoV-229E	MAP7D3	MAP7D3	12|19|18	49	16.33	3	1.17	0.84
HCoV-229E	PCBP2	PCBP2	17|15|17	49	16.33	3	0.31	0.91
HCoV-229E	RTCA	RTCA	13|20|16	49	16.33	3	2.18	0.52
HCoV-229E	SRSF4	SRSF4	16|16|17	49	16.33	3	2.33	0.59
HCoV-229E	ALDH1B1	ALDH1B1	21|14|13	48	16	3	0.24	0.91
HCoV-229E	EIF2S1	EIF2S1	17|14|17	48	16	3	1.07	0.86
HCoV-229E	NOP9	NOP9	12|17|19	48	16	3	1.23	0.83
HCoV-229E	RBM27	RBM27	14|16|18	48	16	3	0.52	0.9
HCoV-229E	RFC3	RFC3	16|18|14	48	16	3	0.84	0.87
HCoV-229E	ZC3H11A	ZC3H11A	16|17|15	48	16	3	1.45	0.81
HCoV-229E	CCT3	CCT3	18|14|15	47	15.67	3	0.19	0.91
HCoV-229E	EIF4G3	EIF4G3	14|19|14	47	15.67	3	0.21	0.91
HCoV-229E	MRPS34	MRPS34	17|15|15	47	15.67	3	0.82	0.88
HCoV-229E	PES1	PES1	11|17|19	47	15.67	3	1.74	0.73
HCoV-229E	PKN2	PKN2	12|24|11	47	15.67	3	0.71	0.88
HCoV-229E	POP1	POP1	14|14|19	47	15.67	3	1.96	0.65
HCoV-229E	RBM25	RBM25	15|19|13	47	15.67	3	0.95	0.86
HCoV-229E	SLC25A11	SLC25A11	17|16|14	47	15.67	3	0.3	0.91
HCoV-229E	YTHDF1	YTHDF1	9|18|20	47	15.67	3	0.63	0.89
HCoV-229E	EIF2D	EIF2D	18|11|17	46	15.33	3	0.93	0.86
HCoV-229E	ELOA	ELOA	13|14|19	46	15.33	3	3.83	0.03
HCoV-229E	FXR2	FXR2	16|15|15	46	15.33	3	0.33	0.91
HCoV-229E	MRPL47	MRPL47	18|13|15	46	15.33	3	0.99	0.86
HCoV-229E	PCBP1	PCBP1	12|15|19	46	15.33	3	0.35	0.91
HCoV-229E	RBM14	RBM14	17|15|14	46	15.33	3	0.61	0.89
HCoV-229E	SLIT2	SLIT2	18|12|16	46	15.33	3	4.38	0.01
HCoV-229E	TXLNA	TXLNA	15|15|16	46	15.33	3	0.67	0.89
HCoV-229E	BRIX1	BRIX1	19|13|13	45	15	3	1.2	0.82
HCoV-229E	DNAJC2	DNAJC2	16|17|12	45	15	3	2.73	0.23
HCoV-229E	EEF1G	EEF1G	19|12|14	45	15	3	0.4	0.9
HCoV-229E	H2BC11	H2BC11	15|17|13	45	15	3	1.76	0.74
HCoV-229E	NAP1L1	NAP1L1	13|16|16	45	15	3	0.09	0.91
HCoV-229E	NOM1	NOM1	9|20|16	45	15	3	1.15	0.82
HCoV-229E	RFC2	RFC2	15|11|19	45	15	3	1.25	0.81
HCoV-229E	RPL5	RPL5	14|16|15	45	15	3	0.77	0.88
HCoV-229E	SLC25A13	SLC25A13	18|11|16	45	15	3	0.26	0.91
HCoV-229E	UTP18	UTP18	12|17|16	45	15	3	3	0.16
HCoV-229E	ZNF598	ZNF598	14|15|16	45	15	3	0.88	0.87
HCoV-229E	CCDC47	CCDC47	15|15|14	44	14.67	3	0.28	0.91
HCoV-229E	DDX20	DDX20	17|15|12	44	14.67	3	0.62	0.89
HCoV-229E	DNAJA3	DNAJA3	25|7|12	44	14.67	3	0.72	0.87
HCoV-229E	EIF4G2	EIF4G2	13|18|13	44	14.67	3	0.2	0.91
HCoV-229E	ENO1	ENO1	21|11|12	44	14.67	3	0.12	0.91
HCoV-229E	GNL3L	GNL3L	14|16|14	44	14.67	3	1.28	0.83
HCoV-229E	METAP2	METAP2	14|15|15	44	14.67	3	1.28	0.83
HCoV-229E	MRPS9	MRPS9	14|16|14	44	14.67	3	1.28	0.83
HCoV-229E	RAN	RAN	16|12|16	44	14.67	3	0.72	0.88
HCoV-229E	RSBN1L	RSBN1L	13|15|16	44	14.67	3	3.26	0.07
HCoV-229E	TRA2A	TRA2A	15|15|14	44	14.67	3	2.67	0.45
HCoV-229E	GTF3C4	GTF3C4	19|9|15	43	14.33	3	1.15	0.82
HCoV-229E	GTF3C5	GTF3C5	20|10|13	43	14.33	3	0.99	0.84
HCoV-229E	NIFK	NIFK	14|14|15	43	14.33	3	2.21	0.65
HCoV-229E	SNRPA	SNRPA	7|20|16	43	14.33	3	1.51	0.73
HCoV-229E	SNRPB	SNRPB	11|16|16	43	14.33	3	1.3	0.81
HCoV-229E	AGO2	AGO2	14|17|11	42	14	3	0.29	0.91
HCoV-229E	DDX27	DDX27	18|11|13	42	14	3	1.65	0.72
HCoV-229E	H1-0	H1-0	14|14|14	42	14	3	7	0
HCoV-229E	MRPS27	MRPS27	12|15|15	42	14	3	0.8	0.87
HCoV-229E	POLR3B	POLR3B	17|13|12	42	14	3	1.75	0.72
HCoV-229E	PRPF31	PRPF31	13|19|10	42	14	3	1.33	0.78
HCoV-229E	RPL7L1	RPL7L1	13|16|13	42	14	3	3.5	0.05
HCoV-229E	SERPINH1	SERPINH1	20|8|14	42	14	3	0.2	0.91
HCoV-229E	SRSF6	SRSF6	15|13|14	42	14	3	1.22	0.83
HCoV-229E	CCT5	CCT5	20|9|12	41	13.67	3	0.1	0.91
HCoV-229E	EIF3B	EIF3B	17|12|12	41	13.67	3	0.35	0.9
HCoV-229E	PAN2	PAN2	15|13|13	41	13.67	3	1.44	0.8
HCoV-229E	POLDIP3	POLDIP3	10|18|13	41	13.67	3	1.95	0.57
HCoV-229E	PPAN	PPAN	16|12|13	41	13.67	3	1.95	0.67
HCoV-229E	RRS1	RRS1	12|14|15	41	13.67	3	9.11	0
HCoV-229E	UPF2	UPF2	11|15|15	41	13.67	3	1.82	0.72
HCoV-229E	ADD1	ADD1	8|16|16	40	13.33	3	0.74	0.87
HCoV-229E	CCT4	CCT4	17|7|16	40	13.33	3	0.13	0.91
HCoV-229E	CSNK1A1	CSNK1A1	14|12|14	40	13.33	3	0.78	0.87
HCoV-229E	FARS2	FARS2	10|15|15	40	13.33	3	3.81	0.06
HCoV-229E	H4C1	H4C1	13|10|17	40	13.33	3	1.03	0.84
HCoV-229E	NOL10	NOL10	10|16|14	40	13.33	3	3.81	0.07
HCoV-229E	PRPF6	PRPF6	10|16|14	40	13.33	3	0.48	0.9
HCoV-229E	ABT1	ABT1	13|15|11	39	13	3	2.6	0.43
HCoV-229E	ANKZF1	ANKZF1	12|13|14	39	13	3	1.3	0.81
HCoV-229E	ASCC3	ASCC3	15|13|11	39	13	3	0.72	0.88
HCoV-229E	CHERP	CHERP	14|12|13	39	13	3	0.46	0.9
HCoV-229E	CPSF2	CPSF2	11|15|13	39	13	3	1.3	0.81
HCoV-229E	CWF19L1	CWF19L1	15|11|13	39	13	3	1.08	0.84
HCoV-229E	EPRS1	EPRS1	23|5|11	39	13	3	0.2	0.91
HCoV-229E	GARS1	GARS1	16|11|12	39	13	3	0.18	0.91
HCoV-229E	MRPL28	MRPL28	10|17|12	39	13	3	0.76	0.87
HCoV-229E	MRPL4	MRPL4	12|13|14	39	13	3	0.49	0.9
HCoV-229E	PHF8	PHF8	10|16|13	39	13	3	1.73	0.71
HCoV-229E	QKI	QKI	11|12|16	39	13	3	3.25	0.19
HCoV-229E	SRSF10	SRSF10	10|16|13	39	13	3	1.62	0.75
HCoV-229E	SRSF5	SRSF5	11|16|12	39	13	3	1.62	0.74
HCoV-229E	AP3D1	AP3D1	10|11|17	38	12.67	3	0.47	0.89
HCoV-229E	DARS1	DARS1	17|9|12	38	12.67	3	0.36	0.9
HCoV-229E	MAP4K4	MAP4K4	8|10|20	38	12.67	3	1.06	0.81
HCoV-229E	MRPS23	MRPS23	14|12|12	38	12.67	3	0.97	0.85
HCoV-229E	NOB1	NOB1	17|11|10	38	12.67	3	1.06	0.83
HCoV-229E	NOC3L	NOC3L	11|13|14	38	12.67	3	0.72	0.88
HCoV-229E	NOP53	NOP53	15|10|13	38	12.67	3	2.3	0.51
HCoV-229E	NUSAP1	NUSAP1	11|13|14	38	12.67	3	3.17	0.16
HCoV-229E	PIP5K1A	PIP5K1A	14|12|12	38	12.67	3	2.11	0.65
HCoV-229E	PKM	PKM	15|10|13	38	12.67	3	0.11	0.91
HCoV-229E	RAE1	RAE1	11|12|15	38	12.67	3	0.35	0.9
HCoV-229E	RBM42	RBM42	11|15|12	38	12.67	3	3.62	0.06
HCoV-229E	SMARCA5	SMARCA5	12|14|12	38	12.67	3	1.95	0.69
HCoV-229E	SRP14	SRP14	14|10|14	38	12.67	3	2.3	0.55
HCoV-229E	AKAP8L	AKAP8L	12|13|12	37	12.33	3	0.7	0.88
HCoV-229E	CMAS	CMAS	14|9|14	37	12.33	3	2.06	0.63
HCoV-229E	CPT1A	CPT1A	16|8|13	37	12.33	3	0.28	0.91
HCoV-229E	DDX49	DDX49	11|13|13	37	12.33	3	2.74	0.42
HCoV-229E	GTF3C3	GTF3C3	15|10|12	37	12.33	3	1.17	0.82
HCoV-229E	PCMT1	PCMT1	16|11|10	37	12.33	3	0.21	0.91
HCoV-229E	PNO1	PNO1	11|12|14	37	12.33	3	1.45	0.78
HCoV-229E	PRPF3	PRPF3	18|9|10	37	12.33	3	1.12	0.8
HCoV-229E	RPL12	RPL12	11|13|13	37	12.33	3	1.76	0.73
HCoV-229E	RPN1	RPN1	6|20|11	37	12.33	3	0.08	0.91
HCoV-229E	TNRC6B	TNRC6B	17|8|12	37	12.33	3	0.12	0.91
HCoV-229E	AATF	AATF	7|16|13	36	12	3	8	0.01
HCoV-229E	CPSF6	CPSF6	11|14|11	36	12	3	1.33	0.8
HCoV-229E	CPSF7	CPSF7	15|9|12	36	12	3	1.2	0.81
HCoV-229E	DHX33	DHX33	15|11|10	36	12	3	3	0.24
HCoV-229E	DPM1	DPM1	11|14|11	36	12	3	0.44	0.9
HCoV-229E	GLYR1	GLYR1	14|10|12	36	12	3	3	0.21
HCoV-229E	H2AC4	H2AC4	10|15|11	36	12	3	1.33	0.79
HCoV-229E	IARS1	IARS1	17|9|10	36	12	3	0.23	0.91
HCoV-229E	IK	IK	16|9|11	36	12	3	1.26	0.79
HCoV-229E	MAGED2	MAGED2	11|14|11	36	12	3	0.38	0.9
HCoV-229E	MRPL15	MRPL15	11|10|15	36	12	3	0.44	0.9
HCoV-229E	MRPL44	MRPL44	13|8|15	36	12	3	0.75	0.87
HCoV-229E	NEMF	NEMF	9|15|12	36	12	3	1.6	0.73
HCoV-229E	NXF1	NXF1	10|12|14	36	12	3	1.41	0.78
HCoV-229E	SRPRA	SRPRA	16|9|11	36	12	3	0.37	0.9
HCoV-229E	TOE1	TOE1	13|13|10	36	12	3	1.5	0.77
HCoV-229E	YTHDC1	YTHDC1	13|10|13	36	12	3	1.5	0.77
HCoV-229E	AGO1	AGO1	12|11|12	35	11.67	3	0.38	0.9
HCoV-229E	ATP5F1C	ATP5F1C	13|11|11	35	11.67	3	0.25	0.91
HCoV-229E	CDK13	CDK13	11|10|14	35	11.67	3	0.73	0.87
HCoV-229E	CMTR1	CMTR1	11|10|14	35	11.67	3	0.6	0.88
HCoV-229E	DNAJA2	DNAJA2	14|9|12	35	11.67	3	0.24	0.91
HCoV-229E	GRSF1	GRSF1	13|11|11	35	11.67	3	1.46	0.78
HCoV-229E	GTF3C1	GTF3C1	15|10|10	35	11.67	3	0.4	0.9
HCoV-229E	H2AC11	H2AC11	12|23|0	35	11.67	3	1.46	0.43
HCoV-229E	MRPL38	MRPL38	11|12|12	35	11.67	3	0.52	0.89
HCoV-229E	MSI1	MSI1	9|14|12	35	11.67	3	0.75	0.87
HCoV-229E	NAMPT	NAMPT	13|10|12	35	11.67	3	0.22	0.91
HCoV-229E	NOP16	NOP16	10|14|11	35	11.67	3	2.59	0.42
HCoV-229E	PPIL2	PPIL2	11|14|10	35	11.67	3	1.94	0.65
HCoV-229E	SLTM	SLTM	9|14|12	35	11.67	3	3.89	0.06
HCoV-229E	USP39	USP39	13|11|11	35	11.67	3	1.23	0.81
HCoV-229E	ZBTB11	ZBTB11	12|12|11	35	11.67	3	11.67	0
HCoV-229E	ZNHIT6	ZNHIT6	12|12|11	35	11.67	3	1.37	0.8
HCoV-229E	AURKB	AURKB	9|11|14	34	11.33	3	1.08	0.82
HCoV-229E	BCAS2	BCAS2	11|12|11	34	11.33	3	1.62	0.76
HCoV-229E	CAMSAP3	CAMSAP3	11|9|14	34	11.33	3	0.39	0.9
HCoV-229E	CCDC86	CCDC86	12|12|10	34	11.33	3	3.78	0.04
HCoV-229E	DUSP11	DUSP11	11|10|13	34	11.33	3	3.78	0.05
HCoV-229E	EIF3F	EIF3F	11|13|10	34	11.33	3	0.48	0.89
HCoV-229E	FAM207A	FAM207A	11|15|8	34	11.33	3	1.74	0.66
HCoV-229E	GTF3C2	GTF3C2	17|9|8	34	11.33	3	1.26	0.76
HCoV-229E	MID1	MID1	15|10|9	34	11.33	3	1.08	0.82
HCoV-229E	MRPS26	MRPS26	12|10|12	34	11.33	3	1.03	0.84
HCoV-229E	PYM1	PYM1	10|15|9	34	11.33	3	1.62	0.7
HCoV-229E	TMA16	TMA16	11|11|12	34	11.33	3	2.27	0.6
HCoV-229E	ZC3H7B	ZC3H7B	12|12|10	34	11.33	3	3.78	0.04
HCoV-229E	ASCC1	ASCC1	12|11|10	33	11	3	1.83	0.71
HCoV-229E	CDC7	CDC7	10|12|11	33	11	3	0.71	0.87
HCoV-229E	CUSTOS	CUSTOS	7|16|10	33	11	3	11	0
HCoV-229E	EBNA1BP2	EBNA1BP2	14|9|10	33	11	3	1.22	0.8
HCoV-229E	KRT18	KRT18	17|3|13	33	11	3	0.14	0.91
HCoV-229E	MAP7	MAP7	11|15|7	33	11	3	7.33	0.02
HCoV-229E	MAPK1	MAPK1	11|14|8	33	11	3	0.2	0.91
HCoV-229E	RBM28	RBM28	15|5|13	33	11	3	1.1	0.81
HCoV-229E	RDX	RDX	8|14|11	33	11	3	0.81	0.85
HCoV-229E	SLC25A1	SLC25A1	13|9|11	33	11	3	0.33	0.9
HCoV-229E	ACADM	ACADM	16|6|10	32	10.67	3	0.2	0.91
HCoV-229E	CSNK1D	CSNK1D	11|14|7	32	10.67	3	0.93	0.84
HCoV-229E	CYFIP2	CYFIP2	13|10|9	32	10.67	3	0.39	0.9
HCoV-229E	EEF1AKNMT	EEF1AKNMT	10|11|11	32	10.67	3	0.67	0.87
HCoV-229E	EIF3I	EIF3I	15|11|6	32	10.67	3	0.51	0.88
HCoV-229E	HSPA14	HSPA14	10|12|10	32	10.67	3	1.52	0.76
HCoV-229E	KCTD12	KCTD12	7|14|11	32	10.67	3	1.07	0.81
HCoV-229E	KIFC1	KIFC1	13|8|11	32	10.67	3	0.63	0.88
HCoV-229E	NUP88	NUP88	11|10|11	32	10.67	3	0.2	0.91
HCoV-229E	PNPLA6	PNPLA6	13|10|9	32	10.67	3	0.41	0.9
HCoV-229E	POLR1A	POLR1A	9|12|11	32	10.67	3	1.52	0.76
HCoV-229E	RBM17	RBM17	12|11|9	32	10.67	3	0.4	0.9
HCoV-229E	RPS23	RPS23	11|10|11	32	10.67	3	0.85	0.85
HCoV-229E	SLC25A3	SLC25A3	13|10|9	32	10.67	3	0.16	0.91
HCoV-229E	SRP72	SRP72	7|14|11	32	10.67	3	0.43	0.89
HCoV-229E	ACIN1	ACIN1	10|14|7	31	10.33	3	1.88	0.58
HCoV-229E	CIRBP	CIRBP	9|10|12	31	10.33	3	10.33	0
HCoV-229E	CMSS1	CMSS1	11|11|9	31	10.33	3	1.59	0.75
HCoV-229E	CSNK1E	CSNK1E	12|11|8	31	10.33	3	0.86	0.85
HCoV-229E	EWSR1	EWSR1	10|11|10	31	10.33	3	0.61	0.88
HCoV-229E	HSPA2	HSPA2	14|0|17	31	10.33	3	0.06	0.91
HCoV-229E	KIF2C	KIF2C	11|9|11	31	10.33	3	1.15	0.81
HCoV-229E	MAGED1	MAGED1	18|4|9	31	10.33	3	0.26	0.9
HCoV-229E	RBBP7	RBBP7	10|8|13	31	10.33	3	0.17	0.91
HCoV-229E	RNF10	RNF10	13|9|9	31	10.33	3	1.09	0.81
HCoV-229E	RPL36	RPL36	13|9|9	31	10.33	3	0.79	0.85
HCoV-229E	SPTY2D1	SPTY2D1	13|8|10	31	10.33	3	3.44	0.17
HCoV-229E	TP53	TP53	12|7|12	31	10.33	3	0.83	0.85
HCoV-229E	TRIP4	TRIP4	9|12|10	31	10.33	3	1.38	0.77
HCoV-229E	U2AF1	U2AF1	9|12|10	31	10.33	3	1.38	0.77
HCoV-229E	CDK1	CDK1	10|10|10	30	10	3	0.24	0.91
HCoV-229E	CYFIP1	CYFIP1	12|9|9	30	10	3	0.33	0.9
HCoV-229E	FEN1	FEN1	10|11|9	30	10	3	1	0.83
HCoV-229E	GEMIN4	GEMIN4	11|7|12	30	10	3	0.36	0.9
HCoV-229E	H2AX	H2AX	9|14|7	30	10	3	3.33	0.22
HCoV-229E	LUC7L	LUC7L	7|13|10	30	10	3	1.82	0.64
HCoV-229E	PAXBP1	PAXBP1	10|10|10	30	10	3	1	0.84
HCoV-229E	PURB	PURB	11|11|8	30	10	3	4	0.06
HCoV-229E	RRP1	RRP1	13|8|9	30	10	3	0.8	0.85
HCoV-229E	USP7	USP7	13|7|10	30	10	3	0.19	0.91
HCoV-229E	VIM	VIM	18|2|10	30	10	3	0.07	0.91
HCoV-229E	AGO3	AGO3	12|8|9	29	9.67	3	0.32	0.9
HCoV-229E	CKAP2	CKAP2	8|13|8	29	9.67	3	1.93	0.57
HCoV-229E	DARS2	DARS2	11|8|10	29	9.67	3	0.45	0.89
HCoV-229E	EEFSEC	EEFSEC	8|10|11	29	9.67	3	0.62	0.87
HCoV-229E	EIF3H	EIF3H	10|11|8	29	9.67	3	0.43	0.89
HCoV-229E	EIF4E2	EIF4E2	11|9|9	29	9.67	3	0.28	0.9
HCoV-229E	MELK	MELK	5|11|13	29	9.67	3	6.44	0.06
HCoV-229E	MSH3	MSH3	13|7|9	29	9.67	3	0.88	0.84
HCoV-229E	NACA	NACA	11|7|11	29	9.67	3	1.14	0.81
HCoV-229E	NTPCR	NTPCR	9|10|10	29	9.67	3	0.46	0.89
HCoV-229E	RRBP1	RRBP1	13|7|9	29	9.67	3	0.55	0.88
HCoV-229E	CT45A10	CT45A10	10|11|7	28	9.33	3	4.67	0.05
HCoV-229E	IDH3B	IDH3B	12|10|6	28	9.33	3	0.2	0.91
HCoV-229E	MRPL22	MRPL22	7|11|10	28	9.33	3	0.58	0.87
HCoV-229E	MRPL9	MRPL9	7|12|9	28	9.33	3	0.67	0.86
HCoV-229E	MRPS7	MRPS7	7|11|10	28	9.33	3	0.72	0.86
HCoV-229E	NCAPG2	NCAPG2	9|11|8	28	9.33	3	0.42	0.89
HCoV-229E	NCKAP1	NCKAP1	13|7|8	28	9.33	3	0.3	0.9
HCoV-229E	NUP62	NUP62	13|6|9	28	9.33	3	0.29	0.9
HCoV-229E	POLR2B	POLR2B	5|11|12	28	9.33	3	0.31	0.9
HCoV-229E	RUVBL2	RUVBL2	11|8|9	28	9.33	3	0.1	0.91
HCoV-229E	SMU1	SMU1	9|9|10	28	9.33	3	0.85	0.85
HCoV-229E	WDR3	WDR3	11|9|8	28	9.33	3	1.56	0.73
HCoV-229E	ALKBH5	ALKBH5	10|9|8	27	9	3	1.38	0.77
HCoV-229E	BBX	BBX	10|8|9	27	9	3	1.8	0.7
HCoV-229E	CCT6A	CCT6A	15|6|6	27	9	3	0.14	0.91
HCoV-229E	HSPA1L	HSPA1L	0|27|0	27	9	3	0.04	0.91
HCoV-229E	LENG8	LENG8	12|8|7	27	9	3	2	0.55
HCoV-229E	MAP1S	MAP1S	8|8|11	27	9	3	1.8	0.66
HCoV-229E	MRPL24	MRPL24	11|10|6	27	9	3	0.53	0.88
HCoV-229E	MRPS2	MRPS2	8|10|9	27	9	3	0.78	0.85
HCoV-229E	MRPS25	MRPS25	9|8|10	27	9	3	1	0.82
HCoV-229E	MSN	MSN	6|10|11	27	9	3	0.69	0.86
HCoV-229E	NCBP3	NCBP3	5|12|10	27	9	3	2.57	0.31
HCoV-229E	NUP214	NUP214	13|5|9	27	9	3	0.06	0.91
HCoV-229E	PHGDH	PHGDH	14|7|6	27	9	3	0.16	0.91
HCoV-229E	RACGAP1	RACGAP1	11|8|8	27	9	3	1.38	0.76
HCoV-229E	SF3B3	SF3B3	11|7|9	27	9	3	0.34	0.9
HCoV-229E	SRSF11	SRSF11	7|10|10	27	9	3	4.5	0.05
HCoV-229E	TECR	TECR	10|7|10	27	9	3	0.45	0.89
HCoV-229E	UTP15	UTP15	8|12|7	27	9	3	0.72	0.85
HCoV-229E	WDR33	WDR33	10|9|8	27	9	3	1.2	0.8
HCoV-229E	YTHDF3	YTHDF3	6|13|8	27	9	3	0.62	0.86
HCoV-229E	ADD3	ADD3	7|12|7	26	8.67	3	0.47	0.88
HCoV-229E	AURKA	AURKA	8|8|10	26	8.67	3	0.91	0.83
HCoV-229E	CLPB	CLPB	10|8|8	26	8.67	3	0.06	0.91
HCoV-229E	DBR1	DBR1	9|9|8	26	8.67	3	1.58	0.74
HCoV-229E	DCAF7	DCAF7	13|4|9	26	8.67	3	0.22	0.91
HCoV-229E	EIF4B	EIF4B	10|8|8	26	8.67	3	0.53	0.88
HCoV-229E	EPB41L5	EPB41L5	4|12|10	26	8.67	3	1.58	0.67
HCoV-229E	FARP1	FARP1	3|13|10	26	8.67	3	3.47	0.13
HCoV-229E	FIP1L1	FIP1L1	10|8|8	26	8.67	3	1.08	0.81
HCoV-229E	GTF2I	GTF2I	3|14|9	26	8.67	3	0.26	0.9
HCoV-229E	HCFC1	HCFC1	15|6|5	26	8.67	3	0.16	0.91
HCoV-229E	HNRNPLL	HNRNPLL	7|10|9	26	8.67	3	1.93	0.65
HCoV-229E	KNOP1	KNOP1	13|3|10	26	8.67	3	0.79	0.84
HCoV-229E	MARS1	MARS1	11|6|9	26	8.67	3	0.2	0.91
HCoV-229E	MCM4	MCM4	10|8|8	26	8.67	3	0.17	0.91
HCoV-229E	MRPL11	MRPL11	10|8|8	26	8.67	3	2.48	0.49
HCoV-229E	POLR1B	POLR1B	7|11|8	26	8.67	3	1.33	0.76
HCoV-229E	PPP2R2A	PPP2R2A	8|8|10	26	8.67	3	0.23	0.91
HCoV-229E	RECQL	RECQL	9|8|9	26	8.67	3	0.87	0.84
HCoV-229E	SMARCA1	SMARCA1	7|9|10	26	8.67	3	1.73	0.7
HCoV-229E	SNRPD2	SNRPD2	6|11|9	26	8.67	3	3.47	0.17
HCoV-229E	SRP68	SRP68	7|10|9	26	8.67	3	0.32	0.9
HCoV-229E	TARDBP	TARDBP	9|8|9	26	8.67	3	0.69	0.86
HCoV-229E	WDR76	WDR76	9|10|7	26	8.67	3	2.48	0.49
HCoV-229E	WDR82	WDR82	7|9|10	26	8.67	3	0.67	0.86
HCoV-229E	ABCE1	ABCE1	7|7|11	25	8.33	3	0.25	0.9
HCoV-229E	EIF4E	EIF4E	7|9|9	25	8.33	3	1.04	0.81
HCoV-229E	HACD3	HACD3	10|7|8	25	8.33	3	0.19	0.91
HCoV-229E	HJURP	HJURP	9|7|9	25	8.33	3	2.78	0.43
HCoV-229E	NOC2L	NOC2L	8|10|7	25	8.33	3	0.35	0.89
HCoV-229E	PFKP	PFKP	17|2|6	25	8.33	3	0.23	0.9
HCoV-229E	PGAM5	PGAM5	5|10|10	25	8.33	3	0.4	0.89
HCoV-229E	PHB2	PHB2	7|9|9	25	8.33	3	0.06	0.91
HCoV-229E	PPIL4	PPIL4	9|9|7	25	8.33	3	0.67	0.86
HCoV-229E	RBBP4	RBBP4	9|5|11	25	8.33	3	0.26	0.9
HCoV-229E	RBM15	RBM15	12|7|6	25	8.33	3	1.67	0.63
HCoV-229E	RBM22	RBM22	9|8|8	25	8.33	3	0.98	0.82
HCoV-229E	RCL1	RCL1	8|9|8	25	8.33	3	8.33	0
HCoV-229E	RIOK2	RIOK2	12|6|7	25	8.33	3	1.11	0.77
HCoV-229E	RPF2	RPF2	11|9|5	25	8.33	3	4.17	0.12
HCoV-229E	UBAP2	UBAP2	7|7|11	25	8.33	3	0.36	0.89
HCoV-229E	ZNF326	ZNF326	7|9|9	25	8.33	3	2.78	0.43
HCoV-229E	ZNF512	ZNF512	10|8|7	25	8.33	3	1.85	0.65
HCoV-229E	BTF3	BTF3	9|8|7	24	8	3	1.6	0.72
HCoV-229E	CCDC137	CCDC137	11|5|8	24	8	3	2.29	0.45
HCoV-229E	CCNK	CCNK	9|10|5	24	8	3	1.07	0.8
HCoV-229E	EXOSC7	EXOSC7	10|5|9	24	8	3	0.94	0.82
HCoV-229E	GPATCH4	GPATCH4	5|9|10	24	8	3	1.14	0.78
HCoV-229E	LSM12	LSM12	9|9|6	24	8	3	1.33	0.76
HCoV-229E	LSM14B	LSM14B	9|8|7	24	8	3	1.33	0.76
HCoV-229E	MAP7D1	MAP7D1	7|8|9	24	8	3	1.14	0.79
HCoV-229E	MAT2A	MAT2A	9|9|6	24	8	3	0.2	0.91
HCoV-229E	MORC2	MORC2	10|7|7	24	8	3	4	0.14
HCoV-229E	MRPL46	MRPL46	5|11|8	24	8	3	2	0.52
HCoV-229E	MSH6	MSH6	5|11|8	24	8	3	0.28	0.9
HCoV-229E	MSI2	MSI2	8|9|7	24	8	3	0.94	0.82
HCoV-229E	MTA2	MTA2	8|7|9	24	8	3	0.33	0.9
HCoV-229E	PRDX2	PRDX2	7|10|7	24	8	3	0.21	0.91
HCoV-229E	PTCD1	PTCD1	5|9|10	24	8	3	1.23	0.77
HCoV-229E	RBM6	RBM6	14|4|6	24	8	3	2.67	0.29
HCoV-229E	SRSF12	SRSF12	9|7|8	24	8	3	5.33	0.2
HCoV-229E	TARS2	TARS2	7|7|10	24	8	3	0.26	0.9
HCoV-229E	TMPO	TMPO	9|5|10	24	8	3	0.4	0.89
HCoV-229E	TRIM26	TRIM26	8|9|7	24	8	3	0.43	0.89
HCoV-229E	TUT7	TUT7	8|11|5	24	8	3	2.29	0.45
HCoV-229E	ZNF346	ZNF346	10|7|7	24	8	3	2.67	0.43
HCoV-229E	ZNF703	ZNF703	8|8|8	24	8	3	0.46	0.88
HCoV-229E	APOBEC3F	APOBEC3F	9|6|8	23	7.67	3	3.83	0.16
HCoV-229E	CLK3	CLK3	6|8|9	23	7.67	3	15.33	0
HCoV-229E	DHX40	DHX40	9|7|7	23	7.67	3	0.96	0.81
HCoV-229E	INTS3	INTS3	4|12|7	23	7.67	3	0.49	0.87
HCoV-229E	MRPL21	MRPL21	8|6|9	23	7.67	3	0.61	0.86
HCoV-229E	PAN3	PAN3	8|6|9	23	7.67	3	0.85	0.83
HCoV-229E	PHF6	PHF6	8|6|9	23	7.67	3	1.28	0.77
HCoV-229E	PRPF4B	PRPF4B	5|6|12	23	7.67	3	15.33	0.01
HCoV-229E	PRRC2B	PRRC2B	10|6|7	23	7.67	3	0.14	0.91
HCoV-229E	QARS1	QARS1	10|5|8	23	7.67	3	0.22	0.9
HCoV-229E	RBFOX2	RBFOX2	8|9|6	23	7.67	3	0.67	0.86
HCoV-229E	RECQL4	RECQL4	7|8|8	23	7.67	3	5.11	0.03
HCoV-229E	RPN2	RPN2	9|7|7	23	7.67	3	0.16	0.91
HCoV-229E	RPS27	RPS27	8|8|7	23	7.67	3	0.48	0.88
HCoV-229E	SF3A1	SF3A1	9|7|7	23	7.67	3	0.17	0.91
HCoV-229E	SPATS2	SPATS2	10|5|8	23	7.67	3	1.92	0.59
HCoV-229E	SPATS2L	SPATS2L	6|11|6	23	7.67	3	3.83	0.21
HCoV-229E	TOX4	TOX4	8|7|8	23	7.67	3	0.85	0.83
HCoV-229E	TSPYL1	TSPYL1	8|8|7	23	7.67	3	0.77	0.84
HCoV-229E	ZC3H4	ZC3H4	7|10|6	23	7.67	3	0.9	0.82
HCoV-229E	AHSA1	AHSA1	9|4|9	22	7.33	3	0.15	0.91
HCoV-229E	ATP5F1B	ATP5F1B	9|6|7	22	7.33	3	0.04	0.91
HCoV-229E	CDK5	CDK5	6|9|7	22	7.33	3	0.41	0.88
HCoV-229E	DDX39A	DDX39A	7|10|5	22	7.33	3	0.18	0.91
HCoV-229E	ELAVL2	ELAVL2	10|5|7	22	7.33	3	2.1	0.51
HCoV-229E	HDAC1	HDAC1	9|7|6	22	7.33	3	0.3	0.9
HCoV-229E	HSPB1	HSPB1	11|5|6	22	7.33	3	0.15	0.91
HCoV-229E	PELO	PELO	10|5|7	22	7.33	3	0.19	0.91
HCoV-229E	PRKRA	PRKRA	9|7|6	22	7.33	3	0.86	0.82
HCoV-229E	RBM15B	RBM15B	12|6|4	22	7.33	3	2.93	0.27
HCoV-229E	SLC25A10	SLC25A10	6|8|8	22	7.33	3	0.35	0.89
HCoV-229E	TCF25	TCF25	9|8|5	22	7.33	3	0.81	0.83
HCoV-229E	TOP3B	TOP3B	5|9|8	22	7.33	3	0.81	0.83
HCoV-229E	ZC3H18	ZC3H18	10|6|6	22	7.33	3	0.98	0.8
HCoV-229E	ZC3H7A	ZC3H7A	5|8|9	22	7.33	3	1.33	0.75
HCoV-229E	ZGPAT	ZGPAT	6|9|7	22	7.33	3	1.83	0.64
HCoV-229E	C2orf49	C2orf49	7|5|9	21	7	3	7	0.04
HCoV-229E	CDK5RAP1	CDK5RAP1	9|4|8	21	7	3	0.58	0.86
HCoV-229E	CHTF18	CHTF18	8|6|7	21	7	3	1	0.8
HCoV-229E	CSNK1G3	CSNK1G3	7|7|7	21	7	3	1.08	0.8
HCoV-229E	DDX46	DDX46	6|7|8	21	7	3	0.24	0.9
HCoV-229E	DNMT1	DNMT1	7|8|6	21	7	3	1	0.8
HCoV-229E	ERI1	ERI1	10|4|7	21	7	3	7	0.06
HCoV-229E	EXOSC3	EXOSC3	9|6|6	21	7	3	0.54	0.87
HCoV-229E	INTS6	INTS6	5|9|7	21	7	3	0.42	0.88
HCoV-229E	LRRC41	LRRC41	10|5|6	21	7	3	0.88	0.81
HCoV-229E	LSM14A	LSM14A	5|10|6	21	7	3	1.27	0.73
HCoV-229E	LSM4	LSM4	7|7|7	21	7	3	1.75	0.69
HCoV-229E	MAP3K20	MAP3K20	5|10|6	21	7	3	2.33	0.43
HCoV-229E	MAZ	MAZ	7|7|7	21	7	3	1.27	0.77
HCoV-229E	MORF4L2	MORF4L2	5|7|9	21	7	3	2.8	0.41
HCoV-229E	MPHOSPH10	MPHOSPH10	5|8|8	21	7	3	2.8	0.42
HCoV-229E	NELFB	NELFB	6|8|7	21	7	3	0.5	0.87
HCoV-229E	NKAP	NKAP	4|7|10	21	7	3	14	0.02
HCoV-229E	PARN	PARN	11|3|7	21	7	3	1.4	0.66
HCoV-229E	POLR1C	POLR1C	9|6|6	21	7	3	0.93	0.81
HCoV-229E	RARS1	RARS1	11|4|6	21	7	3	0.21	0.9
HCoV-229E	RPL36AL	RPL36AL	7|5|9	21	7	3	1.75	0.65
HCoV-229E	RUVBL1	RUVBL1	7|6|8	21	7	3	0.08	0.91
HCoV-229E	WDR12	WDR12	3|12|6	21	7	3	1.75	0.47
HCoV-229E	ANXA2	ANXA2	8|5|7	20	6.67	3	0.21	0.9
HCoV-229E	BLM	BLM	4|7|9	20	6.67	3	0.83	0.81
HCoV-229E	C8orf33	C8orf33	6|9|5	20	6.67	3	1.48	0.69
HCoV-229E	CCT2	CCT2	8|3|9	20	6.67	3	0.09	0.91
HCoV-229E	CPSF3	CPSF3	8|7|5	20	6.67	3	0.44	0.88
HCoV-229E	DGCR8	DGCR8	6|7|7	20	6.67	3	1.9	0.65
HCoV-229E	EMD	EMD	8|7|5	20	6.67	3	0.05	0.91
HCoV-229E	FAM120C	FAM120C	8|6|6	20	6.67	3	3.33	0.26
HCoV-229E	H2AZ1	H2AZ1	6|9|5	20	6.67	3	1.9	0.6
HCoV-229E	HDAC2	HDAC2	8|5|7	20	6.67	3	0.3	0.89
HCoV-229E	LLGL1	LLGL1	12|3|5	20	6.67	3	1.11	0.71
HCoV-229E	MAP2K7	MAP2K7	7|7|6	20	6.67	3	0.26	0.9
HCoV-229E	MRPL13	MRPL13	8|6|6	20	6.67	3	0.4	0.88
HCoV-229E	NFX1	NFX1	10|3|7	20	6.67	3	6.67	0.08
HCoV-229E	NOSIP	NOSIP	8|7|5	20	6.67	3	0.7	0.84
HCoV-229E	PARP2	PARP2	5|9|6	20	6.67	3	2.67	0.42
HCoV-229E	PDHB	PDHB	7|7|6	20	6.67	3	0.12	0.91
HCoV-229E	PFKM	PFKM	8|5|7	20	6.67	3	0.2	0.91
HCoV-229E	PHB	PHB	6|9|5	20	6.67	3	0.05	0.91
HCoV-229E	PPP2R1A	PPP2R1A	7|7|6	20	6.67	3	0.13	0.91
HCoV-229E	PRPF38B	PRPF38B	6|6|8	20	6.67	3	2.22	0.56
HCoV-229E	RNMT	RNMT	7|7|6	20	6.67	3	1.9	0.65
HCoV-229E	SAFB	SAFB	7|8|5	20	6.67	3	4.44	0.13
HCoV-229E	SAP30BP	SAP30BP	6|6|8	20	6.67	3	1.03	0.79
HCoV-229E	TBL3	TBL3	3|9|8	20	6.67	3	1.67	0.64
HCoV-229E	TERF2	TERF2	10|3|7	20	6.67	3	1.9	0.51
HCoV-229E	THOC2	THOC2	8|5|7	20	6.67	3	0.67	0.85
HCoV-229E	WDR6	WDR6	8|5|7	20	6.67	3	0.39	0.88
HCoV-229E	ZC3H8	ZC3H8	7|7|6	20	6.67	3	4.44	0.11
HCoV-229E	AFG3L2	AFG3L2	6|5|8	19	6.33	3	0.09	0.91
HCoV-229E	ARMCX3	ARMCX3	6|6|7	19	6.33	3	0.41	0.88
HCoV-229E	CAMK2G	CAMK2G	5|7|7	19	6.33	3	0.36	0.89
HCoV-229E	CCAR2	CCAR2	6|6|7	19	6.33	3	0.58	0.86
HCoV-229E	DAP3	DAP3	7|8|4	19	6.33	3	0.34	0.89
HCoV-229E	DNAJC1	DNAJC1	5|7|7	19	6.33	3	0.7	0.84
HCoV-229E	EIF3M	EIF3M	4|8|7	19	6.33	3	0.29	0.89
HCoV-229E	FUBP1	FUBP1	7|6|6	19	6.33	3	0.53	0.86
HCoV-229E	GPKOW	GPKOW	5|7|7	19	6.33	3	0.24	0.9
HCoV-229E	MBNL1	MBNL1	7|5|7	19	6.33	3	0.63	0.85
HCoV-229E	MICU1	MICU1	8|7|4	19	6.33	3	0.41	0.88
HCoV-229E	MICU2	MICU2	5|6|8	19	6.33	3	1.58	0.68
HCoV-229E	MMTAG2	MMTAG2	8|5|6	19	6.33	3	0.97	0.79
HCoV-229E	MTMR1	MTMR1	6|5|8	19	6.33	3	1.58	0.68
HCoV-229E	NUMB	NUMB	7|5|7	19	6.33	3	1.58	0.7
HCoV-229E	PAK4	PAK4	5|8|6	19	6.33	3	1.06	0.78
HCoV-229E	PRKD2	PRKD2	7|7|5	19	6.33	3	0.55	0.86
HCoV-229E	PRMT5	PRMT5	5|10|4	19	6.33	3	0.13	0.91
HCoV-229E	RBM10	RBM10	7|5|7	19	6.33	3	0.49	0.87
HCoV-229E	RNPS1	RNPS1	9|4|6	19	6.33	3	0.7	0.83
HCoV-229E	SART3	SART3	5|7|7	19	6.33	3	0.24	0.9
HCoV-229E	SMNDC1	SMNDC1	9|7|3	19	6.33	3	1.41	0.69
HCoV-229E	SRPRB	SRPRB	8|5|6	19	6.33	3	0.25	0.9
HCoV-229E	ZCCHC8	ZCCHC8	9|3|7	19	6.33	3	0.9	0.8
HCoV-229E	ZNF668	ZNF668	11|4|4	19	6.33	3	4.22	0.24
HCoV-229E	AKAP1	AKAP1	6|4|8	18	6	3	0.19	0.9
HCoV-229E	FAU	FAU	6|7|5	18	6	3	1.71	0.66
HCoV-229E	GADD45GIP1	GADD45GIP1	7|5|6	18	6	3	0.48	0.87
HCoV-229E	GCDH	GCDH	6|5|7	18	6	3	0.15	0.91
HCoV-229E	HMMR	HMMR	8|6|4	18	6	3	2	0.56
HCoV-229E	HSD17B12	HSD17B12	7|6|5	18	6	3	0.14	0.91
HCoV-229E	IBA57	IBA57	8|4|6	18	6	3	0.55	0.85
HCoV-229E	KIN	KIN	8|4|6	18	6	3	2	0.58
HCoV-229E	KLC2	KLC2	6|5|7	18	6	3	0.29	0.89
HCoV-229E	KPNB1	KPNB1	6|6|6	18	6	3	0.02	0.91
HCoV-229E	LIG3	LIG3	6|7|5	18	6	3	1.2	0.76
HCoV-229E	MARK1	MARK1	6|6|6	18	6	3	4	0.2
HCoV-229E	MEX3A	MEX3A	5|6|7	18	6	3	1.71	0.66
HCoV-229E	MRPL1	MRPL1	6|3|9	18	6	3	0.75	0.81
HCoV-229E	MRPL39	MRPL39	5|7|6	18	6	3	0.29	0.89
HCoV-229E	MRPL43	MRPL43	6|7|5	18	6	3	1.33	0.74
HCoV-229E	NAF1	NAF1	5|6|7	18	6	3	1.5	0.71
HCoV-229E	NELFA	NELFA	5|7|6	18	6	3	0.44	0.87
HCoV-229E	NELFE	NELFE	5|9|4	18	6	3	0.63	0.84
HCoV-229E	PLK1	PLK1	6|6|6	18	6	3	0.71	0.84
HCoV-229E	PRORP	PRORP	6|4|8	18	6	3	0.23	0.9
HCoV-229E	RPP38	RPP38	6|5|7	18	6	3	1.71	0.66
HCoV-229E	SNRPD1	SNRPD1	5|6|7	18	6	3	1.33	0.74
HCoV-229E	TAF15	TAF15	6|6|6	18	6	3	0.75	0.83
HCoV-229E	THYN1	THYN1	4|8|6	18	6	3	1.33	0.72
HCoV-229E	TMEM214	TMEM214	8|6|4	18	6	3	1.71	0.63
HCoV-229E	WDR61	WDR61	4|6|8	18	6	3	0.48	0.86
HCoV-229E	ZNF622	ZNF622	8|4|6	18	6	3	1.09	0.76
HCoV-229E	ADAMTS1	ADAMTS1	8|5|4	17	5.67	3	0.76	0.81
HCoV-229E	AGK	AGK	5|5|7	17	5.67	3	0.2	0.91
HCoV-229E	ANGEL1	ANGEL1	5|6|6	17	5.67	3	0.6	0.85
HCoV-229E	ANKHD1	ANKHD1	12|4|1	17	5.67	3	0.06	0.91
HCoV-229E	APOOL	APOOL	6|5|6	17	5.67	3	0.45	0.87
HCoV-229E	CAVIN1	CAVIN1	8|4|5	17	5.67	3	5.67	0.13
HCoV-229E	CLPX	CLPX	9|2|6	17	5.67	3	0.11	0.91
HCoV-229E	DDX28	DDX28	5|6|6	17	5.67	3	11.33	0.01
HCoV-229E	DIAPH3	DIAPH3	6|5|6	17	5.67	3	0.57	0.85
HCoV-229E	EXOSC2	EXOSC2	7|6|4	17	5.67	3	0.49	0.86
HCoV-229E	HBS1L	HBS1L	7|3|7	17	5.67	3	0.42	0.87
HCoV-229E	ILK	ILK	7|4|6	17	5.67	3	0.42	0.87
HCoV-229E	IMP3	IMP3	4|7|6	17	5.67	3	56.67	0
HCoV-229E	KIF5C	KIF5C	5|7|5	17	5.67	3	0.24	0.9
HCoV-229E	LRRC40	LRRC40	7|5|5	17	5.67	3	0.14	0.91
HCoV-229E	MPG	MPG	9|5|3	17	5.67	3	1.89	0.49
HCoV-229E	NARS1	NARS1	8|3|6	17	5.67	3	0.39	0.87
HCoV-229E	NFATC2IP	NFATC2IP	9|6|2	17	5.67	3	1.62	0.58
HCoV-229E	NOL12	NOL12	2|8|7	17	5.67	3	3.78	0.17
HCoV-229E	NUP98	NUP98	7|5|5	17	5.67	3	0.11	0.91
HCoV-229E	OAT	OAT	10|2|5	17	5.67	3	0.09	0.91
HCoV-229E	RAD17	RAD17	4|9|4	17	5.67	3	1.89	0.49
HCoV-229E	RPL34	RPL34	5|6|6	17	5.67	3	1.03	0.78
HCoV-229E	RPP40	RPP40	6|7|4	17	5.67	3	1.26	0.74
HCoV-229E	SCAPER	SCAPER	5|7|5	17	5.67	3	56.67	0
HCoV-229E	SF3A3	SF3A3	5|6|6	17	5.67	3	0.28	0.89
HCoV-229E	SNRNP40	SNRNP40	6|5|6	17	5.67	3	0.63	0.84
HCoV-229E	SSRP1	SSRP1	4|7|6	17	5.67	3	0.57	0.85
HCoV-229E	TOP2A	TOP2A	6|6|5	17	5.67	3	1.62	0.69
HCoV-229E	TRIP12	TRIP12	9|2|6	17	5.67	3	0.24	0.9
HCoV-229E	U2AF1L4	U2AF1L4	3|9|5	17	5.67	3	56.67	0
HCoV-229E	UBTF	UBTF	7|3|7	17	5.67	3	0.19	0.9
HCoV-229E	UGGT2	UGGT2	4|7|6	17	5.67	3	1.03	0.77
HCoV-229E	USP16	USP16	7|4|6	17	5.67	3	1.03	0.77
HCoV-229E	WDR36	WDR36	7|6|4	17	5.67	3	0.71	0.83
HCoV-229E	ZCCHC9	ZCCHC9	4|10|3	17	5.67	3	11.33	0.07
HCoV-229E	ZNF629	ZNF629	11|2|4	17	5.67	3	0.76	0.79
HCoV-229E	ZNF638	ZNF638	6|6|5	17	5.67	3	0.76	0.82
HCoV-229E	ACSL3	ACSL3	8|5|3	16	5.33	3	0.14	0.91
HCoV-229E	AGTPBP1	AGTPBP1	7|5|4	16	5.33	3	0.2	0.9
HCoV-229E	APOBEC3C	APOBEC3C	6|4|6	16	5.33	3	2.67	0.47
HCoV-229E	CTPS1	CTPS1	8|4|4	16	5.33	3	0.11	0.91
HCoV-229E	DNA2	DNA2	5|5|6	16	5.33	3	0.32	0.88
HCoV-229E	EGLN1	EGLN1	5|6|5	16	5.33	3	1.07	0.77
HCoV-229E	EMG1	EMG1	5|5|6	16	5.33	3	3.56	0.33
HCoV-229E	EXOSC4	EXOSC4	4|4|8	16	5.33	3	0.89	0.78
HCoV-229E	FAM120B	FAM120B	3|7|6	16	5.33	3	1.07	0.76
HCoV-229E	FTH1	FTH1	4|6|6	16	5.33	3	0.44	0.87
HCoV-229E	GPRASP2	GPRASP2	6|4|6	16	5.33	3	0.32	0.88
HCoV-229E	HMCES	HMCES	6|6|4	16	5.33	3	0.37	0.88
HCoV-229E	HSP90AA1	HSP90AA1	8|0|8	16	5.33	3	0.05	0.91
HCoV-229E	MRPL16	MRPL16	5|5|6	16	5.33	3	0.71	0.83
HCoV-229E	MTPAP	MTPAP	3|7|6	16	5.33	3	1.78	0.61
HCoV-229E	NDUFA9	NDUFA9	8|5|3	16	5.33	3	0.21	0.9
HCoV-229E	PCNA	PCNA	6|4|6	16	5.33	3	0.09	0.91
HCoV-229E	PHC2	PHC2	4|6|6	16	5.33	3	1.78	0.64
HCoV-229E	PKP2	PKP2	5|6|5	16	5.33	3	1.33	0.73
HCoV-229E	POP4	POP4	4|4|8	16	5.33	3	2.13	0.47
HCoV-229E	PPIG	PPIG	4|7|5	16	5.33	3	1.52	0.67
HCoV-229E	PTBP3	PTBP3	0|8|8	16	5.33	3	53.33	0.1
HCoV-229E	PWP1	PWP1	6|5|5	16	5.33	3	1.07	0.77
HCoV-229E	RAVER1	RAVER1	6|5|5	16	5.33	3	0.12	0.91
HCoV-229E	REXO4	REXO4	6|5|5	16	5.33	3	1.78	0.65
HCoV-229E	RPL29	RPL29	5|7|4	16	5.33	3	1.19	0.74
HCoV-229E	RPL30	RPL30	5|5|6	16	5.33	3	0.71	0.83
HCoV-229E	RPL35A	RPL35A	5|5|6	16	5.33	3	0.82	0.81
HCoV-229E	RRP36	RRP36	4|6|6	16	5.33	3	5.33	0.12
HCoV-229E	RSBN1	RSBN1	5|7|4	16	5.33	3	1.78	0.61
HCoV-229E	SBF1	SBF1	5|6|5	16	5.33	3	0.82	0.81
HCoV-229E	SCAF8	SCAF8	9|4|3	16	5.33	3	0.67	0.82
HCoV-229E	SMG6	SMG6	2|9|5	16	5.33	3	1.07	0.73
HCoV-229E	TJP1	TJP1	4|8|4	16	5.33	3	0.11	0.91
HCoV-229E	ZCRB1	ZCRB1	5|6|5	16	5.33	3	2.67	0.49
HCoV-229E	ZFP64	ZFP64	5|5|6	16	5.33	3	2.67	0.49
HCoV-229E	ZNF768	ZNF768	5|6|5	16	5.33	3	1.52	0.7
HCoV-229E	ZNF787	ZNF787	7|4|5	16	5.33	3	2.67	0.45
HCoV-229E	AKAP17A	AKAP17A	5|6|4	15	5	3	2.5	0.5
HCoV-229E	AP3B1	AP3B1	4|6|5	15	5	3	0.18	0.9
HCoV-229E	CBX6	CBX6	3|7|5	15	5	3	5	0.17
HCoV-229E	CRNKL1	CRNKL1	7|6|2	15	5	3	0.59	0.84
HCoV-229E	CWF19L2	CWF19L2	2|8|5	15	5	3	1	0.75
HCoV-229E	DDX31	DDX31	5|4|6	15	5	3	2.5	0.5
HCoV-229E	DHRS7B	DHRS7B	6|3|6	15	5	3	0.21	0.9
HCoV-229E	DNAJB6	DNAJB6	3|8|4	15	5	3	0.19	0.9
HCoV-229E	EIF3G	EIF3G	4|5|6	15	5	3	0.36	0.88
HCoV-229E	GAR1	GAR1	5|6|4	15	5	3	1.67	0.65
HCoV-229E	H2AC18	H2AC18	0|0|15	15	5	3	0.83	0.6
HCoV-229E	HSD17B10	HSD17B10	3|7|5	15	5	3	0.34	0.88
HCoV-229E	JAK1	JAK1	9|2|4	15	5	3	0.56	0.83
HCoV-229E	KIF23	KIF23	6|2|7	15	5	3	0.56	0.84
HCoV-229E	LIN28B	LIN28B	5|5|5	15	5	3	2	0.61
HCoV-229E	MRPL37	MRPL37	3|5|7	15	5	3	0.27	0.89
HCoV-229E	MRPL45	MRPL45	3|9|3	15	5	3	0.36	0.87
HCoV-229E	MRPL50	MRPL50	6|5|4	15	5	3	0.71	0.82
HCoV-229E	NGDN	NGDN	4|7|4	15	5	3	2.5	0.45
HCoV-229E	OBSL1	OBSL1	8|4|3	15	5	3	0.91	0.76
HCoV-229E	PKN3	PKN3	4|4|7	15	5	3	0.91	0.77
HCoV-229E	PLCXD2	PLCXD2	5|5|5	15	5	3	0.22	0.9
HCoV-229E	POLD3	POLD3	4|6|5	15	5	3	0.3	0.88
HCoV-229E	POLR3E	POLR3E	5|5|5	15	5	3	0.77	0.81
HCoV-229E	RALY	RALY	5|4|6	15	5	3	5	0.16
HCoV-229E	RBM23	RBM23	5|7|3	15	5	3	1.67	0.62
HCoV-229E	REEP4	REEP4	5|5|5	15	5	3	1	0.78
HCoV-229E	RPL22L1	RPL22L1	5|6|4	15	5	3	0.91	0.79
HCoV-229E	RPP25	RPP25	4|6|5	15	5	3	2.5	0.5
HCoV-229E	SAFB2	SAFB2	5|5|5	15	5	3	5	0.16
HCoV-229E	SAMD4B	SAMD4B	4|6|5	15	5	3	1.43	0.7
HCoV-229E	SCAF1	SCAF1	3|7|5	15	5	3	10	0.05
HCoV-229E	SF3B4	SF3B4	7|3|5	15	5	3	1.11	0.74
HCoV-229E	SHPRH	SHPRH	4|7|4	15	5	3	10	0.04
HCoV-229E	TRMT6	TRMT6	7|4|4	15	5	3	0.91	0.77
HCoV-229E	UQCRC2	UQCRC2	11|0|4	15	5	3	0.11	0.91
HCoV-229E	WDR5	WDR5	7|4|4	15	5	3	0.27	0.89
HCoV-229E	XPO1	XPO1	10|1|4	15	5	3	0.03	0.91
HCoV-229E	ZNF24	ZNF24	1|8|6	15	5	3	0.37	0.87
HCoV-229E	ZNF281	ZNF281	7|5|3	15	5	3	0.45	0.86
HCoV-229E	ZNF48	ZNF48	7|3|5	15	5	3	5	0.17
HCoV-229E	ZNF503	ZNF503	8|4|3	15	5	3	0.32	0.88
HCoV-229E	ACOT9	ACOT9	5|4|5	14	4.67	3	0.15	0.91
HCoV-229E	ALDH18A1	ALDH18A1	6|4|4	14	4.67	3	0.08	0.91
HCoV-229E	BAIAP2L1	BAIAP2L1	3|6|5	14	4.67	3	0.78	0.8
HCoV-229E	BRAP	BRAP	4|5|5	14	4.67	3	0.78	0.8
HCoV-229E	CCNB1	CCNB1	5|4|5	14	4.67	3	0.58	0.84
HCoV-229E	CDC20	CDC20	1|7|6	14	4.67	3	1.56	0.61
HCoV-229E	CDK17	CDK17	3|6|5	14	4.67	3	0.58	0.83
HCoV-229E	CDKAL1	CDKAL1	6|4|4	14	4.67	3	0.14	0.9
HCoV-229E	COPE	COPE	4|3|7	14	4.67	3	0.21	0.9
HCoV-229E	DDOST	DDOST	6|4|4	14	4.67	3	0.12	0.91
HCoV-229E	DEK	DEK	2|5|7	14	4.67	3	2.33	0.45
HCoV-229E	ELOB	ELOB	6|4|4	14	4.67	3	0.78	0.8
HCoV-229E	ESCO2	ESCO2	5|4|5	14	4.67	3	4.67	0.21
HCoV-229E	LARS1	LARS1	8|2|4	14	4.67	3	0.06	0.91
HCoV-229E	LBR	LBR	3|6|5	14	4.67	3	0.27	0.89
HCoV-229E	MAP2K3	MAP2K3	4|4|6	14	4.67	3	0.27	0.89
HCoV-229E	MCTS1	MCTS1	6|4|4	14	4.67	3	4.67	0.21
HCoV-229E	MRPL17	MRPL17	6|5|3	14	4.67	3	0.52	0.84
HCoV-229E	MRPL48	MRPL48	4|4|6	14	4.67	3	1.56	0.66
HCoV-229E	MRPS11	MRPS11	4|4|6	14	4.67	3	0.93	0.77
HCoV-229E	NCAPD3	NCAPD3	3|5|6	14	4.67	3	0.44	0.86
HCoV-229E	NOL6	NOL6	5|5|4	14	4.67	3	3.11	0.44
HCoV-229E	NOL7	NOL7	5|5|4	14	4.67	3	3.11	0.44
HCoV-229E	NSA2	NSA2	4|6|4	14	4.67	3	4.67	0.21
HCoV-229E	NTHL1	NTHL1	4|6|4	14	4.67	3	2.33	0.51
HCoV-229E	NUMBL	NUMBL	6|4|4	14	4.67	3	1.87	0.6
HCoV-229E	OGT	OGT	4|6|4	14	4.67	3	0.14	0.9
HCoV-229E	PA2G4	PA2G4	5|4|5	14	4.67	3	0.42	0.86
HCoV-229E	PARS2	PARS2	4|5|5	14	4.67	3	1.17	0.75
HCoV-229E	PPFIA1	PPFIA1	3|4|7	14	4.67	3	0.32	0.88
HCoV-229E	PPHLN1	PPHLN1	5|4|5	14	4.67	3	1.87	0.63
HCoV-229E	PRKCI	PRKCI	5|4|5	14	4.67	3	1.33	0.72
HCoV-229E	PTCD3	PTCD3	5|7|2	14	4.67	3	0.23	0.89
HCoV-229E	RBM3	RBM3	4|6|4	14	4.67	3	1.87	0.6
HCoV-229E	RIOK1	RIOK1	2|10|2	14	4.67	3	0.49	0.83
HCoV-229E	RO60	RO60	4|6|4	14	4.67	3	0.24	0.89
HCoV-229E	RRP15	RRP15	5|4|5	14	4.67	3	1.33	0.72
HCoV-229E	SCAF4	SCAF4	6|5|3	14	4.67	3	0.72	0.81
HCoV-229E	SFSWAP	SFSWAP	2|7|5	14	4.67	3	1.04	0.74
HCoV-229E	SLBP	SLBP	5|4|5	14	4.67	3	1.56	0.68
HCoV-229E	SURF6	SURF6	5|5|4	14	4.67	3	9.33	0.03
HCoV-229E	TCERG1	TCERG1	5|4|5	14	4.67	3	0.21	0.9
HCoV-229E	USP22	USP22	5|4|5	14	4.67	3	0.72	0.81
HCoV-229E	WDR55	WDR55	4|6|4	14	4.67	3	1.33	0.7
HCoV-229E	YME1L1	YME1L1	6|3|5	14	4.67	3	0.14	0.9
HCoV-229E	ZNF574	ZNF574	6|4|4	14	4.67	3	1.17	0.73
HCoV-229E	CCDC106	CCDC106	2|6|5	13	4.33	3	4.33	0.21
HCoV-229E	CCDC59	CCDC59	4|2|7	13	4.33	3	0.79	0.78
HCoV-229E	CDK2	CDK2	3|5|5	13	4.33	3	0.21	0.89
HCoV-229E	CDK4	CDK4	4|4|5	13	4.33	3	0.18	0.91
HCoV-229E	CEP78	CEP78	4|4|5	13	4.33	3	0.79	0.8
HCoV-229E	CFAP20	CFAP20	5|4|4	13	4.33	3	1.44	0.69
HCoV-229E	CHTOP	CHTOP	6|3|4	13	4.33	3	1.73	0.6
HCoV-229E	CSNK1G2	CSNK1G2	0|6|7	13	4.33	3	0.87	0.76
HCoV-229E	DDX39B	DDX39B	7|0|6	13	4.33	3	0.15	0.9
HCoV-229E	DECR1	DECR1	4|6|3	13	4.33	3	1.73	0.6
HCoV-229E	DHX34	DHX34	1|7|5	13	4.33	3	2.89	0.31
HCoV-229E	DNAJC7	DNAJC7	6|4|3	13	4.33	3	0.11	0.91
HCoV-229E	DSP	DSP	10|1|2	13	4.33	3	0.03	0.91
HCoV-229E	ERH	ERH	4|5|4	13	4.33	3	1.44	0.69
HCoV-229E	GART	GART	6|1|6	13	4.33	3	0.08	0.91
HCoV-229E	GRB2	GRB2	5|3|5	13	4.33	3	0.23	0.89
HCoV-229E	HAX1	HAX1	6|4|3	13	4.33	3	0.04	0.91
HCoV-229E	HSD17B4	HSD17B4	3|4|6	13	4.33	3	0.15	0.9
HCoV-229E	MCM8	MCM8	5|6|2	13	4.33	3	1.08	0.73
HCoV-229E	MRPL12	MRPL12	6|5|2	13	4.33	3	0.72	0.8
HCoV-229E	MYEF2	MYEF2	7|1|5	13	4.33	3	0.19	0.9
HCoV-229E	MYO1C	MYO1C	2|5|6	13	4.33	3	0.11	0.91
HCoV-229E	NCBP2	NCBP2	2|4|7	13	4.33	3	4.33	0.31
HCoV-229E	NIP7	NIP7	5|4|4	13	4.33	3	0.79	0.8
HCoV-229E	NSD2	NSD2	6|3|4	13	4.33	3	2.89	0.43
HCoV-229E	NSRP1	NSRP1	8|3|2	13	4.33	3	0.62	0.8
HCoV-229E	PABPC4L	PABPC4L	4|5|4	13	4.33	3	2.17	0.57
HCoV-229E	PABPN1	PABPN1	3|7|3	13	4.33	3	1.44	0.63
HCoV-229E	PCID2	PCID2	3|4|6	13	4.33	3	0.46	0.85
HCoV-229E	PFKFB3	PFKFB3	4|4|5	13	4.33	3	0.62	0.83
HCoV-229E	PINX1	PINX1	1|9|3	13	4.33	3	8.67	0.2
HCoV-229E	PRPSAP1	PRPSAP1	5|4|4	13	4.33	3	0.26	0.89
HCoV-229E	PRR3	PRR3	5|5|3	13	4.33	3	4.33	0.23
HCoV-229E	PYCR2	PYCR2	4|4|5	13	4.33	3	0.01	0.91
HCoV-229E	RBM4B	RBM4B	13|0|0	13	4.33	3	0.35	0.85
HCoV-229E	RNF2	RNF2	6|2|5	13	4.33	3	0.41	0.86
HCoV-229E	RPF1	RPF1	4|3|6	13	4.33	3	4.33	0.23
HCoV-229E	RPL37A	RPL37A	5|4|4	13	4.33	3	1.44	0.69
HCoV-229E	SDHA	SDHA	6|3|4	13	4.33	3	0.13	0.91
HCoV-229E	SLC25A12	SLC25A12	5|3|5	13	4.33	3	0.11	0.91
HCoV-229E	SRFBP1	SRFBP1	5|4|4	13	4.33	3	43.33	0
HCoV-229E	TFAM	TFAM	1|7|5	13	4.33	3	2.89	0.31
HCoV-229E	TMEM33	TMEM33	5|4|4	13	4.33	3	0.19	0.91
HCoV-229E	TNRC6A	TNRC6A	5|4|4	13	4.33	3	0.08	0.91
HCoV-229E	TRIR	TRIR	8|2|3	13	4.33	3	0.48	0.84
HCoV-229E	USP36	USP36	9|1|3	13	4.33	3	8.67	0.2
HCoV-229E	WDR74	WDR74	3|6|4	13	4.33	3	2.89	0.43
HCoV-229E	YWHAE	YWHAE	5|5|3	13	4.33	3	0.1	0.91
HCoV-229E	ZC3HAV1L	ZC3HAV1L	2|8|3	13	4.33	3	0.38	0.86
HCoV-229E	ANLN	ANLN	3|5|4	12	4	3	0.53	0.83
HCoV-229E	ARF4	ARF4	4|4|4	12	4	3	0.08	0.91
HCoV-229E	ARL1	ARL1	5|3|4	12	4	3	0.15	0.91
HCoV-229E	B3GALT6	B3GALT6	4|3|5	12	4	3	1.14	0.73
HCoV-229E	CACYBP	CACYBP	3|7|2	12	4	3	0.26	0.88
HCoV-229E	CDCA8	CDCA8	3|3|6	12	4	3	8	0.14
HCoV-229E	CFL1	CFL1	3|5|4	12	4	3	0.18	0.91
HCoV-229E	CPEB4	CPEB4	6|3|3	12	4	3	0.13	0.9
HCoV-229E	DNTTIP1	DNTTIP1	3|6|3	12	4	3	0.38	0.86
HCoV-229E	EIF5A	EIF5A	3|7|2	12	4	3	0.26	0.88
HCoV-229E	EXD2	EXD2	6|4|2	12	4	3	0.32	0.87
HCoV-229E	FLII	FLII	6|4|2	12	4	3	0.27	0.88
HCoV-229E	FTL	FTL	2|4|6	12	4	3	0.62	0.81
HCoV-229E	GALK1	GALK1	9|1|2	12	4	3	0.09	0.91
HCoV-229E	GFPT1	GFPT1	6|3|3	12	4	3	0.13	0.9
HCoV-229E	GPX4	GPX4	4|3|5	12	4	3	0.33	0.87
HCoV-229E	GSPT2	GSPT2	5|3|4	12	4	3	1.14	0.73
HCoV-229E	GTF2F1	GTF2F1	4|5|3	12	4	3	0.62	0.82
HCoV-229E	GTSE1	GTSE1	3|3|6	12	4	3	1	0.73
HCoV-229E	IPO5	IPO5	5|3|4	12	4	3	0.03	0.91
HCoV-229E	KIF14	KIF14	6|2|4	12	4	3	1	0.73
HCoV-229E	MAPK3	MAPK3	6|2|4	12	4	3	0.13	0.9
HCoV-229E	MKRN2	MKRN2	4|3|5	12	4	3	0.89	0.77
HCoV-229E	MRPL2	MRPL2	3|6|3	12	4	3	0.73	0.79
HCoV-229E	MRPL27	MRPL27	4|5|3	12	4	3	0.62	0.82
HCoV-229E	MRPS18B	MRPS18B	6|3|3	12	4	3	0.62	0.81
HCoV-229E	MRPS31	MRPS31	2|5|5	12	4	3	0.33	0.87
HCoV-229E	MTHFD1L	MTHFD1L	7|1|4	12	4	3	0.09	0.91
HCoV-229E	NEK7	NEK7	5|3|4	12	4	3	0.3	0.88
HCoV-229E	NFXL1	NFXL1	4|5|3	12	4	3	2	0.57
HCoV-229E	NHP2	NHP2	5|3|4	12	4	3	1.6	0.65
HCoV-229E	NMD3	NMD3	5|4|3	12	4	3	0.4	0.86
HCoV-229E	NOL9	NOL9	5|5|2	12	4	3	0.31	0.87
HCoV-229E	NUFIP1	NUFIP1	4|4|4	12	4	3	1.6	0.66
HCoV-229E	POLR2E	POLR2E	6|2|4	12	4	3	0.62	0.81
HCoV-229E	PPP1R8	PPP1R8	4|6|2	12	4	3	0.73	0.79
HCoV-229E	PRMT1	PRMT1	5|2|5	12	4	3	0.23	0.89
HCoV-229E	PRPS2	PRPS2	12|0|0	12	4	3	0.13	0.9
HCoV-229E	SELENOH	SELENOH	3|5|4	12	4	3	4	0.33
HCoV-229E	SIN3A	SIN3A	5|3|4	12	4	3	0.19	0.9
HCoV-229E	SNRPD3	SNRPD3	4|4|4	12	4	3	1.14	0.74
HCoV-229E	TDRD3	TDRD3	3|6|3	12	4	3	0.67	0.8
HCoV-229E	TIMM50	TIMM50	6|1|5	12	4	3	0.21	0.89
HCoV-229E	TXLNG	TXLNG	3|5|4	12	4	3	0.36	0.86
HCoV-229E	UGGT1	UGGT1	4|4|4	12	4	3	0.31	0.88
HCoV-229E	UTP23	UTP23	2|5|5	12	4	3	4	0.24
HCoV-229E	ZKSCAN8	ZKSCAN8	4|5|3	12	4	3	2	0.57
HCoV-229E	ZNF277	ZNF277	4|3|5	12	4	3	2	0.57
HCoV-229E	ATP5PO	ATP5PO	3|2|6	11	3.67	3	0.1	0.91
HCoV-229E	BUD13	BUD13	5|3|3	11	3.67	3	1.22	0.7
HCoV-229E	C7orf50	C7orf50	7|1|3	11	3.67	3	1.22	0.63
HCoV-229E	CAMK2D	CAMK2D	3|4|4	11	3.67	3	0.19	0.89
HCoV-229E	COQ8A	COQ8A	7|0|4	11	3.67	3	0.13	0.91
HCoV-229E	CTR9	CTR9	2|5|4	11	3.67	3	0.27	0.88
HCoV-229E	DCAF13	DCAF13	2|3|6	11	3.67	3	2.44	0.44
HCoV-229E	DCLK1	DCLK1	3|5|3	11	3.67	3	7.33	0.16
HCoV-229E	DROSHA	DROSHA	7|2|2	11	3.67	3	0.92	0.71
HCoV-229E	ESS2	ESS2	4|4|3	11	3.67	3	0.35	0.86
HCoV-229E	EXOSC5	EXOSC5	5|2|4	11	3.67	3	0.56	0.82
HCoV-229E	GMPS	GMPS	7|1|3	11	3.67	3	0.06	0.91
HCoV-229E	H3C1	H3C1	6|2|3	11	3.67	3	0.92	0.74
HCoV-229E	HABP4	HABP4	3|5|3	11	3.67	3	36.67	0
HCoV-229E	HEATR3	HEATR3	5|3|3	11	3.67	3	0.23	0.89
HCoV-229E	HOXA5	HOXA5	3|5|3	11	3.67	3	36.67	0
HCoV-229E	IFRD2	IFRD2	4|4|3	11	3.67	3	0.81	0.78
HCoV-229E	ISG20L2	ISG20L2	3|3|5	11	3.67	3	2.44	0.49
HCoV-229E	KIAA1522	KIAA1522	4|6|1	11	3.67	3	0.37	0.85
HCoV-229E	MAP7D2	MAP7D2	5|2|4	11	3.67	3	1.47	0.65
HCoV-229E	MFAP1	MFAP1	1|4|6	11	3.67	3	1.47	0.6
HCoV-229E	MRPL19	MRPL19	5|3|3	11	3.67	3	0.37	0.86
HCoV-229E	MRPL23	MRPL23	3|5|3	11	3.67	3	0.92	0.75
HCoV-229E	MRPL40	MRPL40	3|4|4	11	3.67	3	1.47	0.67
HCoV-229E	MRPS28	MRPS28	3|3|5	11	3.67	3	0.73	0.79
HCoV-229E	MRPS30	MRPS30	4|4|3	11	3.67	3	0.27	0.88
HCoV-229E	MRTO4	MRTO4	5|3|3	11	3.67	3	0.52	0.83
HCoV-229E	MUS81	MUS81	3|3|5	11	3.67	3	2.44	0.49
HCoV-229E	NAA15	NAA15	3|3|5	11	3.67	3	0.39	0.85
HCoV-229E	NEPRO	NEPRO	4|4|3	11	3.67	3	1.22	0.71
HCoV-229E	PTRH2	PTRH2	4|3|4	11	3.67	3	0.35	0.86
HCoV-229E	RADX	RADX	4|4|3	11	3.67	3	0.49	0.84
HCoV-229E	RBM12	RBM12	5|3|3	11	3.67	3	0.24	0.88
HCoV-229E	RBM34	RBM34	6|1|4	11	3.67	3	0.81	0.76
HCoV-229E	RBM47	RBM47	3|4|4	11	3.67	3	36.67	0
HCoV-229E	RSU1	RSU1	2|5|4	11	3.67	3	0.32	0.87
HCoV-229E	SEPTIN2	SEPTIN2	4|4|3	11	3.67	3	0.14	0.9
HCoV-229E	SUZ12	SUZ12	4|3|4	11	3.67	3	2.44	0.51
HCoV-229E	TAF6L	TAF6L	4|3|4	11	3.67	3	0.31	0.87
HCoV-229E	TBC1D10B	TBC1D10B	4|3|4	11	3.67	3	0.92	0.76
HCoV-229E	TOP2B	TOP2B	3|4|4	11	3.67	3	2.44	0.51
HCoV-229E	TRIM56	TRIM56	4|3|4	11	3.67	3	3.67	0.42
HCoV-229E	TRMT61A	TRMT61A	4|3|4	11	3.67	3	1.47	0.67
HCoV-229E	TTLL4	TTLL4	2|7|2	11	3.67	3	2.44	0.46
HCoV-229E	VPS4A	VPS4A	6|0|5	11	3.67	3	0.11	0.91
HCoV-229E	WDR60	WDR60	2|6|3	11	3.67	3	0.61	0.8
HCoV-229E	YLPM1	YLPM1	4|2|5	11	3.67	3	0.16	0.9
HCoV-229E	ZC3H14	ZC3H14	3|4|4	11	3.67	3	0.33	0.87
HCoV-229E	ZNF146	ZNF146	4|3|4	11	3.67	3	1.83	0.61
HCoV-229E	ACAD11	ACAD11	10|0|0	10	3.33	3	0.48	0.79
HCoV-229E	ACADSB	ACADSB	3|3|4	10	3.33	3	0.1	0.91
HCoV-229E	AGAP3	AGAP3	0|6|4	10	3.33	3	0.61	0.79
HCoV-229E	ATP2A2	ATP2A2	3|1|6	10	3.33	3	0.01	0.91
HCoV-229E	C11orf98	C11orf98	4|3|3	10	3.33	3	33.33	0.01
HCoV-229E	CCT8	CCT8	4|3|3	10	3.33	3	0.04	0.91
HCoV-229E	CSNK2A1	CSNK2A1	7|0|3	10	3.33	3	0.09	0.91
HCoV-229E	CYC1	CYC1	4|4|2	10	3.33	3	0.1	0.91
HCoV-229E	DAXX	DAXX	5|3|2	10	3.33	3	1.67	0.59
HCoV-229E	EIF2B3	EIF2B3	3|4|3	10	3.33	3	0.28	0.87
HCoV-229E	EIF2B4	EIF2B4	3|4|3	10	3.33	3	0.39	0.85
HCoV-229E	EIF3K	EIF3K	2|4|4	10	3.33	3	0.51	0.82
HCoV-229E	ELAC2	ELAC2	3|4|3	10	3.33	3	0.09	0.91
HCoV-229E	ESPL1	ESPL1	4|3|3	10	3.33	3	0.51	0.82
HCoV-229E	ESYT2	ESYT2	0|6|4	10	3.33	3	0.06	0.91
HCoV-229E	EXOSC8	EXOSC8	6|2|2	10	3.33	3	0.44	0.83
HCoV-229E	EZR	EZR	0|10|0	10	3.33	3	0.22	0.87
HCoV-229E	FKBP8	FKBP8	4|5|1	10	3.33	3	0.17	0.89
HCoV-229E	KATNA1	KATNA1	3|3|4	10	3.33	3	0.44	0.84
HCoV-229E	KIF1B	KIF1B	4|3|3	10	3.33	3	0.25	0.88
HCoV-229E	KPNA4	KPNA4	1|5|4	10	3.33	3	0.51	0.82
HCoV-229E	LSG1	LSG1	3|4|3	10	3.33	3	0.67	0.79
HCoV-229E	LUZP1	LUZP1	4|2|4	10	3.33	3	0.27	0.87
HCoV-229E	MARF1	MARF1	6|2|2	10	3.33	3	1.67	0.52
HCoV-229E	MCM10	MCM10	2|4|4	10	3.33	3	0.95	0.74
HCoV-229E	MEPCE	MEPCE	4|2|4	10	3.33	3	0.29	0.87
HCoV-229E	METTL16	METTL16	1|5|4	10	3.33	3	6.67	0.17
HCoV-229E	MRPL3	MRPL3	3|3|4	10	3.33	3	0.35	0.86
HCoV-229E	NUP188	NUP188	6|2|2	10	3.33	3	0.06	0.91
HCoV-229E	ORC3	ORC3	3|4|3	10	3.33	3	0.83	0.76
HCoV-229E	PAF1	PAF1	5|3|2	10	3.33	3	0.37	0.85
HCoV-229E	PATZ1	PATZ1	3|5|2	10	3.33	3	0.74	0.77
HCoV-229E	PDS5B	PDS5B	3|3|4	10	3.33	3	0.44	0.84
HCoV-229E	PPIA	PPIA	4|4|2	10	3.33	3	0.22	0.88
HCoV-229E	PRMT3	PRMT3	6|2|2	10	3.33	3	0.26	0.87
HCoV-229E	QPCTL	QPCTL	2|3|5	10	3.33	3	0.51	0.82
HCoV-229E	RAB11FIP1	RAB11FIP1	1|5|4	10	3.33	3	0.13	0.9
HCoV-229E	SF3A2	SF3A2	3|3|4	10	3.33	3	0.44	0.84
HCoV-229E	SH3PXD2A	SH3PXD2A	4|2|4	10	3.33	3	0.95	0.74
HCoV-229E	SNRPC	SNRPC	3|4|3	10	3.33	3	1.33	0.68
HCoV-229E	SRSF8	SRSF8	0|6|4	10	3.33	3	2.22	0.43
HCoV-229E	SSR4	SSR4	1|4|5	10	3.33	3	0.16	0.91
HCoV-229E	THAP11	THAP11	4|2|4	10	3.33	3	0.83	0.76
HCoV-229E	TPP1	TPP1	4|2|4	10	3.33	3	0.19	0.91
HCoV-229E	VDAC2	VDAC2	5|2|3	10	3.33	3	0.04	0.91
HCoV-229E	VEZF1	VEZF1	3|7|0	10	3.33	3	33.33	0.11
HCoV-229E	YWHAQ	YWHAQ	3|3|4	10	3.33	3	0.08	0.91
HCoV-229E	ZC2HC1A	ZC2HC1A	4|2|4	10	3.33	3	33.33	0.01
HCoV-229E	ZNF385A	ZNF385A	2|4|4	10	3.33	3	33.33	0.01
HCoV-229E	ZNF593	ZNF593	3|4|3	10	3.33	3	6.67	0.19
HCoV-229E	ACLY	ACLY	2|4|3	9	3	3	0.04	0.91
HCoV-229E	ADD2	ADD2	2|4|3	9	3	3	0.27	0.87
HCoV-229E	AIMP1	AIMP1	6|1|2	9	3	3	0.25	0.87
HCoV-229E	AKAP8	AKAP8	2|4|3	9	3	3	0.24	0.88
HCoV-229E	AP3M1	AP3M1	3|3|3	9	3	3	0.22	0.88
HCoV-229E	ARCN1	ARCN1	5|2|2	9	3	3	0.11	0.9
HCoV-229E	ARF3	ARF3	3|3|3	9	3	3	0.06	0.91
HCoV-229E	C1QBP	C1QBP	3|3|3	9	3	3	0.05	0.91
HCoV-229E	CBX2	CBX2	3|3|3	9	3	3	0.86	0.75
HCoV-229E	CCT7	CCT7	6|2|1	9	3	3	0.05	0.91
HCoV-229E	CPSF1	CPSF1	3|2|4	9	3	3	0.43	0.83
HCoV-229E	DEPDC1B	DEPDC1B	3|3|3	9	3	3	2	0.58
HCoV-229E	DGKE	DGKE	4|2|3	9	3	3	0.25	0.87
HCoV-229E	DNAJC21	DNAJC21	2|4|3	9	3	3	2	0.56
HCoV-229E	DPY30	DPY30	3|3|3	9	3	3	1	0.73
HCoV-229E	DVL1	DVL1	3|4|2	9	3	3	0.09	0.91
HCoV-229E	EPB41L4B	EPB41L4B	3|2|4	9	3	3	1.5	0.64
HCoV-229E	EXO1	EXO1	5|1|3	9	3	3	0.6	0.79
HCoV-229E	FAF2	FAF2	5|1|3	9	3	3	0.07	0.91
HCoV-229E	FECH	FECH	8|0|1	9	3	3	0.09	0.9
HCoV-229E	GPATCH8	GPATCH8	2|3|4	9	3	3	0.19	0.89
HCoV-229E	GRK6	GRK6	4|2|3	9	3	3	1.5	0.64
HCoV-229E	GTPBP6	GTPBP6	3|3|3	9	3	3	1	0.73
HCoV-229E	HAT1	HAT1	3|3|3	9	3	3	0.09	0.91
HCoV-229E	HECA	HECA	4|2|3	9	3	3	0.38	0.84
HCoV-229E	HSDL2	HSDL2	4|2|3	9	3	3	0.1	0.91
HCoV-229E	ILVBL	ILVBL	3|3|3	9	3	3	0.08	0.91
HCoV-229E	IMP4	IMP4	2|3|4	9	3	3	6	0.22
HCoV-229E	IQGAP3	IQGAP3	2|4|3	9	3	3	0.15	0.89
HCoV-229E	ISY1	ISY1	3|4|2	9	3	3	1.2	0.69
HCoV-229E	KARS1	KARS1	6|1|2	9	3	3	0.23	0.87
HCoV-229E	KDM3A	KDM3A	4|1|4	9	3	3	0.09	0.91
HCoV-229E	KIF22	KIF22	4|2|3	9	3	3	1.2	0.69
HCoV-229E	KIF4A	KIF4A	0|6|3	9	3	3	0.17	0.89
HCoV-229E	KPNA3	KPNA3	2|5|2	9	3	3	0.3	0.86
HCoV-229E	LLPH	LLPH	3|3|3	9	3	3	1.2	0.7
HCoV-229E	LSM1	LSM1	4|3|2	9	3	3	2	0.56
HCoV-229E	LSM3	LSM3	3|3|3	9	3	3	1.5	0.65
HCoV-229E	MCM9	MCM9	4|3|2	9	3	3	3	0.45
HCoV-229E	MCRIP2	MCRIP2	1|5|3	9	3	3	6	0.21
HCoV-229E	MED1	MED1	2|4|3	9	3	3	0.15	0.89
HCoV-229E	MMS19	MMS19	5|2|2	9	3	3	0.05	0.91
HCoV-229E	MRPS17	MRPS17	3|4|2	9	3	3	1.2	0.69
HCoV-229E	MRPS35	MRPS35	3|2|4	9	3	3	0.24	0.88
HCoV-229E	NAP1L4	NAP1L4	2|4|3	9	3	3	0.04	0.91
HCoV-229E	NDUFA10	NDUFA10	3|2|4	9	3	3	0.21	0.88
HCoV-229E	NFS1	NFS1	1|2|6	9	3	3	0.29	0.86
HCoV-229E	NOA1	NOA1	3|3|3	9	3	3	0.86	0.75
HCoV-229E	NPEPPS	NPEPPS	4|2|3	9	3	3	0.03	0.91
HCoV-229E	NRDE2	NRDE2	3|3|3	9	3	3	3	0.48
HCoV-229E	NUP93	NUP93	6|1|2	9	3	3	0.06	0.91
HCoV-229E	OTUD4	OTUD4	4|2|3	9	3	3	0.27	0.87
HCoV-229E	PCF11	PCF11	3|3|3	9	3	3	0.22	0.88
HCoV-229E	PDK1	PDK1	5|2|2	9	3	3	0.38	0.84
HCoV-229E	PGRMC1	PGRMC1	4|2|3	9	3	3	0.09	0.91
HCoV-229E	PPIL1	PPIL1	2|3|4	9	3	3	1.5	0.64
HCoV-229E	PREB	PREB	3|2|4	9	3	3	0.12	0.9
HCoV-229E	PSMC4	PSMC4	3|3|3	9	3	3	0.09	0.91
HCoV-229E	PSMD3	PSMD3	5|1|3	9	3	3	0.1	0.91
HCoV-229E	PSPC1	PSPC1	3|5|1	9	3	3	0.1	0.9
HCoV-229E	RAB13	RAB13	3|3|3	9	3	3	0.21	0.91
HCoV-229E	RBMS1	RBMS1	3|3|3	9	3	3	3	0.47
HCoV-229E	RC3H1	RC3H1	5|3|1	9	3	3	3	0.45
HCoV-229E	RC3H2	RC3H2	5|3|1	9	3	3	0.6	0.79
HCoV-229E	RPS19BP1	RPS19BP1	3|2|4	9	3	3	6	0.22
HCoV-229E	RRP7A	RRP7A	2|3|4	9	3	3	1.5	0.64
HCoV-229E	SMARCAL1	SMARCAL1	5|3|1	9	3	3	2	0.49
HCoV-229E	SMCHD1	SMCHD1	3|3|3	9	3	3	0.1	0.9
HCoV-229E	SMG5	SMG5	4|2|3	9	3	3	0.1	0.9
HCoV-229E	SNX27	SNX27	4|4|1	9	3	3	0.23	0.88
HCoV-229E	SNX8	SNX8	3|3|3	9	3	3	1	0.73
HCoV-229E	SPATA5L1	SPATA5L1	5|1|3	9	3	3	0.55	0.8
HCoV-229E	SPICE1	SPICE1	4|2|3	9	3	3	0.24	0.88
HCoV-229E	SRP9	SRP9	2|4|3	9	3	3	1.5	0.64
HCoV-229E	TCEA1	TCEA1	3|3|3	9	3	3	0.55	0.81
HCoV-229E	TEFM	TEFM	3|3|3	9	3	3	2	0.58
HCoV-229E	TENT2	TENT2	4|3|2	9	3	3	0.86	0.75
HCoV-229E	TRAF4	TRAF4	2|4|3	9	3	3	0.12	0.91
HCoV-229E	TRMT10C	TRMT10C	3|3|3	9	3	3	0.35	0.85
HCoV-229E	TRUB1	TRUB1	2|5|2	9	3	3	1.5	0.59
HCoV-229E	URGCP	URGCP	5|2|2	9	3	3	0.5	0.81
HCoV-229E	UTP4	UTP4	4|1|4	9	3	3	1.2	0.67
HCoV-229E	WDR43	WDR43	3|2|4	9	3	3	0.46	0.83
HCoV-229E	ZNF207	ZNF207	2|4|3	9	3	3	0.75	0.77
HCoV-229E	ANKRD17	ANKRD17	6|0|2	8	2.67	3	0.03	0.91
HCoV-229E	APOBEC3B	APOBEC3B	3|2|3	8	2.67	3	26.67	0.02
HCoV-229E	ATP1A1	ATP1A1	4|2|2	8	2.67	3	0.01	0.91
HCoV-229E	BUD23	BUD23	2|2|4	8	2.67	3	26.67	0.03
HCoV-229E	C17orf75	C17orf75	2|4|2	8	2.67	3	0.38	0.83
HCoV-229E	CASC3	CASC3	3|3|2	8	2.67	3	0.76	0.76
HCoV-229E	CDK9	CDK9	3|5|0	8	2.67	3	0.25	0.86
HCoV-229E	CHD3	CHD3	0|6|2	8	2.67	3	2.67	0.35
HCoV-229E	CHEK1	CHEK1	4|2|2	8	2.67	3	0.24	0.87
HCoV-229E	COL14A1	COL14A1	7|0|1	8	2.67	3	1.07	0.55
HCoV-229E	CUL1	CUL1	1|5|2	8	2.67	3	0.28	0.85
HCoV-229E	DDB1	DDB1	6|0|2	8	2.67	3	0.02	0.91
HCoV-229E	DEPDC1	DEPDC1	5|2|1	8	2.67	3	5.33	0.26
HCoV-229E	DLG3	DLG3	1|4|3	8	2.67	3	2.67	0.46
HCoV-229E	DNAJB12	DNAJB12	2|4|2	8	2.67	3	0.15	0.89
HCoV-229E	DNAJC10	DNAJC10	4|2|2	8	2.67	3	0.15	0.89
HCoV-229E	ELOC	ELOC	3|2|3	8	2.67	3	0.59	0.79
HCoV-229E	ERCC6	ERCC6	4|0|4	8	2.67	3	1.78	0.52
HCoV-229E	EXOSC1	EXOSC1	3|2|3	8	2.67	3	0.76	0.76
HCoV-229E	EXOSC6	EXOSC6	5|1|2	8	2.67	3	0.41	0.82
HCoV-229E	EXOSC9	EXOSC9	3|2|3	8	2.67	3	0.67	0.77
HCoV-229E	FARP2	FARP2	2|3|3	8	2.67	3	0.76	0.76
HCoV-229E	FARSB	FARSB	3|1|4	8	2.67	3	0.11	0.9
HCoV-229E	FHOD1	FHOD1	2|2|4	8	2.67	3	0.21	0.88
HCoV-229E	GTF2E2	GTF2E2	1|5|2	8	2.67	3	0.76	0.73
HCoV-229E	GUF1	GUF1	3|2|3	8	2.67	3	0.33	0.85
HCoV-229E	HAUS6	HAUS6	3|2|3	8	2.67	3	0.07	0.91
HCoV-229E	HEATR6	HEATR6	4|2|2	8	2.67	3	0.07	0.91
HCoV-229E	HK2	HK2	6|2|0	8	2.67	3	0.06	0.91
HCoV-229E	ICE2	ICE2	2|3|3	8	2.67	3	1.33	0.66
HCoV-229E	IKBIP	IKBIP	2|3|3	8	2.67	3	0.67	0.77
HCoV-229E	KHDRBS3	KHDRBS3	3|2|3	8	2.67	3	26.67	0.02
HCoV-229E	KIF18A	KIF18A	2|3|3	8	2.67	3	26.67	0.02
HCoV-229E	KIF1C	KIF1C	4|1|3	8	2.67	3	0.59	0.78
HCoV-229E	LGALS3BP	LGALS3BP	6|0|2	8	2.67	3	0.22	0.87
HCoV-229E	LMNA	LMNA	2|3|3	8	2.67	3	0.17	0.91
HCoV-229E	MAGT1	MAGT1	3|2|3	8	2.67	3	0.59	0.79
HCoV-229E	MRPL58	MRPL58	2|3|3	8	2.67	3	0.28	0.86
HCoV-229E	MRPS5	MRPS5	3|2|3	8	2.67	3	0.2	0.88
HCoV-229E	NECAP1	NECAP1	1|4|3	8	2.67	3	2.67	0.46
HCoV-229E	NIPSNAP1	NIPSNAP1	5|1|2	8	2.67	3	0.13	0.89
HCoV-229E	NMT2	NMT2	4|0|4	8	2.67	3	1.33	0.61
HCoV-229E	NUP153	NUP153	6|0|2	8	2.67	3	0.08	0.9
HCoV-229E	PARG	PARG	3|3|2	8	2.67	3	0.89	0.74
HCoV-229E	PDCD4	PDCD4	2|3|3	8	2.67	3	0.3	0.86
HCoV-229E	PECR	PECR	3|2|3	8	2.67	3	26.67	0.02
HCoV-229E	PI4KA	PI4KA	2|3|3	8	2.67	3	0.08	0.91
HCoV-229E	PNMA8A	PNMA8A	3|2|3	8	2.67	3	1.07	0.7
HCoV-229E	POLR1E	POLR1E	2|4|2	8	2.67	3	1.33	0.64
HCoV-229E	POLR2H	POLR2H	2|4|2	8	2.67	3	0.28	0.86
HCoV-229E	POP7	POP7	3|2|3	8	2.67	3	1.78	0.59
HCoV-229E	PPIE	PPIE	1|3|4	8	2.67	3	0.89	0.72
HCoV-229E	RBM33	RBM33	1|4|3	8	2.67	3	0.59	0.78
HCoV-229E	RBM45	RBM45	4|2|2	8	2.67	3	26.67	0.03
HCoV-229E	RECQL5	RECQL5	4|2|2	8	2.67	3	1.33	0.64
HCoV-229E	REPIN1	REPIN1	1|3|4	8	2.67	3	2.67	0.46
HCoV-229E	RICTOR	RICTOR	4|2|2	8	2.67	3	0.14	0.89
HCoV-229E	RING1	RING1	4|1|3	8	2.67	3	0.25	0.87
HCoV-229E	RPAP3	RPAP3	4|1|3	8	2.67	3	0.12	0.9
HCoV-229E	SMARCAD1	SMARCAD1	2|3|3	8	2.67	3	0.44	0.82
HCoV-229E	SYDE1	SYDE1	4|1|3	8	2.67	3	1.33	0.64
HCoV-229E	TEX10	TEX10	3|4|1	8	2.67	3	0.59	0.78
HCoV-229E	TPX2	TPX2	4|2|2	8	2.67	3	0.48	0.81
HCoV-229E	TUBGCP2	TUBGCP2	4|3|1	8	2.67	3	0.07	0.91
HCoV-229E	UBXN1	UBXN1	5|1|2	8	2.67	3	0.16	0.89
HCoV-229E	UFL1	UFL1	2|3|3	8	2.67	3	0.15	0.89
HCoV-229E	UTP3	UTP3	2|2|4	8	2.67	3	2.67	0.47
HCoV-229E	VAPA	VAPA	2|3|3	8	2.67	3	0.12	0.9
HCoV-229E	VRK2	VRK2	1|5|2	8	2.67	3	0.22	0.87
HCoV-229E	WARS1	WARS1	4|1|3	8	2.67	3	0.07	0.91
HCoV-229E	WDR48	WDR48	4|3|1	8	2.67	3	0.44	0.82
HCoV-229E	XYLT2	XYLT2	3|3|2	8	2.67	3	0.89	0.74
HCoV-229E	ZNF444	ZNF444	2|3|3	8	2.67	3	2.67	0.49
HCoV-229E	ZNF771	ZNF771	3|3|2	8	2.67	3	2.67	0.5
HCoV-229E	AAR2	AAR2	1|5|1	7	2.33	3	0.09	0.9
HCoV-229E	ABL2	ABL2	3|2|2	7	2.33	3	0.25	0.86
HCoV-229E	AMOT	AMOT	6|0|1	7	2.33	3	0.03	0.91
HCoV-229E	ANK3	ANK3	3|1|3	7	2.33	3	0.26	0.86
HCoV-229E	AP2S1	AP2S1	2|2|3	7	2.33	3	0.52	0.79
HCoV-229E	AP3S1	AP3S1	3|2|2	7	2.33	3	0.67	0.76
HCoV-229E	ARHGAP19	ARHGAP19	2|1|4	7	2.33	3	1.17	0.64
HCoV-229E	CAPZA1	CAPZA1	6|0|1	7	2.33	3	0.11	0.89
HCoV-229E	CCDC8	CCDC8	2|2|3	7	2.33	3	0.93	0.71
HCoV-229E	CDC40	CDC40	4|3|0	7	2.33	3	1.56	0.56
HCoV-229E	CDC6	CDC6	2|3|2	7	2.33	3	0.52	0.79
HCoV-229E	CELF1	CELF1	4|1|2	7	2.33	3	0.93	0.69
HCoV-229E	CEP55	CEP55	2|2|3	7	2.33	3	0.39	0.82
HCoV-229E	CPSF4	CPSF4	3|2|2	7	2.33	3	2.33	0.52
HCoV-229E	CSRP2	CSRP2	4|1|2	7	2.33	3	0.33	0.83
HCoV-229E	CSTF1	CSTF1	3|1|3	7	2.33	3	0.36	0.83
HCoV-229E	CWC25	CWC25	2|2|3	7	2.33	3	4.67	0.42
HCoV-229E	DCUN1D5	DCUN1D5	2|2|3	7	2.33	3	0.17	0.88
HCoV-229E	DIPK2A	DIPK2A	2|2|3	7	2.33	3	0.42	0.82
HCoV-229E	DNAJC16	DNAJC16	2|3|2	7	2.33	3	0.15	0.89
HCoV-229E	DNTTIP2	DNTTIP2	1|4|2	7	2.33	3	23.33	0.14
HCoV-229E	FOXK1	FOXK1	3|1|3	7	2.33	3	0.17	0.88
HCoV-229E	FTSJ1	FTSJ1	2|3|2	7	2.33	3	0.78	0.74
HCoV-229E	GOLGA2	GOLGA2	2|3|2	7	2.33	3	0.29	0.85
HCoV-229E	GPAM	GPAM	3|2|2	7	2.33	3	0.42	0.82
HCoV-229E	GPATCH11	GPATCH11	4|1|2	7	2.33	3	0.78	0.73
HCoV-229E	GTF2F2	GTF2F2	2|2|3	7	2.33	3	0.22	0.87
HCoV-229E	IRAK1	IRAK1	5|0|2	7	2.33	3	0.08	0.91
HCoV-229E	KLC1	KLC1	3|0|4	7	2.33	3	0.12	0.89
HCoV-229E	LARP6	LARP6	1|2|4	7	2.33	3	1.56	0.57
HCoV-229E	LAS1L	LAS1L	1|3|3	7	2.33	3	0.12	0.9
HCoV-229E	LENG9	LENG9	5|0|2	7	2.33	3	0.67	0.73
HCoV-229E	LSM11	LSM11	1|4|2	7	2.33	3	4.67	0.34
HCoV-229E	MEX3C	MEX3C	0|4|3	7	2.33	3	2.33	0.46
HCoV-229E	MPHOSPH6	MPHOSPH6	3|2|2	7	2.33	3	1.17	0.67
HCoV-229E	MRPL20	MRPL20	2|3|2	7	2.33	3	0.31	0.84
HCoV-229E	MRPS18A	MRPS18A	2|3|2	7	2.33	3	0.29	0.85
HCoV-229E	MTFR1L	MTFR1L	4|1|2	7	2.33	3	0.15	0.91
HCoV-229E	NCAPH2	NCAPH2	2|3|2	7	2.33	3	0.42	0.82
HCoV-229E	NDUFS2	NDUFS2	2|1|4	7	2.33	3	0.08	0.91
HCoV-229E	NLE1	NLE1	2|3|2	7	2.33	3	1.17	0.67
HCoV-229E	NOLC1	NOLC1	1|3|3	7	2.33	3	0.23	0.86
HCoV-229E	PARD3	PARD3	4|2|1	7	2.33	3	0.27	0.85
HCoV-229E	PISD	PISD	3|2|2	7	2.33	3	0.33	0.84
HCoV-229E	PLEKHA5	PLEKHA5	3|3|1	7	2.33	3	0.42	0.81
HCoV-229E	POLD2	POLD2	3|2|2	7	2.33	3	0.11	0.91
HCoV-229E	POM121	POM121	1|4|2	7	2.33	3	1.17	0.64
HCoV-229E	PRPSAP2	PRPSAP2	1|2|4	7	2.33	3	0.19	0.87
HCoV-229E	PSIP1	PSIP1	2|2|3	7	2.33	3	0.93	0.71
HCoV-229E	PSMC5	PSMC5	3|2|2	7	2.33	3	0.07	0.91
HCoV-229E	PSMD4	PSMD4	2|2|3	7	2.33	3	0.27	0.85
HCoV-229E	PURG	PURG	0|4|3	7	2.33	3	23.33	0.11
HCoV-229E	RAD50	RAD50	1|0|6	7	2.33	3	0.08	0.9
HCoV-229E	RBFA	RBFA	2|2|3	7	2.33	3	0.52	0.79
HCoV-229E	RBPMS	RBPMS	2|3|2	7	2.33	3	0.42	0.82
HCoV-229E	RBPMS2	RBPMS2	2|3|2	7	2.33	3	0.58	0.78
HCoV-229E	RPLP1	RPLP1	3|2|2	7	2.33	3	1.17	0.67
HCoV-229E	RRP9	RRP9	1|3|3	7	2.33	3	2.33	0.51
HCoV-229E	SARS1	SARS1	2|2|3	7	2.33	3	0.07	0.91
HCoV-229E	SDHB	SDHB	2|2|3	7	2.33	3	0.19	0.88
HCoV-229E	SLC25A22	SLC25A22	4|0|3	7	2.33	3	0.12	0.91
HCoV-229E	SMG7	SMG7	4|1|2	7	2.33	3	0.05	0.91
HCoV-229E	SMN1	SMN1	2|2|3	7	2.33	3	0.27	0.85
HCoV-229E	SPTLC1	SPTLC1	2|2|3	7	2.33	3	0.08	0.91
HCoV-229E	SRRM2	SRRM2	3|1|3	7	2.33	3	0.08	0.9
HCoV-229E	TFRC	TFRC	3|2|2	7	2.33	3	0.06	0.91
HCoV-229E	TUBG1	TUBG1	6|0|1	7	2.33	3	0.08	0.9
HCoV-229E	UCK2	UCK2	3|2|2	7	2.33	3	0.2	0.91
HCoV-229E	UMPS	UMPS	4|0|3	7	2.33	3	0.06	0.91
HCoV-229E	VAPB	VAPB	3|0|4	7	2.33	3	0.17	0.88
HCoV-229E	WRN	WRN	2|3|2	7	2.33	3	4.67	0.42
HCoV-229E	WTAP	WTAP	4|1|2	7	2.33	3	0.47	0.8
HCoV-229E	YWHAZ	YWHAZ	3|2|2	7	2.33	3	0.11	0.91
HCoV-229E	YY1AP1	YY1AP1	1|3|3	7	2.33	3	2.33	0.51
HCoV-229E	ZNF691	ZNF691	2|3|2	7	2.33	3	2.33	0.52
HCoV-229E	AAMP	AAMP	2|2|2	6	2	3	0.31	0.84
HCoV-229E	AASDHPPT	AASDHPPT	3|2|1	6	2	3	0.08	0.91
HCoV-229E	ABI1	ABI1	2|0|4	6	2	3	0.17	0.87
HCoV-229E	ARL6IP4	ARL6IP4	1|3|2	6	2	3	4	0.44
HCoV-229E	ATN1	ATN1	2|2|2	6	2	3	0.07	0.91
HCoV-229E	ATP5MF	ATP5MF	2|2|2	6	2	3	0.67	0.75
HCoV-229E	CAPZB	CAPZB	2|3|1	6	2	3	0.09	0.91
HCoV-229E	CBX8	CBX8	2|2|2	6	2	3	1	0.69
HCoV-229E	CGGBP1	CGGBP1	1|1|4	6	2	3	0.67	0.73
HCoV-229E	CLINT1	CLINT1	4|0|2	6	2	3	0.05	0.91
HCoV-229E	CLK1	CLK1	0|3|3	6	2	3	4	0.36
HCoV-229E	COPB1	COPB1	4|1|1	6	2	3	0.03	0.91
HCoV-229E	CRTC3	CRTC3	5|1|0	6	2	3	0.07	0.9
HCoV-229E	CSE1L	CSE1L	4|0|2	6	2	3	0.02	0.91
HCoV-229E	CTCF	CTCF	2|2|2	6	2	3	1.33	0.64
HCoV-229E	DDX51	DDX51	1|2|3	6	2	3	2	0.54
HCoV-229E	DENND6A	DENND6A	1|3|2	6	2	3	0.44	0.79
HCoV-229E	DOCK7	DOCK7	1|2|3	6	2	3	0.04	0.91
HCoV-229E	EBF3	EBF3	2|2|2	6	2	3	0.8	0.73
HCoV-229E	EHD4	EHD4	3|2|1	6	2	3	0.08	0.91
HCoV-229E	ELP1	ELP1	2|2|2	6	2	3	0.07	0.91
HCoV-229E	ERCC3	ERCC3	1|3|2	6	2	3	0.8	0.72
HCoV-229E	EXOC4	EXOC4	3|1|2	6	2	3	0.07	0.91
HCoV-229E	FANCI	FANCI	1|2|3	6	2	3	0.03	0.91
HCoV-229E	GLE1	GLE1	3|1|2	6	2	3	0.4	0.81
HCoV-229E	GLUD1	GLUD1	2|2|2	6	2	3	0.05	0.91
HCoV-229E	GMDS	GMDS	2|2|2	6	2	3	0.12	0.91
HCoV-229E	GSPT1	GSPT1	0|3|3	6	2	3	0.24	0.85
HCoV-229E	GTPBP10	GTPBP10	2|3|1	6	2	3	0.5	0.78
HCoV-229E	HEXIM1	HEXIM1	1|2|3	6	2	3	0.25	0.85
HCoV-229E	HLA-C	HLA-C	2|1|3	6	2	3	0.04	0.91
HCoV-229E	HPRT1	HPRT1	2|2|2	6	2	3	0.18	0.91
HCoV-229E	IPO4	IPO4	2|2|2	6	2	3	0.03	0.91
HCoV-229E	IQCB1	IQCB1	1|3|2	6	2	3	0.44	0.79
HCoV-229E	JUN	JUN	4|0|2	6	2	3	0.36	0.81
HCoV-229E	KSR1	KSR1	2|2|2	6	2	3	0.8	0.73
HCoV-229E	LETMD1	LETMD1	2|3|1	6	2	3	0.4	0.8
HCoV-229E	MACROH2A1	MACROH2A1	1|2|3	6	2	3	4	0.44
HCoV-229E	MAK16	MAK16	1|2|3	6	2	3	4	0.44
HCoV-229E	MAP9	MAP9	4|2|0	6	2	3	4	0.34
HCoV-229E	MAPKAP1	MAPKAP1	3|1|2	6	2	3	0.5	0.78
HCoV-229E	MBD3	MBD3	1|2|3	6	2	3	0.36	0.82
HCoV-229E	MPLKIP	MPLKIP	3|1|2	6	2	3	2	0.54
HCoV-229E	MRPL10	MRPL10	1|3|2	6	2	3	0.57	0.76
HCoV-229E	MRPL41	MRPL41	2|1|3	6	2	3	0.5	0.78
HCoV-229E	MRPS12	MRPS12	1|3|2	6	2	3	1.33	0.63
HCoV-229E	MRPS15	MRPS15	2|2|2	6	2	3	0.36	0.82
HCoV-229E	NAA35	NAA35	2|2|2	6	2	3	0.31	0.84
HCoV-229E	NCLN	NCLN	3|1|2	6	2	3	0.05	0.91
HCoV-229E	NCOA2	NCOA2	2|2|2	6	2	3	0.06	0.91
HCoV-229E	NDUFS1	NDUFS1	4|1|1	6	2	3	0.05	0.91
HCoV-229E	NET1	NET1	3|2|1	6	2	3	2	0.54
HCoV-229E	NUP42	NUP42	1|2|3	6	2	3	2	0.54
HCoV-229E	NVL	NVL	3|1|2	6	2	3	2	0.54
HCoV-229E	PBDC1	PBDC1	2|2|2	6	2	3	0.44	0.8
HCoV-229E	PDCD2L	PDCD2L	2|1|3	6	2	3	0.33	0.83
HCoV-229E	PDHA1	PDHA1	2|1|3	6	2	3	0.04	0.91
HCoV-229E	PHAX	PHAX	3|1|2	6	2	3	0.67	0.74
HCoV-229E	PHF10	PHF10	2|2|2	6	2	3	1	0.69
HCoV-229E	PIAS1	PIAS1	1|3|2	6	2	3	0.24	0.85
HCoV-229E	POLR1G	POLR1G	2|3|1	6	2	3	1	0.68
HCoV-229E	POLR3C	POLR3C	2|2|2	6	2	3	0.67	0.75
HCoV-229E	PRDX6	PRDX6	1|4|1	6	2	3	0.08	0.91
HCoV-229E	PRKCZ	PRKCZ	1|2|3	6	2	3	2	0.54
HCoV-229E	PRPF18	PRPF18	2|1|3	6	2	3	1	0.68
HCoV-229E	PRPF38A	PRPF38A	1|3|2	6	2	3	2	0.54
HCoV-229E	PTK2	PTK2	1|2|3	6	2	3	0.31	0.83
HCoV-229E	PTRH1	PTRH1	0|4|2	6	2	3	20	0.14
HCoV-229E	PUS1	PUS1	2|2|2	6	2	3	0.44	0.8
HCoV-229E	PWP2	PWP2	1|3|2	6	2	3	0.5	0.78
HCoV-229E	PXDN	PXDN	2|2|2	6	2	3	1.33	0.64
HCoV-229E	RAD54B	RAD54B	2|0|4	6	2	3	2	0.48
HCoV-229E	RANBP2	RANBP2	4|1|1	6	2	3	0.03	0.91
HCoV-229E	RBBP6	RBBP6	2|1|3	6	2	3	0.36	0.82
HCoV-229E	RBM12B	RBM12B	1|4|1	6	2	3	0.57	0.75
HCoV-229E	RBM41	RBM41	1|3|2	6	2	3	2	0.54
HCoV-229E	RBM7	RBM7	1|2|3	6	2	3	0.67	0.74
HCoV-229E	RBMX2	RBMX2	2|2|2	6	2	3	20	0.05
HCoV-229E	RPL39	RPL39	2|2|2	6	2	3	1	0.69
HCoV-229E	RPS27A	RPS27A	2|2|2	6	2	3	0.03	0.91
HCoV-229E	RSRC2	RSRC2	1|1|4	6	2	3	0.36	0.81
HCoV-229E	RTKN	RTKN	3|2|1	6	2	3	0.22	0.86
HCoV-229E	SEC24B	SEC24B	2|1|3	6	2	3	0.1	0.9
HCoV-229E	SGF29	SGF29	2|2|2	6	2	3	0.5	0.79
HCoV-229E	SH3PXD2B	SH3PXD2B	3|0|3	6	2	3	0.18	0.87
HCoV-229E	SHOC2	SHOC2	2|1|3	6	2	3	1.33	0.63
HCoV-229E	SLIRP	SLIRP	0|4|2	6	2	3	0.27	0.84
HCoV-229E	SMC5	SMC5	4|1|1	6	2	3	1.33	0.57
HCoV-229E	SMC6	SMC6	4|1|1	6	2	3	0.67	0.73
HCoV-229E	SPATA5	SPATA5	3|1|2	6	2	3	0.09	0.9
HCoV-229E	SPOP	SPOP	2|1|3	6	2	3	20	0.15
HCoV-229E	SREK1	SREK1	0|3|3	6	2	3	1.33	0.6
HCoV-229E	TMCO1	TMCO1	1|2|3	6	2	3	0.4	0.81
HCoV-229E	TOPBP1	TOPBP1	0|5|1	6	2	3	0.44	0.77
HCoV-229E	TSR3	TSR3	1|3|2	6	2	3	2	0.54
HCoV-229E	TUT4	TUT4	3|2|1	6	2	3	0.08	0.9
HCoV-229E	UBE2S	UBE2S	2|2|2	6	2	3	1.33	0.64
HCoV-229E	UGDH	UGDH	0|2|4	6	2	3	0.07	0.91
HCoV-229E	UHRF1	UHRF1	5|0|1	6	2	3	0.8	0.65
HCoV-229E	USP33	USP33	2|2|2	6	2	3	0.1	0.9
HCoV-229E	WBP11	WBP11	1|2|3	6	2	3	0.22	0.86
HCoV-229E	YY1	YY1	1|2|3	6	2	3	0.8	0.72
HCoV-229E	ZBTB21	ZBTB21	4|0|2	6	2	3	0.17	0.87
HCoV-229E	ZCCHC17	ZCCHC17	2|3|1	6	2	3	20	0.15
HCoV-229E	ZFP91	ZFP91	4|1|1	6	2	3	0.67	0.73
HCoV-229E	ZNF22	ZNF22	3|1|2	6	2	3	2	0.54
HCoV-229E	ZNF746	ZNF746	0|4|2	6	2	3	2	0.48
HCoV-229E	ACTR2	ACTR2	2|1|2	5	1.67	3	0.06	0.91
HCoV-229E	AFDN	AFDN	0|2|3	5	1.67	3	0.03	0.91
HCoV-229E	AIMP2	AIMP2	2|1|2	5	1.67	3	0.3	0.82
HCoV-229E	BAZ1A	BAZ1A	1|3|1	5	1.67	3	1.67	0.56
HCoV-229E	BCCIP	BCCIP	2|2|1	5	1.67	3	0.14	0.88
HCoV-229E	BRIP1	BRIP1	1|2|2	5	1.67	3	0.18	0.87
HCoV-229E	CAAP1	CAAP1	2|1|2	5	1.67	3	1.67	0.58
HCoV-229E	CAMSAP2	CAMSAP2	1|2|2	5	1.67	3	0.33	0.81
HCoV-229E	CAND1	CAND1	3|1|1	5	1.67	3	0.04	0.91
HCoV-229E	CAPN1	CAPN1	1|1|3	5	1.67	3	0.05	0.91
HCoV-229E	CAPZA2	CAPZA2	4|0|1	5	1.67	3	0.15	0.87
HCoV-229E	CDK18	CDK18	0|5|0	5	1.67	3	0.33	0.79
HCoV-229E	CLK2	CLK2	1|3|1	5	1.67	3	3.33	0.46
HCoV-229E	COIL	COIL	2|2|1	5	1.67	3	0.48	0.77
HCoV-229E	CPNE3	CPNE3	2|3|0	5	1.67	3	0.07	0.91
HCoV-229E	CTBP1	CTBP1	3|0|2	5	1.67	3	0.1	0.91
HCoV-229E	CTBP2	CTBP2	4|0|1	5	1.67	3	0.08	0.91
HCoV-229E	CUL5	CUL5	2|1|2	5	1.67	3	0.12	0.88
HCoV-229E	CWC22	CWC22	1|2|2	5	1.67	3	0.24	0.84
HCoV-229E	CXorf56	CXorf56	1|3|1	5	1.67	3	0.67	0.72
HCoV-229E	DLD	DLD	4|0|1	5	1.67	3	0.04	0.91
HCoV-229E	DSTN	DSTN	1|3|1	5	1.67	3	0.3	0.82
HCoV-229E	EARS2	EARS2	2|1|2	5	1.67	3	0.09	0.91
HCoV-229E	ECH1	ECH1	2|1|2	5	1.67	3	0.15	0.87
HCoV-229E	EDC3	EDC3	1|3|1	5	1.67	3	0.11	0.89
HCoV-229E	EFHD2	EFHD2	2|2|1	5	1.67	3	0.11	0.91
HCoV-229E	EHD1	EHD1	3|0|2	5	1.67	3	0.04	0.91
HCoV-229E	EIF2B5	EIF2B5	1|2|2	5	1.67	3	0.33	0.81
HCoV-229E	EIF6	EIF6	2|2|1	5	1.67	3	0.22	0.91
HCoV-229E	ELP3	ELP3	1|2|2	5	1.67	3	0.12	0.88
HCoV-229E	EMC1	EMC1	2|2|1	5	1.67	3	0.05	0.91
HCoV-229E	EME1	EME1	1|2|2	5	1.67	3	1.11	0.65
HCoV-229E	FAM83D	FAM83D	2|2|1	5	1.67	3	0.3	0.82
HCoV-229E	FBRSL1	FBRSL1	3|1|1	5	1.67	3	0.03	0.91
HCoV-229E	FMNL2	FMNL2	2|1|2	5	1.67	3	0.07	0.9
HCoV-229E	FOXC1	FOXC1	1|3|1	5	1.67	3	1.67	0.56
HCoV-229E	FRA10AC1	FRA10AC1	2|1|2	5	1.67	3	1.67	0.58
HCoV-229E	GCLM	GCLM	2|1|2	5	1.67	3	0.17	0.87
HCoV-229E	GTF2H1	GTF2H1	1|3|1	5	1.67	3	0.42	0.78
HCoV-229E	GTPBP2	GTPBP2	4|0|1	5	1.67	3	1.11	0.57
HCoV-229E	HASPIN	HASPIN	2|1|2	5	1.67	3	16.67	0.18
HCoV-229E	HIGD1A	HIGD1A	2|1|2	5	1.67	3	0.1	0.89
HCoV-229E	HNRNPH3	HNRNPH3	4|1|0	5	1.67	3	0.56	0.73
HCoV-229E	HS2ST1	HS2ST1	3|1|1	5	1.67	3	0.14	0.87
HCoV-229E	IDH3A	IDH3A	3|1|1	5	1.67	3	0.06	0.91
HCoV-229E	KDM1A	KDM1A	2|1|2	5	1.67	3	0.06	0.91
HCoV-229E	KLF16	KLF16	1|3|1	5	1.67	3	16.67	0.31
HCoV-229E	KLHDC4	KLHDC4	1|2|2	5	1.67	3	16.67	0.18
HCoV-229E	LDHA	LDHA	3|1|1	5	1.67	3	0.05	0.91
HCoV-229E	MAGED4	MAGED4	3|1|1	5	1.67	3	0.1	0.89
HCoV-229E	MRPL14	MRPL14	3|1|1	5	1.67	3	0.37	0.8
HCoV-229E	MRPL18	MRPL18	1|1|3	5	1.67	3	0.26	0.83
HCoV-229E	MRPS16	MRPS16	3|1|1	5	1.67	3	1.11	0.63
HCoV-229E	MTA1	MTA1	2|0|3	5	1.67	3	0.1	0.89
HCoV-229E	MTFMT	MTFMT	1|3|1	5	1.67	3	0.83	0.68
HCoV-229E	NDUFS3	NDUFS3	3|1|1	5	1.67	3	0.11	0.91
HCoV-229E	NSUN4	NSUN4	2|2|1	5	1.67	3	0.48	0.77
HCoV-229E	NUP155	NUP155	2|1|2	5	1.67	3	0.02	0.91
HCoV-229E	ORC4	ORC4	1|3|1	5	1.67	3	0.07	0.9
HCoV-229E	OXA1L	OXA1L	3|1|1	5	1.67	3	0.06	0.91
HCoV-229E	PACSIN3	PACSIN3	3|1|1	5	1.67	3	0.48	0.77
HCoV-229E	PAIP1	PAIP1	3|1|1	5	1.67	3	0.19	0.86
HCoV-229E	PAWR	PAWR	1|3|1	5	1.67	3	0.26	0.83
HCoV-229E	PDLIM5	PDLIM5	3|1|1	5	1.67	3	0.1	0.89
HCoV-229E	PDS5A	PDS5A	3|0|2	5	1.67	3	0.12	0.88
HCoV-229E	PFDN2	PFDN2	2|2|1	5	1.67	3	0.18	0.87
HCoV-229E	PHF2	PHF2	0|4|1	5	1.67	3	1.67	0.49
HCoV-229E	PHRF1	PHRF1	3|1|1	5	1.67	3	16.67	0.31
HCoV-229E	PIMREG	PIMREG	1|2|2	5	1.67	3	16.67	0.18
HCoV-229E	PKP4	PKP4	3|0|2	5	1.67	3	0.48	0.76
HCoV-229E	POLR3D	POLR3D	2|1|2	5	1.67	3	0.42	0.79
HCoV-229E	PPP1R12A	PPP1R12A	0|5|0	5	1.67	3	0.06	0.9
HCoV-229E	PPP1R13L	PPP1R13L	4|0|1	5	1.67	3	0.04	0.91
HCoV-229E	PRDX3	PRDX3	1|2|2	5	1.67	3	0.19	0.91
HCoV-229E	PSMB1	PSMB1	1|3|1	5	1.67	3	0.08	0.9
HCoV-229E	PSMD2	PSMD2	2|1|2	5	1.67	3	0.04	0.91
HCoV-229E	PSRC1	PSRC1	2|1|2	5	1.67	3	16.67	0.18
HCoV-229E	PTCD2	PTCD2	2|1|2	5	1.67	3	1.67	0.58
HCoV-229E	PTDSS1	PTDSS1	1|2|2	5	1.67	3	0.33	0.81
HCoV-229E	PYCR1	PYCR1	4|0|1	5	1.67	3	0	0.91
HCoV-229E	RAB5C	RAB5C	1|1|3	5	1.67	3	0.07	0.91
HCoV-229E	RAF1	RAF1	0|2|3	5	1.67	3	0.06	0.91
HCoV-229E	RASAL2	RASAL2	1|2|2	5	1.67	3	0.28	0.83
HCoV-229E	RBMS2	RBMS2	1|3|1	5	1.67	3	0.56	0.75
HCoV-229E	REEP3	REEP3	3|0|2	5	1.67	3	16.67	0.15
HCoV-229E	RNF214	RNF214	1|0|4	5	1.67	3	0.16	0.87
HCoV-229E	RPP25L	RPP25L	1|3|1	5	1.67	3	0.83	0.68
HCoV-229E	RPS27L	RPS27L	0|5|0	5	1.67	3	0.18	0.85
HCoV-229E	RPUSD3	RPUSD3	1|3|1	5	1.67	3	0.83	0.68
HCoV-229E	SBDS	SBDS	2|1|2	5	1.67	3	0.09	0.9
HCoV-229E	SEC23B	SEC23B	0|3|2	5	1.67	3	0.09	0.89
HCoV-229E	SECISBP2	SECISBP2	3|0|2	5	1.67	3	0.37	0.79
HCoV-229E	SF3B6	SF3B6	1|2|2	5	1.67	3	1.11	0.65
HCoV-229E	SLC25A19	SLC25A19	3|0|2	5	1.67	3	0.13	0.88
HCoV-229E	SNIP1	SNIP1	2|0|3	5	1.67	3	3.33	0.44
HCoV-229E	SNRPE	SNRPE	2|1|2	5	1.67	3	0.67	0.73
HCoV-229E	SSR1	SSR1	2|1|2	5	1.67	3	0.12	0.91
HCoV-229E	TBC1D4	TBC1D4	0|4|1	5	1.67	3	0.06	0.9
HCoV-229E	TRIM3	TRIM3	2|1|2	5	1.67	3	1.67	0.58
HCoV-229E	TRIP13	TRIP13	2|1|2	5	1.67	3	0.05	0.91
HCoV-229E	TRPT1	TRPT1	2|2|1	5	1.67	3	16.67	0.18
HCoV-229E	TSG101	TSG101	1|3|1	5	1.67	3	0.1	0.89
HCoV-229E	TTC26	TTC26	2|3|0	5	1.67	3	0.07	0.9
HCoV-229E	UNC45A	UNC45A	3|0|2	5	1.67	3	0.04	0.91
HCoV-229E	UNK	UNK	2|1|2	5	1.67	3	0.14	0.88
HCoV-229E	USP30	USP30	2|1|2	5	1.67	3	0.14	0.88
HCoV-229E	YWHAG	YWHAG	2|0|3	5	1.67	3	0.11	0.89
HCoV-229E	ZBTB24	ZBTB24	1|2|2	5	1.67	3	3.33	0.48
HCoV-229E	ZNF800	ZNF800	3|1|1	5	1.67	3	1.67	0.56
HCoV-229E	ZNF92	ZNF92	3|2|0	5	1.67	3	16.67	0.15
HCoV-229E	ZRANB2	ZRANB2	2|2|1	5	1.67	3	1.11	0.65
HCoV-229E	ZXDC	ZXDC	2|1|2	5	1.67	3	16.67	0.18
HCoV-229E	AAAS	AAAS	2|0|2	4	1.33	3	0.1	0.91
HCoV-229E	ABCF3	ABCF3	2|1|1	4	1.33	3	0.04	0.91
HCoV-229E	ABI2	ABI2	2|0|2	4	1.33	3	0.17	0.85
HCoV-229E	AGAP1	AGAP1	1|1|2	4	1.33	3	13.33	0.36
HCoV-229E	AGPAT1	AGPAT1	2|1|1	4	1.33	3	0.09	0.91
HCoV-229E	AGPS	AGPS	1|2|1	4	1.33	3	0.03	0.91
HCoV-229E	AHCYL2	AHCYL2	0|3|1	4	1.33	3	0.06	0.9
HCoV-229E	ARGLU1	ARGLU1	1|2|1	4	1.33	3	13.33	0.36
HCoV-229E	ASF1A	ASF1A	1|1|2	4	1.33	3	0.53	0.73
HCoV-229E	BAZ1B	BAZ1B	0|3|1	4	1.33	3	13.33	0.31
HCoV-229E	BRSK2	BRSK2	2|2|0	4	1.33	3	0.53	0.73
HCoV-229E	C1orf122	C1orf122	2|1|1	4	1.33	3	0.67	0.71
HCoV-229E	CBX3	CBX3	2|0|2	4	1.33	3	0.22	0.83
HCoV-229E	CBX4	CBX4	3|1|0	4	1.33	3	0.44	0.75
HCoV-229E	CCDC12	CCDC12	0|2|2	4	1.33	3	0.14	0.87
HCoV-229E	CDC42EP1	CDC42EP1	2|1|1	4	1.33	3	0.07	0.91
HCoV-229E	CDIPT	CDIPT	2|1|1	4	1.33	3	0.1	0.91
HCoV-229E	CDKN2A	CDKN2A	2|1|1	4	1.33	3	0.13	0.87
HCoV-229E	CHAF1B	CHAF1B	1|1|2	4	1.33	3	0.21	0.84
HCoV-229E	CHCHD1	CHCHD1	1|2|1	4	1.33	3	13.33	0.36
HCoV-229E	CHD1L	CHD1L	1|2|1	4	1.33	3	0.08	0.89
HCoV-229E	CLK4	CLK4	4|0|0	4	1.33	3	13.33	0.29
HCoV-229E	COPG1	COPG1	2|2|0	4	1.33	3	0.05	0.91
HCoV-229E	CRKL	CRKL	2|0|2	4	1.33	3	0.07	0.91
HCoV-229E	CSK	CSK	2|2|0	4	1.33	3	0.08	0.91
HCoV-229E	CTSB	CTSB	3|0|1	4	1.33	3	0.09	0.89
HCoV-229E	DDRGK1	DDRGK1	1|1|2	4	1.33	3	0.17	0.86
HCoV-229E	DGKZ	DGKZ	1|2|1	4	1.33	3	0.89	0.67
HCoV-229E	DHCR7	DHCR7	2|1|1	4	1.33	3	0.12	0.91
HCoV-229E	DICER1	DICER1	1|0|3	4	1.33	3	0.05	0.9
HCoV-229E	DNAH8	DNAH8	0|2|2	4	1.33	3	1.33	0.58
HCoV-229E	DNAJB1	DNAJB1	2|1|1	4	1.33	3	0.08	0.91
HCoV-229E	DNAJB11	DNAJB11	1|1|2	4	1.33	3	0.14	0.87
HCoV-229E	EED	EED	1|1|2	4	1.33	3	0.53	0.74
HCoV-229E	EEF1B2	EEF1B2	2|1|1	4	1.33	3	0.17	0.86
HCoV-229E	ERAL1	ERAL1	2|0|2	4	1.33	3	0.22	0.83
HCoV-229E	EXOC2	EXOC2	1|1|2	4	1.33	3	0.08	0.89
HCoV-229E	EZH2	EZH2	0|3|1	4	1.33	3	13.33	0.31
HCoV-229E	FAHD1	FAHD1	3|0|1	4	1.33	3	0.13	0.87
HCoV-229E	FAHD2A	FAHD2A	2|0|2	4	1.33	3	0.07	0.91
HCoV-229E	FAM193A	FAM193A	3|0|1	4	1.33	3	0.21	0.83
HCoV-229E	FBRS	FBRS	4|0|0	4	1.33	3	0.07	0.91
HCoV-229E	FCF1	FCF1	1|1|2	4	1.33	3	13.33	0.36
HCoV-229E	GCAT	GCAT	2|0|2	4	1.33	3	0.1	0.91
HCoV-229E	GKAP1	GKAP1	1|1|2	4	1.33	3	1.33	0.61
HCoV-229E	GNB1L	GNB1L	2|0|2	4	1.33	3	0.15	0.86
HCoV-229E	GNB2	GNB2	2|2|0	4	1.33	3	0.13	0.87
HCoV-229E	GTF2E1	GTF2E1	1|2|1	4	1.33	3	0.44	0.76
HCoV-229E	HAUS5	HAUS5	2|0|2	4	1.33	3	0.04	0.91
HCoV-229E	KIF18B	KIF18B	0|2|2	4	1.33	3	0.67	0.7
HCoV-229E	KPNA1	KPNA1	1|1|2	4	1.33	3	0.12	0.88
HCoV-229E	LANCL1	LANCL1	1|1|2	4	1.33	3	0.19	0.85
HCoV-229E	LETM1	LETM1	2|0|2	4	1.33	3	0.14	0.87
HCoV-229E	LPCAT1	LPCAT1	1|2|1	4	1.33	3	0.05	0.91
HCoV-229E	LSM2	LSM2	0|2|2	4	1.33	3	1.33	0.58
HCoV-229E	LYN	LYN	0|0|4	4	1.33	3	0.1	0.88
HCoV-229E	MAGEB2	MAGEB2	3|0|1	4	1.33	3	13.33	0.31
HCoV-229E	MAGEE1	MAGEE1	0|0|4	4	1.33	3	13.33	0.29
HCoV-229E	MCRS1	MCRS1	0|2|2	4	1.33	3	0.89	0.65
HCoV-229E	MED15	MED15	3|1|0	4	1.33	3	0.07	0.89
HCoV-229E	MSTO1	MSTO1	1|1|2	4	1.33	3	0.05	0.91
HCoV-229E	NELFCD	NELFCD	1|2|1	4	1.33	3	0.21	0.84
HCoV-229E	NKIRAS2	NKIRAS2	0|2|2	4	1.33	3	0.3	0.8
HCoV-229E	NME1	NME1	2|0|2	4	1.33	3	0.06	0.91
HCoV-229E	NOL11	NOL11	2|1|1	4	1.33	3	0.24	0.83
HCoV-229E	NSMCE1	NSMCE1	3|0|1	4	1.33	3	0.89	0.63
HCoV-229E	NSMCE4A	NSMCE4A	2|1|1	4	1.33	3	0.53	0.74
HCoV-229E	NSP1	NSP1	2|0|2	4	1.33	3	13.33	0.18
HCoV-229E	NUDT10	NUDT10	2|2|0	4	1.33	3	0.27	0.81
HCoV-229E	OLA1	OLA1	1|3|0	4	1.33	3	0.07	0.89
HCoV-229E	P4HB	P4HB	2|1|1	4	1.33	3	0.05	0.91
HCoV-229E	PAICS	PAICS	0|2|2	4	1.33	3	0.03	0.91
HCoV-229E	PDCD7	PDCD7	1|1|2	4	1.33	3	2.67	0.53
HCoV-229E	PDLIM7	PDLIM7	2|2|0	4	1.33	3	0.11	0.88
HCoV-229E	PICALM	PICALM	1|1|2	4	1.33	3	0.15	0.86
HCoV-229E	PPIH	PPIH	1|1|2	4	1.33	3	0.27	0.82
HCoV-229E	PRKAR2A	PRKAR2A	1|2|1	4	1.33	3	0.05	0.9
HCoV-229E	PSME3	PSME3	2|2|0	4	1.33	3	0.07	0.91
HCoV-229E	PTPMT1	PTPMT1	1|2|1	4	1.33	3	0.13	0.91
HCoV-229E	PUS7	PUS7	1|2|1	4	1.33	3	0.14	0.87
HCoV-229E	RABL3	RABL3	2|1|1	4	1.33	3	0.13	0.87
HCoV-229E	RNASEL	RNASEL	2|1|1	4	1.33	3	0.12	0.87
HCoV-229E	RNGTT	RNGTT	2|1|1	4	1.33	3	0.3	0.81
HCoV-229E	RNPC3	RNPC3	1|1|2	4	1.33	3	2.67	0.53
HCoV-229E	RPL36A	RPL36A	0|4|0	4	1.33	3	0.21	0.83
HCoV-229E	RRP8	RRP8	2|0|2	4	1.33	3	0.67	0.7
HCoV-229E	SAP30	SAP30	0|2|2	4	1.33	3	0.67	0.7
HCoV-229E	SCAF11	SCAF11	0|3|1	4	1.33	3	1.33	0.56
HCoV-229E	SCAMP3	SCAMP3	1|1|2	4	1.33	3	0.08	0.89
HCoV-229E	SCO1	SCO1	2|2|0	4	1.33	3	0.05	0.91
HCoV-229E	SEC16A	SEC16A	4|0|0	4	1.33	3	0.04	0.91
HCoV-229E	SEH1L	SEH1L	1|1|2	4	1.33	3	0.24	0.83
HCoV-229E	SEPTIN9	SEPTIN9	3|1|0	4	1.33	3	0.04	0.91
HCoV-229E	SLC16A1	SLC16A1	1|1|2	4	1.33	3	0.08	0.91
HCoV-229E	SMURF2	SMURF2	0|2|2	4	1.33	3	13.33	0.18
HCoV-229E	SNU13	SNU13	1|1|2	4	1.33	3	0.89	0.67
HCoV-229E	STT3B	STT3B	1|0|3	4	1.33	3	0.08	0.89
HCoV-229E	TARS1	TARS1	0|2|2	4	1.33	3	0.08	0.91
HCoV-229E	TCEAL2	TCEAL2	2|1|1	4	1.33	3	0.89	0.67
HCoV-229E	TEX30	TEX30	1|1|2	4	1.33	3	13.33	0.36
HCoV-229E	TFB2M	TFB2M	1|2|1	4	1.33	3	0.06	0.9
HCoV-229E	THOC3	THOC3	2|2|0	4	1.33	3	0.1	0.91
HCoV-229E	TKT	TKT	2|1|1	4	1.33	3	0.13	0.87
HCoV-229E	TTC37	TTC37	1|2|1	4	1.33	3	0.05	0.91
HCoV-229E	TTK	TTK	1|1|2	4	1.33	3	0.1	0.88
HCoV-229E	UGT2B15	UGT2B15	4|0|0	4	1.33	3	13.33	0.29
HCoV-229E	UGT8	UGT8	2|1|1	4	1.33	3	0.17	0.86
HCoV-229E	VARS1	VARS1	1|1|2	4	1.33	3	0.04	0.91
HCoV-229E	WDR46	WDR46	2|1|1	4	1.33	3	13.33	0.36
HCoV-229E	XRCC3	XRCC3	1|2|1	4	1.33	3	0.09	0.91
HCoV-229E	ZNF121	ZNF121	0|3|1	4	1.33	3	0.67	0.68
HCoV-229E	ZNF70	ZNF70	4|0|0	4	1.33	3	2.67	0.41
HCoV-229E	ABCD3	ABCD3	2|1|0	3	1	3	0.03	0.91
HCoV-229E	ABL1	ABL1	0|1|2	3	1	3	10	0.36
HCoV-229E	ADGRV1	ADGRV1	1|1|1	3	1	3	1	0.91
HCoV-229E	ADNP	ADNP	2|1|0	3	1	3	0.06	0.89
HCoV-229E	AFAP1	AFAP1	0|1|2	3	1	3	1	0.61
HCoV-229E	ALDH2	ALDH2	3|0|0	3	1	3	0.03	0.91
HCoV-229E	ALDH3A2	ALDH3A2	2|1|0	3	1	3	0.03	0.91
HCoV-229E	ALG13	ALG13	1|1|1	3	1	3	0.25	0.91
HCoV-229E	ANAPC7	ANAPC7	1|2|0	3	1	3	0.13	0.85
HCoV-229E	ANKLE2	ANKLE2	0|0|3	3	1	3	0.04	0.9
HCoV-229E	ARRDC1	ARRDC1	2|0|1	3	1	3	2	0.53
HCoV-229E	ARVCF	ARVCF	1|1|1	3	1	3	0.18	0.91
HCoV-229E	ATAD5	ATAD5	1|1|1	3	1	3	0.5	0.91
HCoV-229E	ATAT1	ATAT1	0|2|1	3	1	3	1	0.61
HCoV-229E	AUTS2	AUTS2	2|0|1	3	1	3	0.03	0.91
HCoV-229E	B4GALT7	B4GALT7	1|1|1	3	1	3	0.5	0.91
HCoV-229E	BAG3	BAG3	3|0|0	3	1	3	0.05	0.9
HCoV-229E	BAIAP2	BAIAP2	2|1|0	3	1	3	0.15	0.84
HCoV-229E	BCOR	BCOR	2|0|1	3	1	3	0.01	0.91
HCoV-229E	BMPR2	BMPR2	1|1|1	3	1	3	1	0.91
HCoV-229E	C15orf39	C15orf39	1|0|2	3	1	3	0.04	0.91
HCoV-229E	C18orf21	C18orf21	1|2|0	3	1	3	10	0.36
HCoV-229E	CAPN3	CAPN3	3|0|0	3	1	3	10	0.31
HCoV-229E	CAPNS1	CAPNS1	1|1|1	3	1	3	0.13	0.91
HCoV-229E	CBWD6	CBWD6	1|1|1	3	1	3	0.12	0.91
HCoV-229E	CCDC170	CCDC170	2|0|1	3	1	3	2	0.53
HCoV-229E	CCNT1	CCNT1	2|0|1	3	1	3	0.06	0.89
HCoV-229E	CD2BP2	CD2BP2	0|2|1	3	1	3	0.09	0.88
HCoV-229E	CDC123	CDC123	1|1|1	3	1	3	0.07	0.91
HCoV-229E	CDC42BPB	CDC42BPB	2|0|1	3	1	3	0.12	0.86
HCoV-229E	CDKN2AIP	CDKN2AIP	2|0|1	3	1	3	0.14	0.85
HCoV-229E	CEP44	CEP44	0|2|1	3	1	3	1	0.61
HCoV-229E	CIZ1	CIZ1	2|0|1	3	1	3	0.04	0.91
HCoV-229E	CKAP2L	CKAP2L	0|2|1	3	1	3	10	0.36
HCoV-229E	CPOX	CPOX	1|1|1	3	1	3	0.06	0.91
HCoV-229E	CSTB	CSTB	2|0|1	3	1	3	0.13	0.91
HCoV-229E	CSTF3	CSTF3	2|1|0	3	1	3	0.13	0.85
HCoV-229E	DDX19A	DDX19A	3|0|0	3	1	3	0.03	0.9
HCoV-229E	DECR2	DECR2	0|2|1	3	1	3	0.25	0.79
HCoV-229E	DNAJC6	DNAJC6	0|1|2	3	1	3	1	0.61
HCoV-229E	DNM2	DNM2	3|0|0	3	1	3	0.02	0.91
HCoV-229E	DVL2	DVL2	1|2|0	3	1	3	0.02	0.91
HCoV-229E	EEF1D	EEF1D	2|0|1	3	1	3	0.05	0.89
HCoV-229E	EGFL7	EGFL7	1|1|1	3	1	3	10	0.91
HCoV-229E	EIF2B1	EIF2B1	1|1|1	3	1	3	0.13	0.91
HCoV-229E	EXT1	EXT1	1|2|0	3	1	3	0.67	0.67
HCoV-229E	FAM117B	FAM117B	0|3|0	3	1	3	0.33	0.75
HCoV-229E	FAM204A	FAM204A	1|1|1	3	1	3	10	0.91
HCoV-229E	FAR1	FAR1	2|0|1	3	1	3	0.03	0.91
HCoV-229E	FBXL6	FBXL6	2|0|1	3	1	3	2	0.53
HCoV-229E	FOCAD	FOCAD	2|0|1	3	1	3	0.06	0.89
HCoV-229E	FRG1	FRG1	2|1|0	3	1	3	1	0.61
HCoV-229E	FSD1	FSD1	0|0|3	3	1	3	1	0.56
HCoV-229E	GATAD2B	GATAD2B	0|1|2	3	1	3	0.09	0.87
HCoV-229E	GCN1	GCN1	2|0|1	3	1	3	0.01	0.91
HCoV-229E	GEN1	GEN1	0|2|1	3	1	3	1	0.61
HCoV-229E	GMPPA	GMPPA	1|0|2	3	1	3	0.06	0.91
HCoV-229E	GRB10	GRB10	0|1|2	3	1	3	0.67	0.67
HCoV-229E	GTF2B	GTF2B	2|1|0	3	1	3	0.14	0.85
HCoV-229E	GTF2H2	GTF2H2	2|0|1	3	1	3	0.22	0.81
HCoV-229E	HAND2	HAND2	1|1|1	3	1	3	1	0.91
HCoV-229E	HAUS8	HAUS8	2|1|0	3	1	3	0.06	0.89
HCoV-229E	HDDC2	HDDC2	2|0|1	3	1	3	0.09	0.91
HCoV-229E	HDGFL2	HDGFL2	0|1|2	3	1	3	0.4	0.74
HCoV-229E	HDHD5	HDHD5	3|0|0	3	1	3	0.03	0.91
HCoV-229E	HOXB9	HOXB9	1|1|1	3	1	3	0.5	0.91
HCoV-229E	HSD17B11	HSD17B11	2|0|1	3	1	3	0.06	0.91
HCoV-229E	IARS2	IARS2	2|0|1	3	1	3	0.02	0.91
HCoV-229E	IDH3G	IDH3G	1|0|2	3	1	3	0.03	0.91
HCoV-229E	IFNK	IFNK	3|0|0	3	1	3	10	0.31
HCoV-229E	IFRD1	IFRD1	0|1|2	3	1	3	1	0.61
HCoV-229E	IKBKB	IKBKB	0|1|2	3	1	3	0.06	0.89
HCoV-229E	ILKAP	ILKAP	1|1|1	3	1	3	0.08	0.91
HCoV-229E	INHBA	INHBA	2|0|1	3	1	3	10	0.36
HCoV-229E	INPP5K	INPP5K	0|2|1	3	1	3	0.29	0.78
HCoV-229E	IPO7	IPO7	3|0|0	3	1	3	0.01	0.91
HCoV-229E	KAT7	KAT7	1|2|0	3	1	3	10	0.36
HCoV-229E	KHNYN	KHNYN	2|1|0	3	1	3	0.17	0.83
HCoV-229E	KIAA1671	KIAA1671	2|1|0	3	1	3	0.08	0.88
HCoV-229E	KIF21B	KIF21B	1|1|1	3	1	3	0.67	0.91
HCoV-229E	KIF3A	KIF3A	1|0|2	3	1	3	0.12	0.86
HCoV-229E	LATS1	LATS1	1|1|1	3	1	3	0.04	0.91
HCoV-229E	LIMS1	LIMS1	1|1|1	3	1	3	0.5	0.91
HCoV-229E	LRCH2	LRCH2	1|2|0	3	1	3	0.12	0.86
HCoV-229E	LRRC7	LRRC7	1|1|1	3	1	3	2	0.91
HCoV-229E	LSM7	LSM7	1|1|1	3	1	3	1	0.91
HCoV-229E	MAP4K5	MAP4K5	0|2|1	3	1	3	0.1	0.87
HCoV-229E	MCAT	MCAT	1|1|1	3	1	3	0.22	0.91
HCoV-229E	MCM6	MCM6	2|0|1	3	1	3	0.03	0.91
HCoV-229E	MCPH1	MCPH1	1|1|1	3	1	3	10	0.91
HCoV-229E	MED17	MED17	0|2|1	3	1	3	0.14	0.85
HCoV-229E	MED4	MED4	1|1|1	3	1	3	0.14	0.91
HCoV-229E	METAP1	METAP1	0|2|1	3	1	3	0.5	0.71
HCoV-229E	MKRN1	MKRN1	0|2|1	3	1	3	10	0.36
HCoV-229E	MLF2	MLF2	2|1|0	3	1	3	0.01	0.91
HCoV-229E	MLKL	MLKL	2|1|0	3	1	3	0.5	0.71
HCoV-229E	MRNIP	MRNIP	0|1|2	3	1	3	10	0.36
HCoV-229E	MRPL30	MRPL30	2|1|0	3	1	3	0.67	0.67
HCoV-229E	MRPL51	MRPL51	1|1|1	3	1	3	0.29	0.91
HCoV-229E	MRPL55	MRPL55	1|0|2	3	1	3	10	0.36
HCoV-229E	MRPS24	MRPS24	1|0|2	3	1	3	0.18	0.83
HCoV-229E	MTERF4	MTERF4	1|1|1	3	1	3	10	0.91
HCoV-229E	MTHFD2	MTHFD2	1|1|1	3	1	3	0.07	0.91
HCoV-229E	MTO1	MTO1	1|1|1	3	1	3	0.04	0.91
HCoV-229E	MUTYH	MUTYH	2|0|1	3	1	3	2	0.53
HCoV-229E	MYO1E	MYO1E	1|0|2	3	1	3	0.12	0.86
HCoV-229E	MYO9B	MYO9B	0|1|2	3	1	3	0.08	0.88
HCoV-229E	NAA40	NAA40	2|1|0	3	1	3	10	0.36
HCoV-229E	NCAPD2	NCAPD2	1|1|1	3	1	3	0.03	0.91
HCoV-229E	NDUFS7	NDUFS7	1|0|2	3	1	3	0.13	0.85
HCoV-229E	NEK1	NEK1	1|1|1	3	1	3	0.14	0.91
HCoV-229E	NFIA	NFIA	1|1|1	3	1	3	10	0.91
HCoV-229E	NOP10	NOP10	1|2|0	3	1	3	10	0.36
HCoV-229E	NR1I3	NR1I3	0|0|3	3	1	3	10	0.31
HCoV-229E	NSMCE2	NSMCE2	1|1|1	3	1	3	0.5	0.91
HCoV-229E	NSMCE3	NSMCE3	1|1|1	3	1	3	1	0.91
HCoV-229E	NT5DC2	NT5DC2	1|1|1	3	1	3	0.03	0.91
HCoV-229E	NUB1	NUB1	0|2|1	3	1	3	0.22	0.81
HCoV-229E	NUDC	NUDC	1|1|1	3	1	3	0.04	0.91
HCoV-229E	OPA1	OPA1	1|0|2	3	1	3	0.02	0.91
HCoV-229E	OTUD6B	OTUD6B	1|2|0	3	1	3	1	0.61
HCoV-229E	P4HA1	P4HA1	0|3|0	3	1	3	0.06	0.89
HCoV-229E	PACS1	PACS1	1|1|1	3	1	3	0.17	0.91
HCoV-229E	PAK1IP1	PAK1IP1	1|1|1	3	1	3	10	0.91
HCoV-229E	PAPOLG	PAPOLG	0|1|2	3	1	3	0.67	0.66
HCoV-229E	PCSK6	PCSK6	1|1|1	3	1	3	0.4	0.91
HCoV-229E	PDK3	PDK3	1|0|2	3	1	3	0.06	0.89
HCoV-229E	PFKFB2	PFKFB2	0|3|0	3	1	3	0.17	0.83
HCoV-229E	PHF3	PHF3	2|1|0	3	1	3	0.29	0.78
HCoV-229E	PIAS2	PIAS2	0|3|0	3	1	3	0.15	0.83
HCoV-229E	PIK3R1	PIK3R1	1|2|0	3	1	3	0.4	0.74
HCoV-229E	PIK3R2	PIK3R2	1|1|1	3	1	3	0.14	0.91
HCoV-229E	PLA2G4B	PLA2G4B	0|3|0	3	1	3	10	0.31
HCoV-229E	PLEKHA7	PLEKHA7	0|2|1	3	1	3	1	0.61
HCoV-229E	PLEKHH3	PLEKHH3	0|1|2	3	1	3	0.22	0.81
HCoV-229E	PLOD1	PLOD1	2|0|1	3	1	3	0.04	0.91
HCoV-229E	PLS3	PLS3	3|0|0	3	1	3	0.03	0.91
HCoV-229E	PNKP	PNKP	0|2|1	3	1	3	2	0.53
HCoV-229E	POLK	POLK	1|2|0	3	1	3	2	0.53
HCoV-229E	POLR1D	POLR1D	1|1|1	3	1	3	1	0.91
HCoV-229E	POLR3F	POLR3F	1|1|1	3	1	3	0.29	0.91
HCoV-229E	PPIP5K2	PPIP5K2	0|3|0	3	1	3	0.12	0.85
HCoV-229E	PPL	PPL	0|0|3	3	1	3	2	0.46
HCoV-229E	PPM1F	PPM1F	3|0|0	3	1	3	0.03	0.91
HCoV-229E	PRDM10	PRDM10	1|1|1	3	1	3	10	0.91
HCoV-229E	PRKAG1	PRKAG1	3|0|0	3	1	3	0.06	0.91
HCoV-229E	PRKCH	PRKCH	1|1|1	3	1	3	0.4	0.91
HCoV-229E	PRKD3	PRKD3	0|2|1	3	1	3	0.5	0.71
HCoV-229E	PSMA1	PSMA1	2|0|1	3	1	3	0.04	0.91
HCoV-229E	PSMA4	PSMA4	1|0|2	3	1	3	0.06	0.91
HCoV-229E	PSMA8	PSMA8	1|1|1	3	1	3	0.5	0.91
HCoV-229E	PSMC6	PSMC6	1|1|1	3	1	3	0.04	0.91
HCoV-229E	PSMD7	PSMD7	1|1|1	3	1	3	0.07	0.91
HCoV-229E	PUM2	PUM2	3|0|0	3	1	3	0.04	0.9
HCoV-229E	PUSL1	PUSL1	3|0|0	3	1	3	0.67	0.63
HCoV-229E	PXK	PXK	1|0|2	3	1	3	10	0.36
HCoV-229E	R3HDM4	R3HDM4	1|2|0	3	1	3	2	0.53
HCoV-229E	RAB12	RAB12	1|1|1	3	1	3	0.22	0.91
HCoV-229E	RAVER2	RAVER2	1|1|1	3	1	3	0.08	0.91
HCoV-229E	RBM8A	RBM8A	0|1|2	3	1	3	0.33	0.76
HCoV-229E	RNF138	RNF138	1|1|1	3	1	3	0.22	0.91
HCoV-229E	RNF40	RNF40	2|0|1	3	1	3	0.09	0.88
HCoV-229E	RP9	RP9	1|1|1	3	1	3	1	0.91
HCoV-229E	RPIA	RPIA	2|0|1	3	1	3	0.15	0.84
HCoV-229E	RPS28	RPS28	1|1|1	3	1	3	0.2	0.91
HCoV-229E	RPS29	RPS29	2|1|0	3	1	3	0.33	0.76
HCoV-229E	SALL2	SALL2	2|0|1	3	1	3	0.06	0.91
HCoV-229E	SCD	SCD	1|2|0	3	1	3	0.09	0.88
HCoV-229E	SEC22B	SEC22B	1|1|1	3	1	3	0.05	0.91
HCoV-229E	SENP2	SENP2	1|1|1	3	1	3	10	0.91
HCoV-229E	SENP6	SENP6	2|1|0	3	1	3	1	0.6
HCoV-229E	SHANK1	SHANK1	1|0|2	3	1	3	1	0.61
HCoV-229E	SHMT2	SHMT2	2|0|1	3	1	3	0.05	0.9
HCoV-229E	SIX1	SIX1	3|0|0	3	1	3	0.33	0.75
HCoV-229E	SIX2	SIX2	0|2|1	3	1	3	1	0.61
HCoV-229E	SLAIN1	SLAIN1	1|1|1	3	1	3	0.17	0.91
HCoV-229E	SMAD9	SMAD9	2|1|0	3	1	3	0.5	0.71
HCoV-229E	SNAPC1	SNAPC1	3|0|0	3	1	3	2	0.46
HCoV-229E	SNRNP27	SNRNP27	0|2|1	3	1	3	10	0.36
HCoV-229E	SOWAHA	SOWAHA	1|1|1	3	1	3	0.05	0.91
HCoV-229E	STK3	STK3	2|0|1	3	1	3	0.06	0.89
HCoV-229E	STOML2	STOML2	2|0|1	3	1	3	0.06	0.91
HCoV-229E	SUB1	SUB1	0|3|0	3	1	3	0.29	0.77
HCoV-229E	SUCLA2	SUCLA2	1|1|1	3	1	3	0.04	0.91
HCoV-229E	SURF2	SURF2	0|3|0	3	1	3	10	0.31
HCoV-229E	SURF4	SURF4	1|1|1	3	1	3	0.04	0.91
HCoV-229E	TADA1	TADA1	2|1|0	3	1	3	0.14	0.85
HCoV-229E	TAF1B	TAF1B	1|1|1	3	1	3	2	0.91
HCoV-229E	TAOK2	TAOK2	1|2|0	3	1	3	1	0.61
HCoV-229E	TASOR	TASOR	2|0|1	3	1	3	0.25	0.79
HCoV-229E	TERF2IP	TERF2IP	2|1|0	3	1	3	0.5	0.71
HCoV-229E	TIAL1	TIAL1	1|1|1	3	1	3	0.14	0.91
HCoV-229E	TMED10	TMED10	1|2|0	3	1	3	0.05	0.91
HCoV-229E	TMEM177	TMEM177	3|0|0	3	1	3	0.11	0.86
HCoV-229E	TOMM22	TOMM22	1|1|1	3	1	3	0.1	0.91
HCoV-229E	TSNAX	TSNAX	1|2|0	3	1	3	0.12	0.86
HCoV-229E	TTC4	TTC4	1|1|1	3	1	3	0.11	0.91
HCoV-229E	USP12	USP12	1|1|1	3	1	3	1	0.91
HCoV-229E	UTP11	UTP11	1|1|1	3	1	3	10	0.91
HCoV-229E	VN1R5	VN1R5	1|1|1	3	1	3	0.67	0.91
HCoV-229E	VPS39	VPS39	0|2|1	3	1	3	0	0.91
HCoV-229E	WDR34	WDR34	1|1|1	3	1	3	0.25	0.91
HCoV-229E	WRAP53	WRAP53	1|1|1	3	1	3	1	0.91
HCoV-229E	XPOT	XPOT	1|1|1	3	1	3	0.01	0.91
HCoV-229E	ZBTB48	ZBTB48	1|1|1	3	1	3	10	0.91
HCoV-229E	ZCCHC4	ZCCHC4	2|1|0	3	1	3	1	0.61
HCoV-229E	ZIC2	ZIC2	0|1|2	3	1	3	0.18	0.83
HCoV-229E	ZNF100	ZNF100	0|1|2	3	1	3	10	0.36
HCoV-229E	ZNF250	ZNF250	2|0|1	3	1	3	0.4	0.74
HCoV-229E	ZNF318	ZNF318	1|1|1	3	1	3	0.1	0.91
HCoV-229E	ZNF354B	ZNF354B	2|1|0	3	1	3	10	0.36
HCoV-229E	ZNF358	ZNF358	1|2|0	3	1	3	2	0.53
HCoV-229E	ZNF512B	ZNF512B	0|2|1	3	1	3	10	0.36
HCoV-229E	ZNF592	ZNF592	2|1|0	3	1	3	1	0.61
HCoV-229E	ZNF652	ZNF652	0|1|2	3	1	3	10	0.36
HCoV-229E	ZNF830	ZNF830	1|1|1	3	1	3	10	0.91
HCoV-229E	ZNFX1	ZNFX1	0|2|1	3	1	3	2	0.53
HCoV-229E	AARS2	AARS2	0|1|1	2	0.67	3	0.04	0.91
HCoV-229E	ABCA10	ABCA10	0|1|1	2	0.67	3	6.67	0.91
HCoV-229E	ACAA1	ACAA1	1|1|0	2	0.67	3	0.05	0.91
HCoV-229E	ACAD9	ACAD9	1|0|1	2	0.67	3	0.01	0.91
HCoV-229E	ACAP2	ACAP2	2|0|0	2	0.67	3	6.67	0.36
HCoV-229E	ACOT8	ACOT8	2|0|0	2	0.67	3	0.09	0.85
HCoV-229E	ADGB	ADGB	1|1|0	2	0.67	3	6.67	0.91
HCoV-229E	AEBP2	AEBP2	0|0|2	2	0.67	3	6.67	0.36
HCoV-229E	AFF4	AFF4	0|1|1	2	0.67	3	0.67	0.91
HCoV-229E	ALAS1	ALAS1	2|0|0	2	0.67	3	0.02	0.91
HCoV-229E	ALDH1A2	ALDH1A2	2|0|0	2	0.67	3	0.05	0.91
HCoV-229E	ALKBH4	ALKBH4	1|0|1	2	0.67	3	0.13	0.91
HCoV-229E	AMMECR1L	AMMECR1L	0|1|1	2	0.67	3	6.67	0.91
HCoV-229E	ANK2	ANK2	0|0|2	2	0.67	3	0.13	0.82
HCoV-229E	AP1M1	AP1M1	0|2|0	2	0.67	3	0.1	0.84
HCoV-229E	ARHGEF3	ARHGEF3	0|2|0	2	0.67	3	6.67	0.36
HCoV-229E	ARPC3	ARPC3	1|0|1	2	0.67	3	0.27	0.91
HCoV-229E	ARRB2	ARRB2	1|0|1	2	0.67	3	0.22	0.91
HCoV-229E	ASTE1	ASTE1	2|0|0	2	0.67	3	1.33	0.53
HCoV-229E	AVEN	AVEN	1|1|0	2	0.67	3	0.27	0.91
HCoV-229E	BAP1	BAP1	1|1|0	2	0.67	3	0.22	0.91
HCoV-229E	BICC1	BICC1	2|0|0	2	0.67	3	1.33	0.53
HCoV-229E	BOLA2	BOLA2	1|1|0	2	0.67	3	0.06	0.91
HCoV-229E	BRI3BP	BRI3BP	1|0|1	2	0.67	3	0.33	0.91
HCoV-229E	BZW2	BZW2	1|0|1	2	0.67	3	0.03	0.91
HCoV-229E	CAMSAP1	CAMSAP1	0|1|1	2	0.67	3	0.02	0.91
HCoV-229E	CARM1	CARM1	1|0|1	2	0.67	3	0.04	0.91
HCoV-229E	CARMIL2	CARMIL2	1|0|1	2	0.67	3	0.33	0.91
HCoV-229E	CCAR1	CCAR1	2|0|0	2	0.67	3	0.04	0.89
HCoV-229E	CCDC175	CCDC175	1|0|1	2	0.67	3	0.67	0.91
HCoV-229E	CCDC28A	CCDC28A	0|2|0	2	0.67	3	6.67	0.36
HCoV-229E	CDC42BPA	CDC42BPA	2|0|0	2	0.67	3	0.06	0.88
HCoV-229E	CENPV	CENPV	1|0|1	2	0.67	3	6.67	0.91
HCoV-229E	CEP85	CEP85	1|0|1	2	0.67	3	0.02	0.91
HCoV-229E	CHD4	CHD4	1|0|1	2	0.67	3	0.03	0.91
HCoV-229E	CHPF	CHPF	2|0|0	2	0.67	3	0.11	0.83
HCoV-229E	CLASRP	CLASRP	1|0|1	2	0.67	3	6.67	0.91
HCoV-229E	CNOT4	CNOT4	0|1|1	2	0.67	3	0.02	0.91
HCoV-229E	CNOT9	CNOT9	1|0|1	2	0.67	3	0.04	0.91
HCoV-229E	CRTC2	CRTC2	1|0|1	2	0.67	3	0.02	0.91
HCoV-229E	CUL2	CUL2	0|1|1	2	0.67	3	0.08	0.91
HCoV-229E	CUL4B	CUL4B	1|1|0	2	0.67	3	0.02	0.91
HCoV-229E	DAPK3	DAPK3	2|0|0	2	0.67	3	0.44	0.67
HCoV-229E	DBT	DBT	2|0|0	2	0.67	3	0	0.91
HCoV-229E	DCLRE1A	DCLRE1A	0|1|1	2	0.67	3	6.67	0.91
HCoV-229E	DDX11L8	DDX11L8	2|0|0	2	0.67	3	0.04	0.89
HCoV-229E	DHX38	DHX38	1|0|1	2	0.67	3	0.06	0.91
HCoV-229E	DIDO1	DIDO1	1|0|1	2	0.67	3	0.1	0.91
HCoV-229E	DIP2B	DIP2B	0|0|2	2	0.67	3	0.27	0.74
HCoV-229E	DLG1	DLG1	0|1|1	2	0.67	3	0.44	0.91
HCoV-229E	DNAJA4	DNAJA4	2|0|0	2	0.67	3	0.27	0.74
HCoV-229E	DPF2	DPF2	1|0|1	2	0.67	3	0.44	0.91
HCoV-229E	DRAP1	DRAP1	0|1|1	2	0.67	3	0.67	0.91
HCoV-229E	DTWD2	DTWD2	1|1|0	2	0.67	3	0.33	0.91
HCoV-229E	DYNLL1	DYNLL1	1|0|1	2	0.67	3	0.13	0.91
HCoV-229E	E4F1	E4F1	0|1|1	2	0.67	3	6.67	0.91
HCoV-229E	ECD	ECD	0|2|0	2	0.67	3	0.04	0.89
HCoV-229E	EEF1E1	EEF1E1	1|0|1	2	0.67	3	0.12	0.91
HCoV-229E	EIF1AY	EIF1AY	1|0|1	2	0.67	3	0.12	0.91
HCoV-229E	EMILIN3	EMILIN3	0|0|2	2	0.67	3	0.44	0.67
HCoV-229E	EP300	EP300	1|0|1	2	0.67	3	0.02	0.91
HCoV-229E	ERCC2	ERCC2	1|1|0	2	0.67	3	0.05	0.91
HCoV-229E	ERCC4	ERCC4	1|1|0	2	0.67	3	0.15	0.91
HCoV-229E	ETFB	ETFB	1|0|1	2	0.67	3	0.06	0.91
HCoV-229E	EXOC1	EXOC1	2|0|0	2	0.67	3	0.06	0.87
HCoV-229E	EXOC3	EXOC3	1|0|1	2	0.67	3	0.04	0.91
HCoV-229E	FAM111A	FAM111A	0|2|0	2	0.67	3	1.33	0.53
HCoV-229E	FAM50A	FAM50A	0|1|1	2	0.67	3	0.05	0.91
HCoV-229E	FAM76B	FAM76B	1|1|0	2	0.67	3	1.33	0.91
HCoV-229E	FASTKD3	FASTKD3	1|1|0	2	0.67	3	0.17	0.91
HCoV-229E	FAT4	FAT4	1|1|0	2	0.67	3	1.33	0.91
HCoV-229E	FGF2	FGF2	1|0|1	2	0.67	3	1.33	0.91
HCoV-229E	FIZ1	FIZ1	1|0|1	2	0.67	3	6.67	0.91
HCoV-229E	FLAD1	FLAD1	0|2|0	2	0.67	3	0.02	0.91
HCoV-229E	FMN1	FMN1	1|1|0	2	0.67	3	0.33	0.91
HCoV-229E	FNBP4	FNBP4	1|1|0	2	0.67	3	0.12	0.91
HCoV-229E	FOXP1	FOXP1	2|0|0	2	0.67	3	0.03	0.91
HCoV-229E	FOXP4	FOXP4	2|0|0	2	0.67	3	0.03	0.91
HCoV-229E	FOXRED1	FOXRED1	0|2|0	2	0.67	3	0.08	0.86
HCoV-229E	GANAB	GANAB	0|1|1	2	0.67	3	0.01	0.91
HCoV-229E	GAPDH	GAPDH	0|0|2	2	0.67	3	0.05	0.91
HCoV-229E	GATAD2A	GATAD2A	0|1|1	2	0.67	3	0.1	0.91
HCoV-229E	GATD1	GATD1	1|0|1	2	0.67	3	0.11	0.91
HCoV-229E	GEMIN2	GEMIN2	0|2|0	2	0.67	3	0.27	0.74
HCoV-229E	GGNBP2	GGNBP2	0|1|1	2	0.67	3	1.33	0.91
HCoV-229E	GIT2	GIT2	1|0|1	2	0.67	3	0.04	0.91
HCoV-229E	GNAS	GNAS	1|0|1	2	0.67	3	0.05	0.91
HCoV-229E	GNL1	GNL1	0|2|0	2	0.67	3	0.12	0.82
HCoV-229E	GPX8	GPX8	0|2|0	2	0.67	3	0.05	0.88
HCoV-229E	HARS1	HARS1	1|1|0	2	0.67	3	0.33	0.91
HCoV-229E	HAUS1	HAUS1	1|1|0	2	0.67	3	0.03	0.91
HCoV-229E	HAUS4	HAUS4	1|0|1	2	0.67	3	0.04	0.91
HCoV-229E	HAUS7	HAUS7	0|2|0	2	0.67	3	0.1	0.84
HCoV-229E	HIVEP3	HIVEP3	0|0|2	2	0.67	3	6.67	0.36
HCoV-229E	HMGB1	HMGB1	0|1|1	2	0.67	3	0.27	0.91
HCoV-229E	HPF1	HPF1	0|1|1	2	0.67	3	0.05	0.91
HCoV-229E	HSPH1	HSPH1	2|0|0	2	0.67	3	0	0.91
HCoV-229E	INCENP	INCENP	0|2|0	2	0.67	3	6.67	0.36
HCoV-229E	INTS11	INTS11	1|1|0	2	0.67	3	0.19	0.91
HCoV-229E	INTS13	INTS13	1|1|0	2	0.67	3	0.07	0.91
HCoV-229E	IPO9	IPO9	1|1|0	2	0.67	3	0.01	0.91
HCoV-229E	ITCH	ITCH	2|0|0	2	0.67	3	0.04	0.89
HCoV-229E	JPH1	JPH1	1|1|0	2	0.67	3	0.22	0.91
HCoV-229E	KDM4B	KDM4B	0|1|1	2	0.67	3	0.44	0.91
HCoV-229E	KIF4B	KIF4B	2|0|0	2	0.67	3	0.33	0.71
HCoV-229E	KNTC1	KNTC1	0|1|1	2	0.67	3	0.03	0.91
HCoV-229E	L2HGDH	L2HGDH	2|0|0	2	0.67	3	0.04	0.91
HCoV-229E	LANCL2	LANCL2	0|1|1	2	0.67	3	0.08	0.91
HCoV-229E	LDHB	LDHB	1|0|1	2	0.67	3	0.03	0.91
HCoV-229E	LEMD3	LEMD3	1|1|0	2	0.67	3	0.03	0.91
HCoV-229E	LPAR4	LPAR4	0|2|0	2	0.67	3	6.67	0.36
HCoV-229E	MAD2L1	MAD2L1	0|1|1	2	0.67	3	0.07	0.91
HCoV-229E	MAGEF1	MAGEF1	2|0|0	2	0.67	3	6.67	0.36
HCoV-229E	MAIP1	MAIP1	1|0|1	2	0.67	3	0.07	0.91
HCoV-229E	MAPKAPK2	MAPKAPK2	1|0|1	2	0.67	3	0.33	0.91
HCoV-229E	MED23	MED23	1|0|1	2	0.67	3	0.05	0.91
HCoV-229E	MED6	MED6	0|1|1	2	0.67	3	0.22	0.91
HCoV-229E	MED8	MED8	0|1|1	2	0.67	3	0.27	0.91
HCoV-229E	MEX3D	MEX3D	0|2|0	2	0.67	3	6.67	0.36
HCoV-229E	MFN2	MFN2	1|0|1	2	0.67	3	0.02	0.91
HCoV-229E	MICALL1	MICALL1	1|1|0	2	0.67	3	0.11	0.91
HCoV-229E	MIF	MIF	1|0|1	2	0.67	3	0.05	0.91
HCoV-229E	MORC3	MORC3	1|1|0	2	0.67	3	0.27	0.91
HCoV-229E	MORF4L1	MORF4L1	0|1|1	2	0.67	3	0.44	0.91
HCoV-229E	MOXD1	MOXD1	2|0|0	2	0.67	3	0.04	0.91
HCoV-229E	MRPL53	MRPL53	2|0|0	2	0.67	3	0.44	0.67
HCoV-229E	MRPS14	MRPS14	0|1|1	2	0.67	3	0.22	0.91
HCoV-229E	MTBP	MTBP	1|0|1	2	0.67	3	0.67	0.91
HCoV-229E	MTF2	MTF2	1|0|1	2	0.67	3	6.67	0.91
HCoV-229E	MTG1	MTG1	1|1|0	2	0.67	3	0.44	0.91
HCoV-229E	MTHFSD	MTHFSD	0|2|0	2	0.67	3	6.67	0.36
HCoV-229E	MTM1	MTM1	1|0|1	2	0.67	3	0.12	0.91
HCoV-229E	MTMR10	MTMR10	0|1|1	2	0.67	3	1.33	0.91
HCoV-229E	MVB12A	MVB12A	1|1|0	2	0.67	3	0.44	0.91
HCoV-229E	MYH11	MYH11	1|0|1	2	0.67	3	0.33	0.91
HCoV-229E	MYL6B	MYL6B	1|1|0	2	0.67	3	0.11	0.91
HCoV-229E	MYO7A	MYO7A	1|1|0	2	0.67	3	0.67	0.91
HCoV-229E	NAA10	NAA10	1|0|1	2	0.67	3	0.13	0.91
HCoV-229E	NCOA3	NCOA3	2|0|0	2	0.67	3	0.01	0.91
HCoV-229E	NDEL1	NDEL1	1|0|1	2	0.67	3	0.67	0.91
HCoV-229E	NDUFV1	NDUFV1	1|1|0	2	0.67	3	0.05	0.91
HCoV-229E	NRAS	NRAS	1|1|0	2	0.67	3	0.07	0.91
HCoV-229E	NSUN6	NSUN6	1|1|0	2	0.67	3	0.02	0.91
HCoV-229E	NUDT16L1	NUDT16L1	0|1|1	2	0.67	3	0.44	0.91
HCoV-229E	NUP50	NUP50	0|1|1	2	0.67	3	0.03	0.91
HCoV-229E	NUP85	NUP85	0|1|1	2	0.67	3	0.05	0.91
HCoV-229E	NXPE3	NXPE3	1|1|0	2	0.67	3	6.67	0.91
HCoV-229E	OAS3	OAS3	2|0|0	2	0.67	3	0.67	0.61
HCoV-229E	OBSCN	OBSCN	1|0|1	2	0.67	3	0.33	0.91
HCoV-229E	ORC5	ORC5	0|1|1	2	0.67	3	0.09	0.91
HCoV-229E	OTUD3	OTUD3	0|2|0	2	0.67	3	6.67	0.36
HCoV-229E	PAIP2	PAIP2	1|0|1	2	0.67	3	0.33	0.91
HCoV-229E	PARD6G	PARD6G	0|1|1	2	0.67	3	1.33	0.91
HCoV-229E	PBXIP1	PBXIP1	1|0|1	2	0.67	3	0.08	0.91
HCoV-229E	PDCD2	PDCD2	0|1|1	2	0.67	3	0.19	0.91
HCoV-229E	PDE6C	PDE6C	2|0|0	2	0.67	3	6.67	0.36
HCoV-229E	PEF1	PEF1	0|1|1	2	0.67	3	0.13	0.91
HCoV-229E	PFKL	PFKL	2|0|0	2	0.67	3	0.02	0.91
HCoV-229E	PFN2	PFN2	1|1|0	2	0.67	3	0.12	0.91
HCoV-229E	PGM3	PGM3	1|1|0	2	0.67	3	0.03	0.91
HCoV-229E	PIK3CA	PIK3CA	2|0|0	2	0.67	3	1.33	0.53
HCoV-229E	PM20D2	PM20D2	2|0|0	2	0.67	3	0.03	0.9
HCoV-229E	POC5	POC5	0|0|2	2	0.67	3	0.44	0.67
HCoV-229E	POGZ	POGZ	0|2|0	2	0.67	3	0.08	0.86
HCoV-229E	POLG	POLG	1|0|1	2	0.67	3	0.03	0.91
HCoV-229E	POLR2A	POLR2A	1|0|1	2	0.67	3	0.04	0.91
HCoV-229E	POLR2C	POLR2C	1|0|1	2	0.67	3	0.17	0.91
HCoV-229E	POLR2K	POLR2K	1|1|0	2	0.67	3	6.67	0.91
HCoV-229E	PPA1	PPA1	2|0|0	2	0.67	3	0.02	0.91
HCoV-229E	PPFIBP1	PPFIBP1	0|1|1	2	0.67	3	0.07	0.91
HCoV-229E	PPIP5K1	PPIP5K1	1|0|1	2	0.67	3	0.67	0.91
HCoV-229E	PPP2CB	PPP2CB	1|0|1	2	0.67	3	0.08	0.91
HCoV-229E	PPP2R3A	PPP2R3A	0|0|2	2	0.67	3	0.11	0.83
HCoV-229E	PRR14L	PRR14L	0|0|2	2	0.67	3	0.33	0.71
HCoV-229E	PRR5	PRR5	1|0|1	2	0.67	3	0.33	0.91
HCoV-229E	PSMA2	PSMA2	1|0|1	2	0.67	3	0.05	0.91
HCoV-229E	PSMA5	PSMA5	0|1|1	2	0.67	3	0.03	0.91
HCoV-229E	PSMD11	PSMD11	1|0|1	2	0.67	3	0.02	0.91
HCoV-229E	PSMD13	PSMD13	2|0|0	2	0.67	3	0.03	0.91
HCoV-229E	PSMG2	PSMG2	0|1|1	2	0.67	3	0.08	0.91
HCoV-229E	PTPN1	PTPN1	2|0|0	2	0.67	3	0.03	0.91
HCoV-229E	PTPN3	PTPN3	1|0|1	2	0.67	3	1.33	0.91
HCoV-229E	PUM3	PUM3	1|0|1	2	0.67	3	0.67	0.91
HCoV-229E	PYCR3	PYCR3	1|0|1	2	0.67	3	0.07	0.91
HCoV-229E	R3HCC1	R3HCC1	0|1|1	2	0.67	3	1.33	0.91
HCoV-229E	RAC2	RAC2	1|0|1	2	0.67	3	0.22	0.91
HCoV-229E	RAD18	RAD18	1|0|1	2	0.67	3	0.67	0.91
HCoV-229E	RAD54L	RAD54L	1|0|1	2	0.67	3	6.67	0.91
HCoV-229E	RALA	RALA	0|1|1	2	0.67	3	0.04	0.91
HCoV-229E	RANGAP1	RANGAP1	1|0|1	2	0.67	3	0.02	0.91
HCoV-229E	RBM18	RBM18	0|1|1	2	0.67	3	6.67	0.91
HCoV-229E	RCC1	RCC1	1|1|0	2	0.67	3	0.13	0.91
HCoV-229E	RCN2	RCN2	1|1|0	2	0.67	3	0.02	0.91
HCoV-229E	RHOT2	RHOT2	1|0|1	2	0.67	3	0.02	0.91
HCoV-229E	RIBC2	RIBC2	0|1|1	2	0.67	3	0.67	0.91
HCoV-229E	RLF	RLF	0|1|1	2	0.67	3	6.67	0.91
HCoV-229E	RLIM	RLIM	0|1|1	2	0.67	3	1.33	0.91
HCoV-229E	RNH1	RNH1	1|1|0	2	0.67	3	0.02	0.91
HCoV-229E	RPL37	RPL37	0|1|1	2	0.67	3	6.67	0.91
HCoV-229E	RPRD1A	RPRD1A	0|2|0	2	0.67	3	0.15	0.81
HCoV-229E	RPS6KA3	RPS6KA3	2|0|0	2	0.67	3	0.06	0.88
HCoV-229E	RPS6KA4	RPS6KA4	0|0|2	2	0.67	3	0.27	0.74
HCoV-229E	RPS6KA5	RPS6KA5	1|1|0	2	0.67	3	0.08	0.91
HCoV-229E	RPUSD4	RPUSD4	0|1|1	2	0.67	3	6.67	0.91
HCoV-229E	RSAD1	RSAD1	1|0|1	2	0.67	3	0.07	0.91
HCoV-229E	RYR1	RYR1	2|0|0	2	0.67	3	0.33	0.71
HCoV-229E	SCYL1	SCYL1	1|1|0	2	0.67	3	0.05	0.91
HCoV-229E	SDAD1	SDAD1	0|1|1	2	0.67	3	0.03	0.91
HCoV-229E	SEC13	SEC13	1|0|1	2	0.67	3	0.15	0.91
HCoV-229E	SEC23A	SEC23A	0|0|2	2	0.67	3	0.04	0.89
HCoV-229E	SEC61A2	SEC61A2	2|0|0	2	0.67	3	0.02	0.9
HCoV-229E	SEC61B	SEC61B	0|1|1	2	0.67	3	0.13	0.91
HCoV-229E	SEC62	SEC62	1|0|1	2	0.67	3	0.06	0.91
HCoV-229E	SEPTIN8	SEPTIN8	1|0|1	2	0.67	3	0.04	0.91
HCoV-229E	SESTD1	SESTD1	1|1|0	2	0.67	3	0.27	0.91
HCoV-229E	SETBP1	SETBP1	1|1|0	2	0.67	3	6.67	0.91
HCoV-229E	SFXN4	SFXN4	1|0|1	2	0.67	3	0.03	0.91
HCoV-229E	SGK3	SGK3	1|0|1	2	0.67	3	0.12	0.91
HCoV-229E	SH3GL1	SH3GL1	1|1|0	2	0.67	3	0.03	0.91
HCoV-229E	SHMT1	SHMT1	0|2|0	2	0.67	3	0.05	0.88
HCoV-229E	SIK3	SIK3	0|1|1	2	0.67	3	0.01	0.91
HCoV-229E	SIRT7	SIRT7	0|1|1	2	0.67	3	1.33	0.91
HCoV-229E	SKP1	SKP1	1|0|1	2	0.67	3	0.08	0.91
HCoV-229E	SLC22A31	SLC22A31	1|0|1	2	0.67	3	0.67	0.91
HCoV-229E	SLC25A17	SLC25A17	1|0|1	2	0.67	3	0.1	0.91
HCoV-229E	SLC27A2	SLC27A2	1|0|1	2	0.67	3	0.1	0.91
HCoV-229E	SLC4A1AP	SLC4A1AP	1|0|1	2	0.67	3	0.04	0.91
HCoV-229E	SMAD1	SMAD1	0|0|2	2	0.67	3	0.33	0.71
HCoV-229E	SMAD2	SMAD2	0|0|2	2	0.67	3	6.67	0.36
HCoV-229E	SMG8	SMG8	1|0|1	2	0.67	3	0.05	0.91
HCoV-229E	SNAP47	SNAP47	1|0|1	2	0.67	3	0.02	0.91
HCoV-229E	SNRNP48	SNRNP48	0|1|1	2	0.67	3	0.67	0.91
HCoV-229E	SNRPGP15	SNRPGP15	0|2|0	2	0.67	3	0.67	0.61
HCoV-229E	SNTB2	SNTB2	2|0|0	2	0.67	3	0.1	0.84
HCoV-229E	SPRY3	SPRY3	1|0|1	2	0.67	3	0.44	0.91
HCoV-229E	SPRYD7	SPRYD7	0|0|2	2	0.67	3	0.33	0.71
HCoV-229E	SRC	SRC	0|2|0	2	0.67	3	0.17	0.79
HCoV-229E	SRGAP1	SRGAP1	0|1|1	2	0.67	3	1.33	0.91
HCoV-229E	SRP54	SRP54	2|0|0	2	0.67	3	0.03	0.9
HCoV-229E	SSR3	SSR3	1|1|0	2	0.67	3	0.13	0.91
HCoV-229E	SSX2IP	SSX2IP	0|2|0	2	0.67	3	1.33	0.53
HCoV-229E	STAT3	STAT3	1|0|1	2	0.67	3	0.03	0.91
HCoV-229E	STK24	STK24	1|0|1	2	0.67	3	0.09	0.91
HCoV-229E	STK39	STK39	1|0|1	2	0.67	3	0.1	0.91
HCoV-229E	STUB1	STUB1	1|1|0	2	0.67	3	0.02	0.91
HCoV-229E	SUPT5H	SUPT5H	0|1|1	2	0.67	3	0.11	0.91
HCoV-229E	SYF2	SYF2	0|1|1	2	0.67	3	6.67	0.91
HCoV-229E	TAB1	TAB1	1|0|1	2	0.67	3	0.03	0.91
HCoV-229E	TAF1C	TAF1C	2|0|0	2	0.67	3	1.33	0.53
HCoV-229E	TANC1	TANC1	1|0|1	2	0.67	3	0.05	0.91
HCoV-229E	TARBP2	TARBP2	1|0|1	2	0.67	3	0.15	0.91
HCoV-229E	TBC1D10A	TBC1D10A	2|0|0	2	0.67	3	0.44	0.67
HCoV-229E	TCAF1	TCAF1	1|1|0	2	0.67	3	0.03	0.91
HCoV-229E	TEDC2	TEDC2	1|0|1	2	0.67	3	6.67	0.91
HCoV-229E	THAP12	THAP12	2|0|0	2	0.67	3	0.67	0.61
HCoV-229E	THEMIS2	THEMIS2	1|1|0	2	0.67	3	0.1	0.91
HCoV-229E	TIMM23	TIMM23	0|1|1	2	0.67	3	0.02	0.91
HCoV-229E	TIPRL	TIPRL	1|0|1	2	0.67	3	0.02	0.91
HCoV-229E	TMEM63A	TMEM63A	0|1|1	2	0.67	3	0.17	0.91
HCoV-229E	TOMM20	TOMM20	0|1|1	2	0.67	3	0.22	0.91
HCoV-229E	TP53RK	TP53RK	1|0|1	2	0.67	3	0.67	0.91
HCoV-229E	TRAP1	TRAP1	2|0|0	2	0.67	3	0.02	0.91
HCoV-229E	TRIM71	TRIM71	0|2|0	2	0.67	3	0.44	0.67
HCoV-229E	TRMT44	TRMT44	1|1|0	2	0.67	3	0.44	0.91
HCoV-229E	TRO	TRO	0|2|0	2	0.67	3	0.17	0.79
HCoV-229E	TYW3	TYW3	1|1|0	2	0.67	3	0.67	0.91
HCoV-229E	UBE2L3	UBE2L3	0|1|1	2	0.67	3	0.12	0.91
HCoV-229E	URI1	URI1	1|0|1	2	0.67	3	0.06	0.91
HCoV-229E	VARS2	VARS2	0|1|1	2	0.67	3	0.06	0.91
HCoV-229E	VDAC3	VDAC3	2|0|0	2	0.67	3	0.02	0.91
HCoV-229E	VPS72	VPS72	1|0|1	2	0.67	3	6.67	0.91
HCoV-229E	VRK1	VRK1	0|1|1	2	0.67	3	0.67	0.91
HCoV-229E	WAPL	WAPL	1|0|1	2	0.67	3	0.03	0.91
HCoV-229E	WASF1	WASF1	1|0|1	2	0.67	3	0.17	0.91
HCoV-229E	WBP4	WBP4	1|1|0	2	0.67	3	1.33	0.91
HCoV-229E	WDFY3	WDFY3	0|2|0	2	0.67	3	0.33	0.71
HCoV-229E	WDR25	WDR25	1|1|0	2	0.67	3	6.67	0.91
HCoV-229E	XIAP	XIAP	2|0|0	2	0.67	3	0.03	0.91
HCoV-229E	YES1	YES1	2|0|0	2	0.67	3	0.07	0.86
HCoV-229E	ZFC3H1	ZFC3H1	0|1|1	2	0.67	3	0.1	0.91
HCoV-229E	ZNF189	ZNF189	1|1|0	2	0.67	3	6.67	0.91
HCoV-229E	ZNF324	ZNF324	0|0|2	2	0.67	3	1.33	0.53
HCoV-229E	ZNF534	ZNF534	2|0|0	2	0.67	3	6.67	0.36
HCoV-229E	ZNF552	ZNF552	0|0|2	2	0.67	3	6.67	0.36
HCoV-229E	ZNF572	ZNF572	0|1|1	2	0.67	3	0.33	0.91
HCoV-229E	ZNF608	ZNF608	2|0|0	2	0.67	3	0.03	0.9
HCoV-229E	ZNF724	ZNF724	2|0|0	2	0.67	3	6.67	0.36
HCoV-229E	ZNF770	ZNF770	1|1|0	2	0.67	3	6.67	0.91
HCoV-229E	AASS	AASS	1|0|0	1	0.33	3	0.01	0.91
HCoV-229E	ABHD12	ABHD12	1|0|0	1	0.33	3	0.02	0.91
HCoV-229E	ABHD14B	ABHD14B	1|0|0	1	0.33	3	0.02	0.91
HCoV-229E	ACAD10	ACAD10	1|0|0	1	0.33	3	0.02	0.91
HCoV-229E	ACOT7	ACOT7	1|0|0	1	0.33	3	0.03	0.91
HCoV-229E	ACOX1	ACOX1	1|0|0	1	0.33	3	0.05	0.91
HCoV-229E	ACP1	ACP1	1|0|0	1	0.33	3	0.08	0.91
HCoV-229E	ADARB1	ADARB1	1|0|0	1	0.33	3	3.33	0.91
HCoV-229E	AFAP1L1	AFAP1L1	1|0|0	1	0.33	3	3.33	0.91
HCoV-229E	AFAP1L2	AFAP1L2	0|1|0	1	0.33	3	0.17	0.91
HCoV-229E	AFTPH	AFTPH	0|1|0	1	0.33	3	0.04	0.91
HCoV-229E	AK2	AK2	1|0|0	1	0.33	3	0.02	0.91
HCoV-229E	AK5	AK5	1|0|0	1	0.33	3	3.33	0.91
HCoV-229E	AKTIP	AKTIP	0|0|1	1	0.33	3	0.22	0.91
HCoV-229E	ALG5	ALG5	0|0|1	1	0.33	3	0.01	0.91
HCoV-229E	ALKBH2	ALKBH2	1|0|0	1	0.33	3	0.67	0.91
HCoV-229E	ALOX12	ALOX12	1|0|0	1	0.33	3	3.33	0.91
HCoV-229E	ANAPC10	ANAPC10	0|0|1	1	0.33	3	0.13	0.91
HCoV-229E	ANAPC5	ANAPC5	1|0|0	1	0.33	3	0.05	0.91
HCoV-229E	ANGEL2	ANGEL2	0|1|0	1	0.33	3	0.07	0.91
HCoV-229E	ANKFY1	ANKFY1	0|1|0	1	0.33	3	0.01	0.91
HCoV-229E	ANKRD2	ANKRD2	1|0|0	1	0.33	3	0.22	0.91
HCoV-229E	ANKRD20A4P	ANKRD20A4P	1|0|0	1	0.33	3	3.33	0.91
HCoV-229E	ANKRD27	ANKRD27	1|0|0	1	0.33	3	0.07	0.91
HCoV-229E	ANKRD34A	ANKRD34A	0|0|1	1	0.33	3	3.33	0.91
HCoV-229E	ANXA5	ANXA5	0|0|1	1	0.33	3	0.67	0.91
HCoV-229E	API5	API5	0|1|0	1	0.33	3	0.03	0.91
HCoV-229E	APTX	APTX	0|1|0	1	0.33	3	3.33	0.91
HCoV-229E	ARHGAP21	ARHGAP21	0|1|0	1	0.33	3	0.13	0.91
HCoV-229E	ARHGAP8	ARHGAP8	0|1|0	1	0.33	3	0.13	0.91
HCoV-229E	ARHGEF39	ARHGEF39	1|0|0	1	0.33	3	3.33	0.91
HCoV-229E	ARID4A	ARID4A	1|0|0	1	0.33	3	3.33	0.91
HCoV-229E	ARL8B	ARL8B	1|0|0	1	0.33	3	0.02	0.91
HCoV-229E	ARMC4	ARMC4	0|0|1	1	0.33	3	0.33	0.91
HCoV-229E	ASH2L	ASH2L	1|0|0	1	0.33	3	0.04	0.91
HCoV-229E	ATF6	ATF6	0|0|1	1	0.33	3	0.01	0.91
HCoV-229E	ATF6B	ATF6B	0|0|1	1	0.33	3	0.03	0.91
HCoV-229E	ATL1	ATL1	0|0|1	1	0.33	3	0.11	0.91
HCoV-229E	ATP1B3	ATP1B3	0|1|0	1	0.33	3	0.02	0.91
HCoV-229E	ATP5MD	ATP5MD	0|1|0	1	0.33	3	0.07	0.91
HCoV-229E	ATP5PB	ATP5PB	1|0|0	1	0.33	3	0.01	0.91
HCoV-229E	ATP6V1H	ATP6V1H	0|0|1	1	0.33	3	0.02	0.91
HCoV-229E	ATXN10	ATXN10	0|0|1	1	0.33	3	0.01	0.91
HCoV-229E	AUP1	AUP1	1|0|0	1	0.33	3	0.01	0.91
HCoV-229E	BAK1	BAK1	1|0|0	1	0.33	3	3.33	0.91
HCoV-229E	BARD1	BARD1	0|0|1	1	0.33	3	0.67	0.91
HCoV-229E	BBS4	BBS4	1|0|0	1	0.33	3	3.33	0.91
HCoV-229E	BCAR3	BCAR3	0|0|1	1	0.33	3	3.33	0.91
HCoV-229E	BCKDHA	BCKDHA	1|0|0	1	0.33	3	0.01	0.91
HCoV-229E	BCKDK	BCKDK	1|0|0	1	0.33	3	0.07	0.91
HCoV-229E	BCORL1	BCORL1	1|0|0	1	0.33	3	0.22	0.91
HCoV-229E	BIRC2	BIRC2	1|0|0	1	0.33	3	0.01	0.91
HCoV-229E	BLVRA	BLVRA	1|0|0	1	0.33	3	0.01	0.91
HCoV-229E	BMP10	BMP10	0|0|1	1	0.33	3	3.33	0.91
HCoV-229E	BRAF	BRAF	1|0|0	1	0.33	3	0.33	0.91
HCoV-229E	BRPF1	BRPF1	1|0|0	1	0.33	3	0.17	0.91
HCoV-229E	C18orf12	C18orf12	1|0|0	1	0.33	3	3.33	0.91
HCoV-229E	C19orf53	C19orf53	0|1|0	1	0.33	3	0.67	0.91
HCoV-229E	C1orf131	C1orf131	0|0|1	1	0.33	3	3.33	0.91
HCoV-229E	C1orf167	C1orf167	0|0|1	1	0.33	3	0.67	0.91
HCoV-229E	C1orf174	C1orf174	0|1|0	1	0.33	3	0.33	0.91
HCoV-229E	C2CD2	C2CD2	1|0|0	1	0.33	3	3.33	0.91
HCoV-229E	C4BPA	C4BPA	0|1|0	1	0.33	3	0.67	0.91
HCoV-229E	C9orf64	C9orf64	0|0|1	1	0.33	3	0.02	0.91
HCoV-229E	CABIN1	CABIN1	0|0|1	1	0.33	3	0.22	0.91
HCoV-229E	CACNB2	CACNB2	1|0|0	1	0.33	3	0.67	0.91
HCoV-229E	CACTIN	CACTIN	0|1|0	1	0.33	3	3.33	0.91
HCoV-229E	CAD	CAD	1|0|0	1	0.33	3	0	0.91
HCoV-229E	CALD1	CALD1	0|1|0	1	0.33	3	0.03	0.91
HCoV-229E	CALM3	CALM3	0|1|0	1	0.33	3	0.03	0.91
HCoV-229E	CALML5	CALML5	0|1|0	1	0.33	3	0.11	0.91
HCoV-229E	CAPRIN2	CAPRIN2	0|0|1	1	0.33	3	0.67	0.91
HCoV-229E	CARNMT1	CARNMT1	0|0|1	1	0.33	3	0.33	0.91
HCoV-229E	CASKIN2	CASKIN2	0|1|0	1	0.33	3	0.22	0.91
HCoV-229E	CCDC124	CCDC124	0|1|0	1	0.33	3	0.08	0.91
HCoV-229E	CCDC136	CCDC136	0|0|1	1	0.33	3	3.33	0.91
HCoV-229E	CCDC150	CCDC150	1|0|0	1	0.33	3	3.33	0.91
HCoV-229E	CCDC88B	CCDC88B	1|0|0	1	0.33	3	0.67	0.91
HCoV-229E	CCM2	CCM2	1|0|0	1	0.33	3	0.17	0.91
HCoV-229E	CCNL1	CCNL1	1|0|0	1	0.33	3	0.67	0.91
HCoV-229E	CCNL2	CCNL2	0|1|0	1	0.33	3	0.67	0.91
HCoV-229E	CD48	CD48	1|0|0	1	0.33	3	3.33	0.91
HCoV-229E	CDK10	CDK10	1|0|0	1	0.33	3	3.33	0.91
HCoV-229E	CDK19	CDK19	0|1|0	1	0.33	3	0.17	0.91
HCoV-229E	CDK5RAP3	CDK5RAP3	1|0|0	1	0.33	3	0.03	0.91
HCoV-229E	CENPC	CENPC	0|0|1	1	0.33	3	3.33	0.91
HCoV-229E	CENPK	CENPK	0|0|1	1	0.33	3	3.33	0.91
HCoV-229E	CENPQ	CENPQ	1|0|0	1	0.33	3	3.33	0.91
HCoV-229E	CEP170B	CEP170B	1|0|0	1	0.33	3	0.05	0.91
HCoV-229E	CEP76	CEP76	0|0|1	1	0.33	3	3.33	0.91
HCoV-229E	CEP85L	CEP85L	0|0|1	1	0.33	3	0.33	0.91
HCoV-229E	CERKL	CERKL	1|0|0	1	0.33	3	3.33	0.91
HCoV-229E	CFAP36	CFAP36	1|0|0	1	0.33	3	0.1	0.91
HCoV-229E	CFAP45	CFAP45	1|0|0	1	0.33	3	0.33	0.91
HCoV-229E	CFAP47	CFAP47	0|1|0	1	0.33	3	0.67	0.91
HCoV-229E	CHN1	CHN1	0|1|0	1	0.33	3	0.67	0.91
HCoV-229E	CHPF2	CHPF2	0|1|0	1	0.33	3	0.04	0.91
HCoV-229E	CHST14	CHST14	0|0|1	1	0.33	3	0.05	0.91
HCoV-229E	CHST7	CHST7	1|0|0	1	0.33	3	0.67	0.91
HCoV-229E	CIBAR2	CIBAR2	1|0|0	1	0.33	3	0.33	0.91
HCoV-229E	CIC	CIC	1|0|0	1	0.33	3	0.33	0.91
HCoV-229E	CLIC6	CLIC6	0|1|0	1	0.33	3	3.33	0.91
HCoV-229E	CLUH	CLUH	1|0|0	1	0.33	3	0.02	0.91
HCoV-229E	CLVS1	CLVS1	0|0|1	1	0.33	3	3.33	0.91
HCoV-229E	CMTR2	CMTR2	1|0|0	1	0.33	3	3.33	0.91
HCoV-229E	CNIH4	CNIH4	1|0|0	1	0.33	3	0.02	0.91
HCoV-229E	CNMD	CNMD	0|1|0	1	0.33	3	3.33	0.91
HCoV-229E	CNOT2	CNOT2	1|0|0	1	0.33	3	0.02	0.91
HCoV-229E	COBLL1	COBLL1	0|1|0	1	0.33	3	0.67	0.91
HCoV-229E	COL18A1	COL18A1	0|1|0	1	0.33	3	3.33	0.91
HCoV-229E	COQ8B	COQ8B	1|0|0	1	0.33	3	0.02	0.91
HCoV-229E	COX11	COX11	1|0|0	1	0.33	3	0.02	0.91
HCoV-229E	CPNE7	CPNE7	0|0|1	1	0.33	3	0.33	0.91
HCoV-229E	CPS1	CPS1	1|0|0	1	0.33	3	0.01	0.91
HCoV-229E	CPVL	CPVL	1|0|0	1	0.33	3	0.02	0.91
HCoV-229E	CR1L	CR1L	1|0|0	1	0.33	3	3.33	0.91
HCoV-229E	CSTF2	CSTF2	1|0|0	1	0.33	3	0.03	0.91
HCoV-229E	CTNNB1	CTNNB1	0|1|0	1	0.33	3	0.01	0.91
HCoV-229E	CTNND2	CTNND2	0|1|0	1	0.33	3	0.33	0.91
HCoV-229E	CTPS2	CTPS2	0|0|1	1	0.33	3	0.01	0.91
HCoV-229E	CTU1	CTU1	0|0|1	1	0.33	3	0.05	0.91
HCoV-229E	CTU2	CTU2	1|0|0	1	0.33	3	0.03	0.91
HCoV-229E	CYP19A1	CYP19A1	0|1|0	1	0.33	3	3.33	0.91
HCoV-229E	CYTH3	CYTH3	0|0|1	1	0.33	3	0.17	0.91
HCoV-229E	DAB2IP	DAB2IP	0|1|0	1	0.33	3	0.33	0.91
HCoV-229E	DAZAP1	DAZAP1	0|1|0	1	0.33	3	0.08	0.91
HCoV-229E	DCAF4	DCAF4	0|1|0	1	0.33	3	3.33	0.91
HCoV-229E	DCDC2	DCDC2	1|0|0	1	0.33	3	3.33	0.91
HCoV-229E	DCP2	DCP2	1|0|0	1	0.33	3	0.06	0.91
HCoV-229E	DDX11	DDX11	0|0|1	1	0.33	3	0.02	0.91
HCoV-229E	DDX59	DDX59	0|1|0	1	0.33	3	0.22	0.91
HCoV-229E	DES	DES	0|1|0	1	0.33	3	0.08	0.91
HCoV-229E	DGKA	DGKA	0|0|1	1	0.33	3	0.02	0.91
HCoV-229E	DHCR24	DHCR24	0|1|0	1	0.33	3	0.02	0.91
HCoV-229E	DIRAS2	DIRAS2	1|0|0	1	0.33	3	0.11	0.91
HCoV-229E	DIS3L	DIS3L	1|0|0	1	0.33	3	0.01	0.91
HCoV-229E	DIS3L2	DIS3L2	1|0|0	1	0.33	3	0.08	0.91
HCoV-229E	DLGAP5	DLGAP5	0|0|1	1	0.33	3	0.17	0.91
HCoV-229E	DMD	DMD	0|0|1	1	0.33	3	0.13	0.91
HCoV-229E	DNAH11	DNAH11	1|0|0	1	0.33	3	3.33	0.91
HCoV-229E	DNAH5	DNAH5	1|0|0	1	0.33	3	0.17	0.91
HCoV-229E	DNAH9	DNAH9	0|0|1	1	0.33	3	0.22	0.91
HCoV-229E	DNAJB14	DNAJB14	1|0|0	1	0.33	3	0.06	0.91
HCoV-229E	DNAJC14	DNAJC14	1|0|0	1	0.33	3	0.67	0.91
HCoV-229E	DNAJC19	DNAJC19	0|1|0	1	0.33	3	0.1	0.91
HCoV-229E	DNAJC25	DNAJC25	0|0|1	1	0.33	3	0.17	0.91
HCoV-229E	DOCK2	DOCK2	1|0|0	1	0.33	3	0.67	0.91
HCoV-229E	DOCK9	DOCK9	0|0|1	1	0.33	3	0.22	0.91
HCoV-229E	DOT1L	DOT1L	1|0|0	1	0.33	3	0.08	0.91
HCoV-229E	DRD4	DRD4	1|0|0	1	0.33	3	3.33	0.91
HCoV-229E	DSCC1	DSCC1	0|1|0	1	0.33	3	0.11	0.91
HCoV-229E	DSE	DSE	1|0|0	1	0.33	3	0.33	0.91
HCoV-229E	DTL	DTL	1|0|0	1	0.33	3	0.22	0.91
HCoV-229E	DTNA	DTNA	0|1|0	1	0.33	3	0.08	0.91
HCoV-229E	DUS3L	DUS3L	0|0|1	1	0.33	3	0.08	0.91
HCoV-229E	DUX4L3	DUX4L3	0|0|1	1	0.33	3	3.33	0.91
HCoV-229E	DYNLT1	DYNLT1	1|0|0	1	0.33	3	0.06	0.91
HCoV-229E	DYRK1A	DYRK1A	1|0|0	1	0.33	3	0.04	0.91
HCoV-229E	ECHDC1	ECHDC1	0|0|1	1	0.33	3	0.03	0.91
HCoV-229E	ECSIT	ECSIT	0|0|1	1	0.33	3	0.04	0.91
HCoV-229E	EFCAB14	EFCAB14	1|0|0	1	0.33	3	0.67	0.91
HCoV-229E	EIF2B2	EIF2B2	0|1|0	1	0.33	3	0.1	0.91
HCoV-229E	ELL	ELL	0|1|0	1	0.33	3	0.33	0.91
HCoV-229E	EML4	EML4	0|0|1	1	0.33	3	0.07	0.91
HCoV-229E	ENOX2	ENOX2	1|0|0	1	0.33	3	3.33	0.91
HCoV-229E	EPPK1	EPPK1	1|0|0	1	0.33	3	0	0.91
HCoV-229E	ERCC1	ERCC1	1|0|0	1	0.33	3	0.22	0.91
HCoV-229E	ERGIC1	ERGIC1	1|0|0	1	0.33	3	0.02	0.91
HCoV-229E	EXOC8	EXOC8	0|0|1	1	0.33	3	0.01	0.91
HCoV-229E	F5	F5	1|0|0	1	0.33	3	0.67	0.91
HCoV-229E	FAM133A	FAM133A	0|1|0	1	0.33	3	3.33	0.91
HCoV-229E	FAM135B	FAM135B	0|1|0	1	0.33	3	3.33	0.91
HCoV-229E	FAM193B	FAM193B	1|0|0	1	0.33	3	0.11	0.91
HCoV-229E	FAM98C	FAM98C	0|1|0	1	0.33	3	3.33	0.91
HCoV-229E	FAN1	FAN1	0|0|1	1	0.33	3	0.67	0.91
HCoV-229E	FAR2	FAR2	1|0|0	1	0.33	3	0.07	0.91
HCoV-229E	FASTKD5	FASTKD5	0|1|0	1	0.33	3	0.01	0.91
HCoV-229E	FBXO11	FBXO11	1|0|0	1	0.33	3	3.33	0.91
HCoV-229E	FBXO5	FBXO5	0|0|1	1	0.33	3	3.33	0.91
HCoV-229E	FBXW4	FBXW4	0|1|0	1	0.33	3	3.33	0.91
HCoV-229E	FDFT1	FDFT1	0|0|1	1	0.33	3	0.03	0.91
HCoV-229E	FGFRL1	FGFRL1	1|0|0	1	0.33	3	3.33	0.91
HCoV-229E	FHL1	FHL1	1|0|0	1	0.33	3	0.08	0.91
HCoV-229E	FN3KRP	FN3KRP	1|0|0	1	0.33	3	0.02	0.91
HCoV-229E	FNDC3A	FNDC3A	1|0|0	1	0.33	3	0.02	0.91
HCoV-229E	FNDC3B	FNDC3B	1|0|0	1	0.33	3	0.1	0.91
HCoV-229E	FOXG1	FOXG1	0|1|0	1	0.33	3	0.33	0.91
HCoV-229E	FSIP2	FSIP2	0|0|1	1	0.33	3	0.33	0.91
HCoV-229E	FTO	FTO	1|0|0	1	0.33	3	0.01	0.91
HCoV-229E	FUT4	FUT4	1|0|0	1	0.33	3	0.67	0.91
HCoV-229E	GAK	GAK	0|1|0	1	0.33	3	0.04	0.91
HCoV-229E	GAPVD1	GAPVD1	0|1|0	1	0.33	3	0.01	0.91
HCoV-229E	GBA3	GBA3	1|0|0	1	0.33	3	3.33	0.91
HCoV-229E	GDAP2	GDAP2	1|0|0	1	0.33	3	0.07	0.91
HCoV-229E	GEMIN8	GEMIN8	0|1|0	1	0.33	3	0.33	0.91
HCoV-229E	GHDC	GHDC	1|0|0	1	0.33	3	0.03	0.91
HCoV-229E	GIGYF1	GIGYF1	1|0|0	1	0.33	3	0.01	0.91
HCoV-229E	GLA	GLA	0|0|1	1	0.33	3	0.04	0.91
HCoV-229E	GLCE	GLCE	1|0|0	1	0.33	3	0.22	0.91
HCoV-229E	GLDC	GLDC	0|0|1	1	0.33	3	0.01	0.91
HCoV-229E	GLI4	GLI4	0|1|0	1	0.33	3	3.33	0.91
HCoV-229E	GLO1	GLO1	1|0|0	1	0.33	3	0.04	0.91
HCoV-229E	GNA12	GNA12	0|1|0	1	0.33	3	0.33	0.91
HCoV-229E	GNA13	GNA13	0|1|0	1	0.33	3	0.02	0.91
HCoV-229E	GNB1	GNB1	0|0|1	1	0.33	3	0.02	0.91
HCoV-229E	GP5	GP5	0|1|0	1	0.33	3	3.33	0.91
HCoV-229E	GPATCH2	GPATCH2	1|0|0	1	0.33	3	0.22	0.91
HCoV-229E	GPATCH3	GPATCH3	0|1|0	1	0.33	3	3.33	0.91
HCoV-229E	GPBP1	GPBP1	0|1|0	1	0.33	3	3.33	0.91
HCoV-229E	GPX1	GPX1	1|0|0	1	0.33	3	0.04	0.91
HCoV-229E	GRAP	GRAP	0|0|1	1	0.33	3	3.33	0.91
HCoV-229E	GRID2	GRID2	1|0|0	1	0.33	3	3.33	0.91
HCoV-229E	GSR	GSR	1|0|0	1	0.33	3	0.02	0.91
HCoV-229E	GTF2H3	GTF2H3	0|1|0	1	0.33	3	0.1	0.91
HCoV-229E	GTF2H4	GTF2H4	0|1|0	1	0.33	3	0.05	0.91
HCoV-229E	GTF3A	GTF3A	0|1|0	1	0.33	3	3.33	0.91
HCoV-229E	GULP1	GULP1	0|0|1	1	0.33	3	0.22	0.91
HCoV-229E	GXYLT2	GXYLT2	1|0|0	1	0.33	3	0.67	0.91
HCoV-229E	GZF1	GZF1	0|1|0	1	0.33	3	0.67	0.91
HCoV-229E	HAUS3	HAUS3	0|1|0	1	0.33	3	0.01	0.91
HCoV-229E	HDAC6	HDAC6	1|0|0	1	0.33	3	0.04	0.91
HCoV-229E	HEY1	HEY1	0|0|1	1	0.33	3	0.06	0.91
HCoV-229E	HK3	HK3	0|0|1	1	0.33	3	0.33	0.91
HCoV-229E	HLA-A	HLA-A	0|0|1	1	0.33	3	0.02	0.91
HCoV-229E	HLA-DRB1	HLA-DRB1	0|1|0	1	0.33	3	0.06	0.91
HCoV-229E	HOMER1	HOMER1	1|0|0	1	0.33	3	0.22	0.91
HCoV-229E	HOXB6	HOXB6	0|0|1	1	0.33	3	3.33	0.91
HCoV-229E	HPSE	HPSE	0|0|1	1	0.33	3	3.33	0.91
HCoV-229E	HSD17B8	HSD17B8	1|0|0	1	0.33	3	0.08	0.91
HCoV-229E	HTR2A	HTR2A	0|0|1	1	0.33	3	3.33	0.91
HCoV-229E	IMPDH2	IMPDH2	1|0|0	1	0.33	3	0.01	0.91
HCoV-229E	INPP5D	INPP5D	1|0|0	1	0.33	3	0.67	0.91
HCoV-229E	INTS12	INTS12	0|1|0	1	0.33	3	0.04	0.91
HCoV-229E	INTS9	INTS9	0|0|1	1	0.33	3	0.06	0.91
HCoV-229E	IPO8	IPO8	1|0|0	1	0.33	3	0.01	0.91
HCoV-229E	ITGA8	ITGA8	0|0|1	1	0.33	3	3.33	0.91
HCoV-229E	JPT2	JPT2	1|0|0	1	0.33	3	0.13	0.91
HCoV-229E	KAT2A	KAT2A	1|0|0	1	0.33	3	0.13	0.91
HCoV-229E	KATNBL1	KATNBL1	0|0|1	1	0.33	3	3.33	0.91
HCoV-229E	KCNH3	KCNH3	0|1|0	1	0.33	3	0.33	0.91
HCoV-229E	KCNU1	KCNU1	1|0|0	1	0.33	3	3.33	0.91
HCoV-229E	KIAA0586	KIAA0586	0|0|1	1	0.33	3	0.17	0.91
HCoV-229E	KIAA1586	KIAA1586	0|0|1	1	0.33	3	3.33	0.91
HCoV-229E	KIF21A	KIF21A	1|0|0	1	0.33	3	0.04	0.91
HCoV-229E	KIFAP3	KIFAP3	0|1|0	1	0.33	3	0.17	0.91
HCoV-229E	KLHL17	KLHL17	0|1|0	1	0.33	3	3.33	0.91
HCoV-229E	LAMB4	LAMB4	1|0|0	1	0.33	3	3.33	0.91
HCoV-229E	LEO1	LEO1	0|1|0	1	0.33	3	0.04	0.91
HCoV-229E	LIMD2	LIMD2	0|0|1	1	0.33	3	0.11	0.91
HCoV-229E	LIN7A	LIN7A	1|0|0	1	0.33	3	0.13	0.91
HCoV-229E	LIN7C	LIN7C	0|1|0	1	0.33	3	0.06	0.91
HCoV-229E	LONRF2	LONRF2	1|0|0	1	0.33	3	0.33	0.91
HCoV-229E	LRRC14	LRRC14	1|0|0	1	0.33	3	0.04	0.91
HCoV-229E	LRRC8E	LRRC8E	0|1|0	1	0.33	3	0.03	0.91
HCoV-229E	LTBP2	LTBP2	0|0|1	1	0.33	3	0.67	0.91
HCoV-229E	MAGI1	MAGI1	0|0|1	1	0.33	3	0.17	0.91
HCoV-229E	MAP1A	MAP1A	1|0|0	1	0.33	3	0.22	0.91
HCoV-229E	MAP4K3	MAP4K3	1|0|0	1	0.33	3	0.67	0.91
HCoV-229E	MAPT	MAPT	1|0|0	1	0.33	3	0.1	0.91
HCoV-229E	MAST3	MAST3	1|0|0	1	0.33	3	0.22	0.91
HCoV-229E	MATK	MATK	0|0|1	1	0.33	3	0.22	0.91
HCoV-229E	MBD4	MBD4	0|1|0	1	0.33	3	3.33	0.91
HCoV-229E	MCMBP	MCMBP	1|0|0	1	0.33	3	0.02	0.91
HCoV-229E	MED14	MED14	0|0|1	1	0.33	3	0.08	0.91
HCoV-229E	MED30	MED30	0|0|1	1	0.33	3	0.11	0.91
HCoV-229E	METTL3	METTL3	1|0|0	1	0.33	3	0.03	0.91
HCoV-229E	METTL7B	METTL7B	0|0|1	1	0.33	3	0.05	0.91
HCoV-229E	MFSD5	MFSD5	0|0|1	1	0.33	3	3.33	0.91
HCoV-229E	MGME1	MGME1	0|1|0	1	0.33	3	0.11	0.91
HCoV-229E	MGST3	MGST3	1|0|0	1	0.33	3	0.05	0.91
HCoV-229E	MICAL2	MICAL2	0|1|0	1	0.33	3	3.33	0.91
HCoV-229E	MIDEAS	MIDEAS	0|1|0	1	0.33	3	0.33	0.91
HCoV-229E	MITD1	MITD1	0|1|0	1	0.33	3	0.11	0.91
HCoV-229E	MLX	MLX	1|0|0	1	0.33	3	0.33	0.91
HCoV-229E	MORC4	MORC4	0|0|1	1	0.33	3	0.17	0.91
HCoV-229E	MPI	MPI	0|1|0	1	0.33	3	0.02	0.91
HCoV-229E	MPP1	MPP1	1|0|0	1	0.33	3	0.03	0.91
HCoV-229E	MPV17L2	MPV17L2	0|1|0	1	0.33	3	0.33	0.91
HCoV-229E	MRE11	MRE11	0|1|0	1	0.33	3	0.02	0.91
HCoV-229E	MRM1	MRM1	0|0|1	1	0.33	3	3.33	0.91
HCoV-229E	MRM2	MRM2	1|0|0	1	0.33	3	0.22	0.91
HCoV-229E	MRPL35	MRPL35	1|0|0	1	0.33	3	0.22	0.91
HCoV-229E	MRPL49	MRPL49	0|0|1	1	0.33	3	0.04	0.91
HCoV-229E	MRPL57	MRPL57	0|0|1	1	0.33	3	0.13	0.91
HCoV-229E	MSANTD3	MSANTD3	1|0|0	1	0.33	3	3.33	0.91
HCoV-229E	MSL3	MSL3	0|1|0	1	0.33	3	3.33	0.91
HCoV-229E	MST1R	MST1R	0|0|1	1	0.33	3	3.33	0.91
HCoV-229E	MTCH2	MTCH2	1|0|0	1	0.33	3	0.01	0.91
HCoV-229E	MTIF2	MTIF2	1|0|0	1	0.33	3	0.07	0.91
HCoV-229E	MTIF3	MTIF3	0|1|0	1	0.33	3	3.33	0.91
HCoV-229E	MYNN	MYNN	0|0|1	1	0.33	3	3.33	0.91
HCoV-229E	MYO1A	MYO1A	1|0|0	1	0.33	3	0.67	0.91
HCoV-229E	MYO1D	MYO1D	1|0|0	1	0.33	3	0.01	0.91
HCoV-229E	MYO6	MYO6	1|0|0	1	0.33	3	0.01	0.91
HCoV-229E	NAA30	NAA30	0|0|1	1	0.33	3	0.1	0.91
HCoV-229E	NCAPG	NCAPG	0|1|0	1	0.33	3	0.02	0.91
HCoV-229E	NCOA1	NCOA1	1|0|0	1	0.33	3	0.01	0.91
HCoV-229E	NCOR1	NCOR1	0|0|1	1	0.33	3	0.01	0.91
HCoV-229E	NDUFA6	NDUFA6	1|0|0	1	0.33	3	0.08	0.91
HCoV-229E	NDUFS8	NDUFS8	1|0|0	1	0.33	3	0.05	0.91
HCoV-229E	NFIB	NFIB	0|0|1	1	0.33	3	3.33	0.91
HCoV-229E	NKTR	NKTR	0|0|1	1	0.33	3	3.33	0.91
HCoV-229E	NKX2-5	NKX2-5	0|1|0	1	0.33	3	0.17	0.91
HCoV-229E	NLRP7	NLRP7	1|0|0	1	0.33	3	0.67	0.91
HCoV-229E	NOD1	NOD1	0|0|1	1	0.33	3	0.67	0.91
HCoV-229E	NOTCH4	NOTCH4	0|0|1	1	0.33	3	3.33	0.91
HCoV-229E	NPLOC4	NPLOC4	0|1|0	1	0.33	3	0.04	0.91
HCoV-229E	NR2F1	NR2F1	0|0|1	1	0.33	3	0.11	0.91
HCoV-229E	NR2F2	NR2F2	1|0|0	1	0.33	3	0.07	0.91
HCoV-229E	NSD1	NSD1	0|1|0	1	0.33	3	0.33	0.91
HCoV-229E	NUBP2	NUBP2	1|0|0	1	0.33	3	0.03	0.91
HCoV-229E	NUDT4B	NUDT4B	0|0|1	1	0.33	3	0.33	0.91
HCoV-229E	NUP54	NUP54	1|0|0	1	0.33	3	0.01	0.91
HCoV-229E	OCRL	OCRL	1|0|0	1	0.33	3	0.03	0.91
HCoV-229E	OR10G8	OR10G8	0|0|1	1	0.33	3	3.33	0.91
HCoV-229E	OR10Q1	OR10Q1	1|0|0	1	0.33	3	3.33	0.91
HCoV-229E	OR2J1	OR2J1	1|0|0	1	0.33	3	3.33	0.91
HCoV-229E	OR2T10	OR2T10	0|0|1	1	0.33	3	3.33	0.91
HCoV-229E	ORC6	ORC6	1|0|0	1	0.33	3	0.17	0.91
HCoV-229E	OSBPL10	OSBPL10	1|0|0	1	0.33	3	0.13	0.91
HCoV-229E	P2RY12	P2RY12	0|0|1	1	0.33	3	3.33	0.91
HCoV-229E	PANK4	PANK4	1|0|0	1	0.33	3	0.01	0.91
HCoV-229E	PARD3B	PARD3B	1|0|0	1	0.33	3	0.08	0.91
HCoV-229E	PARK7	PARK7	0|1|0	1	0.33	3	0.05	0.91
HCoV-229E	PARP16	PARP16	0|1|0	1	0.33	3	0.05	0.91
HCoV-229E	PCARE	PCARE	1|0|0	1	0.33	3	0.67	0.91
HCoV-229E	PCDH19	PCDH19	0|1|0	1	0.33	3	0.67	0.91
HCoV-229E	PCDHA6	PCDHA6	1|0|0	1	0.33	3	3.33	0.91
HCoV-229E	PDCD6	PDCD6	1|0|0	1	0.33	3	0.04	0.91
HCoV-229E	PDF	PDF	0|0|1	1	0.33	3	0.17	0.91
HCoV-229E	PDP1	PDP1	1|0|0	1	0.33	3	0.02	0.91
HCoV-229E	PFAS	PFAS	0|0|1	1	0.33	3	0.01	0.91
HCoV-229E	PGP	PGP	1|0|0	1	0.33	3	0.03	0.91
HCoV-229E	PHKG2	PHKG2	1|0|0	1	0.33	3	0.03	0.91
HCoV-229E	PHLDB3	PHLDB3	0|1|0	1	0.33	3	0.33	0.91
HCoV-229E	PIGB	PIGB	0|1|0	1	0.33	3	3.33	0.91
HCoV-229E	PIGT	PIGT	1|0|0	1	0.33	3	0.01	0.91
HCoV-229E	PIH1D1	PIH1D1	0|0|1	1	0.33	3	0.05	0.91
HCoV-229E	PIK3C2A	PIK3C2A	0|0|1	1	0.33	3	0.01	0.91
HCoV-229E	PIP4K2C	PIP4K2C	0|1|0	1	0.33	3	0.05	0.91
HCoV-229E	PITX2	PITX2	0|1|0	1	0.33	3	3.33	0.91
HCoV-229E	PJA2	PJA2	0|1|0	1	0.33	3	0.02	0.91
HCoV-229E	PKD1L3	PKD1L3	1|0|0	1	0.33	3	3.33	0.91
HCoV-229E	PKP1	PKP1	0|1|0	1	0.33	3	0.02	0.91
HCoV-229E	PLAC1	PLAC1	1|0|0	1	0.33	3	3.33	0.91
HCoV-229E	PLBD2	PLBD2	0|1|0	1	0.33	3	0.17	0.91
HCoV-229E	PLCH1	PLCH1	1|0|0	1	0.33	3	0.67	0.91
HCoV-229E	PLIN3	PLIN3	0|0|1	1	0.33	3	0.03	0.91
HCoV-229E	PLK5	PLK5	1|0|0	1	0.33	3	0.67	0.91
HCoV-229E	PNN	PNN	1|0|0	1	0.33	3	0.22	0.91
HCoV-229E	POC1A	POC1A	0|1|0	1	0.33	3	0.67	0.91
HCoV-229E	POLR1F	POLR1F	1|0|0	1	0.33	3	0.33	0.91
HCoV-229E	POLR2F	POLR2F	0|1|0	1	0.33	3	3.33	0.91
HCoV-229E	POLR3H	POLR3H	0|0|1	1	0.33	3	0.67	0.91
HCoV-229E	POLR3K	POLR3K	0|0|1	1	0.33	3	3.33	0.91
HCoV-229E	PON2	PON2	1|0|0	1	0.33	3	0.01	0.91
HCoV-229E	PPA2	PPA2	1|0|0	1	0.33	3	0.02	0.91
HCoV-229E	PPIB	PPIB	0|1|0	1	0.33	3	0.1	0.91
HCoV-229E	PPP1R35	PPP1R35	1|0|0	1	0.33	3	0.33	0.91
HCoV-229E	PPP2R5D	PPP2R5D	1|0|0	1	0.33	3	0.07	0.91
HCoV-229E	PPT1	PPT1	0|0|1	1	0.33	3	0.05	0.91
HCoV-229E	PRCP	PRCP	1|0|0	1	0.33	3	0.06	0.91
HCoV-229E	PREPL	PREPL	0|1|0	1	0.33	3	0.02	0.91
HCoV-229E	PRIM1	PRIM1	0|1|0	1	0.33	3	0.04	0.91
HCoV-229E	PRIM2	PRIM2	0|0|1	1	0.33	3	0.02	0.91
HCoV-229E	PRMT7	PRMT7	1|0|0	1	0.33	3	0.02	0.91
HCoV-229E	PROX1	PROX1	0|1|0	1	0.33	3	3.33	0.91
HCoV-229E	PRR11	PRR11	0|0|1	1	0.33	3	3.33	0.91
HCoV-229E	PRSS50	PRSS50	0|0|1	1	0.33	3	3.33	0.91
HCoV-229E	PSMA3	PSMA3	1|0|0	1	0.33	3	0.02	0.91
HCoV-229E	PSMA6	PSMA6	1|0|0	1	0.33	3	0.02	0.91
HCoV-229E	PSMB4	PSMB4	1|0|0	1	0.33	3	0.02	0.91
HCoV-229E	PSMC3	PSMC3	1|0|0	1	0.33	3	0.01	0.91
HCoV-229E	PSMD14	PSMD14	1|0|0	1	0.33	3	0.02	0.91
HCoV-229E	PSMD9	PSMD9	1|0|0	1	0.33	3	0.06	0.91
HCoV-229E	PTOV1	PTOV1	0|1|0	1	0.33	3	0.17	0.91
HCoV-229E	PTPDC1	PTPDC1	0|0|1	1	0.33	3	3.33	0.91
HCoV-229E	PTPN6	PTPN6	0|1|0	1	0.33	3	3.33	0.91
HCoV-229E	PTPRF	PTPRF	0|0|1	1	0.33	3	0.1	0.91
HCoV-229E	PTPRJ	PTPRJ	0|0|1	1	0.33	3	3.33	0.91
HCoV-229E	PTPRS	PTPRS	0|1|0	1	0.33	3	0.11	0.91
HCoV-229E	QSER1	QSER1	0|1|0	1	0.33	3	0.01	0.91
HCoV-229E	RAB11FIP4	RAB11FIP4	1|0|0	1	0.33	3	3.33	0.91
HCoV-229E	RABGAP1L	RABGAP1L	1|0|0	1	0.33	3	0.05	0.91
HCoV-229E	RASA3	RASA3	0|1|0	1	0.33	3	0.67	0.91
HCoV-229E	RBBP5	RBBP5	0|0|1	1	0.33	3	0.06	0.91
HCoV-229E	RBM20	RBM20	1|0|0	1	0.33	3	0.02	0.91
HCoV-229E	REEP2	REEP2	1|0|0	1	0.33	3	3.33	0.91
HCoV-229E	RHEB	RHEB	0|1|0	1	0.33	3	0.02	0.91
HCoV-229E	RHOG	RHOG	0|0|1	1	0.33	3	0.04	0.91
HCoV-229E	RHOT1	RHOT1	0|1|0	1	0.33	3	0.01	0.91
HCoV-229E	RIF1	RIF1	1|0|0	1	0.33	3	0.01	0.91
HCoV-229E	RNASEH2A	RNASEH2A	0|0|1	1	0.33	3	0.07	0.91
HCoV-229E	RNASEH2B	RNASEH2B	1|0|0	1	0.33	3	0.17	0.91
HCoV-229E	RND3	RND3	0|0|1	1	0.33	3	3.33	0.91
HCoV-229E	RNF216	RNF216	0|0|1	1	0.33	3	0.05	0.91
HCoV-229E	RNF25	RNF25	0|1|0	1	0.33	3	0.07	0.91
HCoV-229E	RPP21	RPP21	1|0|0	1	0.33	3	3.33	0.91
HCoV-229E	RPS21	RPS21	0|1|0	1	0.33	3	0.22	0.91
HCoV-229E	RPTOR	RPTOR	0|1|0	1	0.33	3	0.03	0.91
HCoV-229E	RRM1	RRM1	1|0|0	1	0.33	3	0.01	0.91
HCoV-229E	RSPH14	RSPH14	0|0|1	1	0.33	3	3.33	0.91
HCoV-229E	RTEL1	RTEL1	0|0|1	1	0.33	3	0.07	0.91
HCoV-229E	RTTN	RTTN	0|1|0	1	0.33	3	0.33	0.91
HCoV-229E	RXRB	RXRB	1|0|0	1	0.33	3	0.33	0.91
HCoV-229E	S100A8	S100A8	1|0|0	1	0.33	3	0.13	0.91
HCoV-229E	SAC3D1	SAC3D1	0|1|0	1	0.33	3	0.67	0.91
HCoV-229E	SALL1	SALL1	0|1|0	1	0.33	3	0.33	0.91
HCoV-229E	SAMD4A	SAMD4A	0|1|0	1	0.33	3	3.33	0.91
HCoV-229E	SAP130	SAP130	1|0|0	1	0.33	3	0.08	0.91
HCoV-229E	SAP18	SAP18	0|0|1	1	0.33	3	3.33	0.91
HCoV-229E	SCARA5	SCARA5	1|0|0	1	0.33	3	3.33	0.91
HCoV-229E	SCCPDH	SCCPDH	1|0|0	1	0.33	3	0.03	0.91
HCoV-229E	SCRIB	SCRIB	1|0|0	1	0.33	3	0.01	0.91
HCoV-229E	SDE2	SDE2	1|0|0	1	0.33	3	0.08	0.91
HCoV-229E	SEC24C	SEC24C	0|1|0	1	0.33	3	0.04	0.91
HCoV-229E	SEC61A1	SEC61A1	0|1|0	1	0.33	3	0.01	0.91
HCoV-229E	SECISBP2L	SECISBP2L	0|0|1	1	0.33	3	3.33	0.91
HCoV-229E	SETX	SETX	0|0|1	1	0.33	3	0.05	0.91
HCoV-229E	SFXN1	SFXN1	1|0|0	1	0.33	3	0.02	0.91
HCoV-229E	SFXN2	SFXN2	0|0|1	1	0.33	3	0.04	0.91
HCoV-229E	SH3BGRL3	SH3BGRL3	0|0|1	1	0.33	3	3.33	0.91
HCoV-229E	SIX4	SIX4	1|0|0	1	0.33	3	0.33	0.91
HCoV-229E	SKIV2L	SKIV2L	0|1|0	1	0.33	3	0.01	0.91
HCoV-229E	SLC15A4	SLC15A4	0|1|0	1	0.33	3	0.33	0.91
HCoV-229E	SLC1A3	SLC1A3	1|0|0	1	0.33	3	0.04	0.91
HCoV-229E	SLC1A5	SLC1A5	0|1|0	1	0.33	3	0.01	0.91
HCoV-229E	SLC25A21	SLC25A21	1|0|0	1	0.33	3	0.03	0.91
HCoV-229E	SLC25A33	SLC25A33	1|0|0	1	0.33	3	0.08	0.91
HCoV-229E	SLC27A4	SLC27A4	1|0|0	1	0.33	3	0.02	0.91
HCoV-229E	SLC35A1	SLC35A1	1|0|0	1	0.33	3	3.33	0.91
HCoV-229E	SLC38A10	SLC38A10	0|1|0	1	0.33	3	0.07	0.91
HCoV-229E	SLC45A4	SLC45A4	1|0|0	1	0.33	3	0.33	0.91
HCoV-229E	SLC4A7	SLC4A7	0|1|0	1	0.33	3	0.67	0.91
HCoV-229E	SLFN5	SLFN5	1|0|0	1	0.33	3	0.11	0.91
HCoV-229E	SLU7	SLU7	0|1|0	1	0.33	3	0.17	0.91
HCoV-229E	SMAP2	SMAP2	1|0|0	1	0.33	3	0.03	0.91
HCoV-229E	SMG9	SMG9	0|0|1	1	0.33	3	0.03	0.91
HCoV-229E	SMPD4	SMPD4	1|0|0	1	0.33	3	0.01	0.91
HCoV-229E	SMUG1	SMUG1	1|0|0	1	0.33	3	0.06	0.91
HCoV-229E	SNRPF	SNRPF	0|1|0	1	0.33	3	3.33	0.91
HCoV-229E	SNX31	SNX31	0|1|0	1	0.33	3	3.33	0.91
HCoV-229E	SOGA1	SOGA1	1|0|0	1	0.33	3	0.33	0.91
HCoV-229E	SP1	SP1	0|0|1	1	0.33	3	0.33	0.91
HCoV-229E	SP110	SP110	1|0|0	1	0.33	3	3.33	0.91
HCoV-229E	SPART	SPART	1|0|0	1	0.33	3	0.01	0.91
HCoV-229E	SPAST	SPAST	0|0|1	1	0.33	3	0.33	0.91
HCoV-229E	SPATA20	SPATA20	1|0|0	1	0.33	3	0.22	0.91
HCoV-229E	SPECC1	SPECC1	1|0|0	1	0.33	3	0.1	0.91
HCoV-229E	SPOUT1	SPOUT1	1|0|0	1	0.33	3	3.33	0.91
HCoV-229E	SPTBN1	SPTBN1	0|0|1	1	0.33	3	0	0.91
HCoV-229E	SPTBN2	SPTBN2	0|1|0	1	0.33	3	0.02	0.91
HCoV-229E	SPTBN5	SPTBN5	0|1|0	1	0.33	3	0.33	0.91
HCoV-229E	SPTLC2	SPTLC2	0|1|0	1	0.33	3	0.01	0.91
HCoV-229E	STAG2	STAG2	0|1|0	1	0.33	3	0.01	0.91
HCoV-229E	STAT1	STAT1	0|0|1	1	0.33	3	0.01	0.91
HCoV-229E	STIM1	STIM1	0|0|1	1	0.33	3	0.01	0.91
HCoV-229E	STT3A	STT3A	1|0|0	1	0.33	3	0.01	0.91
HCoV-229E	SVOPL	SVOPL	0|1|0	1	0.33	3	3.33	0.91
HCoV-229E	SYNE1	SYNE1	0|0|1	1	0.33	3	0.33	0.91
HCoV-229E	TACO1	TACO1	1|0|0	1	0.33	3	0.07	0.91
HCoV-229E	TADA2B	TADA2B	1|0|0	1	0.33	3	0.11	0.91
HCoV-229E	TAF2	TAF2	0|1|0	1	0.33	3	0.13	0.91
HCoV-229E	TAMM41	TAMM41	1|0|0	1	0.33	3	0.04	0.91
HCoV-229E	TARS3	TARS3	1|0|0	1	0.33	3	0.1	0.91
HCoV-229E	TBC1D1	TBC1D1	0|0|1	1	0.33	3	0.03	0.91
HCoV-229E	TBC1D15	TBC1D15	1|0|0	1	0.33	3	0.01	0.91
HCoV-229E	TBX3	TBX3	1|0|0	1	0.33	3	0.03	0.91
HCoV-229E	TCEAL5	TCEAL5	1|0|0	1	0.33	3	3.33	0.91
HCoV-229E	TDG	TDG	0|1|0	1	0.33	3	0.67	0.91
HCoV-229E	TDRKH	TDRKH	0|0|1	1	0.33	3	0.05	0.91
HCoV-229E	TEDC1	TEDC1	1|0|0	1	0.33	3	0.17	0.91
HCoV-229E	TENT4A	TENT4A	0|0|1	1	0.33	3	0.33	0.91
HCoV-229E	TENT4B	TENT4B	1|0|0	1	0.33	3	0.11	0.91
HCoV-229E	TGS1	TGS1	0|0|1	1	0.33	3	0.08	0.91
HCoV-229E	THAP4	THAP4	0|0|1	1	0.33	3	3.33	0.91
HCoV-229E	THOC1	THOC1	0|0|1	1	0.33	3	0.08	0.91
HCoV-229E	THUMPD3	THUMPD3	1|0|0	1	0.33	3	0.04	0.91
HCoV-229E	TIGD5	TIGD5	1|0|0	1	0.33	3	3.33	0.91
HCoV-229E	TIMELESS	TIMELESS	0|1|0	1	0.33	3	0.05	0.91
HCoV-229E	TLL1	TLL1	0|0|1	1	0.33	3	3.33	0.91
HCoV-229E	TMEM109	TMEM109	1|0|0	1	0.33	3	0.1	0.91
HCoV-229E	TMEM11	TMEM11	1|0|0	1	0.33	3	0.11	0.91
HCoV-229E	TMEM151A	TMEM151A	1|0|0	1	0.33	3	0.67	0.91
HCoV-229E	TMEM201	TMEM201	1|0|0	1	0.33	3	0.03	0.91
HCoV-229E	TNNI3	TNNI3	0|1|0	1	0.33	3	0.67	0.91
HCoV-229E	TOPORS	TOPORS	0|1|0	1	0.33	3	3.33	0.91
HCoV-229E	TOR2A	TOR2A	0|1|0	1	0.33	3	0.07	0.91
HCoV-229E	TP53BP2	TP53BP2	1|0|0	1	0.33	3	0.02	0.91
HCoV-229E	TRAFD1	TRAFD1	0|1|0	1	0.33	3	0.03	0.91
HCoV-229E	TRAM1	TRAM1	1|0|0	1	0.33	3	0.06	0.91
HCoV-229E	TRANK1	TRANK1	0|1|0	1	0.33	3	3.33	0.91
HCoV-229E	TRIB1	TRIB1	0|1|0	1	0.33	3	3.33	0.91
HCoV-229E	TRIM14	TRIM14	0|1|0	1	0.33	3	0.67	0.91
HCoV-229E	TRIM33	TRIM33	1|0|0	1	0.33	3	0.02	0.91
HCoV-229E	TRIM4	TRIM4	0|0|1	1	0.33	3	0.04	0.91
HCoV-229E	TRMT112	TRMT112	0|1|0	1	0.33	3	0.11	0.91
HCoV-229E	TRMT2B	TRMT2B	0|1|0	1	0.33	3	0.33	0.91
HCoV-229E	TSPYL4	TSPYL4	0|1|0	1	0.33	3	3.33	0.91
HCoV-229E	TSPYL5	TSPYL5	1|0|0	1	0.33	3	3.33	0.91
HCoV-229E	TSR2	TSR2	0|0|1	1	0.33	3	0.22	0.91
HCoV-229E	TTC13	TTC13	1|0|0	1	0.33	3	0.07	0.91
HCoV-229E	TTC21B	TTC21B	0|0|1	1	0.33	3	0.05	0.91
HCoV-229E	TTF1	TTF1	0|1|0	1	0.33	3	0.22	0.91
HCoV-229E	TTN	TTN	0|1|0	1	0.33	3	0.11	0.91
HCoV-229E	TYK2	TYK2	0|0|1	1	0.33	3	0.07	0.91
HCoV-229E	UAP1	UAP1	1|0|0	1	0.33	3	0.33	0.91
HCoV-229E	UBA1	UBA1	0|1|0	1	0.33	3	0.01	0.91
HCoV-229E	UBE3C	UBE3C	0|1|0	1	0.33	3	0.01	0.91
HCoV-229E	UBR5	UBR5	1|0|0	1	0.33	3	0.01	0.91
HCoV-229E	UGT1A4	UGT1A4	1|0|0	1	0.33	3	3.33	0.91
HCoV-229E	UIMC1	UIMC1	0|1|0	1	0.33	3	0.13	0.91
HCoV-229E	UPF3A	UPF3A	0|0|1	1	0.33	3	3.33	0.91
HCoV-229E	USP1	USP1	1|0|0	1	0.33	3	0.17	0.91
HCoV-229E	USP40	USP40	0|1|0	1	0.33	3	0.33	0.91
HCoV-229E	VIRMA	VIRMA	0|1|0	1	0.33	3	0.07	0.91
HCoV-229E	VPS16	VPS16	1|0|0	1	0.33	3	0.03	0.91
HCoV-229E	VPS28	VPS28	0|1|0	1	0.33	3	0.17	0.91
HCoV-229E	VPS35	VPS35	1|0|0	1	0.33	3	0.03	0.91
HCoV-229E	VPS37B	VPS37B	0|1|0	1	0.33	3	0.11	0.91
HCoV-229E	VPS45	VPS45	0|0|1	1	0.33	3	0.01	0.91
HCoV-229E	WASF3	WASF3	1|0|0	1	0.33	3	0.67	0.91
HCoV-229E	WASL	WASL	0|0|1	1	0.33	3	0.08	0.91
HCoV-229E	WDFY4	WDFY4	0|1|0	1	0.33	3	3.33	0.91
HCoV-229E	WDR45B	WDR45B	1|0|0	1	0.33	3	0.13	0.91
HCoV-229E	WDR77	WDR77	1|0|0	1	0.33	3	0.02	0.91
HCoV-229E	WDSUB1	WDSUB1	0|1|0	1	0.33	3	0.22	0.91
HCoV-229E	YKT6	YKT6	1|0|0	1	0.33	3	0.33	0.91
HCoV-229E	ZADH2	ZADH2	1|0|0	1	0.33	3	0.05	0.91
HCoV-229E	ZBTB10	ZBTB10	0|1|0	1	0.33	3	0.06	0.91
HCoV-229E	ZBTB14	ZBTB14	0|0|1	1	0.33	3	3.33	0.91
HCoV-229E	ZBTB33	ZBTB33	0|1|0	1	0.33	3	0.17	0.91
HCoV-229E	ZBTB47	ZBTB47	1|0|0	1	0.33	3	3.33	0.91
HCoV-229E	ZCCHC24	ZCCHC24	1|0|0	1	0.33	3	3.33	0.91
HCoV-229E	ZEB2	ZEB2	0|1|0	1	0.33	3	0.05	0.91
HCoV-229E	ZFAT	ZFAT	1|0|0	1	0.33	3	3.33	0.91
HCoV-229E	ZFHX3	ZFHX3	1|0|0	1	0.33	3	0.17	0.91
HCoV-229E	ZFP36L1	ZFP36L1	1|0|0	1	0.33	3	3.33	0.91
HCoV-229E	ZFP36L2	ZFP36L2	0|1|0	1	0.33	3	0.22	0.91
HCoV-229E	ZFP62	ZFP62	1|0|0	1	0.33	3	0.67	0.91
HCoV-229E	ZHX1	ZHX1	0|0|1	1	0.33	3	0.67	0.91
HCoV-229E	ZMAT2	ZMAT2	0|1|0	1	0.33	3	3.33	0.91
HCoV-229E	ZNF205	ZNF205	0|0|1	1	0.33	3	3.33	0.91
HCoV-229E	ZNF208	ZNF208	0|0|1	1	0.33	3	3.33	0.91
HCoV-229E	ZNF280B	ZNF280B	0|1|0	1	0.33	3	0.67	0.91
HCoV-229E	ZNF282	ZNF282	0|1|0	1	0.33	3	0.67	0.91
HCoV-229E	ZNF286B	ZNF286B	0|1|0	1	0.33	3	3.33	0.91
HCoV-229E	ZNF316	ZNF316	1|0|0	1	0.33	3	3.33	0.91
HCoV-229E	ZNF451	ZNF451	1|0|0	1	0.33	3	0.13	0.91
HCoV-229E	ZNF460	ZNF460	1|0|0	1	0.33	3	3.33	0.91
HCoV-229E	ZNF480	ZNF480	0|0|1	1	0.33	3	0.67	0.91
HCoV-229E	ZNF483	ZNF483	1|0|0	1	0.33	3	3.33	0.91
HCoV-229E	ZNF589	ZNF589	0|1|0	1	0.33	3	0.33	0.91
HCoV-229E	ZNF609	ZNF609	1|0|0	1	0.33	3	0.02	0.91
HCoV-229E	ZNF646	ZNF646	0|0|1	1	0.33	3	3.33	0.91
HCoV-229E	ZNF689	ZNF689	0|0|1	1	0.33	3	0.22	0.91
HCoV-229E	ZNF697	ZNF697	0|1|0	1	0.33	3	3.33	0.91
HCoV-229E	ZNF709	ZNF709	1|0|0	1	0.33	3	3.33	0.91
HCoV-229E	ZNF8	ZNF8	0|1|0	1	0.33	3	0.33	0.91
HCoV-229E	ZSCAN21	ZSCAN21	0|1|0	1	0.33	3	3.33	0.91
HCoV-HKU1	RPS3A	RPS3A	250|256|251	757	252.33	3	3.97	0
HCoV-HKU1	DHX9	DHX9	253|226|222	701	233.67	3	3.51	0
HCoV-HKU1	HNRNPU	HNRNPU	202|208|198	608	202.67	3	3.32	0
HCoV-HKU1	DDX21	DDX21	232|169|205	606	202	3	3.92	0
HCoV-HKU1	DDX1	DDX1	162|172|159	493	164.33	3	3.1	0
HCoV-HKU1	XRCC6	XRCC6	153|173|158	484	161.33	3	2.11	0.85
HCoV-HKU1	ACACA	ACACA	179|130|157	466	155.33	3	0.23	0.91
HCoV-HKU1	RPS3	RPS3	155|149|147	451	150.33	3	1.35	0.91
HCoV-HKU1	YBX1	YBX1	151|149|145	445	148.33	3	3.9	0
HCoV-HKU1	RPS4X	RPS4X	158|132|140	430	143.33	3	2.45	0.28
HCoV-HKU1	RPL17	RPL17	125|127|129	381	127	3	3.63	0
HCoV-HKU1	DDX3X	DDX3X	124|129|127	380	126.67	3	2.04	0.87
HCoV-HKU1	EEF1A1	EEF1A1	127|125|125	377	125.67	3	0.57	0.91
HCoV-HKU1	RPL23A	RPL23A	127|121|124	372	124	3	5.17	0
HCoV-HKU1	RPS2	RPS2	128|128|112	368	122.67	3	2.23	0.81
HCoV-HKU1	XRCC5	XRCC5	127|117|124	368	122.67	3	1.7	0.89
HCoV-HKU1	YBX3	YBX3	116|127|123	366	122	3	3.81	0
HCoV-HKU1	DHX30	DHX30	121|124|119	364	121.33	3	2.4	0.74
HCoV-HKU1	SLC25A5	SLC25A5	126|106|119	351	117	3	0.55	0.91
HCoV-HKU1	LARP1	LARP1	112|125|113	350	116.67	3	2.62	0.26
HCoV-HKU1	SNRNP200	SNRNP200	121|111|109	341	113.67	3	1.46	0.9
HCoV-HKU1	SYNCRIP	SYNCRIP	115|111|110	336	112	3	3.5	0
HCoV-HKU1	DDX5	DDX5	106|113|110	329	109.67	3	1.73	0.89
HCoV-HKU1	TUBB	TUBB	118|96|108	322	107.33	3	0.16	0.91
HCoV-HKU1	DDX17	DDX17	99|104|100	303	101	3	1.94	0.87
HCoV-HKU1	PRRC2A	PRRC2A	93|101|107	301	100.33	3	1.15	0.91
HCoV-HKU1	TUBB4B	TUBB4B	107|100|93	300	100	3	0.17	0.91
HCoV-HKU1	HNRNPR	HNRNPR	110|86|101	297	99	3	3.3	0.01
HCoV-HKU1	PRPF8	PRPF8	102|91|98	291	97	3	1.22	0.91
HCoV-HKU1	ILF3	ILF3	98|87|85	270	90	3	1.75	0.88
HCoV-HKU1	RPS9	RPS9	86|91|89	266	88.67	3	2.19	0.81
HCoV-HKU1	TUBB2B	TUBB2B	96|83|86	265	88.33	3	0.19	0.91
HCoV-HKU1	PRKDC	PRKDC	88|85|82	255	85	3	0.33	0.91
HCoV-HKU1	RPS15	RPS15	85|80|90	255	85	3	5.67	0
HCoV-HKU1	RPS6	RPS6	83|88|82	253	84.33	3	3.31	0
HCoV-HKU1	HNRNPM	HNRNPM	95|74|83	252	84	3	0.13	0.91
HCoV-HKU1	IGF2BP1	IGF2BP1	86|90|76	252	84	3	2.13	0.8
HCoV-HKU1	SLC25A6	SLC25A6	88|78|84	250	83.33	3	0.54	0.91
HCoV-HKU1	RTCB	RTCB	79|78|90	247	82.33	3	1.85	0.86
HCoV-HKU1	LRPPRC	LRPPRC	78|86|81	245	81.67	3	0.87	0.91
HCoV-HKU1	TUBB4A	TUBB4A	89|78|76	243	81	3	0.19	0.91
HCoV-HKU1	RPS13	RPS13	75|81|85	241	80.33	3	2.98	0
HCoV-HKU1	RPS15A	RPS15A	71|89|81	241	80.33	3	3.92	0
HCoV-HKU1	G3BP1	G3BP1	76|77|81	234	78	3	1.26	0.9
HCoV-HKU1	DHX57	DHX57	74|86|73	233	77.67	3	2.88	0
HCoV-HKU1	DHX15	DHX15	81|75|71	227	75.67	3	1.51	0.89
HCoV-HKU1	SRSF1	SRSF1	74|76|76	226	75.33	3	2.9	0
HCoV-HKU1	YTHDC2	YTHDC2	84|65|75	224	74.67	3	2.53	0.26
HCoV-HKU1	PABPC1	PABPC1	71|80|71	222	74	3	0.97	0.91
HCoV-HKU1	MYBBP1A	MYBBP1A	82|66|71	219	73	3	1.46	0.89
HCoV-HKU1	RPL3	RPL3	73|69|77	219	73	3	2	0.84
HCoV-HKU1	G3BP2	G3BP2	68|76|72	216	72	3	1.97	0.84
HCoV-HKU1	RPL26	RPL26	79|67|69	215	71.67	3	3.58	0
HCoV-HKU1	TUBA1A	TUBA1A	76|63|69	208	69.33	3	0.16	0.91
HCoV-HKU1	RPL23	RPL23	76|56|74	206	68.67	3	2.64	0.1
HCoV-HKU1	RPL26L1	RPL26L1	75|63|67	205	68.33	3	3.69	0
HCoV-HKU1	SLC25A4	SLC25A4	74|61|69	204	68	3	0.54	0.91
HCoV-HKU1	RPL19	RPL19	66|63|71	200	66.67	3	4.3	0
HCoV-HKU1	ASCC3	ASCC3	85|46|67	198	66	3	3.67	0.08
HCoV-HKU1	TUBB3	TUBB3	70|61|67	198	66	3	0.22	0.91
HCoV-HKU1	PC	PC	76|55|66	197	65.67	3	0.24	0.91
HCoV-HKU1	HNRNPA2B1	HNRNPA2B1	77|57|62	196	65.33	3	1.42	0.88
HCoV-HKU1	NONO	NONO	74|56|62	192	64	3	0.47	0.91
HCoV-HKU1	RBMX	RBMX	70|59|62	191	63.67	3	2.89	0.01
HCoV-HKU1	GTPBP4	GTPBP4	71|53|61	185	61.67	3	2.74	0.27
HCoV-HKU1	RPS24	RPS24	62|66|57	185	61.67	3	2.62	0.19
HCoV-HKU1	RRP1B	RRP1B	63|64|58	185	61.67	3	2.37	0.67
HCoV-HKU1	PARP1	PARP1	53|71|55	179	59.67	3	0.76	0.91
HCoV-HKU1	CAPRIN1	CAPRIN1	58|59|61	178	59.33	3	2.24	0.76
HCoV-HKU1	PRRC2C	PRRC2C	66|49|63	178	59.33	3	0.72	0.91
HCoV-HKU1	USP10	USP10	67|53|58	178	59.33	3	1.98	0.8
HCoV-HKU1	ABCF2	ABCF2	55|62|59	176	58.67	3	1.16	0.9
HCoV-HKU1	RRP12	RRP12	68|47|61	176	58.67	3	2.73	0.1
HCoV-HKU1	CSDE1	CSDE1	58|60|55	173	57.67	3	1.48	0.88
HCoV-HKU1	SERBP1	SERBP1	60|57|56	173	57.67	3	1.42	0.89
HCoV-HKU1	U2AF2	U2AF2	61|57|55	173	57.67	3	2.56	0.34
HCoV-HKU1	DDX41	DDX41	56|56|58	170	56.67	3	2.41	0.75
HCoV-HKU1	HDLBP	HDLBP	51|67|52	170	56.67	3	0.56	0.91
HCoV-HKU1	NOP14	NOP14	67|56|47	170	56.67	3	3.91	0
HCoV-HKU1	DDX54	DDX54	63|52|54	169	56.33	3	3.22	0
HCoV-HKU1	EEF1A2	EEF1A2	87|0|82	169	56.33	3	0.39	0.91
HCoV-HKU1	RPS8	RPS8	61|54|54	169	56.33	3	1.91	0.83
HCoV-HKU1	BYSL	BYSL	62|50|56	168	56	3	2.87	0.07
HCoV-HKU1	RPS18	RPS18	51|58|59	168	56	3	1.35	0.89
HCoV-HKU1	ILF2	ILF2	58|52|57	167	55.67	3	1.69	0.87
HCoV-HKU1	ZC3HAV1	ZC3HAV1	50|62|55	167	55.67	3	1.77	0.84
HCoV-HKU1	HSPA1A	HSPA1A	47|59|58	164	54.67	3	0.1	0.91
HCoV-HKU1	GNL3	GNL3	54|53|56	163	54.33	3	1.87	0.84
HCoV-HKU1	LTV1	LTV1	56|47|59	162	54	3	1.77	0.85
HCoV-HKU1	IRS4	IRS4	66|43|51	160	53.33	3	0.68	0.91
HCoV-HKU1	MYH9	MYH9	102|2|55	159	53	3	0.22	0.91
HCoV-HKU1	TUBA4A	TUBA4A	56|50|53	159	53	3	0.14	0.91
HCoV-HKU1	EIF4G1	EIF4G1	50|48|59	157	52.33	3	0.85	0.91
HCoV-HKU1	PABPC4	PABPC4	52|51|54	157	52.33	3	1	0.9
HCoV-HKU1	POLRMT	POLRMT	59|49|49	157	52.33	3	2.38	0.55
HCoV-HKU1	RPL10	RPL10	49|54|54	157	52.33	3	1.97	0.82
HCoV-HKU1	RPS5	RPS5	50|58|47	155	51.67	3	1.75	0.84
HCoV-HKU1	IGF2BP3	IGF2BP3	49|54|51	154	51.33	3	1.8	0.85
HCoV-HKU1	ACTC1	ACTC1	67|35|51	153	51	3	0.17	0.91
HCoV-HKU1	PTBP1	PTBP1	54|49|50	153	51	3	1.46	0.88
HCoV-HKU1	RPS16	RPS16	53|46|52	151	50.33	3	1.29	0.89
HCoV-HKU1	CDC5L	CDC5L	54|45|51	150	50	3	2	0.8
HCoV-HKU1	EEF2	EEF2	52|51|47	150	50	3	0.33	0.91
HCoV-HKU1	SRPK1	SRPK1	49|51|50	150	50	3	2.13	0.79
HCoV-HKU1	DHX36	DHX36	53|49|47	149	49.67	3	3.2	0
HCoV-HKU1	RPS7	RPS7	51|52|46	149	49.67	3	2.42	0.58
HCoV-HKU1	DDX50	DDX50	48|48|51	147	49	3	2.97	0
HCoV-HKU1	TUBB6	TUBB6	49|48|50	147	49	3	0.23	0.91
HCoV-HKU1	HSPA8	HSPA8	47|50|49	146	48.67	3	0.08	0.91
HCoV-HKU1	DDX18	DDX18	51|44|50	145	48.33	3	2.15	0.76
HCoV-HKU1	HNRNPK	HNRNPK	47|51|46	144	48	3	1.1	0.9
HCoV-HKU1	SMC3	SMC3	53|48|42	143	47.67	3	0.87	0.9
HCoV-HKU1	NAT10	NAT10	48|46|48	142	47.33	3	2.37	0.69
HCoV-HKU1	THRAP3	THRAP3	47|50|45	142	47.33	3	2.43	0.56
HCoV-HKU1	KIF5B	KIF5B	38|55|48	141	47	3	0.89	0.9
HCoV-HKU1	MOV10	MOV10	55|44|41	140	46.67	3	1.44	0.87
HCoV-HKU1	GTF3C1	GTF3C1	49|42|48	139	46.33	3	1.6	0.87
HCoV-HKU1	SMC4	SMC4	47|47|45	139	46.33	3	0.84	0.9
HCoV-HKU1	H1-2	H1-2	47|40|50	137	45.67	3	2.34	0.56
HCoV-HKU1	SFPQ	SFPQ	51|38|48	137	45.67	3	0.68	0.91
HCoV-HKU1	H1-10	H1-10	47|42|47	136	45.33	3	4.77	0
HCoV-HKU1	RCC2	RCC2	44|43|49	136	45.33	3	1.85	0.82
HCoV-HKU1	RBM26	RBM26	50|48|37	135	45	3	1.84	0.82
HCoV-HKU1	SF3B1	SF3B1	43|47|43	133	44.33	3	0.58	0.91
HCoV-HKU1	SMC1A	SMC1A	46|44|42	132	44	3	0.88	0.9
HCoV-HKU1	MOGS	MOGS	41|47|43	131	43.67	3	1.46	0.87
HCoV-HKU1	ATXN2L	ATXN2L	47|38|45	130	43.33	3	0.84	0.9
HCoV-HKU1	RPS14	RPS14	44|38|48	130	43.33	3	1.88	0.81
HCoV-HKU1	RPS17	RPS17	45|40|45	130	43.33	3	4.33	0
HCoV-HKU1	UPF1	UPF1	41|47|42	130	43.33	3	0.72	0.91
HCoV-HKU1	RSL1D1	RSL1D1	51|37|41	129	43	3	2.21	0.5
HCoV-HKU1	CKAP5	CKAP5	29|53|45	127	42.33	3	0.73	0.91
HCoV-HKU1	HELZ	HELZ	44|40|43	127	42.33	3	0.15	0.91
HCoV-HKU1	KRI1	KRI1	48|39|40	127	42.33	3	5.29	0
HCoV-HKU1	CEP170	CEP170	44|46|36	126	42	3	0.87	0.9
HCoV-HKU1	HSPA5	HSPA5	38|47|41	126	42	3	0.25	0.91
HCoV-HKU1	NOC4L	NOC4L	41|42|43	126	42	3	3.82	0
HCoV-HKU1	SMC2	SMC2	45|36|44	125	41.67	3	0.76	0.91
HCoV-HKU1	RBMXL1	RBMXL1	46|39|39	124	41.33	3	4.59	0
HCoV-HKU1	STAU1	STAU1	38|41|45	124	41.33	3	1.69	0.84
HCoV-HKU1	H1-4	H1-4	42|34|47	123	41	3	2.1	0.7
HCoV-HKU1	PRPF19	PRPF19	43|42|38	123	41	3	2	0.79
HCoV-HKU1	RFC1	RFC1	43|41|39	123	41	3	2	0.79
HCoV-HKU1	TSR1	TSR1	40|39|44	123	41	3	2.16	0.73
HCoV-HKU1	GTPBP1	GTPBP1	43|40|39	122	40.67	3	1.94	0.8
HCoV-HKU1	RTRAF	RTRAF	39|44|39	122	40.67	3	2.54	0.35
HCoV-HKU1	PDCD11	PDCD11	55|23|43	121	40.33	3	2.52	0.19
HCoV-HKU1	RPL13	RPL13	45|40|36	121	40.33	3	1.44	0.87
HCoV-HKU1	DDX10	DDX10	49|35|36	120	40	3	4.21	0.01
HCoV-HKU1	H1-3	H1-3	40|34|45	119	39.67	3	2.09	0.71
HCoV-HKU1	PCCA	PCCA	45|37|37	119	39.67	3	0.19	0.91
HCoV-HKU1	ZFR	ZFR	39|38|41	118	39.33	3	2.81	0.05
HCoV-HKU1	RBM39	RBM39	36|38|43	117	39	3	2.17	0.7
HCoV-HKU1	SRBD1	SRBD1	36|38|43	117	39	3	3.71	0.23
HCoV-HKU1	SRSF3	SRSF3	40|37|40	117	39	3	3.71	0
HCoV-HKU1	AP2B1	AP2B1	42|44|30	116	38.67	3	0.95	0.9
HCoV-HKU1	HNRNPA3	HNRNPA3	40|38|38	116	38.67	3	1.14	0.89
HCoV-HKU1	HNRNPUL2	HNRNPUL2	36|37|42	115	38.33	3	3.83	0
HCoV-HKU1	PUF60	PUF60	39|42|34	115	38.33	3	2.32	0.58
HCoV-HKU1	TUFM	TUFM	40|36|39	115	38.33	3	0.3	0.91
HCoV-HKU1	AP2A1	AP2A1	37|37|40	114	38	3	1.58	0.85
HCoV-HKU1	FAM98A	FAM98A	38|39|37	114	38	3	2.71	0.16
HCoV-HKU1	HNRNPH1	HNRNPH1	41|36|37	114	38	3	0.41	0.91
HCoV-HKU1	FXR1	FXR1	40|33|40	113	37.67	3	0.24	0.91
HCoV-HKU1	TRIM25	TRIM25	41|34|38	113	37.67	3	2.22	0.68
HCoV-HKU1	DHX16	DHX16	45|29|38	112	37.33	3	1.56	0.84
HCoV-HKU1	DHX8	DHX8	33|40|39	112	37.33	3	4.98	0
HCoV-HKU1	EIF3A	EIF3A	35|42|35	112	37.33	3	0.37	0.91
HCoV-HKU1	MCCC2	MCCC2	41|31|40	112	37.33	3	0.25	0.91
HCoV-HKU1	RPL35	RPL35	39|37|35	111	37	3	3.52	0
HCoV-HKU1	#VALUE!	#VALUE!	107|2|2	111	37	3	18.5	0.27
HCoV-HKU1	EFTUD2	EFTUD2	42|32|36	110	36.67	3	0.73	0.9
HCoV-HKU1	RPL6	RPL6	37|37|36	110	36.67	3	1.08	0.89
HCoV-HKU1	TRIM28	TRIM28	38|32|40	110	36.67	3	0.87	0.9
HCoV-HKU1	AQR	AQR	33|42|34	109	36.33	3	3.46	0
HCoV-HKU1	DHX37	DHX37	36|36|37	109	36.33	3	1.69	0.85
HCoV-HKU1	KRR1	KRR1	36|37|36	109	36.33	3	3.46	0
HCoV-HKU1	HNRNPA1	HNRNPA1	40|34|34	108	36	3	0.65	0.91
HCoV-HKU1	FBL	FBL	38|34|35	107	35.67	3	1.83	0.81
HCoV-HKU1	AP2A2	AP2A2	36|35|35	106	35.33	3	1.68	0.84
HCoV-HKU1	SSB	SSB	31|41|34	106	35.33	3	2.62	0.26
HCoV-HKU1	ARHGEF2	ARHGEF2	32|34|38	104	34.67	3	2.39	0.51
HCoV-HKU1	GNL2	GNL2	31|33|40	104	34.67	3	2.17	0.73
HCoV-HKU1	IGF2BP2	IGF2BP2	33|36|35	104	34.67	3	2.17	0.74
HCoV-HKU1	MTHFD1	MTHFD1	34|35|35	104	34.67	3	0.17	0.91
HCoV-HKU1	SF3B2	SF3B2	36|38|30	104	34.67	3	0.76	0.9
HCoV-HKU1	RPL31	RPL31	35|36|32	103	34.33	3	2.75	0.14
HCoV-HKU1	AIFM1	AIFM1	36|35|31	102	34	3	0.24	0.91
HCoV-HKU1	DDX24	DDX24	34|32|36	102	34	3	1.01	0.89
HCoV-HKU1	HNRNPA0	HNRNPA0	36|33|33	102	34	3	2.72	0.21
HCoV-HKU1	CLASP2	CLASP2	31|34|36	101	33.67	3	1.57	0.85
HCoV-HKU1	HNRNPC	HNRNPC	36|37|28	101	33.67	3	2.24	0.64
HCoV-HKU1	MRPS22	MRPS22	35|32|34	101	33.67	3	1.37	0.87
HCoV-HKU1	TCP1	TCP1	38|35|28	101	33.67	3	0.33	0.91
HCoV-HKU1	RPL4	RPL4	29|38|33	100	33.33	3	0.67	0.9
HCoV-HKU1	RPS26	RPS26	36|31|33	100	33.33	3	1.39	0.86
HCoV-HKU1	RPS12	RPS12	33|34|32	99	33	3	2.28	0.7
HCoV-HKU1	STRAP	STRAP	32|35|32	99	33	3	0.92	0.89
HCoV-HKU1	NOP56	NOP56	36|31|31	98	32.67	3	2.51	0.41
HCoV-HKU1	TRA2B	TRA2B	30|41|27	98	32.67	3	3.27	0.06
HCoV-HKU1	CDK11B	CDK11B	31|29|37	97	32.33	3	1.58	0.84
HCoV-HKU1	SNRPA1	SNRPA1	25|42|30	97	32.33	3	1.66	0.78
HCoV-HKU1	XRN1	XRN1	24|36|37	97	32.33	3	0.6	0.91
HCoV-HKU1	DDX55	DDX55	34|33|29	96	32	3	3.05	0.03
HCoV-HKU1	MTREX	MTREX	27|39|30	96	32	3	1.39	0.85
HCoV-HKU1	NOC3L	NOC3L	42|25|29	96	32	3	1.83	0.69
HCoV-HKU1	RPL24	RPL24	30|34|31	95	31.67	3	1.51	0.85
HCoV-HKU1	STRBP	STRBP	32|27|36	95	31.67	3	2.44	0.41
HCoV-HKU1	LRRC47	LRRC47	35|31|28	94	31.33	3	1.42	0.85
HCoV-HKU1	ABCF1	ABCF1	30|29|34	93	31	3	1.35	0.86
HCoV-HKU1	CNP	CNP	32|31|30	93	31	3	0.91	0.89
HCoV-HKU1	GIGYF2	GIGYF2	31|29|33	93	31	3	0.28	0.91
HCoV-HKU1	KIF2A	KIF2A	34|28|31	93	31	3	1.82	0.8
HCoV-HKU1	XRN2	XRN2	34|24|35	93	31	3	1.51	0.84
HCoV-HKU1	DIAPH1	DIAPH1	34|25|33	92	30.67	3	0.13	0.91
HCoV-HKU1	MAP4	MAP4	30|32|30	92	30.67	3	0.6	0.91
HCoV-HKU1	SRSF9	SRSF9	32|29|31	92	30.67	3	2.19	0.72
HCoV-HKU1	FAM120A	FAM120A	33|31|27	91	30.33	3	2.33	0.58
HCoV-HKU1	RPS11	RPS11	34|28|29	91	30.33	3	1.48	0.85
HCoV-HKU1	SARS2	SARS2	27|34|30	91	30.33	3	2.17	0.66
HCoV-HKU1	POLD1	POLD1	29|30|31	90	30	3	0.94	0.89
HCoV-HKU1	MKI67	MKI67	45|16|28	89	29.67	3	1.65	0.63
HCoV-HKU1	PUM1	PUM1	29|33|27	89	29.67	3	0.27	0.91
HCoV-HKU1	PRDX1	PRDX1	32|28|28	88	29.33	3	0.23	0.91
HCoV-HKU1	HELLS	HELLS	28|31|28	87	29	3	1.12	0.88
HCoV-HKU1	NKRF	NKRF	34|28|25	87	29	3	1.93	0.73
HCoV-HKU1	UBAP2L	UBAP2L	29|28|30	87	29	3	0.29	0.91
HCoV-HKU1	WDR3	WDR3	32|27|28	87	29	3	4.83	0
HCoV-HKU1	ALYREF	ALYREF	31|29|26	86	28.67	3	1.79	0.8
HCoV-HKU1	DNAJA1	DNAJA1	28|35|23	86	28.67	3	0.41	0.91
HCoV-HKU1	HNRNPAB	HNRNPAB	27|29|30	86	28.67	3	1.85	0.8
HCoV-HKU1	HP1BP3	HP1BP3	33|25|28	86	28.67	3	3.82	0
HCoV-HKU1	MCM3	MCM3	31|26|29	86	28.67	3	0.43	0.91
HCoV-HKU1	PLRG1	PLRG1	30|25|31	86	28.67	3	3.82	0
HCoV-HKU1	BCLAF1	BCLAF1	29|28|28	85	28.33	3	1.57	0.84
HCoV-HKU1	HADHA	HADHA	19|33|33	85	28.33	3	0.27	0.91
HCoV-HKU1	KNOP1	KNOP1	31|25|29	85	28.33	3	2.58	0.33
HCoV-HKU1	LARP7	LARP7	39|20|26	85	28.33	3	1.72	0.7
HCoV-HKU1	TFIP11	TFIP11	27|33|25	85	28.33	3	1.13	0.87
HCoV-HKU1	FARSA	FARSA	27|28|29	84	28	3	0.22	0.91
HCoV-HKU1	DKC1	DKC1	27|29|27	83	27.67	3	2.31	0.65
HCoV-HKU1	FTSJ3	FTSJ3	22|27|34	83	27.67	3	2.31	0.35
HCoV-HKU1	KHDRBS1	KHDRBS1	32|24|27	83	27.67	3	2.21	0.57
HCoV-HKU1	H2BC12	H2BC12	34|21|27	82	27.33	3	3.04	0.12
HCoV-HKU1	MATR3	MATR3	30|25|27	82	27.33	3	0.62	0.9
HCoV-HKU1	RBM27	RBM27	21|32|29	82	27.33	3	0.88	0.89
HCoV-HKU1	TUBB2A	TUBB2A	0|82|0	82	27.33	3	0.06	0.91
HCoV-HKU1	ADAR	ADAR	29|23|29	81	27	3	1.2	0.87
HCoV-HKU1	ATAD3A	ATAD3A	26|28|27	81	27	3	0.74	0.9
HCoV-HKU1	DSP	DSP	19|31|31	81	27	3	0.19	0.91
HCoV-HKU1	PCCB	PCCB	26|24|31	81	27	3	0.29	0.91
HCoV-HKU1	RFC5	RFC5	24|30|27	81	27	3	1.17	0.87
HCoV-HKU1	EIF4A3	EIF4A3	27|28|25	80	26.67	3	0.52	0.91
HCoV-HKU1	KHSRP	KHSRP	26|23|31	80	26.67	3	0.72	0.9
HCoV-HKU1	ECT2	ECT2	24|31|24	79	26.33	3	2.19	0.72
HCoV-HKU1	RPL5	RPL5	25|29|25	79	26.33	3	1.35	0.85
HCoV-HKU1	SUGP2	SUGP2	28|28|23	79	26.33	3	2.63	0.22
HCoV-HKU1	CHD1	CHD1	18|33|27	78	26	3	26	0
HCoV-HKU1	DDX47	DDX47	22|29|27	78	26	3	1.62	0.81
HCoV-HKU1	DDX6	DDX6	28|26|24	78	26	3	0.66	0.9
HCoV-HKU1	SNW1	SNW1	26|32|20	78	26	3	1.02	0.88
HCoV-HKU1	AP3D1	AP3D1	25|25|27	77	25.67	3	0.95	0.89
HCoV-HKU1	CLASP1	CLASP1	18|31|28	77	25.67	3	2.05	0.63
HCoV-HKU1	MARK2	MARK2	25|26|26	77	25.67	3	3.02	0.02
HCoV-HKU1	NCL	NCL	27|21|29	77	25.67	3	0.33	0.91
HCoV-HKU1	NOB1	NOB1	25|24|28	77	25.67	3	2.14	0.69
HCoV-HKU1	TCOF1	TCOF1	31|20|26	77	25.67	3	0.89	0.89
HCoV-HKU1	EIF2D	EIF2D	28|25|23	76	25.33	3	1.54	0.83
HCoV-HKU1	GRWD1	GRWD1	25|27|24	76	25.33	3	1.37	0.85
HCoV-HKU1	MRPS34	MRPS34	29|19|28	76	25.33	3	1.33	0.85
HCoV-HKU1	MYO9B	MYO9B	21|34|21	76	25.33	3	1.95	0.52
HCoV-HKU1	TUBA1C	TUBA1C	76|0|0	76	25.33	3	0.05	0.91
HCoV-HKU1	CPT1A	CPT1A	22|26|27	75	25	3	0.56	0.9
HCoV-HKU1	DIS3	DIS3	22|28|25	75	25	3	0.39	0.91
HCoV-HKU1	IQGAP1	IQGAP1	31|21|23	75	25	3	1.19	0.86
HCoV-HKU1	MCCC1	MCCC1	27|22|26	75	25	3	0.15	0.91
HCoV-HKU1	UTP14A	UTP14A	22|29|24	75	25	3	5	0
HCoV-HKU1	ATP5F1A	ATP5F1A	28|25|21	74	24.67	3	0.11	0.91
HCoV-HKU1	KLC2	KLC2	18|29|27	74	24.67	3	1.17	0.86
HCoV-HKU1	KPNA2	KPNA2	18|28|28	74	24.67	3	0.78	0.89
HCoV-HKU1	SRSF7	SRSF7	27|28|19	74	24.67	3	3.08	0.09
HCoV-HKU1	WDR11	WDR11	23|28|23	74	24.67	3	1.76	0.78
HCoV-HKU1	EIF4A1	EIF4A1	25|24|24	73	24.33	3	0.39	0.91
HCoV-HKU1	FMR1	FMR1	24|22|27	73	24.33	3	0.5	0.91
HCoV-HKU1	HLTF	HLTF	26|18|29	73	24.33	3	0.73	0.9
HCoV-HKU1	NUP214	NUP214	32|19|22	73	24.33	3	0.17	0.91
HCoV-HKU1	SRPK2	SRPK2	25|25|23	73	24.33	3	2.7	0.26
HCoV-HKU1	CDK12	CDK12	25|26|21	72	24	3	2.82	0.14
HCoV-HKU1	DDX56	DDX56	24|24|24	72	24	3	2.82	0.16
HCoV-HKU1	GEMIN5	GEMIN5	22|25|25	72	24	3	0.58	0.9
HCoV-HKU1	KLC1	KLC1	18|30|24	72	24	3	1.26	0.85
HCoV-HKU1	MYH10	MYH10	51|0|21	72	24	3	0.15	0.91
HCoV-HKU1	NPM1	NPM1	25|28|19	72	24	3	0.24	0.91
HCoV-HKU1	PRC1	PRC1	25|25|22	72	24	3	3.69	0
HCoV-HKU1	TRMT1L	TRMT1L	27|19|26	72	24	3	2.29	0.53
HCoV-HKU1	XAB2	XAB2	25|26|21	72	24	3	2.4	0.52
HCoV-HKU1	ZC3H11A	ZC3H11A	23|26|23	72	24	3	2.18	0.67
HCoV-HKU1	CKAP4	CKAP4	24|21|26	71	23.67	3	0.36	0.91
HCoV-HKU1	PES1	PES1	27|22|22	71	23.67	3	2.63	0.33
HCoV-HKU1	RPL11	RPL11	23|22|26	71	23.67	3	1.15	0.87
HCoV-HKU1	ALDH1B1	ALDH1B1	28|20|22	70	23.33	3	0.35	0.91
HCoV-HKU1	DAP3	DAP3	28|23|19	70	23.33	3	1.26	0.85
HCoV-HKU1	HSPA9	HSPA9	26|20|24	70	23.33	3	0.19	0.91
HCoV-HKU1	SNRPB2	SNRPB2	19|25|26	70	23.33	3	2.22	0.61
HCoV-HKU1	YTHDF2	YTHDF2	24|23|23	70	23.33	3	0.9	0.89
HCoV-HKU1	DPM1	DPM1	18|25|26	69	23	3	0.84	0.89
HCoV-HKU1	ESF1	ESF1	23|22|24	69	23	3	2.71	0.33
HCoV-HKU1	HNRNPUL1	HNRNPUL1	20|26|23	69	23	3	0.98	0.88
HCoV-HKU1	KIFC1	KIFC1	19|28|22	69	23	3	1.35	0.84
HCoV-HKU1	SRSF10	SRSF10	22|24|23	69	23	3	2.88	0.49
HCoV-HKU1	BMS1	BMS1	21|25|22	68	22.67	3	5.04	0
HCoV-HKU1	EPRS1	EPRS1	32|14|22	68	22.67	3	0.35	0.91
HCoV-HKU1	GNL3L	GNL3L	18|26|24	68	22.67	3	1.97	0.74
HCoV-HKU1	RFC3	RFC3	22|22|24	68	22.67	3	1.19	0.86
HCoV-HKU1	TOP3B	TOP3B	23|23|22	68	22.67	3	2.52	0.52
HCoV-HKU1	ASCC2	ASCC2	24|24|19	67	22.33	3	2.63	0.44
HCoV-HKU1	DDX52	DDX52	22|22|23	67	22.33	3	1.79	0.79
HCoV-HKU1	ELAVL1	ELAVL1	22|21|24	67	22.33	3	1.44	0.84
HCoV-HKU1	HNRNPF	HNRNPF	20|24|23	67	22.33	3	0.91	0.88
HCoV-HKU1	HSP90AB1	HSP90AB1	21|26|20	67	22.33	3	0.12	0.91
HCoV-HKU1	MRPL28	MRPL28	23|22|22	67	22.33	3	1.31	0.85
HCoV-HKU1	RPS25	RPS25	24|27|16	67	22.33	3	1.86	0.72
HCoV-HKU1	TBL3	TBL3	27|17|23	67	22.33	3	5.58	0
HCoV-HKU1	U2SURP	U2SURP	26|20|21	67	22.33	3	0.52	0.9
HCoV-HKU1	FAM98B	FAM98B	24|20|22	66	22	3	2.32	0.59
HCoV-HKU1	LYAR	LYAR	23|19|24	66	22	3	1.52	0.82
HCoV-HKU1	PRMT5	PRMT5	24|20|22	66	22	3	0.45	0.91
HCoV-HKU1	PRPS1	PRPS1	26|18|22	66	22	3	0.72	0.89
HCoV-HKU1	RPS10	RPS10	22|22|22	66	22	3	2.1	0.73
HCoV-HKU1	WDR36	WDR36	22|20|24	66	22	3	2.75	0.22
HCoV-HKU1	DDX27	DDX27	26|18|21	65	21.67	3	2.55	0.31
HCoV-HKU1	DIMT1	DIMT1	24|20|21	65	21.67	3	1.44	0.83
HCoV-HKU1	MAP7D3	MAP7D3	16|26|23	65	21.67	3	1.55	0.8
HCoV-HKU1	MRPS27	MRPS27	24|20|21	65	21.67	3	1.24	0.85
HCoV-HKU1	RFC2	RFC2	23|21|21	65	21.67	3	1.81	0.78
HCoV-HKU1	RPLP0	RPLP0	23|22|20	65	21.67	3	0.83	0.89
HCoV-HKU1	UPF3B	UPF3B	23|21|21	65	21.67	3	2.17	0.69
HCoV-HKU1	CMSS1	CMSS1	21|21|22	64	21.33	3	3.28	0.01
HCoV-HKU1	COPA	COPA	20|24|20	64	21.33	3	0.26	0.91
HCoV-HKU1	GTF3C4	GTF3C4	24|21|19	64	21.33	3	1.71	0.78
HCoV-HKU1	HNRNPL	HNRNPL	25|23|16	64	21.33	3	1.19	0.85
HCoV-HKU1	MARK3	MARK3	20|21|23	64	21.33	3	7.11	0
HCoV-HKU1	MTDH	MTDH	19|28|17	64	21.33	3	1.19	0.84
HCoV-HKU1	ZNF638	ZNF638	28|17|19	64	21.33	3	2.84	0.26
HCoV-HKU1	EIF4G3	EIF4G3	20|21|22	63	21	3	0.28	0.91
HCoV-HKU1	NUFIP2	NUFIP2	22|19|22	63	21	3	1.05	0.87
HCoV-HKU1	SLC25A11	SLC25A11	19|23|21	63	21	3	0.4	0.91
HCoV-HKU1	TFB1M	TFB1M	24|19|20	63	21	3	2.8	0.23
HCoV-HKU1	DRG1	DRG1	20|23|19	62	20.67	3	1.72	0.78
HCoV-HKU1	GARS1	GARS1	23|21|18	62	20.67	3	0.29	0.91
HCoV-HKU1	NOP9	NOP9	23|20|19	62	20.67	3	1.59	0.81
HCoV-HKU1	NSUN5	NSUN5	18|21|23	62	20.67	3	5.17	0
HCoV-HKU1	POLR2B	POLR2B	22|19|21	62	20.67	3	0.69	0.89
HCoV-HKU1	BOP1	BOP1	24|18|19	61	20.33	3	4.52	0
HCoV-HKU1	FAM207A	FAM207A	21|15|25	61	20.33	3	3.13	0.12
HCoV-HKU1	IQGAP3	IQGAP3	21|25|15	61	20.33	3	1.02	0.87
HCoV-HKU1	MCM5	MCM5	23|19|19	61	20.33	3	0.54	0.9
HCoV-HKU1	NOP58	NOP58	21|20|20	61	20.33	3	1.16	0.86
HCoV-HKU1	RACK1	RACK1	22|17|22	61	20.33	3	0.35	0.91
HCoV-HKU1	RPL32	RPL32	26|18|17	61	20.33	3	1.36	0.82
HCoV-HKU1	SRPRA	SRPRA	20|21|20	61	20.33	3	0.63	0.9
HCoV-HKU1	ZC3H15	ZC3H15	20|21|20	61	20.33	3	1.51	0.82
HCoV-HKU1	HADHB	HADHB	14|24|22	60	20	3	0.24	0.91
HCoV-HKU1	PATL1	PATL1	16|22|22	60	20	3	1.11	0.86
HCoV-HKU1	PRPF6	PRPF6	21|20|19	60	20	3	0.73	0.89
HCoV-HKU1	PTCD3	PTCD3	22|20|18	60	20	3	1	0.87
HCoV-HKU1	RBM25	RBM25	20|21|19	60	20	3	1.21	0.86
HCoV-HKU1	RPL7A	RPL7A	21|19|20	60	20	3	0.63	0.9
HCoV-HKU1	RPP30	RPP30	20|19|21	60	20	3	2	0.73
HCoV-HKU1	SF3B3	SF3B3	22|19|19	60	20	3	0.75	0.89
HCoV-HKU1	MRPS25	MRPS25	24|17|18	59	19.67	3	2.19	0.51
HCoV-HKU1	PARN	PARN	21|21|17	59	19.67	3	3.93	0
HCoV-HKU1	SLC25A1	SLC25A1	20|17|22	59	19.67	3	0.59	0.9
HCoV-HKU1	SPATS2L	SPATS2L	17|21|21	59	19.67	3	9.83	0
HCoV-HKU1	SRRM1	SRRM1	21|20|18	59	19.67	3	7.87	0
HCoV-HKU1	AP1B1	AP1B1	24|17|17	58	19.33	3	0.79	0.88
HCoV-HKU1	CHTF18	CHTF18	17|20|21	58	19.33	3	2.76	0.21
HCoV-HKU1	FAM91A1	FAM91A1	22|17|19	58	19.33	3	1.07	0.86
HCoV-HKU1	IARS1	IARS1	24|11|23	58	19.33	3	0.37	0.91
HCoV-HKU1	NUSAP1	NUSAP1	14|23|21	58	19.33	3	4.83	0.01
HCoV-HKU1	PCBP2	PCBP2	22|16|20	58	19.33	3	0.36	0.91
HCoV-HKU1	RPL9	RPL9	23|18|17	58	19.33	3	0.99	0.87
HCoV-HKU1	RRP1	RRP1	19|19|20	58	19.33	3	1.55	0.81
HCoV-HKU1	SAMHD1	SAMHD1	18|20|20	58	19.33	3	0.27	0.91
HCoV-HKU1	ZCCHC3	ZCCHC3	22|20|16	58	19.33	3	2.58	0.34
HCoV-HKU1	ANKZF1	ANKZF1	18|19|20	57	19	3	1.9	0.75
HCoV-HKU1	BUB3	BUB3	18|19|20	57	19	3	1.27	0.85
HCoV-HKU1	FXR2	FXR2	17|18|22	57	19	3	0.41	0.91
HCoV-HKU1	MAP7D1	MAP7D1	19|21|17	57	19	3	2.71	0.26
HCoV-HKU1	POLR3A	POLR3A	21|20|16	57	19	3	1.52	0.81
HCoV-HKU1	PRPF40A	PRPF40A	16|19|22	57	19	3	1.15	0.85
HCoV-HKU1	RFC4	RFC4	20|19|18	57	19	3	1.23	0.85
HCoV-HKU1	RIOX2	RIOX2	20|19|18	57	19	3	2.38	0.59
HCoV-HKU1	SLC25A13	SLC25A13	21|18|18	57	19	3	0.33	0.91
HCoV-HKU1	SLC25A3	SLC25A3	19|17|21	57	19	3	0.28	0.91
HCoV-HKU1	SRSF2	SRSF2	20|17|20	57	19	3	2.38	0.57
HCoV-HKU1	VIM	VIM	28|8|21	57	19	3	0.14	0.91
HCoV-HKU1	ZNF598	ZNF598	21|17|19	57	19	3	1.12	0.86
HCoV-HKU1	DNMT1	DNMT1	21|19|16	56	18.67	3	2.67	0.27
HCoV-HKU1	EIF3D	EIF3D	21|18|17	56	18.67	3	0.73	0.89
HCoV-HKU1	EIF4G2	EIF4G2	17|23|16	56	18.67	3	0.26	0.91
HCoV-HKU1	PPP1R10	PPP1R10	15|24|17	56	18.67	3	1.24	0.83
HCoV-HKU1	RAN	RAN	20|20|16	56	18.67	3	0.91	0.88
HCoV-HKU1	RBM14	RBM14	21|16|19	56	18.67	3	0.75	0.89
HCoV-HKU1	RBM6	RBM6	17|23|16	56	18.67	3	6.22	0
HCoV-HKU1	RPL38	RPL38	23|16|17	56	18.67	3	1.07	0.86
HCoV-HKU1	AP2M1	AP2M1	23|12|20	55	18.33	3	1.22	0.84
HCoV-HKU1	CDK13	CDK13	16|18|21	55	18.33	3	1.15	0.85
HCoV-HKU1	NCBP1	NCBP1	16|20|19	55	18.33	3	1.41	0.82
HCoV-HKU1	NOM1	NOM1	19|19|17	55	18.33	3	1.41	0.83
HCoV-HKU1	NOP16	NOP16	16|20|19	55	18.33	3	4.07	0
HCoV-HKU1	NSUN2	NSUN2	16|18|21	55	18.33	3	0.5	0.9
HCoV-HKU1	RPS4Y2	RPS4Y2	0|0|55	55	18.33	3	183.33	0.28
HCoV-HKU1	SLTM	SLTM	19|20|16	55	18.33	3	6.11	0
HCoV-HKU1	TRIP12	TRIP12	16|21|18	55	18.33	3	0.76	0.89
HCoV-HKU1	YTHDC1	YTHDC1	19|19|17	55	18.33	3	2.29	0.63
HCoV-HKU1	CC2D1A	CC2D1A	15|21|18	54	18	3	1.29	0.83
HCoV-HKU1	DNAJA3	DNAJA3	20|17|17	54	18	3	0.88	0.88
HCoV-HKU1	EIF2S3	EIF2S3	18|20|16	54	18	3	0.97	0.87
HCoV-HKU1	IGHMBP2	IGHMBP2	19|14|21	54	18	3	4	0.03
HCoV-HKU1	LUC7L2	LUC7L2	20|16|18	54	18	3	1.89	0.73
HCoV-HKU1	RPL27A	RPL27A	16|17|21	54	18	3	1.29	0.83
HCoV-HKU1	RPL7	RPL7	14|23|17	54	18	3	0.55	0.9
HCoV-HKU1	UBTF	UBTF	20|19|15	54	18	3	0.59	0.9
HCoV-HKU1	ALKBH5	ALKBH5	16|18|19	53	17.67	3	2.72	0.34
HCoV-HKU1	CCT3	CCT3	17|22|14	53	17.67	3	0.21	0.91
HCoV-HKU1	DNAJC9	DNAJC9	13|20|20	53	17.67	3	2.52	0.22
HCoV-HKU1	GTF3C5	GTF3C5	18|18|17	53	17.67	3	1.22	0.85
HCoV-HKU1	KIF2C	KIF2C	18|14|21	53	17.67	3	1.96	0.67
HCoV-HKU1	KIF4A	KIF4A	18|17|18	53	17.67	3	1.01	0.87
HCoV-HKU1	MRPS9	MRPS9	23|13|17	53	17.67	3	1.54	0.77
HCoV-HKU1	POLDIP3	POLDIP3	19|16|18	53	17.67	3	2.52	0.48
HCoV-HKU1	PPP1CA	PPP1CA	18|14|21	53	17.67	3	1.22	0.84
HCoV-HKU1	UTP18	UTP18	19|17|17	53	17.67	3	3.53	0.01
HCoV-HKU1	YTHDF1	YTHDF1	22|15|16	53	17.67	3	0.71	0.89
HCoV-HKU1	ZFC3H1	ZFC3H1	17|17|19	53	17.67	3	2.72	0.35
HCoV-HKU1	ANKHD1	ANKHD1	18|17|17	52	17.33	3	0.19	0.91
HCoV-HKU1	ASPH	ASPH	15|20|17	52	17.33	3	0.74	0.89
HCoV-HKU1	ATAD3B	ATAD3B	17|17|18	52	17.33	3	0.68	0.89
HCoV-HKU1	CCT5	CCT5	18|16|18	52	17.33	3	0.13	0.91
HCoV-HKU1	CHD4	CHD4	24|12|16	52	17.33	3	0.79	0.88
HCoV-HKU1	CWF19L1	CWF19L1	15|18|19	52	17.33	3	1.44	0.81
HCoV-HKU1	DDX23	DDX23	13|20|19	52	17.33	3	0.63	0.89
HCoV-HKU1	DHX29	DHX29	17|21|14	52	17.33	3	0.24	0.91
HCoV-HKU1	LRRC59	LRRC59	18|19|15	52	17.33	3	0.89	0.87
HCoV-HKU1	LUC7L3	LUC7L3	17|14|21	52	17.33	3	1.82	0.71
HCoV-HKU1	MRPL4	MRPL4	14|18|20	52	17.33	3	0.65	0.89
HCoV-HKU1	NUDT21	NUDT21	17|13|22	52	17.33	3	1.08	0.85
HCoV-HKU1	RBM4	RBM4	18|16|18	52	17.33	3	1.08	0.86
HCoV-HKU1	RNF10	RNF10	24|14|14	52	17.33	3	1.82	0.59
HCoV-HKU1	RPL7L1	RPL7L1	21|17|14	52	17.33	3	4.33	0.01
HCoV-HKU1	SF1	SF1	13|20|19	52	17.33	3	0.87	0.88
HCoV-HKU1	SNRNP70	SNRNP70	21|15|16	52	17.33	3	1.58	0.77
HCoV-HKU1	TRMT2A	TRMT2A	18|15|19	52	17.33	3	1.65	0.78
HCoV-HKU1	USP7	USP7	19|16|17	52	17.33	3	0.34	0.91
HCoV-HKU1	BLM	BLM	11|21|19	51	17	3	2.12	0.54
HCoV-HKU1	DHX33	DHX33	24|10|17	51	17	3	4.25	0.08
HCoV-HKU1	DNAJA2	DNAJA2	17|16|18	51	17	3	0.35	0.91
HCoV-HKU1	HNRNPH2	HNRNPH2	16|16|19	51	17	3	0.56	0.9
HCoV-HKU1	HSPD1	HSPD1	19|15|17	51	17	3	0.06	0.91
HCoV-HKU1	PHF8	PHF8	14|17|20	51	17	3	2.27	0.51
HCoV-HKU1	PRRC2B	PRRC2B	21|13|17	51	17	3	0.31	0.91
HCoV-HKU1	RBBP6	RBBP6	21|12|18	51	17	3	3.09	0.12
HCoV-HKU1	RBM15B	RBM15B	19|16|16	51	17	3	6.8	0
HCoV-HKU1	RPS20	RPS20	17|17|17	51	17	3	1.48	0.81
HCoV-HKU1	SGPL1	SGPL1	16|20|15	51	17	3	1.06	0.86
HCoV-HKU1	CDC73	CDC73	13|19|18	50	16.67	3	0.74	0.88
HCoV-HKU1	H2AC18	H2AC18	20|14|16	50	16.67	3	2.78	0.25
HCoV-HKU1	KIF5C	KIF5C	10|26|14	50	16.67	3	0.69	0.88
HCoV-HKU1	MAZ	MAZ	16|16|18	50	16.67	3	3.03	0.13
HCoV-HKU1	MCM7	MCM7	20|14|16	50	16.67	3	0.16	0.91
HCoV-HKU1	MRPS7	MRPS7	17|16|17	50	16.67	3	1.28	0.84
HCoV-HKU1	MSH2	MSH2	14|19|17	50	16.67	3	0.6	0.89
HCoV-HKU1	MSH6	MSH6	16|15|19	50	16.67	3	0.58	0.89
HCoV-HKU1	PPAN	PPAN	18|15|17	50	16.67	3	2.38	0.56
HCoV-HKU1	PPP1CC	PPP1CC	19|12|19	50	16.67	3	1.33	0.82
HCoV-HKU1	RPN1	RPN1	18|19|13	50	16.67	3	0.11	0.91
HCoV-HKU1	SF3A1	SF3A1	15|19|16	50	16.67	3	0.38	0.91
HCoV-HKU1	TUT7	TUT7	15|18|17	50	16.67	3	4.76	0
HCoV-HKU1	WDR6	WDR6	22|14|14	50	16.67	3	0.98	0.86
HCoV-HKU1	ZC3H7B	ZC3H7B	20|14|16	50	16.67	3	5.56	0
HCoV-HKU1	CCDC86	CCDC86	25|10|14	49	16.33	3	5.44	0.03
HCoV-HKU1	CTNND1	CTNND1	17|15|17	49	16.33	3	0.2	0.91
HCoV-HKU1	DDX28	DDX28	15|18|16	49	16.33	3	32.67	0
HCoV-HKU1	EIF4ENIF1	EIF4ENIF1	16|18|15	49	16.33	3	0.25	0.91
HCoV-HKU1	RPSA	RPSA	14|16|19	49	16.33	3	0.99	0.86
HCoV-HKU1	SMARCA5	SMARCA5	20|11|18	49	16.33	3	2.51	0.25
HCoV-HKU1	DNA2	DNA2	15|16|17	48	16	3	0.97	0.87
HCoV-HKU1	EIF2S2	EIF2S2	18|14|16	48	16	3	1.19	0.84
HCoV-HKU1	GTF3C3	GTF3C3	15|16|17	48	16	3	1.52	0.8
HCoV-HKU1	LENG8	LENG8	10|22|16	48	16	3	3.56	0.11
HCoV-HKU1	MRPL38	MRPL38	16|18|14	48	16	3	0.71	0.89
HCoV-HKU1	NOP53	NOP53	13|20|15	48	16	3	2.91	0.23
HCoV-HKU1	PRPF3	PRPF3	13|17|18	48	16	3	1.45	0.8
HCoV-HKU1	RPS19	RPS19	18|14|16	48	16	3	1.68	0.76
HCoV-HKU1	SBF1	SBF1	16|18|14	48	16	3	2.46	0.47
HCoV-HKU1	TRIP4	TRIP4	15|16|17	48	16	3	2.13	0.67
HCoV-HKU1	ZNF768	ZNF768	15|17|16	48	16	3	4.57	0
HCoV-HKU1	EIF2A	EIF2A	16|15|16	47	15.67	3	0.73	0.88
HCoV-HKU1	EIF3E	EIF3E	15|14|18	47	15.67	3	0.48	0.9
HCoV-HKU1	ENO1	ENO1	18|11|18	47	15.67	3	0.13	0.91
HCoV-HKU1	HNRNPDL	HNRNPDL	17|14|16	47	15.67	3	1.36	0.82
HCoV-HKU1	MRPL44	MRPL44	16|11|20	47	15.67	3	0.98	0.86
HCoV-HKU1	NIFK	NIFK	14|14|19	47	15.67	3	2.41	0.43
HCoV-HKU1	PPP1CB	PPP1CB	17|13|17	47	15.67	3	1.21	0.84
HCoV-HKU1	RPS23	RPS23	17|15|15	47	15.67	3	1.25	0.83
HCoV-HKU1	TRA2A	TRA2A	13|20|14	47	15.67	3	2.85	0.25
HCoV-HKU1	ZNF629	ZNF629	17|15|15	47	15.67	3	2.09	0.68
HCoV-HKU1	AGO2	AGO2	15|18|13	46	15.33	3	0.32	0.91
HCoV-HKU1	CSNK1E	CSNK1E	15|17|14	46	15.33	3	1.28	0.83
HCoV-HKU1	DNAJC2	DNAJC2	15|13|18	46	15.33	3	2.79	0.25
HCoV-HKU1	HCFC1	HCFC1	17|13|16	46	15.33	3	0.28	0.91
HCoV-HKU1	IK	IK	15|18|13	46	15.33	3	1.61	0.76
HCoV-HKU1	PHGDH	PHGDH	16|16|14	46	15.33	3	0.28	0.91
HCoV-HKU1	RSBN1L	RSBN1L	14|17|15	46	15.33	3	3.41	0.04
HCoV-HKU1	SART1	SART1	17|13|16	46	15.33	3	1.14	0.84
HCoV-HKU1	UPF2	UPF2	14|15|17	46	15.33	3	2.04	0.68
HCoV-HKU1	AKAP8L	AKAP8L	16|15|14	45	15	3	0.86	0.87
HCoV-HKU1	CCDC47	CCDC47	14|15|16	45	15	3	0.28	0.91
HCoV-HKU1	CDC7	CDC7	18|14|13	45	15	3	0.97	0.86
HCoV-HKU1	CHERP	CHERP	11|18|16	45	15	3	0.53	0.9
HCoV-HKU1	CSNK1D	CSNK1D	17|16|12	45	15	3	1.3	0.82
HCoV-HKU1	MAGED2	MAGED2	11|19|15	45	15	3	0.48	0.9
HCoV-HKU1	PNO1	PNO1	14|15|16	45	15	3	1.76	0.75
HCoV-HKU1	POP1	POP1	15|14|16	45	15	3	1.88	0.73
HCoV-HKU1	RIOK1	RIOK1	16|12|17	45	15	3	1.58	0.77
HCoV-HKU1	RPL28	RPL28	14|18|13	45	15	3	1.36	0.8
HCoV-HKU1	SND1	SND1	10|17|18	45	15	3	0.75	0.88
HCoV-HKU1	AURKB	AURKB	16|14|14	44	14.67	3	1.4	0.81
HCoV-HKU1	CCDC137	CCDC137	15|14|15	44	14.67	3	4.19	0
HCoV-HKU1	EIF3CL	EIF3CL	11|18|15	44	14.67	3	0.41	0.9
HCoV-HKU1	FARS2	FARS2	20|8|16	44	14.67	3	4.19	0.09
HCoV-HKU1	HACD3	HACD3	13|16|15	44	14.67	3	0.34	0.91
HCoV-HKU1	HNRNPD	HNRNPD	14|14|16	44	14.67	3	0.79	0.88
HCoV-HKU1	LARP1B	LARP1B	14|14|16	44	14.67	3	2.93	0.22
HCoV-HKU1	MRPS23	MRPS23	20|11|13	44	14.67	3	1.13	0.82
HCoV-HKU1	PPIL2	PPIL2	15|15|14	44	14.67	3	2.44	0.56
HCoV-HKU1	RECQL4	RECQL4	13|15|16	44	14.67	3	9.78	0
HCoV-HKU1	RTCA	RTCA	16|14|14	44	14.67	3	1.96	0.7
HCoV-HKU1	SRSF12	SRSF12	14|14|16	44	14.67	3	9.78	0.01
HCoV-HKU1	TJP2	TJP2	14|18|12	44	14.67	3	0.23	0.91
HCoV-HKU1	ZNHIT6	ZNHIT6	16|16|12	44	14.67	3	1.73	0.75
HCoV-HKU1	ACACB	ACACB	23|0|20	43	14.33	3	0.11	0.91
HCoV-HKU1	DHX40	DHX40	13|14|16	43	14.33	3	1.79	0.74
HCoV-HKU1	GTF3C2	GTF3C2	19|12|12	43	14.33	3	1.59	0.73
HCoV-HKU1	MRPS2	MRPS2	13|10|20	43	14.33	3	1.25	0.8
HCoV-HKU1	MSH3	MSH3	13|12|18	43	14.33	3	1.3	0.8
HCoV-HKU1	NOC2L	NOC2L	14|17|12	43	14.33	3	0.61	0.89
HCoV-HKU1	POLR2A	POLR2A	13|17|13	43	14.33	3	0.84	0.87
HCoV-HKU1	RBM15	RBM15	15|15|13	43	14.33	3	2.87	0.24
HCoV-HKU1	RIOK2	RIOK2	16|14|13	43	14.33	3	1.91	0.7
HCoV-HKU1	SLC25A12	SLC25A12	19|11|13	43	14.33	3	0.37	0.9
HCoV-HKU1	ANKRD17	ANKRD17	16|13|13	42	14	3	0.18	0.91
HCoV-HKU1	BBX	BBX	10|16|16	42	14	3	2.8	0.3
HCoV-HKU1	GCN1	GCN1	14|15|13	42	14	3	0.08	0.91
HCoV-HKU1	NCAPG2	NCAPG2	16|15|11	42	14	3	0.64	0.89
HCoV-HKU1	RPL8	RPL8	14|14|14	42	14	3	0.6	0.89
HCoV-HKU1	THOC2	THOC2	13|15|14	42	14	3	1.4	0.81
HCoV-HKU1	ZNF574	ZNF574	14|12|16	42	14	3	3.5	0.2
HCoV-HKU1	EIF3B	EIF3B	15|13|13	41	13.67	3	0.35	0.9
HCoV-HKU1	EIF4A2	EIF4A2	12|14|15	41	13.67	3	0.45	0.9
HCoV-HKU1	MRPS31	MRPS31	15|12|14	41	13.67	3	1.14	0.84
HCoV-HKU1	NAP1L1	NAP1L1	15|14|12	41	13.67	3	0.08	0.91
HCoV-HKU1	RBFOX2	RBFOX2	14|13|14	41	13.67	3	1.19	0.84
HCoV-HKU1	RBM10	RBM10	15|12|14	41	13.67	3	1.05	0.85
HCoV-HKU1	SLC25A10	SLC25A10	18|10|13	41	13.67	3	0.65	0.88
HCoV-HKU1	SMU1	SMU1	11|15|15	41	13.67	3	1.24	0.82
HCoV-HKU1	SRSF5	SRSF5	15|13|13	41	13.67	3	1.71	0.75
HCoV-HKU1	DDX20	DDX20	17|9|14	40	13.33	3	0.57	0.89
HCoV-HKU1	FARP1	FARP1	19|8|13	40	13.33	3	5.33	0.05
HCoV-HKU1	H1-6	H1-6	18|0|22	40	13.33	3	133.33	0.1
HCoV-HKU1	MARK1	MARK1	13|12|15	40	13.33	3	8.89	0
HCoV-HKU1	MRPS26	MRPS26	16|9|15	40	13.33	3	1.21	0.82
HCoV-HKU1	NCAPD3	NCAPD3	10|15|15	40	13.33	3	1.27	0.81
HCoV-HKU1	OBSL1	OBSL1	14|13|13	40	13.33	3	2.42	0.56
HCoV-HKU1	PGAM5	PGAM5	18|11|11	40	13.33	3	0.63	0.88
HCoV-HKU1	POLR1A	POLR1A	25|3|12	40	13.33	3	1.9	0.29
HCoV-HKU1	PRPF4	PRPF4	13|13|14	40	13.33	3	0.95	0.86
HCoV-HKU1	RBM33	RBM33	8|21|11	40	13.33	3	2.96	0.26
HCoV-HKU1	RPL15	RPL15	12|16|12	40	13.33	3	0.54	0.89
HCoV-HKU1	RPS27	RPS27	17|12|11	40	13.33	3	0.83	0.86
HCoV-HKU1	SNRPB	SNRPB	13|15|12	40	13.33	3	1.21	0.82
HCoV-HKU1	SRSF6	SRSF6	13|12|15	40	13.33	3	1.16	0.83
HCoV-HKU1	CDK1	CDK1	13|10|16	39	13	3	0.32	0.91
HCoV-HKU1	EIF5B	EIF5B	14|13|12	39	13	3	0.54	0.89
HCoV-HKU1	GLYR1	GLYR1	17|10|12	39	13	3	3.25	0.2
HCoV-HKU1	MRPL15	MRPL15	13|14|12	39	13	3	0.48	0.9
HCoV-HKU1	MRPL47	MRPL47	12|12|15	39	13	3	0.84	0.86
HCoV-HKU1	RBM4B	RBM4B	14|12|13	39	13	3	1.04	0.85
HCoV-HKU1	RPL10A	RPL10A	14|13|12	39	13	3	0.39	0.9
HCoV-HKU1	RSBN1	RSBN1	14|14|11	39	13	3	4.33	0.01
HCoV-HKU1	SERPINH1	SERPINH1	18|10|11	39	13	3	0.19	0.91
HCoV-HKU1	SLIT2	SLIT2	10|17|12	39	13	3	3.71	0.11
HCoV-HKU1	ADAMTS1	ADAMTS1	11|17|10	38	12.67	3	1.69	0.68
HCoV-HKU1	CCT4	CCT4	14|14|10	38	12.67	3	0.13	0.91
HCoV-HKU1	DARS1	DARS1	16|10|12	38	12.67	3	0.36	0.9
HCoV-HKU1	DUSP11	DUSP11	14|14|10	38	12.67	3	4.22	0.03
HCoV-HKU1	EIF2S1	EIF2S1	12|12|14	38	12.67	3	0.84	0.86
HCoV-HKU1	EIF3L	EIF3L	8|16|14	38	12.67	3	0.37	0.9
HCoV-HKU1	EWSR1	EWSR1	13|11|14	38	12.67	3	0.75	0.87
HCoV-HKU1	LARP4	LARP4	13|12|13	38	12.67	3	0.59	0.89
HCoV-HKU1	PIP5K1A	PIP5K1A	11|14|13	38	12.67	3	2.11	0.64
HCoV-HKU1	PRPF31	PRPF31	11|13|14	38	12.67	3	1.21	0.82
HCoV-HKU1	SRSF4	SRSF4	12|14|12	38	12.67	3	1.81	0.72
HCoV-HKU1	TRIM26	TRIM26	11|12|15	38	12.67	3	0.68	0.88
HCoV-HKU1	USP36	USP36	26|4|8	38	12.67	3	25.33	0.02
HCoV-HKU1	ABCE1	ABCE1	12|11|14	37	12.33	3	0.37	0.9
HCoV-HKU1	ABT1	ABT1	13|12|12	37	12.33	3	2.47	0.54
HCoV-HKU1	ANLN	ANLN	7|14|16	37	12.33	3	1.64	0.71
HCoV-HKU1	ARHGAP19	ARHGAP19	11|14|12	37	12.33	3	6.17	0
HCoV-HKU1	BAIAP2L1	BAIAP2L1	7|18|12	37	12.33	3	2.06	0.42
HCoV-HKU1	CCT6A	CCT6A	15|11|11	37	12.33	3	0.19	0.91
HCoV-HKU1	CMAS	CMAS	16|10|11	37	12.33	3	2.06	0.54
HCoV-HKU1	DBR1	DBR1	10|18|9	37	12.33	3	2.24	0.34
HCoV-HKU1	DOCK7	DOCK7	13|9|15	37	12.33	3	0.27	0.91
HCoV-HKU1	FUBP3	FUBP3	12|12|13	37	12.33	3	0.48	0.89
HCoV-HKU1	H4C1	H4C1	15|9|13	37	12.33	3	0.95	0.85
HCoV-HKU1	HERC5	HERC5	13|13|11	37	12.33	3	1.64	0.76
HCoV-HKU1	MELK	MELK	9|18|10	37	12.33	3	8.22	0
HCoV-HKU1	MID1	MID1	10|16|11	37	12.33	3	1.17	0.81
HCoV-HKU1	MRPL24	MRPL24	10|14|13	37	12.33	3	0.73	0.87
HCoV-HKU1	OAT	OAT	14|12|11	37	12.33	3	0.19	0.91
HCoV-HKU1	TDRD3	TDRD3	11|13|13	37	12.33	3	2.06	0.66
HCoV-HKU1	TXLNA	TXLNA	17|9|11	37	12.33	3	0.54	0.89
HCoV-HKU1	WDR12	WDR12	14|10|13	37	12.33	3	3.08	0.17
HCoV-HKU1	ZC3H4	ZC3H4	12|14|11	37	12.33	3	1.45	0.78
HCoV-HKU1	CAMSAP2	CAMSAP2	9|13|14	36	12	3	2.4	0.47
HCoV-HKU1	CTPS1	CTPS1	13|10|13	36	12	3	0.24	0.91
HCoV-HKU1	CYFIP1	CYFIP1	16|8|12	36	12	3	0.4	0.9
HCoV-HKU1	IDH2	IDH2	12|11|13	36	12	3	0.21	0.91
HCoV-HKU1	NAMPT	NAMPT	11|11|14	36	12	3	0.22	0.91
HCoV-HKU1	PKN3	PKN3	12|13|11	36	12	3	2.18	0.63
HCoV-HKU1	RPL21	RPL21	10|14|12	36	12	3	0.75	0.87
HCoV-HKU1	RPL22	RPL22	9|12|15	36	12	3	2.4	0.43
HCoV-HKU1	SMARCA1	SMARCA1	13|12|11	36	12	3	2.4	0.55
HCoV-HKU1	AURKA	AURKA	10|13|12	35	11.67	3	1.23	0.81
HCoV-HKU1	CCNK	CCNK	11|12|12	35	11.67	3	1.56	0.77
HCoV-HKU1	CHTOP	CHTOP	11|12|12	35	11.67	3	4.67	0.01
HCoV-HKU1	CPSF6	CPSF6	10|14|11	35	11.67	3	1.3	0.8
HCoV-HKU1	GSK3B	GSK3B	10|13|12	35	11.67	3	2.33	0.55
HCoV-HKU1	H2AC4	H2AC4	13|11|11	35	11.67	3	1.3	0.8
HCoV-HKU1	LARP4B	LARP4B	9|12|14	35	11.67	3	1.37	0.78
HCoV-HKU1	MAP4K4	MAP4K4	12|8|15	35	11.67	3	0.97	0.84
HCoV-HKU1	MRPL9	MRPL9	9|14|12	35	11.67	3	0.83	0.86
HCoV-HKU1	MRPS18B	MRPS18B	13|10|12	35	11.67	3	1.79	0.72
HCoV-HKU1	NEMF	NEMF	12|9|14	35	11.67	3	1.56	0.75
HCoV-HKU1	PAXBP1	PAXBP1	14|9|12	35	11.67	3	1.17	0.81
HCoV-HKU1	PCBP1	PCBP1	13|12|10	35	11.67	3	0.27	0.91
HCoV-HKU1	PPIL4	PPIL4	13|14|8	35	11.67	3	0.93	0.85
HCoV-HKU1	PSPC1	PSPC1	11|12|12	35	11.67	3	0.38	0.9
HCoV-HKU1	RPL13A	RPL13A	11|12|12	35	11.67	3	0.51	0.89
HCoV-HKU1	RPL27	RPL27	12|12|11	35	11.67	3	0.54	0.89
HCoV-HKU1	U2AF1	U2AF1	12|11|12	35	11.67	3	1.56	0.77
HCoV-HKU1	ACIN1	ACIN1	13|11|10	34	11.33	3	2.06	0.64
HCoV-HKU1	ATP5F1C	ATP5F1C	11|12|11	34	11.33	3	0.24	0.91
HCoV-HKU1	CSNK1A1	CSNK1A1	13|10|11	34	11.33	3	0.67	0.88
HCoV-HKU1	DDB1	DDB1	12|12|10	34	11.33	3	0.08	0.91
HCoV-HKU1	EEF1AKNMT	EEF1AKNMT	9|11|14	34	11.33	3	0.71	0.87
HCoV-HKU1	EPB41L5	EPB41L5	11|13|10	34	11.33	3	2.06	0.64
HCoV-HKU1	INTS6	INTS6	13|10|11	34	11.33	3	0.69	0.87
HCoV-HKU1	MAP2K3	MAP2K3	8|15|11	34	11.33	3	0.65	0.87
HCoV-HKU1	MSI1	MSI1	10|12|12	34	11.33	3	0.73	0.87
HCoV-HKU1	PURA	PURA	13|13|8	34	11.33	3	1.33	0.79
HCoV-HKU1	RBM17	RBM17	10|12|12	34	11.33	3	0.43	0.9
HCoV-HKU1	SRP14	SRP14	14|8|12	34	11.33	3	2.06	0.58
HCoV-HKU1	TMA16	TMA16	10|12|12	34	11.33	3	2.27	0.59
HCoV-HKU1	TOP1	TOP1	13|9|12	34	11.33	3	0.84	0.86
HCoV-HKU1	TSPYL1	TSPYL1	10|11|13	34	11.33	3	1.13	0.82
HCoV-HKU1	ZBTB21	ZBTB21	12|12|10	34	11.33	3	0.99	0.84
HCoV-HKU1	ZC3H7A	ZC3H7A	14|9|11	34	11.33	3	2.06	0.58
HCoV-HKU1	ZNF24	ZNF24	13|10|11	34	11.33	3	0.84	0.86
HCoV-HKU1	ATP1A1	ATP1A1	14|9|10	33	11	3	0.06	0.91
HCoV-HKU1	CRNKL1	CRNKL1	11|14|8	33	11	3	1.29	0.78
HCoV-HKU1	MRPS35	MRPS35	15|7|11	33	11	3	0.88	0.84
HCoV-HKU1	PTCD1	PTCD1	10|11|12	33	11	3	1.69	0.74
HCoV-HKU1	RUVBL2	RUVBL2	11|9|13	33	11	3	0.12	0.91
HCoV-HKU1	SNRPA	SNRPA	10|12|11	33	11	3	1.16	0.82
HCoV-HKU1	STAU2	STAU2	7|13|13	33	11	3	0.88	0.85
HCoV-HKU1	TECR	TECR	6|13|14	33	11	3	0.55	0.88
HCoV-HKU1	TNRC6B	TNRC6B	12|11|10	33	11	3	0.11	0.91
HCoV-HKU1	ZNF326	ZNF326	14|8|11	33	11	3	3.67	0.13
HCoV-HKU1	BCAS2	BCAS2	13|7|12	32	10.67	3	1.52	0.74
HCoV-HKU1	CLK3	CLK3	12|10|10	32	10.67	3	21.33	0
HCoV-HKU1	CPSF7	CPSF7	12|9|11	32	10.67	3	1.07	0.83
HCoV-HKU1	DARS2	DARS2	10|11|11	32	10.67	3	0.5	0.89
HCoV-HKU1	DDX49	DDX49	10|12|10	32	10.67	3	2.37	0.54
HCoV-HKU1	EEF1G	EEF1G	11|13|8	32	10.67	3	0.28	0.9
HCoV-HKU1	HNRNPLL	HNRNPLL	12|10|10	32	10.67	3	2.37	0.54
HCoV-HKU1	LBR	LBR	8|13|11	32	10.67	3	0.63	0.88
HCoV-HKU1	MAT2A	MAT2A	11|10|11	32	10.67	3	0.26	0.91
HCoV-HKU1	NTPCR	NTPCR	10|10|12	32	10.67	3	0.51	0.89
HCoV-HKU1	PCID2	PCID2	10|11|11	32	10.67	3	1.12	0.82
HCoV-HKU1	POLR1C	POLR1C	13|8|11	32	10.67	3	1.42	0.76
HCoV-HKU1	PRPS2	PRPS2	16|0|16	32	10.67	3	0.34	0.9
HCoV-HKU1	PYCR1	PYCR1	9|12|11	32	10.67	3	0.02	0.91
HCoV-HKU1	RBM23	RBM23	9|12|11	32	10.67	3	3.56	0.1
HCoV-HKU1	RNPS1	RNPS1	10|10|12	32	10.67	3	1.19	0.81
HCoV-HKU1	RPLP2	RPLP2	11|9|12	32	10.67	3	0.93	0.84
HCoV-HKU1	SCAF8	SCAF8	11|9|12	32	10.67	3	1.33	0.79
HCoV-HKU1	SPTY2D1	SPTY2D1	9|11|12	32	10.67	3	3.56	0.1
HCoV-HKU1	SSRP1	SSRP1	12|9|11	32	10.67	3	1.07	0.83
HCoV-HKU1	TOE1	TOE1	9|12|11	32	10.67	3	1.33	0.79
HCoV-HKU1	YME1L1	YME1L1	12|8|12	32	10.67	3	0.32	0.9
HCoV-HKU1	ACE2	ACE2	8|14|9	31	10.33	3	2.58	0.34
HCoV-HKU1	ARMCX3	ARMCX3	8|11|12	31	10.33	3	0.67	0.87
HCoV-HKU1	EEFSEC	EEFSEC	9|10|12	31	10.33	3	0.67	0.87
HCoV-HKU1	EIF2AK2	EIF2AK2	8|13|10	31	10.33	3	0.77	0.86
HCoV-HKU1	FEN1	FEN1	11|11|9	31	10.33	3	1.03	0.83
HCoV-HKU1	MAP1S	MAP1S	9|11|11	31	10.33	3	2.07	0.65
HCoV-HKU1	MARS1	MARS1	13|9|9	31	10.33	3	0.24	0.91
HCoV-HKU1	PHF6	PHF6	11|10|10	31	10.33	3	1.72	0.73
HCoV-HKU1	PLK1	PLK1	9|12|10	31	10.33	3	1.22	0.8
HCoV-HKU1	POLR3B	POLR3B	10|12|9	31	10.33	3	1.29	0.79
HCoV-HKU1	RUVBL1	RUVBL1	11|10|10	31	10.33	3	0.13	0.91
HCoV-HKU1	SMARCAL1	SMARCAL1	16|5|10	31	10.33	3	6.89	0.06
HCoV-HKU1	TMEM214	TMEM214	9|11|11	31	10.33	3	2.95	0.27
HCoV-HKU1	BCOR	BCOR	10|7|13	30	10	3	0.12	0.91
HCoV-HKU1	CHD3	CHD3	11|8|11	30	10	3	10	0
HCoV-HKU1	DCAF7	DCAF7	10|11|9	30	10	3	0.26	0.91
HCoV-HKU1	DHX34	DHX34	8|12|10	30	10	3	6.67	0.01
HCoV-HKU1	DNAJC13	DNAJC13	12|6|12	30	10	3	0.95	0.83
HCoV-HKU1	FLII	FLII	10|9|11	30	10	3	0.67	0.87
HCoV-HKU1	GPATCH4	GPATCH4	11|8|11	30	10	3	1.43	0.77
HCoV-HKU1	GTSE1	GTSE1	6|13|11	30	10	3	2.5	0.35
HCoV-HKU1	MAPK1	MAPK1	9|12|9	30	10	3	0.18	0.91
HCoV-HKU1	NXF1	NXF1	9|13|8	30	10	3	1.18	0.79
HCoV-HKU1	PURB	PURB	5|14|11	30	10	3	4	0.12
HCoV-HKU1	PWP1	PWP1	9|10|11	30	10	3	2	0.66
HCoV-HKU1	RBM42	RBM42	10|9|11	30	10	3	2.86	0.41
HCoV-HKU1	RPL36AL	RPL36AL	9|10|11	30	10	3	2.5	0.57
HCoV-HKU1	RPS27L	RPS27L	13|9|8	30	10	3	1.05	0.81
HCoV-HKU1	SART3	SART3	9|9|12	30	10	3	0.38	0.9
HCoV-HKU1	SNRNP40	SNRNP40	10|10|10	30	10	3	1.11	0.82
HCoV-HKU1	SRRT	SRRT	7|11|12	30	10	3	0.44	0.89
HCoV-HKU1	DDX39A	DDX39A	9|13|7	29	9.67	3	0.23	0.91
HCoV-HKU1	MAGED1	MAGED1	9|11|9	29	9.67	3	0.24	0.91
HCoV-HKU1	NDUFA9	NDUFA9	10|10|9	29	9.67	3	0.38	0.9
HCoV-HKU1	NOA1	NOA1	11|10|8	29	9.67	3	2.76	0.42
HCoV-HKU1	PKN2	PKN2	10|7|12	29	9.67	3	0.44	0.89
HCoV-HKU1	PPFIA1	PPFIA1	11|9|9	29	9.67	3	0.67	0.87
HCoV-HKU1	PYCR2	PYCR2	7|14|8	29	9.67	3	0.02	0.91
HCoV-HKU1	QKI	QKI	10|7|12	29	9.67	3	2.42	0.45
HCoV-HKU1	RBM19	RBM19	15|6|8	29	9.67	3	6.44	0.04
HCoV-HKU1	RPL18	RPL18	11|10|8	29	9.67	3	0.5	0.89
HCoV-HKU1	RPP40	RPP40	9|11|9	29	9.67	3	2.15	0.6
HCoV-HKU1	SMG6	SMG6	8|13|8	29	9.67	3	1.93	0.57
HCoV-HKU1	SPATS2	SPATS2	8|12|9	29	9.67	3	2.42	0.46
HCoV-HKU1	TCERG1	TCERG1	10|9|10	29	9.67	3	0.43	0.89
HCoV-HKU1	TOPBP1	TOPBP1	12|10|7	29	9.67	3	2.15	0.55
HCoV-HKU1	TRMT6	TRMT6	10|10|9	29	9.67	3	1.76	0.72
HCoV-HKU1	UTP15	UTP15	9|10|10	29	9.67	3	0.77	0.86
HCoV-HKU1	CCDC59	CCDC59	12|9|7	28	9.33	3	1.7	0.68
HCoV-HKU1	CEBPZ	CEBPZ	2|16|10	28	9.33	3	1.44	0.61
HCoV-HKU1	CHD2	CHD2	7|12|9	28	9.33	3	93.33	0
HCoV-HKU1	CYFIP2	CYFIP2	10|9|9	28	9.33	3	0.34	0.9
HCoV-HKU1	DENND6A	DENND6A	7|11|10	28	9.33	3	2.07	0.6
HCoV-HKU1	ELOA	ELOA	9|11|8	28	9.33	3	2.33	0.52
HCoV-HKU1	FAM120B	FAM120B	6|14|8	28	9.33	3	1.87	0.49
HCoV-HKU1	GPX4	GPX4	10|11|7	28	9.33	3	0.78	0.85
HCoV-HKU1	HJURP	HJURP	6|8|14	28	9.33	3	3.11	0.25
HCoV-HKU1	INTS3	INTS3	7|10|11	28	9.33	3	0.6	0.87
HCoV-HKU1	KIF22	KIF22	10|8|10	28	9.33	3	3.73	0.09
HCoV-HKU1	MRPL43	MRPL43	8|9|11	28	9.33	3	2.07	0.6
HCoV-HKU1	PATZ1	PATZ1	7|10|11	28	9.33	3	2.07	0.63
HCoV-HKU1	PHRF1	PHRF1	9|10|9	28	9.33	3	93.33	0
HCoV-HKU1	PKM	PKM	10|10|8	28	9.33	3	0.08	0.91
HCoV-HKU1	POLR1B	POLR1B	16|5|7	28	9.33	3	1.44	0.61
HCoV-HKU1	PWP2	PWP2	9|7|12	28	9.33	3	2.33	0.46
HCoV-HKU1	RBBP4	RBBP4	9|6|13	28	9.33	3	0.29	0.9
HCoV-HKU1	RBBP7	RBBP7	10|7|11	28	9.33	3	0.15	0.91
HCoV-HKU1	RPF1	RPF1	11|8|9	28	9.33	3	9.33	0
HCoV-HKU1	USP39	USP39	11|9|8	28	9.33	3	0.98	0.83
HCoV-HKU1	WDR76	WDR76	9|10|9	28	9.33	3	2.67	0.47
HCoV-HKU1	ZNF346	ZNF346	9|9|10	28	9.33	3	3.11	0.25
HCoV-HKU1	AGK	AGK	12|9|6	27	9	3	0.32	0.9
HCoV-HKU1	ATP5F1B	ATP5F1B	11|8|8	27	9	3	0.04	0.91
HCoV-HKU1	DROSHA	DROSHA	10|8|9	27	9	3	2.25	0.58
HCoV-HKU1	IDH3B	IDH3B	8|10|9	27	9	3	0.19	0.91
HCoV-HKU1	L1RE1	L1RE1	4|11|12	27	9	3	1.2	0.77
HCoV-HKU1	LUC7L	LUC7L	7|9|11	27	9	3	1.64	0.7
HCoV-HKU1	MCM8	MCM8	7|11|9	27	9	3	2.25	0.52
HCoV-HKU1	MEX3A	MEX3A	10|7|10	27	9	3	2.57	0.46
HCoV-HKU1	MRPL3	MRPL3	9|10|8	27	9	3	0.95	0.83
HCoV-HKU1	MRPL39	MRPL39	11|9|7	27	9	3	0.43	0.89
HCoV-HKU1	MRPS5	MRPS5	11|7|9	27	9	3	0.67	0.86
HCoV-HKU1	NUP88	NUP88	14|8|5	27	9	3	0.17	0.91
HCoV-HKU1	OTUD4	OTUD4	7|10|10	27	9	3	0.82	0.85
HCoV-HKU1	PFKP	PFKP	12|7|8	27	9	3	0.25	0.9
HCoV-HKU1	POTEF	POTEF	27|0|0	27	9	3	0.22	0.9
HCoV-HKU1	RRP15	RRP15	9|10|8	27	9	3	2.57	0.48
HCoV-HKU1	SRPRB	SRPRB	8|10|9	27	9	3	0.35	0.9
HCoV-HKU1	TERF2	TERF2	8|11|8	27	9	3	2.57	0.44
HCoV-HKU1	WDR82	WDR82	10|9|8	27	9	3	0.69	0.86
HCoV-HKU1	ZCCHC9	ZCCHC9	8|12|7	27	9	3	18	0
HCoV-HKU1	AFG3L2	AFG3L2	10|8|8	26	8.67	3	0.12	0.91
HCoV-HKU1	ALDH18A1	ALDH18A1	10|7|9	26	8.67	3	0.16	0.91
HCoV-HKU1	ASCC1	ASCC1	10|6|10	26	8.67	3	1.44	0.75
HCoV-HKU1	CPSF2	CPSF2	11|5|10	26	8.67	3	0.87	0.83
HCoV-HKU1	DGCR8	DGCR8	10|7|9	26	8.67	3	2.48	0.49
HCoV-HKU1	GCDH	GCDH	10|9|7	26	8.67	3	0.21	0.91
HCoV-HKU1	HBS1L	HBS1L	10|9|7	26	8.67	3	0.64	0.87
HCoV-HKU1	HDAC1	HDAC1	10|8|8	26	8.67	3	0.35	0.9
HCoV-HKU1	KIF5A	KIF5A	0|16|10	26	8.67	3	0.91	0.79
HCoV-HKU1	MAP7	MAP7	10|10|6	26	8.67	3	5.78	0.04
HCoV-HKU1	NKAP	NKAP	8|7|11	26	8.67	3	17.33	0
HCoV-HKU1	PFKFB2	PFKFB2	5|10|11	26	8.67	3	1.44	0.73
HCoV-HKU1	RARS1	RARS1	15|4|7	26	8.67	3	0.25	0.9
HCoV-HKU1	TAF6L	TAF6L	7|9|10	26	8.67	3	0.72	0.86
HCoV-HKU1	TCF25	TCF25	10|7|9	26	8.67	3	0.96	0.82
HCoV-HKU1	UGGT1	UGGT1	8|9|9	26	8.67	3	0.67	0.86
HCoV-HKU1	UTP3	UTP3	8|10|8	26	8.67	3	8.67	0
HCoV-HKU1	WDR33	WDR33	11|9|6	26	8.67	3	1.16	0.79
HCoV-HKU1	XPO1	XPO1	8|8|10	26	8.67	3	0.06	0.91
HCoV-HKU1	ZKSCAN8	ZKSCAN8	8|9|9	26	8.67	3	4.33	0.04
HCoV-HKU1	ZNF281	ZNF281	8|9|9	26	8.67	3	0.79	0.85
HCoV-HKU1	ZNF48	ZNF48	8|8|10	26	8.67	3	8.67	0
HCoV-HKU1	ZNF512	ZNF512	8|10|8	26	8.67	3	1.93	0.65
HCoV-HKU1	ABL2	ABL2	10|8|7	25	8.33	3	0.88	0.83
HCoV-HKU1	AGO3	AGO3	8|11|6	25	8.33	3	0.27	0.9
HCoV-HKU1	CDK5RAP1	CDK5RAP1	11|7|7	25	8.33	3	0.69	0.85
HCoV-HKU1	EIF3F	EIF3F	7|8|10	25	8.33	3	0.35	0.89
HCoV-HKU1	FUS	FUS	9|8|8	25	8.33	3	0.39	0.89
HCoV-HKU1	ISG20L2	ISG20L2	11|7|7	25	8.33	3	5.56	0.04
HCoV-HKU1	METTL17	METTL17	8|11|6	25	8.33	3	4.17	0.13
HCoV-HKU1	MRPL16	MRPL16	9|8|8	25	8.33	3	1.11	0.8
HCoV-HKU1	MRPL22	MRPL22	7|9|9	25	8.33	3	0.52	0.88
HCoV-HKU1	MTHFD1L	MTHFD1L	11|6|8	25	8.33	3	0.19	0.91
HCoV-HKU1	PDS5B	PDS5B	8|8|9	25	8.33	3	1.11	0.8
HCoV-HKU1	RAE1	RAE1	9|7|9	25	8.33	3	0.23	0.91
HCoV-HKU1	UBAP2	UBAP2	7|9|9	25	8.33	3	0.36	0.89
HCoV-HKU1	UQCRC2	UQCRC2	6|11|8	25	8.33	3	0.18	0.91
HCoV-HKU1	ADD1	ADD1	7|9|8	24	8	3	0.44	0.88
HCoV-HKU1	CBX4	CBX4	6|9|9	24	8	3	2.67	0.44
HCoV-HKU1	CEP78	CEP78	4|12|8	24	8	3	1.45	0.68
HCoV-HKU1	CKAP2	CKAP2	6|11|7	24	8	3	1.6	0.66
HCoV-HKU1	CUSTOS	CUSTOS	6|8|10	24	8	3	8	0.01
HCoV-HKU1	DDX31	DDX31	9|8|7	24	8	3	4	0.11
HCoV-HKU1	EIF3I	EIF3I	7|8|9	24	8	3	0.38	0.89
HCoV-HKU1	HSPA14	HSPA14	8|9|7	24	8	3	1.14	0.79
HCoV-HKU1	KPNB1	KPNB1	8|8|8	24	8	3	0.03	0.91
HCoV-HKU1	LSM14A	LSM14A	7|10|7	24	8	3	1.45	0.73
HCoV-HKU1	MAP2K7	MAP2K7	8|8|8	24	8	3	0.31	0.9
HCoV-HKU1	MPHOSPH10	MPHOSPH10	7|10|7	24	8	3	3.2	0.25
HCoV-HKU1	MSI2	MSI2	7|9|8	24	8	3	0.94	0.82
HCoV-HKU1	NUP93	NUP93	12|5|7	24	8	3	0.15	0.91
HCoV-HKU1	PCMT1	PCMT1	7|9|8	24	8	3	0.13	0.91
HCoV-HKU1	PELO	PELO	8|9|7	24	8	3	0.2	0.91
HCoV-HKU1	PFKFB3	PFKFB3	6|10|8	24	8	3	1.14	0.79
HCoV-HKU1	PHB	PHB	6|9|9	24	8	3	0.05	0.91
HCoV-HKU1	PRDX2	PRDX2	7|8|9	24	8	3	0.21	0.91
HCoV-HKU1	PRKRA	PRKRA	8|5|11	24	8	3	0.94	0.81
HCoV-HKU1	RBM22	RBM22	7|9|8	24	8	3	0.94	0.82
HCoV-HKU1	RECQL	RECQL	5|9|10	24	8	3	0.8	0.84
HCoV-HKU1	SF3A3	SF3A3	9|7|8	24	8	3	0.39	0.89
HCoV-HKU1	TARDBP	TARDBP	8|8|8	24	8	3	0.64	0.86
HCoV-HKU1	TARS2	TARS2	8|11|5	24	8	3	0.26	0.9
HCoV-HKU1	ACADM	ACADM	7|8|8	23	7.67	3	0.14	0.91
HCoV-HKU1	APOBEC3F	APOBEC3F	5|9|9	23	7.67	3	3.83	0.13
HCoV-HKU1	C8orf33	C8orf33	7|7|9	23	7.67	3	1.7	0.69
HCoV-HKU1	CLPX	CLPX	7|7|9	23	7.67	3	0.14	0.91
HCoV-HKU1	CMTR1	CMTR1	7|8|8	23	7.67	3	0.39	0.89
HCoV-HKU1	CPSF3	CPSF3	9|6|8	23	7.67	3	0.51	0.87
HCoV-HKU1	DIAPH3	DIAPH3	5|9|9	23	7.67	3	0.77	0.84
HCoV-HKU1	DNAJC1	DNAJC1	6|10|7	23	7.67	3	0.85	0.82
HCoV-HKU1	EIF4E2	EIF4E2	6|8|9	23	7.67	3	0.22	0.9
HCoV-HKU1	ESPL1	ESPL1	6|10|7	23	7.67	3	1.18	0.77
HCoV-HKU1	FOXK1	FOXK1	9|7|7	23	7.67	3	0.55	0.87
HCoV-HKU1	GADD45GIP1	GADD45GIP1	8|8|7	23	7.67	3	0.61	0.86
HCoV-HKU1	GTPBP2	GTPBP2	8|5|10	23	7.67	3	5.11	0.21
HCoV-HKU1	H1-0	H1-0	6|11|6	23	7.67	3	3.83	0.21
HCoV-HKU1	HK2	HK2	11|6|6	23	7.67	3	0.18	0.91
HCoV-HKU1	HSD17B12	HSD17B12	4|12|7	23	7.67	3	0.17	0.91
HCoV-HKU1	ISY1	ISY1	9|6|8	23	7.67	3	3.07	0.27
HCoV-HKU1	JUP	JUP	1|14|8	23	7.67	3	0.21	0.9
HCoV-HKU1	LRRC41	LRRC41	8|8|7	23	7.67	3	0.96	0.82
HCoV-HKU1	NAF1	NAF1	7|7|9	23	7.67	3	1.92	0.64
HCoV-HKU1	NAV1	NAV1	3|12|8	23	7.67	3	0.85	0.81
HCoV-HKU1	NMT1	NMT1	8|7|8	23	7.67	3	0.67	0.86
HCoV-HKU1	NOL10	NOL10	5|10|8	23	7.67	3	2.19	0.51
HCoV-HKU1	PRPSAP1	PRPSAP1	6|8|9	23	7.67	3	0.46	0.88
HCoV-HKU1	RCL1	RCL1	8|9|6	23	7.67	3	7.67	0.01
HCoV-HKU1	RPL14	RPL14	7|7|9	23	7.67	3	0.73	0.85
HCoV-HKU1	SCAF4	SCAF4	8|7|8	23	7.67	3	1.18	0.79
HCoV-HKU1	SHPRH	SHPRH	7|6|10	23	7.67	3	15.33	0
HCoV-HKU1	SLBP	SLBP	7|9|7	23	7.67	3	2.56	0.47
HCoV-HKU1	TBC1D10B	TBC1D10B	7|6|10	23	7.67	3	1.92	0.59
HCoV-HKU1	TMPO	TMPO	10|9|4	23	7.67	3	0.38	0.89
HCoV-HKU1	USP16	USP16	5|11|7	23	7.67	3	1.39	0.71
HCoV-HKU1	VDAC2	VDAC2	8|6|9	23	7.67	3	0.09	0.91
HCoV-HKU1	WRN	WRN	9|7|7	23	7.67	3	15.33	0
HCoV-HKU1	ZCCHC8	ZCCHC8	5|12|6	23	7.67	3	1.1	0.76
HCoV-HKU1	ZGPAT	ZGPAT	7|6|10	23	7.67	3	1.92	0.59
HCoV-HKU1	AFDN	AFDN	7|9|6	22	7.33	3	0.12	0.91
HCoV-HKU1	APOOL	APOOL	8|5|9	22	7.33	3	0.59	0.86
HCoV-HKU1	ARF4	ARF4	7|7|8	22	7.33	3	0.15	0.91
HCoV-HKU1	BRIX1	BRIX1	7|8|7	22	7.33	3	0.59	0.86
HCoV-HKU1	CAD	CAD	7|5|10	22	7.33	3	0.04	0.91
HCoV-HKU1	CDKAL1	CDKAL1	7|5|10	22	7.33	3	0.23	0.9
HCoV-HKU1	DGKZ	DGKZ	9|5|8	22	7.33	3	4.89	0.07
HCoV-HKU1	DNAJB6	DNAJB6	7|9|6	22	7.33	3	0.28	0.9
HCoV-HKU1	EDC3	EDC3	5|9|8	22	7.33	3	0.47	0.88
HCoV-HKU1	EIF3H	EIF3H	7|8|7	22	7.33	3	0.33	0.89
HCoV-HKU1	EXO1	EXO1	7|7|8	22	7.33	3	1.47	0.74
HCoV-HKU1	FIP1L1	FIP1L1	8|6|8	22	7.33	3	0.92	0.82
HCoV-HKU1	GEMIN4	GEMIN4	15|1|6	22	7.33	3	0.27	0.9
HCoV-HKU1	H2AX	H2AX	12|0|10	22	7.33	3	2.44	0.2
HCoV-HKU1	HDAC2	HDAC2	10|6|6	22	7.33	3	0.33	0.89
HCoV-HKU1	KIF14	KIF14	12|4|6	22	7.33	3	1.83	0.47
HCoV-HKU1	LLGL1	LLGL1	7|7|8	22	7.33	3	1.22	0.77
HCoV-HKU1	LSG1	LSG1	8|5|9	22	7.33	3	1.47	0.72
HCoV-HKU1	MCM10	MCM10	8|7|7	22	7.33	3	2.1	0.61
HCoV-HKU1	MMTAG2	MMTAG2	5|9|8	22	7.33	3	1.13	0.78
HCoV-HKU1	MORC2	MORC2	7|7|8	22	7.33	3	3.67	0.19
HCoV-HKU1	MRPL21	MRPL21	6|8|8	22	7.33	3	0.59	0.86
HCoV-HKU1	NOL12	NOL12	8|9|5	22	7.33	3	4.89	0.07
HCoV-HKU1	NOL7	NOL7	9|5|8	22	7.33	3	4.89	0.07
HCoV-HKU1	NSA2	NSA2	10|4|8	22	7.33	3	7.33	0.06
HCoV-HKU1	PCNA	PCNA	8|6|8	22	7.33	3	0.12	0.91
HCoV-HKU1	PHB2	PHB2	3|11|8	22	7.33	3	0.05	0.91
HCoV-HKU1	PNPLA6	PNPLA6	5|9|8	22	7.33	3	0.28	0.9
HCoV-HKU1	QARS1	QARS1	11|5|6	22	7.33	3	0.21	0.9
HCoV-HKU1	RPL29	RPL29	7|8|7	22	7.33	3	1.63	0.71
HCoV-HKU1	SCAF1	SCAF1	10|5|7	22	7.33	3	14.67	0.01
HCoV-HKU1	TRIM71	TRIM71	7|8|7	22	7.33	3	4.89	0.05
HCoV-HKU1	WDR74	WDR74	7|6|9	22	7.33	3	4.89	0.06
HCoV-HKU1	YWHAE	YWHAE	8|6|8	22	7.33	3	0.16	0.91
HCoV-HKU1	ZNF622	ZNF622	7|7|8	22	7.33	3	1.33	0.76
HCoV-HKU1	C2orf49	C2orf49	4|11|6	21	7	3	7	0.07
HCoV-HKU1	CAMSAP3	CAMSAP3	9|5|7	21	7	3	0.24	0.9
HCoV-HKU1	CTR9	CTR9	7|7|7	21	7	3	0.52	0.87
HCoV-HKU1	DDOST	DDOST	7|8|6	21	7	3	0.18	0.91
HCoV-HKU1	ERH	ERH	7|7|7	21	7	3	2.33	0.57
HCoV-HKU1	IFRD2	IFRD2	8|4|9	21	7	3	1.56	0.69
HCoV-HKU1	KDM3A	KDM3A	7|6|8	21	7	3	0.21	0.9
HCoV-HKU1	MED1	MED1	4|9|8	21	7	3	0.36	0.89
HCoV-HKU1	METAP2	METAP2	7|8|6	21	7	3	0.61	0.86
HCoV-HKU1	MICU2	MICU2	11|5|5	21	7	3	1.75	0.52
HCoV-HKU1	MRPL20	MRPL20	10|4|7	21	7	3	0.93	0.8
HCoV-HKU1	NACA	NACA	8|4|9	21	7	3	0.82	0.82
HCoV-HKU1	NELFA	NELFA	7|7|7	21	7	3	0.52	0.87
HCoV-HKU1	NUMBL	NUMBL	8|7|6	21	7	3	2.8	0.44
HCoV-HKU1	PDHB	PDHB	8|7|6	21	7	3	0.13	0.91
HCoV-HKU1	PFKM	PFKM	10|5|6	21	7	3	0.21	0.9
HCoV-HKU1	POLD3	POLD3	7|5|9	21	7	3	0.42	0.88
HCoV-HKU1	PRORP	PRORP	8|7|6	21	7	3	0.26	0.9
HCoV-HKU1	RO60	RO60	5|10|6	21	7	3	0.36	0.89
HCoV-HKU1	RRP36	RRP36	6|8|7	21	7	3	7	0.02
HCoV-HKU1	RRP9	RRP9	9|5|7	21	7	3	7	0.04
HCoV-HKU1	SNRPD1	SNRPD1	7|7|7	21	7	3	1.56	0.73
HCoV-HKU1	SRSF11	SRSF11	7|8|6	21	7	3	3.5	0.22
HCoV-HKU1	TOX4	TOX4	5|11|5	21	7	3	0.78	0.82
HCoV-HKU1	TTLL4	TTLL4	9|6|6	21	7	3	4.67	0.24
HCoV-HKU1	WDR55	WDR55	7|7|7	21	7	3	2	0.64
HCoV-HKU1	ZNF277	ZNF277	4|9|8	21	7	3	3.5	0.17
HCoV-HKU1	AGO1	AGO1	3|9|8	20	6.67	3	0.22	0.9
HCoV-HKU1	ATXN2	ATXN2	4|10|6	20	6.67	3	0.51	0.86
HCoV-HKU1	CACYBP	CACYBP	10|6|4	20	6.67	3	0.43	0.88
HCoV-HKU1	DHRS7B	DHRS7B	6|7|7	20	6.67	3	0.28	0.9
HCoV-HKU1	DNAJC7	DNAJC7	11|6|3	20	6.67	3	0.16	0.91
HCoV-HKU1	EME1	EME1	6|8|6	20	6.67	3	4.44	0.13
HCoV-HKU1	EPB41L4B	EPB41L4B	6|9|5	20	6.67	3	3.33	0.25
HCoV-HKU1	ESYT2	ESYT2	6|7|7	20	6.67	3	0.12	0.91
HCoV-HKU1	JAK1	JAK1	5|9|6	20	6.67	3	0.74	0.83
HCoV-HKU1	KIF3A	KIF3A	6|9|5	20	6.67	3	0.78	0.82
HCoV-HKU1	LDHA	LDHA	5|6|9	20	6.67	3	0.19	0.9
HCoV-HKU1	LUZP1	LUZP1	4|7|9	20	6.67	3	0.53	0.86
HCoV-HKU1	MCM4	MCM4	7|7|6	20	6.67	3	0.13	0.91
HCoV-HKU1	NCKAP1	NCKAP1	8|4|8	20	6.67	3	0.22	0.9
HCoV-HKU1	NDUFS1	NDUFS1	8|2|10	20	6.67	3	0.17	0.91
HCoV-HKU1	PHC2	PHC2	6|9|5	20	6.67	3	2.22	0.49
HCoV-HKU1	POP4	POP4	6|8|6	20	6.67	3	2.67	0.46
HCoV-HKU1	POTEE	POTEE	0|0|20	20	6.67	3	0.09	0.91
HCoV-HKU1	PPP2R1A	PPP2R1A	7|8|5	20	6.67	3	0.13	0.91
HCoV-HKU1	PRPF38B	PRPF38B	6|8|6	20	6.67	3	2.22	0.56
HCoV-HKU1	RAD17	RAD17	6|7|7	20	6.67	3	2.22	0.58
HCoV-HKU1	RASAL2	RASAL2	5|11|4	20	6.67	3	1.11	0.74
HCoV-HKU1	RICTOR	RICTOR	9|6|5	20	6.67	3	0.36	0.89
HCoV-HKU1	RPL12	RPL12	8|8|4	20	6.67	3	0.95	0.8
HCoV-HKU1	RPN2	RPN2	7|7|6	20	6.67	3	0.14	0.91
HCoV-HKU1	TBL2	TBL2	8|7|5	20	6.67	3	0.36	0.89
HCoV-HKU1	TENT2	TENT2	6|6|8	20	6.67	3	1.9	0.63
HCoV-HKU1	TOP2A	TOP2A	6|7|7	20	6.67	3	1.9	0.65
HCoV-HKU1	TXLNG	TXLNG	8|5|7	20	6.67	3	0.61	0.85
HCoV-HKU1	ZNF787	ZNF787	7|7|6	20	6.67	3	3.33	0.27
HCoV-HKU1	AATF	AATF	1|11|7	19	6.33	3	4.22	0.16
HCoV-HKU1	ACSL3	ACSL3	8|6|5	19	6.33	3	0.16	0.91
HCoV-HKU1	AKAP17A	AKAP17A	5|8|6	19	6.33	3	3.17	0.34
HCoV-HKU1	AP3M1	AP3M1	8|6|5	19	6.33	3	0.47	0.87
HCoV-HKU1	BTF3	BTF3	7|6|6	19	6.33	3	1.27	0.76
HCoV-HKU1	DDX46	DDX46	8|5|6	19	6.33	3	0.22	0.9
HCoV-HKU1	EBNA1BP2	EBNA1BP2	7|7|5	19	6.33	3	0.7	0.84
HCoV-HKU1	ERCC6	ERCC6	7|6|6	19	6.33	3	4.22	0.16
HCoV-HKU1	GPAM	GPAM	1|11|7	19	6.33	3	1.15	0.71
HCoV-HKU1	GSK3A	GSK3A	5|6|8	19	6.33	3	1.41	0.72
HCoV-HKU1	GTPBP6	GTPBP6	6|8|5	19	6.33	3	2.11	0.56
HCoV-HKU1	KIF23	KIF23	8|7|4	19	6.33	3	0.7	0.84
HCoV-HKU1	KIN	KIN	5|8|6	19	6.33	3	2.11	0.58
HCoV-HKU1	KRT18	KRT18	7|6|6	19	6.33	3	0.08	0.91
HCoV-HKU1	MRPS28	MRPS28	8|4|7	19	6.33	3	1.27	0.74
HCoV-HKU1	MTCH2	MTCH2	8|4|7	19	6.33	3	0.22	0.9
HCoV-HKU1	NFX1	NFX1	10|4|5	19	6.33	3	6.33	0.13
HCoV-HKU1	PARD3	PARD3	5|7|7	19	6.33	3	0.75	0.83
HCoV-HKU1	PFKL	PFKL	8|5|6	19	6.33	3	0.2	0.9
HCoV-HKU1	PRKD2	PRKD2	7|8|4	19	6.33	3	0.55	0.86
HCoV-HKU1	SAP30BP	SAP30BP	5|7|7	19	6.33	3	0.97	0.8
HCoV-HKU1	THAP11	THAP11	6|7|6	19	6.33	3	1.58	0.7
HCoV-HKU1	ZC3H8	ZC3H8	8|6|5	19	6.33	3	4.22	0.17
HCoV-HKU1	AP3B1	AP3B1	13|1|4	18	6	3	0.22	0.9
HCoV-HKU1	CCDC8	CCDC8	6|5|7	18	6	3	2.4	0.51
HCoV-HKU1	CFL1	CFL1	7|5|6	18	6	3	0.27	0.91
HCoV-HKU1	EGLN1	EGLN1	5|7|6	18	6	3	1.2	0.76
HCoV-HKU1	FARP2	FARP2	8|4|6	18	6	3	1.71	0.63
HCoV-HKU1	GPATCH8	GPATCH8	3|8|7	18	6	3	0.39	0.88
HCoV-HKU1	HMMR	HMMR	6|5|7	18	6	3	2	0.6
HCoV-HKU1	ILVBL	ILVBL	6|7|5	18	6	3	0.16	0.91
HCoV-HKU1	KATNA1	KATNA1	5|7|6	18	6	3	0.8	0.82
HCoV-HKU1	KIF18A	KIF18A	5|7|6	18	6	3	60	0
HCoV-HKU1	LSM12	LSM12	7|5|6	18	6	3	1	0.79
HCoV-HKU1	MFAP1	MFAP1	11|3|4	18	6	3	2.4	0.33
HCoV-HKU1	MRPS11	MRPS11	8|5|5	18	6	3	1.2	0.75
HCoV-HKU1	MTA2	MTA2	6|4|8	18	6	3	0.24	0.9
HCoV-HKU1	MTMR1	MTMR1	7|6|5	18	6	3	1.5	0.71
HCoV-HKU1	NDUFS2	NDUFS2	8|4|6	18	6	3	0.19	0.9
HCoV-HKU1	NEK7	NEK7	6|6|6	18	6	3	0.44	0.87
HCoV-HKU1	PNMA8A	PNMA8A	8|3|7	18	6	3	2.4	0.45
HCoV-HKU1	PPIL1	PPIL1	6|6|6	18	6	3	3	0.44
HCoV-HKU1	RACGAP1	RACGAP1	5|7|6	18	6	3	0.92	0.8
HCoV-HKU1	REPIN1	REPIN1	5|7|6	18	6	3	6	0.06
HCoV-HKU1	RNF2	RNF2	7|6|5	18	6	3	0.57	0.85
HCoV-HKU1	RPF2	RPF2	7|6|5	18	6	3	3	0.42
HCoV-HKU1	RPL18A	RPL18A	6|6|6	18	6	3	0.52	0.86
HCoV-HKU1	SNRPD2	SNRPD2	8|5|5	18	6	3	2.4	0.47
HCoV-HKU1	TRAF4	TRAF4	6|6|6	18	6	3	0.24	0.9
HCoV-HKU1	USP22	USP22	5|6|7	18	6	3	0.92	0.8
HCoV-HKU1	VAPA	VAPA	7|5|6	18	6	3	0.27	0.89
HCoV-HKU1	WDR48	WDR48	5|5|8	18	6	3	1	0.78
HCoV-HKU1	WDR61	WDR61	8|5|5	18	6	3	0.48	0.86
HCoV-HKU1	ZFP62	ZFP62	6|6|6	18	6	3	12	0
HCoV-HKU1	ZNF746	ZNF746	8|5|5	18	6	3	6	0.08
HCoV-HKU1	CLPB	CLPB	8|4|5	17	5.67	3	0.04	0.91
HCoV-HKU1	CSNK1G3	CSNK1G3	8|3|6	17	5.67	3	0.87	0.79
HCoV-HKU1	DIDO1	DIDO1	6|7|4	17	5.67	3	0.87	0.8
HCoV-HKU1	ESS2	ESS2	4|7|6	17	5.67	3	0.54	0.85
HCoV-HKU1	FHOD1	FHOD1	6|5|6	17	5.67	3	0.44	0.87
HCoV-HKU1	HASPIN	HASPIN	5|6|6	17	5.67	3	56.67	0
HCoV-HKU1	IARS2	IARS2	7|4|6	17	5.67	3	0.09	0.91
HCoV-HKU1	ICE2	ICE2	10|4|3	17	5.67	3	2.83	0.31
HCoV-HKU1	IMP4	IMP4	3|7|7	17	5.67	3	11.33	0.04
HCoV-HKU1	KIAA1522	KIAA1522	4|8|5	17	5.67	3	0.57	0.85
HCoV-HKU1	LSM14B	LSM14B	6|8|3	17	5.67	3	0.94	0.78
HCoV-HKU1	MCM9	MCM9	7|6|4	17	5.67	3	5.67	0.09
HCoV-HKU1	MEPCE	MEPCE	4|7|6	17	5.67	3	0.49	0.86
HCoV-HKU1	MRM3	MRM3	8|6|3	17	5.67	3	2.83	0.35
HCoV-HKU1	MRPL12	MRPL12	5|7|5	17	5.67	3	0.94	0.79
HCoV-HKU1	NSD1	NSD1	5|5|7	17	5.67	3	5.67	0.08
HCoV-HKU1	NTHL1	NTHL1	7|5|5	17	5.67	3	2.83	0.44
HCoV-HKU1	NUP62	NUP62	5|7|5	17	5.67	3	0.17	0.91
HCoV-HKU1	NUP98	NUP98	6|5|6	17	5.67	3	0.11	0.91
HCoV-HKU1	ORC3	ORC3	6|7|4	17	5.67	3	1.42	0.71
HCoV-HKU1	PDLIM7	PDLIM7	5|6|6	17	5.67	3	0.47	0.87
HCoV-HKU1	POLR3E	POLR3E	7|5|5	17	5.67	3	0.87	0.8
HCoV-HKU1	PREB	PREB	5|6|6	17	5.67	3	0.24	0.9
HCoV-HKU1	PRMT1	PRMT1	4|8|5	17	5.67	3	0.32	0.88
HCoV-HKU1	RALY	RALY	6|5|6	17	5.67	3	5.67	0.07
HCoV-HKU1	RBM12	RBM12	6|6|5	17	5.67	3	0.38	0.88
HCoV-HKU1	RBM47	RBM47	7|5|5	17	5.67	3	56.67	0
HCoV-HKU1	RRM1	RRM1	8|2|7	17	5.67	3	0.19	0.9
HCoV-HKU1	SCAF11	SCAF11	4|5|8	17	5.67	3	5.67	0.13
HCoV-HKU1	SF3B4	SF3B4	6|6|5	17	5.67	3	1.26	0.75
HCoV-HKU1	SIX1	SIX1	4|6|7	17	5.67	3	1.89	0.6
HCoV-HKU1	SMNDC1	SMNDC1	5|6|6	17	5.67	3	1.26	0.75
HCoV-HKU1	TAF15	TAF15	6|7|4	17	5.67	3	0.71	0.83
HCoV-HKU1	TOP3A	TOP3A	6|5|6	17	5.67	3	0.76	0.82
HCoV-HKU1	TP53	TP53	7|3|7	17	5.67	3	0.45	0.87
HCoV-HKU1	U2AF1L4	U2AF1L4	6|6|5	17	5.67	3	56.67	0
HCoV-HKU1	VPS4A	VPS4A	6|7|4	17	5.67	3	0.18	0.9
HCoV-HKU1	ZBTB11	ZBTB11	6|5|6	17	5.67	3	5.67	0.2
HCoV-HKU1	AAR2	AAR2	5|6|5	16	5.33	3	0.2	0.9
HCoV-HKU1	AGTPBP1	AGTPBP1	9|4|3	16	5.33	3	0.2	0.9
HCoV-HKU1	AP3S1	AP3S1	6|5|5	16	5.33	3	1.52	0.7
HCoV-HKU1	ARF3	ARF3	4|6|6	16	5.33	3	0.11	0.91
HCoV-HKU1	ARHGEF40	ARHGEF40	4|6|6	16	5.33	3	0.67	0.83
HCoV-HKU1	C11orf98	C11orf98	6|5|5	16	5.33	3	53.33	0
HCoV-HKU1	CAMK2G	CAMK2G	5|6|5	16	5.33	3	0.3	0.89
HCoV-HKU1	CAVIN1	CAVIN1	4|7|5	16	5.33	3	5.33	0.14
HCoV-HKU1	CCT2	CCT2	5|4|7	16	5.33	3	0.07	0.91
HCoV-HKU1	CDC20	CDC20	5|6|5	16	5.33	3	1.78	0.65
HCoV-HKU1	CDK5	CDK5	7|5|4	16	5.33	3	0.3	0.89
HCoV-HKU1	CGGBP1	CGGBP1	7|5|4	16	5.33	3	1.78	0.61
HCoV-HKU1	CLK4	CLK4	5|6|5	16	5.33	3	53.33	0
HCoV-HKU1	DDX39B	DDX39B	9|0|7	16	5.33	3	0.18	0.9
HCoV-HKU1	DEPDC1	DEPDC1	6|5|5	16	5.33	3	10.67	0.01
HCoV-HKU1	DEPDC1B	DEPDC1B	5|5|6	16	5.33	3	3.56	0.33
HCoV-HKU1	EIF3M	EIF3M	3|6|7	16	5.33	3	0.24	0.89
HCoV-HKU1	ESCO2	ESCO2	3|8|5	16	5.33	3	5.33	0.17
HCoV-HKU1	EXD2	EXD2	5|6|5	16	5.33	3	0.43	0.87
HCoV-HKU1	EXOSC10	EXOSC10	6|5|5	16	5.33	3	0.44	0.87
HCoV-HKU1	EXOSC2	EXOSC2	9|4|3	16	5.33	3	0.46	0.86
HCoV-HKU1	GALK1	GALK1	6|6|4	16	5.33	3	0.12	0.91
HCoV-HKU1	GAR1	GAR1	9|4|3	16	5.33	3	1.78	0.49
HCoV-HKU1	GLUD1	GLUD1	8|3|5	16	5.33	3	0.14	0.91
HCoV-HKU1	GPRASP2	GPRASP2	5|6|5	16	5.33	3	0.32	0.88
HCoV-HKU1	GTF2B	GTF2B	5|6|5	16	5.33	3	0.76	0.82
HCoV-HKU1	HECA	HECA	6|6|4	16	5.33	3	0.67	0.83
HCoV-HKU1	INTS1	INTS1	3|6|7	16	5.33	3	0.13	0.91
HCoV-HKU1	KIF1C	KIF1C	6|5|5	16	5.33	3	1.19	0.75
HCoV-HKU1	MORF4L2	MORF4L2	4|8|4	16	5.33	3	2.13	0.47
HCoV-HKU1	MRPL23	MRPL23	6|5|5	16	5.33	3	1.33	0.73
HCoV-HKU1	MRPL37	MRPL37	5|5|6	16	5.33	3	0.29	0.89
HCoV-HKU1	NET1	NET1	3|6|7	16	5.33	3	5.33	0.13
HCoV-HKU1	NOSIP	NOSIP	6|4|6	16	5.33	3	0.56	0.85
HCoV-HKU1	POLE	POLE	5|3|8	16	5.33	3	0.41	0.87
HCoV-HKU1	POLR1E	POLR1E	4|5|7	16	5.33	3	2.67	0.45
HCoV-HKU1	PPP2R2A	PPP2R2A	2|9|5	16	5.33	3	0.14	0.91
HCoV-HKU1	PUSL1	PUSL1	5|3|8	16	5.33	3	3.56	0.24
HCoV-HKU1	RPL36	RPL36	6|6|4	16	5.33	3	0.41	0.87
HCoV-HKU1	RPP38	RPP38	6|6|4	16	5.33	3	1.52	0.69
HCoV-HKU1	SEC61A1	SEC61A1	7|2|7	16	5.33	3	0.14	0.91
HCoV-HKU1	SIN3A	SIN3A	7|5|4	16	5.33	3	0.25	0.89
HCoV-HKU1	SLC27A4	SLC27A4	5|6|5	16	5.33	3	0.28	0.89
HCoV-HKU1	SLIRP	SLIRP	5|5|6	16	5.33	3	0.71	0.83
HCoV-HKU1	SSR4	SSR4	4|6|6	16	5.33	3	0.26	0.89
HCoV-HKU1	TEDC1	TEDC1	5|6|5	16	5.33	3	2.67	0.49
HCoV-HKU1	TMEM33	TMEM33	5|5|6	16	5.33	3	0.23	0.9
HCoV-HKU1	TPX2	TPX2	9|4|3	16	5.33	3	0.97	0.75
HCoV-HKU1	WDR60	WDR60	5|6|5	16	5.33	3	0.89	0.8
HCoV-HKU1	BUD13	BUD13	6|5|4	15	5	3	1.67	0.65
HCoV-HKU1	CEP55	CEP55	4|6|5	15	5	3	0.83	0.8
HCoV-HKU1	COQ8A	COQ8A	5|7|3	15	5	3	0.18	0.91
HCoV-HKU1	CSNK1G2	CSNK1G2	6|3|6	15	5	3	1	0.77
HCoV-HKU1	ERAL1	ERAL1	5|6|4	15	5	3	0.83	0.8
HCoV-HKU1	GAPDH	GAPDH	5|5|5	15	5	3	0.37	0.88
HCoV-HKU1	GTPBP10	GTPBP10	5|5|5	15	5	3	1.25	0.74
HCoV-HKU1	GZF1	GZF1	4|6|5	15	5	3	10	0.02
HCoV-HKU1	LMNA	LMNA	6|4|5	15	5	3	0.32	0.88
HCoV-HKU1	MICU1	MICU1	6|5|4	15	5	3	0.32	0.88
HCoV-HKU1	MPG	MPG	4|4|7	15	5	3	1.67	0.63
HCoV-HKU1	MRPL27	MRPL27	3|5|7	15	5	3	0.77	0.8
HCoV-HKU1	MRPL50	MRPL50	4|6|5	15	5	3	0.71	0.82
HCoV-HKU1	MRPS17	MRPS17	6|5|4	15	5	3	2	0.59
HCoV-HKU1	MRPS30	MRPS30	3|8|4	15	5	3	0.37	0.87
HCoV-HKU1	MTHFD2	MTHFD2	7|3|5	15	5	3	0.36	0.87
HCoV-HKU1	NUMB	NUMB	4|5|6	15	5	3	1.25	0.73
HCoV-HKU1	PARG	PARG	6|5|4	15	5	3	1.67	0.65
HCoV-HKU1	POLD2	POLD2	5|7|3	15	5	3	0.23	0.89
HCoV-HKU1	RAD54B	RAD54B	5|6|4	15	5	3	5	0.16
HCoV-HKU1	RALA	RALA	9|1|5	15	5	3	0.29	0.88
HCoV-HKU1	RAVER1	RAVER1	4|6|5	15	5	3	0.11	0.91
HCoV-HKU1	RING1	RING1	6|4|5	15	5	3	0.48	0.86
HCoV-HKU1	RPS6KB2	RPS6KB2	7|5|3	15	5	3	3.33	0.29
HCoV-HKU1	SMN1	SMN1	6|4|5	15	5	3	0.59	0.84
HCoV-HKU1	STT3B	STT3B	3|5|7	15	5	3	0.31	0.88
HCoV-HKU1	SUZ12	SUZ12	6|5|4	15	5	3	3.33	0.36
HCoV-HKU1	THYN1	THYN1	5|6|4	15	5	3	1.11	0.75
HCoV-HKU1	USP42	USP42	6|5|4	15	5	3	50	0
HCoV-HKU1	VEZF1	VEZF1	6|5|4	15	5	3	50	0
HCoV-HKU1	ZCRB1	ZCRB1	5|7|3	15	5	3	2.5	0.45
HCoV-HKU1	ZNF316	ZNF316	6|4|5	15	5	3	50	0
HCoV-HKU1	AGAP3	AGAP3	3|5|6	14	4.67	3	0.85	0.79
HCoV-HKU1	AKAP8	AKAP8	5|6|3	14	4.67	3	0.37	0.87
HCoV-HKU1	BAZ1A	BAZ1A	4|5|5	14	4.67	3	4.67	0.21
HCoV-HKU1	BRAP	BRAP	3|7|4	14	4.67	3	0.78	0.79
HCoV-HKU1	CASC3	CASC3	2|7|5	14	4.67	3	1.33	0.67
HCoV-HKU1	CCT8	CCT8	5|5|4	14	4.67	3	0.06	0.91
HCoV-HKU1	COPE	COPE	5|5|4	14	4.67	3	0.21	0.9
HCoV-HKU1	CPSF1	CPSF1	5|2|7	14	4.67	3	0.67	0.81
HCoV-HKU1	DNAJC21	DNAJC21	4|7|3	14	4.67	3	3.11	0.35
HCoV-HKU1	EED	EED	3|6|5	14	4.67	3	1.87	0.59
HCoV-HKU1	EIF4B	EIF4B	2|7|5	14	4.67	3	0.28	0.88
HCoV-HKU1	ELAC2	ELAC2	6|2|6	14	4.67	3	0.13	0.91
HCoV-HKU1	ELAVL2	ELAVL2	4|4|6	14	4.67	3	1.33	0.7
HCoV-HKU1	ELOB	ELOB	6|4|4	14	4.67	3	0.78	0.8
HCoV-HKU1	EMG1	EMG1	5|5|4	14	4.67	3	3.11	0.44
HCoV-HKU1	ERI1	ERI1	4|5|5	14	4.67	3	4.67	0.21
HCoV-HKU1	FBRSL1	FBRSL1	4|4|6	14	4.67	3	0.09	0.91
HCoV-HKU1	FLAD1	FLAD1	6|5|3	14	4.67	3	0.14	0.91
HCoV-HKU1	IMP3	IMP3	0|6|8	14	4.67	3	46.67	0.1
HCoV-HKU1	LARS1	LARS1	6|5|3	14	4.67	3	0.06	0.91
HCoV-HKU1	LETMD1	LETMD1	5|5|4	14	4.67	3	0.93	0.78
HCoV-HKU1	LIG3	LIG3	8|3|3	14	4.67	3	0.93	0.75
HCoV-HKU1	LIN28B	LIN28B	6|5|3	14	4.67	3	1.87	0.59
HCoV-HKU1	MRPL10	MRPL10	4|5|5	14	4.67	3	1.33	0.72
HCoV-HKU1	MRPL17	MRPL17	4|5|5	14	4.67	3	0.52	0.85
HCoV-HKU1	MRPS15	MRPS15	7|2|5	14	4.67	3	0.85	0.77
HCoV-HKU1	MRPS24	MRPS24	5|2|7	14	4.67	3	0.85	0.77
HCoV-HKU1	MTPAP	MTPAP	5|5|4	14	4.67	3	1.56	0.68
HCoV-HKU1	MUS81	MUS81	5|5|4	14	4.67	3	3.11	0.44
HCoV-HKU1	PRR3	PRR3	4|5|5	14	4.67	3	4.67	0.21
HCoV-HKU1	RRS1	RRS1	6|4|4	14	4.67	3	3.11	0.42
HCoV-HKU1	SDAD1	SDAD1	6|5|3	14	4.67	3	0.24	0.89
HCoV-HKU1	SLC3A2	SLC3A2	6|4|4	14	4.67	3	0.1	0.91
HCoV-HKU1	SNRPD3	SNRPD3	5|4|5	14	4.67	3	1.33	0.72
HCoV-HKU1	SRRM2	SRRM2	3|5|6	14	4.67	3	0.15	0.9
HCoV-HKU1	TRMT61A	TRMT61A	3|5|6	14	4.67	3	1.87	0.59
HCoV-HKU1	UTP20	UTP20	6|6|2	14	4.67	3	2.33	0.47
HCoV-HKU1	ZC2HC1A	ZC2HC1A	5|4|5	14	4.67	3	46.67	0
HCoV-HKU1	ZNF691	ZNF691	5|4|5	14	4.67	3	4.67	0.21
HCoV-HKU1	ABHD14B	ABHD14B	5|4|4	13	4.33	3	0.31	0.88
HCoV-HKU1	ARAF	ARAF	5|5|3	13	4.33	3	0.17	0.9
HCoV-HKU1	CACTIN	CACTIN	3|6|4	13	4.33	3	43.33	0
HCoV-HKU1	CAMSAP1	CAMSAP1	4|5|4	13	4.33	3	0.16	0.9
HCoV-HKU1	CBX2	CBX2	5|3|5	13	4.33	3	1.24	0.72
HCoV-HKU1	CDC42EP1	CDC42EP1	4|4|5	13	4.33	3	0.24	0.89
HCoV-HKU1	CLK1	CLK1	4|5|4	13	4.33	3	8.67	0.05
HCoV-HKU1	CSNK2A1	CSNK2A1	5|3|5	13	4.33	3	0.12	0.91
HCoV-HKU1	DCAF13	DCAF13	6|4|3	13	4.33	3	2.89	0.43
HCoV-HKU1	EIF4E	EIF4E	5|3|5	13	4.33	3	0.54	0.84
HCoV-HKU1	EIF6	EIF6	5|5|3	13	4.33	3	0.58	0.83
HCoV-HKU1	EMD	EMD	3|5|5	13	4.33	3	0.03	0.91
HCoV-HKU1	GART	GART	4|5|4	13	4.33	3	0.08	0.91
HCoV-HKU1	GON4L	GON4L	4|5|4	13	4.33	3	1.44	0.69
HCoV-HKU1	GPKOW	GPKOW	5|3|5	13	4.33	3	0.17	0.9
HCoV-HKU1	KCTD12	KCTD12	3|7|3	13	4.33	3	0.43	0.85
HCoV-HKU1	MCTS1	MCTS1	3|5|5	13	4.33	3	4.33	0.23
HCoV-HKU1	MRPL13	MRPL13	4|5|4	13	4.33	3	0.26	0.89
HCoV-HKU1	MRPS10	MRPS10	7|5|1	13	4.33	3	0.79	0.77
HCoV-HKU1	NCAPH2	NCAPH2	4|5|4	13	4.33	3	0.79	0.8
HCoV-HKU1	NEPRO	NEPRO	5|4|4	13	4.33	3	1.44	0.69
HCoV-HKU1	NFATC2IP	NFATC2IP	3|4|6	13	4.33	3	1.24	0.7
HCoV-HKU1	PAICS	PAICS	5|4|4	13	4.33	3	0.11	0.91
HCoV-HKU1	PAK1IP1	PAK1IP1	5|3|5	13	4.33	3	43.33	0
HCoV-HKU1	PLEKHH3	PLEKHH3	1|7|5	13	4.33	3	0.96	0.74
HCoV-HKU1	POLR2C	POLR2C	4|5|4	13	4.33	3	1.08	0.75
HCoV-HKU1	PPHLN1	PPHLN1	7|2|4	13	4.33	3	1.73	0.55
HCoV-HKU1	PPIE	PPIE	6|3|4	13	4.33	3	1.44	0.66
HCoV-HKU1	PTOV1	PTOV1	2|6|5	13	4.33	3	2.17	0.5
HCoV-HKU1	PUS7	PUS7	4|3|6	13	4.33	3	0.46	0.85
HCoV-HKU1	QPCTL	QPCTL	5|3|5	13	4.33	3	0.67	0.81
HCoV-HKU1	RAF1	RAF1	6|5|2	13	4.33	3	0.15	0.9
HCoV-HKU1	RC3H1	RC3H1	5|3|5	13	4.33	3	4.33	0.35
HCoV-HKU1	RECQL5	RECQL5	4|3|6	13	4.33	3	2.17	0.51
HCoV-HKU1	SLC25A22	SLC25A22	3|5|5	13	4.33	3	0.22	0.91
HCoV-HKU1	SYDE1	SYDE1	5|6|2	13	4.33	3	2.17	0.5
HCoV-HKU1	TANC1	TANC1	3|6|4	13	4.33	3	0.32	0.88
HCoV-HKU1	TEFM	TEFM	5|3|5	13	4.33	3	2.89	0.45
HCoV-HKU1	TFAM	TFAM	3|6|4	13	4.33	3	2.89	0.43
HCoV-HKU1	TUT4	TUT4	3|6|4	13	4.33	3	0.16	0.9
HCoV-HKU1	UTP23	UTP23	6|3|4	13	4.33	3	4.33	0.23
HCoV-HKU1	ZNF668	ZNF668	5|5|3	13	4.33	3	2.89	0.45
HCoV-HKU1	AAMP	AAMP	3|5|4	12	4	3	0.62	0.82
HCoV-HKU1	ASTE1	ASTE1	4|3|5	12	4	3	8	0.08
HCoV-HKU1	CCDC106	CCDC106	4|3|5	12	4	3	4	0.33
HCoV-HKU1	CD2BP2	CD2BP2	3|5|4	12	4	3	0.35	0.87
HCoV-HKU1	CNOT1	CNOT1	3|4|5	12	4	3	0.03	0.91
HCoV-HKU1	CYC1	CYC1	3|4|5	12	4	3	0.12	0.91
HCoV-HKU1	DCLK1	DCLK1	5|3|4	12	4	3	8	0.08
HCoV-HKU1	ELP3	ELP3	3|5|4	12	4	3	0.29	0.88
HCoV-HKU1	EXOSC7	EXOSC7	5|4|3	12	4	3	0.47	0.84
HCoV-HKU1	FAU	FAU	3|5|4	12	4	3	1.14	0.73
HCoV-HKU1	FMNL2	FMNL2	7|2|3	12	4	3	0.17	0.9
HCoV-HKU1	FTSJ1	FTSJ1	5|4|3	12	4	3	1.33	0.69
HCoV-HKU1	HSD17B11	HSD17B11	2|5|5	12	4	3	0.24	0.89
HCoV-HKU1	IBTK	IBTK	3|4|5	12	4	3	40	0
HCoV-HKU1	KAT7	KAT7	4|4|4	12	4	3	40	0
HCoV-HKU1	KIF18B	KIF18B	2|4|6	12	4	3	2	0.51
HCoV-HKU1	MAPK3	MAPK3	3|5|4	12	4	3	0.13	0.91
HCoV-HKU1	MAPKAP1	MAPKAP1	4|3|5	12	4	3	1	0.75
HCoV-HKU1	MRPL45	MRPL45	5|4|3	12	4	3	0.29	0.88
HCoV-HKU1	NCLN	NCLN	4|5|3	12	4	3	0.09	0.91
HCoV-HKU1	NMT2	NMT2	4|4|4	12	4	3	2	0.6
HCoV-HKU1	NRDE2	NRDE2	3|5|4	12	4	3	4	0.33
HCoV-HKU1	PI4KA	PI4KA	4|4|4	12	4	3	0.12	0.9
HCoV-HKU1	PINX1	PINX1	7|2|3	12	4	3	8	0.19
HCoV-HKU1	PLEKHA5	PLEKHA5	4|4|4	12	4	3	0.73	0.8
HCoV-HKU1	POLK	POLK	4|4|4	12	4	3	8	0.06
HCoV-HKU1	POLR2E	POLR2E	5|4|3	12	4	3	0.62	0.82
HCoV-HKU1	POLR2H	POLR2H	5|3|4	12	4	3	0.42	0.85
HCoV-HKU1	PPIA	PPIA	4|5|3	12	4	3	0.27	0.88
HCoV-HKU1	PRPF4B	PRPF4B	4|4|4	12	4	3	8	0.06
HCoV-HKU1	PSMD3	PSMD3	8|0|4	12	4	3	0.14	0.9
HCoV-HKU1	PTRH1	PTRH1	5|4|3	12	4	3	40	0
HCoV-HKU1	RAPGEF6	RAPGEF6	3|3|6	12	4	3	0.12	0.9
HCoV-HKU1	RBM45	RBM45	6|3|3	12	4	3	40	0
HCoV-HKU1	REXO4	REXO4	6|5|1	12	4	3	1.33	0.66
HCoV-HKU1	SMC5	SMC5	6|3|3	12	4	3	2.67	0.44
HCoV-HKU1	SMC6	SMC6	6|2|4	12	4	3	1.33	0.66
HCoV-HKU1	SPTLC1	SPTLC1	2|5|5	12	4	3	0.13	0.91
HCoV-HKU1	SRGAP2	SRGAP2	3|6|3	12	4	3	0.62	0.81
HCoV-HKU1	TASOR	TASOR	7|2|3	12	4	3	1	0.71
HCoV-HKU1	TERF2IP	TERF2IP	2|7|3	12	4	3	2	0.46
HCoV-HKU1	TNRC6A	TNRC6A	3|4|5	12	4	3	0.07	0.91
HCoV-HKU1	TRIM3	TRIM3	4|6|2	12	4	3	4	0.24
HCoV-HKU1	UHRF1	UHRF1	4|5|3	12	4	3	1.6	0.65
HCoV-HKU1	WDR43	WDR43	4|4|4	12	4	3	0.62	0.82
HCoV-HKU1	WDR46	WDR46	2|5|5	12	4	3	40	0.01
HCoV-HKU1	ZFP64	ZFP64	5|5|2	12	4	3	2	0.56
HCoV-HKU1	ZNF146	ZNF146	5|3|4	12	4	3	2	0.57
HCoV-HKU1	ZNF724	ZNF724	5|5|2	12	4	3	40	0.01
HCoV-HKU1	ACADSB	ACADSB	5|3|3	11	3.67	3	0.11	0.91
HCoV-HKU1	ADNP	ADNP	8|2|1	11	3.67	3	0.22	0.88
HCoV-HKU1	ARCN1	ARCN1	3|3|5	11	3.67	3	0.13	0.9
HCoV-HKU1	ATP5PO	ATP5PO	5|3|3	11	3.67	3	0.1	0.91
HCoV-HKU1	BRIP1	BRIP1	4|2|5	11	3.67	3	0.39	0.85
HCoV-HKU1	BTAF1	BTAF1	3|7|1	11	3.67	3	0.13	0.9
HCoV-HKU1	CBX8	CBX8	4|4|3	11	3.67	3	1.83	0.61
HCoV-HKU1	CCNB1	CCNB1	5|2|4	11	3.67	3	0.46	0.84
HCoV-HKU1	CCT7	CCT7	6|2|3	11	3.67	3	0.07	0.91
HCoV-HKU1	CDCA8	CDCA8	4|3|4	11	3.67	3	7.33	0.13
HCoV-HKU1	CDK2	CDK2	4|4|3	11	3.67	3	0.17	0.9
HCoV-HKU1	CEP170B	CEP170B	3|5|3	11	3.67	3	0.52	0.83
HCoV-HKU1	CHEK1	CHEK1	6|1|4	11	3.67	3	0.33	0.86
HCoV-HKU1	CIT	CIT	2|5|4	11	3.67	3	3.67	0.35
HCoV-HKU1	CT45A10	CT45A10	0|6|5	11	3.67	3	1.83	0.5
HCoV-HKU1	CUL1	CUL1	5|2|4	11	3.67	3	0.39	0.85
HCoV-HKU1	CWC25	CWC25	2|5|4	11	3.67	3	7.33	0.13
HCoV-HKU1	DCUN1D5	DCUN1D5	2|6|3	11	3.67	3	0.26	0.88
HCoV-HKU1	DNAJC16	DNAJC16	2|2|7	11	3.67	3	0.23	0.88
HCoV-HKU1	EXOSC4	EXOSC4	3|3|5	11	3.67	3	0.61	0.81
HCoV-HKU1	FAM120C	FAM120C	5|2|4	11	3.67	3	1.83	0.58
HCoV-HKU1	FBRS	FBRS	4|2|5	11	3.67	3	0.18	0.89
HCoV-HKU1	GRSF1	GRSF1	2|6|3	11	3.67	3	0.46	0.84
HCoV-HKU1	HAUS6	HAUS6	4|4|3	11	3.67	3	0.09	0.91
HCoV-HKU1	IFRD1	IFRD1	4|4|3	11	3.67	3	3.67	0.42
HCoV-HKU1	ILK	ILK	3|5|3	11	3.67	3	0.27	0.88
HCoV-HKU1	KDM1A	KDM1A	3|4|4	11	3.67	3	0.13	0.9
HCoV-HKU1	KIF1B	KIF1B	3|4|4	11	3.67	3	0.27	0.88
HCoV-HKU1	KSR1	KSR1	3|5|3	11	3.67	3	1.47	0.65
HCoV-HKU1	LSM1	LSM1	3|4|4	11	3.67	3	2.44	0.51
HCoV-HKU1	MRPL41	MRPL41	3|4|4	11	3.67	3	0.92	0.76
HCoV-HKU1	MRPS6	MRPS6	3|5|3	11	3.67	3	1.47	0.65
HCoV-HKU1	MYL12B	MYL12B	6|1|4	11	3.67	3	0.15	0.9
HCoV-HKU1	MYL6	MYL6	6|1|4	11	3.67	3	0.24	0.88
HCoV-HKU1	NIPSNAP1	NIPSNAP1	5|4|2	11	3.67	3	0.17	0.89
HCoV-HKU1	NSMCE4A	NSMCE4A	4|3|4	11	3.67	3	1.47	0.67
HCoV-HKU1	NSRP1	NSRP1	4|2|5	11	3.67	3	0.52	0.83
HCoV-HKU1	NUFIP1	NUFIP1	3|5|3	11	3.67	3	1.47	0.65
HCoV-HKU1	PAF1	PAF1	2|5|4	11	3.67	3	0.41	0.85
HCoV-HKU1	PAK4	PAK4	5|2|4	11	3.67	3	0.61	0.81
HCoV-HKU1	PDCD7	PDCD7	3|4|4	11	3.67	3	7.33	0.13
HCoV-HKU1	PHF2	PHF2	4|5|2	11	3.67	3	3.67	0.35
HCoV-HKU1	PRMT3	PRMT3	5|3|3	11	3.67	3	0.28	0.88
HCoV-HKU1	RBM7	RBM7	1|5|5	11	3.67	3	1.22	0.68
HCoV-HKU1	REEP4	REEP4	3|3|5	11	3.67	3	0.73	0.79
HCoV-HKU1	RPP25	RPP25	4|5|2	11	3.67	3	1.83	0.58
HCoV-HKU1	RSRC2	RSRC2	4|4|3	11	3.67	3	0.67	0.8
HCoV-HKU1	SAFB2	SAFB2	3|3|5	11	3.67	3	3.67	0.41
HCoV-HKU1	SAMD4B	SAMD4B	3|4|4	11	3.67	3	1.05	0.74
HCoV-HKU1	SCAPER	SCAPER	5|3|3	11	3.67	3	36.67	0
HCoV-HKU1	SCCPDH	SCCPDH	4|3|4	11	3.67	3	0.37	0.86
HCoV-HKU1	SEC63	SEC63	5|4|2	11	3.67	3	0.08	0.91
HCoV-HKU1	SLC16A1	SLC16A1	5|3|3	11	3.67	3	0.22	0.89
HCoV-HKU1	SLC25A17	SLC25A17	4|3|4	11	3.67	3	0.52	0.83
HCoV-HKU1	SRP68	SRP68	7|2|2	11	3.67	3	0.14	0.9
HCoV-HKU1	SURF6	SURF6	7|0|4	11	3.67	3	7.33	0.16
HCoV-HKU1	TFB2M	TFB2M	4|4|3	11	3.67	3	0.17	0.9
HCoV-HKU1	TIMM50	TIMM50	2|3|6	11	3.67	3	0.19	0.89
HCoV-HKU1	UTP4	UTP4	6|2|3	11	3.67	3	1.47	0.6
HCoV-HKU1	VRK2	VRK2	1|4|6	11	3.67	3	0.31	0.87
HCoV-HKU1	WDR5	WDR5	3|3|5	11	3.67	3	0.2	0.89
HCoV-HKU1	ZKSCAN1	ZKSCAN1	1|3|7	11	3.67	3	0.92	0.71
HCoV-HKU1	ZNF100	ZNF100	3|4|4	11	3.67	3	36.67	0
HCoV-HKU1	AP2S1	AP2S1	4|3|3	10	3.33	3	0.74	0.78
HCoV-HKU1	CDK9	CDK9	2|4|4	10	3.33	3	0.32	0.86
HCoV-HKU1	CENPC	CENPC	3|4|3	10	3.33	3	33.33	0.01
HCoV-HKU1	COPB1	COPB1	1|5|4	10	3.33	3	0.05	0.91
HCoV-HKU1	CTCF	CTCF	4|3|3	10	3.33	3	2.22	0.55
HCoV-HKU1	CWF19L2	CWF19L2	3|2|5	10	3.33	3	0.67	0.79
HCoV-HKU1	DBT	DBT	2|5|3	10	3.33	3	0.02	0.91
HCoV-HKU1	DNAJB12	DNAJB12	3|4|3	10	3.33	3	0.19	0.89
HCoV-HKU1	DNTTIP1	DNTTIP1	3|4|3	10	3.33	3	0.32	0.86
HCoV-HKU1	DOCK11	DOCK11	4|5|1	10	3.33	3	0.51	0.82
HCoV-HKU1	DPY30	DPY30	4|3|3	10	3.33	3	1.11	0.72
HCoV-HKU1	EIF5A	EIF5A	3|3|4	10	3.33	3	0.22	0.89
HCoV-HKU1	EXOC4	EXOC4	3|4|3	10	3.33	3	0.12	0.9
HCoV-HKU1	FASN	FASN	5|3|2	10	3.33	3	0.03	0.91
HCoV-HKU1	FLNA	FLNA	5|2|3	10	3.33	3	0.01	0.91
HCoV-HKU1	FUBP1	FUBP1	3|5|2	10	3.33	3	0.28	0.87
HCoV-HKU1	GIGYF1	GIGYF1	2|4|4	10	3.33	3	0.09	0.91
HCoV-HKU1	GMPPA	GMPPA	4|3|3	10	3.33	3	0.2	0.89
HCoV-HKU1	GPATCH2	GPATCH2	4|3|3	10	3.33	3	2.22	0.55
HCoV-HKU1	HAX1	HAX1	4|3|3	10	3.33	3	0.03	0.91
HCoV-HKU1	INCENP	INCENP	4|4|2	10	3.33	3	33.33	0.01
HCoV-HKU1	IRAK1	IRAK1	2|3|5	10	3.33	3	0.12	0.91
HCoV-HKU1	KEAP1	KEAP1	3|3|4	10	3.33	3	0.27	0.88
HCoV-HKU1	KIF16B	KIF16B	0|6|4	10	3.33	3	0.74	0.76
HCoV-HKU1	LANCL2	LANCL2	4|3|3	10	3.33	3	0.42	0.84
HCoV-HKU1	MAP7D2	MAP7D2	4|2|4	10	3.33	3	1.33	0.67
HCoV-HKU1	MARF1	MARF1	2|6|2	10	3.33	3	1.67	0.52
HCoV-HKU1	MRPL18	MRPL18	3|4|3	10	3.33	3	0.51	0.82
HCoV-HKU1	MRPL19	MRPL19	1|6|3	10	3.33	3	0.33	0.85
HCoV-HKU1	MYL6B	MYL6B	3|2|5	10	3.33	3	0.56	0.81
HCoV-HKU1	NAA35	NAA35	2|6|2	10	3.33	3	0.51	0.81
HCoV-HKU1	NDUFA10	NDUFA10	3|4|3	10	3.33	3	0.23	0.88
HCoV-HKU1	NEK4	NEK4	3|1|6	10	3.33	3	1.67	0.52
HCoV-HKU1	NGDN	NGDN	2|5|3	10	3.33	3	1.67	0.59
HCoV-HKU1	NHP2	NHP2	3|4|3	10	3.33	3	1.33	0.68
HCoV-HKU1	NOL6	NOL6	7|0|3	10	3.33	3	2.22	0.41
HCoV-HKU1	NSD2	NSD2	5|2|3	10	3.33	3	2.22	0.49
HCoV-HKU1	PARP2	PARP2	6|2|2	10	3.33	3	1.33	0.6
HCoV-HKU1	PRKCI	PRKCI	4|2|4	10	3.33	3	0.95	0.74
HCoV-HKU1	PRPSAP2	PRPSAP2	1|4|5	10	3.33	3	0.28	0.87
HCoV-HKU1	PTK2	PTK2	1|5|4	10	3.33	3	0.51	0.82
HCoV-HKU1	PUS1	PUS1	2|4|4	10	3.33	3	0.74	0.78
HCoV-HKU1	RAB10	RAB10	4|3|3	10	3.33	3	0.19	0.89
HCoV-HKU1	RBM28	RBM28	3|4|3	10	3.33	3	0.33	0.86
HCoV-HKU1	RBM8A	RBM8A	3|4|3	10	3.33	3	1.11	0.72
HCoV-HKU1	RHOT1	RHOT1	4|3|3	10	3.33	3	0.12	0.91
HCoV-HKU1	RNMT	RNMT	4|3|3	10	3.33	3	0.95	0.75
HCoV-HKU1	RNPC3	RNPC3	3|4|3	10	3.33	3	6.67	0.19
HCoV-HKU1	RPL36A	RPL36A	10|0|0	10	3.33	3	0.51	0.77
HCoV-HKU1	RPP25L	RPP25L	3|3|4	10	3.33	3	1.67	0.63
HCoV-HKU1	RPS27A	RPS27A	3|4|3	10	3.33	3	0.05	0.91
HCoV-HKU1	RRBP1	RRBP1	8|1|1	10	3.33	3	0.19	0.88
HCoV-HKU1	RRP7A	RRP7A	5|2|3	10	3.33	3	1.67	0.59
HCoV-HKU1	SNAP47	SNAP47	2|4|4	10	3.33	3	0.1	0.91
HCoV-HKU1	SNIP1	SNIP1	3|4|3	10	3.33	3	6.67	0.19
HCoV-HKU1	SOGA1	SOGA1	6|1|3	10	3.33	3	3.33	0.34
HCoV-HKU1	SPOUT1	SPOUT1	2|5|3	10	3.33	3	33.33	0.01
HCoV-HKU1	TFRC	TFRC	3|4|3	10	3.33	3	0.09	0.91
HCoV-HKU1	TPP1	TPP1	5|2|3	10	3.33	3	0.19	0.89
HCoV-HKU1	TRIR	TRIR	1|4|5	10	3.33	3	0.37	0.85
HCoV-HKU1	TSR3	TSR3	3|4|3	10	3.33	3	3.33	0.44
HCoV-HKU1	TTC26	TTC26	4|1|5	10	3.33	3	0.13	0.9
HCoV-HKU1	TYK2	TYK2	1|3|6	10	3.33	3	0.67	0.77
HCoV-HKU1	URGCP	URGCP	2|4|4	10	3.33	3	0.56	0.81
HCoV-HKU1	VDAC3	VDAC3	4|3|3	10	3.33	3	0.11	0.9
HCoV-HKU1	YWHAQ	YWHAQ	4|0|6	10	3.33	3	0.08	0.91
HCoV-HKU1	YY1	YY1	2|4|4	10	3.33	3	1.33	0.67
HCoV-HKU1	YY1AP1	YY1AP1	5|0|5	10	3.33	3	3.33	0.25
HCoV-HKU1	ZC3H6	ZC3H6	3|3|4	10	3.33	3	6.67	0.19
HCoV-HKU1	ZCCHC17	ZCCHC17	3|4|3	10	3.33	3	33.33	0.01
HCoV-HKU1	ZFP91	ZFP91	6|0|4	10	3.33	3	1.11	0.66
HCoV-HKU1	ZNF22	ZNF22	3|3|4	10	3.33	3	3.33	0.44
HCoV-HKU1	ZNF430	ZNF430	2|4|4	10	3.33	3	3.33	0.43
HCoV-HKU1	ACTR2	ACTR2	3|2|4	9	3	3	0.11	0.91
HCoV-HKU1	AFAP1	AFAP1	3|3|3	9	3	3	3	0.48
HCoV-HKU1	AHSA1	AHSA1	4|3|2	9	3	3	0.06	0.91
HCoV-HKU1	ALDH3A2	ALDH3A2	4|3|2	9	3	3	0.09	0.91
HCoV-HKU1	ARL6IP4	ARL6IP4	2|4|3	9	3	3	6	0.22
HCoV-HKU1	ATAD5	ATAD5	4|2|3	9	3	3	1.5	0.64
HCoV-HKU1	CAMK2D	CAMK2D	2|2|5	9	3	3	0.16	0.89
HCoV-HKU1	CAPZB	CAPZB	3|2|4	9	3	3	0.13	0.9
HCoV-HKU1	CBX6	CBX6	2|4|3	9	3	3	3	0.45
HCoV-HKU1	CLK2	CLK2	2|5|2	9	3	3	6	0.23
HCoV-HKU1	DIP2B	DIP2B	3|4|2	9	3	3	1.2	0.69
HCoV-HKU1	DSCC1	DSCC1	3|4|2	9	3	3	1	0.72
HCoV-HKU1	DZIP3	DZIP3	2|3|4	9	3	3	1.5	0.64
HCoV-HKU1	EXOSC5	EXOSC5	3|3|3	9	3	3	0.46	0.83
HCoV-HKU1	FAM193A	FAM193A	2|3|4	9	3	3	0.46	0.83
HCoV-HKU1	FKBP8	FKBP8	3|3|3	9	3	3	0.15	0.91
HCoV-HKU1	FMNL3	FMNL3	6|0|3	9	3	3	30	0.11
HCoV-HKU1	GEN1	GEN1	2|3|4	9	3	3	3	0.45
HCoV-HKU1	GPATCH11	GPATCH11	2|3|4	9	3	3	1	0.72
HCoV-HKU1	GRB10	GRB10	3|3|3	9	3	3	2	0.58
HCoV-HKU1	GTF2E2	GTF2E2	2|4|3	9	3	3	0.86	0.75
HCoV-HKU1	H2BC20P	H2BC20P	4|2|3	9	3	3	6	0.22
HCoV-HKU1	HELZ2	HELZ2	2|6|1	9	3	3	30	0.14
HCoV-HKU1	IDH3G	IDH3G	3|3|3	9	3	3	0.1	0.91
HCoV-HKU1	IPO5	IPO5	6|1|2	9	3	3	0.02	0.91
HCoV-HKU1	JRK	JRK	4|2|3	9	3	3	30	0.02
HCoV-HKU1	KIFAP3	KIFAP3	2|3|4	9	3	3	1.5	0.64
HCoV-HKU1	LENG9	LENG9	4|2|3	9	3	3	0.86	0.75
HCoV-HKU1	LSM4	LSM4	2|3|4	9	3	3	0.75	0.77
HCoV-HKU1	MAGT1	MAGT1	2|4|3	9	3	3	0.67	0.78
HCoV-HKU1	MBNL1	MBNL1	3|4|2	9	3	3	0.3	0.86
HCoV-HKU1	MRM1	MRM1	5|1|3	9	3	3	30	0.11
HCoV-HKU1	MRPL46	MRPL46	4|2|3	9	3	3	0.75	0.77
HCoV-HKU1	MRPL48	MRPL48	4|2|3	9	3	3	1	0.72
HCoV-HKU1	NAA15	NAA15	4|2|3	9	3	3	0.32	0.86
HCoV-HKU1	NAA30	NAA30	2|5|2	9	3	3	0.86	0.73
HCoV-HKU1	NELFB	NELFB	1|2|6	9	3	3	0.21	0.88
HCoV-HKU1	NELFE	NELFE	1|5|3	9	3	3	0.32	0.85
HCoV-HKU1	NPEPPS	NPEPPS	3|5|1	9	3	3	0.03	0.91
HCoV-HKU1	NSUN4	NSUN4	4|2|3	9	3	3	0.86	0.75
HCoV-HKU1	PISD	PISD	3|4|2	9	3	3	0.43	0.83
HCoV-HKU1	POLR3D	POLR3D	3|3|3	9	3	3	0.75	0.77
HCoV-HKU1	PRDX6	PRDX6	4|3|2	9	3	3	0.11	0.91
HCoV-HKU1	PSMD4	PSMD4	3|3|3	9	3	3	0.35	0.85
HCoV-HKU1	RBFA	RBFA	3|4|2	9	3	3	0.67	0.78
HCoV-HKU1	RPL35A	RPL35A	2|3|4	9	3	3	0.46	0.83
HCoV-HKU1	RPL39	RPL39	3|4|2	9	3	3	1.5	0.64
HCoV-HKU1	RPS29	RPS29	2|5|2	9	3	3	1	0.7
HCoV-HKU1	SF3A2	SF3A2	3|3|3	9	3	3	0.4	0.84
HCoV-HKU1	SFSWAP	SFSWAP	4|3|2	9	3	3	0.67	0.78
HCoV-HKU1	SHOC2	SHOC2	4|3|2	9	3	3	2	0.56
HCoV-HKU1	SNRPE	SNRPE	2|3|4	9	3	3	1.2	0.69
HCoV-HKU1	SPICE1	SPICE1	5|1|3	9	3	3	0.24	0.87
HCoV-HKU1	SRFBP1	SRFBP1	6|1|2	9	3	3	30	0.14
HCoV-HKU1	TRO	TRO	2|4|3	9	3	3	0.75	0.77
HCoV-HKU1	TUBGCP2	TUBGCP2	2|4|3	9	3	3	0.08	0.91
HCoV-HKU1	UBXN1	UBXN1	3|3|3	9	3	3	0.18	0.89
HCoV-HKU1	UFL1	UFL1	2|4|3	9	3	3	0.17	0.89
HCoV-HKU1	WDR77	WDR77	3|3|3	9	3	3	0.19	0.89
HCoV-HKU1	XRCC3	XRCC3	3|2|4	9	3	3	0.21	0.88
HCoV-HKU1	ZC3H14	ZC3H14	2|3|4	9	3	3	0.27	0.87
HCoV-HKU1	ZNF593	ZNF593	0|4|5	9	3	3	6	0.17
HCoV-HKU1	ZSCAN26	ZSCAN26	2|4|3	9	3	3	6	0.22
HCoV-HKU1	ACOT9	ACOT9	3|2|3	8	2.67	3	0.09	0.91
HCoV-HKU1	AIMP1	AIMP1	6|0|2	8	2.67	3	0.22	0.87
HCoV-HKU1	APOBEC3B	APOBEC3B	0|5|3	8	2.67	3	26.67	0.11
HCoV-HKU1	ARL1	ARL1	3|3|2	8	2.67	3	0.1	0.91
HCoV-HKU1	ATAT1	ATAT1	1|5|2	8	2.67	3	2.67	0.43
HCoV-HKU1	ATP2A2	ATP2A2	1|3|4	8	2.67	3	0.01	0.91
HCoV-HKU1	BRPF1	BRPF1	3|3|2	8	2.67	3	1.33	0.66
HCoV-HKU1	C17orf75	C17orf75	3|3|2	8	2.67	3	0.38	0.84
HCoV-HKU1	CAPZA1	CAPZA1	5|0|3	8	2.67	3	0.12	0.9
HCoV-HKU1	CBX3	CBX3	3|3|2	8	2.67	3	0.44	0.82
HCoV-HKU1	CFAP20	CFAP20	2|3|3	8	2.67	3	0.89	0.74
HCoV-HKU1	CIRBP	CIRBP	3|3|2	8	2.67	3	2.67	0.5
HCoV-HKU1	CSRP2	CSRP2	2|3|3	8	2.67	3	0.38	0.84
HCoV-HKU1	DGKE	DGKE	3|1|4	8	2.67	3	0.22	0.87
HCoV-HKU1	DSG1	DSG1	0|6|2	8	2.67	3	0.1	0.9
HCoV-HKU1	EIF2B4	EIF2B4	3|3|2	8	2.67	3	0.31	0.85
HCoV-HKU1	EIF3G	EIF3G	2|3|3	8	2.67	3	0.19	0.88
HCoV-HKU1	ELP1	ELP1	3|1|4	8	2.67	3	0.1	0.9
HCoV-HKU1	EXOC2	EXOC2	0|4|4	8	2.67	3	0.16	0.89
HCoV-HKU1	EZR	EZR	3|2|3	8	2.67	3	0.18	0.89
HCoV-HKU1	FAF2	FAF2	1|4|3	8	2.67	3	0.06	0.91
HCoV-HKU1	FNBP4	FNBP4	3|2|3	8	2.67	3	0.48	0.81
HCoV-HKU1	FRG1	FRG1	3|2|3	8	2.67	3	2.67	0.5
HCoV-HKU1	GMDS	GMDS	3|1|4	8	2.67	3	0.17	0.89
HCoV-HKU1	GPX1	GPX1	4|2|2	8	2.67	3	0.28	0.86
HCoV-HKU1	GRK6	GRK6	2|3|3	8	2.67	3	1.33	0.66
HCoV-HKU1	GSPT1	GSPT1	3|2|3	8	2.67	3	0.31	0.85
HCoV-HKU1	GTF2I	GTF2I	5|0|3	8	2.67	3	0.08	0.9
HCoV-HKU1	GUF1	GUF1	3|1|4	8	2.67	3	0.33	0.84
HCoV-HKU1	HEXIM1	HEXIM1	1|5|2	8	2.67	3	0.33	0.84
HCoV-HKU1	IBA57	IBA57	1|4|3	8	2.67	3	0.24	0.87
HCoV-HKU1	IMMT	IMMT	7|0|1	8	2.67	3	0.04	0.91
HCoV-HKU1	IPO4	IPO4	2|4|2	8	2.67	3	0.04	0.91
HCoV-HKU1	IQCB1	IQCB1	3|3|2	8	2.67	3	0.59	0.79
HCoV-HKU1	KDM4B	KDM4B	4|3|1	8	2.67	3	1.78	0.56
HCoV-HKU1	KHDRBS3	KHDRBS3	2|3|3	8	2.67	3	26.67	0.02
HCoV-HKU1	LARP6	LARP6	2|3|3	8	2.67	3	1.78	0.59
HCoV-HKU1	MAP4K3	MAP4K3	1|4|3	8	2.67	3	5.33	0.24
HCoV-HKU1	METTL16	METTL16	4|1|3	8	2.67	3	5.33	0.24
HCoV-HKU1	MEX3D	MEX3D	2|3|3	8	2.67	3	26.67	0.02
HCoV-HKU1	MRM2	MRM2	3|2|3	8	2.67	3	1.78	0.59
HCoV-HKU1	MRPL1	MRPL1	2|3|3	8	2.67	3	0.33	0.85
HCoV-HKU1	MRPS14	MRPS14	3|2|3	8	2.67	3	0.89	0.74
HCoV-HKU1	MTCH1	MTCH1	4|1|3	8	2.67	3	0.67	0.77
HCoV-HKU1	MTFMT	MTFMT	4|1|3	8	2.67	3	1.33	0.64
HCoV-HKU1	MYO1B	MYO1B	6|0|2	8	2.67	3	0.06	0.91
HCoV-HKU1	NOL9	NOL9	1|6|1	8	2.67	3	0.21	0.87
HCoV-HKU1	NSMCE3	NSMCE3	2|3|3	8	2.67	3	2.67	0.5
HCoV-HKU1	PBXIP1	PBXIP1	1|5|2	8	2.67	3	0.31	0.85
HCoV-HKU1	PCF11	PCF11	3|2|3	8	2.67	3	0.2	0.88
HCoV-HKU1	PDS5A	PDS5A	2|3|3	8	2.67	3	0.2	0.88
HCoV-HKU1	PLCH1	PLCH1	4|1|3	8	2.67	3	5.33	0.24
HCoV-HKU1	PRDX4	PRDX4	8|0|0	8	2.67	3	0.09	0.9
HCoV-HKU1	PRPF38A	PRPF38A	5|2|1	8	2.67	3	2.67	0.43
HCoV-HKU1	PSMC5	PSMC5	3|2|3	8	2.67	3	0.08	0.91
HCoV-HKU1	PTCD2	PTCD2	4|3|1	8	2.67	3	2.67	0.46
HCoV-HKU1	RAD54L	RAD54L	3|2|3	8	2.67	3	26.67	0.02
HCoV-HKU1	RADX	RADX	3|2|3	8	2.67	3	0.36	0.84
HCoV-HKU1	RBPJ	RBPJ	3|4|1	8	2.67	3	26.67	0.11
HCoV-HKU1	RP9	RP9	3|2|3	8	2.67	3	2.67	0.5
HCoV-HKU1	SAMD11	SAMD11	3|1|4	8	2.67	3	0.28	0.86
HCoV-HKU1	SEC23A	SEC23A	2|3|3	8	2.67	3	0.15	0.89
HCoV-HKU1	SH3PXD2B	SH3PXD2B	3|3|2	8	2.67	3	0.24	0.87
HCoV-HKU1	SRP72	SRP72	5|0|3	8	2.67	3	0.11	0.9
HCoV-HKU1	SRP9	SRP9	3|2|3	8	2.67	3	1.33	0.66
HCoV-HKU1	SSR1	SSR1	3|2|3	8	2.67	3	0.19	0.88
HCoV-HKU1	TAF2	TAF2	2|2|4	8	2.67	3	1.07	0.69
HCoV-HKU1	TAOK2	TAOK2	4|4|0	8	2.67	3	2.67	0.43
HCoV-HKU1	TIGD5	TIGD5	2|4|2	8	2.67	3	26.67	0.03
HCoV-HKU1	TOMM20	TOMM20	1|3|4	8	2.67	3	0.89	0.72
HCoV-HKU1	TUBG1	TUBG1	3|3|2	8	2.67	3	0.09	0.91
HCoV-HKU1	UCK2	UCK2	3|2|3	8	2.67	3	0.23	0.91
HCoV-HKU1	UNK	UNK	1|5|2	8	2.67	3	0.22	0.87
HCoV-HKU1	WDR92	WDR92	0|4|4	8	2.67	3	0.22	0.87
HCoV-HKU1	XPOT	XPOT	3|2|3	8	2.67	3	0.03	0.91
HCoV-HKU1	XYLT2	XYLT2	2|3|3	8	2.67	3	0.89	0.74
HCoV-HKU1	ZBTB48	ZBTB48	2|4|2	8	2.67	3	26.67	0.03
HCoV-HKU1	ZNF121	ZNF121	3|2|3	8	2.67	3	1.33	0.66
HCoV-HKU1	ZNF286A	ZNF286A	2|3|3	8	2.67	3	26.67	0.02
HCoV-HKU1	ZNF652	ZNF652	2|4|2	8	2.67	3	26.67	0.03
HCoV-HKU1	ZNF672	ZNF672	4|3|1	8	2.67	3	26.67	0.11
HCoV-HKU1	ZNF771	ZNF771	3|3|2	8	2.67	3	2.67	0.5
HCoV-HKU1	ZNF830	ZNF830	2|3|3	8	2.67	3	26.67	0.02
HCoV-HKU1	ZSCAN21	ZSCAN21	3|2|3	8	2.67	3	26.67	0.02
HCoV-HKU1	ZXDC	ZXDC	0|4|4	8	2.67	3	26.67	0.11
HCoV-HKU1	ABHD12	ABHD12	1|2|4	7	2.33	3	0.12	0.89
HCoV-HKU1	AGAP1	AGAP1	3|2|2	7	2.33	3	23.33	0.03
HCoV-HKU1	AGPS	AGPS	2|3|2	7	2.33	3	0.05	0.91
HCoV-HKU1	ALDOA	ALDOA	0|3|4	7	2.33	3	0.42	0.81
HCoV-HKU1	APOBEC3C	APOBEC3C	3|4|0	7	2.33	3	1.17	0.64
HCoV-HKU1	B3GALT6	B3GALT6	2|2|3	7	2.33	3	0.67	0.76
HCoV-HKU1	C18orf21	C18orf21	3|2|2	7	2.33	3	23.33	0.03
HCoV-HKU1	CARMIL2	CARMIL2	2|2|3	7	2.33	3	1.17	0.67
HCoV-HKU1	CDK17	CDK17	3|0|4	7	2.33	3	0.29	0.84
HCoV-HKU1	CORO1C	CORO1C	5|0|2	7	2.33	3	0.11	0.89
HCoV-HKU1	CPEB4	CPEB4	2|3|2	7	2.33	3	0.07	0.9
HCoV-HKU1	DCAF4	DCAF4	1|3|3	7	2.33	3	23.33	0.12
HCoV-HKU1	EP300	EP300	3|2|2	7	2.33	3	0.05	0.91
HCoV-HKU1	EXOC3	EXOC3	2|2|3	7	2.33	3	0.13	0.89
HCoV-HKU1	EXOSC3	EXOSC3	4|1|2	7	2.33	3	0.18	0.88
HCoV-HKU1	EXOSC6	EXOSC6	3|1|3	7	2.33	3	0.36	0.83
HCoV-HKU1	EXOSC9	EXOSC9	3|2|2	7	2.33	3	0.58	0.78
HCoV-HKU1	EZH2	EZH2	1|4|2	7	2.33	3	23.33	0.14
HCoV-HKU1	FAHD2A	FAHD2A	5|2|0	7	2.33	3	0.12	0.89
HCoV-HKU1	FANCI	FANCI	3|1|3	7	2.33	3	0.03	0.91
HCoV-HKU1	FCF1	FCF1	2|2|3	7	2.33	3	23.33	0.03
HCoV-HKU1	FECH	FECH	3|3|1	7	2.33	3	0.07	0.91
HCoV-HKU1	H2AC21	H2AC21	0|7|0	7	2.33	3	23.33	0.28
HCoV-HKU1	H2AZ1	H2AZ1	0|0|7	7	2.33	3	0.67	0.67
HCoV-HKU1	HABP4	HABP4	4|1|2	7	2.33	3	23.33	0.14
HCoV-HKU1	HAT1	HAT1	3|2|2	7	2.33	3	0.07	0.91
HCoV-HKU1	HK1	HK1	5|0|2	7	2.33	3	0.06	0.91
HCoV-HKU1	HMCES	HMCES	3|2|2	7	2.33	3	0.16	0.88
HCoV-HKU1	HOXA5	HOXA5	1|3|3	7	2.33	3	23.33	0.12
HCoV-HKU1	HSD17B4	HSD17B4	1|4|2	7	2.33	3	0.08	0.9
HCoV-HKU1	KIF21B	KIF21B	2|3|2	7	2.33	3	1.56	0.61
HCoV-HKU1	LANCL1	LANCL1	2|3|2	7	2.33	3	0.33	0.84
HCoV-HKU1	LLGL2	LLGL2	1|4|2	7	2.33	3	4.67	0.34
HCoV-HKU1	LTN1	LTN1	0|4|3	7	2.33	3	0.07	0.91
HCoV-HKU1	MEAF6	MEAF6	2|4|1	7	2.33	3	23.33	0.14
HCoV-HKU1	MGST3	MGST3	2|2|3	7	2.33	3	0.36	0.83
HCoV-HKU1	MKRN2	MKRN2	2|1|4	7	2.33	3	0.52	0.78
HCoV-HKU1	MORC4	MORC4	3|2|2	7	2.33	3	1.17	0.67
HCoV-HKU1	MPLKIP	MPLKIP	2|3|2	7	2.33	3	2.33	0.52
HCoV-HKU1	MRPL2	MRPL2	3|3|1	7	2.33	3	0.42	0.81
HCoV-HKU1	MRPL40	MRPL40	3|2|2	7	2.33	3	0.93	0.71
HCoV-HKU1	NAP1L4	NAP1L4	5|0|2	7	2.33	3	0.03	0.91
HCoV-HKU1	NCBP3	NCBP3	1|3|3	7	2.33	3	0.67	0.76
HCoV-HKU1	NDUFS3	NDUFS3	4|1|2	7	2.33	3	0.16	0.91
HCoV-HKU1	NDUFV1	NDUFV1	2|2|3	7	2.33	3	0.17	0.88
HCoV-HKU1	NFXL1	NFXL1	2|3|2	7	2.33	3	1.17	0.67
HCoV-HKU1	NUP42	NUP42	2|3|2	7	2.33	3	2.33	0.52
HCoV-HKU1	ORC4	ORC4	2|3|2	7	2.33	3	0.1	0.9
HCoV-HKU1	OXA1L	OXA1L	3|1|3	7	2.33	3	0.08	0.91
HCoV-HKU1	PA2G4	PA2G4	2|1|4	7	2.33	3	0.21	0.87
HCoV-HKU1	PACSIN3	PACSIN3	3|2|2	7	2.33	3	0.67	0.76
HCoV-HKU1	PHF3	PHF3	4|0|3	7	2.33	3	0.67	0.75
HCoV-HKU1	PIAS1	PIAS1	1|3|3	7	2.33	3	0.27	0.85
HCoV-HKU1	PIK3R4	PIK3R4	5|2|0	7	2.33	3	0.15	0.88
HCoV-HKU1	PIMREG	PIMREG	1|3|3	7	2.33	3	23.33	0.12
HCoV-HKU1	POLR1G	POLR1G	4|1|2	7	2.33	3	1.17	0.64
HCoV-HKU1	POMGNT2	POMGNT2	3|2|2	7	2.33	3	0.39	0.82
HCoV-HKU1	PRDM10	PRDM10	2|3|2	7	2.33	3	23.33	0.03
HCoV-HKU1	PRKCZ	PRKCZ	2|3|2	7	2.33	3	2.33	0.52
HCoV-HKU1	PRR14L	PRR14L	3|2|2	7	2.33	3	1.17	0.67
HCoV-HKU1	PTRH2	PTRH2	2|2|3	7	2.33	3	0.22	0.87
HCoV-HKU1	RBM3	RBM3	2|3|2	7	2.33	3	0.93	0.71
HCoV-HKU1	RBMX2	RBMX2	2|2|3	7	2.33	3	23.33	0.03
HCoV-HKU1	RPL22L1	RPL22L1	1|3|3	7	2.33	3	0.42	0.81
HCoV-HKU1	RPS6KA4	RPS6KA4	3|0|4	7	2.33	3	0.93	0.69
HCoV-HKU1	RSAD1	RSAD1	3|2|2	7	2.33	3	0.26	0.86
HCoV-HKU1	SAFB	SAFB	3|2|2	7	2.33	3	1.56	0.61
HCoV-HKU1	SCO1	SCO1	1|2|4	7	2.33	3	0.09	0.9
HCoV-HKU1	SF3B6	SF3B6	2|2|3	7	2.33	3	1.56	0.61
HCoV-HKU1	SFXN4	SFXN4	3|3|1	7	2.33	3	0.09	0.91
HCoV-HKU1	SH3PXD2A	SH3PXD2A	3|2|2	7	2.33	3	0.67	0.76
HCoV-HKU1	SNU13	SNU13	3|1|3	7	2.33	3	1.56	0.6
HCoV-HKU1	SNX27	SNX27	1|2|4	7	2.33	3	0.18	0.88
HCoV-HKU1	TBC1D10A	TBC1D10A	2|2|3	7	2.33	3	1.56	0.61
HCoV-HKU1	THOC3	THOC3	3|2|2	7	2.33	3	0.18	0.91
HCoV-HKU1	TJP1	TJP1	3|0|4	7	2.33	3	0.05	0.91
HCoV-HKU1	TMCO1	TMCO1	2|3|2	7	2.33	3	0.47	0.8
HCoV-HKU1	TRMT10C	TRMT10C	3|2|2	7	2.33	3	0.27	0.85
HCoV-HKU1	VAPB	VAPB	0|5|2	7	2.33	3	0.17	0.88
HCoV-HKU1	YWHAZ	YWHAZ	4|3|0	7	2.33	3	0.11	0.91
HCoV-HKU1	ZC3H18	ZC3H18	2|3|2	7	2.33	3	0.31	0.84
HCoV-HKU1	ZCCHC24	ZCCHC24	2|2|3	7	2.33	3	23.33	0.03
HCoV-HKU1	ZNF398	ZNF398	5|2|0	7	2.33	3	23.33	0.14
HCoV-HKU1	ZNF92	ZNF92	3|4|0	7	2.33	3	23.33	0.11
HCoV-HKU1	ZNFX1	ZNFX1	2|3|2	7	2.33	3	4.67	0.42
HCoV-HKU1	ABI1	ABI1	3|1|2	6	2	3	0.17	0.88
HCoV-HKU1	ALDH2	ALDH2	2|2|2	6	2	3	0.07	0.91
HCoV-HKU1	ALG13	ALG13	1|3|2	6	2	3	0.5	0.78
HCoV-HKU1	ALKBH2	ALKBH2	1|2|3	6	2	3	4	0.44
HCoV-HKU1	ANXA2P2	ANXA2P2	2|0|4	6	2	3	0.36	0.81
HCoV-HKU1	ATP5MF	ATP5MF	2|2|2	6	2	3	0.67	0.75
HCoV-HKU1	BCCIP	BCCIP	2|2|2	6	2	3	0.17	0.88
HCoV-HKU1	BUD23	BUD23	2|3|1	6	2	3	20	0.15
HCoV-HKU1	C1QBP	C1QBP	1|2|3	6	2	3	0.03	0.91
HCoV-HKU1	CAND1	CAND1	3|0|3	6	2	3	0.04	0.91
HCoV-HKU1	CCDC12	CCDC12	1|4|1	6	2	3	0.21	0.86
HCoV-HKU1	CCNT1	CCNT1	2|2|2	6	2	3	0.11	0.89
HCoV-HKU1	CDC6	CDC6	3|2|1	6	2	3	0.44	0.79
HCoV-HKU1	CDK4	CDK4	2|2|2	6	2	3	0.08	0.91
HCoV-HKU1	CENPP	CENPP	3|1|2	6	2	3	20	0.15
HCoV-HKU1	CTBP2	CTBP2	3|1|2	6	2	3	0.1	0.91
HCoV-HKU1	CWC22	CWC22	1|3|2	6	2	3	0.29	0.84
HCoV-HKU1	CXorf56	CXorf56	2|2|2	6	2	3	0.8	0.73
HCoV-HKU1	DBN1	DBN1	6|0|0	6	2	3	0.06	0.91
HCoV-HKU1	DCP1A	DCP1A	3|1|2	6	2	3	0.1	0.9
HCoV-HKU1	DEK	DEK	2|2|2	6	2	3	1	0.69
HCoV-HKU1	DIPK2A	DIPK2A	2|3|1	6	2	3	0.36	0.82
HCoV-HKU1	DIS3L	DIS3L	2|3|1	6	2	3	0.06	0.91
HCoV-HKU1	DLD	DLD	5|1|0	6	2	3	0.05	0.91
HCoV-HKU1	DLG3	DLG3	1|2|3	6	2	3	2	0.54
HCoV-HKU1	DNAJB11	DNAJB11	2|2|2	6	2	3	0.21	0.86
HCoV-HKU1	DRG2	DRG2	0|3|3	6	2	3	0.15	0.88
HCoV-HKU1	DVL1	DVL1	2|2|2	6	2	3	0.06	0.91
HCoV-HKU1	EARS2	EARS2	3|1|2	6	2	3	0.11	0.91
HCoV-HKU1	EBF3	EBF3	3|1|2	6	2	3	0.8	0.72
HCoV-HKU1	ELOC	ELOC	3|1|2	6	2	3	0.44	0.79
HCoV-HKU1	ERCC3	ERCC3	3|1|2	6	2	3	0.8	0.72
HCoV-HKU1	EXT1	EXT1	1|3|2	6	2	3	1.33	0.63
HCoV-HKU1	FAM204A	FAM204A	1|4|1	6	2	3	20	0.29
HCoV-HKU1	FSD1	FSD1	2|3|1	6	2	3	2	0.54
HCoV-HKU1	GLI4	GLI4	1|4|1	6	2	3	20	0.29
HCoV-HKU1	GMPS	GMPS	3|1|2	6	2	3	0.04	0.91
HCoV-HKU1	GRB2	GRB2	2|2|2	6	2	3	0.11	0.91
HCoV-HKU1	H2BE1	H2BE1	0|0|6	6	2	3	20	0.28
HCoV-HKU1	H3-4	H3-4	0|6|0	6	2	3	20	0.28
HCoV-HKU1	HDAC6	HDAC6	3|2|1	6	2	3	0.21	0.86
HCoV-HKU1	HLA-C	HLA-C	3|3|0	6	2	3	0.04	0.91
HCoV-HKU1	KIF7	KIF7	0|3|3	6	2	3	0.14	0.88
HCoV-HKU1	LEO1	LEO1	2|2|2	6	2	3	0.22	0.86
HCoV-HKU1	LRCH2	LRCH2	2|3|1	6	2	3	0.25	0.85
HCoV-HKU1	LRWD1	LRWD1	1|3|2	6	2	3	2	0.54
HCoV-HKU1	MAGED4	MAGED4	3|3|0	6	2	3	0.12	0.89
HCoV-HKU1	MBD4	MBD4	3|2|1	6	2	3	20	0.15
HCoV-HKU1	MCRS1	MCRS1	0|3|3	6	2	3	1.33	0.6
HCoV-HKU1	MED12	MED12	2|1|3	6	2	3	0.27	0.84
HCoV-HKU1	MGAT2	MGAT2	0|4|2	6	2	3	0.4	0.8
HCoV-HKU1	MIF	MIF	2|2|2	6	2	3	0.14	0.91
HCoV-HKU1	MOXD1	MOXD1	4|1|1	6	2	3	0.11	0.89
HCoV-HKU1	MRE11	MRE11	2|1|3	6	2	3	0.11	0.89
HCoV-HKU1	MRPS18A	MRPS18A	2|1|3	6	2	3	0.25	0.85
HCoV-HKU1	MRPS21	MRPS21	2|2|2	6	2	3	0.67	0.75
HCoV-HKU1	MUTYH	MUTYH	1|2|3	6	2	3	4	0.44
HCoV-HKU1	MYH11	MYH11	0|0|6	6	2	3	1	0.52
HCoV-HKU1	MYO9A	MYO9A	3|3|0	6	2	3	2	0.51
HCoV-HKU1	NARS1	NARS1	4|2|0	6	2	3	0.14	0.88
HCoV-HKU1	NKIRAS2	NKIRAS2	2|2|2	6	2	3	0.44	0.8
HCoV-HKU1	NMD3	NMD3	1|3|2	6	2	3	0.2	0.87
HCoV-HKU1	NME2	NME2	6|0|0	6	2	3	0.1	0.89
HCoV-HKU1	NSMCE1	NSMCE1	4|1|1	6	2	3	1.33	0.57
HCoV-HKU1	NSMCE2	NSMCE2	3|1|2	6	2	3	1	0.68
HCoV-HKU1	NUBP2	NUBP2	2|1|3	6	2	3	0.15	0.91
HCoV-HKU1	PAN2	PAN2	3|2|1	6	2	3	0.21	0.86
HCoV-HKU1	PHF10	PHF10	1|4|1	6	2	3	1	0.64
HCoV-HKU1	PIAS2	PIAS2	1|3|2	6	2	3	0.31	0.83
HCoV-HKU1	PIK3R1	PIK3R1	2|1|3	6	2	3	0.8	0.72
HCoV-HKU1	POM121	POM121	2|3|1	6	2	3	1	0.68
HCoV-HKU1	PSRC1	PSRC1	2|2|2	6	2	3	20	0.05
HCoV-HKU1	PTDSS1	PTDSS1	4|1|1	6	2	3	0.4	0.8
HCoV-HKU1	PTPN14	PTPN14	0|1|5	6	2	3	0.25	0.84
HCoV-HKU1	PYCR3	PYCR3	3|1|2	6	2	3	0.2	0.87
HCoV-HKU1	RAD50	RAD50	5|0|1	6	2	3	0.07	0.9
HCoV-HKU1	RANBP2	RANBP2	5|0|1	6	2	3	0.03	0.91
HCoV-HKU1	RC3H2	RC3H2	4|2|0	6	2	3	0.4	0.8
HCoV-HKU1	RHEB	RHEB	2|3|1	6	2	3	0.11	0.89
HCoV-HKU1	RNF40	RNF40	1|2|3	6	2	3	0.17	0.87
HCoV-HKU1	RNGTT	RNGTT	2|2|2	6	2	3	0.44	0.8
HCoV-HKU1	RPAP3	RPAP3	2|2|2	6	2	3	0.09	0.9
HCoV-HKU1	RPL30	RPL30	2|3|1	6	2	3	0.27	0.84
HCoV-HKU1	RPL37A	RPL37A	4|0|2	6	2	3	0.67	0.73
HCoV-HKU1	RSU1	RSU1	2|2|2	6	2	3	0.17	0.88
HCoV-HKU1	RTKN	RTKN	2|2|2	6	2	3	0.22	0.86
HCoV-HKU1	SCRIB	SCRIB	2|1|3	6	2	3	0.05	0.91
HCoV-HKU1	SEC22B	SEC22B	2|2|2	6	2	3	0.1	0.91
HCoV-HKU1	SECISBP2	SECISBP2	1|2|3	6	2	3	0.44	0.79
HCoV-HKU1	SEPTIN2	SEPTIN2	2|2|2	6	2	3	0.08	0.9
HCoV-HKU1	SEPTIN6	SEPTIN6	0|3|3	6	2	3	0.11	0.89
HCoV-HKU1	SETX	SETX	4|2|0	6	2	3	0.29	0.83
HCoV-HKU1	SMAD3	SMAD3	2|2|2	6	2	3	20	0.05
HCoV-HKU1	SMG8	SMG8	1|2|3	6	2	3	0.14	0.88
HCoV-HKU1	SMURF2	SMURF2	1|5|0	6	2	3	20	0.29
HCoV-HKU1	SNX8	SNX8	0|3|3	6	2	3	0.67	0.74
HCoV-HKU1	SUCLG1	SUCLG1	1|2|3	6	2	3	0.11	0.89
HCoV-HKU1	TAF9	TAF9	1|3|2	6	2	3	0.25	0.85
HCoV-HKU1	TAMM41	TAMM41	2|3|1	6	2	3	0.22	0.86
HCoV-HKU1	TARBP1	TARBP1	1|3|2	6	2	3	0.12	0.89
HCoV-HKU1	TELO2	TELO2	2|1|3	6	2	3	0.03	0.91
HCoV-HKU1	TOMM22	TOMM22	1|3|2	6	2	3	0.19	0.87
HCoV-HKU1	TPM3	TPM3	3|1|2	6	2	3	0.13	0.89
HCoV-HKU1	TRIP13	TRIP13	2|3|1	6	2	3	0.06	0.91
HCoV-HKU1	TSNAX	TSNAX	0|4|2	6	2	3	0.24	0.85
HCoV-HKU1	TTK	TTK	1|4|1	6	2	3	0.14	0.88
HCoV-HKU1	UGDH	UGDH	2|3|1	6	2	3	0.07	0.91
HCoV-HKU1	UGT8	UGT8	1|1|4	6	2	3	0.25	0.84
HCoV-HKU1	UIMC1	UIMC1	3|2|1	6	2	3	0.8	0.72
HCoV-HKU1	UTP6	UTP6	1|3|2	6	2	3	0.12	0.89
HCoV-HKU1	ZBTB24	ZBTB24	2|1|3	6	2	3	4	0.44
HCoV-HKU1	ZCCHC4	ZCCHC4	2|3|1	6	2	3	2	0.54
HCoV-HKU1	ZNF207	ZNF207	3|2|1	6	2	3	0.5	0.78
HCoV-HKU1	ZNF324	ZNF324	3|0|3	6	2	3	4	0.36
HCoV-HKU1	ZNF512B	ZNF512B	2|2|2	6	2	3	20	0.05
HCoV-HKU1	ZNF888	ZNF888	0|3|3	6	2	3	20	0.12
HCoV-HKU1	ABL1	ABL1	5|0|0	5	1.67	3	16.67	0.29
HCoV-HKU1	ACAD9	ACAD9	2|1|2	5	1.67	3	0.03	0.91
HCoV-HKU1	ACLY	ACLY	3|1|1	5	1.67	3	0.02	0.91
HCoV-HKU1	AFF4	AFF4	0|4|1	5	1.67	3	1.67	0.5
HCoV-HKU1	AGPAT1	AGPAT1	3|1|1	5	1.67	3	0.11	0.89
HCoV-HKU1	AKAP1	AKAP1	1|2|2	5	1.67	3	0.05	0.91
HCoV-HKU1	ALKBH4	ALKBH4	1|2|2	5	1.67	3	0.33	0.81
HCoV-HKU1	AMMECR1L	AMMECR1L	1|2|2	5	1.67	3	16.67	0.18
HCoV-HKU1	ANGEL2	ANGEL2	1|2|2	5	1.67	3	0.37	0.8
HCoV-HKU1	ANXA2	ANXA2	0|5|0	5	1.67	3	0.05	0.91
HCoV-HKU1	ATN1	ATN1	3|1|1	5	1.67	3	0.05	0.91
HCoV-HKU1	ATP5PB	ATP5PB	3|1|1	5	1.67	3	0.03	0.91
HCoV-HKU1	ATR	ATR	2|2|1	5	1.67	3	0.2	0.86
HCoV-HKU1	BCORL1	BCORL1	1|1|3	5	1.67	3	1.11	0.63
HCoV-HKU1	BICC1	BICC1	1|2|2	5	1.67	3	3.33	0.48
HCoV-HKU1	BMI1	BMI1	3|2|0	5	1.67	3	16.67	0.15
HCoV-HKU1	CAPZA2	CAPZA2	3|2|0	5	1.67	3	0.15	0.87
HCoV-HKU1	CCP110	CCP110	1|1|3	5	1.67	3	0.83	0.68
HCoV-HKU1	CDKN2A	CDKN2A	1|2|2	5	1.67	3	0.17	0.87
HCoV-HKU1	CHD1L	CHD1L	2|0|3	5	1.67	3	0.1	0.89
HCoV-HKU1	CRKL	CRKL	4|1|0	5	1.67	3	0.09	0.89
HCoV-HKU1	CUL5	CUL5	3|0|2	5	1.67	3	0.12	0.88
HCoV-HKU1	DCLRE1A	DCLRE1A	2|1|2	5	1.67	3	16.67	0.18
HCoV-HKU1	DHX35	DHX35	1|1|3	5	1.67	3	1.11	0.63
HCoV-HKU1	DHX38	DHX38	2|2|1	5	1.67	3	0.16	0.87
HCoV-HKU1	DNAJC11	DNAJC11	2|1|2	5	1.67	3	0.11	0.89
HCoV-HKU1	DOCK6	DOCK6	1|2|2	5	1.67	3	0.28	0.83
HCoV-HKU1	DPF2	DPF2	1|1|3	5	1.67	3	1.11	0.63
HCoV-HKU1	DVL2	DVL2	2|0|3	5	1.67	3	0.03	0.91
HCoV-HKU1	E2F6	E2F6	2|1|2	5	1.67	3	3.33	0.48
HCoV-HKU1	EHD4	EHD4	2|3|0	5	1.67	3	0.07	0.91
HCoV-HKU1	EIF5	EIF5	2|2|1	5	1.67	3	0.24	0.84
HCoV-HKU1	ETFA	ETFA	1|2|2	5	1.67	3	0.13	0.91
HCoV-HKU1	FAM76A	FAM76A	2|2|1	5	1.67	3	3.33	0.48
HCoV-HKU1	FAM76B	FAM76B	0|2|3	5	1.67	3	3.33	0.44
HCoV-HKU1	FASTKD5	FASTKD5	2|1|2	5	1.67	3	0.07	0.91
HCoV-HKU1	FBXL19	FBXL19	3|1|1	5	1.67	3	1.67	0.56
HCoV-HKU1	FHL1	FHL1	2|1|2	5	1.67	3	0.42	0.79
HCoV-HKU1	FIZ1	FIZ1	1|2|2	5	1.67	3	16.67	0.18
HCoV-HKU1	FRA10AC1	FRA10AC1	1|2|2	5	1.67	3	1.67	0.58
HCoV-HKU1	GATAD1	GATAD1	1|0|4	5	1.67	3	16.67	0.29
HCoV-HKU1	GLE1	GLE1	2|1|2	5	1.67	3	0.33	0.81
HCoV-HKU1	GTF2H2	GTF2H2	1|2|2	5	1.67	3	0.37	0.8
HCoV-HKU1	H3C15	H3C15	5|0|0	5	1.67	3	3.33	0.34
HCoV-HKU1	HEATR6	HEATR6	1|2|2	5	1.67	3	0.05	0.91
HCoV-HKU1	HPRT1	HPRT1	2|0|3	5	1.67	3	0.15	0.91
HCoV-HKU1	HSD17B10	HSD17B10	1|1|3	5	1.67	3	0.11	0.91
HCoV-HKU1	HSPB1	HSPB1	2|2|1	5	1.67	3	0.03	0.91
HCoV-HKU1	IDH3A	IDH3A	3|2|0	5	1.67	3	0.06	0.91
HCoV-HKU1	INTS6L	INTS6L	2|0|3	5	1.67	3	0.28	0.82
HCoV-HKU1	IPO7	IPO7	2|2|1	5	1.67	3	0.01	0.91
HCoV-HKU1	JUN	JUN	2|2|1	5	1.67	3	0.3	0.82
HCoV-HKU1	KARS1	KARS1	3|0|2	5	1.67	3	0.13	0.88
HCoV-HKU1	KATNB1	KATNB1	1|3|1	5	1.67	3	0.48	0.77
HCoV-HKU1	KIAA1586	KIAA1586	2|2|1	5	1.67	3	16.67	0.18
HCoV-HKU1	KIF21A	KIF21A	2|3|0	5	1.67	3	0.21	0.85
HCoV-HKU1	KLF12	KLF12	1|3|1	5	1.67	3	16.67	0.31
HCoV-HKU1	KLF16	KLF16	2|1|2	5	1.67	3	16.67	0.18
HCoV-HKU1	KPNA1	KPNA1	1|2|2	5	1.67	3	0.14	0.88
HCoV-HKU1	KPNA3	KPNA3	0|3|2	5	1.67	3	0.17	0.87
HCoV-HKU1	LPCAT1	LPCAT1	2|1|2	5	1.67	3	0.07	0.91
HCoV-HKU1	LSM3	LSM3	1|2|2	5	1.67	3	0.83	0.7
HCoV-HKU1	MAN2C1	MAN2C1	0|3|2	5	1.67	3	0.11	0.89
HCoV-HKU1	MAP4K5	MAP4K5	1|2|2	5	1.67	3	0.16	0.87
HCoV-HKU1	MEX3C	MEX3C	5|0|0	5	1.67	3	1.67	0.43
HCoV-HKU1	MMS19	MMS19	2|2|1	5	1.67	3	0.03	0.91
HCoV-HKU1	MPP7	MPP7	2|1|2	5	1.67	3	16.67	0.18
HCoV-HKU1	MRPL49	MRPL49	1|3|1	5	1.67	3	0.22	0.85
HCoV-HKU1	MRPS16	MRPS16	1|2|2	5	1.67	3	1.11	0.65
HCoV-HKU1	MTO1	MTO1	2|1|2	5	1.67	3	0.07	0.9
HCoV-HKU1	NDUFS7	NDUFS7	1|1|3	5	1.67	3	0.22	0.85
HCoV-HKU1	NKX2-5	NKX2-5	2|1|2	5	1.67	3	0.83	0.7
HCoV-HKU1	NME1	NME1	0|2|3	5	1.67	3	0.07	0.91
HCoV-HKU1	NOLC1	NOLC1	3|0|2	5	1.67	3	0.17	0.87
HCoV-HKU1	NR2F2	NR2F2	0|4|1	5	1.67	3	0.37	0.78
HCoV-HKU1	OGT	OGT	2|1|2	5	1.67	3	0.05	0.91
HCoV-HKU1	PDLIM5	PDLIM5	2|1|2	5	1.67	3	0.1	0.91
HCoV-HKU1	PHLDB3	PHLDB3	1|1|3	5	1.67	3	1.67	0.56
HCoV-HKU1	PLCD3	PLCD3	3|0|2	5	1.67	3	0.42	0.78
HCoV-HKU1	PLOD1	PLOD1	1|2|2	5	1.67	3	0.07	0.91
HCoV-HKU1	POP7	POP7	1|1|3	5	1.67	3	1.11	0.63
HCoV-HKU1	PPFIBP1	PPFIBP1	1|2|2	5	1.67	3	0.19	0.86
HCoV-HKU1	PRIM2	PRIM2	1|1|3	5	1.67	3	0.12	0.88
HCoV-HKU1	PRR14	PRR14	1|2|2	5	1.67	3	16.67	0.18
HCoV-HKU1	PRSS3	PRSS3	2|1|2	5	1.67	3	0.22	0.85
HCoV-HKU1	PSMA4	PSMA4	1|2|2	5	1.67	3	0.1	0.91
HCoV-HKU1	PSMC1	PSMC1	0|3|2	5	1.67	3	0.07	0.91
HCoV-HKU1	PSMC4	PSMC4	2|1|2	5	1.67	3	0.05	0.91
HCoV-HKU1	PSMC6	PSMC6	2|1|2	5	1.67	3	0.07	0.91
HCoV-HKU1	PTBP3	PTBP3	0|0|5	5	1.67	3	16.67	0.29
HCoV-HKU1	PTPMT1	PTPMT1	2|1|2	5	1.67	3	0.16	0.91
HCoV-HKU1	RAB11FIP2	RAB11FIP2	0|2|3	5	1.67	3	0.28	0.83
HCoV-HKU1	RAD23B	RAD23B	3|0|2	5	1.67	3	0.48	0.76
HCoV-HKU1	RAP1B	RAP1B	2|1|2	5	1.67	3	0.33	0.81
HCoV-HKU1	RAVER2	RAVER2	1|2|2	5	1.67	3	0.14	0.88
HCoV-HKU1	RCN2	RCN2	1|2|2	5	1.67	3	0.05	0.91
HCoV-HKU1	RER1	RER1	1|3|1	5	1.67	3	0.15	0.87
HCoV-HKU1	REXO1	REXO1	1|2|2	5	1.67	3	16.67	0.18
HCoV-HKU1	RHOT2	RHOT2	2|0|3	5	1.67	3	0.05	0.91
HCoV-HKU1	RNF138	RNF138	3|1|1	5	1.67	3	0.37	0.8
HCoV-HKU1	RNF25	RNF25	2|1|2	5	1.67	3	0.33	0.81
HCoV-HKU1	RNH1	RNH1	2|1|2	5	1.67	3	0.05	0.91
HCoV-HKU1	SAP130	SAP130	2|1|2	5	1.67	3	0.42	0.79
HCoV-HKU1	SHMT2	SHMT2	1|3|1	5	1.67	3	0.08	0.9
HCoV-HKU1	SIRT7	SIRT7	1|2|2	5	1.67	3	3.33	0.48
HCoV-HKU1	SLC1A5	SLC1A5	2|2|1	5	1.67	3	0.06	0.91
HCoV-HKU1	SLC25A19	SLC25A19	1|2|2	5	1.67	3	0.13	0.91
HCoV-HKU1	SLC25A40	SLC25A40	2|2|1	5	1.67	3	0.2	0.86
HCoV-HKU1	SPOP	SPOP	1|2|2	5	1.67	3	16.67	0.18
HCoV-HKU1	SPRTN	SPRTN	1|3|1	5	1.67	3	1.67	0.56
HCoV-HKU1	STT3A	STT3A	1|1|3	5	1.67	3	0.04	0.91
HCoV-HKU1	STUB1	STUB1	2|2|1	5	1.67	3	0.05	0.91
HCoV-HKU1	SUPT5H	SUPT5H	4|0|1	5	1.67	3	0.28	0.81
HCoV-HKU1	TCAF1	TCAF1	2|2|1	5	1.67	3	0.08	0.91
HCoV-HKU1	THAP4	THAP4	2|1|2	5	1.67	3	16.67	0.18
HCoV-HKU1	TRAM1	TRAM1	1|2|2	5	1.67	3	0.28	0.83
HCoV-HKU1	TRIM72	TRIM72	0|2|3	5	1.67	3	0.83	0.68
HCoV-HKU1	TTC4	TTC4	1|2|2	5	1.67	3	0.18	0.87
HCoV-HKU1	TTF1	TTF1	3|1|1	5	1.67	3	1.11	0.63
HCoV-HKU1	TXN	TXN	1|2|2	5	1.67	3	0.18	0.87
HCoV-HKU1	UGGT2	UGGT2	2|2|1	5	1.67	3	0.3	0.82
HCoV-HKU1	UTP11	UTP11	3|1|1	5	1.67	3	16.67	0.31
HCoV-HKU1	VPS39	VPS39	2|2|1	5	1.67	3	0.01	0.91
HCoV-HKU1	WIZ	WIZ	3|1|1	5	1.67	3	3.33	0.46
HCoV-HKU1	ZFP36L2	ZFP36L2	1|2|2	5	1.67	3	1.11	0.65
HCoV-HKU1	ZNF358	ZNF358	1|3|1	5	1.67	3	3.33	0.46
HCoV-HKU1	ZNF70	ZNF70	2|1|2	5	1.67	3	3.33	0.48
HCoV-HKU1	ZNF800	ZNF800	1|0|4	5	1.67	3	1.67	0.49
HCoV-HKU1	ZSCAN25	ZSCAN25	1|2|2	5	1.67	3	3.33	0.48
HCoV-HKU1	ABCF3	ABCF3	2|1|1	4	1.33	3	0.04	0.91
HCoV-HKU1	AIMP2	AIMP2	2|1|1	4	1.33	3	0.24	0.83
HCoV-HKU1	ALAS1	ALAS1	3|0|1	4	1.33	3	0.04	0.91
HCoV-HKU1	ALDH1A2	ALDH1A2	2|2|0	4	1.33	3	0.11	0.91
HCoV-HKU1	AP1M1	AP1M1	0|1|3	4	1.33	3	0.21	0.83
HCoV-HKU1	ARGLU1	ARGLU1	1|1|2	4	1.33	3	13.33	0.36
HCoV-HKU1	ARHGAP21	ARHGAP21	2|1|1	4	1.33	3	0.53	0.74
HCoV-HKU1	ARHGAP8	ARHGAP8	0|3|1	4	1.33	3	0.53	0.72
HCoV-HKU1	CENPO	CENPO	2|0|2	4	1.33	3	0.67	0.7
HCoV-HKU1	CEP85	CEP85	0|2|2	4	1.33	3	0.04	0.91
HCoV-HKU1	CHPF2	CHPF2	0|3|1	4	1.33	3	0.16	0.85
HCoV-HKU1	CKAP2L	CKAP2L	0|3|1	4	1.33	3	13.33	0.31
HCoV-HKU1	CLINT1	CLINT1	2|2|0	4	1.33	3	0.03	0.91
HCoV-HKU1	CNOT9	CNOT9	1|1|2	4	1.33	3	0.08	0.89
HCoV-HKU1	COIL	COIL	1|1|2	4	1.33	3	0.38	0.78
HCoV-HKU1	COX11	COX11	2|2|0	4	1.33	3	0.06	0.9
HCoV-HKU1	CSNK2A2	CSNK2A2	2|0|2	4	1.33	3	0.04	0.91
HCoV-HKU1	CTBP1	CTBP1	2|1|1	4	1.33	3	0.08	0.91
HCoV-HKU1	DAPK3	DAPK3	2|1|1	4	1.33	3	0.89	0.67
HCoV-HKU1	DAXX	DAXX	2|2|0	4	1.33	3	0.67	0.7
HCoV-HKU1	DCXR	DCXR	0|1|3	4	1.33	3	0.17	0.85
HCoV-HKU1	DERL1	DERL1	1|3|0	4	1.33	3	0.3	0.8
HCoV-HKU1	DHCR24	DHCR24	1|2|1	4	1.33	3	0.07	0.91
HCoV-HKU1	DIS3L2	DIS3L2	1|1|2	4	1.33	3	0.33	0.79
HCoV-HKU1	DNAJC10	DNAJC10	1|2|1	4	1.33	3	0.07	0.89
HCoV-HKU1	DNAJC19	DNAJC19	2|1|1	4	1.33	3	0.38	0.78
HCoV-HKU1	EFCAB7	EFCAB7	2|1|1	4	1.33	3	1.33	0.61
HCoV-HKU1	EFHD2	EFHD2	4|0|0	4	1.33	3	0.09	0.88
HCoV-HKU1	EIF3K	EIF3K	1|2|1	4	1.33	3	0.21	0.84
HCoV-HKU1	ERCC4	ERCC4	1|0|3	4	1.33	3	0.3	0.8
HCoV-HKU1	EXOSC1	EXOSC1	1|1|2	4	1.33	3	0.38	0.78
HCoV-HKU1	FABP5	FABP5	0|2|2	4	1.33	3	0.44	0.75
HCoV-HKU1	FAM117B	FAM117B	2|1|1	4	1.33	3	0.44	0.76
HCoV-HKU1	FAM161A	FAM161A	1|2|1	4	1.33	3	1.33	0.61
HCoV-HKU1	FAM83D	FAM83D	2|1|1	4	1.33	3	0.24	0.83
HCoV-HKU1	FBXW11	FBXW11	0|3|1	4	1.33	3	13.33	0.31
HCoV-HKU1	FNDC3B	FNDC3B	0|2|2	4	1.33	3	0.38	0.77
HCoV-HKU1	FSCN1	FSCN1	3|0|1	4	1.33	3	0.17	0.85
HCoV-HKU1	GCAT	GCAT	1|2|1	4	1.33	3	0.1	0.91
HCoV-HKU1	GMPPB	GMPPB	2|1|1	4	1.33	3	0.1	0.91
HCoV-HKU1	GOLGA2	GOLGA2	1|2|1	4	1.33	3	0.17	0.86
HCoV-HKU1	GTF2E1	GTF2E1	2|1|1	4	1.33	3	0.44	0.76
HCoV-HKU1	GTF2F1	GTF2F1	0|2|2	4	1.33	3	0.21	0.84
HCoV-HKU1	H3C1	H3C1	0|0|4	4	1.33	3	0.33	0.77
HCoV-HKU1	HAUS5	HAUS5	0|2|2	4	1.33	3	0.04	0.91
HCoV-HKU1	HIGD1A	HIGD1A	0|2|2	4	1.33	3	0.08	0.89
HCoV-HKU1	HIVEP3	HIVEP3	0|2|2	4	1.33	3	13.33	0.18
HCoV-HKU1	HS2ST1	HS2ST1	2|1|1	4	1.33	3	0.12	0.88
HCoV-HKU1	HSDL2	HSDL2	0|2|2	4	1.33	3	0.04	0.91
HCoV-HKU1	IFIT5	IFIT5	0|3|1	4	1.33	3	0.38	0.77
HCoV-HKU1	IMPDH2	IMPDH2	1|2|1	4	1.33	3	0.02	0.91
HCoV-HKU1	INF2	INF2	2|0|2	4	1.33	3	0.44	0.75
HCoV-HKU1	INTS13	INTS13	3|0|1	4	1.33	3	0.14	0.86
HCoV-HKU1	IQSEC1	IQSEC1	1|2|1	4	1.33	3	0.33	0.79
HCoV-HKU1	JADE3	JADE3	3|1|0	4	1.33	3	2.67	0.46
HCoV-HKU1	L2HGDH	L2HGDH	2|1|1	4	1.33	3	0.07	0.91
HCoV-HKU1	LASP1	LASP1	1|2|1	4	1.33	3	0.24	0.83
HCoV-HKU1	LDHB	LDHB	1|1|2	4	1.33	3	0.05	0.91
HCoV-HKU1	LEMD3	LEMD3	1|2|1	4	1.33	3	0.06	0.9
HCoV-HKU1	LGALS7	LGALS7	0|2|2	4	1.33	3	0.19	0.84
HCoV-HKU1	LRRC40	LRRC40	2|2|0	4	1.33	3	0.03	0.91
HCoV-HKU1	MADD	MADD	2|0|2	4	1.33	3	0.22	0.83
HCoV-HKU1	MAGI3	MAGI3	0|2|2	4	1.33	3	0.18	0.85
HCoV-HKU1	MAP3K20	MAP3K20	0|2|2	4	1.33	3	0.44	0.75
HCoV-HKU1	MED15	MED15	1|2|1	4	1.33	3	0.07	0.89
HCoV-HKU1	MED17	MED17	1|1|2	4	1.33	3	0.19	0.85
HCoV-HKU1	METAP1	METAP1	2|0|2	4	1.33	3	0.67	0.7
HCoV-HKU1	MEX3B	MEX3B	0|4|0	4	1.33	3	13.33	0.29
HCoV-HKU1	MGME1	MGME1	2|1|1	4	1.33	3	0.44	0.76
HCoV-HKU1	MID2	MID2	1|3|0	4	1.33	3	0.67	0.68
HCoV-HKU1	MPP6	MPP6	1|1|2	4	1.33	3	0.13	0.87
HCoV-HKU1	MRNIP	MRNIP	1|2|1	4	1.33	3	13.33	0.36
HCoV-HKU1	MRPL14	MRPL14	2|2|0	4	1.33	3	0.3	0.8
HCoV-HKU1	MRPS12	MRPS12	2|1|1	4	1.33	3	0.89	0.67
HCoV-HKU1	MTA1	MTA1	0|4|0	4	1.33	3	0.08	0.89
HCoV-HKU1	MTERF1	MTERF1	1|1|2	4	1.33	3	2.67	0.53
HCoV-HKU1	MTG1	MTG1	1|2|1	4	1.33	3	0.89	0.67
HCoV-HKU1	MYH14	MYH14	0|0|4	4	1.33	3	0.04	0.91
HCoV-HKU1	MYO1D	MYO1D	3|1|0	4	1.33	3	0.03	0.91
HCoV-HKU1	NAA40	NAA40	0|3|1	4	1.33	3	13.33	0.31
HCoV-HKU1	NCAPG	NCAPG	2|2|0	4	1.33	3	0.07	0.9
HCoV-HKU1	NIPSNAP2	NIPSNAP2	1|2|1	4	1.33	3	0.17	0.86
HCoV-HKU1	NISCH	NISCH	2|1|1	4	1.33	3	0.21	0.84
HCoV-HKU1	NOP2	NOP2	2|1|1	4	1.33	3	0.1	0.88
HCoV-HKU1	NT5DC2	NT5DC2	2|0|2	4	1.33	3	0.04	0.91
HCoV-HKU1	NUDT11	NUDT11	4|0|0	4	1.33	3	0.18	0.84
HCoV-HKU1	NUP153	NUP153	0|1|3	4	1.33	3	0.04	0.9
HCoV-HKU1	NUP54	NUP54	1|2|1	4	1.33	3	0.05	0.91
HCoV-HKU1	ORC2	ORC2	1|2|1	4	1.33	3	0.53	0.74
HCoV-HKU1	ORC5	ORC5	1|1|2	4	1.33	3	0.18	0.85
HCoV-HKU1	OTUD6B	OTUD6B	2|1|1	4	1.33	3	1.33	0.61
HCoV-HKU1	PAM16	PAM16	2|0|2	4	1.33	3	0.3	0.8
HCoV-HKU1	PBDC1	PBDC1	1|2|1	4	1.33	3	0.3	0.81
HCoV-HKU1	PDCD2L	PDCD2L	2|1|1	4	1.33	3	0.22	0.83
HCoV-HKU1	PDK1	PDK1	2|1|1	4	1.33	3	0.17	0.86
HCoV-HKU1	PFDN2	PFDN2	0|2|2	4	1.33	3	0.14	0.87
HCoV-HKU1	PGAM1	PGAM1	0|2|2	4	1.33	3	0.09	0.89
HCoV-HKU1	PGRMC1	PGRMC1	1|1|2	4	1.33	3	0.04	0.91
HCoV-HKU1	PHAX	PHAX	2|1|1	4	1.33	3	0.44	0.76
HCoV-HKU1	PIK3C2A	PIK3C2A	3|1|0	4	1.33	3	0.04	0.91
HCoV-HKU1	PIK3R2	PIK3R2	2|0|2	4	1.33	3	0.19	0.84
HCoV-HKU1	PKP2	PKP2	1|1|2	4	1.33	3	0.33	0.79
HCoV-HKU1	PLEKHO1	PLEKHO1	2|2|0	4	1.33	3	13.33	0.18
HCoV-HKU1	POGK	POGK	1|0|3	4	1.33	3	13.33	0.31
HCoV-HKU1	POP5	POP5	0|2|2	4	1.33	3	1.33	0.58
HCoV-HKU1	PPIG	PPIG	1|2|1	4	1.33	3	0.38	0.78
HCoV-HKU1	PPP2R2D	PPP2R2D	0|4|0	4	1.33	3	0.13	0.86
HCoV-HKU1	PRKAG1	PRKAG1	2|2|0	4	1.33	3	0.08	0.91
HCoV-HKU1	PRKD3	PRKD3	4|0|0	4	1.33	3	0.67	0.64
HCoV-HKU1	PSMA5	PSMA5	0|3|1	4	1.33	3	0.06	0.9
HCoV-HKU1	PSMA8	PSMA8	2|0|2	4	1.33	3	0.67	0.7
HCoV-HKU1	PYM1	PYM1	3|0|1	4	1.33	3	0.19	0.84
HCoV-HKU1	RAB13	RAB13	0|2|2	4	1.33	3	0.1	0.91
HCoV-HKU1	RARS2	RARS2	2|1|1	4	1.33	3	0.07	0.91
HCoV-HKU1	RBM41	RBM41	1|2|1	4	1.33	3	1.33	0.61
HCoV-HKU1	RDH14	RDH14	1|2|1	4	1.33	3	0.15	0.86
HCoV-HKU1	RNASEL	RNASEL	1|2|1	4	1.33	3	0.12	0.87
HCoV-HKU1	RPL34	RPL34	1|2|1	4	1.33	3	0.24	0.83
HCoV-HKU1	RPRD1A	RPRD1A	1|1|2	4	1.33	3	0.3	0.81
HCoV-HKU1	RPS19BP1	RPS19BP1	2|1|1	4	1.33	3	2.67	0.53
HCoV-HKU1	RPUSD3	RPUSD3	0|3|1	4	1.33	3	0.67	0.68
HCoV-HKU1	S100A9	S100A9	0|3|1	4	1.33	3	0.38	0.77
HCoV-HKU1	SDHA	SDHA	1|2|1	4	1.33	3	0.04	0.91
HCoV-HKU1	SDHB	SDHB	3|1|0	4	1.33	3	0.11	0.88
HCoV-HKU1	SEC16A	SEC16A	3|0|1	4	1.33	3	0.04	0.91
HCoV-HKU1	SEC61A2	SEC61A2	2|0|2	4	1.33	3	0.05	0.9
HCoV-HKU1	SEC61B	SEC61B	1|1|2	4	1.33	3	0.27	0.82
HCoV-HKU1	SFXN1	SFXN1	1|2|1	4	1.33	3	0.07	0.91
HCoV-HKU1	SIX2	SIX2	0|4|0	4	1.33	3	1.33	0.49
HCoV-HKU1	SLC38A10	SLC38A10	1|1|2	4	1.33	3	0.3	0.81
HCoV-HKU1	SMARCAD1	SMARCAD1	2|0|2	4	1.33	3	0.22	0.83
HCoV-HKU1	SMCHD1	SMCHD1	2|1|1	4	1.33	3	0.04	0.91
HCoV-HKU1	SMG5	SMG5	1|1|2	4	1.33	3	0.05	0.91
HCoV-HKU1	SMG7	SMG7	1|1|2	4	1.33	3	0.03	0.91
HCoV-HKU1	SNRNP27	SNRNP27	2|1|1	4	1.33	3	13.33	0.36
HCoV-HKU1	SNRNP48	SNRNP48	2|1|1	4	1.33	3	1.33	0.61
HCoV-HKU1	SON	SON	3|0|1	4	1.33	3	1.33	0.56
HCoV-HKU1	SP2	SP2	1|2|1	4	1.33	3	0.67	0.71
HCoV-HKU1	SREK1	SREK1	2|0|2	4	1.33	3	0.89	0.65
HCoV-HKU1	STK3	STK3	1|1|2	4	1.33	3	0.08	0.89
HCoV-HKU1	SURF4	SURF4	1|1|2	4	1.33	3	0.06	0.91
HCoV-HKU1	SYF2	SYF2	1|2|1	4	1.33	3	13.33	0.36
HCoV-HKU1	TADA2B	TADA2B	2|2|0	4	1.33	3	0.44	0.75
HCoV-HKU1	TCEA1	TCEA1	2|1|1	4	1.33	3	0.24	0.83
HCoV-HKU1	TEX10	TEX10	2|1|1	4	1.33	3	0.3	0.81
HCoV-HKU1	TEX30	TEX30	2|1|1	4	1.33	3	13.33	0.36
HCoV-HKU1	TIMMDC1	TIMMDC1	2|1|1	4	1.33	3	0.06	0.91
HCoV-HKU1	TPI1	TPI1	1|3|0	4	1.33	3	0.44	0.75
HCoV-HKU1	TPM1	TPM1	4|0|0	4	1.33	3	0.09	0.89
HCoV-HKU1	TRIM9	TRIM9	1|2|1	4	1.33	3	0.67	0.71
HCoV-HKU1	TRIP6	TRIP6	1|1|2	4	1.33	3	0.13	0.87
HCoV-HKU1	TRMT2B	TRMT2B	0|2|2	4	1.33	3	1.33	0.58
HCoV-HKU1	TTC21B	TTC21B	2|1|1	4	1.33	3	0.19	0.85
HCoV-HKU1	TTC37	TTC37	2|0|2	4	1.33	3	0.05	0.91
HCoV-HKU1	TUBD1	TUBD1	3|1|0	4	1.33	3	0.89	0.63
HCoV-HKU1	TUBE1	TUBE1	1|0|3	4	1.33	3	0.33	0.78
HCoV-HKU1	TULP3	TULP3	1|1|2	4	1.33	3	13.33	0.36
HCoV-HKU1	UMPS	UMPS	0|2|2	4	1.33	3	0.03	0.91
HCoV-HKU1	URI1	URI1	1|2|1	4	1.33	3	0.12	0.88
HCoV-HKU1	USP27X	USP27X	0|4|0	4	1.33	3	1.33	0.5
HCoV-HKU1	WBP4	WBP4	0|4|0	4	1.33	3	2.67	0.41
HCoV-HKU1	XPC	XPC	0|2|2	4	1.33	3	13.33	0.18
HCoV-HKU1	ZBTB41	ZBTB41	2|1|1	4	1.33	3	13.33	0.36
HCoV-HKU1	ZC3H13	ZC3H13	2|1|1	4	1.33	3	0.89	0.67
HCoV-HKU1	ZC3HAV1L	ZC3HAV1L	2|1|1	4	1.33	3	0.12	0.91
HCoV-HKU1	ZFX	ZFX	2|1|1	4	1.33	3	2.67	0.53
HCoV-HKU1	ZNF205	ZNF205	1|2|1	4	1.33	3	13.33	0.36
HCoV-HKU1	ZNF276	ZNF276	1|1|2	4	1.33	3	13.33	0.36
HCoV-HKU1	ZNF444	ZNF444	2|1|1	4	1.33	3	1.33	0.6
HCoV-HKU1	ZNF526	ZNF526	2|1|1	4	1.33	3	13.33	0.36
HCoV-HKU1	ZNF8	ZNF8	1|1|2	4	1.33	3	1.33	0.6
HCoV-HKU1	AGPAT5	AGPAT5	1|1|1	3	1	3	0.5	0.91
HCoV-HKU1	AHCYL2	AHCYL2	1|2|0	3	1	3	0.05	0.9
HCoV-HKU1	ALDH7A1	ALDH7A1	1|0|2	3	1	3	0.03	0.91
HCoV-HKU1	ANAPC10	ANAPC10	1|1|1	3	1	3	0.4	0.91
HCoV-HKU1	ANAPC7	ANAPC7	1|1|1	3	1	3	0.13	0.91
HCoV-HKU1	ANKLE2	ANKLE2	1|1|1	3	1	3	0.04	0.91
HCoV-HKU1	AUTS2	AUTS2	0|1|2	3	1	3	0.03	0.91
HCoV-HKU1	B4GALT7	B4GALT7	1|1|1	3	1	3	0.5	0.91
HCoV-HKU1	BIRC2	BIRC2	1|1|1	3	1	3	0.02	0.91
HCoV-HKU1	BMP2	BMP2	2|0|1	3	1	3	10	0.36
HCoV-HKU1	BMPR2	BMPR2	1|1|1	3	1	3	1	0.91
HCoV-HKU1	BRI3BP	BRI3BP	1|1|1	3	1	3	0.5	0.91
HCoV-HKU1	BRSK2	BRSK2	1|1|1	3	1	3	0.4	0.91
HCoV-HKU1	BZW2	BZW2	1|1|1	3	1	3	0.05	0.91
HCoV-HKU1	C15orf39	C15orf39	1|2|0	3	1	3	0.04	0.91
HCoV-HKU1	C1orf122	C1orf122	0|2|1	3	1	3	0.5	0.71
HCoV-HKU1	CAAP1	CAAP1	1|0|2	3	1	3	1	0.61
HCoV-HKU1	CALM3	CALM3	1|0|2	3	1	3	0.1	0.87
HCoV-HKU1	CALML5	CALML5	0|2|1	3	1	3	0.33	0.76
HCoV-HKU1	CCAR1	CCAR1	1|1|1	3	1	3	0.05	0.91
HCoV-HKU1	CCNL1	CCNL1	1|1|1	3	1	3	2	0.91
HCoV-HKU1	CDC123	CDC123	1|0|2	3	1	3	0.07	0.89
HCoV-HKU1	CDC42BPA	CDC42BPA	1|1|1	3	1	3	0.09	0.91
HCoV-HKU1	CDC45	CDC45	1|0|2	3	1	3	0.04	0.91
HCoV-HKU1	CEPT1	CEPT1	1|1|1	3	1	3	0.29	0.91
HCoV-HKU1	CERS2	CERS2	1|1|1	3	1	3	0.11	0.91
HCoV-HKU1	CETN2	CETN2	1|2|0	3	1	3	2	0.53
HCoV-HKU1	CHAF1B	CHAF1B	1|1|1	3	1	3	0.15	0.91
HCoV-HKU1	CHPF	CHPF	1|1|1	3	1	3	0.17	0.91
HCoV-HKU1	CHTF8	CHTF8	1|1|1	3	1	3	10	0.91
HCoV-HKU1	CLP1	CLP1	1|1|1	3	1	3	0.18	0.91
HCoV-HKU1	COL18A1	COL18A1	1|1|1	3	1	3	10	0.91
HCoV-HKU1	COPG1	COPG1	0|2|1	3	1	3	0.03	0.91
HCoV-HKU1	COQ8B	COQ8B	1|1|1	3	1	3	0.06	0.91
HCoV-HKU1	CPSF4	CPSF4	1|1|1	3	1	3	1	0.91
HCoV-HKU1	CRTC3	CRTC3	1|1|1	3	1	3	0.03	0.91
HCoV-HKU1	CSTB	CSTB	1|1|1	3	1	3	0.13	0.91
HCoV-HKU1	CTU1	CTU1	0|2|1	3	1	3	0.14	0.85
HCoV-HKU1	CYTH3	CYTH3	1|1|1	3	1	3	0.5	0.91
HCoV-HKU1	DALRD3	DALRD3	1|2|0	3	1	3	0.29	0.78
HCoV-HKU1	DCAF10	DCAF10	2|1|0	3	1	3	0.14	0.85
HCoV-HKU1	DDX11	DDX11	0|2|1	3	1	3	0.05	0.9
HCoV-HKU1	DHRS13	DHRS13	0|2|1	3	1	3	0.18	0.83
HCoV-HKU1	DICER1	DICER1	1|0|2	3	1	3	0.04	0.91
HCoV-HKU1	DIRAS2	DIRAS2	1|1|1	3	1	3	0.33	0.91
HCoV-HKU1	DLG1	DLG1	1|1|1	3	1	3	0.67	0.91
HCoV-HKU1	DNAAF5	DNAAF5	1|1|1	3	1	3	0.03	0.91
HCoV-HKU1	DNAH8	DNAH8	1|0|2	3	1	3	1	0.61
HCoV-HKU1	DNAJB1	DNAJB1	1|1|1	3	1	3	0.06	0.91
HCoV-HKU1	DNAJC25	DNAJC25	2|1|0	3	1	3	0.5	0.71
HCoV-HKU1	DRAP1	DRAP1	1|1|1	3	1	3	1	0.91
HCoV-HKU1	DSC1	DSC1	1|1|1	3	1	3	0.06	0.91
HCoV-HKU1	DSTN	DSTN	0|2|1	3	1	3	0.18	0.83
HCoV-HKU1	DTWD2	DTWD2	0|3|0	3	1	3	0.5	0.68
HCoV-HKU1	ECH1	ECH1	2|0|1	3	1	3	0.09	0.87
HCoV-HKU1	ECHDC1	ECHDC1	1|2|0	3	1	3	0.1	0.91
HCoV-HKU1	EEF1B2	EEF1B2	1|1|1	3	1	3	0.12	0.91
HCoV-HKU1	EEF1E1	EEF1E1	2|0|1	3	1	3	0.18	0.83
HCoV-HKU1	EGFL7	EGFL7	1|1|1	3	1	3	10	0.91
HCoV-HKU1	EI24	EI24	0|1|2	3	1	3	0.22	0.81
HCoV-HKU1	ERI3	ERI3	0|1|2	3	1	3	0.5	0.71
HCoV-HKU1	EXOC1	EXOC1	1|0|2	3	1	3	0.1	0.87
HCoV-HKU1	FAM50A	FAM50A	1|1|1	3	1	3	0.07	0.91
HCoV-HKU1	FOXP1	FOXP1	1|1|1	3	1	3	0.04	0.91
HCoV-HKU1	FYTTD1	FYTTD1	0|2|1	3	1	3	10	0.36
HCoV-HKU1	GATAD2A	GATAD2A	0|1|2	3	1	3	0.15	0.84
HCoV-HKU1	GBF1	GBF1	1|1|1	3	1	3	0.02	0.91
HCoV-HKU1	GLCCI1	GLCCI1	1|1|1	3	1	3	10	0.91
HCoV-HKU1	GLCE	GLCE	0|1|2	3	1	3	0.67	0.67
HCoV-HKU1	GNA13	GNA13	3|0|0	3	1	3	0.05	0.89
HCoV-HKU1	GNL1	GNL1	0|2|1	3	1	3	0.18	0.82
HCoV-HKU1	GPATCH1	GPATCH1	1|2|0	3	1	3	0.67	0.67
HCoV-HKU1	GSR	GSR	1|1|1	3	1	3	0.05	0.91
HCoV-HKU1	GTF2H3	GTF2H3	1|1|1	3	1	3	0.29	0.91
HCoV-HKU1	HSDL1	HSDL1	1|1|1	3	1	3	0.08	0.91
HCoV-HKU1	IPO9	IPO9	0|1|2	3	1	3	0.01	0.91
HCoV-HKU1	JPH1	JPH1	1|1|1	3	1	3	0.33	0.91
HCoV-HKU1	KLHDC4	KLHDC4	1|1|1	3	1	3	10	0.91
HCoV-HKU1	KPNA4	KPNA4	1|0|2	3	1	3	0.15	0.84
HCoV-HKU1	LAS1L	LAS1L	1|1|1	3	1	3	0.05	0.91
HCoV-HKU1	LETM1	LETM1	1|1|1	3	1	3	0.11	0.91
HCoV-HKU1	LIN7A	LIN7A	1|1|1	3	1	3	0.4	0.91
HCoV-HKU1	LPCAT4	LPCAT4	1|1|1	3	1	3	0.06	0.91
HCoV-HKU1	LSM11	LSM11	1|2|0	3	1	3	2	0.53
HCoV-HKU1	MACROH2A2	MACROH2A2	1|2|0	3	1	3	10	0.36
HCoV-HKU1	MAGEF1	MAGEF1	0|1|2	3	1	3	10	0.36
HCoV-HKU1	MAIP1	MAIP1	1|1|1	3	1	3	0.11	0.91
HCoV-HKU1	MAP3K21	MAP3K21	1|1|1	3	1	3	0.22	0.91
HCoV-HKU1	MCAT	MCAT	1|2|0	3	1	3	0.22	0.81
HCoV-HKU1	MCM3AP	MCM3AP	1|0|2	3	1	3	0.06	0.89
HCoV-HKU1	MED23	MED23	1|1|1	3	1	3	0.07	0.91
HCoV-HKU1	MICALL1	MICALL1	1|1|1	3	1	3	0.17	0.91
HCoV-HKU1	MIOS	MIOS	1|1|1	3	1	3	0.12	0.91
HCoV-HKU1	MRPL51	MRPL51	1|1|1	3	1	3	0.29	0.91
HCoV-HKU1	MRPL58	MRPL58	1|0|2	3	1	3	0.11	0.87
HCoV-HKU1	MRPS18C	MRPS18C	1|0|2	3	1	3	2	0.53
HCoV-HKU1	MSL1	MSL1	0|2|1	3	1	3	10	0.36
HCoV-HKU1	MT-CO2	MT-CO2	1|1|1	3	1	3	0.08	0.91
HCoV-HKU1	MTF2	MTF2	2|0|1	3	1	3	10	0.36
HCoV-HKU1	MTFR1L	MTFR1L	2|1|0	3	1	3	0.06	0.91
HCoV-HKU1	MTHFSD	MTHFSD	1|0|2	3	1	3	10	0.36
HCoV-HKU1	MTIF2	MTIF2	1|0|2	3	1	3	0.2	0.82
HCoV-HKU1	MTM1	MTM1	0|3|0	3	1	3	0.18	0.82
HCoV-HKU1	MVB12A	MVB12A	0|2|1	3	1	3	0.67	0.67
HCoV-HKU1	MYO18A	MYO18A	3|0|0	3	1	3	0.06	0.89
HCoV-HKU1	MYO1C	MYO1C	3|0|0	3	1	3	0.03	0.91
HCoV-HKU1	MYO6	MYO6	3|0|0	3	1	3	0.02	0.91
HCoV-HKU1	NAA10	NAA10	2|1|0	3	1	3	0.2	0.82
HCoV-HKU1	NABP2	NABP2	1|1|1	3	1	3	1	0.91
HCoV-HKU1	NCAPD2	NCAPD2	1|2|0	3	1	3	0.03	0.91
HCoV-HKU1	NCBP2	NCBP2	3|0|0	3	1	3	1	0.55
HCoV-HKU1	NCOR1	NCOR1	1|1|1	3	1	3	0.03	0.91
HCoV-HKU1	NDUFA5	NDUFA5	1|1|1	3	1	3	0.33	0.91
HCoV-HKU1	NDUFB10	NDUFB10	1|1|1	3	1	3	0.08	0.91
HCoV-HKU1	NECAP1	NECAP1	2|0|1	3	1	3	1	0.61
HCoV-HKU1	NFS1	NFS1	1|2|0	3	1	3	0.1	0.87
HCoV-HKU1	NLN	NLN	1|2|0	3	1	3	1	0.61
HCoV-HKU1	NOD1	NOD1	1|1|1	3	1	3	2	0.91
HCoV-HKU1	NOL11	NOL11	1|1|1	3	1	3	0.18	0.91
HCoV-HKU1	NSF	NSF	0|1|2	3	1	3	0.02	0.91
HCoV-HKU1	NUP188	NUP188	2|0|1	3	1	3	0.02	0.91
HCoV-HKU1	OXSR1	OXSR1	1|1|1	3	1	3	0.11	0.91
HCoV-HKU1	PAN3	PAN3	2|1|0	3	1	3	0.11	0.86
HCoV-HKU1	PAPOLG	PAPOLG	1|1|1	3	1	3	0.67	0.91
HCoV-HKU1	PDCD4	PDCD4	1|1|1	3	1	3	0.11	0.91
HCoV-HKU1	PDHA1	PDHA1	2|0|1	3	1	3	0.02	0.91
HCoV-HKU1	PDK3	PDK3	1|0|2	3	1	3	0.06	0.89
HCoV-HKU1	PHC1	PHC1	0|1|2	3	1	3	0.5	0.71
HCoV-HKU1	PLCXD2	PLCXD2	3|0|0	3	1	3	0.04	0.91
HCoV-HKU1	PLD1	PLD1	1|1|1	3	1	3	2	0.91
HCoV-HKU1	PPIH	PPIH	1|1|1	3	1	3	0.2	0.91
HCoV-HKU1	PPP1R13L	PPP1R13L	2|1|0	3	1	3	0.02	0.91
HCoV-HKU1	PRDX3	PRDX3	1|1|1	3	1	3	0.11	0.91
HCoV-HKU1	PRR5	PRR5	1|1|1	3	1	3	0.5	0.91
HCoV-HKU1	PSIP1	PSIP1	2|1|0	3	1	3	0.4	0.74
HCoV-HKU1	PUS7L	PUS7L	0|1|2	3	1	3	0.67	0.67
HCoV-HKU1	RAB1A	RAB1A	0|0|3	3	1	3	0.08	0.88
HCoV-HKU1	RAC1	RAC1	3|0|0	3	1	3	0.18	0.82
HCoV-HKU1	RAD51C	RAD51C	0|1|2	3	1	3	0.1	0.87
HCoV-HKU1	RBM5	RBM5	0|2|1	3	1	3	0.33	0.76
HCoV-HKU1	RCC1	RCC1	3|0|0	3	1	3	0.2	0.81
HCoV-HKU1	RPS28	RPS28	1|2|0	3	1	3	0.2	0.82
HCoV-HKU1	RPTOR	RPTOR	2|1|0	3	1	3	0.08	0.88
HCoV-HKU1	SARS1	SARS1	1|1|1	3	1	3	0.03	0.91
HCoV-HKU1	SCD	SCD	1|1|1	3	1	3	0.09	0.91
HCoV-HKU1	SEC13	SEC13	1|1|1	3	1	3	0.22	0.91
HCoV-HKU1	SEC23B	SEC23B	0|0|3	3	1	3	0.06	0.89
HCoV-HKU1	SEC62	SEC62	1|1|1	3	1	3	0.09	0.91
HCoV-HKU1	SELENOH	SELENOH	1|1|1	3	1	3	1	0.91
HCoV-HKU1	SEMA3C	SEMA3C	0|2|1	3	1	3	10	0.36
HCoV-HKU1	SENP2	SENP2	1|1|1	3	1	3	10	0.91
HCoV-HKU1	SGF29	SGF29	1|1|1	3	1	3	0.25	0.91
HCoV-HKU1	SIK3	SIK3	0|2|1	3	1	3	0.02	0.91
HCoV-HKU1	SKP1	SKP1	1|1|1	3	1	3	0.12	0.91
HCoV-HKU1	SLC1A3	SLC1A3	2|0|1	3	1	3	0.13	0.85
HCoV-HKU1	SLC25A33	SLC25A33	1|1|1	3	1	3	0.25	0.91
HCoV-HKU1	SNRPC	SNRPC	1|1|1	3	1	3	0.4	0.91
HCoV-HKU1	SNRPGP15	SNRPGP15	2|0|1	3	1	3	1	0.61
HCoV-HKU1	SP1	SP1	2|0|1	3	1	3	1	0.61
HCoV-HKU1	SPRY3	SPRY3	1|1|1	3	1	3	0.67	0.91
HCoV-HKU1	SSBP3	SSBP3	1|1|1	3	1	3	0.4	0.91
HCoV-HKU1	STARD9	STARD9	0|0|3	3	1	3	0.4	0.72
HCoV-HKU1	STON2	STON2	1|1|1	3	1	3	1	0.91
HCoV-HKU1	STX17	STX17	0|2|1	3	1	3	0.1	0.87
HCoV-HKU1	SUPT7L	SUPT7L	1|1|1	3	1	3	0.33	0.91
HCoV-HKU1	TAB1	TAB1	1|1|1	3	1	3	0.05	0.91
HCoV-HKU1	TADA1	TADA1	1|2|0	3	1	3	0.14	0.85
HCoV-HKU1	TAF5L	TAF5L	1|0|2	3	1	3	0.18	0.83
HCoV-HKU1	TBC1D4	TBC1D4	0|2|1	3	1	3	0.03	0.91
HCoV-HKU1	TBX3	TBX3	1|1|1	3	1	3	0.08	0.91
HCoV-HKU1	TCF12	TCF12	1|2|0	3	1	3	0.03	0.91
HCoV-HKU1	TEDC2	TEDC2	2|0|1	3	1	3	10	0.36
HCoV-HKU1	TMED10	TMED10	0|3|0	3	1	3	0.05	0.89
HCoV-HKU1	TMEM177	TMEM177	1|1|1	3	1	3	0.11	0.91
HCoV-HKU1	TMEM41B	TMEM41B	0|2|1	3	1	3	0.15	0.84
HCoV-HKU1	TMTC3	TMTC3	1|1|1	3	1	3	0.15	0.91
HCoV-HKU1	TOMM70	TOMM70	0|2|1	3	1	3	0	0.91
HCoV-HKU1	TP53RK	TP53RK	1|0|2	3	1	3	1	0.61
HCoV-HKU1	TRIM14	TRIM14	3|0|0	3	1	3	2	0.46
HCoV-HKU1	TRIM33	TRIM33	2|0|1	3	1	3	0.06	0.89
HCoV-HKU1	TRIM4	TRIM4	0|0|3	3	1	3	0.13	0.85
HCoV-HKU1	TRMT112	TRMT112	1|1|1	3	1	3	0.33	0.91
HCoV-HKU1	TRMT44	TRMT44	0|1|2	3	1	3	0.67	0.67
HCoV-HKU1	TRPT1	TRPT1	1|2|0	3	1	3	10	0.36
HCoV-HKU1	TRUB1	TRUB1	0|2|1	3	1	3	0.5	0.71
HCoV-HKU1	TSG101	TSG101	1|1|1	3	1	3	0.06	0.91
HCoV-HKU1	USP17L13	USP17L13	2|0|1	3	1	3	0.25	0.79
HCoV-HKU1	VARS1	VARS1	0|1|2	3	1	3	0.03	0.91
HCoV-HKU1	VIRMA	VIRMA	1|1|1	3	1	3	0.22	0.91
HCoV-HKU1	WARS1	WARS1	1|1|1	3	1	3	0.02	0.91
HCoV-HKU1	WDR26	WDR26	1|1|1	3	1	3	0.06	0.91
HCoV-HKU1	WDR75	WDR75	2|0|1	3	1	3	0.2	0.82
HCoV-HKU1	ZBED6	ZBED6	1|1|1	3	1	3	1	0.91
HCoV-HKU1	ZIC2	ZIC2	1|1|1	3	1	3	0.18	0.91
HCoV-HKU1	ZMYM1	ZMYM1	1|0|2	3	1	3	0.15	0.84
HCoV-HKU1	ZNF148	ZNF148	1|1|1	3	1	3	0.5	0.91
HCoV-HKU1	ZNF174	ZNF174	1|2|0	3	1	3	10	0.36
HCoV-HKU1	ZNF189	ZNF189	0|1|2	3	1	3	10	0.36
HCoV-HKU1	ZNF385A	ZNF385A	1|1|1	3	1	3	10	0.91
HCoV-HKU1	ZNF451	ZNF451	0|1|2	3	1	3	0.4	0.74
HCoV-HKU1	ZNF572	ZNF572	0|1|2	3	1	3	0.5	0.71
HCoV-HKU1	ZNF616	ZNF616	0|3|0	3	1	3	10	0.31
HCoV-HKU1	ZNF623	ZNF623	1|1|1	3	1	3	10	0.91
HCoV-HKU1	ZNF777	ZNF777	2|0|1	3	1	3	2	0.53
HCoV-HKU1	AASDHPPT	AASDHPPT	1|1|0	2	0.67	3	0.03	0.91
HCoV-HKU1	ABCA1	ABCA1	1|1|0	2	0.67	3	6.67	0.91
HCoV-HKU1	ABI2	ABI2	2|0|0	2	0.67	3	0.08	0.86
HCoV-HKU1	ADD3	ADD3	0|1|1	2	0.67	3	0.04	0.91
HCoV-HKU1	AK2	AK2	0|1|1	2	0.67	3	0.05	0.91
HCoV-HKU1	ALDH6A1	ALDH6A1	1|1|0	2	0.67	3	0.02	0.91
HCoV-HKU1	ANKRD27	ANKRD27	1|0|1	2	0.67	3	0.13	0.91
HCoV-HKU1	APEX2	APEX2	0|1|1	2	0.67	3	1.33	0.91
HCoV-HKU1	API5	API5	1|1|0	2	0.67	3	0.06	0.91
HCoV-HKU1	ARHGAP11A	ARHGAP11A	1|0|1	2	0.67	3	6.67	0.91
HCoV-HKU1	ARHGAP39	ARHGAP39	1|1|0	2	0.67	3	0.33	0.91
HCoV-HKU1	ARL8A	ARL8A	1|1|0	2	0.67	3	0.05	0.91
HCoV-HKU1	ARL8B	ARL8B	0|0|2	2	0.67	3	0.04	0.89
HCoV-HKU1	ARMC6	ARMC6	1|0|1	2	0.67	3	0.03	0.91
HCoV-HKU1	ARMCX5	ARMCX5	1|0|1	2	0.67	3	0.33	0.91
HCoV-HKU1	ARPC1B	ARPC1B	1|0|1	2	0.67	3	6.67	0.91
HCoV-HKU1	ARRB2	ARRB2	1|0|1	2	0.67	3	0.22	0.91
HCoV-HKU1	ARSG	ARSG	2|0|0	2	0.67	3	6.67	0.36
HCoV-HKU1	ARVCF	ARVCF	1|1|0	2	0.67	3	0.12	0.91
HCoV-HKU1	ASNS	ASNS	1|1|0	2	0.67	3	0.02	0.91
HCoV-HKU1	ASTN1	ASTN1	1|0|1	2	0.67	3	6.67	0.91
HCoV-HKU1	AXIN1	AXIN1	0|1|1	2	0.67	3	0.44	0.91
HCoV-HKU1	B3GAT3	B3GAT3	0|2|0	2	0.67	3	0.08	0.86
HCoV-HKU1	BAG2	BAG2	1|0|1	2	0.67	3	0.03	0.91
HCoV-HKU1	BAIAP2	BAIAP2	1|0|1	2	0.67	3	0.1	0.91
HCoV-HKU1	BAZ2A	BAZ2A	2|0|0	2	0.67	3	6.67	0.36
HCoV-HKU1	BCKDK	BCKDK	1|1|0	2	0.67	3	0.13	0.91
HCoV-HKU1	BEND7	BEND7	2|0|0	2	0.67	3	6.67	0.36
HCoV-HKU1	BFSP1	BFSP1	1|1|0	2	0.67	3	0.44	0.91
HCoV-HKU1	BIRC5	BIRC5	0|1|1	2	0.67	3	0.44	0.91
HCoV-HKU1	BRD9	BRD9	1|0|1	2	0.67	3	0.67	0.91
HCoV-HKU1	BZW1	BZW1	0|1|1	2	0.67	3	0.03	0.91
HCoV-HKU1	C6orf50	C6orf50	1|1|0	2	0.67	3	6.67	0.91
HCoV-HKU1	CALD1	CALD1	2|0|0	2	0.67	3	0.05	0.88
HCoV-HKU1	CANX	CANX	1|0|1	2	0.67	3	0.01	0.91
HCoV-HKU1	CAPNS1	CAPNS1	1|0|1	2	0.67	3	0.09	0.91
HCoV-HKU1	CASK	CASK	1|0|1	2	0.67	3	0.1	0.91
HCoV-HKU1	CASP10	CASP10	0|2|0	2	0.67	3	6.67	0.36
HCoV-HKU1	CCAR2	CCAR2	1|0|1	2	0.67	3	0.06	0.91
HCoV-HKU1	CCDC150	CCDC150	2|0|0	2	0.67	3	6.67	0.36
HCoV-HKU1	CCDC18	CCDC18	1|0|1	2	0.67	3	0.44	0.91
HCoV-HKU1	CCDC43	CCDC43	2|0|0	2	0.67	3	0.17	0.79
HCoV-HKU1	CCNL2	CCNL2	1|0|1	2	0.67	3	1.33	0.91
HCoV-HKU1	CDC40	CDC40	2|0|0	2	0.67	3	0.44	0.67
HCoV-HKU1	CDC42BPB	CDC42BPB	0|2|0	2	0.67	3	0.08	0.86
HCoV-HKU1	CDT1	CDT1	0|1|1	2	0.67	3	0.67	0.91
HCoV-HKU1	CELF1	CELF1	0|1|1	2	0.67	3	0.27	0.91
HCoV-HKU1	CENPI	CENPI	0|1|1	2	0.67	3	6.67	0.91
HCoV-HKU1	CENPQ	CENPQ	0|0|2	2	0.67	3	6.67	0.36
HCoV-HKU1	CFAP97	CFAP97	2|0|0	2	0.67	3	1.33	0.53
HCoV-HKU1	CHST14	CHST14	0|1|1	2	0.67	3	0.1	0.91
HCoV-HKU1	CIZ1	CIZ1	1|0|1	2	0.67	3	0.03	0.91
HCoV-HKU1	CLEC16A	CLEC16A	1|1|0	2	0.67	3	0.08	0.91
HCoV-HKU1	CLPTM1L	CLPTM1L	1|0|1	2	0.67	3	0.1	0.91
HCoV-HKU1	CNOT10	CNOT10	0|1|1	2	0.67	3	0.03	0.91
HCoV-HKU1	CNOT4	CNOT4	1|0|1	2	0.67	3	0.02	0.91
HCoV-HKU1	COPG2	COPG2	2|0|0	2	0.67	3	0.02	0.91
HCoV-HKU1	COX15	COX15	0|1|1	2	0.67	3	0.03	0.91
HCoV-HKU1	CPS1	CPS1	2|0|0	2	0.67	3	0.01	0.91
HCoV-HKU1	CRIP2	CRIP2	1|0|1	2	0.67	3	0.67	0.91
HCoV-HKU1	CSE1L	CSE1L	0|1|1	2	0.67	3	0.01	0.91
HCoV-HKU1	CSK	CSK	2|0|0	2	0.67	3	0.04	0.91
HCoV-HKU1	CSTF3	CSTF3	0|1|1	2	0.67	3	0.09	0.91
HCoV-HKU1	CTNND2	CTNND2	0|1|1	2	0.67	3	0.67	0.91
HCoV-HKU1	CTPS2	CTPS2	0|2|0	2	0.67	3	0.02	0.91
HCoV-HKU1	CYP2J2	CYP2J2	0|2|0	2	0.67	3	0.12	0.83
HCoV-HKU1	DAB2IP	DAB2IP	2|0|0	2	0.67	3	0.67	0.6
HCoV-HKU1	DCAKD	DCAKD	0|1|1	2	0.67	3	0.03	0.91
HCoV-HKU1	DDX19A	DDX19A	2|0|0	2	0.67	3	0.02	0.91
HCoV-HKU1	DDX51	DDX51	1|1|0	2	0.67	3	0.67	0.91
HCoV-HKU1	DDX59	DDX59	0|1|1	2	0.67	3	0.44	0.91
HCoV-HKU1	DHCR7	DHCR7	1|1|0	2	0.67	3	0.06	0.91
HCoV-HKU1	DIPK1B	DIPK1B	0|0|2	2	0.67	3	0.17	0.79
HCoV-HKU1	DNAJC14	DNAJC14	0|2|0	2	0.67	3	1.33	0.53
HCoV-HKU1	DNAJC6	DNAJC6	1|0|1	2	0.67	3	0.67	0.91
HCoV-HKU1	DNM2	DNM2	1|0|1	2	0.67	3	0.01	0.91
HCoV-HKU1	DSC3	DSC3	0|1|1	2	0.67	3	0.03	0.91
HCoV-HKU1	DVL3	DVL3	0|2|0	2	0.67	3	0.02	0.91
HCoV-HKU1	DYNLL1	DYNLL1	1|1|0	2	0.67	3	0.13	0.91
HCoV-HKU1	DYNLRB2	DYNLRB2	1|1|0	2	0.67	3	0.33	0.91
HCoV-HKU1	E4F1	E4F1	1|1|0	2	0.67	3	6.67	0.91
HCoV-HKU1	EHD1	EHD1	0|0|2	2	0.67	3	0.02	0.91
HCoV-HKU1	EIF2B1	EIF2B1	0|1|1	2	0.67	3	0.09	0.91
HCoV-HKU1	EML3	EML3	2|0|0	2	0.67	3	6.67	0.36
HCoV-HKU1	EML4	EML4	1|1|0	2	0.67	3	0.15	0.91
HCoV-HKU1	ERCC1	ERCC1	1|0|1	2	0.67	3	0.44	0.91
HCoV-HKU1	ERF	ERF	1|1|0	2	0.67	3	0.13	0.91
HCoV-HKU1	ETV3	ETV3	0|1|1	2	0.67	3	0.19	0.91
HCoV-HKU1	EXT2	EXT2	0|1|1	2	0.67	3	0.07	0.91
HCoV-HKU1	F8	F8	2|0|0	2	0.67	3	1.33	0.53
HCoV-HKU1	FADS1	FADS1	0|0|2	2	0.67	3	0.12	0.83
HCoV-HKU1	FAM102B	FAM102B	0|1|1	2	0.67	3	6.67	0.91
HCoV-HKU1	FAM193B	FAM193B	0|0|2	2	0.67	3	0.22	0.76
HCoV-HKU1	FANCB	FANCB	0|2|0	2	0.67	3	0.33	0.71
HCoV-HKU1	FAR1	FAR1	1|1|0	2	0.67	3	0.02	0.91
HCoV-HKU1	FARSB	FARSB	1|0|1	2	0.67	3	0.03	0.91
HCoV-HKU1	FASTKD2	FASTKD2	0|1|1	2	0.67	3	0.06	0.91
HCoV-HKU1	FLT1	FLT1	1|0|1	2	0.67	3	6.67	0.91
HCoV-HKU1	FOXK2	FOXK2	0|2|0	2	0.67	3	0.08	0.86
HCoV-HKU1	FOXRED1	FOXRED1	1|1|0	2	0.67	3	0.08	0.91
HCoV-HKU1	FRMD6	FRMD6	1|0|1	2	0.67	3	6.67	0.91
HCoV-HKU1	FYCO1	FYCO1	0|1|1	2	0.67	3	0.27	0.91
HCoV-HKU1	GARRE1	GARRE1	0|0|2	2	0.67	3	0.02	0.91
HCoV-HKU1	GEMIN2	GEMIN2	1|1|0	2	0.67	3	0.27	0.91
HCoV-HKU1	GKAP1	GKAP1	0|1|1	2	0.67	3	0.67	0.91
HCoV-HKU1	GNA12	GNA12	0|0|2	2	0.67	3	0.67	0.6
HCoV-HKU1	GPX8	GPX8	0|2|0	2	0.67	3	0.05	0.88
HCoV-HKU1	GSTP1	GSTP1	0|0|2	2	0.67	3	0.19	0.78
HCoV-HKU1	GTF2H4	GTF2H4	2|0|0	2	0.67	3	0.1	0.85
HCoV-HKU1	GTF3C6	GTF3C6	1|0|1	2	0.67	3	0.67	0.91
HCoV-HKU1	GULP1	GULP1	0|1|1	2	0.67	3	0.44	0.91
HCoV-HKU1	HAND2	HAND2	0|1|1	2	0.67	3	0.67	0.91
HCoV-HKU1	HAUS2	HAUS2	1|1|0	2	0.67	3	0.07	0.91
HCoV-HKU1	HAUS3	HAUS3	1|1|0	2	0.67	3	0.02	0.91
HCoV-HKU1	HDHD5	HDHD5	0|2|0	2	0.67	3	0.02	0.91
HCoV-HKU1	HEATR3	HEATR3	1|0|1	2	0.67	3	0.04	0.91
HCoV-HKU1	HLA-A	HLA-A	0|0|2	2	0.67	3	0.05	0.89
HCoV-HKU1	HLA-B	HLA-B	0|0|2	2	0.67	3	0.01	0.91
HCoV-HKU1	HMGB1	HMGB1	0|1|1	2	0.67	3	0.27	0.91
HCoV-HKU1	HPSE	HPSE	0|2|0	2	0.67	3	6.67	0.36
HCoV-HKU1	HSPH1	HSPH1	0|2|0	2	0.67	3	0	0.91
HCoV-HKU1	IKBIP	IKBIP	0|1|1	2	0.67	3	0.17	0.91
HCoV-HKU1	IL17RB	IL17RB	0|0|2	2	0.67	3	6.67	0.36
HCoV-HKU1	ILKAP	ILKAP	0|0|2	2	0.67	3	0.06	0.88
HCoV-HKU1	INA	INA	2|0|0	2	0.67	3	0.04	0.89
HCoV-HKU1	INO80	INO80	1|1|0	2	0.67	3	6.67	0.91
HCoV-HKU1	INPP4A	INPP4A	0|0|2	2	0.67	3	0.19	0.78
HCoV-HKU1	INTS14	INTS14	1|0|1	2	0.67	3	0.12	0.91
HCoV-HKU1	ITCH	ITCH	0|2|0	2	0.67	3	0.04	0.89
HCoV-HKU1	KDM1B	KDM1B	0|2|0	2	0.67	3	0.22	0.76
HCoV-HKU1	KDM2B	KDM2B	2|0|0	2	0.67	3	0.27	0.74
HCoV-HKU1	KDM3B	KDM3B	0|1|1	2	0.67	3	0.01	0.91
HCoV-HKU1	KHNYN	KHNYN	1|1|0	2	0.67	3	0.11	0.91
HCoV-HKU1	KIAA0100	KIAA0100	0|1|1	2	0.67	3	6.67	0.91
HCoV-HKU1	KIAA0586	KIAA0586	1|1|0	2	0.67	3	0.33	0.91
HCoV-HKU1	KRAS	KRAS	2|0|0	2	0.67	3	0.06	0.88
HCoV-HKU1	KRIT1	KRIT1	1|1|0	2	0.67	3	6.67	0.91
HCoV-HKU1	L3MBTL2	L3MBTL2	1|1|0	2	0.67	3	0.67	0.91
HCoV-HKU1	LARS2	LARS2	2|0|0	2	0.67	3	0.03	0.91
HCoV-HKU1	LCK	LCK	0|2|0	2	0.67	3	0.17	0.79
HCoV-HKU1	LIMA1	LIMA1	2|0|0	2	0.67	3	0.02	0.91
HCoV-HKU1	LIMK2	LIMK2	1|1|0	2	0.67	3	0.33	0.91
HCoV-HKU1	LMNB2	LMNB2	2|0|0	2	0.67	3	0.12	0.83
HCoV-HKU1	LPGAT1	LPGAT1	1|1|0	2	0.67	3	0.09	0.91
HCoV-HKU1	LRRC14	LRRC14	2|0|0	2	0.67	3	0.07	0.86
HCoV-HKU1	LYPLAL1	LYPLAL1	1|0|1	2	0.67	3	0.05	0.91
HCoV-HKU1	MAD2L1	MAD2L1	1|0|1	2	0.67	3	0.07	0.91
HCoV-HKU1	MAGI1	MAGI1	0|2|0	2	0.67	3	0.33	0.71
HCoV-HKU1	MAN1B1	MAN1B1	0|2|0	2	0.67	3	0.03	0.91
HCoV-HKU1	MAP2K2	MAP2K2	0|1|1	2	0.67	3	0.04	0.91
HCoV-HKU1	MAPKAPK2	MAPKAPK2	1|1|0	2	0.67	3	0.33	0.91
HCoV-HKU1	MARK4	MARK4	0|2|0	2	0.67	3	6.67	0.36
HCoV-HKU1	MAST3	MAST3	1|1|0	2	0.67	3	0.44	0.91
HCoV-HKU1	MATK	MATK	0|2|0	2	0.67	3	0.44	0.67
HCoV-HKU1	MBD3	MBD3	2|0|0	2	0.67	3	0.12	0.83
HCoV-HKU1	MCMBP	MCMBP	2|0|0	2	0.67	3	0.04	0.91
HCoV-HKU1	MED24	MED24	1|0|1	2	0.67	3	0.1	0.91
HCoV-HKU1	MED8	MED8	1|1|0	2	0.67	3	0.27	0.91
HCoV-HKU1	MFN2	MFN2	0|2|0	2	0.67	3	0.02	0.91
HCoV-HKU1	MICAL2	MICAL2	2|0|0	2	0.67	3	6.67	0.36
HCoV-HKU1	MLKL	MLKL	1|1|0	2	0.67	3	0.33	0.91
HCoV-HKU1	MPHOSPH6	MPHOSPH6	1|0|1	2	0.67	3	0.33	0.91
HCoV-HKU1	MRPL30	MRPL30	0|1|1	2	0.67	3	0.44	0.91
HCoV-HKU1	MRPS33	MRPS33	1|0|1	2	0.67	3	0.27	0.91
HCoV-HKU1	MTERF4	MTERF4	0|1|1	2	0.67	3	6.67	0.91
HCoV-HKU1	MYLK	MYLK	0|1|1	2	0.67	3	0.44	0.91
HCoV-HKU1	MYO1E	MYO1E	2|0|0	2	0.67	3	0.08	0.86
HCoV-HKU1	NAT14	NAT14	0|1|1	2	0.67	3	0.07	0.91
HCoV-HKU1	NCCRP1	NCCRP1	0|1|1	2	0.67	3	0.15	0.91
HCoV-HKU1	NCOA2	NCOA2	0|1|1	2	0.67	3	0.02	0.91
HCoV-HKU1	NCOA3	NCOA3	0|2|0	2	0.67	3	0.01	0.91
HCoV-HKU1	NDUFA12	NDUFA12	2|0|0	2	0.67	3	0.17	0.79
HCoV-HKU1	NDUFA13	NDUFA13	1|1|0	2	0.67	3	0.06	0.91
HCoV-HKU1	NDUFA6	NDUFA6	1|1|0	2	0.67	3	0.17	0.91
HCoV-HKU1	NDUFB4	NDUFB4	0|1|1	2	0.67	3	0.22	0.91
HCoV-HKU1	NDUFS8	NDUFS8	1|0|1	2	0.67	3	0.1	0.91
HCoV-HKU1	NDUFV2	NDUFV2	1|0|1	2	0.67	3	0.22	0.91
HCoV-HKU1	NFIC	NFIC	1|1|0	2	0.67	3	6.67	0.91
HCoV-HKU1	NOP10	NOP10	1|0|1	2	0.67	3	6.67	0.91
HCoV-HKU1	NPR1	NPR1	1|0|1	2	0.67	3	6.67	0.91
HCoV-HKU1	NR2F1	NR2F1	1|0|1	2	0.67	3	0.22	0.91
HCoV-HKU1	NRAS	NRAS	0|0|2	2	0.67	3	0.07	0.86
HCoV-HKU1	NUDC	NUDC	1|1|0	2	0.67	3	0.03	0.91
HCoV-HKU1	NUDT10	NUDT10	0|1|1	2	0.67	3	0.13	0.91
HCoV-HKU1	OCRL	OCRL	1|0|1	2	0.67	3	0.05	0.91
HCoV-HKU1	OPA1	OPA1	1|0|1	2	0.67	3	0.01	0.91
HCoV-HKU1	OSBPL7	OSBPL7	1|0|1	2	0.67	3	6.67	0.91
HCoV-HKU1	P4HB	P4HB	1|0|1	2	0.67	3	0.02	0.91
HCoV-HKU1	PABPN1	PABPN1	0|0|2	2	0.67	3	0.22	0.76
HCoV-HKU1	PACS1	PACS1	1|1|0	2	0.67	3	0.11	0.91
HCoV-HKU1	PAIP1	PAIP1	0|1|1	2	0.67	3	0.07	0.91
HCoV-HKU1	PAIP2	PAIP2	0|1|1	2	0.67	3	0.33	0.91
HCoV-HKU1	PARD6B	PARD6B	0|2|0	2	0.67	3	1.33	0.53
HCoV-HKU1	PARD6G	PARD6G	1|0|1	2	0.67	3	1.33	0.91
HCoV-HKU1	PARS2	PARS2	2|0|0	2	0.67	3	0.17	0.79
HCoV-HKU1	PCGF3	PCGF3	2|0|0	2	0.67	3	0.07	0.87
HCoV-HKU1	PCGF5	PCGF5	1|1|0	2	0.67	3	0.33	0.91
HCoV-HKU1	PCK2	PCK2	0|1|1	2	0.67	3	0.02	0.91
HCoV-HKU1	PDE12	PDE12	1|0|1	2	0.67	3	0.1	0.91
HCoV-HKU1	PDF	PDF	1|1|0	2	0.67	3	0.33	0.91
HCoV-HKU1	PGLS	PGLS	0|1|1	2	0.67	3	0.17	0.91
HCoV-HKU1	PGP	PGP	0|1|1	2	0.67	3	0.05	0.91
HCoV-HKU1	PIGS	PIGS	0|2|0	2	0.67	3	0.02	0.91
HCoV-HKU1	PIH1D1	PIH1D1	1|1|0	2	0.67	3	0.1	0.91
HCoV-HKU1	PITX2	PITX2	0|1|1	2	0.67	3	6.67	0.91
HCoV-HKU1	PKP1	PKP1	0|1|1	2	0.67	3	0.05	0.91
HCoV-HKU1	PKP4	PKP4	2|0|0	2	0.67	3	0.19	0.78
HCoV-HKU1	PLCH2	PLCH2	0|0|2	2	0.67	3	6.67	0.36
HCoV-HKU1	PLD3	PLD3	0|1|1	2	0.67	3	0.05	0.91
HCoV-HKU1	PLEKHA1	PLEKHA1	0|1|1	2	0.67	3	0.09	0.91
HCoV-HKU1	PLEKHG4B	PLEKHG4B	0|0|2	2	0.67	3	6.67	0.36
HCoV-HKU1	PLS1	PLS1	0|2|0	2	0.67	3	1.33	0.53
HCoV-HKU1	PLS3	PLS3	1|0|1	2	0.67	3	0.02	0.91
HCoV-HKU1	POF1B	POF1B	0|1|1	2	0.67	3	0.05	0.91
HCoV-HKU1	POLDIP2	POLDIP2	0|1|1	2	0.67	3	0.03	0.91
HCoV-HKU1	POLE3	POLE3	1|0|1	2	0.67	3	0.33	0.91
HCoV-HKU1	POLL	POLL	1|1|0	2	0.67	3	0.17	0.91
HCoV-HKU1	POLQ	POLQ	1|1|0	2	0.67	3	0.44	0.91
HCoV-HKU1	POLR1D	POLR1D	1|0|1	2	0.67	3	0.67	0.91
HCoV-HKU1	PPP2CB	PPP2CB	0|2|0	2	0.67	3	0.08	0.86
HCoV-HKU1	PRAME	PRAME	0|1|1	2	0.67	3	0.06	0.91
HCoV-HKU1	PRKCD	PRKCD	0|1|1	2	0.67	3	0.04	0.91
HCoV-HKU1	PROSER3	PROSER3	1|1|0	2	0.67	3	0.12	0.91
HCoV-HKU1	PRPF18	PRPF18	0|1|1	2	0.67	3	0.33	0.91
HCoV-HKU1	PRR11	PRR11	0|2|0	2	0.67	3	6.67	0.36
HCoV-HKU1	PSMA1	PSMA1	0|1|1	2	0.67	3	0.03	0.91
HCoV-HKU1	PSMA3	PSMA3	1|1|0	2	0.67	3	0.03	0.91
HCoV-HKU1	PSMA7	PSMA7	0|2|0	2	0.67	3	0.03	0.91
HCoV-HKU1	PSMB2	PSMB2	1|1|0	2	0.67	3	0.06	0.91
HCoV-HKU1	PSMD2	PSMD2	1|0|1	2	0.67	3	0.01	0.91
HCoV-HKU1	PTGER2	PTGER2	0|2|0	2	0.67	3	6.67	0.36
HCoV-HKU1	PTPN1	PTPN1	1|0|1	2	0.67	3	0.03	0.91
HCoV-HKU1	PTPN13	PTPN13	1|0|1	2	0.67	3	0.19	0.91
HCoV-HKU1	PXK	PXK	1|0|1	2	0.67	3	6.67	0.91
HCoV-HKU1	QSER1	QSER1	0|1|1	2	0.67	3	0.02	0.91
HCoV-HKU1	RAB18	RAB18	1|0|1	2	0.67	3	0.04	0.91
HCoV-HKU1	RAB34	RAB34	1|1|0	2	0.67	3	0.11	0.91
HCoV-HKU1	RAB5C	RAB5C	0|1|1	2	0.67	3	0.03	0.91
HCoV-HKU1	RAC2	RAC2	0|1|1	2	0.67	3	0.22	0.91
HCoV-HKU1	RAD18	RAD18	0|1|1	2	0.67	3	0.67	0.91
HCoV-HKU1	RALGPS2	RALGPS2	1|1|0	2	0.67	3	6.67	0.91
HCoV-HKU1	RANGAP1	RANGAP1	2|0|0	2	0.67	3	0.02	0.91
HCoV-HKU1	RBBP5	RBBP5	1|0|1	2	0.67	3	0.11	0.91
HCoV-HKU1	RBMS1	RBMS1	0|2|0	2	0.67	3	0.67	0.6
HCoV-HKU1	RERE	RERE	1|1|0	2	0.67	3	0.01	0.91
HCoV-HKU1	REXO5	REXO5	0|1|1	2	0.67	3	6.67	0.91
HCoV-HKU1	RHOC	RHOC	0|1|1	2	0.67	3	0.67	0.91
HCoV-HKU1	RIBC2	RIBC2	0|2|0	2	0.67	3	0.67	0.61
HCoV-HKU1	RIF1	RIF1	1|0|1	2	0.67	3	0.02	0.91
HCoV-HKU1	RNASEH2A	RNASEH2A	0|1|1	2	0.67	3	0.13	0.91
HCoV-HKU1	RNF214	RNF214	1|0|1	2	0.67	3	0.06	0.91
HCoV-HKU1	RNF31	RNF31	2|0|0	2	0.67	3	0.08	0.86
HCoV-HKU1	RPLP1	RPLP1	0|1|1	2	0.67	3	0.33	0.91
HCoV-HKU1	RPP14	RPP14	0|2|0	2	0.67	3	6.67	0.36
HCoV-HKU1	RPS21	RPS21	1|0|1	2	0.67	3	0.44	0.91
HCoV-HKU1	RPUSD4	RPUSD4	1|1|0	2	0.67	3	6.67	0.91
HCoV-HKU1	RUSC1	RUSC1	1|1|0	2	0.67	3	0.12	0.91
HCoV-HKU1	RWDD4	RWDD4	1|1|0	2	0.67	3	6.67	0.91
HCoV-HKU1	RXRB	RXRB	0|0|2	2	0.67	3	0.67	0.61
HCoV-HKU1	RYR1	RYR1	1|1|0	2	0.67	3	0.33	0.91
HCoV-HKU1	S100A7	S100A7	0|1|1	2	0.67	3	0.22	0.91
HCoV-HKU1	S100A8	S100A8	0|1|1	2	0.67	3	0.27	0.91
HCoV-HKU1	SALL2	SALL2	1|0|1	2	0.67	3	0.04	0.91
HCoV-HKU1	SAP30	SAP30	0|1|1	2	0.67	3	0.33	0.91
HCoV-HKU1	SASS6	SASS6	0|2|0	2	0.67	3	0.02	0.91
HCoV-HKU1	SBSN	SBSN	0|1|1	2	0.67	3	0.19	0.91
HCoV-HKU1	SEC24C	SEC24C	1|1|0	2	0.67	3	0.07	0.91
HCoV-HKU1	SENP6	SENP6	0|2|0	2	0.67	3	0.67	0.6
HCoV-HKU1	SEPTIN12	SEPTIN12	0|1|1	2	0.67	3	6.67	0.91
HCoV-HKU1	SEPTIN8	SEPTIN8	2|0|0	2	0.67	3	0.04	0.89
HCoV-HKU1	SERPINB3	SERPINB3	0|1|1	2	0.67	3	0.05	0.91
HCoV-HKU1	SESTD1	SESTD1	1|1|0	2	0.67	3	0.27	0.91
HCoV-HKU1	SHMT1	SHMT1	0|1|1	2	0.67	3	0.05	0.91
HCoV-HKU1	SKIV2L	SKIV2L	2|0|0	2	0.67	3	0.03	0.91
HCoV-HKU1	SLAIN1	SLAIN1	0|2|0	2	0.67	3	0.11	0.83
HCoV-HKU1	SLAIN2	SLAIN2	0|2|0	2	0.67	3	0.67	0.61
HCoV-HKU1	SLC25A21	SLC25A21	1|0|1	2	0.67	3	0.06	0.91
HCoV-HKU1	SLC2A1	SLC2A1	1|0|1	2	0.67	3	0.27	0.91
HCoV-HKU1	SLC30A9	SLC30A9	1|0|1	2	0.67	3	0.06	0.91
HCoV-HKU1	SLC7A5	SLC7A5	1|0|1	2	0.67	3	0.1	0.91
HCoV-HKU1	SMAD1	SMAD1	1|1|0	2	0.67	3	0.33	0.91
HCoV-HKU1	SMARCA4	SMARCA4	1|1|0	2	0.67	3	0.67	0.91
HCoV-HKU1	SNAPC4	SNAPC4	0|1|1	2	0.67	3	1.33	0.91
HCoV-HKU1	SNAPIN	SNAPIN	0|2|0	2	0.67	3	0.44	0.67
HCoV-HKU1	SPART	SPART	2|0|0	2	0.67	3	0.03	0.91
HCoV-HKU1	SPATA5	SPATA5	2|0|0	2	0.67	3	0.03	0.91
HCoV-HKU1	SPTAN1	SPTAN1	2|0|0	2	0.67	3	0.01	0.91
HCoV-HKU1	SRP54	SRP54	0|1|1	2	0.67	3	0.03	0.91
HCoV-HKU1	STAT1	STAT1	2|0|0	2	0.67	3	0.02	0.91
HCoV-HKU1	STK24	STK24	0|1|1	2	0.67	3	0.09	0.91
HCoV-HKU1	STK39	STK39	0|1|1	2	0.67	3	0.1	0.91
HCoV-HKU1	STOML2	STOML2	2|0|0	2	0.67	3	0.04	0.91
HCoV-HKU1	STXBP3	STXBP3	0|1|1	2	0.67	3	0.15	0.91
HCoV-HKU1	SULF2	SULF2	1|1|0	2	0.67	3	6.67	0.91
HCoV-HKU1	SUPT20H	SUPT20H	0|1|1	2	0.67	3	0.22	0.91
HCoV-HKU1	SURF2	SURF2	1|0|1	2	0.67	3	6.67	0.91
HCoV-HKU1	SYTL5	SYTL5	0|1|1	2	0.67	3	6.67	0.91
HCoV-HKU1	TAF1C	TAF1C	0|2|0	2	0.67	3	1.33	0.53
HCoV-HKU1	TAF8	TAF8	2|0|0	2	0.67	3	0.1	0.85
HCoV-HKU1	TARS1	TARS1	1|1|0	2	0.67	3	0.04	0.91
HCoV-HKU1	TASP1	TASP1	0|0|2	2	0.67	3	1.33	0.53
HCoV-HKU1	TBC1D2B	TBC1D2B	1|1|0	2	0.67	3	0.04	0.91
HCoV-HKU1	TBL1X	TBL1X	0|1|1	2	0.67	3	0.04	0.91
HCoV-HKU1	TIAM1	TIAM1	0|2|0	2	0.67	3	6.67	0.36
HCoV-HKU1	TICRR	TICRR	1|0|1	2	0.67	3	0.44	0.91
HCoV-HKU1	TIMM23	TIMM23	1|0|1	2	0.67	3	0.02	0.91
HCoV-HKU1	TIMM44	TIMM44	0|0|2	2	0.67	3	0.05	0.88
HCoV-HKU1	TMEM161A	TMEM161A	0|1|1	2	0.67	3	0.06	0.91
HCoV-HKU1	TMEM201	TMEM201	0|1|1	2	0.67	3	0.06	0.91
HCoV-HKU1	TRAFD1	TRAFD1	0|2|0	2	0.67	3	0.06	0.91
HCoV-HKU1	TRMU	TRMU	0|1|1	2	0.67	3	0.33	0.91
HCoV-HKU1	TSPYL2	TSPYL2	0|1|1	2	0.67	3	0.19	0.91
HCoV-HKU1	TTC31	TTC31	0|1|1	2	0.67	3	6.67	0.91
HCoV-HKU1	UBA1	UBA1	0|1|1	2	0.67	3	0.01	0.91
HCoV-HKU1	UBE2I	UBE2I	1|0|1	2	0.67	3	0.27	0.91
HCoV-HKU1	USP1	USP1	1|0|1	2	0.67	3	0.33	0.91
HCoV-HKU1	USP12	USP12	1|0|1	2	0.67	3	0.67	0.91
HCoV-HKU1	USP21	USP21	1|1|0	2	0.67	3	6.67	0.91
HCoV-HKU1	USP40	USP40	1|1|0	2	0.67	3	0.67	0.91
HCoV-HKU1	USP46	USP46	0|2|0	2	0.67	3	0.67	0.6
HCoV-HKU1	USP9X	USP9X	0|1|1	2	0.67	3	0.01	0.91
HCoV-HKU1	VPS35	VPS35	1|1|0	2	0.67	3	0.05	0.91
HCoV-HKU1	WAPL	WAPL	0|2|0	2	0.67	3	0.03	0.9
HCoV-HKU1	WASF1	WASF1	1|0|1	2	0.67	3	0.17	0.91
HCoV-HKU1	WASF2	WASF2	1|1|0	2	0.67	3	0.09	0.91
HCoV-HKU1	WDR34	WDR34	0|1|1	2	0.67	3	0.17	0.91
HCoV-HKU1	YARS2	YARS2	1|0|1	2	0.67	3	0.09	0.91
HCoV-HKU1	YWHAG	YWHAG	0|2|0	2	0.67	3	0.04	0.91
HCoV-HKU1	ZBED5	ZBED5	1|0|1	2	0.67	3	6.67	0.91
HCoV-HKU1	ZBTB12	ZBTB12	1|1|0	2	0.67	3	6.67	0.91
HCoV-HKU1	ZBTB45	ZBTB45	1|1|0	2	0.67	3	6.67	0.91
HCoV-HKU1	ZC4H2	ZC4H2	1|1|0	2	0.67	3	0.67	0.91
HCoV-HKU1	ZKSCAN4	ZKSCAN4	1|1|0	2	0.67	3	1.33	0.91
HCoV-HKU1	ZMAT2	ZMAT2	1|1|0	2	0.67	3	6.67	0.91
HCoV-HKU1	ZMYM4	ZMYM4	2|0|0	2	0.67	3	0.13	0.82
HCoV-HKU1	ZNF14	ZNF14	0|2|0	2	0.67	3	1.33	0.53
HCoV-HKU1	ZNF184	ZNF184	2|0|0	2	0.67	3	6.67	0.36
HCoV-HKU1	ZNF282	ZNF282	0|0|2	2	0.67	3	1.33	0.53
HCoV-HKU1	ZNF337	ZNF337	2|0|0	2	0.67	3	6.67	0.36
HCoV-HKU1	ZNF354A	ZNF354A	0|2|0	2	0.67	3	6.67	0.36
HCoV-HKU1	ZNF362	ZNF362	1|1|0	2	0.67	3	6.67	0.91
HCoV-HKU1	ZNF384	ZNF384	0|1|1	2	0.67	3	6.67	0.91
HCoV-HKU1	ZNF420	ZNF420	1|0|1	2	0.67	3	6.67	0.91
HCoV-HKU1	ZNF460	ZNF460	1|1|0	2	0.67	3	6.67	0.91
HCoV-HKU1	ZNF483	ZNF483	0|1|1	2	0.67	3	6.67	0.91
HCoV-HKU1	ZNF592	ZNF592	0|0|2	2	0.67	3	0.67	0.61
HCoV-HKU1	ZNF626	ZNF626	0|0|2	2	0.67	3	6.67	0.36
HCoV-HKU1	ZNF646	ZNF646	0|1|1	2	0.67	3	6.67	0.91
HCoV-HKU1	ZNF655	ZNF655	1|0|1	2	0.67	3	0.33	0.91
HCoV-HKU1	ZNF687	ZNF687	1|1|0	2	0.67	3	0.67	0.91
HCoV-HKU1	ZNF696	ZNF696	0|0|2	2	0.67	3	6.67	0.36
HCoV-HKU1	ZNF709	ZNF709	0|1|1	2	0.67	3	6.67	0.91
HCoV-HKU1	ZNF71	ZNF71	0|2|0	2	0.67	3	6.67	0.36
HCoV-HKU1	ZNF845	ZNF845	2|0|0	2	0.67	3	6.67	0.36
HCoV-HKU1	ZRANB2	ZRANB2	1|1|0	2	0.67	3	0.44	0.91
HCoV-HKU1	AAAS	AAAS	0|0|1	1	0.33	3	0.02	0.91
HCoV-HKU1	AASS	AASS	0|0|1	1	0.33	3	0.01	0.91
HCoV-HKU1	ABCB10	ABCB10	1|0|0	1	0.33	3	0.02	0.91
HCoV-HKU1	ABCB11	ABCB11	1|0|0	1	0.33	3	0.22	0.91
HCoV-HKU1	ABCB7	ABCB7	0|0|1	1	0.33	3	0.01	0.91
HCoV-HKU1	ABCC11	ABCC11	0|0|1	1	0.33	3	0.67	0.91
HCoV-HKU1	ABCC4	ABCC4	0|0|1	1	0.33	3	0.08	0.91
HCoV-HKU1	ACAD11	ACAD11	0|0|1	1	0.33	3	0.05	0.91
HCoV-HKU1	ACADVL	ACADVL	1|0|0	1	0.33	3	0.06	0.91
HCoV-HKU1	ACOT8	ACOT8	1|0|0	1	0.33	3	0.04	0.91
HCoV-HKU1	ACTN1	ACTN1	0|1|0	1	0.33	3	0.01	0.91
HCoV-HKU1	ADCK1	ADCK1	1|0|0	1	0.33	3	0.04	0.91
HCoV-HKU1	ADGB	ADGB	0|1|0	1	0.33	3	3.33	0.91
HCoV-HKU1	ADGRG4	ADGRG4	0|1|0	1	0.33	3	0.67	0.91
HCoV-HKU1	AEBP2	AEBP2	0|1|0	1	0.33	3	3.33	0.91
HCoV-HKU1	AGFG1	AGFG1	1|0|0	1	0.33	3	0.07	0.91
HCoV-HKU1	AGPAT2	AGPAT2	0|1|0	1	0.33	3	0.04	0.91
HCoV-HKU1	AHDC1	AHDC1	1|0|0	1	0.33	3	3.33	0.91
HCoV-HKU1	AHR	AHR	0|0|1	1	0.33	3	0.13	0.91
HCoV-HKU1	AKAP10	AKAP10	0|0|1	1	0.33	3	0.01	0.91
HCoV-HKU1	AKAP9	AKAP9	0|0|1	1	0.33	3	0.33	0.91
HCoV-HKU1	ALDH1L1	ALDH1L1	0|1|0	1	0.33	3	3.33	0.91
HCoV-HKU1	AMMECR1	AMMECR1	0|0|1	1	0.33	3	3.33	0.91
HCoV-HKU1	ANK3	ANK3	1|0|0	1	0.33	3	0.04	0.91
HCoV-HKU1	ANKRD36	ANKRD36	0|1|0	1	0.33	3	3.33	0.91
HCoV-HKU1	ANKRD9	ANKRD9	0|0|1	1	0.33	3	3.33	0.91
HCoV-HKU1	APBB1IP	APBB1IP	1|0|0	1	0.33	3	3.33	0.91
HCoV-HKU1	APCDD1	APCDD1	0|0|1	1	0.33	3	3.33	0.91
HCoV-HKU1	ARF6	ARF6	0|1|0	1	0.33	3	0.06	0.91
HCoV-HKU1	ARG1	ARG1	0|0|1	1	0.33	3	0.03	0.91
HCoV-HKU1	ARHGEF39	ARHGEF39	0|0|1	1	0.33	3	3.33	0.91
HCoV-HKU1	ATAD1	ATAD1	1|0|0	1	0.33	3	0.03	0.91
HCoV-HKU1	ATF7	ATF7	0|1|0	1	0.33	3	0.33	0.91
HCoV-HKU1	ATL1	ATL1	0|0|1	1	0.33	3	0.11	0.91
HCoV-HKU1	ATP6V1H	ATP6V1H	0|1|0	1	0.33	3	0.02	0.91
HCoV-HKU1	ATXN10	ATXN10	1|0|0	1	0.33	3	0.01	0.91
HCoV-HKU1	AUP1	AUP1	1|0|0	1	0.33	3	0.01	0.91
HCoV-HKU1	AVEN	AVEN	1|0|0	1	0.33	3	0.13	0.91
HCoV-HKU1	BAAT	BAAT	1|0|0	1	0.33	3	3.33	0.91
HCoV-HKU1	BABAM2	BABAM2	0|0|1	1	0.33	3	0.06	0.91
HCoV-HKU1	BAP1	BAP1	0|1|0	1	0.33	3	0.11	0.91
HCoV-HKU1	BAP18	BAP18	1|0|0	1	0.33	3	0.11	0.91
HCoV-HKU1	BAZ1B	BAZ1B	1|0|0	1	0.33	3	3.33	0.91
HCoV-HKU1	BBS4	BBS4	1|0|0	1	0.33	3	3.33	0.91
HCoV-HKU1	BCR	BCR	1|0|0	1	0.33	3	0.01	0.91
HCoV-HKU1	BLMH	BLMH	0|1|0	1	0.33	3	0.1	0.91
HCoV-HKU1	BOLA2	BOLA2	1|0|0	1	0.33	3	0.03	0.91
HCoV-HKU1	BRCA1	BRCA1	0|0|1	1	0.33	3	0.33	0.91
HCoV-HKU1	BRMS1L	BRMS1L	1|0|0	1	0.33	3	0.13	0.91
HCoV-HKU1	BTRC	BTRC	0|0|1	1	0.33	3	0.33	0.91
HCoV-HKU1	BUD31	BUD31	0|0|1	1	0.33	3	3.33	0.91
HCoV-HKU1	C1orf131	C1orf131	0|1|0	1	0.33	3	3.33	0.91
HCoV-HKU1	C8orf82	C8orf82	0|0|1	1	0.33	3	0.33	0.91
HCoV-HKU1	CAMLG	CAMLG	0|1|0	1	0.33	3	0.04	0.91
HCoV-HKU1	CAPN1	CAPN1	1|0|0	1	0.33	3	0.01	0.91
HCoV-HKU1	CAPRIN2	CAPRIN2	0|0|1	1	0.33	3	0.67	0.91
HCoV-HKU1	CARM1	CARM1	0|1|0	1	0.33	3	0.02	0.91
HCoV-HKU1	CARNMT1	CARNMT1	0|1|0	1	0.33	3	0.33	0.91
HCoV-HKU1	CBR4	CBR4	0|1|0	1	0.33	3	0.08	0.91
HCoV-HKU1	CCDC138	CCDC138	0|1|0	1	0.33	3	0.33	0.91
HCoV-HKU1	CCDC175	CCDC175	0|1|0	1	0.33	3	0.33	0.91
HCoV-HKU1	CCDC77	CCDC77	1|0|0	1	0.33	3	3.33	0.91
HCoV-HKU1	CCDC9B	CCDC9B	0|0|1	1	0.33	3	0.67	0.91
HCoV-HKU1	CCM2	CCM2	0|0|1	1	0.33	3	0.17	0.91
HCoV-HKU1	CCN1	CCN1	1|0|0	1	0.33	3	3.33	0.91
HCoV-HKU1	CCNE1	CCNE1	0|1|0	1	0.33	3	0.67	0.91
HCoV-HKU1	CCZ1B	CCZ1B	0|1|0	1	0.33	3	0.03	0.91
HCoV-HKU1	CDCA5	CDCA5	1|0|0	1	0.33	3	3.33	0.91
HCoV-HKU1	CDIPT	CDIPT	0|0|1	1	0.33	3	0.02	0.91
HCoV-HKU1	CDKN1A	CDKN1A	0|1|0	1	0.33	3	3.33	0.91
HCoV-HKU1	CDNF	CDNF	0|1|0	1	0.33	3	3.33	0.91
HCoV-HKU1	CENPH	CENPH	0|1|0	1	0.33	3	0.03	0.91
HCoV-HKU1	CENPU	CENPU	1|0|0	1	0.33	3	3.33	0.91
HCoV-HKU1	CENPV	CENPV	0|0|1	1	0.33	3	3.33	0.91
HCoV-HKU1	CEP250	CEP250	0|0|1	1	0.33	3	0.33	0.91
HCoV-HKU1	CEP44	CEP44	0|0|1	1	0.33	3	0.33	0.91
HCoV-HKU1	CEP85L	CEP85L	0|0|1	1	0.33	3	0.33	0.91
HCoV-HKU1	CERT1	CERT1	0|0|1	1	0.33	3	0.07	0.91
HCoV-HKU1	CFAP57	CFAP57	1|0|0	1	0.33	3	3.33	0.91
HCoV-HKU1	CHAMP1	CHAMP1	0|1|0	1	0.33	3	0.02	0.91
HCoV-HKU1	CHCHD3	CHCHD3	1|0|0	1	0.33	3	0.03	0.91
HCoV-HKU1	CHRNA1	CHRNA1	0|1|0	1	0.33	3	3.33	0.91
HCoV-HKU1	CHST7	CHST7	0|1|0	1	0.33	3	0.67	0.91
HCoV-HKU1	CHSY3	CHSY3	0|1|0	1	0.33	3	0.67	0.91
HCoV-HKU1	CIAO2B	CIAO2B	0|0|1	1	0.33	3	0.03	0.91
HCoV-HKU1	CIBAR2	CIBAR2	0|0|1	1	0.33	3	0.33	0.91
HCoV-HKU1	CIR1	CIR1	0|1|0	1	0.33	3	3.33	0.91
HCoV-HKU1	CKB	CKB	0|1|0	1	0.33	3	0.1	0.91
HCoV-HKU1	CKM	CKM	0|1|0	1	0.33	3	0.33	0.91
HCoV-HKU1	CKMT1A	CKMT1A	0|0|1	1	0.33	3	0.05	0.91
HCoV-HKU1	CNOT11	CNOT11	0|1|0	1	0.33	3	0.02	0.91
HCoV-HKU1	CNTLN	CNTLN	0|0|1	1	0.33	3	0.33	0.91
HCoV-HKU1	COL22A1	COL22A1	0|0|1	1	0.33	3	3.33	0.91
HCoV-HKU1	COL6A3	COL6A3	0|1|0	1	0.33	3	0.67	0.91
HCoV-HKU1	COL7A1	COL7A1	0|1|0	1	0.33	3	3.33	0.91
HCoV-HKU1	CPNE7	CPNE7	0|0|1	1	0.33	3	0.33	0.91
HCoV-HKU1	CPOX	CPOX	1|0|0	1	0.33	3	0.02	0.91
HCoV-HKU1	CROCC	CROCC	0|1|0	1	0.33	3	0.33	0.91
HCoV-HKU1	CRTC2	CRTC2	0|1|0	1	0.33	3	0.01	0.91
HCoV-HKU1	CSF1R	CSF1R	1|0|0	1	0.33	3	3.33	0.91
HCoV-HKU1	CSTF1	CSTF1	0|0|1	1	0.33	3	0.05	0.91
HCoV-HKU1	CTU2	CTU2	1|0|0	1	0.33	3	0.03	0.91
HCoV-HKU1	CUL3	CUL3	1|0|0	1	0.33	3	0.04	0.91
HCoV-HKU1	CUL7	CUL7	1|0|0	1	0.33	3	0.07	0.91
HCoV-HKU1	CYB5R1	CYB5R1	1|0|0	1	0.33	3	0.11	0.91
HCoV-HKU1	DACT2	DACT2	1|0|0	1	0.33	3	0.67	0.91
HCoV-HKU1	DCAF8L2	DCAF8L2	1|0|0	1	0.33	3	3.33	0.91
HCoV-HKU1	DCP2	DCP2	0|0|1	1	0.33	3	0.06	0.91
HCoV-HKU1	DDX25	DDX25	0|0|1	1	0.33	3	0.17	0.91
HCoV-HKU1	DECR2	DECR2	1|0|0	1	0.33	3	0.08	0.91
HCoV-HKU1	DENND4B	DENND4B	0|0|1	1	0.33	3	3.33	0.91
HCoV-HKU1	DENR	DENR	1|0|0	1	0.33	3	0.33	0.91
HCoV-HKU1	DEPDC5	DEPDC5	0|0|1	1	0.33	3	3.33	0.91
HCoV-HKU1	DIXDC1	DIXDC1	1|0|0	1	0.33	3	3.33	0.91
HCoV-HKU1	DLST	DLST	1|0|0	1	0.33	3	0.04	0.91
HCoV-HKU1	DNAH7	DNAH7	0|1|0	1	0.33	3	0.22	0.91
HCoV-HKU1	DNAJB14	DNAJB14	0|1|0	1	0.33	3	0.06	0.91
HCoV-HKU1	DOCK3	DOCK3	0|0|1	1	0.33	3	3.33	0.91
HCoV-HKU1	DOCK5	DOCK5	0|0|1	1	0.33	3	0.33	0.91
HCoV-HKU1	DTL	DTL	0|1|0	1	0.33	3	0.22	0.91
HCoV-HKU1	DYNC2LI1	DYNC2LI1	0|1|0	1	0.33	3	0.06	0.91
HCoV-HKU1	DYRK1A	DYRK1A	1|0|0	1	0.33	3	0.04	0.91
HCoV-HKU1	E2F7	E2F7	0|0|1	1	0.33	3	3.33	0.91
HCoV-HKU1	ECD	ECD	0|0|1	1	0.33	3	0.02	0.91
HCoV-HKU1	ECI2	ECI2	1|0|0	1	0.33	3	0.04	0.91
HCoV-HKU1	ECSIT	ECSIT	1|0|0	1	0.33	3	0.04	0.91
HCoV-HKU1	EHD2	EHD2	1|0|0	1	0.33	3	0.04	0.91
HCoV-HKU1	EIF2B3	EIF2B3	1|0|0	1	0.33	3	0.03	0.91
HCoV-HKU1	EMC1	EMC1	0|1|0	1	0.33	3	0.01	0.91
HCoV-HKU1	ENOX2	ENOX2	0|0|1	1	0.33	3	3.33	0.91
HCoV-HKU1	EPAS1	EPAS1	0|0|1	1	0.33	3	3.33	0.91
HCoV-HKU1	EPB41L2	EPB41L2	0|0|1	1	0.33	3	0.01	0.91
HCoV-HKU1	ERICH1	ERICH1	1|0|0	1	0.33	3	0.67	0.91
HCoV-HKU1	ETFDH	ETFDH	0|1|0	1	0.33	3	3.33	0.91
HCoV-HKU1	EXOC7	EXOC7	1|0|0	1	0.33	3	0.02	0.91
HCoV-HKU1	EXOC8	EXOC8	1|0|0	1	0.33	3	0.01	0.91
HCoV-HKU1	EXOSC8	EXOSC8	1|0|0	1	0.33	3	0.04	0.91
HCoV-HKU1	FAAP100	FAAP100	1|0|0	1	0.33	3	0.06	0.91
HCoV-HKU1	FAHD2B	FAHD2B	0|0|1	1	0.33	3	0.02	0.91
HCoV-HKU1	FAM122A	FAM122A	0|1|0	1	0.33	3	0.33	0.91
HCoV-HKU1	FAM71C	FAM71C	0|1|0	1	0.33	3	3.33	0.91
HCoV-HKU1	FAM83B	FAM83B	0|0|1	1	0.33	3	0.33	0.91
HCoV-HKU1	FAM83H	FAM83H	1|0|0	1	0.33	3	0.01	0.91
HCoV-HKU1	FAM92A	FAM92A	0|0|1	1	0.33	3	0.22	0.91
HCoV-HKU1	FAM98C	FAM98C	1|0|0	1	0.33	3	3.33	0.91
HCoV-HKU1	FAN1	FAN1	0|1|0	1	0.33	3	0.67	0.91
HCoV-HKU1	FASTKD1	FASTKD1	0|1|0	1	0.33	3	0.04	0.91
HCoV-HKU1	FASTKD3	FASTKD3	0|0|1	1	0.33	3	0.08	0.91
HCoV-HKU1	FBXL6	FBXL6	0|1|0	1	0.33	3	0.67	0.91
HCoV-HKU1	FBXO5	FBXO5	0|1|0	1	0.33	3	3.33	0.91
HCoV-HKU1	FBXW4	FBXW4	1|0|0	1	0.33	3	3.33	0.91
HCoV-HKU1	FCHO1	FCHO1	0|0|1	1	0.33	3	0.67	0.91
HCoV-HKU1	FER1L4	FER1L4	1|0|0	1	0.33	3	3.33	0.91
HCoV-HKU1	FGF2	FGF2	0|1|0	1	0.33	3	0.67	0.91
HCoV-HKU1	FIBP	FIBP	0|1|0	1	0.33	3	0.08	0.91
HCoV-HKU1	FNDC3A	FNDC3A	0|0|1	1	0.33	3	0.02	0.91
HCoV-HKU1	FOXC1	FOXC1	0|1|0	1	0.33	3	0.33	0.91
HCoV-HKU1	FOXG1	FOXG1	0|0|1	1	0.33	3	0.33	0.91
HCoV-HKU1	FOXM1	FOXM1	0|1|0	1	0.33	3	3.33	0.91
HCoV-HKU1	FOXRED2	FOXRED2	0|1|0	1	0.33	3	0.17	0.91
HCoV-HKU1	FUT4	FUT4	0|1|0	1	0.33	3	0.67	0.91
HCoV-HKU1	GAK	GAK	1|0|0	1	0.33	3	0.04	0.91
HCoV-HKU1	GALNT1	GALNT1	1|0|0	1	0.33	3	0.02	0.91
HCoV-HKU1	GALNT11	GALNT11	0|1|0	1	0.33	3	0.03	0.91
HCoV-HKU1	GALNTL5	GALNTL5	1|0|0	1	0.33	3	3.33	0.91
HCoV-HKU1	GATAD2B	GATAD2B	0|0|1	1	0.33	3	0.03	0.91
HCoV-HKU1	GATM	GATM	0|0|1	1	0.33	3	3.33	0.91
HCoV-HKU1	GCFC2	GCFC2	1|0|0	1	0.33	3	0.03	0.91
HCoV-HKU1	GCH1	GCH1	0|1|0	1	0.33	3	3.33	0.91
HCoV-HKU1	GCLM	GCLM	0|1|0	1	0.33	3	0.03	0.91
HCoV-HKU1	GCNA	GCNA	0|0|1	1	0.33	3	3.33	0.91
HCoV-HKU1	GDAP2	GDAP2	0|0|1	1	0.33	3	0.07	0.91
HCoV-HKU1	GEMIN8	GEMIN8	1|0|0	1	0.33	3	0.33	0.91
HCoV-HKU1	GFPT1	GFPT1	1|0|0	1	0.33	3	0.01	0.91
HCoV-HKU1	GGCX	GGCX	0|1|0	1	0.33	3	0.04	0.91
HCoV-HKU1	GGH	GGH	1|0|0	1	0.33	3	0.04	0.91
HCoV-HKU1	GGNBP2	GGNBP2	1|0|0	1	0.33	3	0.67	0.91
HCoV-HKU1	GIT2	GIT2	0|1|0	1	0.33	3	0.02	0.91
HCoV-HKU1	GLT8D1	GLT8D1	0|1|0	1	0.33	3	0.02	0.91
HCoV-HKU1	GNB1	GNB1	1|0|0	1	0.33	3	0.02	0.91
HCoV-HKU1	GNPAT	GNPAT	0|1|0	1	0.33	3	0.01	0.91
HCoV-HKU1	GOLGA8A	GOLGA8A	0|0|1	1	0.33	3	3.33	0.91
HCoV-HKU1	GOLPH3	GOLPH3	0|1|0	1	0.33	3	0.04	0.91
HCoV-HKU1	GPD1L	GPD1L	0|0|1	1	0.33	3	0.04	0.91
HCoV-HKU1	GPI	GPI	0|0|1	1	0.33	3	0.08	0.91
HCoV-HKU1	GPR26	GPR26	1|0|0	1	0.33	3	3.33	0.91
HCoV-HKU1	GPRIN3	GPRIN3	0|0|1	1	0.33	3	3.33	0.91
HCoV-HKU1	GRIP2	GRIP2	0|0|1	1	0.33	3	0.67	0.91
HCoV-HKU1	GSTCD	GSTCD	1|0|0	1	0.33	3	0.1	0.91
HCoV-HKU1	GTF2F2	GTF2F2	0|0|1	1	0.33	3	0.03	0.91
HCoV-HKU1	GTF3A	GTF3A	1|0|0	1	0.33	3	3.33	0.91
HCoV-HKU1	GUCY2C	GUCY2C	0|1|0	1	0.33	3	3.33	0.91
HCoV-HKU1	HAND1	HAND1	0|0|1	1	0.33	3	3.33	0.91
HCoV-HKU1	HAUS1	HAUS1	0|1|0	1	0.33	3	0.02	0.91
HCoV-HKU1	HAUS8	HAUS8	0|1|0	1	0.33	3	0.02	0.91
HCoV-HKU1	HDAC4	HDAC4	1|0|0	1	0.33	3	0.33	0.91
HCoV-HKU1	HDDC2	HDDC2	1|0|0	1	0.33	3	0.03	0.91
HCoV-HKU1	HDGFL2	HDGFL2	0|0|1	1	0.33	3	0.13	0.91
HCoV-HKU1	HEATR1	HEATR1	0|0|1	1	0.33	3	0	0.91
HCoV-HKU1	HECTD4	HECTD4	1|0|0	1	0.33	3	0.67	0.91
HCoV-HKU1	HERC2	HERC2	1|0|0	1	0.33	3	0.22	0.91
HCoV-HKU1	HIC2	HIC2	0|0|1	1	0.33	3	0.67	0.91
HCoV-HKU1	HOMER1	HOMER1	1|0|0	1	0.33	3	0.22	0.91
HCoV-HKU1	HOOK3	HOOK3	1|0|0	1	0.33	3	0.05	0.91
HCoV-HKU1	HTT	HTT	1|0|0	1	0.33	3	0.13	0.91
HCoV-HKU1	ICE1	ICE1	0|0|1	1	0.33	3	3.33	0.91
HCoV-HKU1	ICMT	ICMT	0|1|0	1	0.33	3	0.05	0.91
HCoV-HKU1	IFNW1	IFNW1	0|1|0	1	0.33	3	3.33	0.91
HCoV-HKU1	IKBKB	IKBKB	0|0|1	1	0.33	3	0.02	0.91
HCoV-HKU1	IKZF3	IKZF3	1|0|0	1	0.33	3	3.33	0.91
HCoV-HKU1	IL3RA	IL3RA	0|0|1	1	0.33	3	3.33	0.91
HCoV-HKU1	INO80B	INO80B	0|0|1	1	0.33	3	3.33	0.91
HCoV-HKU1	INO80E	INO80E	0|0|1	1	0.33	3	3.33	0.91
HCoV-HKU1	INPP5K	INPP5K	0|0|1	1	0.33	3	0.1	0.91
HCoV-HKU1	INTS11	INTS11	0|1|0	1	0.33	3	0.1	0.91
HCoV-HKU1	INTS12	INTS12	0|0|1	1	0.33	3	0.04	0.91
HCoV-HKU1	INTS5	INTS5	1|0|0	1	0.33	3	0.04	0.91
HCoV-HKU1	INVS	INVS	1|0|0	1	0.33	3	3.33	0.91
HCoV-HKU1	IPO8	IPO8	1|0|0	1	0.33	3	0.01	0.91
HCoV-HKU1	IQSEC3	IQSEC3	0|1|0	1	0.33	3	3.33	0.91
HCoV-HKU1	ISL2	ISL2	0|1|0	1	0.33	3	0.67	0.91
HCoV-HKU1	ITPK1	ITPK1	1|0|0	1	0.33	3	0.05	0.91
HCoV-HKU1	KAT6A	KAT6A	0|0|1	1	0.33	3	0.33	0.91
HCoV-HKU1	KAT8	KAT8	0|1|0	1	0.33	3	0.17	0.91
HCoV-HKU1	KBTBD12	KBTBD12	0|1|0	1	0.33	3	3.33	0.91
HCoV-HKU1	KCNJ16	KCNJ16	0|1|0	1	0.33	3	0.67	0.91
HCoV-HKU1	KCTD18	KCTD18	0|0|1	1	0.33	3	3.33	0.91
HCoV-HKU1	KIAA1217	KIAA1217	1|0|0	1	0.33	3	0.04	0.91
HCoV-HKU1	KIAA2012	KIAA2012	0|1|0	1	0.33	3	0.17	0.91
HCoV-HKU1	KIF12	KIF12	1|0|0	1	0.33	3	3.33	0.91
HCoV-HKU1	KIF20B	KIF20B	1|0|0	1	0.33	3	3.33	0.91
HCoV-HKU1	KLF10	KLF10	0|0|1	1	0.33	3	0.33	0.91
HCoV-HKU1	KLHL17	KLHL17	0|0|1	1	0.33	3	3.33	0.91
HCoV-HKU1	KPRP	KPRP	0|1|0	1	0.33	3	0.22	0.91
HCoV-HKU1	LCMT1	LCMT1	0|1|0	1	0.33	3	0.17	0.91
HCoV-HKU1	LDHC	LDHC	0|1|0	1	0.33	3	0.22	0.91
HCoV-HKU1	LIMD2	LIMD2	0|0|1	1	0.33	3	0.11	0.91
HCoV-HKU1	LIMS1	LIMS1	0|0|1	1	0.33	3	0.17	0.91
HCoV-HKU1	LIN9	LIN9	0|1|0	1	0.33	3	0.07	0.91
HCoV-HKU1	LLPH	LLPH	1|0|0	1	0.33	3	0.13	0.91
HCoV-HKU1	LMF2	LMF2	0|1|0	1	0.33	3	0.17	0.91
HCoV-HKU1	LONP2	LONP2	1|0|0	1	0.33	3	0.22	0.91
HCoV-HKU1	LONRF3	LONRF3	0|1|0	1	0.33	3	0.33	0.91
HCoV-HKU1	LRRC8E	LRRC8E	0|1|0	1	0.33	3	0.03	0.91
HCoV-HKU1	LRRC9	LRRC9	0|0|1	1	0.33	3	0.33	0.91
HCoV-HKU1	LSM10	LSM10	1|0|0	1	0.33	3	3.33	0.91
HCoV-HKU1	LSM2	LSM2	0|0|1	1	0.33	3	0.33	0.91
HCoV-HKU1	LYST	LYST	0|0|1	1	0.33	3	0.33	0.91
HCoV-HKU1	MACIR	MACIR	0|1|0	1	0.33	3	3.33	0.91
HCoV-HKU1	MAK16	MAK16	1|0|0	1	0.33	3	0.67	0.91
HCoV-HKU1	MAP2	MAP2	1|0|0	1	0.33	3	0.33	0.91
HCoV-HKU1	MAPRE1	MAPRE1	1|0|0	1	0.33	3	0.02	0.91
HCoV-HKU1	MAPRE2	MAPRE2	1|0|0	1	0.33	3	0.03	0.91
HCoV-HKU1	MBD1	MBD1	0|0|1	1	0.33	3	0.13	0.91
HCoV-HKU1	MCRIP1	MCRIP1	0|1|0	1	0.33	3	0.33	0.91
HCoV-HKU1	MED14	MED14	0|0|1	1	0.33	3	0.08	0.91
HCoV-HKU1	MED6	MED6	1|0|0	1	0.33	3	0.11	0.91
HCoV-HKU1	METTL3	METTL3	0|0|1	1	0.33	3	0.03	0.91
HCoV-HKU1	MFSD3	MFSD3	1|0|0	1	0.33	3	0.06	0.91
HCoV-HKU1	MGA	MGA	1|0|0	1	0.33	3	0.07	0.91
HCoV-HKU1	MIDEAS	MIDEAS	0|1|0	1	0.33	3	0.33	0.91
HCoV-HKU1	MITD1	MITD1	0|1|0	1	0.33	3	0.11	0.91
HCoV-HKU1	MLLT1	MLLT1	0|0|1	1	0.33	3	0.33	0.91
HCoV-HKU1	MON2	MON2	0|0|1	1	0.33	3	0	0.91
HCoV-HKU1	MORC1	MORC1	1|0|0	1	0.33	3	0.67	0.91
HCoV-HKU1	MPHOSPH8	MPHOSPH8	1|0|0	1	0.33	3	0.67	0.91
HCoV-HKU1	MPI	MPI	1|0|0	1	0.33	3	0.02	0.91
HCoV-HKU1	MPP1	MPP1	0|0|1	1	0.33	3	0.03	0.91
HCoV-HKU1	MPP2	MPP2	0|1|0	1	0.33	3	0.02	0.91
HCoV-HKU1	MRPL35	MRPL35	0|1|0	1	0.33	3	0.22	0.91
HCoV-HKU1	MRPL53	MRPL53	0|1|0	1	0.33	3	0.22	0.91
HCoV-HKU1	MSH4	MSH4	0|0|1	1	0.33	3	3.33	0.91
HCoV-HKU1	MTBP	MTBP	0|1|0	1	0.33	3	0.33	0.91
HCoV-HKU1	MTERF2	MTERF2	1|0|0	1	0.33	3	0.33	0.91
HCoV-HKU1	MTERF3	MTERF3	1|0|0	1	0.33	3	0.17	0.91
HCoV-HKU1	MTMR14	MTMR14	0|1|0	1	0.33	3	0.17	0.91
HCoV-HKU1	MTOR	MTOR	1|0|0	1	0.33	3	0.01	0.91
HCoV-HKU1	MTRF1	MTRF1	0|1|0	1	0.33	3	3.33	0.91
HCoV-HKU1	MTX2	MTX2	1|0|0	1	0.33	3	0.04	0.91
HCoV-HKU1	MYCBP2	MYCBP2	1|0|0	1	0.33	3	0.17	0.91
HCoV-HKU1	MYH7B	MYH7B	1|0|0	1	0.33	3	3.33	0.91
HCoV-HKU1	MYL4	MYL4	0|1|0	1	0.33	3	3.33	0.91
HCoV-HKU1	MYMX	MYMX	1|0|0	1	0.33	3	3.33	0.91
HCoV-HKU1	MYNN	MYNN	1|0|0	1	0.33	3	3.33	0.91
HCoV-HKU1	MYO5A	MYO5A	0|1|0	1	0.33	3	0.01	0.91
HCoV-HKU1	MYO7A	MYO7A	0|0|1	1	0.33	3	0.33	0.91
HCoV-HKU1	NCAPH	NCAPH	0|0|1	1	0.33	3	0.02	0.91
HCoV-HKU1	NCOA1	NCOA1	0|0|1	1	0.33	3	0.01	0.91
HCoV-HKU1	NCOA5	NCOA5	0|1|0	1	0.33	3	3.33	0.91
HCoV-HKU1	NCOR2	NCOR2	1|0|0	1	0.33	3	0.01	0.91
HCoV-HKU1	NDUFA4	NDUFA4	0|1|0	1	0.33	3	0.06	0.91
HCoV-HKU1	NDUFA8	NDUFA8	1|0|0	1	0.33	3	0.04	0.91
HCoV-HKU1	NEK1	NEK1	1|0|0	1	0.33	3	0.05	0.91
HCoV-HKU1	NEURL4	NEURL4	0|1|0	1	0.33	3	3.33	0.91
HCoV-HKU1	NF1	NF1	1|0|0	1	0.33	3	0.04	0.91
HCoV-HKU1	NF2	NF2	1|0|0	1	0.33	3	0.13	0.91
HCoV-HKU1	NFIA	NFIA	1|0|0	1	0.33	3	3.33	0.91
HCoV-HKU1	NGRN	NGRN	0|0|1	1	0.33	3	3.33	0.91
HCoV-HKU1	NKAPD1	NKAPD1	0|0|1	1	0.33	3	3.33	0.91
HCoV-HKU1	NKX1-1	NKX1-1	0|1|0	1	0.33	3	3.33	0.91
HCoV-HKU1	NLE1	NLE1	1|0|0	1	0.33	3	0.17	0.91
HCoV-HKU1	NLRP2	NLRP2	1|0|0	1	0.33	3	3.33	0.91
HCoV-HKU1	NUB1	NUB1	0|0|1	1	0.33	3	0.07	0.91
HCoV-HKU1	NUBPL	NUBPL	1|0|0	1	0.33	3	0.04	0.91
HCoV-HKU1	NUDT16L1	NUDT16L1	0|0|1	1	0.33	3	0.22	0.91
HCoV-HKU1	NUP133	NUP133	0|1|0	1	0.33	3	0.01	0.91
HCoV-HKU1	NUP155	NUP155	1|0|0	1	0.33	3	0	0.91
HCoV-HKU1	NUP50	NUP50	0|0|1	1	0.33	3	0.02	0.91
HCoV-HKU1	NVL	NVL	0|1|0	1	0.33	3	0.33	0.91
HCoV-HKU1	ODR4	ODR4	0|0|1	1	0.33	3	0.04	0.91
HCoV-HKU1	OLA1	OLA1	1|0|0	1	0.33	3	0.02	0.91
HCoV-HKU1	OPHN1	OPHN1	0|1|0	1	0.33	3	3.33	0.91
HCoV-HKU1	OR7A17	OR7A17	0|1|0	1	0.33	3	3.33	0.91
HCoV-HKU1	ORMDL2	ORMDL2	0|0|1	1	0.33	3	0.11	0.91
HCoV-HKU1	ORMDL3	ORMDL3	0|0|1	1	0.33	3	0.08	0.91
HCoV-HKU1	OSBPL10	OSBPL10	1|0|0	1	0.33	3	0.13	0.91
HCoV-HKU1	OSBPL8	OSBPL8	0|1|0	1	0.33	3	0.02	0.91
HCoV-HKU1	OTOGL	OTOGL	1|0|0	1	0.33	3	3.33	0.91
HCoV-HKU1	P4HA1	P4HA1	1|0|0	1	0.33	3	0.02	0.91
HCoV-HKU1	PALLD	PALLD	1|0|0	1	0.33	3	0.01	0.91
HCoV-HKU1	PANK4	PANK4	1|0|0	1	0.33	3	0.01	0.91
HCoV-HKU1	PAPSS1	PAPSS1	1|0|0	1	0.33	3	0.07	0.91
HCoV-HKU1	PARP16	PARP16	0|1|0	1	0.33	3	0.05	0.91
HCoV-HKU1	PAWR	PAWR	1|0|0	1	0.33	3	0.05	0.91
HCoV-HKU1	PCDH15	PCDH15	0|0|1	1	0.33	3	0.67	0.91
HCoV-HKU1	PCDHB6	PCDHB6	0|1|0	1	0.33	3	3.33	0.91
HCoV-HKU1	PCGF1	PCGF1	0|1|0	1	0.33	3	0.22	0.91
HCoV-HKU1	PCGF2	PCGF2	0|0|1	1	0.33	3	0.17	0.91
HCoV-HKU1	PCSK6	PCSK6	0|1|0	1	0.33	3	0.13	0.91
HCoV-HKU1	PDCD2	PDCD2	0|1|0	1	0.33	3	0.1	0.91
HCoV-HKU1	PDCD6	PDCD6	0|1|0	1	0.33	3	0.04	0.91
HCoV-HKU1	PEF1	PEF1	1|0|0	1	0.33	3	0.07	0.91
HCoV-HKU1	PELP1	PELP1	1|0|0	1	0.33	3	0.05	0.91
HCoV-HKU1	PFDN6	PFDN6	0|1|0	1	0.33	3	0.06	0.91
HCoV-HKU1	PFN2	PFN2	1|0|0	1	0.33	3	0.06	0.91
HCoV-HKU1	PGK1	PGK1	0|1|0	1	0.33	3	0.03	0.91
HCoV-HKU1	PHF23	PHF23	0|1|0	1	0.33	3	0.22	0.91
HCoV-HKU1	PIP	PIP	0|1|0	1	0.33	3	0.33	0.91
HCoV-HKU1	PJA2	PJA2	0|0|1	1	0.33	3	0.02	0.91
HCoV-HKU1	PLA2G2D	PLA2G2D	1|0|0	1	0.33	3	3.33	0.91
HCoV-HKU1	PLAGL2	PLAGL2	0|0|1	1	0.33	3	3.33	0.91
HCoV-HKU1	PLD6	PLD6	1|0|0	1	0.33	3	0.17	0.91
HCoV-HKU1	PLEC	PLEC	1|0|0	1	0.33	3	0	0.91
HCoV-HKU1	PLEKHA7	PLEKHA7	0|0|1	1	0.33	3	0.33	0.91
HCoV-HKU1	PLOD2	PLOD2	0|1|0	1	0.33	3	0.01	0.91
HCoV-HKU1	PLPP6	PLPP6	0|1|0	1	0.33	3	0.06	0.91
HCoV-HKU1	PMPCA	PMPCA	1|0|0	1	0.33	3	0	0.91
HCoV-HKU1	PNN	PNN	1|0|0	1	0.33	3	0.22	0.91
HCoV-HKU1	PODXL2	PODXL2	0|0|1	1	0.33	3	0.17	0.91
HCoV-HKU1	POGZ	POGZ	0|0|1	1	0.33	3	0.04	0.91
HCoV-HKU1	POLE2	POLE2	1|0|0	1	0.33	3	0.11	0.91
HCoV-HKU1	POLM	POLM	0|0|1	1	0.33	3	3.33	0.91
HCoV-HKU1	POLR1F	POLR1F	1|0|0	1	0.33	3	0.33	0.91
HCoV-HKU1	POLR2G	POLR2G	1|0|0	1	0.33	3	3.33	0.91
HCoV-HKU1	POLR2I	POLR2I	0|0|1	1	0.33	3	0.17	0.91
HCoV-HKU1	POLR2K	POLR2K	1|0|0	1	0.33	3	3.33	0.91
HCoV-HKU1	POMT2	POMT2	0|0|1	1	0.33	3	0.67	0.91
HCoV-HKU1	POU2F2	POU2F2	1|0|0	1	0.33	3	3.33	0.91
HCoV-HKU1	PPIB	PPIB	0|0|1	1	0.33	3	0.1	0.91
HCoV-HKU1	PPIP5K2	PPIP5K2	1|0|0	1	0.33	3	0.04	0.91
HCoV-HKU1	PPM1F	PPM1F	1|0|0	1	0.33	3	0.01	0.91
HCoV-HKU1	PPM1G	PPM1G	1|0|0	1	0.33	3	0.01	0.91
HCoV-HKU1	PPOX	PPOX	0|0|1	1	0.33	3	0.02	0.91
HCoV-HKU1	PPP3CB	PPP3CB	1|0|0	1	0.33	3	0.03	0.91
HCoV-HKU1	PPP6C	PPP6C	0|1|0	1	0.33	3	0.02	0.91
HCoV-HKU1	PRODH	PRODH	1|0|0	1	0.33	3	0.06	0.91
HCoV-HKU1	PRRG3	PRRG3	0|0|1	1	0.33	3	0.67	0.91
HCoV-HKU1	PSMA2	PSMA2	0|1|0	1	0.33	3	0.02	0.91
HCoV-HKU1	PSMB3	PSMB3	0|1|0	1	0.33	3	0.02	0.91
HCoV-HKU1	PSMB5	PSMB5	1|0|0	1	0.33	3	0.01	0.91
HCoV-HKU1	PSMC3	PSMC3	0|0|1	1	0.33	3	0.01	0.91
HCoV-HKU1	PSMD9	PSMD9	1|0|0	1	0.33	3	0.06	0.91
HCoV-HKU1	PSME3	PSME3	0|0|1	1	0.33	3	0.02	0.91
HCoV-HKU1	PSME4	PSME4	0|1|0	1	0.33	3	0.33	0.91
HCoV-HKU1	PSMG1	PSMG1	1|0|0	1	0.33	3	0.1	0.91
HCoV-HKU1	PTPN3	PTPN3	0|0|1	1	0.33	3	0.67	0.91
HCoV-HKU1	PYGL	PYGL	0|1|0	1	0.33	3	0.01	0.91
HCoV-HKU1	R3HDM4	R3HDM4	0|0|1	1	0.33	3	0.67	0.91
HCoV-HKU1	RAB11FIP1	RAB11FIP1	1|0|0	1	0.33	3	0.01	0.91
HCoV-HKU1	RAB24	RAB24	1|0|0	1	0.33	3	0.04	0.91
HCoV-HKU1	RABL3	RABL3	1|0|0	1	0.33	3	0.03	0.91
HCoV-HKU1	RAPGEFL1	RAPGEFL1	1|0|0	1	0.33	3	3.33	0.91
HCoV-HKU1	RAPH1	RAPH1	0|1|0	1	0.33	3	0.06	0.91
HCoV-HKU1	RBBP8	RBBP8	0|1|0	1	0.33	3	0.33	0.91
HCoV-HKU1	RBL1	RBL1	0|1|0	1	0.33	3	0.02	0.91
HCoV-HKU1	RBM12B	RBM12B	0|1|0	1	0.33	3	0.1	0.91
HCoV-HKU1	RBM18	RBM18	1|0|0	1	0.33	3	3.33	0.91
HCoV-HKU1	RBM34	RBM34	0|1|0	1	0.33	3	0.07	0.91
HCoV-HKU1	RBMS3	RBMS3	0|0|1	1	0.33	3	0.33	0.91
HCoV-HKU1	RBPMS	RBPMS	0|1|0	1	0.33	3	0.06	0.91
HCoV-HKU1	RCOR3	RCOR3	0|0|1	1	0.33	3	0.06	0.91
HCoV-HKU1	RDH13	RDH13	0|0|1	1	0.33	3	0.03	0.91
HCoV-HKU1	REEP3	REEP3	0|1|0	1	0.33	3	3.33	0.91
HCoV-HKU1	RETSAT	RETSAT	0|1|0	1	0.33	3	0.02	0.91
HCoV-HKU1	RFT1	RFT1	0|1|0	1	0.33	3	0.04	0.91
HCoV-HKU1	RFX2	RFX2	1|0|0	1	0.33	3	3.33	0.91
HCoV-HKU1	RGS6	RGS6	0|0|1	1	0.33	3	3.33	0.91
HCoV-HKU1	RHOF	RHOF	0|1|0	1	0.33	3	0.11	0.91
HCoV-HKU1	RHOG	RHOG	0|1|0	1	0.33	3	0.04	0.91
HCoV-HKU1	RIMBP3C	RIMBP3C	0|0|1	1	0.33	3	0.33	0.91
HCoV-HKU1	RIPK1	RIPK1	0|1|0	1	0.33	3	0.01	0.91
HCoV-HKU1	RIPK4	RIPK4	1|0|0	1	0.33	3	0.06	0.91
HCoV-HKU1	RITA1	RITA1	1|0|0	1	0.33	3	3.33	0.91
HCoV-HKU1	RMDN3	RMDN3	1|0|0	1	0.33	3	0.05	0.91
HCoV-HKU1	RNASEH1	RNASEH1	0|1|0	1	0.33	3	0.33	0.91
HCoV-HKU1	RNF113A	RNF113A	1|0|0	1	0.33	3	0.1	0.91
HCoV-HKU1	RNF114	RNF114	1|0|0	1	0.33	3	0.22	0.91
HCoV-HKU1	RNF169	RNF169	1|0|0	1	0.33	3	0.33	0.91
HCoV-HKU1	RNF4	RNF4	0|1|0	1	0.33	3	3.33	0.91
HCoV-HKU1	RPA2	RPA2	1|0|0	1	0.33	3	0.04	0.91
HCoV-HKU1	RPRD1B	RPRD1B	0|0|1	1	0.33	3	0.03	0.91
HCoV-HKU1	RTEL1	RTEL1	1|0|0	1	0.33	3	0.07	0.91
HCoV-HKU1	RTP3	RTP3	1|0|0	1	0.33	3	3.33	0.91
HCoV-HKU1	RUFY3	RUFY3	0|1|0	1	0.33	3	0.03	0.91
HCoV-HKU1	SALL4	SALL4	0|1|0	1	0.33	3	3.33	0.91
HCoV-HKU1	SAMD4A	SAMD4A	0|1|0	1	0.33	3	3.33	0.91
HCoV-HKU1	SAMM50	SAMM50	1|0|0	1	0.33	3	0.02	0.91
HCoV-HKU1	SAP18	SAP18	0|1|0	1	0.33	3	3.33	0.91
HCoV-HKU1	SARNP	SARNP	0|1|0	1	0.33	3	0.13	0.91
HCoV-HKU1	SAV1	SAV1	0|0|1	1	0.33	3	0.03	0.91
HCoV-HKU1	SCAI	SCAI	0|0|1	1	0.33	3	0.08	0.91
HCoV-HKU1	SCARF2	SCARF2	0|0|1	1	0.33	3	0.33	0.91
HCoV-HKU1	SCD5	SCD5	0|1|0	1	0.33	3	0.07	0.91
HCoV-HKU1	SDF4	SDF4	1|0|0	1	0.33	3	0.02	0.91
HCoV-HKU1	SEC23IP	SEC23IP	0|1|0	1	0.33	3	0.02	0.91
HCoV-HKU1	SEH1L	SEH1L	0|1|0	1	0.33	3	0.06	0.91
HCoV-HKU1	SEMA4F	SEMA4F	1|0|0	1	0.33	3	0.13	0.91
HCoV-HKU1	SENP7	SENP7	0|1|0	1	0.33	3	3.33	0.91
HCoV-HKU1	SEPTIN9	SEPTIN9	0|1|0	1	0.33	3	0.01	0.91
HCoV-HKU1	SETBP1	SETBP1	0|0|1	1	0.33	3	3.33	0.91
HCoV-HKU1	SGO1	SGO1	0|1|0	1	0.33	3	3.33	0.91
HCoV-HKU1	SH3BGRL3	SH3BGRL3	0|0|1	1	0.33	3	3.33	0.91
HCoV-HKU1	SH3GL1	SH3GL1	0|0|1	1	0.33	3	0.02	0.91
HCoV-HKU1	SHB	SHB	0|1|0	1	0.33	3	0.67	0.91
HCoV-HKU1	SINHCAF	SINHCAF	0|1|0	1	0.33	3	3.33	0.91
HCoV-HKU1	SIX3	SIX3	0|0|1	1	0.33	3	3.33	0.91
HCoV-HKU1	SKI	SKI	1|0|0	1	0.33	3	3.33	0.91
HCoV-HKU1	SLC25A15	SLC25A15	1|0|0	1	0.33	3	0.04	0.91
HCoV-HKU1	SLC25A16	SLC25A16	1|0|0	1	0.33	3	0.67	0.91
HCoV-HKU1	SLC39A7	SLC39A7	0|0|1	1	0.33	3	0.07	0.91
HCoV-HKU1	SLC5A11	SLC5A11	1|0|0	1	0.33	3	3.33	0.91
HCoV-HKU1	SLCO6A1	SLCO6A1	0|0|1	1	0.33	3	3.33	0.91
HCoV-HKU1	SMAD4	SMAD4	1|0|0	1	0.33	3	0.1	0.91
HCoV-HKU1	SMARCD1	SMARCD1	0|0|1	1	0.33	3	0.67	0.91
HCoV-HKU1	SMIM4	SMIM4	0|0|1	1	0.33	3	0.22	0.91
HCoV-HKU1	SMURF1	SMURF1	0|0|1	1	0.33	3	0.67	0.91
HCoV-HKU1	SMYD3	SMYD3	1|0|0	1	0.33	3	0.1	0.91
HCoV-HKU1	SNTB2	SNTB2	1|0|0	1	0.33	3	0.05	0.91
HCoV-HKU1	SOS1	SOS1	1|0|0	1	0.33	3	0.33	0.91
HCoV-HKU1	SOWAHC	SOWAHC	0|0|1	1	0.33	3	0.03	0.91
HCoV-HKU1	SPATA31D1	SPATA31D1	0|0|1	1	0.33	3	0.67	0.91
HCoV-HKU1	SPATA5L1	SPATA5L1	0|1|0	1	0.33	3	0.06	0.91
HCoV-HKU1	SPHK2	SPHK2	1|0|0	1	0.33	3	0.33	0.91
HCoV-HKU1	SPTB	SPTB	1|0|0	1	0.33	3	3.33	0.91
HCoV-HKU1	SPTLC2	SPTLC2	0|0|1	1	0.33	3	0.01	0.91
HCoV-HKU1	SRGAP3	SRGAP3	1|0|0	1	0.33	3	0.67	0.91
HCoV-HKU1	SS18	SS18	0|0|1	1	0.33	3	3.33	0.91
HCoV-HKU1	SS18L2	SS18L2	0|0|1	1	0.33	3	3.33	0.91
HCoV-HKU1	SSR3	SSR3	1|0|0	1	0.33	3	0.07	0.91
HCoV-HKU1	ST13	ST13	1|0|0	1	0.33	3	0.03	0.91
HCoV-HKU1	ST3GAL1	ST3GAL1	0|1|0	1	0.33	3	3.33	0.91
HCoV-HKU1	ST7	ST7	1|0|0	1	0.33	3	0.04	0.91
HCoV-HKU1	STAT3	STAT3	1|0|0	1	0.33	3	0.01	0.91
HCoV-HKU1	STEAP3	STEAP3	1|0|0	1	0.33	3	0.02	0.91
HCoV-HKU1	STIM1	STIM1	1|0|0	1	0.33	3	0.01	0.91
HCoV-HKU1	STIM2	STIM2	0|0|1	1	0.33	3	0.07	0.91
HCoV-HKU1	STN1	STN1	0|0|1	1	0.33	3	3.33	0.91
HCoV-HKU1	SUCLA2	SUCLA2	1|0|0	1	0.33	3	0.01	0.91
HCoV-HKU1	SUPT16H	SUPT16H	0|0|1	1	0.33	3	0.11	0.91
HCoV-HKU1	SUPT3H	SUPT3H	0|0|1	1	0.33	3	0.08	0.91
HCoV-HKU1	SYN3	SYN3	1|0|0	1	0.33	3	3.33	0.91
HCoV-HKU1	SYNGR1	SYNGR1	0|0|1	1	0.33	3	0.06	0.91
HCoV-HKU1	SYNM	SYNM	1|0|0	1	0.33	3	0.06	0.91
HCoV-HKU1	TACO1	TACO1	0|0|1	1	0.33	3	0.07	0.91
HCoV-HKU1	TACR1	TACR1	1|0|0	1	0.33	3	3.33	0.91
HCoV-HKU1	TADA3	TADA3	0|0|1	1	0.33	3	0.33	0.91
HCoV-HKU1	TAF7	TAF7	1|0|0	1	0.33	3	0.17	0.91
HCoV-HKU1	TBCA	TBCA	1|0|0	1	0.33	3	3.33	0.91
HCoV-HKU1	TCEAL2	TCEAL2	0|0|1	1	0.33	3	0.22	0.91
HCoV-HKU1	TDRD7	TDRD7	1|0|0	1	0.33	3	0.33	0.91
HCoV-HKU1	TENT4B	TENT4B	1|0|0	1	0.33	3	0.11	0.91
HCoV-HKU1	TET3	TET3	0|1|0	1	0.33	3	0.22	0.91
HCoV-HKU1	TFCP2	TFCP2	0|0|1	1	0.33	3	0.17	0.91
HCoV-HKU1	THADA	THADA	0|1|0	1	0.33	3	0.01	0.91
HCoV-HKU1	THAP1	THAP1	0|1|0	1	0.33	3	3.33	0.91
HCoV-HKU1	THAP12	THAP12	0|1|0	1	0.33	3	0.33	0.91
HCoV-HKU1	THEM6	THEM6	1|0|0	1	0.33	3	0.02	0.91
HCoV-HKU1	THNSL1	THNSL1	1|0|0	1	0.33	3	0.03	0.91
HCoV-HKU1	THUMPD3	THUMPD3	1|0|0	1	0.33	3	0.04	0.91
HCoV-HKU1	TIMM29	TIMM29	0|0|1	1	0.33	3	0.05	0.91
HCoV-HKU1	TIMP3	TIMP3	0|1|0	1	0.33	3	3.33	0.91
HCoV-HKU1	TIPRL	TIPRL	0|1|0	1	0.33	3	0.01	0.91
HCoV-HKU1	TJP3	TJP3	0|0|1	1	0.33	3	0.67	0.91
HCoV-HKU1	TMED9	TMED9	1|0|0	1	0.33	3	0.04	0.91
HCoV-HKU1	TMEM11	TMEM11	0|0|1	1	0.33	3	0.11	0.91
HCoV-HKU1	TMEM126A	TMEM126A	1|0|0	1	0.33	3	0.02	0.91
HCoV-HKU1	TMEM14B	TMEM14B	0|0|1	1	0.33	3	3.33	0.91
HCoV-HKU1	TMEM183B	TMEM183B	0|0|1	1	0.33	3	3.33	0.91
HCoV-HKU1	TMEM200B	TMEM200B	1|0|0	1	0.33	3	3.33	0.91
HCoV-HKU1	TMEM63A	TMEM63A	0|1|0	1	0.33	3	0.08	0.91
HCoV-HKU1	TMEM97	TMEM97	0|0|1	1	0.33	3	0.11	0.91
HCoV-HKU1	TMOD3	TMOD3	0|0|1	1	0.33	3	0.02	0.91
HCoV-HKU1	TNNT1	TNNT1	1|0|0	1	0.33	3	3.33	0.91
HCoV-HKU1	TNPO1	TNPO1	1|0|0	1	0.33	3	0	0.91
HCoV-HKU1	TOR1AIP1	TOR1AIP1	0|0|1	1	0.33	3	0.04	0.91
HCoV-HKU1	TRAPPC3	TRAPPC3	0|0|1	1	0.33	3	0.07	0.91
HCoV-HKU1	TRIM32	TRIM32	1|0|0	1	0.33	3	0.03	0.91
HCoV-HKU1	TRIM41	TRIM41	0|0|1	1	0.33	3	0.33	0.91
HCoV-HKU1	TRMT1	TRMT1	1|0|0	1	0.33	3	0.17	0.91
HCoV-HKU1	TRMT61B	TRMT61B	1|0|0	1	0.33	3	0.67	0.91
HCoV-HKU1	TRPM6	TRPM6	0|1|0	1	0.33	3	0.67	0.91
HCoV-HKU1	TRUB2	TRUB2	0|0|1	1	0.33	3	0.04	0.91
HCoV-HKU1	TSSC4	TSSC4	1|0|0	1	0.33	3	0.22	0.91
HCoV-HKU1	TSTD2	TSTD2	1|0|0	1	0.33	3	0.33	0.91
HCoV-HKU1	TTC3	TTC3	1|0|0	1	0.33	3	0.33	0.91
HCoV-HKU1	TTLL7	TTLL7	1|0|0	1	0.33	3	3.33	0.91
HCoV-HKU1	TWNK	TWNK	0|0|1	1	0.33	3	0.22	0.91
HCoV-HKU1	TXNDC5	TXNDC5	0|0|1	1	0.33	3	0.08	0.91
HCoV-HKU1	TXNIP	TXNIP	1|0|0	1	0.33	3	3.33	0.91
HCoV-HKU1	TYW3	TYW3	0|1|0	1	0.33	3	0.33	0.91
HCoV-HKU1	UBAC2	UBAC2	0|0|1	1	0.33	3	0.02	0.91
HCoV-HKU1	UBE2L3	UBE2L3	0|0|1	1	0.33	3	0.06	0.91
HCoV-HKU1	UBE2S	UBE2S	0|0|1	1	0.33	3	0.22	0.91
HCoV-HKU1	UBR1	UBR1	1|0|0	1	0.33	3	0.08	0.91
HCoV-HKU1	UCKL1	UCKL1	1|0|0	1	0.33	3	0.04	0.91
HCoV-HKU1	UFM1	UFM1	0|1|0	1	0.33	3	0.13	0.91
HCoV-HKU1	URB1	URB1	1|0|0	1	0.33	3	0.17	0.91
HCoV-HKU1	USE1	USE1	0|0|1	1	0.33	3	0.1	0.91
HCoV-HKU1	USP30	USP30	0|0|1	1	0.33	3	0.03	0.91
HCoV-HKU1	USP37	USP37	1|0|0	1	0.33	3	3.33	0.91
HCoV-HKU1	USP43	USP43	0|1|0	1	0.33	3	0.67	0.91
HCoV-HKU1	UTRN	UTRN	0|1|0	1	0.33	3	0.11	0.91
HCoV-HKU1	UXT	UXT	0|1|0	1	0.33	3	0.67	0.91
HCoV-HKU1	VANGL2	VANGL2	0|1|0	1	0.33	3	0.22	0.91
HCoV-HKU1	VAT1L	VAT1L	0|1|0	1	0.33	3	3.33	0.91
HCoV-HKU1	VN1R5	VN1R5	0|1|0	1	0.33	3	0.22	0.91
HCoV-HKU1	VPS13D	VPS13D	1|0|0	1	0.33	3	0.33	0.91
HCoV-HKU1	VWA8	VWA8	1|0|0	1	0.33	3	0.01	0.91
HCoV-HKU1	VWDE	VWDE	1|0|0	1	0.33	3	3.33	0.91
HCoV-HKU1	WASL	WASL	1|0|0	1	0.33	3	0.08	0.91
HCoV-HKU1	WDR20	WDR20	0|1|0	1	0.33	3	3.33	0.91
HCoV-HKU1	WDR35	WDR35	1|0|0	1	0.33	3	0.67	0.91
HCoV-HKU1	WDR37	WDR37	0|0|1	1	0.33	3	0.07	0.91
HCoV-HKU1	WDR44	WDR44	0|1|0	1	0.33	3	0.02	0.91
HCoV-HKU1	WDR64	WDR64	1|0|0	1	0.33	3	3.33	0.91
HCoV-HKU1	WDR70	WDR70	1|0|0	1	0.33	3	0.03	0.91
HCoV-HKU1	WDR73	WDR73	0|0|1	1	0.33	3	0.03	0.91
HCoV-HKU1	WRAP53	WRAP53	1|0|0	1	0.33	3	0.33	0.91
HCoV-HKU1	WRAP73	WRAP73	0|0|1	1	0.33	3	0.17	0.91
HCoV-HKU1	WTAP	WTAP	0|1|0	1	0.33	3	0.07	0.91
HCoV-HKU1	XIAP	XIAP	0|0|1	1	0.33	3	0.01	0.91
HCoV-HKU1	XYLT1	XYLT1	1|0|0	1	0.33	3	3.33	0.91
HCoV-HKU1	YEATS4	YEATS4	0|1|0	1	0.33	3	0.17	0.91
HCoV-HKU1	YLPM1	YLPM1	1|0|0	1	0.33	3	0.01	0.91
HCoV-HKU1	ZBTB43	ZBTB43	0|1|0	1	0.33	3	3.33	0.91
HCoV-HKU1	ZBTB9	ZBTB9	0|1|0	1	0.33	3	0.67	0.91
HCoV-HKU1	ZDBF2	ZDBF2	1|0|0	1	0.33	3	0.33	0.91
HCoV-HKU1	ZFP30	ZFP30	1|0|0	1	0.33	3	3.33	0.91
HCoV-HKU1	ZFP37	ZFP37	0|0|1	1	0.33	3	0.33	0.91
HCoV-HKU1	ZFPL1	ZFPL1	0|0|1	1	0.33	3	0.04	0.91
HCoV-HKU1	ZKSCAN7	ZKSCAN7	0|1|0	1	0.33	3	3.33	0.91
HCoV-HKU1	ZMYM2	ZMYM2	1|0|0	1	0.33	3	0.22	0.91
HCoV-HKU1	ZNF142	ZNF142	0|0|1	1	0.33	3	0.67	0.91
HCoV-HKU1	ZNF219	ZNF219	0|1|0	1	0.33	3	3.33	0.91
HCoV-HKU1	ZNF225	ZNF225	0|1|0	1	0.33	3	3.33	0.91
HCoV-HKU1	ZNF234	ZNF234	1|0|0	1	0.33	3	3.33	0.91
HCoV-HKU1	ZNF280C	ZNF280C	1|0|0	1	0.33	3	3.33	0.91
HCoV-HKU1	ZNF335	ZNF335	0|1|0	1	0.33	3	0.67	0.91
HCoV-HKU1	ZNF33A	ZNF33A	1|0|0	1	0.33	3	0.67	0.91
HCoV-HKU1	ZNF343	ZNF343	1|0|0	1	0.33	3	3.33	0.91
HCoV-HKU1	ZNF35	ZNF35	0|1|0	1	0.33	3	3.33	0.91
HCoV-HKU1	ZNF408	ZNF408	0|1|0	1	0.33	3	3.33	0.91
HCoV-HKU1	ZNF443	ZNF443	0|1|0	1	0.33	3	0.33	0.91
HCoV-HKU1	ZNF511	ZNF511	1|0|0	1	0.33	3	0.07	0.91
HCoV-HKU1	ZNF555	ZNF555	0|0|1	1	0.33	3	3.33	0.91
HCoV-HKU1	ZNF562	ZNF562	0|1|0	1	0.33	3	3.33	0.91
HCoV-HKU1	ZNF584	ZNF584	1|0|0	1	0.33	3	3.33	0.91
HCoV-HKU1	ZNF589	ZNF589	0|0|1	1	0.33	3	0.33	0.91
HCoV-HKU1	ZNF609	ZNF609	0|1|0	1	0.33	3	0.02	0.91
HCoV-HKU1	ZNF628	ZNF628	0|0|1	1	0.33	3	3.33	0.91
HCoV-HKU1	ZNF653	ZNF653	0|0|1	1	0.33	3	3.33	0.91
HCoV-HKU1	ZNF664	ZNF664	0|0|1	1	0.33	3	3.33	0.91
HCoV-HKU1	ZNF689	ZNF689	1|0|0	1	0.33	3	0.22	0.91
HCoV-HKU1	ZNF7	ZNF7	0|0|1	1	0.33	3	3.33	0.91
HCoV-HKU1	ZNF703	ZNF703	0|0|1	1	0.33	3	0.02	0.91
HCoV-HKU1	ZNF711	ZNF711	0|0|1	1	0.33	3	3.33	0.91
HCoV-HKU1	ZNF770	ZNF770	1|0|0	1	0.33	3	3.33	0.91
HCoV-HKU1	ZNF772	ZNF772	1|0|0	1	0.33	3	0.67	0.91
HCoV-HKU1	ZNF791	ZNF791	0|0|1	1	0.33	3	3.33	0.91
HCoV-HKU1	ZNHIT2	ZNHIT2	1|0|0	1	0.33	3	0.22	0.91
HCoV-HKU1	ZNHIT3	ZNHIT3	1|0|0	1	0.33	3	3.33	0.91
HCoV-HKU1	ZRANB3	ZRANB3	1|0|0	1	0.33	3	0.67	0.91
HCoV-NL63	HNRNPM	HNRNPM	233|208|208	649	216.33	3	0.33	0.91
HCoV-NL63	TUBB	TUBB	167|183|171	521	173.67	3	0.26	0.91
HCoV-NL63	TUBB4B	TUBB4B	158|173|165	496	165.33	3	0.28	0.91
HCoV-NL63	HNRNPU	HNRNPU	155|157|168	480	160	3	2.62	0.2
HCoV-NL63	DHX9	DHX9	139|155|163	457	152.33	3	2.29	0.76
HCoV-NL63	ACACA	ACACA	156|157|142	455	151.67	3	0.23	0.91
HCoV-NL63	TUBB2B	TUBB2B	142|159|152	453	151	3	0.32	0.91
HCoV-NL63	TUBB2A	TUBB2A	142|159|151	452	150.67	3	0.32	0.91
HCoV-NL63	NPM1	NPM1	130|153|148	431	143.67	3	1.46	0.91
HCoV-NL63	XRCC6	XRCC6	135|135|153	423	141	3	1.84	0.88
HCoV-NL63	HNRNPA1	HNRNPA1	136|134|150	420	140	3	2.55	0.27
HCoV-NL63	LARP1	LARP1	138|143|131	412	137.33	3	3.09	0
HCoV-NL63	TUBB4A	TUBB4A	132|137|132	401	133.67	3	0.31	0.91
HCoV-NL63	RPS3A	RPS3A	141|131|126	398	132.67	3	2.09	0.87
HCoV-NL63	RPL3	RPL3	120|133|133	386	128.67	3	3.53	0
HCoV-NL63	PABPC1	PABPC1	127|131|122	380	126.67	3	1.67	0.9
HCoV-NL63	HNRNPA2B1	HNRNPA2B1	115|132|131	378	126	3	2.74	0.09
HCoV-NL63	NCL	NCL	128|124|123	375	125	3	1.62	0.9
HCoV-NL63	EEF1A1	EEF1A1	119|123|131	373	124.33	3	0.56	0.91
HCoV-NL63	XRCC5	XRCC5	127|121|117	365	121.67	3	1.69	0.89
HCoV-NL63	RPS3	RPS3	122|119|122	363	121	3	1.09	0.91
HCoV-NL63	RPS4X	RPS4X	118|119|124	361	120.33	3	2.06	0.86
HCoV-NL63	DDX21	DDX21	115|119|118	352	117.33	3	2.28	0.81
HCoV-NL63	ILF3	ILF3	126|105|105	336	112	3	2.17	0.75
HCoV-NL63	RPL4	RPL4	107|99|109	315	105	3	2.12	0.84
HCoV-NL63	TUBB3	TUBB3	100|107|99	306	102	3	0.34	0.91
HCoV-NL63	DDX3X	DDX3X	95|100|106	301	100.33	3	1.62	0.89
HCoV-NL63	TUBB6	TUBB6	97|103|100	300	100	3	0.47	0.91
HCoV-NL63	TUBA1C	TUBA1C	100|101|98	299	99.67	3	0.2	0.91
HCoV-NL63	DDX5	DDX5	108|95|95	298	99.33	3	1.56	0.89
HCoV-NL63	SLC25A5	SLC25A5	96|97|100	293	97.67	3	0.46	0.91
HCoV-NL63	DDX17	DDX17	94|94|102	290	96.67	3	1.86	0.87
HCoV-NL63	RPL17	RPL17	94|88|91	273	91	3	2.6	0.2
HCoV-NL63	TUBA1A	TUBA1A	91|94|87	272	90.67	3	0.2	0.91
HCoV-NL63	SYNCRIP	SYNCRIP	93|95|83	271	90.33	3	2.82	0.05
HCoV-NL63	PC	PC	93|87|89	269	89.67	3	0.32	0.91
HCoV-NL63	PCCA	PCCA	83|79|88	250	83.33	3	0.4	0.91
HCoV-NL63	RPL13A	RPL13A	84|84|77	245	81.67	3	3.55	0
HCoV-NL63	MYBBP1A	MYBBP1A	80|79|85	244	81.33	3	1.63	0.89
HCoV-NL63	EEF1A2	EEF1A2	78|76|85	239	79.67	3	0.56	0.91
HCoV-NL63	RPS6	RPS6	80|83|75	238	79.33	3	3.11	0
HCoV-NL63	DDX1	DDX1	75|84|78	237	79	3	1.49	0.89
HCoV-NL63	PABPC4	PABPC4	81|76|78	235	78.33	3	1.49	0.89
HCoV-NL63	IGF2BP1	IGF2BP1	78|77|76	231	77	3	1.95	0.86
HCoV-NL63	DHX15	DHX15	70|77|79	226	75.33	3	1.51	0.89
HCoV-NL63	RRP1B	RRP1B	73|77|76	226	75.33	3	2.9	0
HCoV-NL63	HNRNPR	HNRNPR	76|73|74	223	74.33	3	2.48	0.74
HCoV-NL63	RPL6	RPL6	71|77|73	221	73.67	3	2.17	0.8
HCoV-NL63	YBX1	YBX1	77|71|73	221	73.67	3	1.94	0.85
HCoV-NL63	SRSF1	SRSF1	72|65|75	212	70.67	3	2.72	0.09
HCoV-NL63	RPL10A	RPL10A	74|70|67	211	70.33	3	2.1	0.81
HCoV-NL63	RPL13	RPL13	73|67|71	211	70.33	3	2.51	0.45
HCoV-NL63	RPS8	RPS8	69|63|78	210	70	3	2.37	0.41
HCoV-NL63	RPL23A	RPL23A	60|69|77	206	68.67	3	2.86	0.09
HCoV-NL63	DHX30	DHX30	68|67|68	203	67.67	3	1.34	0.9
HCoV-NL63	HSPA1A	HSPA1A	70|68|65	203	67.67	3	0.12	0.91
HCoV-NL63	ILF2	ILF2	68|71|63	202	67.33	3	2.04	0.82
HCoV-NL63	PTBP1	PTBP1	66|61|70	197	65.67	3	1.88	0.85
HCoV-NL63	SLC25A6	SLC25A6	63|71|63	197	65.67	3	0.42	0.91
HCoV-NL63	IRS4	IRS4	66|64|64	194	64.67	3	0.83	0.91
HCoV-NL63	RPL7	RPL7	58|69|67	194	64.67	3	1.99	0.83
HCoV-NL63	MCCC2	MCCC2	64|65|62	191	63.67	3	0.42	0.91
HCoV-NL63	RPLP0	RPLP0	63|62|66	191	63.67	3	2.45	0.59
HCoV-NL63	RPS2	RPS2	57|69|65	191	63.67	3	1.16	0.9
HCoV-NL63	UPF1	UPF1	64|66|59	189	63	3	1.04	0.9
HCoV-NL63	MKI67	MKI67	58|59|67	184	61.33	3	3.41	0
HCoV-NL63	U2AF2	U2AF2	59|65|58	182	60.67	3	2.7	0.19
HCoV-NL63	HNRNPA3	HNRNPA3	62|58|60	180	60	3	1.76	0.86
HCoV-NL63	RPL18	RPL18	56|64|60	180	60	3	3.08	0
HCoV-NL63	HSPA8	HSPA8	64|55|60	179	59.67	3	0.09	0.91
HCoV-NL63	YBX3	YBX3	62|58|52	172	57.33	3	1.79	0.85
HCoV-NL63	HNRNPK	HNRNPK	58|56|54	168	56	3	1.29	0.89
HCoV-NL63	MOV10	MOV10	59|60|49	168	56	3	1.72	0.86
HCoV-NL63	AIFM1	AIFM1	51|55|57	163	54.33	3	0.38	0.91
HCoV-NL63	MTHFD1	MTHFD1	54|59|48	161	53.67	3	0.27	0.91
HCoV-NL63	HNRNPH1	HNRNPH1	50|54|56	160	53.33	3	0.57	0.91
HCoV-NL63	RPL9	RPL9	56|55|49	160	53.33	3	2.74	0.09
HCoV-NL63	HNRNPAB	HNRNPAB	51|54|53	158	52.67	3	3.4	0
HCoV-NL63	HSPA5	HSPA5	57|48|53	158	52.67	3	0.31	0.91
HCoV-NL63	RPL7A	RPL7A	55|46|56	157	52.33	3	1.66	0.86
HCoV-NL63	RFC1	RFC1	50|55|51	156	52	3	2.54	0.35
HCoV-NL63	G3BP1	G3BP1	49|57|49	155	51.67	3	0.83	0.91
HCoV-NL63	MCCC1	MCCC1	47|55|53	155	51.67	3	0.31	0.91
HCoV-NL63	DIAPH1	DIAPH1	50|53|51	154	51.33	3	0.23	0.91
HCoV-NL63	RPL8	RPL8	49|53|51	153	51	3	2.17	0.77
HCoV-NL63	SSB	SSB	48|51|54	153	51	3	3.78	0
HCoV-NL63	EEF2	EEF2	54|42|56	152	50.67	3	0.33	0.91
HCoV-NL63	RPS9	RPS9	52|46|54	152	50.67	3	1.25	0.89
HCoV-NL63	IGF2BP3	IGF2BP3	47|52|52	151	50.33	3	1.77	0.85
HCoV-NL63	HDLBP	HDLBP	50|53|47	150	50	3	0.5	0.91
HCoV-NL63	RPS15A	RPS15A	49|51|48	148	49.33	3	2.41	0.64
HCoV-NL63	ATXN2L	ATXN2L	43|55|49	147	49	3	0.95	0.9
HCoV-NL63	YTHDC2	YTHDC2	51|52|44	147	49	3	1.66	0.86
HCoV-NL63	MATR3	MATR3	48|52|46	146	48.67	3	1.11	0.9
HCoV-NL63	SLC25A4	SLC25A4	46|51|49	146	48.67	3	0.38	0.91
HCoV-NL63	ACTC1	ACTC1	47|45|50	142	47.33	3	0.15	0.91
HCoV-NL63	RPS24	RPS24	44|49|49	142	47.33	3	2.01	0.8
HCoV-NL63	RPL10	RPL10	45|45|50	140	46.67	3	1.76	0.84
HCoV-NL63	CDC5L	CDC5L	47|43|48	138	46	3	1.84	0.84
HCoV-NL63	RPS13	RPS13	52|39|47	138	46	3	1.7	0.84
HCoV-NL63	ATP5F1A	ATP5F1A	49|44|44	137	45.67	3	0.21	0.91
HCoV-NL63	EXOSC10	EXOSC10	49|42|46	137	45.67	3	3.81	0
HCoV-NL63	GTPBP4	GTPBP4	50|44|41	135	45	3	2	0.8
HCoV-NL63	HNRNPC	HNRNPC	49|43|43	135	45	3	3	0
HCoV-NL63	DDX41	DDX41	44|48|42	134	44.67	3	1.9	0.82
HCoV-NL63	PCCB	PCCB	45|46|43	134	44.67	3	0.48	0.91
HCoV-NL63	RBMX	RBMX	50|45|39	134	44.67	3	2.03	0.76
HCoV-NL63	RCC2	RCC2	44|46|44	134	44.67	3	1.82	0.84
HCoV-NL63	RPL26	RPL26	51|44|39	134	44.67	3	2.23	0.58
HCoV-NL63	RPS18	RPS18	47|42|45	134	44.67	3	1.08	0.9
HCoV-NL63	RTCB	RTCB	47|45|42	134	44.67	3	1	0.9
HCoV-NL63	FAM120A	FAM120A	40|44|48	132	44	3	3.38	0
HCoV-NL63	RPL26L1	RPL26L1	49|42|38	129	43	3	2.32	0.45
HCoV-NL63	TSR1	TSR1	42|46|41	129	43	3	2.26	0.69
HCoV-NL63	DDX50	DDX50	45|41|41	127	42.33	3	2.57	0.36
HCoV-NL63	PRKDC	PRKDC	37|45|43	125	41.67	3	0.16	0.91
HCoV-NL63	SMC4	SMC4	43|41|41	125	41.67	3	0.76	0.91
HCoV-NL63	KHSRP	KHSRP	41|44|38	123	41	3	1.11	0.89
HCoV-NL63	STAU1	STAU1	44|40|39	123	41	3	1.67	0.85
HCoV-NL63	MOGS	MOGS	44|39|37	120	40	3	1.33	0.88
HCoV-NL63	PABPC3	PABPC3	0|62|58	120	40	3	400	0.09
HCoV-NL63	HADHA	HADHA	39|36|44	119	39.67	3	0.38	0.91
HCoV-NL63	IGF2BP2	IGF2BP2	37|41|41	119	39.67	3	2.48	0.51
HCoV-NL63	SERBP1	SERBP1	38|40|41	119	39.67	3	0.98	0.9
HCoV-NL63	RPL19	RPL19	41|37|40	118	39.33	3	2.54	0.45
HCoV-NL63	HELZ	HELZ	43|32|42	117	39	3	0.14	0.91
HCoV-NL63	HSPD1	HSPD1	28|44|45	117	39	3	0.14	0.91
HCoV-NL63	NAT10	NAT10	42|37|38	117	39	3	1.95	0.79
HCoV-NL63	H1-2	H1-2	40|41|35	116	38.67	3	1.98	0.79
HCoV-NL63	NOP2	NOP2	42|42|32	116	38.67	3	2.76	0.11
HCoV-NL63	RPS16	RPS16	36|40|40	116	38.67	3	0.99	0.9
HCoV-NL63	G3BP2	G3BP2	39|38|38	115	38.33	3	1.05	0.89
HCoV-NL63	DHX57	DHX57	37|41|36	114	38	3	1.41	0.87
HCoV-NL63	RPS15	RPS15	37|39|38	114	38	3	2.53	0.5
HCoV-NL63	RPS7	RPS7	38|34|42	114	38	3	1.85	0.8
HCoV-NL63	DDX24	DDX24	37|40|36	113	37.67	3	1.12	0.89
HCoV-NL63	EFTUD2	EFTUD2	44|33|36	113	37.67	3	0.75	0.9
HCoV-NL63	LRPPRC	LRPPRC	37|37|39	113	37.67	3	0.4	0.91
HCoV-NL63	RPL15	RPL15	40|38|35	113	37.67	3	1.54	0.86
HCoV-NL63	AP2B1	AP2B1	37|41|34	112	37.33	3	0.92	0.9
HCoV-NL63	BYSL	BYSL	40|38|34	112	37.33	3	1.91	0.8
HCoV-NL63	MTREX	MTREX	40|40|31	111	37	3	1.61	0.84
HCoV-NL63	PRPF19	PRPF19	33|40|37	110	36.67	3	1.79	0.82
HCoV-NL63	H1-4	H1-4	38|38|33	109	36.33	3	1.86	0.81
HCoV-NL63	DHX16	DHX16	40|36|32	108	36	3	1.5	0.85
HCoV-NL63	PUM1	PUM1	36|33|39	108	36	3	0.33	0.91
HCoV-NL63	RPL23	RPL23	35|39|34	108	36	3	1.38	0.87
HCoV-NL63	L1RE1	L1RE1	37|41|29	107	35.67	3	4.76	0
HCoV-NL63	NONO	NONO	40|38|29	107	35.67	3	0.26	0.91
HCoV-NL63	H1-10	H1-10	32|37|37	106	35.33	3	3.72	0
HCoV-NL63	TUFM	TUFM	34|37|35	106	35.33	3	0.28	0.91
HCoV-NL63	H1-3	H1-3	36|36|32	104	34.67	3	1.82	0.81
HCoV-NL63	RSL1D1	RSL1D1	36|33|35	104	34.67	3	1.78	0.83
HCoV-NL63	GNL3	GNL3	33|33|37	103	34.33	3	1.18	0.88
HCoV-NL63	AP2A1	AP2A1	29|39|34	102	34	3	1.42	0.86
HCoV-NL63	DDX54	DDX54	31|36|35	102	34	3	1.94	0.79
HCoV-NL63	MAP4	MAP4	37|34|31	102	34	3	0.66	0.91
HCoV-NL63	SMC1A	SMC1A	32|34|36	102	34	3	0.68	0.9
HCoV-NL63	SRPK1	SRPK1	33|34|35	102	34	3	1.45	0.86
HCoV-NL63	EIF2S3	EIF2S3	33|33|35	101	33.67	3	1.82	0.82
HCoV-NL63	RPL27	RPL27	33|34|34	101	33.67	3	1.57	0.85
HCoV-NL63	PDCD11	PDCD11	40|31|29	100	33.33	3	2.08	0.63
HCoV-NL63	SNRNP200	SNRNP200	33|34|33	100	33.33	3	0.43	0.91
HCoV-NL63	ADAR	ADAR	34|31|34	99	33	3	1.47	0.86
HCoV-NL63	FARSA	FARSA	33|34|32	99	33	3	0.26	0.91
HCoV-NL63	MTDH	MTDH	38|32|29	99	33	3	1.83	0.78
HCoV-NL63	DHX36	DHX36	33|32|33	98	32.67	3	2.11	0.76
HCoV-NL63	KHDRBS1	KHDRBS1	30|36|32	98	32.67	3	2.61	0.27
HCoV-NL63	MCM3	MCM3	30|32|36	98	32.67	3	0.49	0.91
HCoV-NL63	ZCCHC3	ZCCHC3	32|28|38	98	32.67	3	4.36	0
HCoV-NL63	CKAP4	CKAP4	32|30|34	96	32	3	0.49	0.91
HCoV-NL63	ELAVL1	ELAVL1	27|37|32	96	32	3	2.06	0.69
HCoV-NL63	PRPF8	PRPF8	36|33|27	96	32	3	0.4	0.91
HCoV-NL63	DDX18	DDX18	36|28|31	95	31.67	3	1.41	0.86
HCoV-NL63	HP1BP3	HP1BP3	35|32|28	95	31.67	3	4.22	0
HCoV-NL63	NOP56	NOP56	38|31|26	95	31.67	3	2.44	0.31
HCoV-NL63	DHX29	DHX29	28|31|35	94	31.33	3	0.43	0.91
HCoV-NL63	ALYREF	ALYREF	28|30|35	93	31	3	1.94	0.76
HCoV-NL63	HNRNPF	HNRNPF	28|35|30	93	31	3	1.27	0.87
HCoV-NL63	SMC2	SMC2	33|31|29	93	31	3	0.56	0.91
HCoV-NL63	SMC3	SMC3	36|32|25	93	31	3	0.56	0.91
HCoV-NL63	GTPBP1	GTPBP1	30|33|29	92	30.67	3	1.46	0.85
HCoV-NL63	HNRNPD	HNRNPD	31|33|28	92	30.67	3	1.66	0.83
HCoV-NL63	HNRNPL	HNRNPL	29|30|33	92	30.67	3	1.7	0.82
HCoV-NL63	RPLP2	RPLP2	32|30|30	92	30.67	3	2.67	0.31
HCoV-NL63	RPS17	RPS17	30|31|31	92	30.67	3	3.07	0
HCoV-NL63	RRP12	RRP12	31|29|32	92	30.67	3	1.43	0.86
HCoV-NL63	CAPRIN1	CAPRIN1	27|28|36	91	30.33	3	1.14	0.88
HCoV-NL63	TRIM28	TRIM28	33|29|29	91	30.33	3	0.72	0.9
HCoV-NL63	PUF60	PUF60	30|30|30	90	30	3	1.82	0.81
HCoV-NL63	RPS5	RPS5	31|30|29	90	30	3	1.02	0.89
HCoV-NL63	FBL	FBL	32|28|29	89	29.67	3	1.52	0.84
HCoV-NL63	LARP1B	LARP1B	32|32|25	89	29.67	3	5.93	0
HCoV-NL63	NCBP1	NCBP1	26|30|33	89	29.67	3	2.28	0.59
HCoV-NL63	NKRF	NKRF	33|28|28	89	29.67	3	1.98	0.75
HCoV-NL63	DDX6	DDX6	24|35|29	88	29.33	3	0.74	0.9
HCoV-NL63	EPRS1	EPRS1	31|34|23	88	29.33	3	0.45	0.91
HCoV-NL63	RPL18A	RPL18A	30|26|32	88	29.33	3	2.55	0.35
HCoV-NL63	SAMHD1	SAMHD1	34|25|29	88	29.33	3	0.4	0.91
HCoV-NL63	XRN2	XRN2	29|28|31	88	29.33	3	1.43	0.86
HCoV-NL63	ZC3HAV1	ZC3HAV1	32|27|29	88	29.33	3	0.93	0.89
HCoV-NL63	AP2A2	AP2A2	30|27|30	87	29	3	1.38	0.86
HCoV-NL63	RPL24	RPL24	27|27|33	87	29	3	1.38	0.85
HCoV-NL63	RPL28	RPL28	28|31|28	87	29	3	2.64	0.35
HCoV-NL63	STRBP	STRBP	36|27|24	87	29	3	2.23	0.42
HCoV-NL63	EIF2S2	EIF2S2	28|27|31	86	28.67	3	2.12	0.71
HCoV-NL63	GIGYF2	GIGYF2	33|29|24	86	28.67	3	0.26	0.91
HCoV-NL63	POLRMT	POLRMT	29|30|27	86	28.67	3	1.3	0.87
HCoV-NL63	RPS11	RPS11	32|31|23	86	28.67	3	1.4	0.85
HCoV-NL63	USP10	USP10	29|29|28	86	28.67	3	0.96	0.89
HCoV-NL63	PARP1	PARP1	30|30|25	85	28.33	3	0.36	0.91
HCoV-NL63	RPL32	RPL32	30|30|25	85	28.33	3	1.89	0.78
HCoV-NL63	RPS12	RPS12	28|26|31	85	28.33	3	1.95	0.76
HCoV-NL63	WDR11	WDR11	27|26|32	85	28.33	3	2.02	0.72
HCoV-NL63	FMR1	FMR1	28|28|28	84	28	3	0.58	0.91
HCoV-NL63	HNRNPA0	HNRNPA0	30|25|28	83	27.67	3	2.21	0.66
HCoV-NL63	PRDX1	PRDX1	26|29|28	83	27.67	3	0.22	0.91
HCoV-NL63	EIF4A3	EIF4A3	28|29|25	82	27.33	3	0.53	0.91
HCoV-NL63	HSPA9	HSPA9	29|29|24	82	27.33	3	0.23	0.91
HCoV-NL63	LYAR	LYAR	31|26|25	82	27.33	3	1.89	0.76
HCoV-NL63	RRBP1	RRBP1	30|28|24	82	27.33	3	1.56	0.83
HCoV-NL63	SNW1	SNW1	30|28|24	82	27.33	3	1.07	0.88
HCoV-NL63	TRIM25	TRIM25	27|23|32	82	27.33	3	1.61	0.81
HCoV-NL63	TRMT1L	TRMT1L	25|25|32	82	27.33	3	2.6	0.27
HCoV-NL63	RTRAF	RTRAF	26|30|25	81	27	3	1.69	0.81
HCoV-NL63	TOP2A	TOP2A	26|31|24	81	27	3	7.71	0
HCoV-NL63	ACAD11	ACAD11	23|25|32	80	26.67	3	3.81	0
HCoV-NL63	DNAJA1	DNAJA1	28|25|27	80	26.67	3	0.38	0.91
HCoV-NL63	NOC4L	NOC4L	23|25|32	80	26.67	3	2.42	0.34
HCoV-NL63	RBM28	RBM28	32|26|22	80	26.67	3	2.67	0.25
HCoV-NL63	CSDE1	CSDE1	22|30|27	79	26.33	3	0.68	0.9
HCoV-NL63	HLTF	HLTF	29|22|28	79	26.33	3	0.79	0.9
HCoV-NL63	MAGED2	MAGED2	27|27|25	79	26.33	3	0.84	0.89
HCoV-NL63	SRBD1	SRBD1	24|27|28	79	26.33	3	2.51	0.69
HCoV-NL63	RFC5	RFC5	26|27|25	78	26	3	1.13	0.88
HCoV-NL63	STAU2	STAU2	26|27|25	78	26	3	2.08	0.74
HCoV-NL63	EIF5B	EIF5B	26|27|24	77	25.67	3	1.07	0.88
HCoV-NL63	HNRNPUL2	HNRNPUL2	28|25|24	77	25.67	3	2.57	0.42
HCoV-NL63	SARS2	SARS2	28|25|24	77	25.67	3	1.83	0.78
HCoV-NL63	SRSF3	SRSF3	27|26|24	77	25.67	3	2.44	0.55
HCoV-NL63	DHX37	DHX37	25|23|28	76	25.33	3	1.18	0.87
HCoV-NL63	FTSJ3	FTSJ3	24|28|24	76	25.33	3	2.11	0.69
HCoV-NL63	IARS1	IARS1	33|25|18	76	25.33	3	0.49	0.91
HCoV-NL63	LARP4B	LARP4B	26|27|23	76	25.33	3	2.98	0.06
HCoV-NL63	MCM5	MCM5	29|22|25	76	25.33	3	0.67	0.9
HCoV-NL63	NOP14	NOP14	25|27|24	76	25.33	3	1.75	0.8
HCoV-NL63	DDX10	DDX10	29|22|24	75	25	3	2.63	0.54
HCoV-NL63	DDX52	DDX52	29|19|27	75	25	3	2	0.7
HCoV-NL63	FAM91A1	FAM91A1	27|25|22	74	24.67	3	1.37	0.85
HCoV-NL63	HADHB	HADHB	26|24|24	74	24.67	3	0.29	0.91
HCoV-NL63	RPL21	RPL21	29|24|21	74	24.67	3	1.54	0.81
HCoV-NL63	TCOF1	TCOF1	26|25|23	74	24.67	3	0.85	0.89
HCoV-NL63	DDX55	DDX55	26|24|23	73	24.33	3	2.32	0.6
HCoV-NL63	MRPS22	MRPS22	26|24|23	73	24.33	3	0.99	0.88
HCoV-NL63	PLRG1	PLRG1	28|19|26	73	24.33	3	3.24	0.08
HCoV-NL63	RBM39	RBM39	20|26|27	73	24.33	3	1.35	0.85
HCoV-NL63	TJP2	TJP2	24|25|24	73	24.33	3	0.39	0.91
HCoV-NL63	TNRC6B	TNRC6B	24|27|22	73	24.33	3	0.24	0.91
HCoV-NL63	HNRNPH2	HNRNPH2	23|23|26	72	24	3	0.79	0.89
HCoV-NL63	KIF2A	KIF2A	23|22|27	72	24	3	1.41	0.84
HCoV-NL63	KRT18	KRT18	22|28|22	72	24	3	0.32	0.91
HCoV-NL63	PRC1	PRC1	25|22|25	72	24	3	3.69	0
HCoV-NL63	SRRT	SRRT	26|24|22	72	24	3	1.07	0.88
HCoV-NL63	TUBA4A	TUBA4A	0|72|0	72	24	3	0.07	0.91
HCoV-NL63	CDK11B	CDK11B	24|25|22	71	23.67	3	1.15	0.87
HCoV-NL63	DKC1	DKC1	24|29|18	71	23.67	3	1.97	0.66
HCoV-NL63	EIF2AK2	EIF2AK2	24|24|23	71	23.67	3	1.75	0.8
HCoV-NL63	HNRNPUL1	HNRNPUL1	24|24|23	71	23.67	3	1.01	0.88
HCoV-NL63	HSP90AB1	HSP90AB1	22|25|24	71	23.67	3	0.12	0.91
HCoV-NL63	LARP7	LARP7	22|24|25	71	23.67	3	1.43	0.84
HCoV-NL63	LRRC59	LRRC59	25|23|23	71	23.67	3	1.21	0.86
HCoV-NL63	MYH9	MYH9	25|21|25	71	23.67	3	0.1	0.91
HCoV-NL63	NSUN2	NSUN2	19|25|27	71	23.67	3	0.64	0.9
HCoV-NL63	RFC4	RFC4	22|22|27	71	23.67	3	1.53	0.82
HCoV-NL63	RPS14	RPS14	22|28|21	71	23.67	3	1.03	0.87
HCoV-NL63	ANKZF1	ANKZF1	23|21|26	70	23.33	3	2.33	0.55
HCoV-NL63	RPS10	RPS10	22|24|24	70	23.33	3	2.22	0.68
HCoV-NL63	SART1	SART1	22|26|22	70	23.33	3	1.73	0.79
HCoV-NL63	TCP1	TCP1	23|26|21	70	23.33	3	0.23	0.91
HCoV-NL63	XRN1	XRN1	24|21|25	70	23.33	3	0.44	0.91
HCoV-NL63	ECT2	ECT2	25|23|21	69	23	3	1.92	0.77
HCoV-NL63	FAM98A	FAM98A	25|21|23	69	23	3	1.64	0.81
HCoV-NL63	FXR1	FXR1	24|28|17	69	23	3	0.14	0.91
HCoV-NL63	HERC5	HERC5	21|25|23	69	23	3	3.07	0.06
HCoV-NL63	KIF5B	KIF5B	27|24|18	69	23	3	0.43	0.91
HCoV-NL63	KRR1	KRR1	24|23|22	69	23	3	2.19	0.69
HCoV-NL63	LRRC47	LRRC47	26|24|19	69	23	3	1.05	0.87
HCoV-NL63	PPP1CA	PPP1CA	24|23|22	69	23	3	1.59	0.82
HCoV-NL63	PPP1CB	PPP1CB	23|23|23	69	23	3	1.77	0.8
HCoV-NL63	UBAP2L	UBAP2L	27|22|20	69	23	3	0.23	0.91
HCoV-NL63	CLASP2	CLASP2	25|22|21	68	22.67	3	1.05	0.87
HCoV-NL63	DDX56	DDX56	23|25|20	68	22.67	3	2.67	0.25
HCoV-NL63	FUBP3	FUBP3	20|23|25	68	22.67	3	0.89	0.89
HCoV-NL63	MCM7	MCM7	24|21|23	68	22.67	3	0.21	0.91
HCoV-NL63	NMT1	NMT1	24|24|20	68	22.67	3	1.97	0.74
HCoV-NL63	AP2M1	AP2M1	25|22|20	67	22.33	3	1.49	0.82
HCoV-NL63	ATAD3A	ATAD3A	23|24|20	67	22.33	3	0.61	0.9
HCoV-NL63	DNAJA3	DNAJA3	29|17|21	67	22.33	3	1.09	0.86
HCoV-NL63	SF3B1	SF3B1	31|22|14	67	22.33	3	0.29	0.91
HCoV-NL63	VIM	VIM	21|23|23	67	22.33	3	0.17	0.91
HCoV-NL63	EIF3A	EIF3A	24|20|22	66	22	3	0.22	0.91
HCoV-NL63	EIF4ENIF1	EIF4ENIF1	22|26|18	66	22	3	0.33	0.91
HCoV-NL63	RPL14	RPL14	21|25|20	66	22	3	2.1	0.66
HCoV-NL63	SLC25A1	SLC25A1	24|25|17	66	22	3	0.66	0.9
HCoV-NL63	SLC25A11	SLC25A11	22|23|21	66	22	3	0.42	0.91
HCoV-NL63	SRSF9	SRSF9	24|20|22	66	22	3	1.57	0.81
HCoV-NL63	ABCF1	ABCF1	21|24|20	65	21.67	3	0.94	0.88
HCoV-NL63	BRIX1	BRIX1	21|21|23	65	21.67	3	1.73	0.79
HCoV-NL63	PPP1CC	PPP1CC	25|20|20	65	21.67	3	1.73	0.77
HCoV-NL63	PRPS1	PRPS1	24|20|21	65	21.67	3	0.71	0.89
HCoV-NL63	PRRC2A	PRRC2A	21|26|18	65	21.67	3	0.25	0.91
HCoV-NL63	RPL5	RPL5	22|22|21	65	21.67	3	1.11	0.87
HCoV-NL63	STRAP	STRAP	21|24|20	65	21.67	3	0.6	0.9
HCoV-NL63	ALDH1B1	ALDH1B1	19|23|22	64	21.33	3	0.32	0.91
HCoV-NL63	ASPH	ASPH	24|22|18	64	21.33	3	0.91	0.88
HCoV-NL63	DDX47	DDX47	24|22|18	64	21.33	3	1.33	0.84
HCoV-NL63	EIF2S1	EIF2S1	21|21|22	64	21.33	3	1.42	0.84
HCoV-NL63	KPNA2	KPNA2	20|22|22	64	21.33	3	0.68	0.9
HCoV-NL63	SFPQ	SFPQ	23|23|18	64	21.33	3	0.32	0.91
HCoV-NL63	SUGP2	SUGP2	23|19|22	64	21.33	3	2.13	0.69
HCoV-NL63	ATXN2	ATXN2	23|20|20	63	21	3	1.62	0.8
HCoV-NL63	CC2D1A	CC2D1A	23|21|19	63	21	3	1.5	0.82
HCoV-NL63	CCT5	CCT5	22|20|21	63	21	3	0.16	0.91
HCoV-NL63	CKAP5	CKAP5	22|24|17	63	21	3	0.36	0.91
HCoV-NL63	DARS1	DARS1	22|19|21	62	20.67	3	0.58	0.9
HCoV-NL63	LARP4	LARP4	19|22|21	62	20.67	3	0.96	0.88
HCoV-NL63	MRM3	MRM3	18|23|21	62	20.67	3	10.33	0
HCoV-NL63	RPL11	RPL11	18|26|18	62	20.67	3	1.01	0.87
HCoV-NL63	EBNA1BP2	EBNA1BP2	21|19|21	61	20.33	3	2.26	0.65
HCoV-NL63	EIF4G1	EIF4G1	21|17|23	61	20.33	3	0.33	0.91
HCoV-NL63	HNRNPDL	HNRNPDL	18|22|21	61	20.33	3	1.77	0.77
HCoV-NL63	NUDT21	NUDT21	22|18|21	61	20.33	3	1.27	0.85
HCoV-NL63	RPL35	RPL35	22|22|17	61	20.33	3	1.94	0.73
HCoV-NL63	SGPL1	SGPL1	19|21|21	61	20.33	3	1.27	0.85
HCoV-NL63	ZFR	ZFR	21|18|22	61	20.33	3	1.45	0.83
HCoV-NL63	ENO1	ENO1	21|21|18	60	20	3	0.16	0.91
HCoV-NL63	FAM98B	FAM98B	19|21|20	60	20	3	2.11	0.7
HCoV-NL63	GRWD1	GRWD1	22|22|16	60	20	3	1.08	0.86
HCoV-NL63	LTV1	LTV1	21|21|18	60	20	3	0.66	0.9
HCoV-NL63	RBM25	RBM25	18|20|22	60	20	3	1.21	0.85
HCoV-NL63	RFC2	RFC2	24|20|16	60	20	3	1.67	0.77
HCoV-NL63	RPS20	RPS20	20|21|19	60	20	3	1.74	0.79
HCoV-NL63	RRS1	RRS1	14|24|22	60	20	3	13.33	0
HCoV-NL63	SERPINH1	SERPINH1	19|20|21	60	20	3	0.29	0.91
HCoV-NL63	AGO2	AGO2	24|16|19	59	19.67	3	0.41	0.91
HCoV-NL63	BMS1	BMS1	18|22|19	59	19.67	3	4.37	0
HCoV-NL63	CDK1	CDK1	21|18|20	59	19.67	3	0.48	0.9
HCoV-NL63	COPA	COPA	19|23|17	59	19.67	3	0.24	0.91
HCoV-NL63	DDX27	DDX27	23|18|18	59	19.67	3	2.31	0.49
HCoV-NL63	EIF4A1	EIF4A1	22|22|15	59	19.67	3	0.31	0.91
HCoV-NL63	GNL2	GNL2	20|18|21	59	19.67	3	1.23	0.85
HCoV-NL63	NOC3L	NOC3L	20|20|19	59	19.67	3	1.12	0.86
HCoV-NL63	RPS25	RPS25	20|18|21	59	19.67	3	1.64	0.8
HCoV-NL63	TOP1	TOP1	19|21|19	59	19.67	3	1.46	0.83
HCoV-NL63	CEBPZ	CEBPZ	17|20|21	58	19.33	3	2.97	0.13
HCoV-NL63	CYFIP2	CYFIP2	20|22|16	58	19.33	3	0.7	0.89
HCoV-NL63	DDX23	DDX23	18|21|19	58	19.33	3	0.7	0.89
HCoV-NL63	FXR2	FXR2	21|19|18	58	19.33	3	0.42	0.91
HCoV-NL63	KRI1	KRI1	20|19|19	58	19.33	3	2.42	0.58
HCoV-NL63	MSH2	MSH2	20|18|20	58	19.33	3	0.69	0.89
HCoV-NL63	PRPF6	PRPF6	20|19|19	58	19.33	3	0.7	0.89
HCoV-NL63	RBM4	RBM4	20|18|20	58	19.33	3	1.21	0.85
HCoV-NL63	RPS26	RPS26	21|19|18	58	19.33	3	0.81	0.89
HCoV-NL63	SF3B2	SF3B2	20|19|19	58	19.33	3	0.42	0.91
HCoV-NL63	SPATA5	SPATA5	20|20|18	58	19.33	3	0.84	0.88
HCoV-NL63	BCLAF1	BCLAF1	16|21|20	57	19	3	1.06	0.86
HCoV-NL63	BUB3	BUB3	18|19|20	57	19	3	1.27	0.85
HCoV-NL63	DHX8	DHX8	21|17|19	57	19	3	2.53	0.45
HCoV-NL63	GEMIN5	GEMIN5	24|15|18	57	19	3	0.46	0.9
HCoV-NL63	MYEF2	MYEF2	22|22|13	57	19	3	0.83	0.88
HCoV-NL63	RFC3	RFC3	19|20|18	57	19	3	1	0.87
HCoV-NL63	SRPK2	SRPK2	21|18|18	57	19	3	2.11	0.67
HCoV-NL63	CCT3	CCT3	16|22|18	56	18.67	3	0.22	0.91
HCoV-NL63	CNP	CNP	17|21|18	56	18.67	3	0.55	0.9
HCoV-NL63	TRA2B	TRA2B	18|18|20	56	18.67	3	1.87	0.75
HCoV-NL63	BOP1	BOP1	16|21|18	55	18.33	3	4.07	0
HCoV-NL63	CSNK1A1	CSNK1A1	19|19|17	55	18.33	3	1.08	0.86
HCoV-NL63	NUP214	NUP214	19|19|17	55	18.33	3	0.13	0.91
HCoV-NL63	PCBP2	PCBP2	19|17|19	55	18.33	3	0.34	0.91
HCoV-NL63	PRRC2C	PRRC2C	24|19|12	55	18.33	3	0.22	0.91
HCoV-NL63	SRSF7	SRSF7	23|19|13	55	18.33	3	2.29	0.42
HCoV-NL63	ASCC3	ASCC3	16|18|20	54	18	3	1	0.87
HCoV-NL63	GTF3C4	GTF3C4	18|22|14	54	18	3	1.44	0.8
HCoV-NL63	NOP58	NOP58	21|16|17	54	18	3	1.03	0.86
HCoV-NL63	TFB1M	TFB1M	17|19|18	54	18	3	2.4	0.57
HCoV-NL63	ABCF2	ABCF2	20|16|17	53	17.67	3	0.35	0.91
HCoV-NL63	CDK12	CDK12	20|18|15	53	17.67	3	2.08	0.66
HCoV-NL63	IQGAP1	IQGAP1	17|20|16	53	17.67	3	0.84	0.88
HCoV-NL63	MAP4K4	MAP4K4	19|17|17	53	17.67	3	1.47	0.81
HCoV-NL63	NUSAP1	NUSAP1	17|18|18	53	17.67	3	4.42	0
HCoV-NL63	PATL1	PATL1	19|15|19	53	17.67	3	0.98	0.87
HCoV-NL63	RIOX2	RIOX2	18|16|19	53	17.67	3	2.21	0.65
HCoV-NL63	RPS19	RPS19	16|15|22	53	17.67	3	1.86	0.68
HCoV-NL63	SRSF5	SRSF5	14|20|19	53	17.67	3	2.21	0.59
HCoV-NL63	YTHDF2	YTHDF2	14|22|17	53	17.67	3	0.68	0.89
HCoV-NL63	CDC73	CDC73	18|18|16	52	17.33	3	0.77	0.88
HCoV-NL63	CEP170	CEP170	20|20|12	52	17.33	3	0.36	0.91
HCoV-NL63	IDH2	IDH2	17|16|19	52	17.33	3	0.31	0.91
HCoV-NL63	MARK2	MARK2	18|20|14	52	17.33	3	2.04	0.66
HCoV-NL63	MSH3	MSH3	15|20|17	52	17.33	3	1.58	0.79
HCoV-NL63	MSH6	MSH6	17|17|18	52	17.33	3	0.61	0.9
HCoV-NL63	RPSA	RPSA	12|22|18	52	17.33	3	1.05	0.85
HCoV-NL63	SLTM	SLTM	18|18|16	52	17.33	3	5.78	0
HCoV-NL63	SND1	SND1	20|18|14	52	17.33	3	0.87	0.88
HCoV-NL63	TFIP11	TFIP11	17|20|15	52	17.33	3	0.69	0.89
HCoV-NL63	CTNND1	CTNND1	16|18|17	51	17	3	0.2	0.91
HCoV-NL63	CYFIP1	CYFIP1	16|19|16	51	17	3	0.57	0.9
HCoV-NL63	EIF2A	EIF2A	17|20|14	51	17	3	0.79	0.88
HCoV-NL63	EIF2D	EIF2D	18|16|17	51	17	3	1.03	0.86
HCoV-NL63	EIF3D	EIF3D	16|14|21	51	17	3	0.67	0.89
HCoV-NL63	H1-6	H1-6	17|20|14	51	17	3	170	0
HCoV-NL63	NUP88	NUP88	16|17|18	51	17	3	0.32	0.91
HCoV-NL63	RACK1	RACK1	17|19|15	51	17	3	0.29	0.91
HCoV-NL63	RBMXL1	RBMXL1	30|0|21	51	17	3	1.89	0.27
HCoV-NL63	RPL27A	RPL27A	17|16|18	51	17	3	1.21	0.84
HCoV-NL63	RPL31	RPL31	17|17|17	51	17	3	1.36	0.83
HCoV-NL63	RPL36	RPL36	17|17|17	51	17	3	1.31	0.84
HCoV-NL63	UPF3B	UPF3B	15|21|15	51	17	3	1.7	0.74
HCoV-NL63	ZC3H15	ZC3H15	16|18|17	51	17	3	1.26	0.84
HCoV-NL63	CSNK1E	CSNK1E	23|14|13	50	16.67	3	1.39	0.78
HCoV-NL63	H2BC12	H2BC12	16|18|16	50	16.67	3	1.85	0.75
HCoV-NL63	KIFC1	KIFC1	21|12|17	50	16.67	3	0.98	0.86
HCoV-NL63	MRPS9	MRPS9	15|19|16	50	16.67	3	1.45	0.81
HCoV-NL63	NUFIP2	NUFIP2	17|15|18	50	16.67	3	0.83	0.88
HCoV-NL63	PRPF40A	PRPF40A	18|15|17	50	16.67	3	1.01	0.86
HCoV-NL63	RAN	RAN	15|16|19	50	16.67	3	0.81	0.88
HCoV-NL63	DIMT1	DIMT1	18|16|15	49	16.33	3	1.09	0.85
HCoV-NL63	GRSF1	GRSF1	17|17|15	49	16.33	3	2.04	0.7
HCoV-NL63	RBM15	RBM15	19|15|15	49	16.33	3	3.27	0.08
HCoV-NL63	SRPRA	SRPRA	16|15|18	49	16.33	3	0.5	0.9
HCoV-NL63	ACADM	ACADM	15|18|15	48	16	3	0.29	0.91
HCoV-NL63	CCDC137	CCDC137	20|13|15	48	16	3	4.57	0.01
HCoV-NL63	CLASP1	CLASP1	19|16|13	48	16	3	1.28	0.82
HCoV-NL63	CSNK1D	CSNK1D	21|13|14	48	16	3	1.39	0.79
HCoV-NL63	DRG1	DRG1	17|17|14	48	16	3	1.33	0.82
HCoV-NL63	EXOSC3	EXOSC3	14|18|16	48	16	3	1.23	0.84
HCoV-NL63	GARS1	GARS1	19|16|13	48	16	3	0.23	0.91
HCoV-NL63	NAMPT	NAMPT	20|15|13	48	16	3	0.3	0.91
HCoV-NL63	QKI	QKI	14|18|16	48	16	3	4	0.01
HCoV-NL63	RECQL	RECQL	18|16|14	48	16	3	1.6	0.78
HCoV-NL63	RPL12	RPL12	16|14|18	48	16	3	2.29	0.57
HCoV-NL63	U2SURP	U2SURP	17|20|11	48	16	3	0.37	0.91
HCoV-NL63	CHTF18	CHTF18	19|18|10	47	15.67	3	2.24	0.48
HCoV-NL63	MARK3	MARK3	16|15|16	47	15.67	3	5.22	0
HCoV-NL63	NCKAP1	NCKAP1	16|13|18	47	15.67	3	0.51	0.9
HCoV-NL63	PGAM5	PGAM5	15|14|18	47	15.67	3	0.75	0.88
HCoV-NL63	PRPF31	PRPF31	17|14|16	47	15.67	3	1.49	0.8
HCoV-NL63	RPN1	RPN1	14|10|23	47	15.67	3	0.1	0.91
HCoV-NL63	SART3	SART3	19|16|12	47	15.67	3	0.59	0.89
HCoV-NL63	SRP14	SRP14	14|15|18	47	15.67	3	2.85	0.24
HCoV-NL63	CWF19L1	CWF19L1	14|16|16	46	15.33	3	1.28	0.83
HCoV-NL63	GTF3C5	GTF3C5	17|15|14	46	15.33	3	1.06	0.85
HCoV-NL63	H2BC11	H2BC11	16|16|14	46	15.33	3	1.8	0.75
HCoV-NL63	LLGL1	LLGL1	16|14|16	46	15.33	3	2.56	0.48
HCoV-NL63	NSUN5	NSUN5	15|18|13	46	15.33	3	3.83	0.02
HCoV-NL63	PKM	PKM	20|17|9	46	15.33	3	0.14	0.91
HCoV-NL63	RBM26	RBM26	13|19|14	46	15.33	3	0.63	0.89
HCoV-NL63	TBL2	TBL2	18|15|13	46	15.33	3	0.83	0.87
HCoV-NL63	ATAD3B	ATAD3B	17|17|11	45	15	3	0.59	0.89
HCoV-NL63	GLYR1	GLYR1	13|16|16	45	15	3	3.75	0.02
HCoV-NL63	LENG8	LENG8	15|14|16	45	15	3	3.33	0.04
HCoV-NL63	RPL38	RPL38	14|16|15	45	15	3	0.86	0.87
HCoV-NL63	ZC3H7B	ZC3H7B	15|14|16	45	15	3	5	0
HCoV-NL63	ZNF768	ZNF768	16|13|16	45	15	3	4.29	0.01
HCoV-NL63	ARHGEF2	ARHGEF2	12|17|15	44	14.67	3	1.01	0.85
HCoV-NL63	MAP7	MAP7	14|18|12	44	14.67	3	9.78	0
HCoV-NL63	MARS1	MARS1	15|17|12	44	14.67	3	0.34	0.91
HCoV-NL63	NOP53	NOP53	14|16|14	44	14.67	3	2.67	0.43
HCoV-NL63	SF1	SF1	15|14|15	44	14.67	3	0.73	0.88
HCoV-NL63	SRSF2	SRSF2	17|16|11	44	14.67	3	1.83	0.71
HCoV-NL63	UPF2	UPF2	12|16|16	44	14.67	3	1.96	0.7
HCoV-NL63	CCT4	CCT4	13|15|15	43	14.33	3	0.14	0.91
HCoV-NL63	DIS3	DIS3	16|15|12	43	14.33	3	0.22	0.91
HCoV-NL63	MRPS34	MRPS34	15|14|14	43	14.33	3	0.75	0.88
HCoV-NL63	PRPF4	PRPF4	15|14|14	43	14.33	3	1.02	0.85
HCoV-NL63	PRPS2	PRPS2	15|14|14	43	14.33	3	0.46	0.9
HCoV-NL63	RBM14	RBM14	18|10|15	43	14.33	3	0.57	0.89
HCoV-NL63	RBM27	RBM27	16|13|14	43	14.33	3	0.46	0.9
HCoV-NL63	RPP30	RPP30	14|14|15	43	14.33	3	1.43	0.81
HCoV-NL63	ZNF346	ZNF346	15|15|13	43	14.33	3	4.78	0
HCoV-NL63	ASCC2	ASCC2	15|15|12	42	14	3	1.65	0.77
HCoV-NL63	BAG3	BAG3	19|14|9	42	14	3	0.68	0.88
HCoV-NL63	MRPS27	MRPS27	14|16|12	42	14	3	0.8	0.87
HCoV-NL63	OAT	OAT	12|15|15	42	14	3	0.22	0.91
HCoV-NL63	POLD1	POLD1	14|16|12	42	14	3	0.44	0.9
HCoV-NL63	RAE1	RAE1	14|11|17	42	14	3	0.38	0.9
HCoV-NL63	RPF2	RPF2	16|11|15	42	14	3	7	0
HCoV-NL63	RUVBL2	RUVBL2	12|13|17	42	14	3	0.15	0.91
HCoV-NL63	SLC25A13	SLC25A13	16|11|15	42	14	3	0.24	0.91
HCoV-NL63	SLC25A3	SLC25A3	14|13|15	42	14	3	0.2	0.91
HCoV-NL63	SNRNP70	SNRNP70	16|13|13	42	14	3	1.27	0.82
HCoV-NL63	SRSF4	SRSF4	12|15|15	42	14	3	2	0.68
HCoV-NL63	SRSF6	SRSF6	10|15|17	42	14	3	1.22	0.82
HCoV-NL63	TMA16	TMA16	16|13|13	42	14	3	2.8	0.31
HCoV-NL63	TRIP4	TRIP4	16|13|13	42	14	3	1.87	0.71
HCoV-NL63	UTP18	UTP18	13|16|13	42	14	3	2.8	0.31
HCoV-NL63	ZC3H11A	ZC3H11A	15|16|11	42	14	3	1.27	0.82
HCoV-NL63	DDX39A	DDX39A	15|13|13	41	13.67	3	0.33	0.91
HCoV-NL63	DNAJC9	DNAJC9	15|14|12	41	13.67	3	1.95	0.69
HCoV-NL63	ESF1	ESF1	12|13|16	41	13.67	3	1.61	0.76
HCoV-NL63	GALK1	GALK1	14|15|12	41	13.67	3	0.32	0.91
HCoV-NL63	HSPA2	HSPA2	0|20|21	41	13.67	3	0.08	0.91
HCoV-NL63	NIFK	NIFK	15|13|13	41	13.67	3	2.1	0.65
HCoV-NL63	PFKP	PFKP	14|16|11	41	13.67	3	0.37	0.9
HCoV-NL63	POLR3A	POLR3A	17|13|11	41	13.67	3	1.09	0.84
HCoV-NL63	PRPF3	PRPF3	12|18|11	41	13.67	3	1.24	0.8
HCoV-NL63	PURA	PURA	16|13|12	41	13.67	3	1.61	0.76
HCoV-NL63	UTP14A	UTP14A	16|11|14	41	13.67	3	2.73	0.26
HCoV-NL63	WDR36	WDR36	15|14|12	41	13.67	3	1.71	0.75
HCoV-NL63	ADD1	ADD1	15|11|14	40	13.33	3	0.74	0.88
HCoV-NL63	DECR1	DECR1	14|10|16	40	13.33	3	5.33	0.01
HCoV-NL63	GTF3C2	GTF3C2	13|15|12	40	13.33	3	1.48	0.78
HCoV-NL63	GTF3C3	GTF3C3	15|12|13	40	13.33	3	1.27	0.82
HCoV-NL63	MAPK1	MAPK1	15|13|12	40	13.33	3	0.24	0.91
HCoV-NL63	METAP2	METAP2	12|14|14	40	13.33	3	1.16	0.84
HCoV-NL63	NOP9	NOP9	14|12|14	40	13.33	3	1.03	0.85
HCoV-NL63	POP1	POP1	13|14|13	40	13.33	3	1.67	0.76
HCoV-NL63	RPL7L1	RPL7L1	13|12|15	40	13.33	3	3.33	0.08
HCoV-NL63	AKAP8L	AKAP8L	13|14|12	39	13	3	0.74	0.88
HCoV-NL63	AQR	AQR	16|13|10	39	13	3	1.24	0.81
HCoV-NL63	CPSF7	CPSF7	12|13|14	39	13	3	1.3	0.81
HCoV-NL63	MAP7D3	MAP7D3	15|13|11	39	13	3	0.93	0.86
HCoV-NL63	MRPL15	MRPL15	13|13|13	39	13	3	0.48	0.9
HCoV-NL63	REXO4	REXO4	14|14|11	39	13	3	4.33	0.01
HCoV-NL63	THRAP3	THRAP3	14|12|13	39	13	3	0.67	0.88
HCoV-NL63	WDR3	WDR3	12|12|15	39	13	3	2.17	0.6
HCoV-NL63	ACOT9	ACOT9	12|15|11	38	12.67	3	0.42	0.9
HCoV-NL63	CMAS	CMAS	14|12|12	38	12.67	3	2.11	0.65
HCoV-NL63	DNAJA2	DNAJA2	15|12|11	38	12.67	3	0.26	0.91
HCoV-NL63	GNL3L	GNL3L	13|12|13	38	12.67	3	1.1	0.84
HCoV-NL63	MAGED1	MAGED1	13|11|14	38	12.67	3	0.32	0.91
HCoV-NL63	MRPS26	MRPS26	15|16|7	38	12.67	3	1.15	0.82
HCoV-NL63	RARS1	RARS1	10|12|16	38	12.67	3	0.37	0.9
HCoV-NL63	RTCA	RTCA	13|12|13	38	12.67	3	1.69	0.76
HCoV-NL63	SLC25A12	SLC25A12	13|13|12	38	12.67	3	0.33	0.9
HCoV-NL63	ZNF598	ZNF598	13|11|14	38	12.67	3	0.75	0.87
HCoV-NL63	ACIN1	ACIN1	14|14|9	37	12.33	3	2.24	0.55
HCoV-NL63	CMTR1	CMTR1	13|12|12	37	12.33	3	0.63	0.88
HCoV-NL63	DPM1	DPM1	16|10|11	37	12.33	3	0.45	0.9
HCoV-NL63	EWSR1	EWSR1	11|14|12	37	12.33	3	0.73	0.87
HCoV-NL63	EXOSC2	EXOSC2	12|13|12	37	12.33	3	1.07	0.84
HCoV-NL63	FUS	FUS	15|9|13	37	12.33	3	0.57	0.89
HCoV-NL63	HSPB1	HSPB1	11|12|14	37	12.33	3	0.25	0.91
HCoV-NL63	METTL17	METTL17	15|9|13	37	12.33	3	6.17	0.01
HCoV-NL63	NXF1	NXF1	14|11|12	37	12.33	3	1.45	0.78
HCoV-NL63	PCBP1	PCBP1	11|11|15	37	12.33	3	0.28	0.91
HCoV-NL63	PHF8	PHF8	13|14|10	37	12.33	3	1.64	0.75
HCoV-NL63	POTEE	POTEE	0|17|20	37	12.33	3	0.16	0.91
HCoV-NL63	PPP1R10	PPP1R10	14|12|11	37	12.33	3	0.82	0.86
HCoV-NL63	RUVBL1	RUVBL1	13|12|12	37	12.33	3	0.15	0.91
HCoV-NL63	SLC25A10	SLC25A10	13|14|10	37	12.33	3	0.59	0.89
HCoV-NL63	SMU1	SMU1	12|12|13	37	12.33	3	1.12	0.84
HCoV-NL63	USP39	USP39	9|15|13	37	12.33	3	1.3	0.8
HCoV-NL63	USP7	USP7	13|10|14	37	12.33	3	0.24	0.91
HCoV-NL63	ANKHD1	ANKHD1	11|15|10	36	12	3	0.13	0.91
HCoV-NL63	BCAS2	BCAS2	13|10|13	36	12	3	1.71	0.74
HCoV-NL63	CPSF2	CPSF2	10|15|11	36	12	3	1.2	0.81
HCoV-NL63	CPSF6	CPSF6	15|11|10	36	12	3	1.33	0.79
HCoV-NL63	DHX33	DHX33	12|13|11	36	12	3	3	0.22
HCoV-NL63	HNRNPLL	HNRNPLL	13|12|11	36	12	3	2.67	0.45
HCoV-NL63	KNOP1	KNOP1	11|13|12	36	12	3	1.09	0.84
HCoV-NL63	MTHFD1L	MTHFD1L	15|10|11	36	12	3	0.28	0.91
HCoV-NL63	NOP16	NOP16	11|13|12	36	12	3	2.67	0.45
HCoV-NL63	PHB2	PHB2	13|14|9	36	12	3	0.08	0.91
HCoV-NL63	PKN2	PKN2	12|13|11	36	12	3	0.55	0.89
HCoV-NL63	POLR2B	POLR2B	10|15|11	36	12	3	0.4	0.9
HCoV-NL63	POLR3B	POLR3B	11|11|14	36	12	3	1.5	0.77
HCoV-NL63	RPS23	RPS23	16|10|10	36	12	3	0.96	0.84
HCoV-NL63	SPATA5L1	SPATA5L1	13|11|12	36	12	3	2.18	0.63
HCoV-NL63	TARS2	TARS2	14|10|12	36	12	3	0.39	0.9
HCoV-NL63	AHSA1	AHSA1	15|10|10	35	11.67	3	0.24	0.91
HCoV-NL63	ATP5F1B	ATP5F1B	10|13|12	35	11.67	3	0.06	0.91
HCoV-NL63	ATP5F1C	ATP5F1C	12|12|11	35	11.67	3	0.25	0.91
HCoV-NL63	CCAR2	CCAR2	13|9|13	35	11.67	3	1.06	0.83
HCoV-NL63	CCT2	CCT2	11|13|11	35	11.67	3	0.15	0.91
HCoV-NL63	CHERP	CHERP	11|13|11	35	11.67	3	0.41	0.9
HCoV-NL63	HELLS	HELLS	12|13|10	35	11.67	3	0.45	0.9
HCoV-NL63	IK	IK	13|8|14	35	11.67	3	1.23	0.8
HCoV-NL63	MRPS23	MRPS23	9|14|12	35	11.67	3	0.9	0.85
HCoV-NL63	NEMF	NEMF	13|10|12	35	11.67	3	1.56	0.76
HCoV-NL63	NUP93	NUP93	12|12|11	35	11.67	3	0.22	0.91
HCoV-NL63	NUP98	NUP98	10|14|11	35	11.67	3	0.22	0.91
HCoV-NL63	QARS1	QARS1	12|11|12	35	11.67	3	0.33	0.9
HCoV-NL63	RBM19	RBM19	12|12|11	35	11.67	3	7.78	0
HCoV-NL63	RRP1	RRP1	13|14|8	35	11.67	3	0.93	0.85
HCoV-NL63	SNRPA1	SNRPA1	13|12|10	35	11.67	3	0.6	0.88
HCoV-NL63	TRMT2A	TRMT2A	12|11|12	35	11.67	3	1.11	0.83
HCoV-NL63	AURKB	AURKB	12|13|9	34	11.33	3	1.08	0.83
HCoV-NL63	CCDC47	CCDC47	11|13|10	34	11.33	3	0.21	0.91
HCoV-NL63	CCNK	CCNK	11|10|13	34	11.33	3	1.51	0.76
HCoV-NL63	CKAP2	CKAP2	10|13|11	34	11.33	3	2.27	0.57
HCoV-NL63	DBT	DBT	9|14|11	34	11.33	3	0.07	0.91
HCoV-NL63	HJURP	HJURP	12|12|10	34	11.33	3	3.78	0.04
HCoV-NL63	HMMR	HMMR	8|12|14	34	11.33	3	3.78	0.09
HCoV-NL63	IGHMBP2	IGHMBP2	9|12|13	34	11.33	3	2.52	0.45
HCoV-NL63	LUC7L2	LUC7L2	13|7|14	34	11.33	3	1.19	0.8
HCoV-NL63	LUC7L3	LUC7L3	13|11|10	34	11.33	3	1.19	0.81
HCoV-NL63	NTPCR	NTPCR	12|11|11	34	11.33	3	0.54	0.89
HCoV-NL63	PCID2	PCID2	12|12|10	34	11.33	3	1.19	0.82
HCoV-NL63	PCMT1	PCMT1	13|9|12	34	11.33	3	0.19	0.91
HCoV-NL63	PES1	PES1	12|10|12	34	11.33	3	1.26	0.81
HCoV-NL63	PFKM	PFKM	15|13|6	34	11.33	3	0.34	0.9
HCoV-NL63	PNO1	PNO1	9|13|12	34	11.33	3	1.33	0.79
HCoV-NL63	RPL30	RPL30	7|13|14	34	11.33	3	1.51	0.75
HCoV-NL63	YTHDF1	YTHDF1	11|13|10	34	11.33	3	0.45	0.89
HCoV-NL63	ZC3H4	ZC3H4	9|14|11	34	11.33	3	1.33	0.78
HCoV-NL63	AATF	AATF	10|14|9	33	11	3	7.33	0
HCoV-NL63	BBX	BBX	10|9|14	33	11	3	2.2	0.55
HCoV-NL63	CLPX	CLPX	12|11|10	33	11	3	0.21	0.91
HCoV-NL63	DDX31	DDX31	14|11|8	33	11	3	5.5	0.02
HCoV-NL63	EIF3CL	EIF3CL	15|9|9	33	11	3	0.31	0.9
HCoV-NL63	EIF4G2	EIF4G2	11|10|12	33	11	3	0.15	0.91
HCoV-NL63	H2AC4	H2AC4	9|9|15	33	11	3	1.22	0.79
HCoV-NL63	IDH3B	IDH3B	11|11|11	33	11	3	0.23	0.91
HCoV-NL63	KIF2C	KIF2C	11|11|11	33	11	3	1.22	0.81
HCoV-NL63	MORC2	MORC2	13|12|8	33	11	3	5.5	0.02
HCoV-NL63	NOL10	NOL10	14|9|10	33	11	3	3.14	0.23
HCoV-NL63	PPAN	PPAN	13|11|9	33	11	3	1.57	0.75
HCoV-NL63	PRKRA	PRKRA	12|9|12	33	11	3	1.29	0.8
HCoV-NL63	PWP1	PWP1	12|13|8	33	11	3	2.2	0.56
HCoV-NL63	RBBP7	RBBP7	11|11|11	33	11	3	0.18	0.91
HCoV-NL63	SRSF10	SRSF10	12|10|11	33	11	3	1.38	0.79
HCoV-NL63	ABCE1	ABCE1	12|9|11	32	10.67	3	0.32	0.9
HCoV-NL63	AFG3L2	AFG3L2	10|11|11	32	10.67	3	0.15	0.91
HCoV-NL63	AP3D1	AP3D1	9|13|10	32	10.67	3	0.4	0.9
HCoV-NL63	C7orf50	C7orf50	11|11|10	32	10.67	3	3.56	0.07
HCoV-NL63	EEF1G	EEF1G	11|9|12	32	10.67	3	0.28	0.91
HCoV-NL63	GART	GART	10|11|11	32	10.67	3	0.2	0.91
HCoV-NL63	MID1	MID1	8|11|13	32	10.67	3	1.02	0.83
HCoV-NL63	NDUFA9	NDUFA9	10|10|12	32	10.67	3	0.42	0.9
HCoV-NL63	NIP7	NIP7	13|9|10	32	10.67	3	1.94	0.64
HCoV-NL63	NUP62	NUP62	11|11|10	32	10.67	3	0.33	0.9
HCoV-NL63	PLK1	PLK1	10|13|9	32	10.67	3	1.25	0.79
HCoV-NL63	RPL35A	RPL35A	10|11|11	32	10.67	3	1.64	0.75
HCoV-NL63	SNRPB	SNRPB	11|11|10	32	10.67	3	0.97	0.84
HCoV-NL63	TECR	TECR	11|12|9	32	10.67	3	0.53	0.89
HCoV-NL63	ALKBH5	ALKBH5	12|11|8	31	10.33	3	1.59	0.74
HCoV-NL63	CAMSAP3	CAMSAP3	8|12|11	31	10.33	3	0.36	0.9
HCoV-NL63	CMSS1	CMSS1	10|11|10	31	10.33	3	1.59	0.75
HCoV-NL63	EXOSC7	EXOSC7	13|9|9	31	10.33	3	1.22	0.79
HCoV-NL63	MAP7D1	MAP7D1	15|11|5	31	10.33	3	1.48	0.7
HCoV-NL63	MRPL11	MRPL11	14|12|5	31	10.33	3	2.95	0.16
HCoV-NL63	MRPS18B	MRPS18B	11|9|11	31	10.33	3	1.59	0.75
HCoV-NL63	NOB1	NOB1	13|11|7	31	10.33	3	0.86	0.85
HCoV-NL63	POLR1B	POLR1B	11|9|11	31	10.33	3	1.59	0.75
HCoV-NL63	RAB11FIP1	RAB11FIP1	12|9|10	31	10.33	3	0.41	0.9
HCoV-NL63	RBM12	RBM12	11|11|9	31	10.33	3	0.69	0.87
HCoV-NL63	RBM34	RBM34	9|13|9	31	10.33	3	2.3	0.48
HCoV-NL63	SNRPB2	SNRPB2	9|13|9	31	10.33	3	0.98	0.83
HCoV-NL63	TMPO	TMPO	12|10|9	31	10.33	3	0.52	0.89
HCoV-NL63	WDR33	WDR33	12|11|8	31	10.33	3	1.38	0.77
HCoV-NL63	YTHDC1	YTHDC1	10|11|10	31	10.33	3	1.29	0.8
HCoV-NL63	APOBEC3D	APOBEC3D	9|11|10	30	10	3	10	0
HCoV-NL63	ASCC1	ASCC1	10|9|11	30	10	3	1.67	0.73
HCoV-NL63	CCT6A	CCT6A	9|10|11	30	10	3	0.16	0.91
HCoV-NL63	CLPB	CLPB	10|10|10	30	10	3	0.07	0.91
HCoV-NL63	CPSF3	CPSF3	9|12|9	30	10	3	0.67	0.87
HCoV-NL63	CPT1A	CPT1A	9|10|11	30	10	3	0.22	0.91
HCoV-NL63	CTR9	CTR9	10|11|9	30	10	3	0.74	0.86
HCoV-NL63	EIF3E	EIF3E	8|10|12	30	10	3	0.31	0.9
HCoV-NL63	EIF4E2	EIF4E2	13|7|10	30	10	3	0.29	0.9
HCoV-NL63	MELK	MELK	11|10|9	30	10	3	6.67	0
HCoV-NL63	MRPL24	MRPL24	10|10|10	30	10	3	0.59	0.88
HCoV-NL63	MRPS25	MRPS25	10|10|10	30	10	3	1.11	0.82
HCoV-NL63	NAP1L1	NAP1L1	10|10|10	30	10	3	0.06	0.91
HCoV-NL63	NCBP3	NCBP3	9|11|10	30	10	3	2.86	0.41
HCoV-NL63	PHGDH	PHGDH	8|12|10	30	10	3	0.18	0.91
HCoV-NL63	PNPLA6	PNPLA6	11|8|11	30	10	3	0.38	0.9
HCoV-NL63	RALY	RALY	11|10|9	30	10	3	10	0
HCoV-NL63	SRP68	SRP68	11|9|10	30	10	3	0.37	0.9
HCoV-NL63	TOP2B	TOP2B	11|10|9	30	10	3	6.67	0
HCoV-NL63	TRA2A	TRA2A	7|12|11	30	10	3	1.82	0.67
HCoV-NL63	WDR5	WDR5	8|12|10	30	10	3	0.54	0.88
HCoV-NL63	ZC3H18	ZC3H18	11|8|11	30	10	3	1.33	0.78
HCoV-NL63	APOBEC3F	APOBEC3F	9|12|8	29	9.67	3	4.83	0.03
HCoV-NL63	CDK13	CDK13	9|10|10	29	9.67	3	0.6	0.88
HCoV-NL63	DDX20	DDX20	12|8|9	29	9.67	3	0.41	0.89
HCoV-NL63	DHX40	DHX40	9|8|12	29	9.67	3	1.21	0.79
HCoV-NL63	ELOA	ELOA	7|11|11	29	9.67	3	2.42	0.48
HCoV-NL63	EPPK1	EPPK1	12|9|8	29	9.67	3	0.11	0.91
HCoV-NL63	FAM120B	FAM120B	10|9|10	29	9.67	3	1.93	0.68
HCoV-NL63	FEN1	FEN1	7|11|11	29	9.67	3	0.97	0.83
HCoV-NL63	H2AC11	H2AC11	11|18|0	29	9.67	3	1.21	0.69
HCoV-NL63	KPNB1	KPNB1	11|8|10	29	9.67	3	0.03	0.91
HCoV-NL63	PHB	PHB	10|9|10	29	9.67	3	0.07	0.91
HCoV-NL63	PTBP3	PTBP3	7|8|14	29	9.67	3	96.67	0
HCoV-NL63	RBM4B	RBM4B	15|14|0	29	9.67	3	0.77	0.84
HCoV-NL63	SMCHD1	SMCHD1	10|9|10	29	9.67	3	0.31	0.9
HCoV-NL63	SNRNP40	SNRNP40	7|11|11	29	9.67	3	1.07	0.81
HCoV-NL63	TCERG1	TCERG1	7|12|10	29	9.67	3	0.43	0.89
HCoV-NL63	XAB2	XAB2	11|11|7	29	9.67	3	0.97	0.83
HCoV-NL63	ZNF512	ZNF512	9|8|12	29	9.67	3	2.15	0.55
HCoV-NL63	ACADSB	ACADSB	9|11|8	28	9.33	3	0.27	0.9
HCoV-NL63	C8orf33	C8orf33	10|10|8	28	9.33	3	2.07	0.64
HCoV-NL63	DCAF7	DCAF7	11|6|11	28	9.33	3	0.24	0.91
HCoV-NL63	DDX49	DDX49	9|9|10	28	9.33	3	2.07	0.64
HCoV-NL63	DNMT1	DNMT1	10|8|10	28	9.33	3	1.33	0.78
HCoV-NL63	GTF3C1	GTF3C1	11|11|6	28	9.33	3	0.32	0.9
HCoV-NL63	H1-0	H1-0	10|8|10	28	9.33	3	4.67	0.03
HCoV-NL63	HSP90AA1	HSP90AA1	9|10|9	28	9.33	3	0.09	0.91
HCoV-NL63	MRPL47	MRPL47	10|11|7	28	9.33	3	0.6	0.87
HCoV-NL63	PDHB	PDHB	8|12|8	28	9.33	3	0.17	0.91
HCoV-NL63	RBM42	RBM42	11|9|8	28	9.33	3	2.67	0.43
HCoV-NL63	RPN2	RPN2	11|8|9	28	9.33	3	0.2	0.91
HCoV-NL63	RPS27	RPS27	8|9|11	28	9.33	3	0.58	0.88
HCoV-NL63	SCAF8	SCAF8	10|8|10	28	9.33	3	1.17	0.8
HCoV-NL63	TNRC6A	TNRC6A	13|7|8	28	9.33	3	0.17	0.91
HCoV-NL63	ZNF622	ZNF622	9|9|10	28	9.33	3	1.7	0.73
HCoV-NL63	AIMP1	AIMP1	10|7|10	27	9	3	0.75	0.85
HCoV-NL63	ANKRD17	ANKRD17	9|11|7	27	9	3	0.11	0.91
HCoV-NL63	AP1B1	AP1B1	14|13|0	27	9	3	0.37	0.89
HCoV-NL63	HCFC1	HCFC1	11|7|9	27	9	3	0.17	0.91
HCoV-NL63	LUC7L	LUC7L	9|8|10	27	9	3	1.64	0.73
HCoV-NL63	MICU1	MICU1	10|9|8	27	9	3	0.58	0.87
HCoV-NL63	MRTO4	MRTO4	8|10|9	27	9	3	1.29	0.78
HCoV-NL63	POLR1A	POLR1A	12|10|5	27	9	3	1.29	0.76
HCoV-NL63	PRDX2	PRDX2	11|8|8	27	9	3	0.23	0.91
HCoV-NL63	PYCR2	PYCR2	8|10|9	27	9	3	0.02	0.91
HCoV-NL63	RACGAP1	RACGAP1	8|9|10	27	9	3	1.38	0.77
HCoV-NL63	RPL34	RPL34	9|8|10	27	9	3	1.64	0.73
HCoV-NL63	RPP40	RPP40	8|8|11	27	9	3	2	0.6
HCoV-NL63	SNRPA	SNRPA	8|10|9	27	9	3	0.95	0.83
HCoV-NL63	TARDBP	TARDBP	6|10|11	27	9	3	0.72	0.86
HCoV-NL63	TOP3B	TOP3B	9|9|9	27	9	3	1	0.83
HCoV-NL63	CCNB1	CCNB1	10|8|8	26	8.67	3	1.08	0.81
HCoV-NL63	GTF2F1	GTF2F1	10|10|6	26	8.67	3	1.33	0.76
HCoV-NL63	H4C1	H4C1	7|10|9	26	8.67	3	0.67	0.86
HCoV-NL63	HACD3	HACD3	8|11|7	26	8.67	3	0.2	0.91
HCoV-NL63	MAT2A	MAT2A	9|7|10	26	8.67	3	0.21	0.91
HCoV-NL63	NELFA	NELFA	7|9|10	26	8.67	3	0.64	0.87
HCoV-NL63	PUM3	PUM3	11|6|9	26	8.67	3	8.67	0.01
HCoV-NL63	RNPS1	RNPS1	9|9|8	26	8.67	3	0.96	0.83
HCoV-NL63	RPL22	RPL22	6|10|10	26	8.67	3	1.73	0.69
HCoV-NL63	RSBN1L	RSBN1L	10|9|7	26	8.67	3	1.93	0.65
HCoV-NL63	TBL3	TBL3	10|8|8	26	8.67	3	2.17	0.59
HCoV-NL63	TP53	TP53	8|9|9	26	8.67	3	0.69	0.86
HCoV-NL63	TXLNA	TXLNA	9|8|9	26	8.67	3	0.38	0.89
HCoV-NL63	U2AF1	U2AF1	8|9|9	26	8.67	3	1.16	0.8
HCoV-NL63	ZNF629	ZNF629	7|13|6	26	8.67	3	1.16	0.76
HCoV-NL63	AURKA	AURKA	8|8|9	25	8.33	3	0.88	0.84
HCoV-NL63	BTF3	BTF3	10|8|7	25	8.33	3	1.67	0.7
HCoV-NL63	CRTC3	CRTC3	8|9|8	25	8.33	3	0.29	0.9
HCoV-NL63	CSNK1G2	CSNK1G2	5|11|9	25	8.33	3	1.67	0.66
HCoV-NL63	DNAJC2	DNAJC2	6|8|11	25	8.33	3	1.52	0.7
HCoV-NL63	FARS2	FARS2	7|11|7	25	8.33	3	2.38	0.45
HCoV-NL63	FIP1L1	FIP1L1	8|9|8	25	8.33	3	1.04	0.81
HCoV-NL63	GCDH	GCDH	10|9|6	25	8.33	3	0.21	0.91
HCoV-NL63	GMPS	GMPS	10|9|6	25	8.33	3	0.15	0.91
HCoV-NL63	GUF1	GUF1	7|10|8	25	8.33	3	1.04	0.81
HCoV-NL63	POLR1C	POLR1C	8|10|7	25	8.33	3	1.11	0.8
HCoV-NL63	RPL22L1	RPL22L1	8|8|9	25	8.33	3	1.52	0.75
HCoV-NL63	RPS27L	RPS27L	9|7|9	25	8.33	3	0.88	0.84
HCoV-NL63	SPATS2L	SPATS2L	9|7|9	25	8.33	3	4.17	0.07
HCoV-NL63	TMEM214	TMEM214	7|10|8	25	8.33	3	2.38	0.5
HCoV-NL63	TUT7	TUT7	10|8|7	25	8.33	3	2.38	0.5
HCoV-NL63	WDR82	WDR82	7|9|9	25	8.33	3	0.64	0.86
HCoV-NL63	ARHGAP19	ARHGAP19	8|8|8	24	8	3	4	0.08
HCoV-NL63	ELAC2	ELAC2	10|7|7	24	8	3	0.22	0.9
HCoV-NL63	MPHOSPH10	MPHOSPH10	6|7|11	24	8	3	3.2	0.25
HCoV-NL63	MRPS2	MRPS2	10|8|6	24	8	3	0.7	0.85
HCoV-NL63	PHF6	PHF6	7|10|7	24	8	3	1.33	0.75
HCoV-NL63	PYM1	PYM1	8|8|8	24	8	3	1.14	0.8
HCoV-NL63	RBM15B	RBM15B	7|7|10	24	8	3	3.2	0.25
HCoV-NL63	RCL1	RCL1	8|8|8	24	8	3	8	0
HCoV-NL63	SDHA	SDHA	8|9|7	24	8	3	0.24	0.9
HCoV-NL63	SF3B3	SF3B3	8|9|7	24	8	3	0.3	0.9
HCoV-NL63	SMARCA5	SMARCA5	8|7|9	24	8	3	1.23	0.78
HCoV-NL63	SRRM1	SRRM1	7|10|7	24	8	3	3.2	0.25
HCoV-NL63	TOPBP1	TOPBP1	8|8|8	24	8	3	1.78	0.7
HCoV-NL63	TSPYL1	TSPYL1	8|9|7	24	8	3	0.8	0.84
HCoV-NL63	CFL1	CFL1	8|8|7	23	7.67	3	0.35	0.91
HCoV-NL63	DDX46	DDX46	7|6|10	23	7.67	3	0.26	0.9
HCoV-NL63	EEFSEC	EEFSEC	10|7|6	23	7.67	3	0.49	0.88
HCoV-NL63	EIF4A2	EIF4A2	0|12|11	23	7.67	3	0.25	0.9
HCoV-NL63	FAM120C	FAM120C	8|9|6	23	7.67	3	3.83	0.16
HCoV-NL63	FHOD1	FHOD1	9|10|4	23	7.67	3	0.59	0.86
HCoV-NL63	HBS1L	HBS1L	6|7|10	23	7.67	3	0.57	0.87
HCoV-NL63	MAP1S	MAP1S	7|9|7	23	7.67	3	1.53	0.73
HCoV-NL63	MAP2K7	MAP2K7	9|8|6	23	7.67	3	0.29	0.9
HCoV-NL63	MCM4	MCM4	8|9|6	23	7.67	3	0.15	0.91
HCoV-NL63	MRPL22	MRPL22	8|8|7	23	7.67	3	0.48	0.88
HCoV-NL63	MSI1	MSI1	5|7|11	23	7.67	3	0.49	0.87
HCoV-NL63	NACA	NACA	8|5|10	23	7.67	3	0.9	0.82
HCoV-NL63	NFXL1	NFXL1	8|9|6	23	7.67	3	3.83	0.16
HCoV-NL63	NOL12	NOL12	7|9|7	23	7.67	3	5.11	0.04
HCoV-NL63	NUMB	NUMB	9|7|7	23	7.67	3	1.92	0.64
HCoV-NL63	PPP1R13L	PPP1R13L	9|5|9	23	7.67	3	0.19	0.91
HCoV-NL63	PPP2R2A	PPP2R2A	7|7|9	23	7.67	3	0.2	0.91
HCoV-NL63	PURB	PURB	6|7|10	23	7.67	3	3.07	0.27
HCoV-NL63	RIOK2	RIOK2	9|10|4	23	7.67	3	1.02	0.8
HCoV-NL63	SMC5	SMC5	10|11|2	23	7.67	3	5.11	0.1
HCoV-NL63	SPATS2	SPATS2	9|8|6	23	7.67	3	1.92	0.64
HCoV-NL63	SRSF12	SRSF12	8|8|7	23	7.67	3	5.11	0.21
HCoV-NL63	TMEM33	TMEM33	7|7|9	23	7.67	3	0.33	0.89
HCoV-NL63	TRMT6	TRMT6	9|6|8	23	7.67	3	1.39	0.75
HCoV-NL63	UTP15	UTP15	7|8|8	23	7.67	3	0.61	0.86
HCoV-NL63	CCDC59	CCDC59	7|9|6	22	7.33	3	1.33	0.75
HCoV-NL63	CSTF3	CSTF3	6|10|6	22	7.33	3	0.98	0.8
HCoV-NL63	EPB41L5	EPB41L5	7|6|9	22	7.33	3	1.33	0.75
HCoV-NL63	EXOSC6	EXOSC6	7|7|8	22	7.33	3	1.13	0.79
HCoV-NL63	GPKOW	GPKOW	9|6|7	22	7.33	3	0.28	0.9
HCoV-NL63	GTPBP2	GTPBP2	10|7|5	22	7.33	3	4.89	0.22
HCoV-NL63	H2AC18	H2AC18	0|0|22	22	7.33	3	1.22	0.29
HCoV-NL63	HAX1	HAX1	5|9|8	22	7.33	3	0.06	0.91
HCoV-NL63	MRPL28	MRPL28	11|8|3	22	7.33	3	0.43	0.88
HCoV-NL63	NFX1	NFX1	8|8|6	22	7.33	3	7.33	0.01
HCoV-NL63	PFKL	PFKL	9|7|6	22	7.33	3	0.23	0.9
HCoV-NL63	POLR1E	POLR1E	9|8|5	22	7.33	3	3.67	0.17
HCoV-NL63	PPIL2	PPIL2	9|7|6	22	7.33	3	1.22	0.77
HCoV-NL63	PPIL4	PPIL4	9|3|10	22	7.33	3	0.59	0.86
HCoV-NL63	PPP2R1A	PPP2R1A	7|8|7	22	7.33	3	0.14	0.91
HCoV-NL63	RANBP2	RANBP2	8|7|7	22	7.33	3	0.09	0.91
HCoV-NL63	RPL37A	RPL37A	10|5|7	22	7.33	3	2.44	0.43
HCoV-NL63	SPTY2D1	SPTY2D1	8|7|7	22	7.33	3	2.44	0.52
HCoV-NL63	TERF2	TERF2	10|4|8	22	7.33	3	2.1	0.5
HCoV-NL63	UGDH	UGDH	8|7|7	22	7.33	3	0.27	0.9
HCoV-NL63	ZNF574	ZNF574	6|8|8	22	7.33	3	1.83	0.66
HCoV-NL63	ZNF703	ZNF703	7|9|6	22	7.33	3	0.42	0.88
HCoV-NL63	CACYBP	CACYBP	8|7|6	21	7	3	0.45	0.88
HCoV-NL63	CCDC86	CCDC86	9|7|5	21	7	3	2.33	0.48
HCoV-NL63	CDK5RAP1	CDK5RAP1	9|7|5	21	7	3	0.58	0.86
HCoV-NL63	DEPDC1	DEPDC1	7|8|6	21	7	3	14	0
HCoV-NL63	DGCR8	DGCR8	9|6|6	21	7	3	2	0.58
HCoV-NL63	EIF4B	EIF4B	9|9|3	21	7	3	0.42	0.88
HCoV-NL63	ESPL1	ESPL1	9|7|5	21	7	3	1.08	0.78
HCoV-NL63	GPX4	GPX4	8|7|6	21	7	3	0.58	0.86
HCoV-NL63	GTF2F2	GTF2F2	6|6|9	21	7	3	0.67	0.85
HCoV-NL63	H2AX	H2AX	0|8|13	21	7	3	2.33	0.26
HCoV-NL63	H2AZ1	H2AZ1	5|6|10	21	7	3	2	0.57
HCoV-NL63	HSD17B10	HSD17B10	8|7|6	21	7	3	0.48	0.87
HCoV-NL63	HSPA14	HSPA14	7|6|8	21	7	3	1	0.8
HCoV-NL63	KHDRBS3	KHDRBS3	6|9|6	21	7	3	70	0
HCoV-NL63	MTMR1	MTMR1	8|6|7	21	7	3	1.75	0.68
HCoV-NL63	NKAP	NKAP	8|7|6	21	7	3	14	0
HCoV-NL63	NOC2L	NOC2L	7|9|5	21	7	3	0.3	0.89
HCoV-NL63	OBSL1	OBSL1	6|5|10	21	7	3	1.27	0.73
HCoV-NL63	PELO	PELO	7|5|9	21	7	3	0.18	0.91
HCoV-NL63	PRPF38B	PRPF38B	8|8|5	21	7	3	2.33	0.51
HCoV-NL63	RBM17	RBM17	7|8|6	21	7	3	0.26	0.9
HCoV-NL63	RECQL4	RECQL4	8|6|7	21	7	3	4.67	0.07
HCoV-NL63	TEFM	TEFM	8|9|4	21	7	3	4.67	0.12
HCoV-NL63	THOC2	THOC2	8|5|8	21	7	3	0.7	0.84
HCoV-NL63	UBAP2	UBAP2	5|9|7	21	7	3	0.3	0.89
HCoV-NL63	ZC3H7A	ZC3H7A	7|6|8	21	7	3	1.27	0.76
HCoV-NL63	ZKSCAN8	ZKSCAN8	9|7|5	21	7	3	3.5	0.21
HCoV-NL63	ZNF48	ZNF48	5|9|7	21	7	3	7	0.04
HCoV-NL63	ZNF503	ZNF503	7|7|7	21	7	3	0.45	0.88
HCoV-NL63	ATP5PO	ATP5PO	7|7|6	20	6.67	3	0.18	0.91
HCoV-NL63	DARS2	DARS2	8|7|5	20	6.67	3	0.31	0.89
HCoV-NL63	FAU	FAU	6|6|8	20	6.67	3	1.9	0.63
HCoV-NL63	KARS1	KARS1	7|6|7	20	6.67	3	0.51	0.87
HCoV-NL63	KIF5C	KIF5C	7|7|6	20	6.67	3	0.28	0.9
HCoV-NL63	KIN	KIN	4|8|8	20	6.67	3	2.22	0.56
HCoV-NL63	LIG3	LIG3	6|6|8	20	6.67	3	1.33	0.74
HCoV-NL63	MAPK3	MAPK3	8|5|7	20	6.67	3	0.22	0.9
HCoV-NL63	MRPS7	MRPS7	6|5|9	20	6.67	3	0.51	0.87
HCoV-NL63	NSA2	NSA2	8|6|6	20	6.67	3	6.67	0.03
HCoV-NL63	OPA1	OPA1	8|5|7	20	6.67	3	0.12	0.91
HCoV-NL63	PDHA1	PDHA1	4|10|6	20	6.67	3	0.14	0.91
HCoV-NL63	PRORP	PRORP	6|8|6	20	6.67	3	0.25	0.9
HCoV-NL63	PRPF4B	PRPF4B	8|7|5	20	6.67	3	13.33	0.01
HCoV-NL63	PTK2	PTK2	8|5|7	20	6.67	3	1.03	0.79
HCoV-NL63	RBM6	RBM6	8|7|5	20	6.67	3	2.22	0.55
HCoV-NL63	RPL29	RPL29	7|6|7	20	6.67	3	1.48	0.73
HCoV-NL63	SMNDC1	SMNDC1	8|8|4	20	6.67	3	1.48	0.7
HCoV-NL63	SOWAHC	SOWAHC	6|9|5	20	6.67	3	0.53	0.86
HCoV-NL63	SRP72	SRP72	7|6|7	20	6.67	3	0.27	0.9
HCoV-NL63	TEX10	TEX10	8|6|6	20	6.67	3	1.48	0.72
HCoV-NL63	TOX4	TOX4	5|7|8	20	6.67	3	0.74	0.84
HCoV-NL63	WDR76	WDR76	9|5|6	20	6.67	3	1.9	0.58
HCoV-NL63	ZNF326	ZNF326	6|9|5	20	6.67	3	2.22	0.49
HCoV-NL63	AGO3	AGO3	5|6|8	19	6.33	3	0.21	0.9
HCoV-NL63	CDC40	CDC40	5|6|8	19	6.33	3	4.22	0.17
HCoV-NL63	CDK5	CDK5	6|8|5	19	6.33	3	0.35	0.89
HCoV-NL63	CKAP2L	CKAP2L	9|4|6	19	6.33	3	63.33	0
HCoV-NL63	CLK3	CLK3	4|7|8	19	6.33	3	12.67	0.02
HCoV-NL63	CPSF1	CPSF1	9|7|3	19	6.33	3	0.9	0.8
HCoV-NL63	CUSTOS	CUSTOS	7|5|7	19	6.33	3	6.33	0.04
HCoV-NL63	EEF1AKNMT	EEF1AKNMT	7|6|6	19	6.33	3	0.4	0.88
HCoV-NL63	EIF3B	EIF3B	5|8|6	19	6.33	3	0.16	0.91
HCoV-NL63	EIF5A	EIF5A	3|7|9	19	6.33	3	0.41	0.88
HCoV-NL63	ERI1	ERI1	6|9|4	19	6.33	3	6.33	0.08
HCoV-NL63	FAM207A	FAM207A	6|4|9	19	6.33	3	0.97	0.78
HCoV-NL63	GSK3B	GSK3B	6|6|7	19	6.33	3	1.27	0.76
HCoV-NL63	IRAK1	IRAK1	5|8|6	19	6.33	3	0.22	0.91
HCoV-NL63	KCTD12	KCTD12	8|6|5	19	6.33	3	0.63	0.85
HCoV-NL63	LRRC41	LRRC41	4|8|7	19	6.33	3	0.79	0.82
HCoV-NL63	MAZ	MAZ	5|6|8	19	6.33	3	1.15	0.76
HCoV-NL63	MED1	MED1	8|5|6	19	6.33	3	0.32	0.89
HCoV-NL63	MRPL4	MRPL4	8|7|4	19	6.33	3	0.24	0.9
HCoV-NL63	MRPL44	MRPL44	8|6|5	19	6.33	3	0.4	0.88
HCoV-NL63	MYO1C	MYO1C	7|6|6	19	6.33	3	0.16	0.91
HCoV-NL63	NCAPG2	NCAPG2	8|7|4	19	6.33	3	0.29	0.89
HCoV-NL63	NELFB	NELFB	6|7|6	19	6.33	3	0.45	0.87
HCoV-NL63	PDS5B	PDS5B	6|5|8	19	6.33	3	0.84	0.81
HCoV-NL63	POLDIP3	POLDIP3	6|7|6	19	6.33	3	0.9	0.81
HCoV-NL63	PPFIA1	PPFIA1	7|9|3	19	6.33	3	0.44	0.87
HCoV-NL63	PRPSAP1	PRPSAP1	4|10|5	19	6.33	3	0.38	0.88
HCoV-NL63	PWP2	PWP2	5|9|5	19	6.33	3	1.58	0.65
HCoV-NL63	SF3A1	SF3A1	4|10|5	19	6.33	3	0.14	0.91
HCoV-NL63	SLBP	SLBP	6|6|7	19	6.33	3	2.11	0.6
HCoV-NL63	TBC1D10B	TBC1D10B	7|7|5	19	6.33	3	1.58	0.7
HCoV-NL63	TIMM50	TIMM50	7|4|8	19	6.33	3	0.32	0.89
HCoV-NL63	TRIP12	TRIP12	8|6|5	19	6.33	3	0.26	0.9
HCoV-NL63	UBTF	UBTF	6|5|8	19	6.33	3	0.21	0.9
HCoV-NL63	UTP3	UTP3	5|6|8	19	6.33	3	6.33	0.05
HCoV-NL63	VDAC3	VDAC3	8|6|5	19	6.33	3	0.22	0.9
HCoV-NL63	WDR12	WDR12	7|8|4	19	6.33	3	1.58	0.68
HCoV-NL63	WDR61	WDR61	6|7|6	19	6.33	3	0.51	0.87
HCoV-NL63	ZFP64	ZFP64	6|6|7	19	6.33	3	3.17	0.41
HCoV-NL63	ZNF638	ZNF638	5|7|7	19	6.33	3	0.84	0.82
HCoV-NL63	ABHD14B	ABHD14B	5|8|5	18	6	3	0.43	0.87
HCoV-NL63	AGTPBP1	AGTPBP1	6|8|4	18	6	3	0.23	0.9
HCoV-NL63	ALDH18A1	ALDH18A1	7|6|5	18	6	3	0.11	0.91
HCoV-NL63	APOOL	APOOL	6|5|7	18	6	3	0.48	0.87
HCoV-NL63	ARMCX3	ARMCX3	7|6|5	18	6	3	0.39	0.88
HCoV-NL63	CAPN1	CAPN1	4|5|9	18	6	3	0.18	0.9
HCoV-NL63	CSNK2A1	CSNK2A1	6|7|5	18	6	3	0.16	0.91
HCoV-NL63	CTPS1	CTPS1	5|6|7	18	6	3	0.12	0.91
HCoV-NL63	DBR1	DBR1	8|5|5	18	6	3	1.09	0.76
HCoV-NL63	DICER1	DICER1	8|4|6	18	6	3	0.24	0.9
HCoV-NL63	DNAJC7	DNAJC7	6|6|6	18	6	3	0.15	0.91
HCoV-NL63	DUSP11	DUSP11	5|8|5	18	6	3	2	0.56
HCoV-NL63	EIF3L	EIF3L	6|6|6	18	6	3	0.17	0.91
HCoV-NL63	EXOSC4	EXOSC4	6|6|6	18	6	3	1	0.79
HCoV-NL63	EXOSC5	EXOSC5	8|5|5	18	6	3	0.92	0.79
HCoV-NL63	FBRS	FBRS	7|6|5	18	6	3	0.3	0.89
HCoV-NL63	FECH	FECH	6|7|5	18	6	3	0.17	0.9
HCoV-NL63	IARS2	IARS2	7|7|4	18	6	3	0.09	0.91
HCoV-NL63	KIF4A	KIF4A	6|9|3	18	6	3	0.34	0.88
HCoV-NL63	LSM12	LSM12	4|7|7	18	6	3	1	0.79
HCoV-NL63	MRPL9	MRPL9	5|8|5	18	6	3	0.43	0.87
HCoV-NL63	NARS1	NARS1	6|6|6	18	6	3	0.41	0.88
HCoV-NL63	NUMBL	NUMBL	7|6|5	18	6	3	2.4	0.51
HCoV-NL63	PCNA	PCNA	6|8|4	18	6	3	0.1	0.91
HCoV-NL63	PIP5K1A	PIP5K1A	5|5|8	18	6	3	1	0.78
HCoV-NL63	PYCR1	PYCR1	3|8|7	18	6	3	0.01	0.91
HCoV-NL63	RNF10	RNF10	5|8|5	18	6	3	0.63	0.84
HCoV-NL63	RO60	RO60	7|5|6	18	6	3	0.31	0.89
HCoV-NL63	SAFB	SAFB	8|6|4	18	6	3	4	0.2
HCoV-NL63	SAMD4B	SAMD4B	7|4|7	18	6	3	1.71	0.65
HCoV-NL63	SAP30BP	SAP30BP	5|6|7	18	6	3	0.92	0.8
HCoV-NL63	TCF25	TCF25	9|4|5	18	6	3	0.67	0.83
HCoV-NL63	VDAC2	VDAC2	5|4|9	18	6	3	0.07	0.91
HCoV-NL63	ZBTB21	ZBTB21	7|5|6	18	6	3	0.52	0.86
HCoV-NL63	AKAP17A	AKAP17A	7|4|6	17	5.67	3	2.83	0.43
HCoV-NL63	CHTOP	CHTOP	6|5|6	17	5.67	3	2.27	0.57
HCoV-NL63	DHRS7B	DHRS7B	5|6|6	17	5.67	3	0.24	0.9
HCoV-NL63	DNAJC1	DNAJC1	5|7|5	17	5.67	3	0.63	0.84
HCoV-NL63	DSP	DSP	6|8|3	17	5.67	3	0.04	0.91
HCoV-NL63	EIF4E	EIF4E	7|4|6	17	5.67	3	0.71	0.83
HCoV-NL63	EXD2	EXD2	6|6|5	17	5.67	3	0.45	0.87
HCoV-NL63	FAF2	FAF2	6|5|6	17	5.67	3	0.13	0.91
HCoV-NL63	IKBIP	IKBIP	6|6|5	17	5.67	3	1.42	0.73
HCoV-NL63	KLC1	KLC1	4|6|7	17	5.67	3	0.3	0.89
HCoV-NL63	LLPH	LLPH	6|5|6	17	5.67	3	2.27	0.57
HCoV-NL63	MAGEB2	MAGEB2	7|5|5	17	5.67	3	56.67	0
HCoV-NL63	MBNL1	MBNL1	6|6|5	17	5.67	3	0.57	0.85
HCoV-NL63	NDUFS2	NDUFS2	6|6|5	17	5.67	3	0.18	0.91
HCoV-NL63	PA2G4	PA2G4	5|6|6	17	5.67	3	0.52	0.86
HCoV-NL63	POLD2	POLD2	6|7|4	17	5.67	3	0.26	0.89
HCoV-NL63	POLR3E	POLR3E	7|6|4	17	5.67	3	0.87	0.8
HCoV-NL63	PRDX4	PRDX4	8|0|9	17	5.67	3	0.2	0.9
HCoV-NL63	RBFOX2	RBFOX2	6|5|6	17	5.67	3	0.49	0.86
HCoV-NL63	RBM10	RBM10	6|7|4	17	5.67	3	0.44	0.87
HCoV-NL63	SBF1	SBF1	10|3|4	17	5.67	3	0.87	0.77
HCoV-NL63	SLIT2	SLIT2	6|4|7	17	5.67	3	1.62	0.66
HCoV-NL63	SMARCAL1	SMARCAL1	4|6|7	17	5.67	3	3.78	0.21
HCoV-NL63	USP16	USP16	3|5|9	17	5.67	3	1.03	0.75
HCoV-NL63	VPS4A	VPS4A	7|5|5	17	5.67	3	0.18	0.9
HCoV-NL63	CDC7	CDC7	6|6|4	16	5.33	3	0.34	0.88
HCoV-NL63	CIRBP	CIRBP	6|5|5	16	5.33	3	5.33	0.12
HCoV-NL63	CLU	CLU	5|6|5	16	5.33	3	0.97	0.79
HCoV-NL63	CPEB4	CPEB4	5|7|4	16	5.33	3	0.17	0.9
HCoV-NL63	CRNKL1	CRNKL1	5|5|6	16	5.33	3	0.63	0.84
HCoV-NL63	CTBP2	CTBP2	6|5|5	16	5.33	3	0.26	0.89
HCoV-NL63	DEPDC1B	DEPDC1B	5|7|4	16	5.33	3	3.56	0.26
HCoV-NL63	ESCO2	ESCO2	3|7|6	16	5.33	3	5.33	0.13
HCoV-NL63	FAM83D	FAM83D	6|7|3	16	5.33	3	0.97	0.77
HCoV-NL63	GAR1	GAR1	6|6|4	16	5.33	3	1.78	0.64
HCoV-NL63	IBA57	IBA57	5|5|6	16	5.33	3	0.48	0.86
HCoV-NL63	IMMT	IMMT	4|6|6	16	5.33	3	0.08	0.91
HCoV-NL63	LSG1	LSG1	5|5|6	16	5.33	3	1.07	0.77
HCoV-NL63	MAP9	MAP9	4|7|5	16	5.33	3	10.67	0.02
HCoV-NL63	MICU2	MICU2	4|7|5	16	5.33	3	1.33	0.71
HCoV-NL63	MRPL38	MRPL38	6|6|4	16	5.33	3	0.24	0.9
HCoV-NL63	MRPL39	MRPL39	6|4|6	16	5.33	3	0.25	0.89
HCoV-NL63	NCBP2	NCBP2	5|6|5	16	5.33	3	5.33	0.22
HCoV-NL63	NELFE	NELFE	6|6|4	16	5.33	3	0.56	0.85
HCoV-NL63	NOL6	NOL6	7|6|3	16	5.33	3	3.56	0.22
HCoV-NL63	NOL7	NOL7	5|6|5	16	5.33	3	3.56	0.33
HCoV-NL63	NPEPPS	NPEPPS	5|6|5	16	5.33	3	0.05	0.91
HCoV-NL63	NTHL1	NTHL1	4|6|6	16	5.33	3	2.67	0.47
HCoV-NL63	PARS2	PARS2	6|2|8	16	5.33	3	1.33	0.68
HCoV-NL63	POP4	POP4	5|5|6	16	5.33	3	2.13	0.58
HCoV-NL63	PRMT1	PRMT1	7|5|4	16	5.33	3	0.3	0.89
HCoV-NL63	RBBP4	RBBP4	6|4|6	16	5.33	3	0.16	0.9
HCoV-NL63	RING1	RING1	7|5|4	16	5.33	3	0.51	0.85
HCoV-NL63	RPL36A	RPL36A	5|6|5	16	5.33	3	0.82	0.81
HCoV-NL63	RPL36AL	RPL36AL	6|5|5	16	5.33	3	1.33	0.71
HCoV-NL63	SEC16A	SEC16A	5|7|4	16	5.33	3	0.14	0.91
HCoV-NL63	SNRPD1	SNRPD1	6|5|5	16	5.33	3	1.19	0.75
HCoV-NL63	SRSF11	SRSF11	8|2|6	16	5.33	3	2.67	0.35
HCoV-NL63	TUBG1	TUBG1	5|6|5	16	5.33	3	0.18	0.9
HCoV-NL63	USP36	USP36	5|5|6	16	5.33	3	10.67	0.01
HCoV-NL63	ZBTB11	ZBTB11	6|5|5	16	5.33	3	5.33	0.22
HCoV-NL63	ZNF668	ZNF668	6|5|5	16	5.33	3	3.56	0.33
HCoV-NL63	ADD3	ADD3	6|4|5	15	5	3	0.27	0.89
HCoV-NL63	AGO1	AGO1	5|6|4	15	5	3	0.16	0.9
HCoV-NL63	AP3B1	AP3B1	5|6|4	15	5	3	0.18	0.9
HCoV-NL63	APOBEC3C	APOBEC3C	5|5|5	15	5	3	2.5	0.52
HCoV-NL63	CDC42BPB	CDC42BPB	5|4|6	15	5	3	0.62	0.83
HCoV-NL63	CLK1	CLK1	5|6|4	15	5	3	10	0.02
HCoV-NL63	CLK4	CLK4	5|6|4	15	5	3	50	0
HCoV-NL63	DIAPH3	DIAPH3	5|4|6	15	5	3	0.5	0.85
HCoV-NL63	EIF3F	EIF3F	4|8|3	15	5	3	0.21	0.9
HCoV-NL63	EMG1	EMG1	4|5|6	15	5	3	3.33	0.36
HCoV-NL63	EXOSC9	EXOSC9	4|7|4	15	5	3	1.25	0.71
HCoV-NL63	FSD1	FSD1	5|3|7	15	5	3	5	0.17
HCoV-NL63	GADD45GIP1	GADD45GIP1	5|6|4	15	5	3	0.4	0.87
HCoV-NL63	GEMIN4	GEMIN4	2|8|5	15	5	3	0.18	0.9
HCoV-NL63	GPATCH4	GPATCH4	8|4|3	15	5	3	0.71	0.8
HCoV-NL63	GRK6	GRK6	4|5|6	15	5	3	2.5	0.5
HCoV-NL63	GTF2E2	GTF2E2	3|6|6	15	5	3	1.43	0.69
HCoV-NL63	HECA	HECA	4|6|5	15	5	3	0.62	0.83
HCoV-NL63	HK2	HK2	5|3|7	15	5	3	0.12	0.91
HCoV-NL63	KIAA1522	KIAA1522	5|6|4	15	5	3	0.5	0.85
HCoV-NL63	KIF23	KIF23	3|8|4	15	5	3	0.56	0.84
HCoV-NL63	KLC2	KLC2	3|8|4	15	5	3	0.24	0.89
HCoV-NL63	LYN	LYN	5|5|5	15	5	3	0.38	0.87
HCoV-NL63	MCM8	MCM8	2|6|7	15	5	3	1.25	0.71
HCoV-NL63	MRPL12	MRPL12	6|3|6	15	5	3	0.83	0.8
HCoV-NL63	MYL6	MYL6	5|3|7	15	5	3	0.32	0.88
HCoV-NL63	NCOA3	NCOA3	4|6|5	15	5	3	0.08	0.91
HCoV-NL63	NEPRO	NEPRO	4|5|6	15	5	3	1.67	0.65
HCoV-NL63	NMT2	NMT2	5|6|4	15	5	3	2.5	0.5
HCoV-NL63	NRDE2	NRDE2	7|3|5	15	5	3	5	0.17
HCoV-NL63	NUP153	NUP153	6|4|5	15	5	3	0.16	0.9
HCoV-NL63	PKN3	PKN3	6|4|5	15	5	3	0.91	0.79
HCoV-NL63	PRMT5	PRMT5	5|3|7	15	5	3	0.1	0.91
HCoV-NL63	RBBP6	RBBP6	6|3|6	15	5	3	0.91	0.78
HCoV-NL63	RECQL5	RECQL5	4|7|4	15	5	3	2.5	0.45
HCoV-NL63	RNMT	RNMT	7|4|4	15	5	3	1.43	0.67
HCoV-NL63	SDAD1	SDAD1	7|4|4	15	5	3	0.26	0.89
HCoV-NL63	SEPTIN2	SEPTIN2	6|4|5	15	5	3	0.19	0.9
HCoV-NL63	SMC6	SMC6	5|5|5	15	5	3	1.67	0.67
HCoV-NL63	SURF6	SURF6	5|4|6	15	5	3	10	0.02
HCoV-NL63	THYN1	THYN1	4|7|4	15	5	3	1.11	0.74
HCoV-NL63	TPP1	TPP1	5|5|5	15	5	3	0.29	0.89
HCoV-NL63	TRAP1	TRAP1	5|4|6	15	5	3	0.15	0.9
HCoV-NL63	XPO1	XPO1	5|6|4	15	5	3	0.03	0.91
HCoV-NL63	YME1L1	YME1L1	6|3|6	15	5	3	0.15	0.9
HCoV-NL63	ZCCHC8	ZCCHC8	4|6|5	15	5	3	0.71	0.82
HCoV-NL63	BLM	BLM	5|5|4	14	4.67	3	0.58	0.84
HCoV-NL63	COPB1	COPB1	5|6|3	14	4.67	3	0.07	0.91
HCoV-NL63	CSNK1G3	CSNK1G3	5|0|9	14	4.67	3	0.72	0.78
HCoV-NL63	CT45A10	CT45A10	7|4|3	14	4.67	3	2.33	0.45
HCoV-NL63	CYC1	CYC1	4|5|5	14	4.67	3	0.14	0.91
HCoV-NL63	DDOST	DDOST	5|5|4	14	4.67	3	0.12	0.91
HCoV-NL63	DDX28	DDX28	6|4|4	14	4.67	3	9.33	0.04
HCoV-NL63	DDX39B	DDX39B	14|0|0	14	4.67	3	0.16	0.9
HCoV-NL63	EXOSC8	EXOSC8	5|5|4	14	4.67	3	0.62	0.83
HCoV-NL63	FBRSL1	FBRSL1	4|4|6	14	4.67	3	0.09	0.91
HCoV-NL63	GARRE1	GARRE1	4|4|6	14	4.67	3	0.16	0.9
HCoV-NL63	GTSE1	GTSE1	4|5|5	14	4.67	3	1.17	0.75
HCoV-NL63	HDAC1	HDAC1	2|7|5	14	4.67	3	0.19	0.9
HCoV-NL63	HDAC2	HDAC2	2|7|5	14	4.67	3	0.21	0.9
HCoV-NL63	ILVBL	ILVBL	6|3|5	14	4.67	3	0.13	0.91
HCoV-NL63	JUN	JUN	6|5|3	14	4.67	3	0.85	0.79
HCoV-NL63	KDM3A	KDM3A	3|3|8	14	4.67	3	0.14	0.9
HCoV-NL63	KIF22	KIF22	5|5|4	14	4.67	3	1.87	0.63
HCoV-NL63	LARS1	LARS1	4|6|4	14	4.67	3	0.06	0.91
HCoV-NL63	LSM14B	LSM14B	6|2|6	14	4.67	3	0.78	0.8
HCoV-NL63	MAP3K20	MAP3K20	6|3|5	14	4.67	3	1.56	0.66
HCoV-NL63	MPHOSPH6	MPHOSPH6	6|5|3	14	4.67	3	2.33	0.5
HCoV-NL63	MRPL16	MRPL16	4|5|5	14	4.67	3	0.62	0.83
HCoV-NL63	MSI2	MSI2	6|4|4	14	4.67	3	0.55	0.84
HCoV-NL63	PAK1IP1	PAK1IP1	7|3|4	14	4.67	3	46.67	0
HCoV-NL63	PAK4	PAK4	3|7|4	14	4.67	3	0.78	0.79
HCoV-NL63	PAN3	PAN3	3|8|3	14	4.67	3	0.52	0.84
HCoV-NL63	PDCD4	PDCD4	5|4|5	14	4.67	3	0.52	0.85
HCoV-NL63	PSPC1	PSPC1	7|4|3	14	4.67	3	0.15	0.9
HCoV-NL63	RPUSD3	RPUSD3	4|5|5	14	4.67	3	2.33	0.55
HCoV-NL63	RRP9	RRP9	4|5|5	14	4.67	3	4.67	0.21
HCoV-NL63	RSBN1	RSBN1	6|2|6	14	4.67	3	1.56	0.64
HCoV-NL63	SALL2	SALL2	4|6|4	14	4.67	3	0.3	0.88
HCoV-NL63	TRMT61A	TRMT61A	5|4|5	14	4.67	3	1.87	0.63
HCoV-NL63	UNK	UNK	5|3|6	14	4.67	3	0.39	0.87
HCoV-NL63	UQCRC2	UQCRC2	7|4|3	14	4.67	3	0.1	0.91
HCoV-NL63	UTP4	UTP4	6|5|3	14	4.67	3	1.87	0.59
HCoV-NL63	YWHAE	YWHAE	4|5|5	14	4.67	3	0.1	0.91
HCoV-NL63	ZNF281	ZNF281	4|5|5	14	4.67	3	0.42	0.86
HCoV-NL63	ARF4	ARF4	6|4|3	13	4.33	3	0.09	0.91
HCoV-NL63	ATP2A2	ATP2A2	4|3|6	13	4.33	3	0.02	0.91
HCoV-NL63	C2orf49	C2orf49	5|4|4	13	4.33	3	4.33	0.24
HCoV-NL63	CAMK2G	CAMK2G	4|6|3	13	4.33	3	0.25	0.89
HCoV-NL63	CAPZA1	CAPZA1	4|5|4	13	4.33	3	0.2	0.9
HCoV-NL63	CDK17	CDK17	4|5|4	13	4.33	3	0.54	0.84
HCoV-NL63	COPE	COPE	5|5|3	13	4.33	3	0.19	0.9
HCoV-NL63	CTBP1	CTBP1	6|3|4	13	4.33	3	0.25	0.89
HCoV-NL63	DLD	DLD	4|5|4	13	4.33	3	0.11	0.91
HCoV-NL63	EIF3I	EIF3I	5|3|5	13	4.33	3	0.21	0.89
HCoV-NL63	ELAVL2	ELAVL2	4|4|5	13	4.33	3	1.24	0.73
HCoV-NL63	EML4	EML4	7|4|2	13	4.33	3	0.96	0.74
HCoV-NL63	FLII	FLII	3|6|4	13	4.33	3	0.29	0.88
HCoV-NL63	FMNL2	FMNL2	4|4|5	13	4.33	3	0.19	0.9
HCoV-NL63	FMNL3	FMNL3	4|4|5	13	4.33	3	43.33	0
HCoV-NL63	GLUD1	GLUD1	4|4|5	13	4.33	3	0.11	0.91
HCoV-NL63	ILK	ILK	6|5|2	13	4.33	3	0.32	0.87
HCoV-NL63	LIN28B	LIN28B	4|4|5	13	4.33	3	1.73	0.64
HCoV-NL63	LSM14A	LSM14A	7|3|3	13	4.33	3	0.79	0.78
HCoV-NL63	MCM9	MCM9	5|4|4	13	4.33	3	4.33	0.24
HCoV-NL63	MMTAG2	MMTAG2	5|5|3	13	4.33	3	0.67	0.81
HCoV-NL63	MORF4L2	MORF4L2	6|5|2	13	4.33	3	1.73	0.59
HCoV-NL63	MRPS11	MRPS11	5|4|4	13	4.33	3	0.87	0.78
HCoV-NL63	MRPS31	MRPS31	5|4|4	13	4.33	3	0.36	0.87
HCoV-NL63	MTFR1L	MTFR1L	5|7|1	13	4.33	3	0.27	0.88
HCoV-NL63	NGDN	NGDN	6|4|3	13	4.33	3	2.17	0.51
HCoV-NL63	NIPSNAP1	NIPSNAP1	3|5|5	13	4.33	3	0.21	0.89
HCoV-NL63	NOM1	NOM1	4|3|6	13	4.33	3	0.33	0.87
HCoV-NL63	NSP1	NSP1	3|6|4	13	4.33	3	43.33	0
HCoV-NL63	NUP54	NUP54	3|6|4	13	4.33	3	0.17	0.9
HCoV-NL63	PAN2	PAN2	5|4|4	13	4.33	3	0.46	0.85
HCoV-NL63	PDS5A	PDS5A	3|6|4	13	4.33	3	0.32	0.88
HCoV-NL63	POLR1G	POLR1G	4|3|6	13	4.33	3	2.17	0.51
HCoV-NL63	PRRC2B	PRRC2B	5|5|3	13	4.33	3	0.08	0.91
HCoV-NL63	RPP25	RPP25	5|4|4	13	4.33	3	2.17	0.57
HCoV-NL63	SCAF4	SCAF4	4|5|4	13	4.33	3	0.67	0.82
HCoV-NL63	SRPRB	SRPRB	4|4|5	13	4.33	3	0.17	0.9
HCoV-NL63	TFAM	TFAM	3|6|4	13	4.33	3	2.89	0.43
HCoV-NL63	TJP1	TJP1	4|4|5	13	4.33	3	0.09	0.91
HCoV-NL63	TOE1	TOE1	3|7|3	13	4.33	3	0.54	0.83
HCoV-NL63	TRMT10C	TRMT10C	4|5|4	13	4.33	3	0.51	0.84
HCoV-NL63	TRUB1	TRUB1	5|4|4	13	4.33	3	2.17	0.57
HCoV-NL63	VAPA	VAPA	3|7|3	13	4.33	3	0.2	0.89
HCoV-NL63	ABI1	ABI1	5|3|4	12	4	3	0.33	0.87
HCoV-NL63	ABT1	ABT1	4|5|3	12	4	3	0.8	0.78
HCoV-NL63	ADAMTS1	ADAMTS1	3|4|5	12	4	3	0.53	0.83
HCoV-NL63	AGK	AGK	7|2|3	12	4	3	0.14	0.91
HCoV-NL63	AP3M1	AP3M1	4|4|4	12	4	3	0.3	0.88
HCoV-NL63	C17orf75	C17orf75	5|2|5	12	4	3	0.57	0.82
HCoV-NL63	CCT7	CCT7	4|3|5	12	4	3	0.07	0.91
HCoV-NL63	CSNK2A2	CSNK2A2	3|4|5	12	4	3	0.13	0.9
HCoV-NL63	DDB1	DDB1	4|3|5	12	4	3	0.03	0.91
HCoV-NL63	DIP2B	DIP2B	5|4|3	12	4	3	1.6	0.65
HCoV-NL63	EIF6	EIF6	4|4|4	12	4	3	0.53	0.84
HCoV-NL63	ELOB	ELOB	3|5|4	12	4	3	0.67	0.81
HCoV-NL63	ELP1	ELP1	3|5|4	12	4	3	0.14	0.9
HCoV-NL63	ERCC3	ERCC3	3|4|5	12	4	3	1.6	0.65
HCoV-NL63	EXOSC1	EXOSC1	5|4|3	12	4	3	1.14	0.73
HCoV-NL63	FAHD2A	FAHD2A	4|4|4	12	4	3	0.21	0.89
HCoV-NL63	GSK3A	GSK3A	4|4|4	12	4	3	0.89	0.77
HCoV-NL63	HDDC2	HDDC2	4|3|5	12	4	3	0.35	0.87
HCoV-NL63	IMP4	IMP4	4|4|4	12	4	3	8	0.06
HCoV-NL63	JAK1	JAK1	5|3|4	12	4	3	0.44	0.85
HCoV-NL63	METTL16	METTL16	4|4|4	12	4	3	8	0.06
HCoV-NL63	MPG	MPG	4|5|3	12	4	3	1.33	0.69
HCoV-NL63	MRPS16	MRPS16	4|4|4	12	4	3	2.67	0.5
HCoV-NL63	MTA2	MTA2	4|5|3	12	4	3	0.16	0.9
HCoV-NL63	NDUFA10	NDUFA10	5|3|4	12	4	3	0.28	0.88
HCoV-NL63	NDUFS1	NDUFS1	4|4|4	12	4	3	0.1	0.91
HCoV-NL63	NOLC1	NOLC1	4|5|3	12	4	3	0.4	0.86
HCoV-NL63	NUP188	NUP188	5|2|5	12	4	3	0.07	0.91
HCoV-NL63	PAXBP1	PAXBP1	5|4|3	12	4	3	0.4	0.86
HCoV-NL63	PINX1	PINX1	4|5|3	12	4	3	8	0.08
HCoV-NL63	PKP2	PKP2	3|6|3	12	4	3	1	0.73
HCoV-NL63	PTCD3	PTCD3	6|3|3	12	4	3	0.2	0.89
HCoV-NL63	RAVER1	RAVER1	3|4|5	12	4	3	0.09	0.91
HCoV-NL63	RBM22	RBM22	3|6|3	12	4	3	0.47	0.84
HCoV-NL63	RBM47	RBM47	3|4|5	12	4	3	40	0
HCoV-NL63	RPP38	RPP38	6|3|3	12	4	3	1.14	0.7
HCoV-NL63	SFXN1	SFXN1	5|1|6	12	4	3	0.21	0.89
HCoV-NL63	SMARCAD1	SMARCAD1	2|7|3	12	4	3	0.67	0.79
HCoV-NL63	SMN1	SMN1	4|4|4	12	4	3	0.47	0.85
HCoV-NL63	TCF12	TCF12	5|4|3	12	4	3	0.12	0.9
HCoV-NL63	TENT2	TENT2	4|4|4	12	4	3	1.14	0.74
HCoV-NL63	THAP11	THAP11	4|4|4	12	4	3	1	0.76
HCoV-NL63	UFL1	UFL1	4|4|4	12	4	3	0.22	0.89
HCoV-NL63	WDR48	WDR48	6|3|3	12	4	3	0.67	0.8
HCoV-NL63	YWHAQ	YWHAQ	4|5|3	12	4	3	0.1	0.91
HCoV-NL63	ZC3HAV1L	ZC3HAV1L	4|4|4	12	4	3	0.35	0.87
HCoV-NL63	ZCRB1	ZCRB1	4|4|4	12	4	3	2	0.6
HCoV-NL63	ZGPAT	ZGPAT	3|4|5	12	4	3	1	0.75
HCoV-NL63	ZNF24	ZNF24	5|3|4	12	4	3	0.3	0.88
HCoV-NL63	ZNF787	ZNF787	5|3|4	12	4	3	2	0.57
HCoV-NL63	ZNHIT6	ZNHIT6	3|5|4	12	4	3	0.47	0.84
HCoV-NL63	AIMP2	AIMP2	4|2|5	11	3.67	3	0.67	0.8
HCoV-NL63	ALDH2	ALDH2	3|4|4	11	3.67	3	0.12	0.91
HCoV-NL63	CDK9	CDK9	3|4|4	11	3.67	3	0.35	0.86
HCoV-NL63	CFAP20	CFAP20	4|4|3	11	3.67	3	1.22	0.71
HCoV-NL63	COQ8A	COQ8A	4|3|4	11	3.67	3	0.13	0.91
HCoV-NL63	CSTF1	CSTF1	4|4|3	11	3.67	3	0.56	0.82
HCoV-NL63	DAP3	DAP3	4|3|4	11	3.67	3	0.2	0.89
HCoV-NL63	DPY30	DPY30	4|4|3	11	3.67	3	1.22	0.71
HCoV-NL63	EIF2B4	EIF2B4	4|3|4	11	3.67	3	0.43	0.85
HCoV-NL63	ERH	ERH	3|5|3	11	3.67	3	1.22	0.7
HCoV-NL63	EXO1	EXO1	5|3|3	11	3.67	3	0.73	0.79
HCoV-NL63	FAHD1	FAHD1	5|3|3	11	3.67	3	0.37	0.86
HCoV-NL63	FOXP1	FOXP1	5|4|2	11	3.67	3	0.15	0.9
HCoV-NL63	GMDS	GMDS	4|3|4	11	3.67	3	0.23	0.89
HCoV-NL63	GPRASP2	GPRASP2	5|2|4	11	3.67	3	0.22	0.89
HCoV-NL63	GTF2I	GTF2I	3|5|3	11	3.67	3	0.11	0.9
HCoV-NL63	HDHD5	HDHD5	4|4|3	11	3.67	3	0.11	0.91
HCoV-NL63	HEATR6	HEATR6	2|4|5	11	3.67	3	0.1	0.91
HCoV-NL63	HSDL2	HSDL2	4|3|4	11	3.67	3	0.12	0.91
HCoV-NL63	IQGAP3	IQGAP3	3|5|3	11	3.67	3	0.18	0.89
HCoV-NL63	LLGL2	LLGL2	5|5|1	11	3.67	3	7.33	0.13
HCoV-NL63	LRRC40	LRRC40	5|3|3	11	3.67	3	0.09	0.91
HCoV-NL63	MAGT1	MAGT1	4|3|4	11	3.67	3	0.81	0.78
HCoV-NL63	MARF1	MARF1	3|4|4	11	3.67	3	1.83	0.61
HCoV-NL63	MRE11	MRE11	3|5|3	11	3.67	3	0.19	0.89
HCoV-NL63	MRPL21	MRPL21	5|3|3	11	3.67	3	0.29	0.87
HCoV-NL63	MYL12B	MYL12B	3|3|5	11	3.67	3	0.15	0.9
HCoV-NL63	NCLN	NCLN	1|5|5	11	3.67	3	0.08	0.91
HCoV-NL63	NEK7	NEK7	4|3|4	11	3.67	3	0.27	0.88
HCoV-NL63	NFATC2IP	NFATC2IP	4|3|4	11	3.67	3	1.05	0.74
HCoV-NL63	NHP2	NHP2	4|3|4	11	3.67	3	1.47	0.67
HCoV-NL63	OTUD4	OTUD4	2|5|4	11	3.67	3	0.33	0.86
HCoV-NL63	PAF1	PAF1	4|3|4	11	3.67	3	0.41	0.85
HCoV-NL63	PARN	PARN	3|6|2	11	3.67	3	0.73	0.77
HCoV-NL63	PBXIP1	PBXIP1	4|4|3	11	3.67	3	0.43	0.85
HCoV-NL63	PECR	PECR	4|3|4	11	3.67	3	36.67	0
HCoV-NL63	PELP1	PELP1	3|5|3	11	3.67	3	0.56	0.82
HCoV-NL63	PGRMC1	PGRMC1	4|4|3	11	3.67	3	0.11	0.91
HCoV-NL63	PLCXD2	PLCXD2	3|4|4	11	3.67	3	0.16	0.9
HCoV-NL63	PREB	PREB	5|3|3	11	3.67	3	0.15	0.9
HCoV-NL63	PRKCI	PRKCI	4|4|3	11	3.67	3	1.05	0.74
HCoV-NL63	PTCD1	PTCD1	5|4|2	11	3.67	3	0.56	0.82
HCoV-NL63	RAB5C	RAB5C	4|3|4	11	3.67	3	0.16	0.91
HCoV-NL63	RAD17	RAD17	5|3|3	11	3.67	3	1.22	0.7
HCoV-NL63	RBM23	RBM23	0|6|5	11	3.67	3	1.22	0.66
HCoV-NL63	RBPMS2	RBPMS2	3|4|4	11	3.67	3	0.92	0.76
HCoV-NL63	RRP8	RRP8	3|4|4	11	3.67	3	1.83	0.61
HCoV-NL63	SFXN4	SFXN4	4|2|5	11	3.67	3	0.15	0.9
HCoV-NL63	SH3PXD2B	SH3PXD2B	5|4|2	11	3.67	3	0.33	0.86
HCoV-NL63	SHMT2	SHMT2	4|4|3	11	3.67	3	0.17	0.9
HCoV-NL63	SLC25A19	SLC25A19	3|5|3	11	3.67	3	0.28	0.88
HCoV-NL63	TERF2IP	TERF2IP	3|3|5	11	3.67	3	1.83	0.58
HCoV-NL63	TMEM177	TMEM177	3|5|3	11	3.67	3	0.39	0.85
HCoV-NL63	TMPRSS3	TMPRSS3	4|4|3	11	3.67	3	36.67	0
HCoV-NL63	TPX2	TPX2	2|4|5	11	3.67	3	0.67	0.8
HCoV-NL63	TRAF4	TRAF4	4|4|3	11	3.67	3	0.14	0.91
HCoV-NL63	UTP23	UTP23	4|2|5	11	3.67	3	3.67	0.35
HCoV-NL63	ZNF207	ZNF207	3|3|5	11	3.67	3	0.92	0.75
HCoV-NL63	ZNF385A	ZNF385A	5|3|3	11	3.67	3	36.67	0
HCoV-NL63	ACSL3	ACSL3	3|5|2	10	3.33	3	0.09	0.91
HCoV-NL63	ACTR2	ACTR2	3|3|4	10	3.33	3	0.12	0.91
HCoV-NL63	AFDN	AFDN	5|2|3	10	3.33	3	0.06	0.91
HCoV-NL63	ANLN	ANLN	4|2|4	10	3.33	3	0.44	0.84
HCoV-NL63	ATN1	ATN1	4|3|3	10	3.33	3	0.11	0.9
HCoV-NL63	C18orf21	C18orf21	3|4|3	10	3.33	3	33.33	0.01
HCoV-NL63	CAMK2D	CAMK2D	3|4|3	10	3.33	3	0.18	0.89
HCoV-NL63	CARM1	CARM1	3|3|4	10	3.33	3	0.22	0.88
HCoV-NL63	CBX3	CBX3	3|3|4	10	3.33	3	0.56	0.82
HCoV-NL63	CEP55	CEP55	1|4|5	10	3.33	3	0.56	0.81
HCoV-NL63	CHD4	CHD4	3|4|3	10	3.33	3	0.15	0.9
HCoV-NL63	CLINT1	CLINT1	3|3|4	10	3.33	3	0.08	0.91
HCoV-NL63	CPNE3	CPNE3	5|3|2	10	3.33	3	0.14	0.9
HCoV-NL63	CSRP2	CSRP2	2|2|6	10	3.33	3	0.48	0.82
HCoV-NL63	DAXX	DAXX	2|5|3	10	3.33	3	1.67	0.59
HCoV-NL63	DDX19A	DDX19A	3|3|4	10	3.33	3	0.11	0.9
HCoV-NL63	DNA2	DNA2	3|4|3	10	3.33	3	0.2	0.89
HCoV-NL63	DNAJB1	DNAJB1	3|5|2	10	3.33	3	0.19	0.89
HCoV-NL63	DUS3L	DUS3L	4|4|2	10	3.33	3	0.83	0.76
HCoV-NL63	EEF1D	EEF1D	2|5|3	10	3.33	3	0.18	0.89
HCoV-NL63	EGLN1	EGLN1	5|3|2	10	3.33	3	0.67	0.79
HCoV-NL63	EIF3H	EIF3H	3|4|3	10	3.33	3	0.15	0.9
HCoV-NL63	ELP3	ELP3	4|3|3	10	3.33	3	0.24	0.88
HCoV-NL63	ERCC6	ERCC6	5|1|4	10	3.33	3	2.22	0.48
HCoV-NL63	EZR	EZR	2|4|4	10	3.33	3	0.22	0.88
HCoV-NL63	GIGYF1	GIGYF1	3|4|3	10	3.33	3	0.09	0.91
HCoV-NL63	GPR50	GPR50	3|4|3	10	3.33	3	33.33	0.01
HCoV-NL63	GSPT2	GSPT2	3|4|3	10	3.33	3	0.95	0.75
HCoV-NL63	H3C1	H3C1	3|3|4	10	3.33	3	0.83	0.76
HCoV-NL63	HPRT1	HPRT1	5|2|3	10	3.33	3	0.3	0.86
HCoV-NL63	HSPH1	HSPH1	4|2|4	10	3.33	3	0.02	0.91
HCoV-NL63	IDH3G	IDH3G	3|4|3	10	3.33	3	0.11	0.91
HCoV-NL63	IMP3	IMP3	5|3|2	10	3.33	3	33.33	0.01
HCoV-NL63	KIF1C	KIF1C	4|3|3	10	3.33	3	0.74	0.78
HCoV-NL63	KLHDC4	KLHDC4	3|4|3	10	3.33	3	33.33	0.01
HCoV-NL63	LEO1	LEO1	4|3|3	10	3.33	3	0.37	0.85
HCoV-NL63	MACROH2A1	MACROH2A1	4|4|2	10	3.33	3	6.67	0.17
HCoV-NL63	MAK16	MAK16	4|4|2	10	3.33	3	6.67	0.17
HCoV-NL63	NCAPD3	NCAPD3	4|3|3	10	3.33	3	0.32	0.86
HCoV-NL63	NSMCE4A	NSMCE4A	3|3|4	10	3.33	3	1.33	0.68
HCoV-NL63	ORC4	ORC4	4|3|3	10	3.33	3	0.14	0.9
HCoV-NL63	PACSIN3	PACSIN3	4|3|3	10	3.33	3	0.95	0.75
HCoV-NL63	PAICS	PAICS	3|4|3	10	3.33	3	0.09	0.91
HCoV-NL63	PDP1	PDP1	4|3|3	10	3.33	3	0.25	0.88
HCoV-NL63	POLR2A	POLR2A	3|3|4	10	3.33	3	0.2	0.89
HCoV-NL63	PTRH2	PTRH2	3|3|4	10	3.33	3	0.32	0.86
HCoV-NL63	QPCTL	QPCTL	4|3|3	10	3.33	3	0.51	0.82
HCoV-NL63	RC3H2	RC3H2	4|3|3	10	3.33	3	0.67	0.8
HCoV-NL63	REEP4	REEP4	3|4|3	10	3.33	3	0.67	0.8
HCoV-NL63	RPL39	RPL39	4|3|3	10	3.33	3	1.67	0.63
HCoV-NL63	RPS19BP1	RPS19BP1	4|3|3	10	3.33	3	6.67	0.19
HCoV-NL63	SCD	SCD	4|2|4	10	3.33	3	0.29	0.87
HCoV-NL63	SHOC2	SHOC2	4|2|4	10	3.33	3	2.22	0.52
HCoV-NL63	SMG6	SMG6	4|3|3	10	3.33	3	0.67	0.8
HCoV-NL63	SNRPD3	SNRPD3	4|3|3	10	3.33	3	0.95	0.75
HCoV-NL63	SRFBP1	SRFBP1	4|3|3	10	3.33	3	33.33	0.01
HCoV-NL63	TARS1	TARS1	3|5|2	10	3.33	3	0.19	0.89
HCoV-NL63	TDRD3	TDRD3	3|5|2	10	3.33	3	0.56	0.81
HCoV-NL63	U2AF1L4	U2AF1L4	4|3|3	10	3.33	3	33.33	0.01
HCoV-NL63	UCK2	UCK2	3|4|3	10	3.33	3	0.29	0.87
HCoV-NL63	VRK2	VRK2	4|5|1	10	3.33	3	0.28	0.87
HCoV-NL63	YWHAZ	YWHAZ	4|2|4	10	3.33	3	0.16	0.91
HCoV-NL63	ZC2HC1A	ZC2HC1A	4|3|3	10	3.33	3	33.33	0.01
HCoV-NL63	ZC3H8	ZC3H8	4|4|2	10	3.33	3	2.22	0.52
HCoV-NL63	ZNF22	ZNF22	4|4|2	10	3.33	3	3.33	0.43
HCoV-NL63	ABL2	ABL2	2|2|5	9	3	3	0.32	0.85
HCoV-NL63	ACLY	ACLY	3|4|2	9	3	3	0.04	0.91
HCoV-NL63	ADNP	ADNP	2|4|3	9	3	3	0.18	0.89
HCoV-NL63	AKAP1	AKAP1	3|5|1	9	3	3	0.09	0.9
HCoV-NL63	APTX	APTX	3|2|4	9	3	3	30	0.02
HCoV-NL63	ARF3	ARF3	6|3|0	9	3	3	0.06	0.91
HCoV-NL63	CCT8	CCT8	1|4|4	9	3	3	0.04	0.91
HCoV-NL63	CD2BP2	CD2BP2	3|3|3	9	3	3	0.26	0.87
HCoV-NL63	CDK2	CDK2	5|4|0	9	3	3	0.14	0.89
HCoV-NL63	CDKAL1	CDKAL1	3|2|4	9	3	3	0.09	0.91
HCoV-NL63	CENPV	CENPV	4|3|2	9	3	3	30	0.02
HCoV-NL63	CIZ1	CIZ1	2|4|3	9	3	3	0.12	0.9
HCoV-NL63	CORO1C	CORO1C	3|2|4	9	3	3	0.15	0.89
HCoV-NL63	CRTC2	CRTC2	4|2|3	9	3	3	0.11	0.9
HCoV-NL63	CSNK1G1	CSNK1G1	3|0|6	9	3	3	2	0.48
HCoV-NL63	CTSB	CTSB	3|2|4	9	3	3	0.19	0.89
HCoV-NL63	ELOC	ELOC	3|3|3	9	3	3	0.67	0.79
HCoV-NL63	EMD	EMD	4|3|2	9	3	3	0.02	0.91
HCoV-NL63	EPB41L4B	EPB41L4B	3|3|3	9	3	3	1.5	0.65
HCoV-NL63	FARP1	FARP1	4|2|3	9	3	3	1.2	0.69
HCoV-NL63	FARSB	FARSB	4|3|2	9	3	3	0.13	0.9
HCoV-NL63	FUBP1	FUBP1	4|0|5	9	3	3	0.25	0.87
HCoV-NL63	GANAB	GANAB	5|4|0	9	3	3	0.05	0.91
HCoV-NL63	GAPDH	GAPDH	4|1|4	9	3	3	0.22	0.88
HCoV-NL63	GRB2	GRB2	3|3|3	9	3	3	0.16	0.89
HCoV-NL63	GZF1	GZF1	5|2|2	9	3	3	6	0.23
HCoV-NL63	HAUS6	HAUS6	3|2|4	9	3	3	0.07	0.91
HCoV-NL63	IFRD2	IFRD2	3|4|2	9	3	3	0.67	0.78
HCoV-NL63	IPO5	IPO5	2|5|2	9	3	3	0.02	0.91
HCoV-NL63	ISG20L2	ISG20L2	2|5|2	9	3	3	2	0.5
HCoV-NL63	JPH1	JPH1	2|3|4	9	3	3	1	0.71
HCoV-NL63	KIF14	KIF14	4|3|2	9	3	3	0.75	0.77
HCoV-NL63	LANCL1	LANCL1	3|3|3	9	3	3	0.43	0.84
HCoV-NL63	LARP6	LARP6	2|4|3	9	3	3	2	0.56
HCoV-NL63	LDHA	LDHA	3|3|3	9	3	3	0.08	0.91
HCoV-NL63	LSM4	LSM4	5|2|2	9	3	3	0.75	0.75
HCoV-NL63	MCM10	MCM10	4|1|4	9	3	3	0.86	0.74
HCoV-NL63	MGME1	MGME1	3|4|2	9	3	3	1	0.72
HCoV-NL63	MRPL23	MRPL23	4|2|3	9	3	3	0.75	0.77
HCoV-NL63	MRPL3	MRPL3	3|4|2	9	3	3	0.32	0.86
HCoV-NL63	MRPL43	MRPL43	5|3|1	9	3	3	0.67	0.77
HCoV-NL63	MRPL48	MRPL48	3|3|3	9	3	3	1	0.73
HCoV-NL63	MRPS18A	MRPS18A	2|4|3	9	3	3	0.38	0.84
HCoV-NL63	MRPS35	MRPS35	3|3|3	9	3	3	0.24	0.88
HCoV-NL63	MRPS5	MRPS5	2|2|5	9	3	3	0.22	0.88
HCoV-NL63	MTCH2	MTCH2	5|2|2	9	3	3	0.1	0.9
HCoV-NL63	NECAP1	NECAP1	3|3|3	9	3	3	3	0.48
HCoV-NL63	NOSIP	NOSIP	3|3|3	9	3	3	0.32	0.86
HCoV-NL63	NPM3	NPM3	2|3|4	9	3	3	0.46	0.83
HCoV-NL63	NSD2	NSD2	4|2|3	9	3	3	2	0.56
HCoV-NL63	OSBPL11	OSBPL11	2|3|4	9	3	3	0.19	0.89
HCoV-NL63	OXA1L	OXA1L	6|1|2	9	3	3	0.11	0.9
HCoV-NL63	PBDC1	PBDC1	3|3|3	9	3	3	0.67	0.79
HCoV-NL63	PDK1	PDK1	3|3|3	9	3	3	0.38	0.85
HCoV-NL63	PFKFB3	PFKFB3	4|2|3	9	3	3	0.43	0.83
HCoV-NL63	PLEKHA5	PLEKHA5	3|3|3	9	3	3	0.55	0.81
HCoV-NL63	POLD3	POLD3	3|4|2	9	3	3	0.18	0.89
HCoV-NL63	PPA1	PPA1	3|4|2	9	3	3	0.11	0.91
HCoV-NL63	PPIL1	PPIL1	3|3|3	9	3	3	1.5	0.65
HCoV-NL63	PSIP1	PSIP1	3|3|3	9	3	3	1.2	0.7
HCoV-NL63	PSMC3	PSMC3	5|1|3	9	3	3	0.09	0.91
HCoV-NL63	PURG	PURG	2|3|4	9	3	3	30	0.02
HCoV-NL63	RAB13	RAB13	4|3|2	9	3	3	0.21	0.88
HCoV-NL63	RANGAP1	RANGAP1	3|4|2	9	3	3	0.08	0.91
HCoV-NL63	RICTOR	RICTOR	2|2|5	9	3	3	0.16	0.89
HCoV-NL63	RRP15	RRP15	3|3|3	9	3	3	0.86	0.75
HCoV-NL63	SCAF11	SCAF11	4|2|3	9	3	3	3	0.45
HCoV-NL63	SH3PXD2A	SH3PXD2A	3|3|3	9	3	3	0.86	0.75
HCoV-NL63	SLC25A22	SLC25A22	3|3|3	9	3	3	0.15	0.91
HCoV-NL63	SPICE1	SPICE1	2|2|5	9	3	3	0.24	0.87
HCoV-NL63	SSRP1	SSRP1	4|3|2	9	3	3	0.3	0.86
HCoV-NL63	STOML2	STOML2	2|3|4	9	3	3	0.18	0.89
HCoV-NL63	STT3B	STT3B	3|3|3	9	3	3	0.19	0.89
HCoV-NL63	TCEA1	TCEA1	4|5|0	9	3	3	0.55	0.8
HCoV-NL63	TRIM3	TRIM3	3|5|1	9	3	3	3	0.42
HCoV-NL63	WDR55	WDR55	1|6|2	9	3	3	0.86	0.7
HCoV-NL63	XPOT	XPOT	3|4|2	9	3	3	0.03	0.91
HCoV-NL63	ZNF100	ZNF100	3|4|2	9	3	3	30	0.02
HCoV-NL63	ZNF146	ZNF146	4|3|2	9	3	3	1.5	0.64
HCoV-NL63	ZNF724	ZNF724	2|5|2	9	3	3	30	0.03
HCoV-NL63	AAR2	AAR2	4|3|1	8	2.67	3	0.1	0.9
HCoV-NL63	AASDHPPT	AASDHPPT	3|3|2	8	2.67	3	0.11	0.91
HCoV-NL63	ANK3	ANK3	2|3|3	8	2.67	3	0.3	0.86
HCoV-NL63	APOBEC3B	APOBEC3B	3|3|2	8	2.67	3	26.67	0.02
HCoV-NL63	ARL1	ARL1	3|3|2	8	2.67	3	0.1	0.91
HCoV-NL63	ATP1A1	ATP1A1	3|3|2	8	2.67	3	0.01	0.91
HCoV-NL63	C1QBP	C1QBP	3|3|2	8	2.67	3	0.04	0.91
HCoV-NL63	CANX	CANX	4|2|2	8	2.67	3	0.04	0.91
HCoV-NL63	CASC3	CASC3	1|4|3	8	2.67	3	0.76	0.75
HCoV-NL63	CDC42EP1	CDC42EP1	3|1|4	8	2.67	3	0.15	0.89
HCoV-NL63	CHAF1B	CHAF1B	2|4|2	8	2.67	3	0.41	0.83
HCoV-NL63	CHEK1	CHEK1	3|2|3	8	2.67	3	0.24	0.87
HCoV-NL63	CTCF	CTCF	1|3|4	8	2.67	3	1.78	0.56
HCoV-NL63	DDX51	DDX51	3|3|2	8	2.67	3	2.67	0.5
HCoV-NL63	DGKE	DGKE	3|2|3	8	2.67	3	0.22	0.88
HCoV-NL63	EED	EED	2|4|2	8	2.67	3	1.07	0.69
HCoV-NL63	EHD4	EHD4	4|3|1	8	2.67	3	0.11	0.9
HCoV-NL63	EIF3M	EIF3M	3|3|2	8	2.67	3	0.12	0.9
HCoV-NL63	GATAD2B	GATAD2B	3|3|2	8	2.67	3	0.24	0.87
HCoV-NL63	GPATCH8	GPATCH8	3|3|2	8	2.67	3	0.17	0.89
HCoV-NL63	GTF2B	GTF2B	3|4|1	8	2.67	3	0.38	0.83
HCoV-NL63	H2AC21	H2AC21	8|0|0	8	2.67	3	26.67	0.28
HCoV-NL63	HEY1	HEY1	3|3|2	8	2.67	3	0.44	0.82
HCoV-NL63	HLA-C	HLA-C	3|2|3	8	2.67	3	0.05	0.91
HCoV-NL63	HSD17B4	HSD17B4	4|3|1	8	2.67	3	0.1	0.9
HCoV-NL63	MCTS1	MCTS1	1|4|3	8	2.67	3	2.67	0.46
HCoV-NL63	MRPL17	MRPL17	2|3|3	8	2.67	3	0.3	0.86
HCoV-NL63	MRPL27	MRPL27	5|2|1	8	2.67	3	0.41	0.82
HCoV-NL63	MRPL50	MRPL50	4|1|3	8	2.67	3	0.38	0.83
HCoV-NL63	MTPAP	MTPAP	3|2|3	8	2.67	3	0.89	0.74
HCoV-NL63	NAF1	NAF1	3|2|3	8	2.67	3	0.67	0.77
HCoV-NL63	NMD3	NMD3	3|4|1	8	2.67	3	0.27	0.86
HCoV-NL63	NOL11	NOL11	1|3|4	8	2.67	3	0.48	0.81
HCoV-NL63	NUBP2	NUBP2	3|2|3	8	2.67	3	0.21	0.91
HCoV-NL63	PAIP1	PAIP1	3|2|3	8	2.67	3	0.3	0.86
HCoV-NL63	PARP2	PARP2	3|2|3	8	2.67	3	1.07	0.7
HCoV-NL63	PCF11	PCF11	1|4|3	8	2.67	3	0.2	0.88
HCoV-NL63	PHF3	PHF3	2|4|2	8	2.67	3	0.76	0.75
HCoV-NL63	POLR2E	POLR2E	2|4|2	8	2.67	3	0.41	0.83
HCoV-NL63	POLR2H	POLR2H	3|2|3	8	2.67	3	0.28	0.86
HCoV-NL63	PPIA	PPIA	2|4|2	8	2.67	3	0.18	0.88
HCoV-NL63	PPIG	PPIG	3|2|3	8	2.67	3	0.76	0.76
HCoV-NL63	PRR3	PRR3	2|3|3	8	2.67	3	2.67	0.5
HCoV-NL63	PSMC5	PSMC5	3|3|2	8	2.67	3	0.08	0.91
HCoV-NL63	PSMD4	PSMD4	2|3|3	8	2.67	3	0.31	0.85
HCoV-NL63	RBM3	RBM3	3|3|2	8	2.67	3	1.07	0.7
HCoV-NL63	RBM45	RBM45	2|3|3	8	2.67	3	26.67	0.02
HCoV-NL63	RPAP3	RPAP3	3|2|3	8	2.67	3	0.12	0.9
HCoV-NL63	RPS27A	RPS27A	2|4|2	8	2.67	3	0.04	0.91
HCoV-NL63	RSRC2	RSRC2	4|2|2	8	2.67	3	0.48	0.81
HCoV-NL63	SARS1	SARS1	2|4|2	8	2.67	3	0.08	0.91
HCoV-NL63	SEC24B	SEC24B	4|1|3	8	2.67	3	0.13	0.89
HCoV-NL63	SF3A3	SF3A3	4|2|2	8	2.67	3	0.13	0.89
HCoV-NL63	SIK3	SIK3	2|3|3	8	2.67	3	0.05	0.91
HCoV-NL63	SNRPD2	SNRPD2	4|3|1	8	2.67	3	1.07	0.69
HCoV-NL63	SRRM2	SRRM2	2|3|3	8	2.67	3	0.09	0.9
HCoV-NL63	SUCLG1	SUCLG1	4|3|1	8	2.67	3	0.14	0.89
HCoV-NL63	TAF15	TAF15	2|3|3	8	2.67	3	0.33	0.85
HCoV-NL63	TBC1D10A	TBC1D10A	3|2|3	8	2.67	3	1.78	0.59
HCoV-NL63	UMPS	UMPS	3|1|4	8	2.67	3	0.07	0.91
HCoV-NL63	WDR18	WDR18	3|2|3	8	2.67	3	0.48	0.81
HCoV-NL63	WDR6	WDR6	3|2|3	8	2.67	3	0.16	0.89
HCoV-NL63	ZNF771	ZNF771	3|2|3	8	2.67	3	2.67	0.5
HCoV-NL63	ACAD9	ACAD9	1|3|3	7	2.33	3	0.04	0.91
HCoV-NL63	AKAP8	AKAP8	3|2|2	7	2.33	3	0.19	0.88
HCoV-NL63	ANXA2	ANXA2	0|3|4	7	2.33	3	0.07	0.91
HCoV-NL63	AP3S1	AP3S1	2|3|2	7	2.33	3	0.67	0.76
HCoV-NL63	AUTS2	AUTS2	3|1|3	7	2.33	3	0.08	0.91
HCoV-NL63	BCKDHA	BCKDHA	3|1|3	7	2.33	3	0.08	0.91
HCoV-NL63	BRAP	BRAP	2|2|3	7	2.33	3	0.39	0.82
HCoV-NL63	BUD13	BUD13	1|5|1	7	2.33	3	0.78	0.7
HCoV-NL63	CACTIN	CACTIN	2|2|3	7	2.33	3	23.33	0.03
HCoV-NL63	CIR1	CIR1	2|3|2	7	2.33	3	23.33	0.03
HCoV-NL63	CNOT9	CNOT9	2|2|3	7	2.33	3	0.15	0.89
HCoV-NL63	CUL5	CUL5	2|2|3	7	2.33	3	0.17	0.88
HCoV-NL63	DENND6A	DENND6A	3|3|1	7	2.33	3	0.52	0.79
HCoV-NL63	DIPK2A	DIPK2A	4|2|1	7	2.33	3	0.42	0.81
HCoV-NL63	DNAJB6	DNAJB6	3|1|3	7	2.33	3	0.09	0.91
HCoV-NL63	DNAJC21	DNAJC21	4|2|1	7	2.33	3	1.56	0.57
HCoV-NL63	EARS2	EARS2	3|1|3	7	2.33	3	0.13	0.91
HCoV-NL63	EIF2B3	EIF2B3	2|1|4	7	2.33	3	0.19	0.87
HCoV-NL63	ESS2	ESS2	1|4|2	7	2.33	3	0.22	0.87
HCoV-NL63	FCF1	FCF1	1|3|3	7	2.33	3	23.33	0.12
HCoV-NL63	GMPPA	GMPPA	2|3|2	7	2.33	3	0.14	0.91
HCoV-NL63	GSPT1	GSPT1	3|4|0	7	2.33	3	0.27	0.85
HCoV-NL63	HABP4	HABP4	1|3|3	7	2.33	3	23.33	0.12
HCoV-NL63	HAT1	HAT1	2|2|3	7	2.33	3	0.07	0.91
HCoV-NL63	HAUS8	HAUS8	5|2|0	7	2.33	3	0.14	0.89
HCoV-NL63	HDGFL2	HDGFL2	2|2|3	7	2.33	3	0.93	0.71
HCoV-NL63	HEXIM1	HEXIM1	2|3|2	7	2.33	3	0.29	0.85
HCoV-NL63	HMCES	HMCES	2|2|3	7	2.33	3	0.16	0.88
HCoV-NL63	IDH3A	IDH3A	2|2|3	7	2.33	3	0.09	0.91
HCoV-NL63	KIF3A	KIF3A	2|0|5	7	2.33	3	0.27	0.85
HCoV-NL63	LDHB	LDHB	2|2|3	7	2.33	3	0.09	0.91
HCoV-NL63	LSM11	LSM11	2|4|1	7	2.33	3	4.67	0.34
HCoV-NL63	MAP2K3	MAP2K3	3|3|1	7	2.33	3	0.13	0.89
HCoV-NL63	MAPKAP1	MAPKAP1	1|3|3	7	2.33	3	0.58	0.77
HCoV-NL63	MEX3A	MEX3A	2|3|2	7	2.33	3	0.67	0.76
HCoV-NL63	MICALL1	MICALL1	4|3|0	7	2.33	3	0.39	0.82
HCoV-NL63	MOXD1	MOXD1	3|2|2	7	2.33	3	0.12	0.89
HCoV-NL63	MPLKIP	MPLKIP	2|3|2	7	2.33	3	2.33	0.52
HCoV-NL63	MRPL13	MRPL13	2|3|2	7	2.33	3	0.14	0.89
HCoV-NL63	MRPL46	MRPL46	3|2|2	7	2.33	3	0.58	0.78
HCoV-NL63	MRPL53	MRPL53	2|2|3	7	2.33	3	1.56	0.61
HCoV-NL63	MRPS28	MRPS28	2|3|2	7	2.33	3	0.47	0.8
HCoV-NL63	MTA1	MTA1	3|2|2	7	2.33	3	0.14	0.89
HCoV-NL63	MTFMT	MTFMT	3|3|1	7	2.33	3	1.17	0.66
HCoV-NL63	NCOA1	NCOA1	3|3|1	7	2.33	3	0.07	0.91
HCoV-NL63	NLE1	NLE1	2|3|2	7	2.33	3	1.17	0.67
HCoV-NL63	NSMCE3	NSMCE3	4|2|1	7	2.33	3	2.33	0.48
HCoV-NL63	NSUN4	NSUN4	2|2|3	7	2.33	3	0.67	0.76
HCoV-NL63	OGT	OGT	3|1|3	7	2.33	3	0.07	0.91
HCoV-NL63	OTUD6B	OTUD6B	1|3|3	7	2.33	3	2.33	0.51
HCoV-NL63	PABPC4L	PABPC4L	0|4|3	7	2.33	3	1.17	0.64
HCoV-NL63	PDLIM7	PDLIM7	5|1|1	7	2.33	3	0.19	0.87
HCoV-NL63	POLR3D	POLR3D	2|2|3	7	2.33	3	0.58	0.78
HCoV-NL63	PPHLN1	PPHLN1	2|3|2	7	2.33	3	0.93	0.71
HCoV-NL63	PPM1F	PPM1F	4|2|1	7	2.33	3	0.07	0.91
HCoV-NL63	PRPSAP2	PRPSAP2	2|5|0	7	2.33	3	0.19	0.87
HCoV-NL63	PSMC6	PSMC6	3|3|1	7	2.33	3	0.1	0.91
HCoV-NL63	PUM2	PUM2	1|3|3	7	2.33	3	0.08	0.9
HCoV-NL63	RAD50	RAD50	2|4|1	7	2.33	3	0.08	0.9
HCoV-NL63	RBMX2	RBMX2	2|2|3	7	2.33	3	23.33	0.03
HCoV-NL63	RC3H1	RC3H1	2|2|3	7	2.33	3	2.33	0.51
HCoV-NL63	RHOT1	RHOT1	2|2|3	7	2.33	3	0.09	0.91
HCoV-NL63	RHOT2	RHOT2	2|2|3	7	2.33	3	0.07	0.91
HCoV-NL63	RNF214	RNF214	2|3|2	7	2.33	3	0.22	0.87
HCoV-NL63	RPF1	RPF1	1|1|5	7	2.33	3	2.33	0.43
HCoV-NL63	RSAD1	RSAD1	2|2|3	7	2.33	3	0.26	0.86
HCoV-NL63	SEC63	SEC63	3|2|2	7	2.33	3	0.05	0.91
HCoV-NL63	SHPRH	SHPRH	3|3|1	7	2.33	3	4.67	0.36
HCoV-NL63	SNIP1	SNIP1	5|1|1	7	2.33	3	4.67	0.34
HCoV-NL63	SNRPC	SNRPC	3|2|2	7	2.33	3	0.93	0.71
HCoV-NL63	SP2	SP2	0|4|3	7	2.33	3	1.17	0.64
HCoV-NL63	SPART	SPART	2|2|3	7	2.33	3	0.1	0.91
HCoV-NL63	SSR4	SSR4	3|2|2	7	2.33	3	0.11	0.91
HCoV-NL63	SUB1	SUB1	2|2|3	7	2.33	3	0.67	0.76
HCoV-NL63	SUCLA2	SUCLA2	4|2|1	7	2.33	3	0.09	0.91
HCoV-NL63	TAF2	TAF2	2|4|1	7	2.33	3	0.93	0.69
HCoV-NL63	TARBP2	TARBP2	2|2|3	7	2.33	3	0.52	0.79
HCoV-NL63	TRIM56	TRIM56	2|3|2	7	2.33	3	2.33	0.52
HCoV-NL63	TRIP13	TRIP13	2|3|2	7	2.33	3	0.07	0.91
HCoV-NL63	VARS1	VARS1	2|3|2	7	2.33	3	0.06	0.91
HCoV-NL63	WDR77	WDR77	3|2|2	7	2.33	3	0.15	0.89
HCoV-NL63	ZC3H14	ZC3H14	2|1|4	7	2.33	3	0.21	0.87
HCoV-NL63	ABI2	ABI2	4|2|0	6	2	3	0.25	0.84
HCoV-NL63	ACOT8	ACOT8	2|1|3	6	2	3	0.27	0.84
HCoV-NL63	AGPS	AGPS	3|1|2	6	2	3	0.05	0.91
HCoV-NL63	ANGEL1	ANGEL1	4|2|0	6	2	3	0.21	0.86
HCoV-NL63	ARCN1	ARCN1	1|3|2	6	2	3	0.07	0.91
HCoV-NL63	ASTE1	ASTE1	3|2|1	6	2	3	4	0.44
HCoV-NL63	ATP5MF	ATP5MF	2|2|2	6	2	3	0.67	0.75
HCoV-NL63	BRIP1	BRIP1	3|1|2	6	2	3	0.21	0.86
HCoV-NL63	C11orf98	C11orf98	3|1|2	6	2	3	20	0.15
HCoV-NL63	C1orf122	C1orf122	2|2|2	6	2	3	1	0.69
HCoV-NL63	CDIPT	CDIPT	2|2|2	6	2	3	0.15	0.91
HCoV-NL63	CDK4	CDK4	0|3|3	6	2	3	0.08	0.91
HCoV-NL63	CELF1	CELF1	3|2|1	6	2	3	0.8	0.72
HCoV-NL63	CEP170B	CEP170B	3|2|1	6	2	3	0.29	0.84
HCoV-NL63	CEP78	CEP78	2|2|2	6	2	3	0.36	0.82
HCoV-NL63	COL14A1	COL14A1	4|1|1	6	2	3	0.8	0.69
HCoV-NL63	CRKL	CRKL	3|1|2	6	2	3	0.11	0.89
HCoV-NL63	CWC25	CWC25	2|3|1	6	2	3	4	0.44
HCoV-NL63	DBN1	DBN1	3|3|0	6	2	3	0.06	0.91
HCoV-NL63	DEK	DEK	2|1|3	6	2	3	1	0.68
HCoV-NL63	DNM2	DNM2	3|1|2	6	2	3	0.04	0.91
HCoV-NL63	DSCC1	DSCC1	2|2|2	6	2	3	0.67	0.75
HCoV-NL63	DSTN	DSTN	2|3|1	6	2	3	0.36	0.82
HCoV-NL63	ECHDC1	ECHDC1	2|2|2	6	2	3	0.19	0.91
HCoV-NL63	EML3	EML3	2|1|3	6	2	3	20	0.15
HCoV-NL63	ERCC4	ERCC4	3|1|2	6	2	3	0.44	0.79
HCoV-NL63	EXOC1	EXOC1	0|2|4	6	2	3	0.19	0.87
HCoV-NL63	FOXP4	FOXP4	1|3|2	6	2	3	0.09	0.91
HCoV-NL63	FTSJ1	FTSJ1	2|2|2	6	2	3	0.67	0.75
HCoV-NL63	GLE1	GLE1	3|2|1	6	2	3	0.4	0.81
HCoV-NL63	GPATCH11	GPATCH11	2|3|1	6	2	3	0.67	0.74
HCoV-NL63	GTF2E1	GTF2E1	3|0|3	6	2	3	0.67	0.74
HCoV-NL63	GTPBP6	GTPBP6	2|2|2	6	2	3	0.67	0.75
HCoV-NL63	HASPIN	HASPIN	0|6|0	6	2	3	20	0.28
HCoV-NL63	HAUS5	HAUS5	2|2|2	6	2	3	0.06	0.9
HCoV-NL63	HIVEP3	HIVEP3	2|2|2	6	2	3	20	0.05
HCoV-NL63	ILKAP	ILKAP	2|2|2	6	2	3	0.17	0.88
HCoV-NL63	INTS3	INTS3	2|3|1	6	2	3	0.13	0.89
HCoV-NL63	KIF1B	KIF1B	3|2|1	6	2	3	0.15	0.88
HCoV-NL63	LGALS3BP	LGALS3BP	3|1|2	6	2	3	0.17	0.88
HCoV-NL63	LMNA	LMNA	3|2|1	6	2	3	0.13	0.91
HCoV-NL63	MCAT	MCAT	2|2|2	6	2	3	0.44	0.8
HCoV-NL63	MCMBP	MCMBP	2|1|3	6	2	3	0.11	0.89
HCoV-NL63	MCRIP2	MCRIP2	3|1|2	6	2	3	4	0.44
HCoV-NL63	MED15	MED15	1|3|2	6	2	3	0.11	0.89
HCoV-NL63	MED23	MED23	2|2|2	6	2	3	0.14	0.88
HCoV-NL63	MFAP1	MFAP1	2|2|2	6	2	3	0.8	0.73
HCoV-NL63	MRPL1	MRPL1	1|2|3	6	2	3	0.25	0.85
HCoV-NL63	MRPL37	MRPL37	3|1|2	6	2	3	0.11	0.89
HCoV-NL63	MRPL58	MRPL58	1|1|4	6	2	3	0.21	0.86
HCoV-NL63	MSTO1	MSTO1	1|2|3	6	2	3	0.08	0.91
HCoV-NL63	MTHFSD	MTHFSD	2|2|2	6	2	3	20	0.05
HCoV-NL63	MTO1	MTO1	1|2|3	6	2	3	0.09	0.9
HCoV-NL63	MUS81	MUS81	1|3|2	6	2	3	1.33	0.63
HCoV-NL63	MUTYH	MUTYH	1|2|3	6	2	3	4	0.44
HCoV-NL63	MYO1D	MYO1D	2|2|2	6	2	3	0.05	0.91
HCoV-NL63	NCAPH2	NCAPH2	4|1|1	6	2	3	0.36	0.81
HCoV-NL63	NCOA2	NCOA2	1|3|2	6	2	3	0.06	0.91
HCoV-NL63	NDUFS3	NDUFS3	3|2|1	6	2	3	0.13	0.91
HCoV-NL63	NSMCE1	NSMCE1	2|2|2	6	2	3	1.33	0.64
HCoV-NL63	NUP155	NUP155	3|1|2	6	2	3	0.03	0.91
HCoV-NL63	NVL	NVL	3|1|2	6	2	3	2	0.54
HCoV-NL63	ORC3	ORC3	2|3|1	6	2	3	0.5	0.78
HCoV-NL63	PANK4	PANK4	2|2|2	6	2	3	0.05	0.91
HCoV-NL63	PARG	PARG	2|3|1	6	2	3	0.67	0.74
HCoV-NL63	PATZ1	PATZ1	2|2|2	6	2	3	0.44	0.8
HCoV-NL63	PGM3	PGM3	2|2|2	6	2	3	0.09	0.91
HCoV-NL63	PIMREG	PIMREG	2|2|2	6	2	3	20	0.05
HCoV-NL63	PLCH1	PLCH1	2|3|1	6	2	3	4	0.44
HCoV-NL63	POLK	POLK	2|3|1	6	2	3	4	0.44
HCoV-NL63	POP7	POP7	3|0|3	6	2	3	1.33	0.6
HCoV-NL63	PPIE	PPIE	2|1|3	6	2	3	0.67	0.74
HCoV-NL63	PRKD2	PRKD2	2|3|1	6	2	3	0.17	0.87
HCoV-NL63	RAF1	RAF1	4|2|0	6	2	3	0.07	0.9
HCoV-NL63	RAPGEF6	RAPGEF6	2|1|3	6	2	3	0.06	0.91
HCoV-NL63	RBM33	RBM33	3|1|2	6	2	3	0.44	0.79
HCoV-NL63	RBM7	RBM7	2|2|2	6	2	3	0.67	0.75
HCoV-NL63	RPS29	RPS29	2|2|2	6	2	3	0.67	0.75
HCoV-NL63	RRP7A	RRP7A	2|3|1	6	2	3	1	0.68
HCoV-NL63	RTKN	RTKN	3|1|2	6	2	3	0.22	0.86
HCoV-NL63	SCAPER	SCAPER	1|3|2	6	2	3	20	0.15
HCoV-NL63	SEC23A	SEC23A	2|0|4	6	2	3	0.11	0.89
HCoV-NL63	SLC16A1	SLC16A1	3|0|3	6	2	3	0.12	0.91
HCoV-NL63	SMAD5	SMAD5	3|3|0	6	2	3	0.8	0.71
HCoV-NL63	SMURF2	SMURF2	2|3|1	6	2	3	20	0.15
HCoV-NL63	SNX27	SNX27	1|4|1	6	2	3	0.15	0.88
HCoV-NL63	SRP9	SRP9	2|2|2	6	2	3	1	0.69
HCoV-NL63	STAG2	STAG2	2|2|2	6	2	3	0.08	0.9
HCoV-NL63	SYDE1	SYDE1	2|3|1	6	2	3	1	0.68
HCoV-NL63	TAOK2	TAOK2	1|2|3	6	2	3	2	0.54
HCoV-NL63	THOC3	THOC3	3|1|2	6	2	3	0.15	0.91
HCoV-NL63	TIPRL	TIPRL	2|3|1	6	2	3	0.07	0.91
HCoV-NL63	TMLHE	TMLHE	1|4|1	6	2	3	0.12	0.89
HCoV-NL63	TNRC6C	TNRC6C	3|3|0	6	2	3	0.11	0.89
HCoV-NL63	TOMM20	TOMM20	2|2|2	6	2	3	0.67	0.75
HCoV-NL63	TRIM4	TRIM4	3|1|2	6	2	3	0.27	0.84
HCoV-NL63	TTK	TTK	1|2|3	6	2	3	0.14	0.88
HCoV-NL63	VAPB	VAPB	2|2|2	6	2	3	0.14	0.88
HCoV-NL63	VEZF1	VEZF1	3|3|0	6	2	3	20	0.12
HCoV-NL63	WASF1	WASF1	3|2|1	6	2	3	0.5	0.78
HCoV-NL63	WBP11	WBP11	2|2|2	6	2	3	0.22	0.86
HCoV-NL63	WDR43	WDR43	2|2|2	6	2	3	0.31	0.84
HCoV-NL63	WDR74	WDR74	2|2|2	6	2	3	1.33	0.64
HCoV-NL63	WDR89	WDR89	3|2|1	6	2	3	20	0.15
HCoV-NL63	ZFP91	ZFP91	2|2|2	6	2	3	0.67	0.75
HCoV-NL63	ZNF593	ZNF593	2|1|3	6	2	3	4	0.44
HCoV-NL63	ZNF691	ZNF691	2|2|2	6	2	3	2	0.57
HCoV-NL63	ACOX1	ACOX1	1|3|1	5	1.67	3	0.24	0.84
HCoV-NL63	ALDH3A2	ALDH3A2	1|2|2	5	1.67	3	0.05	0.91
HCoV-NL63	AP2S1	AP2S1	2|2|1	5	1.67	3	0.37	0.8
HCoV-NL63	B4GALT7	B4GALT7	2|1|2	5	1.67	3	0.83	0.7
HCoV-NL63	BLVRA	BLVRA	1|3|1	5	1.67	3	0.07	0.9
HCoV-NL63	CAAP1	CAAP1	4|0|1	5	1.67	3	1.67	0.49
HCoV-NL63	CAVIN1	CAVIN1	2|3|0	5	1.67	3	1.67	0.54
HCoV-NL63	CSTF2T	CSTF2T	2|2|1	5	1.67	3	0.26	0.84
HCoV-NL63	DCUN1D5	DCUN1D5	1|2|2	5	1.67	3	0.12	0.88
HCoV-NL63	DNAJB11	DNAJB11	2|1|2	5	1.67	3	0.18	0.87
HCoV-NL63	DNAJB12	DNAJB12	2|2|1	5	1.67	3	0.09	0.89
HCoV-NL63	DYNLL1	DYNLL1	1|2|2	5	1.67	3	0.33	0.81
HCoV-NL63	ECI2	ECI2	3|1|1	5	1.67	3	0.22	0.85
HCoV-NL63	EEF1E1	EEF1E1	3|0|2	5	1.67	3	0.3	0.82
HCoV-NL63	EFHD2	EFHD2	1|2|2	5	1.67	3	0.11	0.91
HCoV-NL63	EIF1AY	EIF1AY	2|1|2	5	1.67	3	0.3	0.82
HCoV-NL63	EIF3G	EIF3G	2|2|1	5	1.67	3	0.12	0.88
HCoV-NL63	FTH1	FTH1	1|0|4	5	1.67	3	0.14	0.87
HCoV-NL63	GCAT	GCAT	2|2|1	5	1.67	3	0.12	0.91
HCoV-NL63	GKAP1	GKAP1	1|2|2	5	1.67	3	1.67	0.58
HCoV-NL63	GNB2	GNB2	0|2|3	5	1.67	3	0.17	0.87
HCoV-NL63	GOLGA2	GOLGA2	2|1|2	5	1.67	3	0.21	0.85
HCoV-NL63	GPAM	GPAM	0|2|3	5	1.67	3	0.3	0.82
HCoV-NL63	HS2ST1	HS2ST1	2|0|3	5	1.67	3	0.14	0.87
HCoV-NL63	HSD17B12	HSD17B12	3|1|1	5	1.67	3	0.04	0.91
HCoV-NL63	HSD17B8	HSD17B8	1|3|1	5	1.67	3	0.42	0.78
HCoV-NL63	HSPB8	HSPB8	1|3|1	5	1.67	3	0.56	0.75
HCoV-NL63	INPP5K	INPP5K	2|1|2	5	1.67	3	0.48	0.77
HCoV-NL63	KIF18A	KIF18A	2|3|0	5	1.67	3	16.67	0.15
HCoV-NL63	LBR	LBR	2|2|1	5	1.67	3	0.1	0.91
HCoV-NL63	LETM1	LETM1	2|1|2	5	1.67	3	0.18	0.87
HCoV-NL63	LETMD1	LETMD1	2|1|2	5	1.67	3	0.33	0.81
HCoV-NL63	LRRC14	LRRC14	1|2|2	5	1.67	3	0.19	0.86
HCoV-NL63	LUZP1	LUZP1	3|1|1	5	1.67	3	0.13	0.88
HCoV-NL63	MAGED4	MAGED4	1|0|4	5	1.67	3	0.1	0.89
HCoV-NL63	MAIP1	MAIP1	2|2|1	5	1.67	3	0.19	0.91
HCoV-NL63	MAP4K5	MAP4K5	2|2|1	5	1.67	3	0.16	0.87
HCoV-NL63	MGAT2	MGAT2	2|1|2	5	1.67	3	0.33	0.81
HCoV-NL63	MMS19	MMS19	2|2|1	5	1.67	3	0.03	0.91
HCoV-NL63	MRPL18	MRPL18	2|1|2	5	1.67	3	0.26	0.84
HCoV-NL63	MRPL2	MRPL2	2|2|1	5	1.67	3	0.3	0.82
HCoV-NL63	MRPL30	MRPL30	1|3|1	5	1.67	3	1.11	0.63
HCoV-NL63	MRPL45	MRPL45	2|2|1	5	1.67	3	0.12	0.88
HCoV-NL63	MRPS15	MRPS15	2|2|1	5	1.67	3	0.3	0.82
HCoV-NL63	MRPS17	MRPS17	2|2|1	5	1.67	3	0.67	0.73
HCoV-NL63	MTIF2	MTIF2	2|2|1	5	1.67	3	0.33	0.81
HCoV-NL63	MTMR10	MTMR10	2|1|2	5	1.67	3	3.33	0.48
HCoV-NL63	MYO9B	MYO9B	1|3|1	5	1.67	3	0.13	0.88
HCoV-NL63	NAA35	NAA35	3|2|0	5	1.67	3	0.26	0.83
HCoV-NL63	NET1	NET1	1|3|1	5	1.67	3	1.67	0.56
HCoV-NL63	NOA1	NOA1	2|2|1	5	1.67	3	0.48	0.77
HCoV-NL63	NSMCE2	NSMCE2	3|1|1	5	1.67	3	0.83	0.68
HCoV-NL63	NSRP1	NSRP1	2|3|0	5	1.67	3	0.24	0.84
HCoV-NL63	NT5DC2	NT5DC2	3|1|1	5	1.67	3	0.05	0.91
HCoV-NL63	P4HB	P4HB	3|2|0	5	1.67	3	0.06	0.91
HCoV-NL63	PABPN1	PABPN1	2|2|1	5	1.67	3	0.56	0.75
HCoV-NL63	PDLIM5	PDLIM5	1|2|2	5	1.67	3	0.1	0.91
HCoV-NL63	PFKFB2	PFKFB2	3|0|2	5	1.67	3	0.28	0.83
HCoV-NL63	PISD	PISD	2|2|1	5	1.67	3	0.24	0.84
HCoV-NL63	PLEKHH3	PLEKHH3	2|2|1	5	1.67	3	0.37	0.8
HCoV-NL63	PLOD2	PLOD2	2|2|1	5	1.67	3	0.06	0.91
HCoV-NL63	PM20D2	PM20D2	2|2|1	5	1.67	3	0.07	0.9
HCoV-NL63	PRCP	PRCP	2|2|1	5	1.67	3	0.28	0.83
HCoV-NL63	PRR11	PRR11	3|1|1	5	1.67	3	16.67	0.31
HCoV-NL63	PSMD3	PSMD3	2|2|1	5	1.67	3	0.06	0.91
HCoV-NL63	PSMD9	PSMD9	2|3|0	5	1.67	3	0.28	0.83
HCoV-NL63	PTDSS1	PTDSS1	1|3|1	5	1.67	3	0.33	0.81
HCoV-NL63	PYCR3	PYCR3	2|1|2	5	1.67	3	0.17	0.91
HCoV-NL63	RAB10	RAB10	5|0|0	5	1.67	3	0.09	0.89
HCoV-NL63	RAB9A	RAB9A	1|2|2	5	1.67	3	0.11	0.89
HCoV-NL63	RASAL2	RASAL2	2|2|1	5	1.67	3	0.28	0.83
HCoV-NL63	RBM20	RBM20	2|2|1	5	1.67	3	0.1	0.89
HCoV-NL63	RIOK1	RIOK1	2|0|3	5	1.67	3	0.18	0.86
HCoV-NL63	RNASEL	RNASEL	2|2|1	5	1.67	3	0.15	0.87
HCoV-NL63	RNF2	RNF2	3|0|2	5	1.67	3	0.16	0.87
HCoV-NL63	RNH1	RNH1	3|1|1	5	1.67	3	0.05	0.91
HCoV-NL63	RPIA	RPIA	1|2|2	5	1.67	3	0.26	0.84
HCoV-NL63	SCAF1	SCAF1	0|3|2	5	1.67	3	3.33	0.44
HCoV-NL63	SCO1	SCO1	3|1|1	5	1.67	3	0.07	0.9
HCoV-NL63	SDHB	SDHB	2|1|2	5	1.67	3	0.13	0.88
HCoV-NL63	SEC24C	SEC24C	1|4|0	5	1.67	3	0.19	0.85
HCoV-NL63	SENP6	SENP6	2|1|2	5	1.67	3	1.67	0.57
HCoV-NL63	SIN3A	SIN3A	3|1|1	5	1.67	3	0.08	0.9
HCoV-NL63	SKIV2L	SKIV2L	1|3|1	5	1.67	3	0.07	0.9
HCoV-NL63	SLC30A9	SLC30A9	2|2|1	5	1.67	3	0.14	0.88
HCoV-NL63	SLC3A2	SLC3A2	1|2|2	5	1.67	3	0.03	0.91
HCoV-NL63	SMG7	SMG7	2|2|1	5	1.67	3	0.04	0.91
HCoV-NL63	SPOUT1	SPOUT1	3|1|1	5	1.67	3	16.67	0.31
HCoV-NL63	SPTLC1	SPTLC1	1|3|1	5	1.67	3	0.05	0.91
HCoV-NL63	STON2	STON2	1|2|2	5	1.67	3	1.67	0.58
HCoV-NL63	TIAL1	TIAL1	1|2|2	5	1.67	3	0.24	0.84
HCoV-NL63	TSG101	TSG101	2|1|2	5	1.67	3	0.1	0.89
HCoV-NL63	TTC37	TTC37	2|1|2	5	1.67	3	0.07	0.91
HCoV-NL63	UBXN1	UBXN1	2|3|0	5	1.67	3	0.1	0.89
HCoV-NL63	WARS1	WARS1	3|1|1	5	1.67	3	0.04	0.91
HCoV-NL63	WASF2	WASF2	2|0|3	5	1.67	3	0.22	0.84
HCoV-NL63	ZADH2	ZADH2	2|2|1	5	1.67	3	0.24	0.84
HCoV-NL63	ZCCHC4	ZCCHC4	1|2|2	5	1.67	3	1.67	0.58
HCoV-NL63	ZNF70	ZNF70	2|1|2	5	1.67	3	3.33	0.48
HCoV-NL63	ABCF3	ABCF3	1|1|2	4	1.33	3	0.04	0.91
HCoV-NL63	ADARB1	ADARB1	1|2|1	4	1.33	3	13.33	0.36
HCoV-NL63	ALAS1	ALAS1	2|1|1	4	1.33	3	0.04	0.91
HCoV-NL63	ALDH7A1	ALDH7A1	2|1|1	4	1.33	3	0.04	0.91
HCoV-NL63	ANXA2P2	ANXA2P2	4|0|0	4	1.33	3	0.24	0.81
HCoV-NL63	ARAF	ARAF	0|2|2	4	1.33	3	0.05	0.91
HCoV-NL63	ARL6IP4	ARL6IP4	0|1|3	4	1.33	3	2.67	0.46
HCoV-NL63	ATP6AP2	ATP6AP2	1|1|2	4	1.33	3	0.08	0.91
HCoV-NL63	BCKDK	BCKDK	1|1|2	4	1.33	3	0.27	0.82
HCoV-NL63	C1orf109	C1orf109	0|3|1	4	1.33	3	2.67	0.46
HCoV-NL63	CALM3	CALM3	1|1|2	4	1.33	3	0.13	0.87
HCoV-NL63	CAMSAP1	CAMSAP1	2|2|0	4	1.33	3	0.05	0.9
HCoV-NL63	CAND1	CAND1	2|1|1	4	1.33	3	0.03	0.91
HCoV-NL63	CAPZA2	CAPZA2	2|0|2	4	1.33	3	0.12	0.87
HCoV-NL63	CBX4	CBX4	1|2|1	4	1.33	3	0.44	0.76
HCoV-NL63	CBX8	CBX8	1|2|1	4	1.33	3	0.67	0.71
HCoV-NL63	CCDC12	CCDC12	1|2|1	4	1.33	3	0.14	0.87
HCoV-NL63	CCNL1	CCNL1	1|2|1	4	1.33	3	2.67	0.53
HCoV-NL63	CDK16	CDK16	4|0|0	4	1.33	3	0.44	0.71
HCoV-NL63	CDKN2A	CDKN2A	1|1|2	4	1.33	3	0.13	0.87
HCoV-NL63	CGGBP1	CGGBP1	2|2|0	4	1.33	3	0.44	0.75
HCoV-NL63	CINP	CINP	1|3|0	4	1.33	3	2.67	0.46
HCoV-NL63	CLK2	CLK2	1|1|2	4	1.33	3	2.67	0.53
HCoV-NL63	COIL	COIL	2|1|1	4	1.33	3	0.38	0.78
HCoV-NL63	COX15	COX15	0|2|2	4	1.33	3	0.06	0.91
HCoV-NL63	CPSF4	CPSF4	1|2|1	4	1.33	3	1.33	0.61
HCoV-NL63	CSE1L	CSE1L	1|1|2	4	1.33	3	0.01	0.91
HCoV-NL63	CSK	CSK	0|2|2	4	1.33	3	0.08	0.91
HCoV-NL63	CSTB	CSTB	1|1|2	4	1.33	3	0.18	0.91
HCoV-NL63	CWC22	CWC22	1|2|1	4	1.33	3	0.19	0.85
HCoV-NL63	DES	DES	0|4|0	4	1.33	3	0.33	0.77
HCoV-NL63	DIDO1	DIDO1	1|2|1	4	1.33	3	0.21	0.84
HCoV-NL63	DIS3L	DIS3L	1|1|2	4	1.33	3	0.04	0.91
HCoV-NL63	DLG3	DLG3	2|1|1	4	1.33	3	1.33	0.61
HCoV-NL63	DNAJC16	DNAJC16	1|2|1	4	1.33	3	0.08	0.89
HCoV-NL63	DOCK7	DOCK7	3|1|0	4	1.33	3	0.03	0.91
HCoV-NL63	DROSHA	DROSHA	1|2|1	4	1.33	3	0.33	0.79
HCoV-NL63	DVL2	DVL2	1|1|2	4	1.33	3	0.02	0.91
HCoV-NL63	EDC3	EDC3	0|1|3	4	1.33	3	0.09	0.89
HCoV-NL63	EFL1	EFL1	1|1|2	4	1.33	3	0.12	0.88
HCoV-NL63	EHD1	EHD1	2|1|1	4	1.33	3	0.03	0.91
HCoV-NL63	EIF4G3	EIF4G3	4|0|0	4	1.33	3	0.02	0.91
HCoV-NL63	ETFB	ETFB	1|1|2	4	1.33	3	0.13	0.87
HCoV-NL63	EXT1	EXT1	1|1|2	4	1.33	3	0.89	0.67
HCoV-NL63	FAM204A	FAM204A	3|1|0	4	1.33	3	13.33	0.31
HCoV-NL63	FARP2	FARP2	2|1|1	4	1.33	3	0.38	0.78
HCoV-NL63	FNBP4	FNBP4	1|1|2	4	1.33	3	0.24	0.83
HCoV-NL63	FOXC1	FOXC1	1|2|1	4	1.33	3	1.33	0.61
HCoV-NL63	GAA	GAA	2|2|0	4	1.33	3	0.04	0.91
HCoV-NL63	GATD1	GATD1	1|1|2	4	1.33	3	0.22	0.83
HCoV-NL63	GCLM	GCLM	2|1|1	4	1.33	3	0.13	0.87
HCoV-NL63	GLA	GLA	2|1|1	4	1.33	3	0.14	0.87
HCoV-NL63	GLDC	GLDC	2|1|1	4	1.33	3	0.05	0.9
HCoV-NL63	GLG1	GLG1	1|2|1	4	1.33	3	0.21	0.84
HCoV-NL63	GLO1	GLO1	1|1|2	4	1.33	3	0.15	0.91
HCoV-NL63	GNB1	GNB1	1|0|3	4	1.33	3	0.08	0.89
HCoV-NL63	GPX1	GPX1	1|1|2	4	1.33	3	0.14	0.87
HCoV-NL63	GTF2H4	GTF2H4	1|2|1	4	1.33	3	0.19	0.85
HCoV-NL63	HEATR3	HEATR3	1|2|1	4	1.33	3	0.08	0.91
HCoV-NL63	HIGD1A	HIGD1A	1|1|2	4	1.33	3	0.08	0.89
HCoV-NL63	HK1	HK1	0|0|4	4	1.33	3	0.04	0.91
HCoV-NL63	HNRNPH3	HNRNPH3	1|3|0	4	1.33	3	0.44	0.75
HCoV-NL63	ICE2	ICE2	0|2|2	4	1.33	3	0.67	0.7
HCoV-NL63	IKBKB	IKBKB	0|3|1	4	1.33	3	0.09	0.89
HCoV-NL63	IKBKG	IKBKG	4|0|0	4	1.33	3	0.15	0.85
HCoV-NL63	IMPDH2	IMPDH2	1|1|2	4	1.33	3	0.02	0.91
HCoV-NL63	KATNA1	KATNA1	2|2|0	4	1.33	3	0.18	0.85
HCoV-NL63	KATNB1	KATNB1	1|1|2	4	1.33	3	0.38	0.78
HCoV-NL63	KDM1A	KDM1A	1|1|2	4	1.33	3	0.05	0.91
HCoV-NL63	KHNYN	KHNYN	2|2|0	4	1.33	3	0.22	0.83
HCoV-NL63	KIF18B	KIF18B	0|3|1	4	1.33	3	0.67	0.68
HCoV-NL63	KSR1	KSR1	2|1|1	4	1.33	3	0.53	0.74
HCoV-NL63	LRRC8A	LRRC8A	2|1|1	4	1.33	3	0.19	0.85
HCoV-NL63	LRRFIP1	LRRFIP1	2|1|1	4	1.33	3	0.3	0.81
HCoV-NL63	LSM3	LSM3	2|0|2	4	1.33	3	0.67	0.7
HCoV-NL63	MAP7D2	MAP7D2	1|1|2	4	1.33	3	0.53	0.74
HCoV-NL63	MARK1	MARK1	4|0|0	4	1.33	3	0.89	0.57
HCoV-NL63	MEPCE	MEPCE	1|1|2	4	1.33	3	0.12	0.88
HCoV-NL63	METAP1	METAP1	1|2|1	4	1.33	3	0.67	0.71
HCoV-NL63	MFN2	MFN2	1|1|2	4	1.33	3	0.05	0.91
HCoV-NL63	MIF	MIF	1|3|0	4	1.33	3	0.09	0.91
HCoV-NL63	MKRN2	MKRN2	2|2|0	4	1.33	3	0.3	0.8
HCoV-NL63	MRPL14	MRPL14	2|1|1	4	1.33	3	0.3	0.81
HCoV-NL63	MRPL19	MRPL19	2|1|1	4	1.33	3	0.13	0.87
HCoV-NL63	MRPL40	MRPL40	1|1|2	4	1.33	3	0.53	0.74
HCoV-NL63	MRPS14	MRPS14	1|2|1	4	1.33	3	0.44	0.76
HCoV-NL63	MTFR2	MTFR2	1|2|1	4	1.33	3	0.3	0.81
HCoV-NL63	NAA30	NAA30	1|2|1	4	1.33	3	0.38	0.78
HCoV-NL63	NDUFS7	NDUFS7	2|2|0	4	1.33	3	0.18	0.85
HCoV-NL63	NELFCD	NELFCD	2|1|1	4	1.33	3	0.21	0.84
HCoV-NL63	NKIRAS2	NKIRAS2	1|2|1	4	1.33	3	0.3	0.81
HCoV-NL63	NME1	NME1	1|1|2	4	1.33	3	0.06	0.91
HCoV-NL63	NMNAT1	NMNAT1	1|1|2	4	1.33	3	1.33	0.61
HCoV-NL63	NUFIP1	NUFIP1	1|1|2	4	1.33	3	0.53	0.74
HCoV-NL63	PCK2	PCK2	1|2|1	4	1.33	3	0.05	0.91
HCoV-NL63	PDCD2L	PDCD2L	1|2|1	4	1.33	3	0.22	0.83
HCoV-NL63	PDCD7	PDCD7	2|1|1	4	1.33	3	2.67	0.53
HCoV-NL63	PDK3	PDK3	1|2|1	4	1.33	3	0.08	0.89
HCoV-NL63	PGP	PGP	1|1|2	4	1.33	3	0.11	0.88
HCoV-NL63	PHF10	PHF10	1|1|2	4	1.33	3	0.67	0.71
HCoV-NL63	PKP4	PKP4	2|2|0	4	1.33	3	0.38	0.77
HCoV-NL63	PLEC	PLEC	0|0|4	4	1.33	3	0.02	0.91
HCoV-NL63	PLS3	PLS3	1|2|1	4	1.33	3	0.04	0.91
HCoV-NL63	PNN	PNN	0|1|3	4	1.33	3	0.89	0.63
HCoV-NL63	POGZ	POGZ	2|1|1	4	1.33	3	0.17	0.86
HCoV-NL63	POLDIP2	POLDIP2	1|1|2	4	1.33	3	0.06	0.91
HCoV-NL63	POLR2C	POLR2C	2|1|1	4	1.33	3	0.33	0.79
HCoV-NL63	PPA2	PPA2	1|2|1	4	1.33	3	0.07	0.91
HCoV-NL63	PRIM2	PRIM2	2|2|0	4	1.33	3	0.1	0.88
HCoV-NL63	PRPF18	PRPF18	2|1|1	4	1.33	3	0.67	0.71
HCoV-NL63	PTPMT1	PTPMT1	1|2|1	4	1.33	3	0.13	0.91
HCoV-NL63	PTRH1	PTRH1	2|1|1	4	1.33	3	13.33	0.36
HCoV-NL63	PUS1	PUS1	1|2|1	4	1.33	3	0.3	0.81
HCoV-NL63	R3HDM2	R3HDM2	2|2|0	4	1.33	3	0.67	0.7
HCoV-NL63	RBFA	RBFA	1|2|1	4	1.33	3	0.3	0.81
HCoV-NL63	RBMS2	RBMS2	1|1|2	4	1.33	3	0.44	0.76
HCoV-NL63	RBPMS	RBPMS	2|2|0	4	1.33	3	0.24	0.82
HCoV-NL63	RDH14	RDH14	2|1|1	4	1.33	3	0.15	0.86
HCoV-NL63	RNGTT	RNGTT	2|1|1	4	1.33	3	0.3	0.81
HCoV-NL63	RPLP1	RPLP1	2|1|1	4	1.33	3	0.67	0.71
HCoV-NL63	RRM2	RRM2	2|0|2	4	1.33	3	0.08	0.91
HCoV-NL63	SASS6	SASS6	1|1|2	4	1.33	3	0.04	0.91
HCoV-NL63	SEC13	SEC13	2|1|1	4	1.33	3	0.3	0.81
HCoV-NL63	SEC23B	SEC23B	0|1|3	4	1.33	3	0.07	0.89
HCoV-NL63	SEC61B	SEC61B	2|1|1	4	1.33	3	0.27	0.82
HCoV-NL63	SEPTIN8	SEPTIN8	2|2|0	4	1.33	3	0.08	0.89
HCoV-NL63	SEPTIN9	SEPTIN9	1|1|2	4	1.33	3	0.04	0.91
HCoV-NL63	SF3A2	SF3A2	3|1|0	4	1.33	3	0.18	0.85
HCoV-NL63	SF3B6	SF3B6	2|1|1	4	1.33	3	0.89	0.67
HCoV-NL63	SGF29	SGF29	2|1|1	4	1.33	3	0.33	0.79
HCoV-NL63	SKP1	SKP1	2|1|1	4	1.33	3	0.17	0.86
HCoV-NL63	SLIRP	SLIRP	1|1|2	4	1.33	3	0.18	0.85
HCoV-NL63	SMAP2	SMAP2	0|2|2	4	1.33	3	0.11	0.88
HCoV-NL63	SNRPE	SNRPE	2|1|1	4	1.33	3	0.53	0.74
HCoV-NL63	SNTB2	SNTB2	2|1|1	4	1.33	3	0.21	0.84
HCoV-NL63	SNX18	SNX18	2|0|2	4	1.33	3	0.3	0.8
HCoV-NL63	SREK1	SREK1	1|1|2	4	1.33	3	0.89	0.67
HCoV-NL63	STK11IP	STK11IP	2|0|2	4	1.33	3	0.07	0.91
HCoV-NL63	TAB1	TAB1	1|2|1	4	1.33	3	0.06	0.9
HCoV-NL63	TBL1XR1	TBL1XR1	1|1|2	4	1.33	3	0.06	0.91
HCoV-NL63	TBX3	TBX3	1|2|1	4	1.33	3	0.1	0.88
HCoV-NL63	TEDC1	TEDC1	1|2|1	4	1.33	3	0.67	0.71
HCoV-NL63	TIMM23	TIMM23	3|1|0	4	1.33	3	0.05	0.9
HCoV-NL63	TMCO1	TMCO1	1|1|2	4	1.33	3	0.27	0.82
HCoV-NL63	TOP3A	TOP3A	2|0|2	4	1.33	3	0.18	0.85
HCoV-NL63	TP53RK	TP53RK	0|2|2	4	1.33	3	1.33	0.58
HCoV-NL63	TRPT1	TRPT1	2|2|0	4	1.33	3	13.33	0.18
HCoV-NL63	TSR3	TSR3	2|1|1	4	1.33	3	1.33	0.61
HCoV-NL63	UNC45A	UNC45A	1|2|1	4	1.33	3	0.03	0.91
HCoV-NL63	WRN	WRN	1|1|2	4	1.33	3	2.67	0.53
HCoV-NL63	YLPM1	YLPM1	1|1|2	4	1.33	3	0.06	0.91
HCoV-NL63	YY1	YY1	1|1|2	4	1.33	3	0.53	0.74
HCoV-NL63	ZBTB24	ZBTB24	2|0|2	4	1.33	3	2.67	0.48
HCoV-NL63	ZCCHC17	ZCCHC17	2|2|0	4	1.33	3	13.33	0.18
HCoV-NL63	ZNF121	ZNF121	1|1|2	4	1.33	3	0.67	0.71
HCoV-NL63	ZNF318	ZNF318	2|0|2	4	1.33	3	0.13	0.87
HCoV-NL63	ZNF358	ZNF358	1|1|2	4	1.33	3	2.67	0.53
HCoV-NL63	ZNF444	ZNF444	1|2|1	4	1.33	3	1.33	0.6
HCoV-NL63	ZNF451	ZNF451	1|2|1	4	1.33	3	0.53	0.74
HCoV-NL63	ZNF8	ZNF8	2|1|1	4	1.33	3	1.33	0.6
HCoV-NL63	ZNF800	ZNF800	1|1|2	4	1.33	3	1.33	0.61
HCoV-NL63	AAMP	AAMP	2|0|1	3	1	3	0.15	0.84
HCoV-NL63	ABCD3	ABCD3	1|0|2	3	1	3	0.03	0.91
HCoV-NL63	ABL1	ABL1	0|0|3	3	1	3	10	0.31
HCoV-NL63	ACAA1	ACAA1	1|1|1	3	1	3	0.07	0.91
HCoV-NL63	ACAD10	ACAD10	1|1|1	3	1	3	0.07	0.91
HCoV-NL63	AFAP1	AFAP1	1|1|1	3	1	3	1	0.91
HCoV-NL63	ALDH1A2	ALDH1A2	1|2|0	3	1	3	0.08	0.91
HCoV-NL63	ALG1	ALG1	1|1|1	3	1	3	0.06	0.91
HCoV-NL63	ANKLE2	ANKLE2	0|1|2	3	1	3	0.04	0.91
HCoV-NL63	APOBEC3G	APOBEC3G	2|1|0	3	1	3	10	0.36
HCoV-NL63	ARGLU1	ARGLU1	0|2|1	3	1	3	10	0.36
HCoV-NL63	ARL8B	ARL8B	3|0|0	3	1	3	0.06	0.89
HCoV-NL63	ARPC3	ARPC3	1|1|1	3	1	3	0.4	0.91
HCoV-NL63	ARRB2	ARRB2	1|1|1	3	1	3	0.33	0.91
HCoV-NL63	ARRDC1	ARRDC1	2|0|1	3	1	3	2	0.53
HCoV-NL63	ASNS	ASNS	1|1|1	3	1	3	0.03	0.91
HCoV-NL63	ATP5PB	ATP5PB	1|1|1	3	1	3	0.02	0.91
HCoV-NL63	ATP6V1H	ATP6V1H	3|0|0	3	1	3	0.05	0.91
HCoV-NL63	AUP1	AUP1	2|1|0	3	1	3	0.04	0.91
HCoV-NL63	AURKAIP1	AURKAIP1	1|1|1	3	1	3	10	0.91
HCoV-NL63	BAIAP2L1	BAIAP2L1	0|1|2	3	1	3	0.17	0.83
HCoV-NL63	BARD1	BARD1	1|1|1	3	1	3	2	0.91
HCoV-NL63	BAZ1A	BAZ1A	2|1|0	3	1	3	1	0.61
HCoV-NL63	BCOR	BCOR	2|1|0	3	1	3	0.01	0.91
HCoV-NL63	BMPR2	BMPR2	1|1|1	3	1	3	1	0.91
HCoV-NL63	BOLA2	BOLA2	1|1|1	3	1	3	0.09	0.91
HCoV-NL63	C2orf42	C2orf42	1|1|1	3	1	3	1	0.91
HCoV-NL63	CBR4	CBR4	1|0|2	3	1	3	0.25	0.79
HCoV-NL63	CBWD6	CBWD6	1|1|1	3	1	3	0.12	0.91
HCoV-NL63	CBX6	CBX6	1|2|0	3	1	3	1	0.61
HCoV-NL63	CCDC106	CCDC106	1|1|1	3	1	3	1	0.91
HCoV-NL63	CCDC8	CCDC8	0|1|2	3	1	3	0.4	0.74
HCoV-NL63	CCM2	CCM2	2|0|1	3	1	3	0.5	0.7
HCoV-NL63	CCNT1	CCNT1	1|0|2	3	1	3	0.06	0.89
HCoV-NL63	CDC42BPA	CDC42BPA	3|0|0	3	1	3	0.09	0.87
HCoV-NL63	CDC6	CDC6	1|1|1	3	1	3	0.22	0.91
HCoV-NL63	CENPC	CENPC	1|1|1	3	1	3	10	0.91
HCoV-NL63	CENPQ	CENPQ	1|1|1	3	1	3	10	0.91
HCoV-NL63	CFAP97	CFAP97	1|1|1	3	1	3	2	0.91
HCoV-NL63	CISD3	CISD3	1|1|1	3	1	3	0.5	0.91
HCoV-NL63	CLDN3	CLDN3	3|0|0	3	1	3	10	0.31
HCoV-NL63	CNOT4	CNOT4	2|1|0	3	1	3	0.04	0.91
HCoV-NL63	COPG1	COPG1	1|1|1	3	1	3	0.03	0.91
HCoV-NL63	CPOX	CPOX	1|1|1	3	1	3	0.06	0.91
HCoV-NL63	CPS1	CPS1	2|1|0	3	1	3	0.02	0.91
HCoV-NL63	CUL4B	CUL4B	1|0|2	3	1	3	0.04	0.9
HCoV-NL63	CYP2S1	CYP2S1	1|1|1	3	1	3	0.05	0.91
HCoV-NL63	DCLK1	DCLK1	1|1|1	3	1	3	2	0.91
HCoV-NL63	DENR	DENR	1|1|1	3	1	3	1	0.91
HCoV-NL63	DIRAS2	DIRAS2	1|1|1	3	1	3	0.33	0.91
HCoV-NL63	DNTTIP2	DNTTIP2	2|1|0	3	1	3	10	0.36
HCoV-NL63	DPF2	DPF2	2|1|0	3	1	3	0.67	0.67
HCoV-NL63	DZIP3	DZIP3	2|1|0	3	1	3	0.5	0.71
HCoV-NL63	EBF3	EBF3	0|1|2	3	1	3	0.4	0.74
HCoV-NL63	EEF1B2	EEF1B2	1|1|1	3	1	3	0.12	0.91
HCoV-NL63	EIF2B5	EIF2B5	1|1|1	3	1	3	0.2	0.91
HCoV-NL63	FAM133A	FAM133A	1|1|1	3	1	3	10	0.91
HCoV-NL63	FAM193A	FAM193A	1|2|0	3	1	3	0.15	0.84
HCoV-NL63	FASTKD5	FASTKD5	1|1|1	3	1	3	0.04	0.91
HCoV-NL63	FGF2	FGF2	1|1|1	3	1	3	2	0.91
HCoV-NL63	FHL1	FHL1	1|1|1	3	1	3	0.25	0.91
HCoV-NL63	FNDC3A	FNDC3A	1|1|1	3	1	3	0.07	0.91
HCoV-NL63	FOXK1	FOXK1	2|1|0	3	1	3	0.07	0.88
HCoV-NL63	GCN1	GCN1	2|1|0	3	1	3	0.01	0.91
HCoV-NL63	GJB3	GJB3	0|3|0	3	1	3	10	0.31
HCoV-NL63	GNB1L	GNB1L	2|0|1	3	1	3	0.11	0.86
HCoV-NL63	GNL1	GNL1	1|1|1	3	1	3	0.18	0.91
HCoV-NL63	GTF2H1	GTF2H1	1|1|1	3	1	3	0.25	0.91
HCoV-NL63	GTPBP10	GTPBP10	2|0|1	3	1	3	0.25	0.79
HCoV-NL63	HARS1	HARS1	1|1|1	3	1	3	0.5	0.91
HCoV-NL63	HMGB1	HMGB1	1|1|1	3	1	3	0.4	0.91
HCoV-NL63	HOXA5	HOXA5	1|0|2	3	1	3	10	0.36
HCoV-NL63	HPF1	HPF1	1|1|1	3	1	3	0.07	0.91
HCoV-NL63	HSDL1	HSDL1	2|1|0	3	1	3	0.08	0.91
HCoV-NL63	IFRD1	IFRD1	1|1|1	3	1	3	1	0.91
HCoV-NL63	INCENP	INCENP	1|1|1	3	1	3	10	0.91
HCoV-NL63	INTS6	INTS6	1|1|1	3	1	3	0.06	0.91
HCoV-NL63	IPO4	IPO4	2|1|0	3	1	3	0.01	0.91
HCoV-NL63	ISY1	ISY1	1|2|0	3	1	3	0.4	0.74
HCoV-NL63	JRK	JRK	1|1|1	3	1	3	10	0.91
HCoV-NL63	LATS1	LATS1	1|0|2	3	1	3	0.04	0.9
HCoV-NL63	LPCAT1	LPCAT1	2|0|1	3	1	3	0.04	0.91
HCoV-NL63	LRRC8C	LRRC8C	1|1|1	3	1	3	0.67	0.91
HCoV-NL63	MEX3C	MEX3C	0|3|0	3	1	3	1	0.56
HCoV-NL63	MGST3	MGST3	1|1|1	3	1	3	0.15	0.91
HCoV-NL63	MORC3	MORC3	1|1|1	3	1	3	0.4	0.91
HCoV-NL63	MORC4	MORC4	0|1|2	3	1	3	0.5	0.71
HCoV-NL63	MPI	MPI	0|2|1	3	1	3	0.05	0.91
HCoV-NL63	MRPL10	MRPL10	2|0|1	3	1	3	0.29	0.78
HCoV-NL63	MRPL41	MRPL41	2|1|0	3	1	3	0.25	0.79
HCoV-NL63	MRPS12	MRPS12	0|1|2	3	1	3	0.67	0.67
HCoV-NL63	MRPS30	MRPS30	2|0|1	3	1	3	0.07	0.88
HCoV-NL63	MTM1	MTM1	2|0|1	3	1	3	0.18	0.83
HCoV-NL63	MYH10	MYH10	0|3|0	3	1	3	0.01	0.91
HCoV-NL63	NAT1	NAT1	1|1|1	3	1	3	0.25	0.91
HCoV-NL63	NCAPH	NCAPH	2|0|1	3	1	3	0.05	0.89
HCoV-NL63	NCOR1	NCOR1	1|2|0	3	1	3	0.03	0.91
HCoV-NL63	NDUFA6	NDUFA6	1|1|1	3	1	3	0.25	0.91
HCoV-NL63	NDUFV2	NDUFV2	1|1|1	3	1	3	0.33	0.91
HCoV-NL63	NEK1	NEK1	1|2|0	3	1	3	0.14	0.85
HCoV-NL63	NKX2-5	NKX2-5	1|1|1	3	1	3	0.5	0.91
HCoV-NL63	NOL9	NOL9	2|0|1	3	1	3	0.08	0.88
HCoV-NL63	NUDC	NUDC	1|1|1	3	1	3	0.04	0.91
HCoV-NL63	NUDT10	NUDT10	1|1|1	3	1	3	0.2	0.91
HCoV-NL63	NUP42	NUP42	1|1|1	3	1	3	1	0.91
HCoV-NL63	OPA3	OPA3	1|1|1	3	1	3	0.5	0.91
HCoV-NL63	PAM16	PAM16	1|1|1	3	1	3	0.22	0.91
HCoV-NL63	PAPOLG	PAPOLG	1|1|1	3	1	3	0.67	0.91
HCoV-NL63	PARD3	PARD3	1|2|0	3	1	3	0.12	0.86
HCoV-NL63	PCGF3	PCGF3	1|1|1	3	1	3	0.11	0.91
HCoV-NL63	PEF1	PEF1	1|1|1	3	1	3	0.2	0.91
HCoV-NL63	PFAS	PFAS	1|1|1	3	1	3	0.02	0.91
HCoV-NL63	PFDN2	PFDN2	1|1|1	3	1	3	0.11	0.91
HCoV-NL63	PHC2	PHC2	1|1|1	3	1	3	0.33	0.91
HCoV-NL63	PIAS1	PIAS1	3|0|0	3	1	3	0.12	0.85
HCoV-NL63	PML	PML	1|1|1	3	1	3	0.18	0.91
HCoV-NL63	PNKP	PNKP	1|1|1	3	1	3	2	0.91
HCoV-NL63	PPOX	PPOX	0|2|1	3	1	3	0.06	0.89
HCoV-NL63	PPP2CB	PPP2CB	2|1|0	3	1	3	0.12	0.86
HCoV-NL63	PRDX3	PRDX3	0|2|1	3	1	3	0.11	0.91
HCoV-NL63	PRDX6	PRDX6	2|1|0	3	1	3	0.04	0.91
HCoV-NL63	PRIM1	PRIM1	1|1|1	3	1	3	0.12	0.91
HCoV-NL63	PSMA1	PSMA1	1|1|1	3	1	3	0.04	0.91
HCoV-NL63	PSMA4	PSMA4	1|1|1	3	1	3	0.06	0.91
HCoV-NL63	PSMC4	PSMC4	2|0|1	3	1	3	0.03	0.91
HCoV-NL63	PSMD2	PSMD2	1|1|1	3	1	3	0.02	0.91
HCoV-NL63	PSME3	PSME3	1|1|1	3	1	3	0.05	0.91
HCoV-NL63	PSMG2	PSMG2	1|1|1	3	1	3	0.12	0.91
HCoV-NL63	PTCD2	PTCD2	1|1|1	3	1	3	1	0.91
HCoV-NL63	PTOV1	PTOV1	2|0|1	3	1	3	0.5	0.71
HCoV-NL63	PUS7	PUS7	2|1|0	3	1	3	0.11	0.87
HCoV-NL63	PUS7L	PUS7L	1|1|1	3	1	3	0.67	0.91
HCoV-NL63	QTRT2	QTRT2	1|1|1	3	1	3	0.09	0.91
HCoV-NL63	R3HDM4	R3HDM4	0|2|1	3	1	3	2	0.53
HCoV-NL63	RABL3	RABL3	1|0|2	3	1	3	0.1	0.87
HCoV-NL63	RADX	RADX	2|0|1	3	1	3	0.13	0.85
HCoV-NL63	RBMS3	RBMS3	1|1|1	3	1	3	1	0.91
HCoV-NL63	RDH10	RDH10	1|1|1	3	1	3	0.25	0.91
HCoV-NL63	RNF138	RNF138	1|1|1	3	1	3	0.22	0.91
HCoV-NL63	RPEL1	RPEL1	1|1|1	3	1	3	0.5	0.91
HCoV-NL63	RPP25L	RPP25L	1|1|1	3	1	3	0.5	0.91
HCoV-NL63	RPS28	RPS28	1|1|1	3	1	3	0.2	0.91
HCoV-NL63	RPS6KB2	RPS6KB2	1|1|1	3	1	3	0.67	0.91
HCoV-NL63	RPTOR	RPTOR	1|1|1	3	1	3	0.08	0.91
HCoV-NL63	SBDS	SBDS	2|1|0	3	1	3	0.05	0.9
HCoV-NL63	SCCPDH	SCCPDH	1|1|1	3	1	3	0.1	0.91
HCoV-NL63	SCRIB	SCRIB	1|1|1	3	1	3	0.03	0.91
HCoV-NL63	SEC61A1	SEC61A1	2|0|1	3	1	3	0.03	0.91
HCoV-NL63	SELENOH	SELENOH	1|2|0	3	1	3	1	0.61
HCoV-NL63	SF3B4	SF3B4	1|1|1	3	1	3	0.22	0.91
HCoV-NL63	SH3GL1	SH3GL1	1|1|1	3	1	3	0.05	0.91
HCoV-NL63	SHANK1	SHANK1	0|1|2	3	1	3	1	0.61
HCoV-NL63	SLC1A5	SLC1A5	1|1|1	3	1	3	0.04	0.91
HCoV-NL63	SMAD9	SMAD9	0|2|1	3	1	3	0.5	0.71
HCoV-NL63	SNRNP27	SNRNP27	1|1|1	3	1	3	10	0.91
HCoV-NL63	SNU13	SNU13	1|1|1	3	1	3	0.67	0.91
HCoV-NL63	SNX8	SNX8	1|1|1	3	1	3	0.33	0.91
HCoV-NL63	SQSTM1	SQSTM1	1|2|0	3	1	3	0.07	0.88
HCoV-NL63	SRGAP2	SRGAP2	1|2|0	3	1	3	0.15	0.84
HCoV-NL63	SRM	SRM	1|1|1	3	1	3	0.06	0.91
HCoV-NL63	SSR1	SSR1	1|1|1	3	1	3	0.07	0.91
HCoV-NL63	STK24	STK24	1|1|1	3	1	3	0.13	0.91
HCoV-NL63	STK3	STK3	1|1|1	3	1	3	0.06	0.91
HCoV-NL63	SUPT5H	SUPT5H	1|1|1	3	1	3	0.17	0.91
HCoV-NL63	SURF2	SURF2	0|2|1	3	1	3	10	0.36
HCoV-NL63	SUZ12	SUZ12	1|1|1	3	1	3	0.67	0.91
HCoV-NL63	SYNE2	SYNE2	1|1|1	3	1	3	10	0.91
HCoV-NL63	SYTL1	SYTL1	1|1|1	3	1	3	1	0.91
HCoV-NL63	TAF1C	TAF1C	1|1|1	3	1	3	2	0.91
HCoV-NL63	TAF6L	TAF6L	1|1|1	3	1	3	0.08	0.91
HCoV-NL63	TASOR	TASOR	0|1|2	3	1	3	0.25	0.79
HCoV-NL63	TICRR	TICRR	0|2|1	3	1	3	0.67	0.67
HCoV-NL63	TMED10	TMED10	1|1|1	3	1	3	0.05	0.91
HCoV-NL63	TPM3	TPM3	0|2|1	3	1	3	0.07	0.91
HCoV-NL63	TRIR	TRIR	3|0|0	3	1	3	0.11	0.86
HCoV-NL63	TRMT2B	TRMT2B	1|1|1	3	1	3	1	0.91
HCoV-NL63	TTN	TTN	2|0|1	3	1	3	0.33	0.76
HCoV-NL63	TUBGCP2	TUBGCP2	0|1|2	3	1	3	0.03	0.91
HCoV-NL63	TUSC1	TUSC1	1|1|1	3	1	3	10	0.91
HCoV-NL63	TXLNG	TXLNG	1|1|1	3	1	3	0.09	0.91
HCoV-NL63	UBE2L3	UBE2L3	0|2|1	3	1	3	0.18	0.83
HCoV-NL63	UIMC1	UIMC1	1|2|0	3	1	3	0.4	0.74
HCoV-NL63	UNKL	UNKL	1|1|1	3	1	3	10	0.91
HCoV-NL63	URB2	URB2	2|0|1	3	1	3	0.67	0.67
HCoV-NL63	URI1	URI1	1|2|0	3	1	3	0.09	0.88
HCoV-NL63	USP12	USP12	1|1|1	3	1	3	1	0.91
HCoV-NL63	USP22	USP22	2|0|1	3	1	3	0.15	0.84
HCoV-NL63	UTP20	UTP20	1|1|1	3	1	3	0.5	0.91
HCoV-NL63	WDR60	WDR60	0|2|1	3	1	3	0.17	0.83
HCoV-NL63	WDR97	WDR97	2|0|1	3	1	3	10	0.36
HCoV-NL63	XRCC3	XRCC3	1|2|0	3	1	3	0.07	0.91
HCoV-NL63	YY1AP1	YY1AP1	1|1|1	3	1	3	1	0.91
HCoV-NL63	ZFC3H1	ZFC3H1	3|0|0	3	1	3	0.15	0.83
HCoV-NL63	ZFX	ZFX	1|1|1	3	1	3	2	0.91
HCoV-NL63	ZNF189	ZNF189	3|0|0	3	1	3	10	0.31
HCoV-NL63	ZNF250	ZNF250	0|1|2	3	1	3	0.4	0.74
HCoV-NL63	ZNF277	ZNF277	3|0|0	3	1	3	0.5	0.68
HCoV-NL63	ZNF420	ZNF420	2|0|1	3	1	3	10	0.36
HCoV-NL63	ZNF608	ZNF608	2|0|1	3	1	3	0.05	0.9
HCoV-NL63	AARS2	AARS2	0|1|1	2	0.67	3	0.04	0.91
HCoV-NL63	ABCA10	ABCA10	0|1|1	2	0.67	3	6.67	0.91
HCoV-NL63	ABHD12	ABHD12	0|0|2	2	0.67	3	0.04	0.89
HCoV-NL63	ACAA2	ACAA2	0|1|1	2	0.67	3	0.1	0.91
HCoV-NL63	ACOT7	ACOT7	0|1|1	2	0.67	3	0.06	0.91
HCoV-NL63	ADA2	ADA2	0|2|0	2	0.67	3	6.67	0.36
HCoV-NL63	ADAM22	ADAM22	0|0|2	2	0.67	3	6.67	0.36
HCoV-NL63	ADH1A	ADH1A	0|0|2	2	0.67	3	1.33	0.53
HCoV-NL63	AFDN-DT	AFDN-DT	1|0|1	2	0.67	3	6.67	0.91
HCoV-NL63	AGPAT1	AGPAT1	1|0|1	2	0.67	3	0.04	0.91
HCoV-NL63	AHCY	AHCY	2|0|0	2	0.67	3	0.03	0.91
HCoV-NL63	ALDH6A1	ALDH6A1	1|0|1	2	0.67	3	0.02	0.91
HCoV-NL63	AP5Z1	AP5Z1	1|1|0	2	0.67	3	0.67	0.91
HCoV-NL63	ARHGEF40	ARHGEF40	1|0|1	2	0.67	3	0.08	0.91
HCoV-NL63	ARL15	ARL15	1|0|1	2	0.67	3	0.19	0.91
HCoV-NL63	ARL8A	ARL8A	0|1|1	2	0.67	3	0.05	0.91
HCoV-NL63	ARVCF	ARVCF	0|0|2	2	0.67	3	0.12	0.83
HCoV-NL63	ASH1L	ASH1L	1|0|1	2	0.67	3	0.67	0.91
HCoV-NL63	ASH2L	ASH2L	0|2|0	2	0.67	3	0.07	0.86
HCoV-NL63	ATP5MD	ATP5MD	1|1|0	2	0.67	3	0.13	0.91
HCoV-NL63	ATP6V1A	ATP6V1A	1|1|0	2	0.67	3	0.02	0.91
HCoV-NL63	B3GALT6	B3GALT6	0|1|1	2	0.67	3	0.19	0.91
HCoV-NL63	B3GAT3	B3GAT3	2|0|0	2	0.67	3	0.08	0.86
HCoV-NL63	BAP18	BAP18	1|0|1	2	0.67	3	0.22	0.91
HCoV-NL63	BRI3BP	BRI3BP	1|1|0	2	0.67	3	0.33	0.91
HCoV-NL63	C18orf12	C18orf12	0|1|1	2	0.67	3	6.67	0.91
HCoV-NL63	CAD	CAD	1|0|1	2	0.67	3	0	0.91
HCoV-NL63	CAND2	CAND2	1|1|0	2	0.67	3	0.02	0.91
HCoV-NL63	CAPNS1	CAPNS1	0|1|1	2	0.67	3	0.09	0.91
HCoV-NL63	CASKIN2	CASKIN2	1|1|0	2	0.67	3	0.44	0.91
HCoV-NL63	CCAR1	CCAR1	0|2|0	2	0.67	3	0.04	0.89
HCoV-NL63	CDC123	CDC123	0|1|1	2	0.67	3	0.05	0.91
HCoV-NL63	CDC20	CDC20	0|2|0	2	0.67	3	0.22	0.76
HCoV-NL63	CDC27	CDC27	1|0|1	2	0.67	3	0.27	0.91
HCoV-NL63	CDC45	CDC45	0|1|1	2	0.67	3	0.03	0.91
HCoV-NL63	CDKN2AIP	CDKN2AIP	1|1|0	2	0.67	3	0.1	0.91
HCoV-NL63	CEP85	CEP85	1|0|1	2	0.67	3	0.02	0.91
HCoV-NL63	CEPT1	CEPT1	0|1|1	2	0.67	3	0.19	0.91
HCoV-NL63	CHPF	CHPF	0|1|1	2	0.67	3	0.11	0.91
HCoV-NL63	CHTF8	CHTF8	1|0|1	2	0.67	3	6.67	0.91
HCoV-NL63	COBLL1	COBLL1	1|1|0	2	0.67	3	1.33	0.91
HCoV-NL63	CSNK2B	CSNK2B	1|0|1	2	0.67	3	0.09	0.91
HCoV-NL63	CTPS2	CTPS2	2|0|0	2	0.67	3	0.02	0.91
HCoV-NL63	CXorf56	CXorf56	1|1|0	2	0.67	3	0.27	0.91
HCoV-NL63	DAZAP1	DAZAP1	1|0|1	2	0.67	3	0.17	0.91
HCoV-NL63	DCAF13	DCAF13	1|1|0	2	0.67	3	0.44	0.91
HCoV-NL63	DCLK2	DCLK2	1|1|0	2	0.67	3	0.67	0.91
HCoV-NL63	DCLRE1A	DCLRE1A	1|1|0	2	0.67	3	6.67	0.91
HCoV-NL63	DGKA	DGKA	0|1|1	2	0.67	3	0.05	0.91
HCoV-NL63	DGKZ	DGKZ	1|1|0	2	0.67	3	0.44	0.91
HCoV-NL63	DHCR24	DHCR24	1|0|1	2	0.67	3	0.03	0.91
HCoV-NL63	DHCR7	DHCR7	1|1|0	2	0.67	3	0.06	0.91
HCoV-NL63	DHX34	DHX34	0|0|2	2	0.67	3	0.44	0.67
HCoV-NL63	DHX38	DHX38	1|1|0	2	0.67	3	0.06	0.91
HCoV-NL63	DLST	DLST	1|0|1	2	0.67	3	0.08	0.91
HCoV-NL63	DNAH8	DNAH8	1|1|0	2	0.67	3	0.67	0.91
HCoV-NL63	DNAJB2	DNAJB2	1|0|1	2	0.67	3	0.06	0.91
HCoV-NL63	DNAJC10	DNAJC10	1|0|1	2	0.67	3	0.04	0.91
HCoV-NL63	DNAJC13	DNAJC13	0|1|1	2	0.67	3	0.06	0.91
HCoV-NL63	DNAJC19	DNAJC19	0|1|1	2	0.67	3	0.19	0.91
HCoV-NL63	DTNA	DTNA	1|1|0	2	0.67	3	0.17	0.91
HCoV-NL63	EFCAB5	EFCAB5	0|1|1	2	0.67	3	1.33	0.91
HCoV-NL63	EGFL7	EGFL7	1|0|1	2	0.67	3	6.67	0.91
HCoV-NL63	EIF2B1	EIF2B1	0|1|1	2	0.67	3	0.09	0.91
HCoV-NL63	EIF3K	EIF3K	1|0|1	2	0.67	3	0.1	0.91
HCoV-NL63	EME1	EME1	1|1|0	2	0.67	3	0.44	0.91
HCoV-NL63	ERAL1	ERAL1	1|0|1	2	0.67	3	0.11	0.91
HCoV-NL63	ERBB4	ERBB4	0|1|1	2	0.67	3	0.06	0.91
HCoV-NL63	ERCC2	ERCC2	0|2|0	2	0.67	3	0.05	0.88
HCoV-NL63	EXOC2	EXOC2	1|0|1	2	0.67	3	0.04	0.91
HCoV-NL63	EXOC4	EXOC4	1|0|1	2	0.67	3	0.02	0.91
HCoV-NL63	EXOC8	EXOC8	0|2|0	2	0.67	3	0.03	0.91
HCoV-NL63	FADS1	FADS1	0|1|1	2	0.67	3	0.12	0.91
HCoV-NL63	FAM50A	FAM50A	1|1|0	2	0.67	3	0.05	0.91
HCoV-NL63	FAM83H	FAM83H	1|0|1	2	0.67	3	0.03	0.91
HCoV-NL63	FASN	FASN	0|2|0	2	0.67	3	0.01	0.91
HCoV-NL63	FBXO5	FBXO5	1|1|0	2	0.67	3	6.67	0.91
HCoV-NL63	FKBP8	FKBP8	1|1|0	2	0.67	3	0.03	0.91
HCoV-NL63	FLNC	FLNC	1|0|1	2	0.67	3	0.01	0.91
HCoV-NL63	FN3KRP	FN3KRP	0|2|0	2	0.67	3	0.04	0.91
HCoV-NL63	FNDC3B	FNDC3B	0|2|0	2	0.67	3	0.19	0.78
HCoV-NL63	FRG1	FRG1	1|1|0	2	0.67	3	0.67	0.91
HCoV-NL63	FTO	FTO	1|1|0	2	0.67	3	0.02	0.91
HCoV-NL63	GDAP2	GDAP2	0|1|1	2	0.67	3	0.15	0.91
HCoV-NL63	GEMIN8	GEMIN8	1|1|0	2	0.67	3	0.67	0.91
HCoV-NL63	GEN1	GEN1	0|1|1	2	0.67	3	0.67	0.91
HCoV-NL63	GLT8D1	GLT8D1	0|1|1	2	0.67	3	0.04	0.91
HCoV-NL63	GMPPB	GMPPB	1|0|1	2	0.67	3	0.05	0.91
HCoV-NL63	GNAS	GNAS	0|1|1	2	0.67	3	0.05	0.91
HCoV-NL63	GP5	GP5	1|1|0	2	0.67	3	6.67	0.91
HCoV-NL63	GRPEL2	GRPEL2	1|0|1	2	0.67	3	0.27	0.91
HCoV-NL63	GSTCD	GSTCD	0|0|2	2	0.67	3	0.19	0.78
HCoV-NL63	HAUS7	HAUS7	1|1|0	2	0.67	3	0.1	0.91
HCoV-NL63	HLA-A	HLA-A	0|1|1	2	0.67	3	0.05	0.91
HCoV-NL63	HOOK3	HOOK3	1|0|1	2	0.67	3	0.1	0.91
HCoV-NL63	INHBA	INHBA	1|0|1	2	0.67	3	6.67	0.91
HCoV-NL63	IPO8	IPO8	0|1|1	2	0.67	3	0.02	0.91
HCoV-NL63	IRF2BP1	IRF2BP1	1|1|0	2	0.67	3	0.07	0.91
HCoV-NL63	KIF3C	KIF3C	1|0|1	2	0.67	3	6.67	0.91
HCoV-NL63	KPNA3	KPNA3	2|0|0	2	0.67	3	0.07	0.87
HCoV-NL63	KPNA4	KPNA4	1|1|0	2	0.67	3	0.1	0.91
HCoV-NL63	LARS2	LARS2	1|1|0	2	0.67	3	0.03	0.91
HCoV-NL63	LASP1	LASP1	1|1|0	2	0.67	3	0.12	0.91
HCoV-NL63	LENG9	LENG9	1|0|1	2	0.67	3	0.19	0.91
HCoV-NL63	LIMD2	LIMD2	0|1|1	2	0.67	3	0.22	0.91
HCoV-NL63	LSM1	LSM1	0|1|1	2	0.67	3	0.44	0.91
HCoV-NL63	LSM8	LSM8	1|1|0	2	0.67	3	6.67	0.91
HCoV-NL63	LYST	LYST	0|1|1	2	0.67	3	0.67	0.91
HCoV-NL63	MAPKAPK2	MAPKAPK2	0|1|1	2	0.67	3	0.33	0.91
HCoV-NL63	MARK4	MARK4	0|0|2	2	0.67	3	6.67	0.36
HCoV-NL63	MAST3	MAST3	1|1|0	2	0.67	3	0.44	0.91
HCoV-NL63	MCM6	MCM6	1|0|1	2	0.67	3	0.02	0.91
HCoV-NL63	MCPH1	MCPH1	1|0|1	2	0.67	3	6.67	0.91
HCoV-NL63	MED17	MED17	0|2|0	2	0.67	3	0.1	0.85
HCoV-NL63	MEX3D	MEX3D	0|2|0	2	0.67	3	6.67	0.36
HCoV-NL63	MIPEP	MIPEP	0|0|2	2	0.67	3	0.04	0.91
HCoV-NL63	MLF2	MLF2	2|0|0	2	0.67	3	0.01	0.91
HCoV-NL63	MMAB	MMAB	1|1|0	2	0.67	3	0.33	0.91
HCoV-NL63	MPP1	MPP1	1|0|1	2	0.67	3	0.05	0.91
HCoV-NL63	MRM1	MRM1	1|0|1	2	0.67	3	6.67	0.91
HCoV-NL63	MRNIP	MRNIP	0|2|0	2	0.67	3	6.67	0.36
HCoV-NL63	MRPL20	MRPL20	0|1|1	2	0.67	3	0.09	0.91
HCoV-NL63	MRPL51	MRPL51	0|1|1	2	0.67	3	0.19	0.91
HCoV-NL63	MRPL54	MRPL54	1|1|0	2	0.67	3	1.33	0.91
HCoV-NL63	MRPL55	MRPL55	1|0|1	2	0.67	3	6.67	0.91
HCoV-NL63	MTCH1	MTCH1	0|1|1	2	0.67	3	0.17	0.91
HCoV-NL63	MTFR1	MTFR1	0|2|0	2	0.67	3	0.11	0.83
HCoV-NL63	MYLK	MYLK	1|0|1	2	0.67	3	0.44	0.91
HCoV-NL63	NAA10	NAA10	1|1|0	2	0.67	3	0.13	0.91
HCoV-NL63	NCAPD2	NCAPD2	0|1|1	2	0.67	3	0.02	0.91
HCoV-NL63	NDUFA13	NDUFA13	0|1|1	2	0.67	3	0.06	0.91
HCoV-NL63	NDUFB10	NDUFB10	1|1|0	2	0.67	3	0.06	0.91
HCoV-NL63	NDUFS8	NDUFS8	0|1|1	2	0.67	3	0.1	0.91
HCoV-NL63	NDUFV1	NDUFV1	1|1|0	2	0.67	3	0.05	0.91
HCoV-NL63	NOD1	NOD1	1|1|0	2	0.67	3	1.33	0.91
HCoV-NL63	NRAS	NRAS	2|0|0	2	0.67	3	0.07	0.86
HCoV-NL63	NSD1	NSD1	0|1|1	2	0.67	3	0.67	0.91
HCoV-NL63	OBSCN	OBSCN	0|1|1	2	0.67	3	0.33	0.91
HCoV-NL63	OSGEP	OSGEP	0|1|1	2	0.67	3	0.05	0.91
HCoV-NL63	PAIP2	PAIP2	1|1|0	2	0.67	3	0.33	0.91
HCoV-NL63	PARK7	PARK7	1|0|1	2	0.67	3	0.1	0.91
HCoV-NL63	PAWR	PAWR	0|1|1	2	0.67	3	0.1	0.91
HCoV-NL63	PDCD6	PDCD6	0|2|0	2	0.67	3	0.09	0.85
HCoV-NL63	PDF	PDF	1|0|1	2	0.67	3	0.33	0.91
HCoV-NL63	PFN2	PFN2	1|0|1	2	0.67	3	0.12	0.91
HCoV-NL63	PHAX	PHAX	0|1|1	2	0.67	3	0.22	0.91
HCoV-NL63	PI4KA	PI4KA	1|0|1	2	0.67	3	0.02	0.91
HCoV-NL63	PIH1D1	PIH1D1	1|1|0	2	0.67	3	0.1	0.91
HCoV-NL63	PIK3CA	PIK3CA	2|0|0	2	0.67	3	1.33	0.53
HCoV-NL63	PITX2	PITX2	1|1|0	2	0.67	3	6.67	0.91
HCoV-NL63	PLCG2	PLCG2	1|1|0	2	0.67	3	0.67	0.91
HCoV-NL63	PNMA8A	PNMA8A	1|1|0	2	0.67	3	0.27	0.91
HCoV-NL63	POLG2	POLG2	1|0|1	2	0.67	3	6.67	0.91
HCoV-NL63	POLR3F	POLR3F	1|1|0	2	0.67	3	0.19	0.91
HCoV-NL63	PRKAG1	PRKAG1	0|2|0	2	0.67	3	0.04	0.91
HCoV-NL63	PRKAR2A	PRKAR2A	0|1|1	2	0.67	3	0.03	0.91
HCoV-NL63	PRKCZ	PRKCZ	0|1|1	2	0.67	3	0.67	0.91
HCoV-NL63	PRMT3	PRMT3	1|0|1	2	0.67	3	0.05	0.91
HCoV-NL63	PROSER3	PROSER3	0|1|1	2	0.67	3	0.12	0.91
HCoV-NL63	PRR5	PRR5	1|1|0	2	0.67	3	0.33	0.91
HCoV-NL63	PSMA8	PSMA8	1|0|1	2	0.67	3	0.33	0.91
HCoV-NL63	PSMB1	PSMB1	1|0|1	2	0.67	3	0.03	0.91
HCoV-NL63	PSMD6	PSMD6	0|1|1	2	0.67	3	0.03	0.91
HCoV-NL63	PXDN	PXDN	1|0|1	2	0.67	3	0.44	0.91
HCoV-NL63	R3HCC1	R3HCC1	1|0|1	2	0.67	3	1.33	0.91
HCoV-NL63	RAB11FIP2	RAB11FIP2	2|0|0	2	0.67	3	0.11	0.83
HCoV-NL63	RAB12	RAB12	0|2|0	2	0.67	3	0.15	0.81
HCoV-NL63	RAB18	RAB18	1|1|0	2	0.67	3	0.04	0.91
HCoV-NL63	RAB32	RAB32	1|1|0	2	0.67	3	0.04	0.91
HCoV-NL63	RAD21	RAD21	1|1|0	2	0.67	3	0.13	0.91
HCoV-NL63	RAD51	RAD51	1|1|0	2	0.67	3	0.06	0.91
HCoV-NL63	RAD54B	RAD54B	2|0|0	2	0.67	3	0.67	0.61
HCoV-NL63	RARS2	RARS2	0|0|2	2	0.67	3	0.03	0.91
HCoV-NL63	RBM41	RBM41	0|1|1	2	0.67	3	0.67	0.91
HCoV-NL63	RBM8A	RBM8A	1|0|1	2	0.67	3	0.22	0.91
HCoV-NL63	REPIN1	REPIN1	1|0|1	2	0.67	3	0.67	0.91
HCoV-NL63	RIPK1	RIPK1	1|1|0	2	0.67	3	0.03	0.91
HCoV-NL63	RNF168	RNF168	2|0|0	2	0.67	3	6.67	0.36
HCoV-NL63	RP9	RP9	1|1|0	2	0.67	3	0.67	0.91
HCoV-NL63	RSU1	RSU1	0|0|2	2	0.67	3	0.06	0.88
HCoV-NL63	RYR1	RYR1	1|1|0	2	0.67	3	0.33	0.91
HCoV-NL63	SALL1	SALL1	0|0|2	2	0.67	3	0.67	0.61
HCoV-NL63	SAMD4A	SAMD4A	0|1|1	2	0.67	3	6.67	0.91
HCoV-NL63	SAP30	SAP30	1|1|0	2	0.67	3	0.33	0.91
HCoV-NL63	SEC22B	SEC22B	1|1|0	2	0.67	3	0.03	0.91
HCoV-NL63	SECISBP2L	SECISBP2L	0|2|0	2	0.67	3	6.67	0.36
HCoV-NL63	SEH1L	SEH1L	1|0|1	2	0.67	3	0.12	0.91
HCoV-NL63	SEPTIN6	SEPTIN6	0|0|2	2	0.67	3	0.04	0.89
HCoV-NL63	SFSWAP	SFSWAP	2|0|0	2	0.67	3	0.15	0.81
HCoV-NL63	SFXN2	SFXN2	0|1|1	2	0.67	3	0.07	0.91
HCoV-NL63	SHPK	SHPK	2|0|0	2	0.67	3	0.06	0.87
HCoV-NL63	SIX2	SIX2	1|1|0	2	0.67	3	0.67	0.91
HCoV-NL63	SLAIN2	SLAIN2	0|1|1	2	0.67	3	0.67	0.91
HCoV-NL63	SLC15A4	SLC15A4	0|1|1	2	0.67	3	0.67	0.91
HCoV-NL63	SLC25A21	SLC25A21	0|1|1	2	0.67	3	0.06	0.91
HCoV-NL63	SLC27A4	SLC27A4	1|0|1	2	0.67	3	0.04	0.91
HCoV-NL63	SMAD2	SMAD2	2|0|0	2	0.67	3	6.67	0.36
HCoV-NL63	SMG5	SMG5	1|0|1	2	0.67	3	0.02	0.91
HCoV-NL63	SMG8	SMG8	1|0|1	2	0.67	3	0.05	0.91
HCoV-NL63	SMUG1	SMUG1	1|0|1	2	0.67	3	0.11	0.91
HCoV-NL63	SNAP47	SNAP47	2|0|0	2	0.67	3	0.02	0.91
HCoV-NL63	SOWAHA	SOWAHA	0|1|1	2	0.67	3	0.03	0.91
HCoV-NL63	SPG7	SPG7	1|0|1	2	0.67	3	0.02	0.91
HCoV-NL63	SPTLC2	SPTLC2	0|1|1	2	0.67	3	0.03	0.91
HCoV-NL63	SRP54	SRP54	0|1|1	2	0.67	3	0.03	0.91
HCoV-NL63	SSR3	SSR3	1|1|0	2	0.67	3	0.13	0.91
HCoV-NL63	STAT1	STAT1	1|0|1	2	0.67	3	0.02	0.91
HCoV-NL63	STT3A	STT3A	0|1|1	2	0.67	3	0.01	0.91
HCoV-NL63	SYNGR1	SYNGR1	0|1|1	2	0.67	3	0.11	0.91
HCoV-NL63	TAB2	TAB2	0|1|1	2	0.67	3	0.03	0.91
HCoV-NL63	TAMM41	TAMM41	1|1|0	2	0.67	3	0.07	0.91
HCoV-NL63	TAOK1	TAOK1	1|0|1	2	0.67	3	6.67	0.91
HCoV-NL63	TBC1D15	TBC1D15	1|1|0	2	0.67	3	0.02	0.91
HCoV-NL63	TEDC2	TEDC2	1|0|1	2	0.67	3	6.67	0.91
HCoV-NL63	TFB2M	TFB2M	1|1|0	2	0.67	3	0.03	0.91
HCoV-NL63	TFRC	TFRC	1|0|1	2	0.67	3	0.02	0.91
HCoV-NL63	THAP12	THAP12	1|0|1	2	0.67	3	0.67	0.91
HCoV-NL63	THEM6	THEM6	0|1|1	2	0.67	3	0.04	0.91
HCoV-NL63	TIMM17B	TIMM17B	1|1|0	2	0.67	3	0.06	0.91
HCoV-NL63	TK1	TK1	0|1|1	2	0.67	3	0.13	0.91
HCoV-NL63	TMED1	TMED1	0|1|1	2	0.67	3	0.04	0.91
HCoV-NL63	TNIP1	TNIP1	1|0|1	2	0.67	3	0.05	0.91
HCoV-NL63	TOMM22	TOMM22	1|1|0	2	0.67	3	0.06	0.91
HCoV-NL63	TRAFD1	TRAFD1	1|0|1	2	0.67	3	0.06	0.91
HCoV-NL63	TRAM1	TRAM1	1|0|1	2	0.67	3	0.11	0.91
HCoV-NL63	TRIM26	TRIM26	1|1|0	2	0.67	3	0.04	0.91
HCoV-NL63	TRIM72	TRIM72	1|1|0	2	0.67	3	0.33	0.91
HCoV-NL63	TRMU	TRMU	1|1|0	2	0.67	3	0.33	0.91
HCoV-NL63	TXN	TXN	0|1|1	2	0.67	3	0.07	0.91
HCoV-NL63	TYK2	TYK2	1|1|0	2	0.67	3	0.13	0.91
HCoV-NL63	UGGT1	UGGT1	2|0|0	2	0.67	3	0.05	0.88
HCoV-NL63	UGGT2	UGGT2	1|1|0	2	0.67	3	0.12	0.91
HCoV-NL63	UTP11	UTP11	0|1|1	2	0.67	3	6.67	0.91
HCoV-NL63	VARS2	VARS2	0|1|1	2	0.67	3	0.06	0.91
HCoV-NL63	VPS35	VPS35	0|1|1	2	0.67	3	0.05	0.91
HCoV-NL63	VPS37B	VPS37B	0|1|1	2	0.67	3	0.22	0.91
HCoV-NL63	VRK1	VRK1	1|1|0	2	0.67	3	0.67	0.91
HCoV-NL63	VWA8	VWA8	0|1|1	2	0.67	3	0.03	0.91
HCoV-NL63	WDFY3	WDFY3	1|0|1	2	0.67	3	0.33	0.91
HCoV-NL63	WDR45B	WDR45B	1|0|1	2	0.67	3	0.27	0.91
HCoV-NL63	WDR46	WDR46	1|1|0	2	0.67	3	6.67	0.91
HCoV-NL63	WTAP	WTAP	1|1|0	2	0.67	3	0.13	0.91
HCoV-NL63	YBEY	YBEY	0|0|2	2	0.67	3	0.17	0.79
HCoV-NL63	YWHAG	YWHAG	2|0|0	2	0.67	3	0.04	0.91
HCoV-NL63	YWHAH	YWHAH	0|0|2	2	0.67	3	0.04	0.91
HCoV-NL63	ZCCHC9	ZCCHC9	1|1|0	2	0.67	3	1.33	0.91
HCoV-NL63	ZFP62	ZFP62	1|1|0	2	0.67	3	1.33	0.91
HCoV-NL63	ZKSCAN4	ZKSCAN4	1|1|0	2	0.67	3	1.33	0.91
HCoV-NL63	ZNF286A	ZNF286A	2|0|0	2	0.67	3	6.67	0.36
HCoV-NL63	ZNF652	ZNF652	0|1|1	2	0.67	3	6.67	0.91
HCoV-NL63	ZNF672	ZNF672	1|1|0	2	0.67	3	6.67	0.91
HCoV-NL63	ZRANB2	ZRANB2	1|1|0	2	0.67	3	0.44	0.91
HCoV-NL63	ZSCAN26	ZSCAN26	1|0|1	2	0.67	3	1.33	0.91
HCoV-NL63	AANAT	AANAT	0|0|1	1	0.33	3	3.33	0.91
HCoV-NL63	AASS	AASS	1|0|0	1	0.33	3	0.01	0.91
HCoV-NL63	ABCB10	ABCB10	0|0|1	1	0.33	3	0.02	0.91
HCoV-NL63	ACAD8	ACAD8	0|1|0	1	0.33	3	0.06	0.91
HCoV-NL63	ACADVL	ACADVL	1|0|0	1	0.33	3	0.06	0.91
HCoV-NL63	ACSF2	ACSF2	1|0|0	1	0.33	3	0.17	0.91
HCoV-NL63	ACTR1A	ACTR1A	1|0|0	1	0.33	3	0.02	0.91
HCoV-NL63	ADAMTS19	ADAMTS19	1|0|0	1	0.33	3	3.33	0.91
HCoV-NL63	ADCYAP1	ADCYAP1	0|1|0	1	0.33	3	3.33	0.91
HCoV-NL63	ADD2	ADD2	0|1|0	1	0.33	3	0.03	0.91
HCoV-NL63	ADGRV1	ADGRV1	0|1|0	1	0.33	3	0.33	0.91
HCoV-NL63	AFF4	AFF4	0|0|1	1	0.33	3	0.33	0.91
HCoV-NL63	AGAP1	AGAP1	1|0|0	1	0.33	3	3.33	0.91
HCoV-NL63	AHNAK	AHNAK	0|1|0	1	0.33	3	0	0.91
HCoV-NL63	AK4	AK4	1|0|0	1	0.33	3	0.67	0.91
HCoV-NL63	AKAP3	AKAP3	0|1|0	1	0.33	3	3.33	0.91
HCoV-NL63	ALG5	ALG5	1|0|0	1	0.33	3	0.01	0.91
HCoV-NL63	ALKBH4	ALKBH4	1|0|0	1	0.33	3	0.07	0.91
HCoV-NL63	AMER2	AMER2	0|1|0	1	0.33	3	3.33	0.91
HCoV-NL63	AMMECR1L	AMMECR1L	0|1|0	1	0.33	3	3.33	0.91
HCoV-NL63	AMOT	AMOT	1|0|0	1	0.33	3	0	0.91
HCoV-NL63	ANAPC5	ANAPC5	0|1|0	1	0.33	3	0.05	0.91
HCoV-NL63	ANAPC7	ANAPC7	0|0|1	1	0.33	3	0.04	0.91
HCoV-NL63	ANGEL2	ANGEL2	0|0|1	1	0.33	3	0.07	0.91
HCoV-NL63	ANKRD2	ANKRD2	0|0|1	1	0.33	3	0.22	0.91
HCoV-NL63	ANO4	ANO4	0|1|0	1	0.33	3	3.33	0.91
HCoV-NL63	APBB1	APBB1	1|0|0	1	0.33	3	0.01	0.91
HCoV-NL63	APCDD1	APCDD1	0|0|1	1	0.33	3	3.33	0.91
HCoV-NL63	ARHGAP8	ARHGAP8	0|1|0	1	0.33	3	0.13	0.91
HCoV-NL63	ARL5B	ARL5B	1|0|0	1	0.33	3	0.03	0.91
HCoV-NL63	ATP5PD	ATP5PD	1|0|0	1	0.33	3	0.01	0.91
HCoV-NL63	B3GNT8	B3GNT8	1|0|0	1	0.33	3	0.67	0.91
HCoV-NL63	BAZ1B	BAZ1B	0|1|0	1	0.33	3	3.33	0.91
HCoV-NL63	BCCIP	BCCIP	1|0|0	1	0.33	3	0.03	0.91
HCoV-NL63	BIN3	BIN3	0|1|0	1	0.33	3	0.17	0.91
HCoV-NL63	birA2	birA2	1|0|0	1	0.33	3	0	0.91
HCoV-NL63	BIRC2	BIRC2	0|0|1	1	0.33	3	0.01	0.91
HCoV-NL63	BRCA2	BRCA2	1|0|0	1	0.33	3	0.11	0.91
HCoV-NL63	BRPF1	BRPF1	0|0|1	1	0.33	3	0.17	0.91
HCoV-NL63	BRSK2	BRSK2	0|0|1	1	0.33	3	0.13	0.91
HCoV-NL63	BUD23	BUD23	0|1|0	1	0.33	3	3.33	0.91
HCoV-NL63	BUD31	BUD31	0|0|1	1	0.33	3	3.33	0.91
HCoV-NL63	C19orf53	C19orf53	0|0|1	1	0.33	3	0.67	0.91
HCoV-NL63	C1D	C1D	0|1|0	1	0.33	3	3.33	0.91
HCoV-NL63	C8orf86	C8orf86	0|0|1	1	0.33	3	3.33	0.91
HCoV-NL63	CALD1	CALD1	0|0|1	1	0.33	3	0.03	0.91
HCoV-NL63	CAMLG	CAMLG	0|1|0	1	0.33	3	0.04	0.91
HCoV-NL63	CAMSAP2	CAMSAP2	1|0|0	1	0.33	3	0.07	0.91
HCoV-NL63	CAPZB	CAPZB	0|1|0	1	0.33	3	0.01	0.91
HCoV-NL63	CASP4	CASP4	1|0|0	1	0.33	3	3.33	0.91
HCoV-NL63	CBX2	CBX2	0|1|0	1	0.33	3	0.1	0.91
HCoV-NL63	CCDC124	CCDC124	0|1|0	1	0.33	3	0.08	0.91
HCoV-NL63	CCDC150	CCDC150	0|0|1	1	0.33	3	3.33	0.91
HCoV-NL63	CCDC151	CCDC151	1|0|0	1	0.33	3	3.33	0.91
HCoV-NL63	CCDC170	CCDC170	0|1|0	1	0.33	3	0.67	0.91
HCoV-NL63	CCDC175	CCDC175	0|1|0	1	0.33	3	0.33	0.91
HCoV-NL63	CCDC77	CCDC77	1|0|0	1	0.33	3	3.33	0.91
HCoV-NL63	CCDC85B	CCDC85B	1|0|0	1	0.33	3	0.13	0.91
HCoV-NL63	CCDC88C	CCDC88C	1|0|0	1	0.33	3	0.33	0.91
HCoV-NL63	CCN1	CCN1	0|0|1	1	0.33	3	3.33	0.91
HCoV-NL63	CD300A	CD300A	1|0|0	1	0.33	3	3.33	0.91
HCoV-NL63	CD81	CD81	1|0|0	1	0.33	3	0.22	0.91
HCoV-NL63	CDCA2	CDCA2	0|1|0	1	0.33	3	0.67	0.91
HCoV-NL63	CDKN1C	CDKN1C	0|0|1	1	0.33	3	3.33	0.91
HCoV-NL63	CELSR3	CELSR3	0|1|0	1	0.33	3	3.33	0.91
HCoV-NL63	CENPI	CENPI	1|0|0	1	0.33	3	3.33	0.91
HCoV-NL63	CEP164	CEP164	1|0|0	1	0.33	3	0.06	0.91
HCoV-NL63	CERS4	CERS4	0|1|0	1	0.33	3	0.17	0.91
HCoV-NL63	CERT1	CERT1	0|1|0	1	0.33	3	0.07	0.91
HCoV-NL63	CFAP45	CFAP45	0|0|1	1	0.33	3	0.33	0.91
HCoV-NL63	CGN	CGN	0|1|0	1	0.33	3	0.01	0.91
HCoV-NL63	CHCHD3	CHCHD3	1|0|0	1	0.33	3	0.03	0.91
HCoV-NL63	CHMP3	CHMP3	1|0|0	1	0.33	3	3.33	0.91
HCoV-NL63	CHPF2	CHPF2	1|0|0	1	0.33	3	0.04	0.91
HCoV-NL63	CIT	CIT	0|0|1	1	0.33	3	0.33	0.91
HCoV-NL63	CKMT1A	CKMT1A	0|1|0	1	0.33	3	0.05	0.91
HCoV-NL63	CLASRP	CLASRP	1|0|0	1	0.33	3	3.33	0.91
HCoV-NL63	CLNK	CLNK	0|1|0	1	0.33	3	3.33	0.91
HCoV-NL63	CLP1	CLP1	0|0|1	1	0.33	3	0.06	0.91
HCoV-NL63	CLUH	CLUH	0|0|1	1	0.33	3	0.02	0.91
HCoV-NL63	CLVS1	CLVS1	0|1|0	1	0.33	3	3.33	0.91
HCoV-NL63	CMTM8	CMTM8	1|0|0	1	0.33	3	0.17	0.91
HCoV-NL63	CNBD1	CNBD1	0|0|1	1	0.33	3	3.33	0.91
HCoV-NL63	CNBP	CNBP	0|1|0	1	0.33	3	3.33	0.91
HCoV-NL63	CNOT1	CNOT1	0|0|1	1	0.33	3	0	0.91
HCoV-NL63	COL18A1	COL18A1	0|1|0	1	0.33	3	3.33	0.91
HCoV-NL63	COL4A1	COL4A1	0|1|0	1	0.33	3	3.33	0.91
HCoV-NL63	COPB2	COPB2	0|1|0	1	0.33	3	0.01	0.91
HCoV-NL63	COPS5	COPS5	0|0|1	1	0.33	3	0.03	0.91
HCoV-NL63	COQ8B	COQ8B	0|0|1	1	0.33	3	0.02	0.91
HCoV-NL63	COX11	COX11	0|0|1	1	0.33	3	0.02	0.91
HCoV-NL63	CPEB1	CPEB1	1|0|0	1	0.33	3	0.67	0.91
HCoV-NL63	CS	CS	0|0|1	1	0.33	3	0.07	0.91
HCoV-NL63	CSPP1	CSPP1	1|0|0	1	0.33	3	0.02	0.91
HCoV-NL63	CTNND2	CTNND2	0|0|1	1	0.33	3	0.33	0.91
HCoV-NL63	CTTN	CTTN	0|1|0	1	0.33	3	0.01	0.91
HCoV-NL63	CYTH3	CYTH3	1|0|0	1	0.33	3	0.17	0.91
HCoV-NL63	DCAF1	DCAF1	0|0|1	1	0.33	3	0	0.91
HCoV-NL63	DCAF4	DCAF4	1|0|0	1	0.33	3	3.33	0.91
HCoV-NL63	DCP1A	DCP1A	1|0|0	1	0.33	3	0.02	0.91
HCoV-NL63	DCP2	DCP2	1|0|0	1	0.33	3	0.06	0.91
HCoV-NL63	DCXR	DCXR	0|1|0	1	0.33	3	0.04	0.91
HCoV-NL63	DDX11	DDX11	1|0|0	1	0.33	3	0.02	0.91
HCoV-NL63	DEFA5	DEFA5	1|0|0	1	0.33	3	3.33	0.91
HCoV-NL63	DGKB	DGKB	0|1|0	1	0.33	3	3.33	0.91
HCoV-NL63	DGKI	DGKI	0|0|1	1	0.33	3	0.33	0.91
HCoV-NL63	DLGAP5	DLGAP5	1|0|0	1	0.33	3	0.17	0.91
HCoV-NL63	DMAC2	DMAC2	0|0|1	1	0.33	3	0.05	0.91
HCoV-NL63	DNAH1	DNAH1	0|0|1	1	0.33	3	3.33	0.91
HCoV-NL63	DNAH5	DNAH5	0|1|0	1	0.33	3	0.17	0.91
HCoV-NL63	DNAH9	DNAH9	1|0|0	1	0.33	3	0.22	0.91
HCoV-NL63	DNAJC11	DNAJC11	0|0|1	1	0.33	3	0.02	0.91
HCoV-NL63	DSE	DSE	1|0|0	1	0.33	3	0.33	0.91
HCoV-NL63	DUSP18	DUSP18	0|1|0	1	0.33	3	0.33	0.91
HCoV-NL63	DUSP3	DUSP3	0|1|0	1	0.33	3	0.04	0.91
HCoV-NL63	DVL1	DVL1	1|0|0	1	0.33	3	0.01	0.91
HCoV-NL63	DVL3	DVL3	0|0|1	1	0.33	3	0.01	0.91
HCoV-NL63	EBF4	EBF4	1|0|0	1	0.33	3	3.33	0.91
HCoV-NL63	EBLN2	EBLN2	0|0|1	1	0.33	3	0.67	0.91
HCoV-NL63	ECH1	ECH1	0|1|0	1	0.33	3	0.03	0.91
HCoV-NL63	ECPAS	ECPAS	0|0|1	1	0.33	3	0.01	0.91
HCoV-NL63	ECSIT	ECSIT	1|0|0	1	0.33	3	0.04	0.91
HCoV-NL63	EDC4	EDC4	1|0|0	1	0.33	3	0.01	0.91
HCoV-NL63	EFCAB7	EFCAB7	1|0|0	1	0.33	3	0.33	0.91
HCoV-NL63	EMC1	EMC1	1|0|0	1	0.33	3	0.01	0.91
HCoV-NL63	ENOX2	ENOX2	0|0|1	1	0.33	3	3.33	0.91
HCoV-NL63	EPHA4	EPHA4	1|0|0	1	0.33	3	3.33	0.91
HCoV-NL63	EPOP	EPOP	0|1|0	1	0.33	3	3.33	0.91
HCoV-NL63	ERCC1	ERCC1	0|1|0	1	0.33	3	0.22	0.91
HCoV-NL63	ESYT2	ESYT2	0|0|1	1	0.33	3	0.01	0.91
HCoV-NL63	ETFA	ETFA	1|0|0	1	0.33	3	0.03	0.91
HCoV-NL63	EXOC3	EXOC3	0|0|1	1	0.33	3	0.02	0.91
HCoV-NL63	EXOC7	EXOC7	1|0|0	1	0.33	3	0.02	0.91
HCoV-NL63	FAM102B	FAM102B	0|0|1	1	0.33	3	3.33	0.91
HCoV-NL63	FAM117B	FAM117B	0|1|0	1	0.33	3	0.11	0.91
HCoV-NL63	FAM210B	FAM210B	1|0|0	1	0.33	3	0.22	0.91
HCoV-NL63	FAM76B	FAM76B	0|1|0	1	0.33	3	0.67	0.91
HCoV-NL63	FANCM	FANCM	1|0|0	1	0.33	3	3.33	0.91
HCoV-NL63	FAT2	FAT2	0|1|0	1	0.33	3	3.33	0.91
HCoV-NL63	FBXO11	FBXO11	0|1|0	1	0.33	3	3.33	0.91
HCoV-NL63	FBXO3	FBXO3	0|1|0	1	0.33	3	0.04	0.91
HCoV-NL63	FBXO31	FBXO31	0|1|0	1	0.33	3	0.01	0.91
HCoV-NL63	FBXW10	FBXW10	0|0|1	1	0.33	3	3.33	0.91
HCoV-NL63	FBXW4	FBXW4	0|1|0	1	0.33	3	3.33	0.91
HCoV-NL63	FKBP3	FKBP3	0|0|1	1	0.33	3	0.33	0.91
HCoV-NL63	FLAD1	FLAD1	0|1|0	1	0.33	3	0.01	0.91
HCoV-NL63	FLNA	FLNA	0|0|1	1	0.33	3	0	0.91
HCoV-NL63	FOXM1	FOXM1	0|0|1	1	0.33	3	3.33	0.91
HCoV-NL63	FOXP2	FOXP2	0|0|1	1	0.33	3	0.03	0.91
HCoV-NL63	FOXRED1	FOXRED1	0|0|1	1	0.33	3	0.04	0.91
HCoV-NL63	GALK2	GALK2	0|0|1	1	0.33	3	0.67	0.91
HCoV-NL63	GAREM1	GAREM1	1|0|0	1	0.33	3	0.67	0.91
HCoV-NL63	GATAD1	GATAD1	0|0|1	1	0.33	3	3.33	0.91
HCoV-NL63	GBX1	GBX1	0|1|0	1	0.33	3	0.1	0.91
HCoV-NL63	GEMIN2	GEMIN2	0|0|1	1	0.33	3	0.13	0.91
HCoV-NL63	GGH	GGH	1|0|0	1	0.33	3	0.04	0.91
HCoV-NL63	GGNBP2	GGNBP2	0|1|0	1	0.33	3	0.67	0.91
HCoV-NL63	GIT2	GIT2	0|1|0	1	0.33	3	0.02	0.91
HCoV-NL63	GLB1	GLB1	1|0|0	1	0.33	3	0.03	0.91
HCoV-NL63	GNAI3	GNAI3	1|0|0	1	0.33	3	0.01	0.91
HCoV-NL63	GPATCH2	GPATCH2	0|0|1	1	0.33	3	0.22	0.91
HCoV-NL63	GPATCH3	GPATCH3	0|1|0	1	0.33	3	3.33	0.91
HCoV-NL63	GPX6	GPX6	1|0|0	1	0.33	3	3.33	0.91
HCoV-NL63	GRIP2	GRIP2	0|1|0	1	0.33	3	0.67	0.91
HCoV-NL63	GSR	GSR	1|0|0	1	0.33	3	0.02	0.91
HCoV-NL63	GSTP1	GSTP1	0|1|0	1	0.33	3	0.1	0.91
HCoV-NL63	GTF2H2	GTF2H2	1|0|0	1	0.33	3	0.07	0.91
HCoV-NL63	GTF2H3	GTF2H3	0|1|0	1	0.33	3	0.1	0.91
HCoV-NL63	GTF3C6	GTF3C6	0|1|0	1	0.33	3	0.33	0.91
HCoV-NL63	HAND2	HAND2	0|1|0	1	0.33	3	0.33	0.91
HCoV-NL63	HAUS4	HAUS4	0|1|0	1	0.33	3	0.02	0.91
HCoV-NL63	HDAC3	HDAC3	0|0|1	1	0.33	3	0.02	0.91
HCoV-NL63	HS6ST2	HS6ST2	0|1|0	1	0.33	3	0.07	0.91
HCoV-NL63	HSD17B11	HSD17B11	1|0|0	1	0.33	3	0.02	0.91
HCoV-NL63	HSPBP1	HSPBP1	0|0|1	1	0.33	3	0.03	0.91
HCoV-NL63	ICA1	ICA1	0|0|1	1	0.33	3	3.33	0.91
HCoV-NL63	IFIT5	IFIT5	0|1|0	1	0.33	3	0.1	0.91
HCoV-NL63	IL17RB	IL17RB	1|0|0	1	0.33	3	3.33	0.91
HCoV-NL63	IL6	IL6	1|0|0	1	0.33	3	3.33	0.91
HCoV-NL63	INTS13	INTS13	0|0|1	1	0.33	3	0.04	0.91
HCoV-NL63	IPO13	IPO13	1|0|0	1	0.33	3	0.02	0.91
HCoV-NL63	IPO9	IPO9	0|1|0	1	0.33	3	0	0.91
HCoV-NL63	IQSEC1	IQSEC1	0|0|1	1	0.33	3	0.08	0.91
HCoV-NL63	IQSEC3	IQSEC3	1|0|0	1	0.33	3	3.33	0.91
HCoV-NL63	ISOC2	ISOC2	0|1|0	1	0.33	3	0.06	0.91
HCoV-NL63	ITCH	ITCH	0|1|0	1	0.33	3	0.02	0.91
HCoV-NL63	ITGA3	ITGA3	0|0|1	1	0.33	3	3.33	0.91
HCoV-NL63	ITGAE	ITGAE	1|0|0	1	0.33	3	3.33	0.91
HCoV-NL63	JAK3	JAK3	0|0|1	1	0.33	3	3.33	0.91
HCoV-NL63	JPT2	JPT2	0|1|0	1	0.33	3	0.13	0.91
HCoV-NL63	JSRP1	JSRP1	0|0|1	1	0.33	3	3.33	0.91
HCoV-NL63	KANK2	KANK2	0|0|1	1	0.33	3	0.1	0.91
HCoV-NL63	KAT7	KAT7	1|0|0	1	0.33	3	3.33	0.91
HCoV-NL63	KCMF1	KCMF1	0|1|0	1	0.33	3	0.05	0.91
HCoV-NL63	KCNG4	KCNG4	1|0|0	1	0.33	3	3.33	0.91
HCoV-NL63	KCTD18	KCTD18	1|0|0	1	0.33	3	3.33	0.91
HCoV-NL63	KDM4B	KDM4B	1|0|0	1	0.33	3	0.22	0.91
HCoV-NL63	KEAP1	KEAP1	0|1|0	1	0.33	3	0.03	0.91
HCoV-NL63	KIF13B	KIF13B	1|0|0	1	0.33	3	0.07	0.91
HCoV-NL63	KIF20B	KIF20B	1|0|0	1	0.33	3	3.33	0.91
HCoV-NL63	KIF21A	KIF21A	0|1|0	1	0.33	3	0.04	0.91
HCoV-NL63	KIFAP3	KIFAP3	0|0|1	1	0.33	3	0.17	0.91
HCoV-NL63	KMO	KMO	0|0|1	1	0.33	3	3.33	0.91
HCoV-NL63	KPNA1	KPNA1	0|1|0	1	0.33	3	0.03	0.91
HCoV-NL63	KTN1	KTN1	0|0|1	1	0.33	3	0.04	0.91
HCoV-NL63	L2HGDH	L2HGDH	1|0|0	1	0.33	3	0.02	0.91
HCoV-NL63	L3MBTL3	L3MBTL3	0|0|1	1	0.33	3	0.11	0.91
HCoV-NL63	LAGE3	LAGE3	0|1|0	1	0.33	3	0.06	0.91
HCoV-NL63	LANCL2	LANCL2	1|0|0	1	0.33	3	0.04	0.91
HCoV-NL63	LAS1L	LAS1L	1|0|0	1	0.33	3	0.02	0.91
HCoV-NL63	LEFTY1	LEFTY1	0|1|0	1	0.33	3	3.33	0.91
HCoV-NL63	LIMS1	LIMS1	1|0|0	1	0.33	3	0.17	0.91
HCoV-NL63	LIN7A	LIN7A	0|1|0	1	0.33	3	0.13	0.91
HCoV-NL63	LONRF2	LONRF2	0|1|0	1	0.33	3	0.33	0.91
HCoV-NL63	LRCH2	LRCH2	0|0|1	1	0.33	3	0.04	0.91
HCoV-NL63	LRFN2	LRFN2	1|0|0	1	0.33	3	3.33	0.91
HCoV-NL63	LRRC7	LRRC7	0|0|1	1	0.33	3	0.67	0.91
HCoV-NL63	LRRN4	LRRN4	1|0|0	1	0.33	3	0.33	0.91
HCoV-NL63	LSM2	LSM2	0|1|0	1	0.33	3	0.33	0.91
HCoV-NL63	MAD2L1	MAD2L1	0|0|1	1	0.33	3	0.03	0.91
HCoV-NL63	MAGEE1	MAGEE1	0|1|0	1	0.33	3	3.33	0.91
HCoV-NL63	MAGEF1	MAGEF1	1|0|0	1	0.33	3	3.33	0.91
HCoV-NL63	MAGI3	MAGI3	0|1|0	1	0.33	3	0.04	0.91
HCoV-NL63	MAP3K7	MAP3K7	0|0|1	1	0.33	3	0.02	0.91
HCoV-NL63	MAP4K3	MAP4K3	1|0|0	1	0.33	3	0.67	0.91
HCoV-NL63	MAPRE1	MAPRE1	1|0|0	1	0.33	3	0.02	0.91
HCoV-NL63	MAPRE2	MAPRE2	0|1|0	1	0.33	3	0.03	0.91
HCoV-NL63	MARCO	MARCO	0|0|1	1	0.33	3	3.33	0.91
HCoV-NL63	MARS2	MARS2	0|1|0	1	0.33	3	0.11	0.91
HCoV-NL63	MAST4	MAST4	0|1|0	1	0.33	3	3.33	0.91
HCoV-NL63	MATK	MATK	1|0|0	1	0.33	3	0.22	0.91
HCoV-NL63	MBD3	MBD3	0|1|0	1	0.33	3	0.06	0.91
HCoV-NL63	MBD4	MBD4	0|0|1	1	0.33	3	3.33	0.91
HCoV-NL63	MCRIP1	MCRIP1	1|0|0	1	0.33	3	0.33	0.91
HCoV-NL63	MCRS1	MCRS1	1|0|0	1	0.33	3	0.22	0.91
HCoV-NL63	MED12	MED12	0|1|0	1	0.33	3	0.04	0.91
HCoV-NL63	MED24	MED24	0|0|1	1	0.33	3	0.05	0.91
HCoV-NL63	MED6	MED6	0|0|1	1	0.33	3	0.11	0.91
HCoV-NL63	MITD1	MITD1	0|1|0	1	0.33	3	0.11	0.91
HCoV-NL63	MLEC	MLEC	1|0|0	1	0.33	3	0.02	0.91
HCoV-NL63	MPP2	MPP2	0|1|0	1	0.33	3	0.02	0.91
HCoV-NL63	MRPL49	MRPL49	0|0|1	1	0.33	3	0.04	0.91
HCoV-NL63	MRPS24	MRPS24	1|0|0	1	0.33	3	0.06	0.91
HCoV-NL63	MTERF4	MTERF4	1|0|0	1	0.33	3	3.33	0.91
HCoV-NL63	MTHFD2	MTHFD2	1|0|0	1	0.33	3	0.02	0.91
HCoV-NL63	MUC16	MUC16	0|1|0	1	0.33	3	0.67	0.91
HCoV-NL63	MVB12A	MVB12A	0|0|1	1	0.33	3	0.22	0.91
HCoV-NL63	MYBL1	MYBL1	0|1|0	1	0.33	3	0.67	0.91
HCoV-NL63	MYF5	MYF5	0|1|0	1	0.33	3	3.33	0.91
HCoV-NL63	MYLIP	MYLIP	1|0|0	1	0.33	3	3.33	0.91
HCoV-NL63	MYO1B	MYO1B	0|0|1	1	0.33	3	0.01	0.91
HCoV-NL63	MYO1E	MYO1E	0|1|0	1	0.33	3	0.04	0.91
HCoV-NL63	MYO6	MYO6	0|1|0	1	0.33	3	0.01	0.91
HCoV-NL63	MYOM3	MYOM3	0|0|1	1	0.33	3	3.33	0.91
HCoV-NL63	NAA15	NAA15	0|0|1	1	0.33	3	0.04	0.91
HCoV-NL63	NADK	NADK	0|1|0	1	0.33	3	0.33	0.91
HCoV-NL63	NCAPG	NCAPG	0|0|1	1	0.33	3	0.02	0.91
HCoV-NL63	NCOA5	NCOA5	1|0|0	1	0.33	3	3.33	0.91
HCoV-NL63	NDRG1	NDRG1	0|1|0	1	0.33	3	0.03	0.91
HCoV-NL63	NDUFA12	NDUFA12	1|0|0	1	0.33	3	0.08	0.91
HCoV-NL63	NDUFB9	NDUFB9	1|0|0	1	0.33	3	0.05	0.91
HCoV-NL63	NEK4	NEK4	1|0|0	1	0.33	3	0.17	0.91
HCoV-NL63	NFS1	NFS1	0|0|1	1	0.33	3	0.03	0.91
HCoV-NL63	NHLRC2	NHLRC2	1|0|0	1	0.33	3	0.02	0.91
HCoV-NL63	NIPSNAP2	NIPSNAP2	0|0|1	1	0.33	3	0.04	0.91
HCoV-NL63	NLRP9	NLRP9	0|1|0	1	0.33	3	3.33	0.91
HCoV-NL63	NME3	NME3	1|0|0	1	0.33	3	0.03	0.91
HCoV-NL63	NOP10	NOP10	0|0|1	1	0.33	3	3.33	0.91
HCoV-NL63	NOVA1	NOVA1	0|0|1	1	0.33	3	3.33	0.91
HCoV-NL63	NR2F1	NR2F1	0|1|0	1	0.33	3	0.11	0.91
HCoV-NL63	NSF	NSF	0|0|1	1	0.33	3	0.01	0.91
HCoV-NL63	NUDT19	NUDT19	0|0|1	1	0.33	3	0.33	0.91
HCoV-NL63	NUMA1	NUMA1	0|1|0	1	0.33	3	0.05	0.91
HCoV-NL63	NUP58	NUP58	1|0|0	1	0.33	3	0.03	0.91
HCoV-NL63	OLA1	OLA1	0|0|1	1	0.33	3	0.02	0.91
HCoV-NL63	OPHN1	OPHN1	0|1|0	1	0.33	3	3.33	0.91
HCoV-NL63	OR2AP1	OR2AP1	0|1|0	1	0.33	3	3.33	0.91
HCoV-NL63	OR51D1	OR51D1	0|0|1	1	0.33	3	3.33	0.91
HCoV-NL63	ORC2	ORC2	0|1|0	1	0.33	3	0.13	0.91
HCoV-NL63	OSBPL3	OSBPL3	1|0|0	1	0.33	3	0.07	0.91
HCoV-NL63	OTUB2	OTUB2	0|1|0	1	0.33	3	3.33	0.91
HCoV-NL63	P2RY12	P2RY12	0|0|1	1	0.33	3	3.33	0.91
HCoV-NL63	PACS1	PACS1	0|0|1	1	0.33	3	0.06	0.91
HCoV-NL63	PARD3B	PARD3B	0|1|0	1	0.33	3	0.08	0.91
HCoV-NL63	PCDHGB6	PCDHGB6	1|0|0	1	0.33	3	3.33	0.91
HCoV-NL63	PCGF2	PCGF2	1|0|0	1	0.33	3	0.17	0.91
HCoV-NL63	PDZD11	PDZD11	1|0|0	1	0.33	3	3.33	0.91
HCoV-NL63	PEBP4	PEBP4	0|0|1	1	0.33	3	3.33	0.91
HCoV-NL63	PGLS	PGLS	0|1|0	1	0.33	3	0.08	0.91
HCoV-NL63	PHC3	PHC3	1|0|0	1	0.33	3	0.17	0.91
HCoV-NL63	PHKA2	PHKA2	0|0|1	1	0.33	3	0.03	0.91
HCoV-NL63	PIK3R2	PIK3R2	1|0|0	1	0.33	3	0.05	0.91
HCoV-NL63	PINK1	PINK1	0|1|0	1	0.33	3	3.33	0.91
HCoV-NL63	PITPNM1	PITPNM1	1|0|0	1	0.33	3	3.33	0.91
HCoV-NL63	PITRM1	PITRM1	1|0|0	1	0.33	3	0.01	0.91
HCoV-NL63	PJA2	PJA2	0|1|0	1	0.33	3	0.02	0.91
HCoV-NL63	PKD1L1	PKD1L1	0|0|1	1	0.33	3	3.33	0.91
HCoV-NL63	PKDREJ	PKDREJ	0|1|0	1	0.33	3	3.33	0.91
HCoV-NL63	PKLR	PKLR	0|1|0	1	0.33	3	0.22	0.91
HCoV-NL63	PLCD3	PLCD3	1|0|0	1	0.33	3	0.08	0.91
HCoV-NL63	PLD3	PLD3	0|0|1	1	0.33	3	0.02	0.91
HCoV-NL63	PLEKHA1	PLEKHA1	1|0|0	1	0.33	3	0.04	0.91
HCoV-NL63	PLEKHG4	PLEKHG4	1|0|0	1	0.33	3	0.03	0.91
HCoV-NL63	PLOD1	PLOD1	1|0|0	1	0.33	3	0.01	0.91
HCoV-NL63	POLE2	POLE2	1|0|0	1	0.33	3	0.11	0.91
HCoV-NL63	POLR1F	POLR1F	0|0|1	1	0.33	3	0.33	0.91
HCoV-NL63	POLR2K	POLR2K	0|0|1	1	0.33	3	3.33	0.91
HCoV-NL63	POLR3C	POLR3C	1|0|0	1	0.33	3	0.11	0.91
HCoV-NL63	POLR3H	POLR3H	1|0|0	1	0.33	3	0.67	0.91
HCoV-NL63	POMGNT2	POMGNT2	0|0|1	1	0.33	3	0.06	0.91
HCoV-NL63	POP5	POP5	0|0|1	1	0.33	3	0.33	0.91
HCoV-NL63	PPFIBP1	PPFIBP1	1|0|0	1	0.33	3	0.04	0.91
HCoV-NL63	PPIB	PPIB	0|1|0	1	0.33	3	0.1	0.91
HCoV-NL63	PPIH	PPIH	0|1|0	1	0.33	3	0.07	0.91
HCoV-NL63	PPM1G	PPM1G	0|1|0	1	0.33	3	0.01	0.91
HCoV-NL63	PPME1	PPME1	0|0|1	1	0.33	3	0.04	0.91
HCoV-NL63	PPP1R12A	PPP1R12A	0|1|0	1	0.33	3	0.01	0.91
HCoV-NL63	PPP1R35	PPP1R35	1|0|0	1	0.33	3	0.33	0.91
HCoV-NL63	PPP2R5D	PPP2R5D	1|0|0	1	0.33	3	0.07	0.91
HCoV-NL63	PPP4C	PPP4C	0|1|0	1	0.33	3	0.05	0.91
HCoV-NL63	PQBP1	PQBP1	0|0|1	1	0.33	3	0.33	0.91
HCoV-NL63	PRDM15	PRDM15	0|1|0	1	0.33	3	3.33	0.91
HCoV-NL63	PRPF38A	PRPF38A	0|1|0	1	0.33	3	0.33	0.91
HCoV-NL63	PRRT3	PRRT3	0|1|0	1	0.33	3	0.67	0.91
HCoV-NL63	PSMC2	PSMC2	1|0|0	1	0.33	3	0.01	0.91
HCoV-NL63	PSMD12	PSMD12	0|1|0	1	0.33	3	0.01	0.91
HCoV-NL63	PTPDC1	PTPDC1	1|0|0	1	0.33	3	3.33	0.91
HCoV-NL63	PTPN1	PTPN1	0|1|0	1	0.33	3	0.01	0.91
HCoV-NL63	PUSL1	PUSL1	1|0|0	1	0.33	3	0.22	0.91
HCoV-NL63	PXK	PXK	0|0|1	1	0.33	3	3.33	0.91
HCoV-NL63	QSER1	QSER1	0|1|0	1	0.33	3	0.01	0.91
HCoV-NL63	RAB34	RAB34	0|1|0	1	0.33	3	0.06	0.91
HCoV-NL63	RAVER2	RAVER2	1|0|0	1	0.33	3	0.03	0.91
HCoV-NL63	RBPJ	RBPJ	0|1|0	1	0.33	3	3.33	0.91
HCoV-NL63	RCOR3	RCOR3	0|1|0	1	0.33	3	0.06	0.91
HCoV-NL63	REEP3	REEP3	1|0|0	1	0.33	3	3.33	0.91
HCoV-NL63	RHOG	RHOG	0|0|1	1	0.33	3	0.04	0.91
HCoV-NL63	RIF1	RIF1	0|1|0	1	0.33	3	0.01	0.91
HCoV-NL63	RIIAD1	RIIAD1	1|0|0	1	0.33	3	3.33	0.91
HCoV-NL63	RIPK4	RIPK4	1|0|0	1	0.33	3	0.06	0.91
HCoV-NL63	RNASEH2A	RNASEH2A	1|0|0	1	0.33	3	0.07	0.91
HCoV-NL63	RNF114	RNF114	0|1|0	1	0.33	3	0.22	0.91
HCoV-NL63	RNF20	RNF20	0|1|0	1	0.33	3	0.03	0.91
HCoV-NL63	RNF25	RNF25	0|0|1	1	0.33	3	0.07	0.91
HCoV-NL63	RPA1	RPA1	1|0|0	1	0.33	3	0.01	0.91
HCoV-NL63	RPP21	RPP21	1|0|0	1	0.33	3	3.33	0.91
HCoV-NL63	RRAS	RRAS	1|0|0	1	0.33	3	0.05	0.91
HCoV-NL63	RTL8B	RTL8B	1|0|0	1	0.33	3	3.33	0.91
HCoV-NL63	RTL9	RTL9	0|1|0	1	0.33	3	0.33	0.91
HCoV-NL63	RUFY4	RUFY4	0|1|0	1	0.33	3	0.33	0.91
HCoV-NL63	RUSC1	RUSC1	0|1|0	1	0.33	3	0.06	0.91
HCoV-NL63	SAMD11	SAMD11	0|1|0	1	0.33	3	0.04	0.91
HCoV-NL63	SAMD12	SAMD12	0|0|1	1	0.33	3	3.33	0.91
HCoV-NL63	SAMM50	SAMM50	0|0|1	1	0.33	3	0.02	0.91
HCoV-NL63	SAMSN1	SAMSN1	0|0|1	1	0.33	3	3.33	0.91
HCoV-NL63	SARNP	SARNP	1|0|0	1	0.33	3	0.13	0.91
HCoV-NL63	SBNO1	SBNO1	0|0|1	1	0.33	3	0.03	0.91
HCoV-NL63	SCARA5	SCARA5	0|1|0	1	0.33	3	3.33	0.91
HCoV-NL63	SCYL1	SCYL1	1|0|0	1	0.33	3	0.03	0.91
HCoV-NL63	SCYL2	SCYL2	0|0|1	1	0.33	3	0.01	0.91
HCoV-NL63	SDE2	SDE2	0|0|1	1	0.33	3	0.08	0.91
HCoV-NL63	SDF2L1	SDF2L1	0|1|0	1	0.33	3	0.1	0.91
HCoV-NL63	SEC23IP	SEC23IP	1|0|0	1	0.33	3	0.02	0.91
HCoV-NL63	SEC61A2	SEC61A2	0|1|0	1	0.33	3	0.01	0.91
HCoV-NL63	SENP2	SENP2	1|0|0	1	0.33	3	3.33	0.91
HCoV-NL63	SEPHS2	SEPHS2	1|0|0	1	0.33	3	0.04	0.91
HCoV-NL63	SERPINB6	SERPINB6	1|0|0	1	0.33	3	0.03	0.91
HCoV-NL63	SETD4	SETD4	1|0|0	1	0.33	3	0.67	0.91
HCoV-NL63	SGO1	SGO1	0|0|1	1	0.33	3	3.33	0.91
HCoV-NL63	SHROOM3	SHROOM3	0|0|1	1	0.33	3	0.17	0.91
HCoV-NL63	SIGLEC10	SIGLEC10	0|0|1	1	0.33	3	3.33	0.91
HCoV-NL63	SINHCAF	SINHCAF	0|1|0	1	0.33	3	3.33	0.91
HCoV-NL63	SLAIN1	SLAIN1	0|1|0	1	0.33	3	0.06	0.91
HCoV-NL63	SLC25A40	SLC25A40	0|1|0	1	0.33	3	0.04	0.91
HCoV-NL63	SLC25A46	SLC25A46	0|1|0	1	0.33	3	0.02	0.91
HCoV-NL63	SLC27A2	SLC27A2	1|0|0	1	0.33	3	0.05	0.91
HCoV-NL63	SLC35D1	SLC35D1	0|0|1	1	0.33	3	0.67	0.91
HCoV-NL63	SLC38A10	SLC38A10	0|1|0	1	0.33	3	0.07	0.91
HCoV-NL63	SLC45A4	SLC45A4	0|1|0	1	0.33	3	0.33	0.91
HCoV-NL63	SLC4A1AP	SLC4A1AP	0|1|0	1	0.33	3	0.02	0.91
HCoV-NL63	SLC6A4	SLC6A4	0|0|1	1	0.33	3	3.33	0.91
HCoV-NL63	SMAD1	SMAD1	0|0|1	1	0.33	3	0.17	0.91
HCoV-NL63	SMAP1	SMAP1	1|0|0	1	0.33	3	0.05	0.91
HCoV-NL63	SNRNP48	SNRNP48	0|0|1	1	0.33	3	0.33	0.91
HCoV-NL63	SNX4	SNX4	0|1|0	1	0.33	3	0.02	0.91
HCoV-NL63	SNX6	SNX6	0|0|1	1	0.33	3	0.02	0.91
HCoV-NL63	SOD2	SOD2	0|0|1	1	0.33	3	3.33	0.91
HCoV-NL63	SORBS3	SORBS3	1|0|0	1	0.33	3	0.07	0.91
HCoV-NL63	SP1	SP1	0|1|0	1	0.33	3	0.33	0.91
HCoV-NL63	SPIN2A	SPIN2A	1|0|0	1	0.33	3	3.33	0.91
HCoV-NL63	SPIRE1	SPIRE1	0|0|1	1	0.33	3	0.67	0.91
HCoV-NL63	SPIRE2	SPIRE2	0|1|0	1	0.33	3	0.17	0.91
HCoV-NL63	SPRY3	SPRY3	1|0|0	1	0.33	3	0.22	0.91
HCoV-NL63	SRGAP3	SRGAP3	0|0|1	1	0.33	3	0.67	0.91
HCoV-NL63	STK10	STK10	0|1|0	1	0.33	3	0.22	0.91
HCoV-NL63	STUB1	STUB1	1|0|0	1	0.33	3	0.01	0.91
HCoV-NL63	SUGP1	SUGP1	1|0|0	1	0.33	3	0.04	0.91
HCoV-NL63	SUMO1P1	SUMO1P1	1|0|0	1	0.33	3	0.1	0.91
HCoV-NL63	SUPT16H	SUPT16H	1|0|0	1	0.33	3	0.11	0.91
HCoV-NL63	SUPT20H	SUPT20H	0|0|1	1	0.33	3	0.11	0.91
HCoV-NL63	SURF4	SURF4	0|0|1	1	0.33	3	0.01	0.91
HCoV-NL63	TACO1	TACO1	0|1|0	1	0.33	3	0.07	0.91
HCoV-NL63	TAF5	TAF5	0|0|1	1	0.33	3	0.02	0.91
HCoV-NL63	TAF8	TAF8	0|0|1	1	0.33	3	0.05	0.91
HCoV-NL63	TAF9	TAF9	1|0|0	1	0.33	3	0.04	0.91
HCoV-NL63	TANC1	TANC1	0|0|1	1	0.33	3	0.02	0.91
HCoV-NL63	TASP1	TASP1	0|1|0	1	0.33	3	0.67	0.91
HCoV-NL63	TBC1D9B	TBC1D9B	0|0|1	1	0.33	3	0.02	0.91
HCoV-NL63	TBCE	TBCE	0|1|0	1	0.33	3	0.02	0.91
HCoV-NL63	TBCK	TBCK	0|0|1	1	0.33	3	0.67	0.91
HCoV-NL63	TCEA2	TCEA2	0|1|0	1	0.33	3	0.67	0.91
HCoV-NL63	TCEAL2	TCEAL2	1|0|0	1	0.33	3	0.22	0.91
HCoV-NL63	TECTA	TECTA	1|0|0	1	0.33	3	3.33	0.91
HCoV-NL63	TELO2	TELO2	0|1|0	1	0.33	3	0	0.91
HCoV-NL63	TENT4A	TENT4A	0|1|0	1	0.33	3	0.33	0.91
HCoV-NL63	TENT4B	TENT4B	1|0|0	1	0.33	3	0.11	0.91
HCoV-NL63	TERF1	TERF1	0|0|1	1	0.33	3	3.33	0.91
HCoV-NL63	THUMPD1	THUMPD1	1|0|0	1	0.33	3	0.17	0.91
HCoV-NL63	TIMM23B	TIMM23B	0|0|1	1	0.33	3	0.02	0.91
HCoV-NL63	TMED9	TMED9	1|0|0	1	0.33	3	0.04	0.91
HCoV-NL63	TMEM11	TMEM11	0|0|1	1	0.33	3	0.11	0.91
HCoV-NL63	TMEM41B	TMEM41B	0|0|1	1	0.33	3	0.05	0.91
HCoV-NL63	TMEM70	TMEM70	1|0|0	1	0.33	3	0.03	0.91
HCoV-NL63	TMEM97	TMEM97	1|0|0	1	0.33	3	0.11	0.91
HCoV-NL63	TMTC3	TMTC3	0|0|1	1	0.33	3	0.05	0.91
HCoV-NL63	TOMM34	TOMM34	0|1|0	1	0.33	3	0.07	0.91
HCoV-NL63	TPM4	TPM4	1|0|0	1	0.33	3	0.02	0.91
HCoV-NL63	TRAF3IP1	TRAF3IP1	0|1|0	1	0.33	3	0.33	0.91
HCoV-NL63	TRIM33	TRIM33	0|1|0	1	0.33	3	0.02	0.91
HCoV-NL63	TRIM58	TRIM58	1|0|0	1	0.33	3	0.67	0.91
HCoV-NL63	TRMT11	TRMT11	0|0|1	1	0.33	3	0.04	0.91
HCoV-NL63	TRMT44	TRMT44	0|1|0	1	0.33	3	0.22	0.91
HCoV-NL63	TTC23	TTC23	1|0|0	1	0.33	3	3.33	0.91
HCoV-NL63	TTC3	TTC3	0|0|1	1	0.33	3	0.33	0.91
HCoV-NL63	TTLL4	TTLL4	1|0|0	1	0.33	3	0.22	0.91
HCoV-NL63	TULP3	TULP3	1|0|0	1	0.33	3	3.33	0.91
HCoV-NL63	UBA1	UBA1	0|1|0	1	0.33	3	0.01	0.91
HCoV-NL63	UBE2S	UBE2S	1|0|0	1	0.33	3	0.22	0.91
HCoV-NL63	UGT8	UGT8	1|0|0	1	0.33	3	0.04	0.91
HCoV-NL63	USP30	USP30	1|0|0	1	0.33	3	0.03	0.91
HCoV-NL63	USP40	USP40	0|0|1	1	0.33	3	0.33	0.91
HCoV-NL63	USP9X	USP9X	0|1|0	1	0.33	3	0.01	0.91
HCoV-NL63	VEPH1	VEPH1	0|0|1	1	0.33	3	3.33	0.91
HCoV-NL63	VPS13C	VPS13C	0|1|0	1	0.33	3	0.05	0.91
HCoV-NL63	VPS28	VPS28	0|0|1	1	0.33	3	0.17	0.91
HCoV-NL63	VPS33A	VPS33A	0|0|1	1	0.33	3	0.03	0.91
HCoV-NL63	VPS53	VPS53	0|0|1	1	0.33	3	0.02	0.91
HCoV-NL63	VWDE	VWDE	1|0|0	1	0.33	3	3.33	0.91
HCoV-NL63	WASF3	WASF3	0|1|0	1	0.33	3	0.67	0.91
HCoV-NL63	WDR25	WDR25	1|0|0	1	0.33	3	3.33	0.91
HCoV-NL63	WDR34	WDR34	0|0|1	1	0.33	3	0.08	0.91
HCoV-NL63	WDR92	WDR92	0|1|0	1	0.33	3	0.03	0.91
HCoV-NL63	XPA	XPA	1|0|0	1	0.33	3	0.67	0.91
HCoV-NL63	YARS2	YARS2	0|1|0	1	0.33	3	0.04	0.91
HCoV-NL63	YIF1B	YIF1B	1|0|0	1	0.33	3	0.02	0.91
HCoV-NL63	ZBTB47	ZBTB47	1|0|0	1	0.33	3	3.33	0.91
HCoV-NL63	ZFP36L1	ZFP36L1	0|1|0	1	0.33	3	3.33	0.91
HCoV-NL63	ZFP36L2	ZFP36L2	0|0|1	1	0.33	3	0.22	0.91
HCoV-NL63	ZFP37	ZFP37	1|0|0	1	0.33	3	0.33	0.91
HCoV-NL63	ZFYVE19	ZFYVE19	0|1|0	1	0.33	3	0.33	0.91
HCoV-NL63	ZHX1	ZHX1	0|1|0	1	0.33	3	0.67	0.91
HCoV-NL63	ZIC2	ZIC2	0|1|0	1	0.33	3	0.06	0.91
HCoV-NL63	ZMAT2	ZMAT2	0|1|0	1	0.33	3	3.33	0.91
HCoV-NL63	ZMYM1	ZMYM1	1|0|0	1	0.33	3	0.05	0.91
HCoV-NL63	ZMYND15	ZMYND15	0|1|0	1	0.33	3	3.33	0.91
HCoV-NL63	ZNF232	ZNF232	1|0|0	1	0.33	3	3.33	0.91
HCoV-NL63	ZNF280B	ZNF280B	0|0|1	1	0.33	3	0.67	0.91
HCoV-NL63	ZNF280C	ZNF280C	0|1|0	1	0.33	3	3.33	0.91
HCoV-NL63	ZNF286B	ZNF286B	0|0|1	1	0.33	3	3.33	0.91
HCoV-NL63	ZNF518B	ZNF518B	0|1|0	1	0.33	3	3.33	0.91
HCoV-NL63	ZNF589	ZNF589	0|1|0	1	0.33	3	0.33	0.91
HCoV-NL63	ZNF609	ZNF609	0|0|1	1	0.33	3	0.02	0.91
HCoV-NL63	ZNF616	ZNF616	0|1|0	1	0.33	3	3.33	0.91
HCoV-NL63	ZNF625	ZNF625	0|0|1	1	0.33	3	3.33	0.91
HCoV-NL63	ZPBP2	ZPBP2	0|0|1	1	0.33	3	3.33	0.91
HCoV-NL63	ZSCAN31	ZSCAN31	0|1|0	1	0.33	3	3.33	0.91
HCoV-NL63	ZXDC	ZXDC	1|0|0	1	0.33	3	3.33	0.91
HCoV-OC43	DDX1	DDX1	313|436|358	1107	369	3	7.49	0
HCoV-OC43	TUBB	TUBB	175|125|262	562	187.33	3	0.31	0.87
HCoV-OC43	RTCB	RTCB	164|192|172	528	176	3	4.19	0
HCoV-OC43	TUBB4B	TUBB4B	167|119|238	524	174.67	3	0.33	0.87
HCoV-OC43	ACACA	ACACA	169|76|247	492	164	3	0.28	0.87
HCoV-OC43	TUBB2B	TUBB2B	147|112|209	468	156	3	0.35	0.87
HCoV-OC43	TUBB2A	TUBB2A	146|110|207	463	154.33	3	0.35	0.87
HCoV-OC43	DHX9	DHX9	130|165|159	454	151.33	3	2.35	0.45
HCoV-OC43	HNRNPM	HNRNPM	146|87|213	446	148.67	3	0.26	0.87
HCoV-OC43	RPS3A	RPS3A	127|137|144	408	136	3	2.42	0.75
HCoV-OC43	TUBB4A	TUBB4A	131|93|175	399	133	3	0.33	0.87
HCoV-OC43	HNRNPU	HNRNPU	129|134|132	395	131.67	3	2.4	0.67
HCoV-OC43	XRCC6	XRCC6	105|137|140	382	127.33	3	1.71	0.84
HCoV-OC43	DDX21	DDX21	110|129|137	376	125.33	3	2.57	0.09
HCoV-OC43	PC	PC	126|65|180	371	123.67	3	0.47	0.87
HCoV-OC43	EEF1A1	EEF1A1	85|113|166	364	121.33	3	0.58	0.87
HCoV-OC43	RPS4X	RPS4X	108|118|122	348	116	3	2.16	0.77
HCoV-OC43	RPS3	RPS3	107|122|118	347	115.67	3	1.23	0.86
HCoV-OC43	HSPA1A	HSPA1A	125|115|100	340	113.33	3	0.22	0.87
HCoV-OC43	XRCC5	XRCC5	86|121|128	335	111.67	3	1.61	0.84
HCoV-OC43	FAM98A	FAM98A	113|121|96	330	110	3	8.3	0
HCoV-OC43	TUBA1C	TUBA1C	88|85|155	328	109.33	3	0.23	0.87
HCoV-OC43	TUBA1A	TUBA1A	84|81|141	306	102	3	0.24	0.87
HCoV-OC43	TUBB3	TUBB3	90|72|132	294	98	3	0.33	0.87
HCoV-OC43	RTRAF	RTRAF	73|122|96	291	97	3	6.47	0
HCoV-OC43	DDX5	DDX5	87|107|95	289	96.33	3	1.6	0.84
HCoV-OC43	DDX17	DDX17	90|101|96	287	95.67	3	1.92	0.81
HCoV-OC43	DDX3X	DDX3X	84|95|104	283	94.33	3	1.65	0.84
HCoV-OC43	TUBB6	TUBB6	99|69|114	282	94	3	0.46	0.87
HCoV-OC43	YBX1	YBX1	74|104|79	257	85.67	3	2.47	0.27
HCoV-OC43	DHX30	DHX30	74|91|88	253	84.33	3	1.81	0.81
HCoV-OC43	PCCA	PCCA	74|54|123	251	83.67	3	0.43	0.87
HCoV-OC43	HSPA8	HSPA8	80|77|84	241	80.33	3	0.15	0.87
HCoV-OC43	SYNCRIP	SYNCRIP	77|89|73	239	79.67	3	2.7	0.16
HCoV-OC43	DHX15	DHX15	75|91|67	233	77.67	3	1.64	0.82
HCoV-OC43	HNRNPR	HNRNPR	73|85|72	230	76.67	3	2.84	0
HCoV-OC43	SLC25A5	SLC25A5	63|78|86	227	75.67	3	0.36	0.87
HCoV-OC43	TUBA4A	TUBA4A	59|64|104	227	75.67	3	0.22	0.87
HCoV-OC43	RPL17	RPL17	56|85|79	220	73.33	3	2.4	0.23
HCoV-OC43	HNRNPA2B1	HNRNPA2B1	57|76|86	219	73	3	1.63	0.82
HCoV-OC43	RPS6	RPS6	68|74|76	218	72.67	3	3	0
HCoV-OC43	ILF3	ILF3	74|71|70	215	71.67	3	1.44	0.84
HCoV-OC43	MCCC2	MCCC2	68|48|97	213	71	3	0.47	0.87
HCoV-OC43	EEF1A2	EEF1A2	46|61|102	209	69.67	3	0.51	0.87
HCoV-OC43	DHX57	DHX57	55|80|68	203	67.67	3	3.18	0.14
HCoV-OC43	FAM98B	FAM98B	66|70|62	198	66	3	7.54	0
HCoV-OC43	LARP1	LARP1	55|74|63	192	64	3	1.53	0.82
HCoV-OC43	RPL23A	RPL23A	40|80|65	185	61.67	3	2.87	0.09
HCoV-OC43	IRS4	IRS4	49|63|71	183	61	3	0.85	0.86
HCoV-OC43	HSPA5	HSPA5	60|61|61	182	60.67	3	0.43	0.87
HCoV-OC43	MCCC1	MCCC1	50|34|96	180	60	3	0.37	0.87
HCoV-OC43	RPS2	RPS2	49|72|58	179	59.67	3	1.43	0.83
HCoV-OC43	YBX3	YBX3	52|67|58	177	59	3	2.15	0.56
HCoV-OC43	PABPC1	PABPC1	44|65|67	176	58.67	3	0.8	0.86
HCoV-OC43	RBMX	RBMX	62|59|51	172	57.33	3	2.87	0.06
HCoV-OC43	HDLBP	HDLBP	50|68|51	169	56.33	3	0.63	0.87
HCoV-OC43	MTHFD1	MTHFD1	48|36|82	166	55.33	3	0.31	0.87
HCoV-OC43	RPS9	RPS9	49|56|59	164	54.67	3	1.49	0.83
HCoV-OC43	IGF2BP1	IGF2BP1	44|63|54	161	53.67	3	1.38	0.83
HCoV-OC43	HNRNPA3	HNRNPA3	49|54|56	159	53	3	1.62	0.82
HCoV-OC43	LRPPRC	LRPPRC	44|53|62	159	53	3	0.61	0.87
HCoV-OC43	RRP1B	RRP1B	52|58|49	159	53	3	2.52	0.45
HCoV-OC43	YTHDC2	YTHDC2	43|66|46	155	51.67	3	2.03	0.3
HCoV-OC43	RPS13	RPS13	46|56|51	153	51	3	2.12	0.67
HCoV-OC43	SLC25A6	SLC25A6	44|50|58	152	50.67	3	0.34	0.87
HCoV-OC43	SRSF1	SRSF1	50|53|49	152	50.67	3	2.07	0.73
HCoV-OC43	PCCB	PCCB	38|24|84	146	48.67	3	0.54	0.86
HCoV-OC43	MYBBP1A	MYBBP1A	33|60|52	145	48.33	3	1.02	0.85
HCoV-OC43	PTBP1	PTBP1	46|49|47	142	47.33	3	1.4	0.83
HCoV-OC43	RPS8	RPS8	40|52|50	142	47.33	3	1.79	0.78
HCoV-OC43	DIAPH1	DIAPH1	37|21|81	139	46.33	3	0.23	0.87
HCoV-OC43	RPL26	RPL26	44|50|45	139	46.33	3	2.54	0.31
HCoV-OC43	RPL26L1	RPL26L1	45|48|45	138	46	3	2.88	0
HCoV-OC43	RPS18	RPS18	39|55|44	138	46	3	1.43	0.82
HCoV-OC43	ATP5F1A	ATP5F1A	42|33|62	137	45.67	3	0.24	0.87
HCoV-OC43	GTPBP4	GTPBP4	48|57|32	137	45.67	3	2.44	0.32
HCoV-OC43	DHX36	DHX36	35|51|50	136	45.33	3	3.02	0.08
HCoV-OC43	RPL3	RPL3	45|43|48	136	45.33	3	1.27	0.84
HCoV-OC43	ACTC1	ACTC1	42|26|66	134	44.67	3	0.17	0.87
HCoV-OC43	HNRNPH1	HNRNPH1	35|45|52	132	44	3	0.53	0.87
HCoV-OC43	HNRNPK	HNRNPK	44|43|44	131	43.67	3	1.07	0.85
HCoV-OC43	ILF2	ILF2	39|44|47	130	43.33	3	1.4	0.82
HCoV-OC43	RSL1D1	RSL1D1	39|42|49	130	43.33	3	2.55	0.26
HCoV-OC43	TUFM	TUFM	40|26|63	129	43	3	0.37	0.87
HCoV-OC43	RPL10	RPL10	47|44|37	128	42.67	3	1.71	0.78
HCoV-OC43	FARSA	FARSA	34|28|65	127	42.33	3	0.37	0.87
HCoV-OC43	RPS24	RPS24	38|42|46	126	42	3	2.13	0.66
HCoV-OC43	MOV10	MOV10	31|48|46	125	41.67	3	1.37	0.82
HCoV-OC43	DDX50	DDX50	40|43|40	123	41	3	2.65	0.19
HCoV-OC43	HNRNPA1	HNRNPA1	32|46|45	123	41	3	0.79	0.86
HCoV-OC43	PUM1	PUM1	41|30|51	122	40.67	3	0.4	0.87
HCoV-OC43	G3BP1	G3BP1	27|43|51	121	40.33	3	0.67	0.86
HCoV-OC43	EEF2	EEF2	36|40|44	120	40	3	0.27	0.87
HCoV-OC43	RPL13	RPL13	34|40|46	120	40	3	1.58	0.79
HCoV-OC43	POLRMT	POLRMT	33|45|41	119	39.67	3	2.2	0.65
HCoV-OC43	IGF2BP3	IGF2BP3	33|44|41	118	39.33	3	1.4	0.82
HCoV-OC43	H1-4	H1-4	32|47|38	117	39	3	2.2	0.4
HCoV-OC43	RPS16	RPS16	39|41|36	116	38.67	3	1.18	0.84
HCoV-OC43	UPF1	UPF1	31|47|38	116	38.67	3	0.67	0.86
HCoV-OC43	PABPC4	PABPC4	31|39|45	115	38.33	3	0.74	0.86
HCoV-OC43	RBMXL1	RBMXL1	37|44|34	115	38.33	3	8.52	0
HCoV-OC43	RPL4	RPL4	40|37|38	115	38.33	3	0.88	0.85
HCoV-OC43	H1-2	H1-2	31|46|37	114	38	3	2.03	0.59
HCoV-OC43	HP1BP3	HP1BP3	30|43|41	114	38	3	6.08	0
HCoV-OC43	DDX18	DDX18	33|46|34	113	37.67	3	1.93	0.66
HCoV-OC43	H1-3	H1-3	28|46|38	112	37.33	3	2.26	0.31
HCoV-OC43	HSPD1	HSPD1	35|27|50	112	37.33	3	0.16	0.87
HCoV-OC43	RCC2	RCC2	34|42|36	112	37.33	3	1.59	0.79
HCoV-OC43	SLC25A4	SLC25A4	31|37|44	112	37.33	3	0.31	0.87
HCoV-OC43	BYSL	BYSL	36|38|37	111	37	3	1.95	0.74
HCoV-OC43	DDX54	DDX54	36|37|38	111	37	3	2.39	0.57
HCoV-OC43	NONO	NONO	30|31|50	111	37	3	0.29	0.87
HCoV-OC43	RPL19	RPL19	33|39|39	111	37	3	2.55	0.19
HCoV-OC43	RPS17	RPS17	35|39|37	111	37	3	4	0
HCoV-OC43	KHDRBS1	KHDRBS1	33|36|40	109	36.33	3	3.09	0.01
HCoV-OC43	PRKDC	PRKDC	27|19|63	109	36.33	3	0.15	0.87
HCoV-OC43	RPS15A	RPS15A	27|41|39	107	35.67	3	1.85	0.72
HCoV-OC43	SSB	SSB	25|44|38	107	35.67	3	3.1	0.08
HCoV-OC43	HELZ	HELZ	26|23|57	106	35.33	3	0.15	0.87
HCoV-OC43	ABCF2	ABCF2	24|39|41	104	34.67	3	0.73	0.86
HCoV-OC43	H1-10	H1-10	29|33|42	104	34.67	3	3.85	0
HCoV-OC43	SERBP1	SERBP1	33|37|34	104	34.67	3	0.91	0.85
HCoV-OC43	AP2A2	AP2A2	33|38|32	103	34.33	3	1.74	0.76
HCoV-OC43	NCL	NCL	30|36|36	102	34	3	0.48	0.86
HCoV-OC43	SARS2	SARS2	29|36|37	102	34	3	2.78	0.09
HCoV-OC43	GIGYF2	GIGYF2	29|22|50	101	33.67	3	0.32	0.87
HCoV-OC43	RPS15	RPS15	22|41|38	101	33.67	3	2.4	0.15
HCoV-OC43	DIS3	DIS3	28|25|46	99	33	3	0.57	0.86
HCoV-OC43	PDCD11	PDCD11	27|45|27	99	33	3	2.93	0.31
HCoV-OC43	DDX41	DDX41	31|37|30	98	32.67	3	1.56	0.78
HCoV-OC43	FXR1	FXR1	32|31|35	98	32.67	3	0.3	0.87
HCoV-OC43	MCM3	MCM3	29|33|36	98	32.67	3	0.52	0.86
HCoV-OC43	CAPRIN1	CAPRIN1	20|35|42	97	32.33	3	1.27	0.8
HCoV-OC43	NAT10	NAT10	31|31|35	97	32.33	3	1.8	0.75
HCoV-OC43	RPS7	RPS7	25|36|36	97	32.33	3	1.66	0.76
HCoV-OC43	ATXN2L	ATXN2L	30|36|30	96	32	3	0.66	0.86
HCoV-OC43	MATR3	MATR3	26|31|39	96	32	3	0.77	0.85
HCoV-OC43	PARP1	PARP1	22|40|34	96	32	3	0.45	0.86
HCoV-OC43	U2AF2	U2AF2	29|33|34	96	32	3	1.49	0.8
HCoV-OC43	EFTUD2	EFTUD2	25|38|32	95	31.67	3	0.68	0.86
HCoV-OC43	AP2B1	AP2B1	23|35|36	94	31.33	3	0.8	0.85
HCoV-OC43	CDC5L	CDC5L	26|37|31	94	31.33	3	1.33	0.8
HCoV-OC43	CSDE1	CSDE1	24|44|26	94	31.33	3	0.94	0.84
HCoV-OC43	HSP90AB1	HSP90AB1	24|27|43	94	31.33	3	0.19	0.87
HCoV-OC43	RPL24	RPL24	30|30|34	94	31.33	3	1.99	0.72
HCoV-OC43	RPL23	RPL23	26|31|36	93	31	3	1.55	0.78
HCoV-OC43	DHX37	DHX37	31|29|32	92	30.67	3	2.19	0.7
HCoV-OC43	XRN2	XRN2	27|43|21	91	30.33	3	1.54	0.71
HCoV-OC43	ZC3HAV1	ZC3HAV1	30|33|28	91	30.33	3	1.04	0.84
HCoV-OC43	GTPBP1	GTPBP1	32|27|31	90	30	3	1.52	0.79
HCoV-OC43	RPS5	RPS5	24|31|35	90	30	3	1.18	0.82
HCoV-OC43	SRPK1	SRPK1	28|35|27	90	30	3	1.38	0.8
HCoV-OC43	G3BP2	G3BP2	17|35|37	89	29.67	3	0.85	0.84
HCoV-OC43	UBAP2L	UBAP2L	28|23|38	89	29.67	3	0.32	0.87
HCoV-OC43	MKI67	MKI67	26|33|28	87	29	3	2.07	0.68
HCoV-OC43	RPS11	RPS11	31|33|23	87	29	3	1.55	0.77
HCoV-OC43	NUP88	NUP88	30|16|40	86	28.67	3	0.59	0.86
HCoV-OC43	PRDX1	PRDX1	28|28|30	86	28.67	3	0.27	0.87
HCoV-OC43	RPL6	RPL6	22|33|31	86	28.67	3	0.9	0.84
HCoV-OC43	RRP12	RRP12	22|29|35	86	28.67	3	1.45	0.78
HCoV-OC43	SMC3	SMC3	34|30|22	86	28.67	3	0.54	0.86
HCoV-OC43	SMC4	SMC4	25|33|28	86	28.67	3	0.59	0.86
HCoV-OC43	TCP1	TCP1	31|20|35	86	28.67	3	0.29	0.87
HCoV-OC43	AIFM1	AIFM1	28|32|25	85	28.33	3	0.24	0.87
HCoV-OC43	ALDH1B1	ALDH1B1	25|21|39	85	28.33	3	0.45	0.86
HCoV-OC43	BMS1	BMS1	28|30|27	85	28.33	3	9.44	0
HCoV-OC43	DDX24	DDX24	32|33|20	85	28.33	3	1.25	0.81
HCoV-OC43	GNL3	GNL3	31|31|23	85	28.33	3	1.14	0.82
HCoV-OC43	SMC2	SMC2	28|36|21	85	28.33	3	0.57	0.86
HCoV-OC43	FAM120A	FAM120A	20|32|32	84	28	3	2.43	0.16
HCoV-OC43	MCM7	MCM7	29|23|32	84	28	3	0.29	0.87
HCoV-OC43	TRIM28	TRIM28	26|29|29	84	28	3	0.71	0.85
HCoV-OC43	TSR1	TSR1	21|33|30	84	28	3	1.67	0.73
HCoV-OC43	NPM1	NPM1	26|29|28	83	27.67	3	0.39	0.87
HCoV-OC43	PKM	PKM	27|24|32	83	27.67	3	0.26	0.87
HCoV-OC43	USP10	USP10	18|33|32	83	27.67	3	1	0.83
HCoV-OC43	KRR1	KRR1	26|27|29	82	27.33	3	3.04	0.01
HCoV-OC43	TRIM25	TRIM25	24|33|25	82	27.33	3	1.68	0.72
HCoV-OC43	NUP214	NUP214	20|15|46	81	27	3	0.23	0.87
HCoV-OC43	PRRC2A	PRRC2A	26|25|30	81	27	3	0.35	0.87
HCoV-OC43	SMC1A	SMC1A	26|34|21	81	27	3	0.59	0.86
HCoV-OC43	HNRNPUL1	HNRNPUL1	26|25|29	80	26.67	3	1.32	0.8
HCoV-OC43	SRSF3	SRSF3	26|25|29	80	26.67	3	2.67	0.21
HCoV-OC43	XRN1	XRN1	24|23|33	80	26.67	3	0.53	0.86
HCoV-OC43	RPL7A	RPL7A	25|35|19	79	26.33	3	0.93	0.83
HCoV-OC43	SUGP2	SUGP2	18|30|31	79	26.33	3	2.77	0.09
HCoV-OC43	RPL7	RPL7	28|25|25	78	26	3	0.85	0.84
HCoV-OC43	SFPQ	SFPQ	26|27|25	78	26	3	0.43	0.86
HCoV-OC43	MAP4	MAP4	23|33|21	77	25.67	3	0.58	0.86
HCoV-OC43	MOGS	MOGS	26|27|24	77	25.67	3	0.91	0.84
HCoV-OC43	RPL9	RPL9	17|28|32	77	25.67	3	1.53	0.75
HCoV-OC43	SF3B2	SF3B2	23|27|27	77	25.67	3	0.68	0.85
HCoV-OC43	FMR1	FMR1	20|29|27	76	25.33	3	0.65	0.85
HCoV-OC43	HSPA9	HSPA9	22|24|30	76	25.33	3	0.25	0.87
HCoV-OC43	STAU1	STAU1	25|28|23	76	25.33	3	1.09	0.82
HCoV-OC43	NOP56	NOP56	22|28|25	75	25	3	2.08	0.61
HCoV-OC43	HLTF	HLTF	19|28|27	74	24.67	3	0.79	0.84
HCoV-OC43	KHSRP	KHSRP	27|20|27	74	24.67	3	0.73	0.85
HCoV-OC43	RFC1	RFC1	27|34|13	74	24.67	3	1.37	0.75
HCoV-OC43	SRBD1	SRBD1	18|26|30	74	24.67	3	3.29	0.21
HCoV-OC43	GNL2	GNL2	16|28|29	73	24.33	3	1.8	0.68
HCoV-OC43	SNW1	SNW1	23|27|23	73	24.33	3	1.08	0.82
HCoV-OC43	DDX10	DDX10	22|26|24	72	24	3	3.31	0.07
HCoV-OC43	ELAVL1	ELAVL1	23|22|27	72	24	3	1.68	0.73
HCoV-OC43	MCM5	MCM5	21|30|21	72	24	3	0.66	0.85
HCoV-OC43	MTREX	MTREX	23|30|19	72	24	3	1.08	0.82
HCoV-OC43	RPS14	RPS14	20|25|27	72	24	3	1.08	0.82
HCoV-OC43	SNRNP200	SNRNP200	22|33|17	72	24	3	0.34	0.86
HCoV-OC43	THRAP3	THRAP3	21|27|24	72	24	3	1.39	0.78
HCoV-OC43	HNRNPUL2	HNRNPUL2	23|27|21	71	23.67	3	2.49	0.36
HCoV-OC43	IGF2BP2	IGF2BP2	24|28|19	71	23.67	3	1.72	0.7
HCoV-OC43	RBM19	RBM19	24|26|21	71	23.67	3	23.67	0
HCoV-OC43	DDX55	DDX55	16|27|27	70	23.33	3	2.83	0.09
HCoV-OC43	DHX16	DHX16	19|23|28	70	23.33	3	1.07	0.82
HCoV-OC43	EIF4A3	EIF4A3	21|24|25	70	23.33	3	0.5	0.86
HCoV-OC43	FXR2	FXR2	21|26|23	70	23.33	3	0.62	0.85
HCoV-OC43	NKRF	NKRF	21|30|19	70	23.33	3	1.73	0.66
HCoV-OC43	SNRPA1	SNRPA1	18|26|26	70	23.33	3	1.51	0.77
HCoV-OC43	DKC1	DKC1	21|28|20	69	23	3	2.09	0.51
HCoV-OC43	PCBP2	PCBP2	23|19|27	69	23	3	0.46	0.86
HCoV-OC43	PGAM5	PGAM5	18|24|27	69	23	3	1.23	0.8
HCoV-OC43	PRPF19	PRPF19	18|27|24	69	23	3	1.19	0.8
HCoV-OC43	RPSA	RPSA	18|25|26	69	23	3	1.48	0.76
HCoV-OC43	SERPINH1	SERPINH1	15|18|36	69	23	3	0.38	0.86
HCoV-OC43	VIM	VIM	15|18|36	69	23	3	0.18	0.87
HCoV-OC43	ALYREF	ALYREF	24|21|23	68	22.67	3	1.51	0.77
HCoV-OC43	ARHGEF2	ARHGEF2	22|25|21	68	22.67	3	1.65	0.74
HCoV-OC43	KRI1	KRI1	23|24|21	68	22.67	3	3.63	0
HCoV-OC43	LARP7	LARP7	21|27|20	68	22.67	3	1.54	0.75
HCoV-OC43	MRPS22	MRPS22	24|21|23	68	22.67	3	1.18	0.81
HCoV-OC43	SF3B1	SF3B1	19|26|23	68	22.67	3	0.34	0.86
HCoV-OC43	IDH2	IDH2	23|11|33	67	22.33	3	0.42	0.86
HCoV-OC43	RPS12	RPS12	15|24|28	67	22.33	3	1.75	0.66
HCoV-OC43	ZFR	ZFR	24|25|18	67	22.33	3	1.9	0.67
HCoV-OC43	FBL	FBL	19|27|20	66	22	3	1.33	0.78
HCoV-OC43	HNRNPC	HNRNPC	20|20|26	66	22	3	1.63	0.72
HCoV-OC43	HNRNPL	HNRNPL	23|21|22	66	22	3	1.35	0.79
HCoV-OC43	SAMHD1	SAMHD1	19|19|28	66	22	3	0.32	0.86
HCoV-OC43	ATAD3A	ATAD3A	21|21|23	65	21.67	3	0.62	0.85
HCoV-OC43	CTNND1	CTNND1	23|15|27	65	21.67	3	0.3	0.87
HCoV-OC43	NOP14	NOP14	21|22|22	65	21.67	3	1.73	0.73
HCoV-OC43	RPS26	RPS26	21|22|22	65	21.67	3	1.1	0.82
HCoV-OC43	STRAP	STRAP	13|23|29	65	21.67	3	0.73	0.84
HCoV-OC43	GARS1	GARS1	23|15|26	64	21.33	3	0.32	0.86
HCoV-OC43	HNRNPF	HNRNPF	16|27|21	64	21.33	3	0.95	0.82
HCoV-OC43	LRRC47	LRRC47	22|27|15	64	21.33	3	1.02	0.81
HCoV-OC43	RPL31	RPL31	16|26|22	64	21.33	3	1.94	0.6
HCoV-OC43	YTHDF2	YTHDF2	17|23|24	64	21.33	3	0.86	0.83
HCoV-OC43	CEP170	CEP170	20|18|25	63	21	3	0.45	0.86
HCoV-OC43	DDX47	DDX47	19|27|17	63	21	3	1.4	0.75
HCoV-OC43	ENO1	ENO1	17|15|31	63	21	3	0.2	0.87
HCoV-OC43	H2BC12	H2BC12	21|24|18	63	21	3	2.47	0.37
HCoV-OC43	STRBP	STRBP	24|23|16	63	21	3	1.83	0.67
HCoV-OC43	ADAR	ADAR	20|23|19	62	20.67	3	0.97	0.82
HCoV-OC43	DDX6	DDX6	14|26|22	62	20.67	3	0.59	0.85
HCoV-OC43	DNAJA1	DNAJA1	15|21|26	62	20.67	3	0.31	0.86
HCoV-OC43	NUP93	NUP93	25|9|28	62	20.67	3	0.4	0.86
HCoV-OC43	RACK1	RACK1	21|15|26	62	20.67	3	0.43	0.86
HCoV-OC43	RPL13A	RPL13A	19|19|24	62	20.67	3	1.01	0.82
HCoV-OC43	RPL5	RPL5	23|22|17	62	20.67	3	1.13	0.81
HCoV-OC43	AP2A1	AP2A1	19|20|22	61	20.33	3	0.93	0.83
HCoV-OC43	CCT3	CCT3	20|14|27	61	20.33	3	0.25	0.87
HCoV-OC43	CCT5	CCT5	16|12|33	61	20.33	3	0.16	0.87
HCoV-OC43	KIF2A	KIF2A	18|26|17	61	20.33	3	1.29	0.77
HCoV-OC43	PATL1	PATL1	14|28|19	61	20.33	3	1.27	0.76
HCoV-OC43	BCLAF1	BCLAF1	16|22|22	60	20	3	1.27	0.79
HCoV-OC43	EIF4ENIF1	EIF4ENIF1	18|16|26	60	20	3	0.35	0.86
HCoV-OC43	HNRNPA0	HNRNPA0	17|24|19	60	20	3	1.7	0.69
HCoV-OC43	SRSF9	SRSF9	22|15|23	60	20	3	1.7	0.7
HCoV-OC43	SLC25A11	SLC25A11	13|18|28	59	19.67	3	0.39	0.86
HCoV-OC43	TRMT1L	TRMT1L	13|16|30	59	19.67	3	2.19	0.27
HCoV-OC43	HNRNPAB	HNRNPAB	13|23|22	58	19.33	3	1.38	0.76
HCoV-OC43	HNRNPH2	HNRNPH2	18|19|21	58	19.33	3	0.69	0.84
HCoV-OC43	KRT18	KRT18	15|6|37	58	19.33	3	0.28	0.86
HCoV-OC43	LTV1	LTV1	17|20|21	58	19.33	3	0.84	0.83
HCoV-OC43	PYCR2	PYCR2	31|10|17	58	19.33	3	0.04	0.87
HCoV-OC43	RBM4	RBM4	19|19|20	58	19.33	3	1.33	0.78
HCoV-OC43	RPL35	RPL35	16|18|24	58	19.33	3	2.09	0.48
HCoV-OC43	DHX8	DHX8	15|22|20	57	19	3	2.92	0.11
HCoV-OC43	HADHA	HADHA	13|22|22	57	19	3	0.22	0.87
HCoV-OC43	PRRC2C	PRRC2C	14|20|23	57	19	3	0.24	0.87
HCoV-OC43	RAE1	RAE1	20|14|23	57	19	3	0.56	0.85
HCoV-OC43	TFIP11	TFIP11	12|27|18	57	19	3	0.83	0.82
HCoV-OC43	CCT4	CCT4	15|11|30	56	18.67	3	0.2	0.87
HCoV-OC43	DDX56	DDX56	18|17|21	56	18.67	3	2.67	0.24
HCoV-OC43	NOC4L	NOC4L	17|21|18	56	18.67	3	1.78	0.69
HCoV-OC43	DNAJA3	DNAJA3	19|13|23	55	18.33	3	0.98	0.81
HCoV-OC43	PFKM	PFKM	19|12|24	55	18.33	3	0.56	0.85
HCoV-OC43	RPS25	RPS25	17|18|20	55	18.33	3	1.63	0.72
HCoV-OC43	ACTA2	ACTA2	0|0|54	54	18	3	0.06	0.87
HCoV-OC43	CKAP4	CKAP4	22|18|14	54	18	3	0.32	0.86
HCoV-OC43	EIF3A	EIF3A	16|23|15	54	18	3	0.2	0.87
HCoV-OC43	H2BC11	H2BC11	18|22|14	54	18	3	2.25	0.42
HCoV-OC43	KPNA2	KPNA2	17|22|15	54	18	3	0.6	0.85
HCoV-OC43	RBM14	RBM14	14|17|23	54	18	3	0.73	0.83
HCoV-OC43	RPS20	RPS20	17|17|20	54	18	3	1.71	0.7
HCoV-OC43	TJP2	TJP2	16|16|22	54	18	3	0.37	0.86
HCoV-OC43	H2AC11	H2AC11	18|17|18	53	17.67	3	2.28	0.56
HCoV-OC43	SLC25A13	SLC25A13	12|16|25	53	17.67	3	0.31	0.86
HCoV-OC43	SRPK2	SRPK2	19|21|13	53	17.67	3	2.08	0.54
HCoV-OC43	TNRC6B	TNRC6B	12|16|25	53	17.67	3	0.2	0.87
HCoV-OC43	CEBPZ	CEBPZ	19|19|14	52	17.33	3	3.3	0.05
HCoV-OC43	EIF2S3	EIF2S3	14|22|16	52	17.33	3	0.99	0.81
HCoV-OC43	RBM39	RBM39	9|21|22	52	17.33	3	1.05	0.8
HCoV-OC43	FTSJ3	FTSJ3	13|19|19	51	17	3	1.74	0.68
HCoV-OC43	GRWD1	GRWD1	14|24|13	51	17	3	1.15	0.77
HCoV-OC43	HSPA1L	HSPA1L	51|0|0	51	17	3	0.1	0.87
HCoV-OC43	KIF5B	KIF5B	14|17|20	51	17	3	0.34	0.86
HCoV-OC43	RFC2	RFC2	15|20|16	51	17	3	1.55	0.72
HCoV-OC43	AQR	AQR	11|19|20	50	16.67	3	2.15	0.55
HCoV-OC43	ASPH	ASPH	16|18|16	50	16.67	3	0.93	0.82
HCoV-OC43	CNP	CNP	16|17|17	50	16.67	3	0.52	0.85
HCoV-OC43	EIF4A1	EIF4A1	16|18|16	50	16.67	3	0.28	0.86
HCoV-OC43	MAGED1	MAGED1	10|16|24	50	16.67	3	0.46	0.85
HCoV-OC43	NSUN2	NSUN2	14|20|16	50	16.67	3	0.49	0.85
HCoV-OC43	PFKP	PFKP	15|19|16	50	16.67	3	0.48	0.85
HCoV-OC43	POLD1	POLD1	13|19|18	50	16.67	3	0.54	0.85
HCoV-OC43	RFC5	RFC5	21|17|12	50	16.67	3	0.75	0.83
HCoV-OC43	RPL8	RPL8	13|20|17	50	16.67	3	0.74	0.83
HCoV-OC43	UTP14A	UTP14A	23|19|8	50	16.67	3	3.7	0.08
HCoV-OC43	AGO2	AGO2	13|13|23	49	16.33	3	0.39	0.86
HCoV-OC43	AP1B1	AP1B1	9|23|17	49	16.33	3	0.71	0.83
HCoV-OC43	AP2M1	AP2M1	13|19|17	49	16.33	3	1.19	0.78
HCoV-OC43	ATAD3B	ATAD3B	14|13|22	49	16.33	3	0.71	0.83
HCoV-OC43	CSNK1D	CSNK1D	15|17|17	49	16.33	3	1.68	0.71
HCoV-OC43	DDX27	DDX27	15|20|14	49	16.33	3	2.33	0.39
HCoV-OC43	HNRNPD	HNRNPD	9|21|19	49	16.33	3	0.98	0.8
HCoV-OC43	IDH3B	IDH3B	14|14|21	49	16.33	3	0.37	0.86
HCoV-OC43	NOP58	NOP58	17|18|14	49	16.33	3	1.04	0.8
HCoV-OC43	PRPS1	PRPS1	12|19|18	49	16.33	3	0.56	0.85
HCoV-OC43	RBM26	RBM26	8|19|22	49	16.33	3	0.8	0.82
HCoV-OC43	RFC3	RFC3	15|18|16	49	16.33	3	1.01	0.81
HCoV-OC43	RFC4	RFC4	14|18|17	49	16.33	3	1.15	0.79
HCoV-OC43	RPL10A	RPL10A	19|15|15	49	16.33	3	0.54	0.85
HCoV-OC43	RPL15	RPL15	16|18|15	49	16.33	3	0.71	0.84
HCoV-OC43	RPLP0	RPLP0	13|17|19	49	16.33	3	0.67	0.84
HCoV-OC43	CSNK1E	CSNK1E	14|16|18	48	16	3	1.49	0.73
HCoV-OC43	DPM1	DPM1	13|15|20	48	16	3	0.6	0.84
HCoV-OC43	MARK2	MARK2	13|19|16	48	16	3	2.13	0.51
HCoV-OC43	NUFIP2	NUFIP2	14|17|17	48	16	3	0.88	0.82
HCoV-OC43	PPP1CA	PPP1CA	16|15|17	48	16	3	1.14	0.79
HCoV-OC43	SLC25A3	SLC25A3	15|14|19	48	16	3	0.25	0.87
HCoV-OC43	YTHDF1	YTHDF1	16|17|15	48	16	3	0.69	0.84
HCoV-OC43	ACADM	ACADM	13|7|27	47	15.67	3	0.32	0.86
HCoV-OC43	EIF4G2	EIF4G2	12|15|20	47	15.67	3	0.23	0.87
HCoV-OC43	HSPA2	HSPA2	24|0|23	47	15.67	3	0.11	0.87
HCoV-OC43	NAMPT	NAMPT	15|9|23	47	15.67	3	0.31	0.86
HCoV-OC43	STAU2	STAU2	15|16|16	47	15.67	3	1.49	0.74
HCoV-OC43	CCT6A	CCT6A	14|9|23	46	15.33	3	0.25	0.86
HCoV-OC43	CDC73	CDC73	13|17|16	46	15.33	3	0.72	0.83
HCoV-OC43	LRRC59	LRRC59	13|17|16	46	15.33	3	0.93	0.81
HCoV-OC43	MSH2	MSH2	13|20|13	46	15.33	3	0.58	0.84
HCoV-OC43	NUP188	NUP188	12|6|28	46	15.33	3	0.29	0.86
HCoV-OC43	PPAN	PPAN	18|16|12	46	15.33	3	3.23	0.11
HCoV-OC43	RBM27	RBM27	14|18|14	46	15.33	3	0.59	0.84
HCoV-OC43	RPP30	RPP30	14|18|14	46	15.33	3	1.66	0.68
HCoV-OC43	RTCA	RTCA	12|15|19	46	15.33	3	2.19	0.44
HCoV-OC43	SLTM	SLTM	15|19|12	46	15.33	3	6.13	0
HCoV-OC43	TFB1M	TFB1M	13|15|18	46	15.33	3	2.36	0.43
HCoV-OC43	YTHDC1	YTHDC1	15|14|17	46	15.33	3	2.27	0.51
HCoV-OC43	CDK11B	CDK11B	9|17|19	45	15	3	0.8	0.82
HCoV-OC43	DHX29	DHX29	14|17|14	45	15	3	0.24	0.86
HCoV-OC43	DDX52	DDX52	16|14|14	44	14.67	3	1.59	0.71
HCoV-OC43	DIMT1	DIMT1	11|16|17	44	14.67	3	1.22	0.77
HCoV-OC43	GALK1	GALK1	13|7|24	44	14.67	3	0.37	0.86
HCoV-OC43	MRPS34	MRPS34	18|12|14	44	14.67	3	1.03	0.79
HCoV-OC43	RPN1	RPN1	16|13|15	44	14.67	3	0.11	0.87
HCoV-OC43	U2SURP	U2SURP	6|17|21	44	14.67	3	0.37	0.86
HCoV-OC43	XAB2	XAB2	10|18|16	44	14.67	3	1.96	0.59
HCoV-OC43	CC2D1A	CC2D1A	8|18|17	43	14.33	3	1.19	0.76
HCoV-OC43	CDK1	CDK1	7|14|22	43	14.33	3	0.38	0.86
HCoV-OC43	EIF2AK2	EIF2AK2	12|16|15	43	14.33	3	1.15	0.78
HCoV-OC43	GLYR1	GLYR1	12|13|18	43	14.33	3	4.1	0.01
HCoV-OC43	MTDH	MTDH	10|17|16	43	14.33	3	0.86	0.81
HCoV-OC43	NOL6	NOL6	13|13|17	43	14.33	3	11.47	0
HCoV-OC43	NUP98	NUP98	14|6|23	43	14.33	3	0.29	0.86
HCoV-OC43	PLRG1	PLRG1	14|14|15	43	14.33	3	2.12	0.59
HCoV-OC43	SLC25A1	SLC25A1	16|10|17	43	14.33	3	0.49	0.85
HCoV-OC43	UPF3B	UPF3B	17|16|10	43	14.33	3	1.47	0.72
HCoV-OC43	CPT1A	CPT1A	14|14|14	42	14	3	0.35	0.86
HCoV-OC43	EIF4E2	EIF4E2	9|12|21	42	14	3	0.44	0.85
HCoV-OC43	GCDH	GCDH	11|10|21	42	14	3	0.37	0.86
HCoV-OC43	GTF3C4	GTF3C4	11|17|14	42	14	3	1.3	0.74
HCoV-OC43	MAP4K4	MAP4K4	16|16|10	42	14	3	1.37	0.74
HCoV-OC43	NUP62	NUP62	9|10|23	42	14	3	0.46	0.85
HCoV-OC43	PHGDH	PHGDH	15|8|19	42	14	3	0.29	0.86
HCoV-OC43	PPP1CC	PPP1CC	13|15|14	42	14	3	1.19	0.78
HCoV-OC43	RPL18	RPL18	15|13|14	42	14	3	0.77	0.82
HCoV-OC43	SNRPB2	SNRPB2	13|16|13	42	14	3	1.6	0.7
HCoV-OC43	SRSF10	SRSF10	15|12|15	42	14	3	2.33	0.54
HCoV-OC43	TCOF1	TCOF1	12|11|19	42	14	3	0.54	0.84
HCoV-OC43	EIF3D	EIF3D	10|16|15	41	13.67	3	0.58	0.84
HCoV-OC43	MRPS26	MRPS26	14|15|12	41	13.67	3	1.76	0.67
HCoV-OC43	MTHFD1L	MTHFD1L	13|7|21	41	13.67	3	0.33	0.86
HCoV-OC43	NOP9	NOP9	16|11|14	41	13.67	3	1.37	0.74
HCoV-OC43	PCMT1	PCMT1	10|14|17	41	13.67	3	0.27	0.86
HCoV-OC43	PPP1R10	PPP1R10	12|16|13	41	13.67	3	1.12	0.78
HCoV-OC43	PRPF8	PRPF8	9|24|8	41	13.67	3	0.19	0.87
HCoV-OC43	RIOX2	RIOX2	12|17|12	41	13.67	3	1.82	0.61
HCoV-OC43	RPL27	RPL27	11|15|15	41	13.67	3	0.66	0.83
HCoV-OC43	ANKHD1	ANKHD1	11|5|24	40	13.33	3	0.19	0.87
HCoV-OC43	CLASP2	CLASP2	7|18|15	40	13.33	3	0.68	0.83
HCoV-OC43	DARS2	DARS2	9|13|18	40	13.33	3	0.66	0.83
HCoV-OC43	DNAJC9	DNAJC9	14|13|13	40	13.33	3	2.42	0.44
HCoV-OC43	EIF2D	EIF2D	12|17|11	40	13.33	3	0.86	0.81
HCoV-OC43	HADHB	HADHB	13|12|15	40	13.33	3	0.19	0.87
HCoV-OC43	HSPB1	HSPB1	9|12|19	40	13.33	3	0.3	0.86
HCoV-OC43	MSH3	MSH3	15|13|12	40	13.33	3	1.37	0.74
HCoV-OC43	RPL28	RPL28	17|12|11	40	13.33	3	1.33	0.72
HCoV-OC43	TBL3	TBL3	12|21|7	40	13.33	3	3.81	0.12
HCoV-OC43	BOP1	BOP1	9|15|15	39	13	3	3.71	0.06
HCoV-OC43	CSNK1A1	CSNK1A1	9|15|15	39	13	3	0.95	0.8
HCoV-OC43	DDX39A	DDX39A	11|13|15	39	13	3	0.36	0.86
HCoV-OC43	LARP4B	LARP4B	12|17|10	39	13	3	1.68	0.62
HCoV-OC43	NUSAP1	NUSAP1	12|12|15	39	13	3	4.33	0
HCoV-OC43	POLDIP3	POLDIP3	8|22|9	39	13	3	2	0.28
HCoV-OC43	POLR3A	POLR3A	10|17|12	39	13	3	1.37	0.71
HCoV-OC43	PRPF6	PRPF6	10|16|13	39	13	3	0.51	0.84
HCoV-OC43	RAN	RAN	12|12|15	39	13	3	0.7	0.83
HCoV-OC43	RPS10	RPS10	9|12|18	39	13	3	1.33	0.7
HCoV-OC43	SF3B3	SF3B3	11|14|14	39	13	3	0.5	0.85
HCoV-OC43	ZNF326	ZNF326	10|17|12	39	13	3	5.78	0
HCoV-OC43	AKAP8L	AKAP8L	12|14|12	38	12.67	3	0.84	0.81
HCoV-OC43	ATP5F1B	ATP5F1B	15|7|16	38	12.67	3	0.08	0.87
HCoV-OC43	COPA	COPA	11|14|13	38	12.67	3	0.16	0.87
HCoV-OC43	EPRS1	EPRS1	11|5|22	38	12.67	3	0.2	0.86
HCoV-OC43	LARP4	LARP4	12|13|13	38	12.67	3	0.7	0.83
HCoV-OC43	MRPL15	MRPL15	14|11|13	38	12.67	3	0.68	0.83
HCoV-OC43	MRPS23	MRPS23	14|12|12	38	12.67	3	1.33	0.74
HCoV-OC43	PDHB	PDHB	12|9|17	38	12.67	3	0.26	0.86
HCoV-OC43	POP1	POP1	12|13|13	38	12.67	3	1.69	0.68
HCoV-OC43	SART1	SART1	12|17|9	38	12.67	3	1.03	0.77
HCoV-OC43	SGPL1	SGPL1	13|10|15	38	12.67	3	0.82	0.81
HCoV-OC43	SLIT2	SLIT2	4|20|14	38	12.67	3	4.61	0.08
HCoV-OC43	WDR11	WDR11	7|18|13	38	12.67	3	0.96	0.78
HCoV-OC43	ASCC3	ASCC3	15|14|8	37	12.33	3	0.81	0.81
HCoV-OC43	ATP5F1C	ATP5F1C	10|11|16	37	12.33	3	0.32	0.86
HCoV-OC43	CDK12	CDK12	9|11|17	37	12.33	3	1.83	0.52
HCoV-OC43	CSNK2A1	CSNK2A1	9|5|23	37	12.33	3	0.38	0.85
HCoV-OC43	CYFIP1	CYFIP1	7|14|16	37	12.33	3	0.44	0.85
HCoV-OC43	GEMIN5	GEMIN5	12|14|11	37	12.33	3	0.32	0.86
HCoV-OC43	GTF3C5	GTF3C5	10|13|14	37	12.33	3	0.97	0.79
HCoV-OC43	H2AC4	H2AC4	12|14|11	37	12.33	3	1.54	0.7
HCoV-OC43	HERC5	HERC5	10|21|6	37	12.33	3	2.14	0.28
HCoV-OC43	PPP1CB	PPP1CB	11|13|13	37	12.33	3	0.95	0.8
HCoV-OC43	PUF60	PUF60	9|12|16	37	12.33	3	0.82	0.8
HCoV-OC43	QKI	QKI	9|14|14	37	12.33	3	3.52	0.07
HCoV-OC43	SLC25A10	SLC25A10	15|10|12	37	12.33	3	0.62	0.83
HCoV-OC43	TOP3B	TOP3B	9|17|11	37	12.33	3	1.49	0.65
HCoV-OC43	CMSS1	CMSS1	11|12|13	36	12	3	2.09	0.58
HCoV-OC43	CTPS1	CTPS1	17|8|11	36	12	3	0.27	0.86
HCoV-OC43	DDX39B	DDX39B	10|12|14	36	12	3	0.46	0.85
HCoV-OC43	LLGL2	LLGL2	7|17|12	36	12	3	48	0
HCoV-OC43	MAGED2	MAGED2	9|13|14	36	12	3	0.4	0.85
HCoV-OC43	MAP7D1	MAP7D1	12|15|9	36	12	3	2.53	0.39
HCoV-OC43	MRPS9	MRPS9	13|10|13	36	12	3	1.5	0.71
HCoV-OC43	PES1	PES1	12|11|13	36	12	3	1.45	0.72
HCoV-OC43	EEF1G	EEF1G	10|12|13	35	11.67	3	0.33	0.86
HCoV-OC43	FAM207A	FAM207A	10|13|12	35	11.67	3	2.46	0.43
HCoV-OC43	GTF3C3	GTF3C3	10|13|12	35	11.67	3	1.37	0.72
HCoV-OC43	KIFC1	KIFC1	9|11|15	35	11.67	3	0.77	0.81
HCoV-OC43	PARN	PARN	13|12|10	35	11.67	3	3.33	0.04
HCoV-OC43	RPL21	RPL21	12|10|13	35	11.67	3	0.78	0.81
HCoV-OC43	RPS19	RPS19	11|10|14	35	11.67	3	1.26	0.74
HCoV-OC43	RUVBL2	RUVBL2	11|12|12	35	11.67	3	0.14	0.87
HCoV-OC43	SRRT	SRRT	10|12|13	35	11.67	3	0.61	0.83
HCoV-OC43	SRSF7	SRSF7	9|13|13	35	11.67	3	1.61	0.67
HCoV-OC43	USP7	USP7	11|8|16	35	11.67	3	0.27	0.86
HCoV-OC43	ZC3H15	ZC3H15	11|16|8	35	11.67	3	0.99	0.77
HCoV-OC43	ACACB	ACACB	0|0|34	34	11.33	3	0.09	0.87
HCoV-OC43	EIF2S2	EIF2S2	8|14|12	34	11.33	3	0.93	0.79
HCoV-OC43	HCFC1	HCFC1	9|14|11	34	11.33	3	0.24	0.86
HCoV-OC43	IARS2	IARS2	8|2|24	34	11.33	3	0.21	0.86
HCoV-OC43	LSG1	LSG1	11|14|9	34	11.33	3	2.83	0.2
HCoV-OC43	MPHOSPH10	MPHOSPH10	11|14|9	34	11.33	3	7.56	0
HCoV-OC43	NOP16	NOP16	7|16|11	34	11.33	3	2.67	0.23
HCoV-OC43	NSUN5	NSUN5	13|12|9	34	11.33	3	3.24	0.1
HCoV-OC43	PRC1	PRC1	10|12|12	34	11.33	3	1.97	0.61
HCoV-OC43	PRPF31	PRPF31	10|16|8	34	11.33	3	1.23	0.71
HCoV-OC43	PYCR1	PYCR1	15|8|11	34	11.33	3	0.02	0.87
HCoV-OC43	RPL11	RPL11	15|9|10	34	11.33	3	0.69	0.82
HCoV-OC43	RPL27A	RPL27A	10|13|11	34	11.33	3	0.94	0.79
HCoV-OC43	RPL32	RPL32	10|12|12	34	11.33	3	0.82	0.81
HCoV-OC43	SRSF5	SRSF5	9|13|12	34	11.33	3	1.56	0.68
HCoV-OC43	ZNF598	ZNF598	11|11|12	34	11.33	3	0.76	0.82
HCoV-OC43	BUB3	BUB3	9|12|12	33	11	3	0.8	0.81
HCoV-OC43	CCNK	CCNK	8|17|8	33	11	3	1.91	0.38
HCoV-OC43	CHERP	CHERP	6|16|11	33	11	3	0.41	0.85
HCoV-OC43	DNAJA2	DNAJA2	12|8|13	33	11	3	0.24	0.86
HCoV-OC43	ECT2	ECT2	9|15|9	33	11	3	1.19	0.73
HCoV-OC43	FEN1	FEN1	9|13|11	33	11	3	1.29	0.73
HCoV-OC43	FUBP3	FUBP3	8|12|13	33	11	3	0.44	0.85
HCoV-OC43	GTF3C2	GTF3C2	8|16|9	33	11	3	1.42	0.65
HCoV-OC43	HNRNPLL	HNRNPLL	11|12|10	33	11	3	3.14	0.11
HCoV-OC43	MAT2A	MAT2A	8|6|19	33	11	3	0.3	0.86
HCoV-OC43	NOC3L	NOC3L	6|16|11	33	11	3	0.8	0.79
HCoV-OC43	PCBP1	PCBP1	12|11|10	33	11	3	0.27	0.87
HCoV-OC43	RPLP2	RPLP2	11|12|10	33	11	3	1	0.78
HCoV-OC43	TRMT2A	TRMT2A	9|11|13	33	11	3	1.26	0.73
HCoV-OC43	WDR3	WDR3	12|14|7	33	11	3	2.2	0.43
HCoV-OC43	ADAMTS1	ADAMTS1	1|17|14	32	10.67	3	1.71	0.44
HCoV-OC43	CCT2	CCT2	11|9|12	32	10.67	3	0.15	0.87
HCoV-OC43	CWF19L1	CWF19L1	7|12|13	32	10.67	3	1.04	0.76
HCoV-OC43	DCAF7	DCAF7	11|5|16	32	10.67	3	0.29	0.86
HCoV-OC43	FARS2	FARS2	13|9|10	32	10.67	3	3.88	0.04
HCoV-OC43	HSP90AA1	HSP90AA1	9|8|15	32	10.67	3	0.11	0.87
HCoV-OC43	LENG8	LENG8	8|14|10	32	10.67	3	2.67	0.25
HCoV-OC43	MAP7D3	MAP7D3	12|16|4	32	10.67	3	0.87	0.78
HCoV-OC43	MSH6	MSH6	4|13|15	32	10.67	3	0.41	0.85
HCoV-OC43	PIP5K1A	PIP5K1A	10|14|8	32	10.67	3	2.13	0.44
HCoV-OC43	SRSF2	SRSF2	10|10|12	32	10.67	3	1.47	0.7
HCoV-OC43	TARS2	TARS2	7|8|17	32	10.67	3	0.39	0.85
HCoV-OC43	TRA2B	TRA2B	11|9|12	32	10.67	3	1.25	0.74
HCoV-OC43	ZC3H11A	ZC3H11A	11|9|12	32	10.67	3	1.12	0.76
HCoV-OC43	ZC3H7B	ZC3H7B	10|14|8	32	10.67	3	3.56	0.11
HCoV-OC43	AFG3L2	AFG3L2	13|5|13	31	10.33	3	0.17	0.87
HCoV-OC43	ALDH18A1	ALDH18A1	7|6|18	31	10.33	3	0.2	0.86
HCoV-OC43	CCDC137	CCDC137	11|10|10	31	10.33	3	3.18	0.11
HCoV-OC43	CHTF18	CHTF18	10|8|13	31	10.33	3	1.65	0.63
HCoV-OC43	CLPX	CLPX	10|9|12	31	10.33	3	0.21	0.86
HCoV-OC43	DARS1	DARS1	7|10|14	31	10.33	3	0.31	0.86
HCoV-OC43	DHX33	DHX33	13|7|11	31	10.33	3	3.18	0.13
HCoV-OC43	HELLS	HELLS	8|17|6	31	10.33	3	0.44	0.84
HCoV-OC43	HNRNPDL	HNRNPDL	7|12|12	31	10.33	3	0.98	0.77
HCoV-OC43	MARK3	MARK3	10|13|8	31	10.33	3	4.13	0.04
HCoV-OC43	MRPS27	MRPS27	10|12|9	31	10.33	3	0.75	0.81
HCoV-OC43	RNF10	RNF10	7|10|14	31	10.33	3	1.38	0.68
HCoV-OC43	RPL38	RPL38	9|14|8	31	10.33	3	0.71	0.81
HCoV-OC43	RUVBL1	RUVBL1	10|10|11	31	10.33	3	0.15	0.87
HCoV-OC43	SRSF6	SRSF6	10|9|12	31	10.33	3	1.09	0.76
HCoV-OC43	WDR36	WDR36	9|15|7	31	10.33	3	1.72	0.52
HCoV-OC43	AHSA1	AHSA1	7|8|15	30	10	3	0.21	0.86
HCoV-OC43	ANKRD17	ANKRD17	7|4|19	30	10	3	0.16	0.86
HCoV-OC43	ANKZF1	ANKZF1	10|9|11	30	10	3	1.21	0.74
HCoV-OC43	CYFIP2	CYFIP2	6|11|13	30	10	3	0.43	0.84
HCoV-OC43	EIF2A	EIF2A	7|9|14	30	10	3	0.51	0.83
HCoV-OC43	FBRSL1	FBRSL1	8|6|16	30	10	3	0.24	0.86
HCoV-OC43	KIF2C	KIF2C	4|14|12	30	10	3	1.33	0.68
HCoV-OC43	MARS1	MARS1	8|6|16	30	10	3	0.25	0.86
HCoV-OC43	NCKAP1	NCKAP1	9|10|11	30	10	3	0.35	0.85
HCoV-OC43	OAT	OAT	7|7|16	30	10	3	0.18	0.87
HCoV-OC43	POLR2B	POLR2B	7|14|9	30	10	3	0.35	0.85
HCoV-OC43	SF1	SF1	9|11|10	30	10	3	0.57	0.83
HCoV-OC43	SPTY2D1	SPTY2D1	9|10|11	30	10	3	3.64	0.04
HCoV-OC43	TBL2	TBL2	9|9|12	30	10	3	0.62	0.82
HCoV-OC43	TECR	TECR	9|7|14	30	10	3	0.51	0.83
HCoV-OC43	UTP15	UTP15	11|15|4	30	10	3	1.21	0.7
HCoV-OC43	ABCE1	ABCE1	5|12|12	29	9.67	3	0.31	0.85
HCoV-OC43	CCDC86	CCDC86	6|13|10	29	9.67	3	3.52	0.12
HCoV-OC43	DDX23	DDX23	11|10|8	29	9.67	3	0.41	0.85
HCoV-OC43	EPPK1	EPPK1	7|3|19	29	9.67	3	0.13	0.87
HCoV-OC43	FUS	FUS	7|12|10	29	9.67	3	0.47	0.84
HCoV-OC43	IK	IK	7|13|9	29	9.67	3	1.25	0.7
HCoV-OC43	LYAR	LYAR	5|15|9	29	9.67	3	0.82	0.78
HCoV-OC43	NCBP1	NCBP1	7|10|12	29	9.67	3	0.82	0.79
HCoV-OC43	PPFIA1	PPFIA1	10|9|10	29	9.67	3	0.84	0.79
HCoV-OC43	RBBP7	RBBP7	9|10|10	29	9.67	3	0.19	0.87
HCoV-OC43	RBM17	RBM17	5|13|11	29	9.67	3	0.39	0.85
HCoV-OC43	RBM33	RBM33	11|9|9	29	9.67	3	2.76	0.31
HCoV-OC43	RRS1	RRS1	9|9|11	29	9.67	3	12.89	0
HCoV-OC43	SMARCA5	SMARCA5	5|15|9	29	9.67	3	1.93	0.38
HCoV-OC43	SRPRA	SRPRA	9|12|8	29	9.67	3	0.33	0.85
HCoV-OC43	ZNF24	ZNF24	11|10|8	29	9.67	3	0.81	0.8
HCoV-OC43	ZNF346	ZNF346	12|10|7	29	9.67	3	3.52	0.1
HCoV-OC43	ALKBH5	ALKBH5	12|9|7	28	9.33	3	1.49	0.65
HCoV-OC43	CMAS	CMAS	9|10|9	28	9.33	3	1.87	0.61
HCoV-OC43	DBT	DBT	6|11|11	28	9.33	3	0.06	0.87
HCoV-OC43	DDX20	DDX20	13|8|7	28	9.33	3	0.43	0.84
HCoV-OC43	DRG1	DRG1	6|9|13	28	9.33	3	0.78	0.79
HCoV-OC43	GART	GART	10|3|15	28	9.33	3	0.19	0.86
HCoV-OC43	GMPS	GMPS	11|3|14	28	9.33	3	0.17	0.87
HCoV-OC43	GNL3L	GNL3L	10|11|7	28	9.33	3	1.07	0.75
HCoV-OC43	HACD3	HACD3	12|10|6	28	9.33	3	0.25	0.86
HCoV-OC43	MRPL24	MRPL24	12|7|9	28	9.33	3	0.83	0.78
HCoV-OC43	NOM1	NOM1	11|7|10	28	9.33	3	0.73	0.8
HCoV-OC43	NOP2	NOP2	11|10|7	28	9.33	3	0.75	0.8
HCoV-OC43	NOP53	NOP53	5|9|14	28	9.33	3	2.49	0.25
HCoV-OC43	OPA1	OPA1	9|2|17	28	9.33	3	0.2	0.86
HCoV-OC43	PFKL	PFKL	10|7|11	28	9.33	3	0.3	0.86
HCoV-OC43	RANBP2	RANBP2	7|4|17	28	9.33	3	0.12	0.87
HCoV-OC43	TOE1	TOE1	8|12|8	28	9.33	3	1.38	0.68
HCoV-OC43	UPF2	UPF2	8|12|8	28	9.33	3	1.49	0.65
HCoV-OC43	CRTC3	CRTC3	10|5|12	27	9	3	0.39	0.84
HCoV-OC43	L1RE1	L1RE1	4|12|11	27	9	3	1.38	0.66
HCoV-OC43	MID1	MID1	6|11|10	27	9	3	0.92	0.77
HCoV-OC43	NPEPPS	NPEPPS	9|2|16	27	9	3	0.1	0.87
HCoV-OC43	PRDX2	PRDX2	10|9|8	27	9	3	0.29	0.87
HCoV-OC43	PURA	PURA	9|12|6	27	9	3	1.2	0.71
HCoV-OC43	RBM15B	RBM15B	9|11|7	27	9	3	4	0.05
HCoV-OC43	RBM25	RBM25	7|10|10	27	9	3	0.61	0.82
HCoV-OC43	RPL14	RPL14	9|11|7	27	9	3	0.92	0.77
HCoV-OC43	RPL7L1	RPL7L1	9|7|11	27	9	3	2.57	0.37
HCoV-OC43	SND1	SND1	8|6|13	27	9	3	0.5	0.83
HCoV-OC43	SRRM1	SRRM1	4|9|14	27	9	3	4	0.11
HCoV-OC43	SRSF12	SRSF12	9|7|11	27	9	3	12	0.02
HCoV-OC43	TRA2A	TRA2A	12|9|6	27	9	3	1.8	0.55
HCoV-OC43	UTP18	UTP18	8|14|5	27	9	3	2.25	0.31
HCoV-OC43	ZNF512	ZNF512	9|8|10	27	9	3	2.57	0.42
HCoV-OC43	ABCF1	ABCF1	8|7|11	26	8.67	3	0.41	0.84
HCoV-OC43	ACTBL2	ACTBL2	0|0|26	26	8.67	3	0.05	0.87
HCoV-OC43	BLM	BLM	13|7|6	26	8.67	3	1.39	0.63
HCoV-OC43	BRIX1	BRIX1	8|9|9	26	8.67	3	0.83	0.79
HCoV-OC43	CLASP1	CLASP1	7|12|7	26	8.67	3	0.81	0.78
HCoV-OC43	CPSF6	CPSF6	8|10|8	26	8.67	3	1.08	0.75
HCoV-OC43	DSP	DSP	9|3|14	26	8.67	3	0.06	0.87
HCoV-OC43	EBNA1BP2	EBNA1BP2	9|8|9	26	8.67	3	1.08	0.75
HCoV-OC43	ELOA	ELOA	6|11|9	26	8.67	3	2.67	0.24
HCoV-OC43	EWSR1	EWSR1	8|5|13	26	8.67	3	0.6	0.81
HCoV-OC43	FECH	FECH	7|4|15	26	8.67	3	0.28	0.85
HCoV-OC43	H2AX	H2AX	7|10|9	26	8.67	3	4.33	0.03
HCoV-OC43	KPNB1	KPNB1	8|5|13	26	8.67	3	0.03	0.87
HCoV-OC43	LUC7L3	LUC7L3	4|7|15	26	8.67	3	0.99	0.71
HCoV-OC43	MAP7	MAP7	10|9|7	26	8.67	3	6.93	0
HCoV-OC43	NAP1L1	NAP1L1	8|11|7	26	8.67	3	0.08	0.87
HCoV-OC43	NTPCR	NTPCR	6|8|12	26	8.67	3	0.42	0.84
HCoV-OC43	PHF8	PHF8	8|9|9	26	8.67	3	1.2	0.73
HCoV-OC43	PPIL2	PPIL2	7|10|9	26	8.67	3	1.51	0.66
HCoV-OC43	SDHA	SDHA	7|3|16	26	8.67	3	0.28	0.85
HCoV-OC43	SLC25A12	SLC25A12	7|7|12	26	8.67	3	0.23	0.86
HCoV-OC43	SNRNP70	SNRNP70	4|13|9	26	8.67	3	0.83	0.77
HCoV-OC43	TDRD3	TDRD3	9|11|6	26	8.67	3	1.73	0.59
HCoV-OC43	WDR33	WDR33	9|11|6	26	8.67	3	1.44	0.66
HCoV-OC43	WDR6	WDR6	6|12|8	26	8.67	3	0.63	0.81
HCoV-OC43	ZCCHC3	ZCCHC3	8|9|9	26	8.67	3	1.39	0.7
HCoV-OC43	ZNF638	ZNF638	6|12|8	26	8.67	3	1.33	0.67
HCoV-OC43	ABT1	ABT1	10|10|5	25	8.33	3	2.22	0.44
HCoV-OC43	CAMSAP3	CAMSAP3	8|9|8	25	8.33	3	0.34	0.85
HCoV-OC43	CMTR1	CMTR1	7|12|6	25	8.33	3	0.5	0.82
HCoV-OC43	DHX40	DHX40	12|8|5	25	8.33	3	1.23	0.68
HCoV-OC43	EIF2S1	EIF2S1	5|11|9	25	8.33	3	0.62	0.81
HCoV-OC43	HK2	HK2	9|5|11	25	8.33	3	0.21	0.86
HCoV-OC43	IARS1	IARS1	6|6|13	25	8.33	3	0.17	0.86
HCoV-OC43	PCID2	PCID2	7|10|8	25	8.33	3	0.95	0.76
HCoV-OC43	PDHA1	PDHA1	7|5|13	25	8.33	3	0.21	0.86
HCoV-OC43	PKN2	PKN2	6|11|8	25	8.33	3	0.41	0.84
HCoV-OC43	PRRC2B	PRRC2B	7|9|9	25	8.33	3	0.18	0.86
HCoV-OC43	RCL1	RCL1	6|12|7	25	8.33	3	8.33	0.01
HCoV-OC43	RPF2	RPF2	9|8|8	25	8.33	3	4.17	0.03
HCoV-OC43	RPS23	RPS23	7|9|9	25	8.33	3	0.81	0.79
HCoV-OC43	CCT8	CCT8	6|4|14	24	8	3	0.11	0.87
HCoV-OC43	IGHMBP2	IGHMBP2	6|9|9	24	8	3	2	0.54
HCoV-OC43	IQGAP1	IQGAP1	4|12|8	24	8	3	0.42	0.83
HCoV-OC43	MRPL28	MRPL28	6|6|12	24	8	3	0.73	0.78
HCoV-OC43	MRPL47	MRPL47	8|7|9	24	8	3	0.74	0.79
HCoV-OC43	MRPS2	MRPS2	7|6|11	24	8	3	0.94	0.75
HCoV-OC43	MYEF2	MYEF2	7|3|14	24	8	3	0.36	0.84
HCoV-OC43	NIFK	NIFK	6|10|8	24	8	3	1.45	0.65
HCoV-OC43	NOB1	NOB1	7|5|12	24	8	3	0.71	0.79
HCoV-OC43	PNPLA6	PNPLA6	8|6|10	24	8	3	0.33	0.85
HCoV-OC43	PRPS2	PRPS2	8|0|16	24	8	3	0.3	0.85
HCoV-OC43	RSBN1	RSBN1	4|13|7	24	8	3	3.56	0.18
HCoV-OC43	SART3	SART3	5|9|10	24	8	3	0.38	0.84
HCoV-OC43	SRP14	SRP14	7|7|10	24	8	3	1.52	0.64
HCoV-OC43	SRSF4	SRSF4	7|7|10	24	8	3	1.39	0.67
HCoV-OC43	USP36	USP36	5|10|9	24	8	3	32	0
HCoV-OC43	XPO1	XPO1	7|4|13	24	8	3	0.06	0.87
HCoV-OC43	ZNF503	ZNF503	4|6|14	24	8	3	0.55	0.81
HCoV-OC43	ZNF629	ZNF629	10|4|10	24	8	3	1.19	0.7
HCoV-OC43	ZNF703	ZNF703	6|4|14	24	8	3	0.51	0.82
HCoV-OC43	ALDH2	ALDH2	7|2|14	23	7.67	3	0.28	0.85
HCoV-OC43	ASCC2	ASCC2	7|8|8	23	7.67	3	1.1	0.74
HCoV-OC43	ATXN2	ATXN2	6|8|9	23	7.67	3	0.67	0.8
HCoV-OC43	CDK5RAP1	CDK5RAP1	7|5|11	23	7.67	3	0.73	0.78
HCoV-OC43	CPSF7	CPSF7	6|8|9	23	7.67	3	0.83	0.77
HCoV-OC43	DNAJC2	DNAJC2	5|14|4	23	7.67	3	1.61	0.4
HCoV-OC43	FIP1L1	FIP1L1	6|6|11	23	7.67	3	1.1	0.7
HCoV-OC43	GANAB	GANAB	5|1|17	23	7.67	3	0.15	0.86
HCoV-OC43	H4C1	H4C1	9|5|9	23	7.67	3	0.67	0.8
HCoV-OC43	KNOP1	KNOP1	9|5|9	23	7.67	3	0.81	0.78
HCoV-OC43	MAPK1	MAPK1	8|9|6	23	7.67	3	0.18	0.87
HCoV-OC43	MELK	MELK	5|7|11	23	7.67	3	6.13	0.03
HCoV-OC43	MRPS25	MRPS25	9|7|7	23	7.67	3	1.23	0.7
HCoV-OC43	NEMF	NEMF	7|7|9	23	7.67	3	1.33	0.69
HCoV-OC43	RBFOX2	RBFOX2	5|8|10	23	7.67	3	0.71	0.79
HCoV-OC43	RO60	RO60	5|7|11	23	7.67	3	0.44	0.83
HCoV-OC43	TMPO	TMPO	10|6|7	23	7.67	3	0.44	0.83
HCoV-OC43	UQCRC2	UQCRC2	8|2|13	23	7.67	3	0.18	0.86
HCoV-OC43	ZCCHC8	ZCCHC8	6|10|7	23	7.67	3	1.28	0.68
HCoV-OC43	ATN1	ATN1	9|3|10	22	7.33	3	0.29	0.85
HCoV-OC43	AUTS2	AUTS2	6|4|12	22	7.33	3	0.27	0.85
HCoV-OC43	CLPB	CLPB	5|11|6	22	7.33	3	0.06	0.87
HCoV-OC43	DDB1	DDB1	8|4|10	22	7.33	3	0.08	0.87
HCoV-OC43	EIF3E	EIF3E	3|7|12	22	7.33	3	0.24	0.85
HCoV-OC43	MRPL39	MRPL39	4|8|10	22	7.33	3	0.43	0.83
HCoV-OC43	PLK1	PLK1	7|8|7	22	7.33	3	0.92	0.76
HCoV-OC43	PNO1	PNO1	6|9|7	22	7.33	3	0.98	0.74
HCoV-OC43	PPP2R2A	PPP2R2A	6|7|9	22	7.33	3	0.23	0.86
HCoV-OC43	RBM42	RBM42	5|11|6	22	7.33	3	2.44	0.31
HCoV-OC43	RPL12	RPL12	7|6|9	22	7.33	3	1.13	0.72
HCoV-OC43	RPN2	RPN2	7|6|9	22	7.33	3	0.16	0.87
HCoV-OC43	RRP1	RRP1	6|7|9	22	7.33	3	0.72	0.79
HCoV-OC43	SF3A1	SF3A1	5|5|12	22	7.33	3	0.18	0.86
HCoV-OC43	SLBP	SLBP	9|8|5	22	7.33	3	2.44	0.39
HCoV-OC43	SPATS2	SPATS2	8|10|4	22	7.33	3	2.1	0.44
HCoV-OC43	TRMT6	TRMT6	7|10|5	22	7.33	3	1.54	0.61
HCoV-OC43	ZNF768	ZNF768	6|7|9	22	7.33	3	3.26	0.21
HCoV-OC43	AGO3	AGO3	6|6|9	21	7	3	0.27	0.85
HCoV-OC43	ATP2A2	ATP2A2	7|4|10	21	7	3	0.04	0.87
HCoV-OC43	BCOR	BCOR	5|0|16	21	7	3	0.09	0.87
HCoV-OC43	CFL1	CFL1	7|6|8	21	7	3	0.35	0.87
HCoV-OC43	CPSF2	CPSF2	4|10|7	21	7	3	0.8	0.76
HCoV-OC43	DNMT1	DNMT1	8|7|6	21	7	3	1.08	0.73
HCoV-OC43	DUSP11	DUSP11	8|7|6	21	7	3	2.8	0.36
HCoV-OC43	EIF3L	EIF3L	4|9|8	21	7	3	0.22	0.86
HCoV-OC43	GSK3B	GSK3B	6|6|9	21	7	3	1.75	0.57
HCoV-OC43	GTF2I	GTF2I	3|7|11	21	7	3	0.26	0.85
HCoV-OC43	HBS1L	HBS1L	7|11|3	21	7	3	0.62	0.79
HCoV-OC43	IBA57	IBA57	7|5|9	21	7	3	0.72	0.78
HCoV-OC43	KIN	KIN	6|9|6	21	7	3	3.5	0.21
HCoV-OC43	LRRC40	LRRC40	5|5|11	21	7	3	0.19	0.86
HCoV-OC43	NOC2L	NOC2L	10|7|4	21	7	3	0.34	0.84
HCoV-OC43	NUDT21	NUDT21	5|7|9	21	7	3	0.56	0.81
HCoV-OC43	PURB	PURB	4|8|9	21	7	3	3.5	0.13
HCoV-OC43	RBM6	RBM6	5|10|6	21	7	3	2.55	0.32
HCoV-OC43	SCAF8	SCAF8	6|8|7	21	7	3	1.04	0.73
HCoV-OC43	SNRPB	SNRPB	3|7|11	21	7	3	0.65	0.78
HCoV-OC43	SRFBP1	SRFBP1	7|7|7	21	7	3	70	0
HCoV-OC43	TARDBP	TARDBP	4|7|10	21	7	3	0.62	0.79
HCoV-OC43	TMA16	TMA16	7|6|8	21	7	3	1.65	0.62
HCoV-OC43	U2AF1	U2AF1	3|9|9	21	7	3	1.04	0.72
HCoV-OC43	AGO1	AGO1	3|8|9	20	6.67	3	0.25	0.85
HCoV-OC43	CLINT1	CLINT1	10|1|9	20	6.67	3	0.19	0.86
HCoV-OC43	COQ8A	COQ8A	7|1|12	20	6.67	3	0.26	0.85
HCoV-OC43	DDX49	DDX49	6|7|7	20	6.67	3	1.67	0.62
HCoV-OC43	DNAJB6	DNAJB6	6|6|8	20	6.67	3	0.29	0.85
HCoV-OC43	EIF4G1	EIF4G1	6|6|8	20	6.67	3	0.12	0.86
HCoV-OC43	FAM91A1	FAM91A1	4|7|9	20	6.67	3	0.4	0.83
HCoV-OC43	FBRS	FBRS	4|3|13	20	6.67	3	0.36	0.83
HCoV-OC43	H1-0	H1-0	2|8|10	20	6.67	3	3.33	0.13
HCoV-OC43	HAX1	HAX1	5|4|11	20	6.67	3	0.06	0.87
HCoV-OC43	HDAC1	HDAC1	4|7|9	20	6.67	3	0.29	0.85
HCoV-OC43	HMMR	HMMR	5|6|9	20	6.67	3	2.96	0.24
HCoV-OC43	LLGL1	LLGL1	7|10|3	20	6.67	3	1.27	0.64
HCoV-OC43	NSP1	NSP1	13|4|3	20	6.67	3	66.67	0
HCoV-OC43	PRPF3	PRPF3	7|7|6	20	6.67	3	0.68	0.79
HCoV-OC43	RAVER1	RAVER1	6|3|11	20	6.67	3	0.18	0.86
HCoV-OC43	RBBP4	RBBP4	7|7|6	20	6.67	3	0.25	0.85
HCoV-OC43	RPL36	RPL36	4|8|8	20	6.67	3	0.56	0.81
HCoV-OC43	SMG7	SMG7	4|1|15	20	6.67	3	0.16	0.86
HCoV-OC43	SNRPA	SNRPA	4|9|7	20	6.67	3	0.86	0.75
HCoV-OC43	TIMM50	TIMM50	7|6|7	20	6.67	3	0.39	0.83
HCoV-OC43	TP53	TP53	7|8|5	20	6.67	3	0.57	0.81
HCoV-OC43	YWHAE	YWHAE	6|7|7	20	6.67	3	0.16	0.87
HCoV-OC43	AATF	AATF	8|7|4	19	6.33	3	5.07	0.06
HCoV-OC43	ASCC1	ASCC1	7|6|6	19	6.33	3	1.33	0.67
HCoV-OC43	BTF3	BTF3	4|9|6	19	6.33	3	1.58	0.57
HCoV-OC43	CCDC47	CCDC47	6|5|8	19	6.33	3	0.13	0.86
HCoV-OC43	CSNK1G2	CSNK1G2	6|6|7	19	6.33	3	2.53	0.45
HCoV-OC43	DLD	DLD	6|4|9	19	6.33	3	0.17	0.86
HCoV-OC43	HDAC2	HDAC2	6|4|9	19	6.33	3	0.29	0.84
HCoV-OC43	HSD17B12	HSD17B12	8|1|10	19	6.33	3	0.16	0.86
HCoV-OC43	ILVBL	ILVBL	4|4|11	19	6.33	3	0.18	0.86
HCoV-OC43	IRAK1	IRAK1	9|4|6	19	6.33	3	0.23	0.85
HCoV-OC43	NCOA3	NCOA3	4|2|13	19	6.33	3	0.13	0.86
HCoV-OC43	NXF1	NXF1	3|5|11	19	6.33	3	0.9	0.71
HCoV-OC43	PELO	PELO	4|5|10	19	6.33	3	0.19	0.86
HCoV-OC43	RBM15	RBM15	7|7|5	19	6.33	3	1.33	0.67
HCoV-OC43	REXO4	REXO4	6|6|7	19	6.33	3	2.81	0.38
HCoV-OC43	RPL18A	RPL18A	8|6|5	19	6.33	3	0.59	0.8
HCoV-OC43	RPL36AL	RPL36AL	5|6|8	19	6.33	3	3.17	0.29
HCoV-OC43	RPS27	RPS27	5|8|6	19	6.33	3	0.49	0.82
HCoV-OC43	RSBN1L	RSBN1L	4|10|5	19	6.33	3	1.81	0.45
HCoV-OC43	SRP68	SRP68	5|6|8	19	6.33	3	0.26	0.85
HCoV-OC43	TCERG1	TCERG1	6|7|6	19	6.33	3	0.34	0.84
HCoV-OC43	TCF25	TCF25	3|7|9	19	6.33	3	0.82	0.75
HCoV-OC43	TPP1	TPP1	6|2|11	19	6.33	3	0.4	0.82
HCoV-OC43	TRIP4	TRIP4	5|9|5	19	6.33	3	1.01	0.71
HCoV-OC43	VPS4A	VPS4A	6|2|11	19	6.33	3	0.22	0.85
HCoV-OC43	WARS1	WARS1	8|2|9	19	6.33	3	0.17	0.86
HCoV-OC43	WDR76	WDR76	5|9|5	19	6.33	3	2.53	0.37
HCoV-OC43	ZNF668	ZNF668	8|5|6	19	6.33	3	8.44	0.01
HCoV-OC43	APOBEC3F	APOBEC3F	4|7|7	18	6	3	3.43	0.16
HCoV-OC43	AURKA	AURKA	6|5|7	18	6	3	0.69	0.78
HCoV-OC43	BBX	BBX	7|6|5	18	6	3	1.71	0.59
HCoV-OC43	C8orf33	C8orf33	5|5|8	18	6	3	1.85	0.52
HCoV-OC43	CDK13	CDK13	4|6|8	18	6	3	0.48	0.81
HCoV-OC43	CDK2	CDK2	4|5|9	18	6	3	0.36	0.83
HCoV-OC43	CRNKL1	CRNKL1	4|10|4	18	6	3	0.89	0.71
HCoV-OC43	DBR1	DBR1	6|7|5	18	6	3	1.33	0.66
HCoV-OC43	DGCR8	DGCR8	8|7|3	18	6	3	2.4	0.38
HCoV-OC43	EEF1AKNMT	EEF1AKNMT	5|9|4	18	6	3	0.39	0.82
HCoV-OC43	EMD	EMD	7|3|8	18	6	3	0.05	0.87
HCoV-OC43	ESYT2	ESYT2	6|3|9	18	6	3	0.11	0.87
HCoV-OC43	FOXK1	FOXK1	5|7|6	18	6	3	0.51	0.81
HCoV-OC43	FOXP1	FOXP1	6|2|10	18	6	3	0.29	0.84
HCoV-OC43	GIGYF1	GIGYF1	5|4|9	18	6	3	0.18	0.86
HCoV-OC43	GLUD1	GLUD1	5|6|7	18	6	3	0.16	0.87
HCoV-OC43	HSD17B4	HSD17B4	3|7|8	18	6	3	0.24	0.85
HCoV-OC43	JUN	JUN	7|3|8	18	6	3	1.26	0.65
HCoV-OC43	KIF14	KIF14	6|5|7	18	6	3	1.85	0.56
HCoV-OC43	LARP1B	LARP1B	5|7|6	18	6	3	1.33	0.66
HCoV-OC43	LARS1	LARS1	7|2|9	18	6	3	0.1	0.87
HCoV-OC43	LUC7L2	LUC7L2	4|6|8	18	6	3	0.69	0.77
HCoV-OC43	MAZ	MAZ	4|6|8	18	6	3	1.14	0.68
HCoV-OC43	METTL17	METTL17	4|7|7	18	6	3	3	0.2
HCoV-OC43	MRM3	MRM3	5|7|6	18	6	3	3	0.25
HCoV-OC43	PHF6	PHF6	6|9|3	18	6	3	1.14	0.66
HCoV-OC43	PKN3	PKN3	5|7|6	18	6	3	1.2	0.69
HCoV-OC43	PPP2R1A	PPP2R1A	3|4|11	18	6	3	0.14	0.87
HCoV-OC43	PWP2	PWP2	7|8|3	18	6	3	1.85	0.51
HCoV-OC43	SRPRB	SRPRB	3|9|6	18	6	3	0.25	0.85
HCoV-OC43	TOX4	TOX4	4|9|5	18	6	3	0.77	0.75
HCoV-OC43	UTP3	UTP3	5|9|4	18	6	3	8	0.03
HCoV-OC43	YWHAG	YWHAG	4|7|7	18	6	3	0.41	0.82
HCoV-OC43	ZNF48	ZNF48	6|5|7	18	6	3	12	0
HCoV-OC43	ZNF574	ZNF574	8|5|5	18	6	3	2.4	0.44
HCoV-OC43	ACIN1	ACIN1	4|8|5	17	5.67	3	1.33	0.62
HCoV-OC43	ACOT9	ACOT9	5|3|9	17	5.67	3	0.2	0.85
HCoV-OC43	AGK	AGK	2|1|14	17	5.67	3	0.2	0.85
HCoV-OC43	ATP5PO	ATP5PO	5|6|6	17	5.67	3	0.19	0.86
HCoV-OC43	CCDC8	CCDC8	5|7|5	17	5.67	3	2.83	0.37
HCoV-OC43	CEP78	CEP78	3|8|6	17	5.67	3	1.19	0.66
HCoV-OC43	CPSF3	CPSF3	3|5|9	17	5.67	3	0.4	0.82
HCoV-OC43	DNA2	DNA2	2|6|9	17	5.67	3	0.47	0.8
HCoV-OC43	EARS2	EARS2	4|0|13	17	5.67	3	0.33	0.82
HCoV-OC43	EIF3F	EIF3F	6|5|6	17	5.67	3	0.28	0.84
HCoV-OC43	EIF5A	EIF5A	6|7|4	17	5.67	3	0.44	0.82
HCoV-OC43	HJURP	HJURP	4|8|5	17	5.67	3	2.52	0.38
HCoV-OC43	HSDL2	HSDL2	5|3|9	17	5.67	3	0.2	0.85
HCoV-OC43	MAP2K7	MAP2K7	3|5|9	17	5.67	3	0.25	0.84
HCoV-OC43	MCM4	MCM4	5|5|7	17	5.67	3	0.12	0.86
HCoV-OC43	MMTAG2	MMTAG2	4|9|4	17	5.67	3	0.99	0.69
HCoV-OC43	MRPL44	MRPL44	5|5|7	17	5.67	3	0.48	0.81
HCoV-OC43	NARS1	NARS1	3|9|5	17	5.67	3	0.43	0.81
HCoV-OC43	NCOA2	NCOA2	3|1|13	17	5.67	3	0.17	0.86
HCoV-OC43	PPP1R13L	PPP1R13L	4|1|12	17	5.67	3	0.16	0.86
HCoV-OC43	PRPF40A	PRPF40A	3|7|7	17	5.67	3	0.38	0.83
HCoV-OC43	PTCD1	PTCD1	6|4|7	17	5.67	3	0.99	0.72
HCoV-OC43	PTCD3	PTCD3	4|6|7	17	5.67	3	0.38	0.83
HCoV-OC43	RAD17	RAD17	7|6|4	17	5.67	3	2.27	0.45
HCoV-OC43	RBM4B	RBM4B	0|0|17	17	5.67	3	0.52	0.75
HCoV-OC43	RECQL4	RECQL4	2|8|7	17	5.67	3	4.53	0.1
HCoV-OC43	RPP40	RPP40	5|8|4	17	5.67	3	1.74	0.52
HCoV-OC43	SEC16A	SEC16A	5|0|12	17	5.67	3	0.18	0.85
HCoV-OC43	SNIP1	SNIP1	3|6|8	17	5.67	3	22.67	0.01
HCoV-OC43	SNRNP40	SNRNP40	5|4|8	17	5.67	3	0.67	0.77
HCoV-OC43	TENT2	TENT2	8|3|6	17	5.67	3	1.89	0.48
HCoV-OC43	TRIP12	TRIP12	3|7|7	17	5.67	3	0.32	0.84
HCoV-OC43	UBAP2	UBAP2	3|3|11	17	5.67	3	0.27	0.84
HCoV-OC43	WDR12	WDR12	5|5|7	17	5.67	3	1.89	0.54
HCoV-OC43	YWHAQ	YWHAQ	6|7|4	17	5.67	3	0.17	0.87
HCoV-OC43	CCT7	CCT7	6|1|9	16	5.33	3	0.11	0.86
HCoV-OC43	CTBP1	CTBP1	5|1|10	16	5.33	3	0.32	0.83
HCoV-OC43	DAP3	DAP3	3|8|5	16	5.33	3	0.39	0.82
HCoV-OC43	DNAJC7	DNAJC7	6|4|6	16	5.33	3	0.13	0.87
HCoV-OC43	EIF3CL	EIF3CL	4|6|6	16	5.33	3	0.18	0.86
HCoV-OC43	EIF4A2	EIF4A2	9|7|0	16	5.33	3	0.18	0.85
HCoV-OC43	ELAC2	ELAC2	5|6|5	16	5.33	3	0.17	0.86
HCoV-OC43	FAM120B	FAM120B	6|5|5	16	5.33	3	1.33	0.65
HCoV-OC43	GEMIN4	GEMIN4	3|7|6	16	5.33	3	0.21	0.85
HCoV-OC43	GFPT1	GFPT1	5|2|9	16	5.33	3	0.19	0.85
HCoV-OC43	GTF3C1	GTF3C1	7|3|6	16	5.33	3	0.27	0.84
HCoV-OC43	KIAA1522	KIAA1522	4|6|6	16	5.33	3	0.76	0.75
HCoV-OC43	METAP2	METAP2	6|5|5	16	5.33	3	0.5	0.81
HCoV-OC43	NCLN	NCLN	5|5|6	16	5.33	3	0.13	0.87
HCoV-OC43	NDUFS2	NDUFS2	5|2|9	16	5.33	3	0.18	0.85
HCoV-OC43	PCK2	PCK2	4|1|11	16	5.33	3	0.22	0.85
HCoV-OC43	PDK1	PDK1	6|2|8	16	5.33	3	0.74	0.75
HCoV-OC43	PHB2	PHB2	5|4|7	16	5.33	3	0.05	0.87
HCoV-OC43	PINX1	PINX1	3|8|5	16	5.33	3	21.33	0.01
HCoV-OC43	POLD2	POLD2	4|6|6	16	5.33	3	0.27	0.84
HCoV-OC43	PPM1F	PPM1F	6|2|8	16	5.33	3	0.18	0.86
HCoV-OC43	PRMT5	PRMT5	4|6|6	16	5.33	3	0.12	0.87
HCoV-OC43	PRORP	PRORP	4|1|11	16	5.33	3	0.23	0.84
HCoV-OC43	PRPF4	PRPF4	2|6|8	16	5.33	3	0.41	0.82
HCoV-OC43	RIOK2	RIOK2	8|3|5	16	5.33	3	1.02	0.68
HCoV-OC43	RPL22	RPL22	6|6|4	16	5.33	3	1.07	0.7
HCoV-OC43	SALL2	SALL2	6|2|8	16	5.33	3	0.36	0.82
HCoV-OC43	SPATS2L	SPATS2L	5|6|5	16	5.33	3	3.56	0.18
HCoV-OC43	THOC2	THOC2	6|5|5	16	5.33	3	0.58	0.79
HCoV-OC43	TMEM33	TMEM33	5|6|5	16	5.33	3	0.25	0.85
HCoV-OC43	UGDH	UGDH	3|2|11	16	5.33	3	0.2	0.85
HCoV-OC43	UMPS	UMPS	4|2|10	16	5.33	3	0.14	0.86
HCoV-OC43	WDR43	WDR43	6|6|4	16	5.33	3	0.93	0.72
HCoV-OC43	WDR82	WDR82	4|7|5	16	5.33	3	0.51	0.8
HCoV-OC43	ZC3H7A	ZC3H7A	3|6|7	16	5.33	3	1.12	0.68
HCoV-OC43	ZNF281	ZNF281	4|7|5	16	5.33	3	0.55	0.79
HCoV-OC43	ACADSB	ACADSB	5|2|8	15	5	3	0.16	0.86
HCoV-OC43	ACTR2	ACTR2	4|3|8	15	5	3	0.19	0.85
HCoV-OC43	ADD1	ADD1	2|2|11	15	5	3	0.34	0.82
HCoV-OC43	AURKB	AURKB	3|4|8	15	5	3	0.51	0.79
HCoV-OC43	DNAJB1	DNAJB1	4|7|4	15	5	3	0.3	0.83
HCoV-OC43	ERI1	ERI1	4|4|7	15	5	3	10	0.02
HCoV-OC43	ESF1	ESF1	6|6|3	15	5	3	0.74	0.75
HCoV-OC43	EXOSC10	EXOSC10	6|2|7	15	5	3	0.43	0.81
HCoV-OC43	FOXP2	FOXP2	5|1|9	15	5	3	0.47	0.79
HCoV-OC43	GCAT	GCAT	5|3|7	15	5	3	0.37	0.82
HCoV-OC43	GSK3A	GSK3A	4|5|6	15	5	3	2	0.52
HCoV-OC43	H1-6	H1-6	0|15|0	15	5	3	50	0.27
HCoV-OC43	IDH3A	IDH3A	3|1|11	15	5	3	0.2	0.85
HCoV-OC43	IDH3G	IDH3G	6|1|8	15	5	3	0.19	0.85
HCoV-OC43	MRPL12	MRPL12	3|7|5	15	5	3	1	0.69
HCoV-OC43	MRPL38	MRPL38	6|6|3	15	5	3	0.34	0.83
HCoV-OC43	MRPS18B	MRPS18B	5|5|5	15	5	3	0.95	0.72
HCoV-OC43	NACA	NACA	5|6|4	15	5	3	0.65	0.77
HCoV-OC43	NDUFA9	NDUFA9	4|4|7	15	5	3	0.21	0.85
HCoV-OC43	NMT1	NMT1	5|4|6	15	5	3	0.48	0.8
HCoV-OC43	PAICS	PAICS	3|5|7	15	5	3	0.14	0.87
HCoV-OC43	PAXBP1	PAXBP1	1|7|7	15	5	3	0.67	0.76
HCoV-OC43	PCNA	PCNA	4|2|9	15	5	3	0.1	0.87
HCoV-OC43	PRPSAP1	PRPSAP1	4|4|7	15	5	3	0.32	0.83
HCoV-OC43	RANGAP1	RANGAP1	3|3|9	15	5	3	0.15	0.86
HCoV-OC43	RARS1	RARS1	4|3|8	15	5	3	0.16	0.86
HCoV-OC43	RBM12	RBM12	4|7|4	15	5	3	0.37	0.82
HCoV-OC43	SAFB	SAFB	5|6|4	15	5	3	4	0.16
HCoV-OC43	SAP30BP	SAP30BP	4|6|5	15	5	3	0.95	0.71
HCoV-OC43	SMU1	SMU1	5|6|4	15	5	3	0.51	0.8
HCoV-OC43	SSR4	SSR4	6|4|5	15	5	3	0.27	0.84
HCoV-OC43	TFRC	TFRC	4|1|10	15	5	3	0.14	0.86
HCoV-OC43	USP39	USP39	4|6|5	15	5	3	0.57	0.79
HCoV-OC43	WDR5	WDR5	8|2|5	15	5	3	0.29	0.83
HCoV-OC43	ZC3H8	ZC3H8	6|4|5	15	5	3	5	0.07
HCoV-OC43	ARHGAP19	ARHGAP19	3|7|4	14	4.67	3	3.11	0.25
HCoV-OC43	ARMCX3	ARMCX3	3|7|4	14	4.67	3	0.33	0.82
HCoV-OC43	ATP1A1	ATP1A1	7|1|6	14	4.67	3	0.03	0.87
HCoV-OC43	CKAP2	CKAP2	5|4|5	14	4.67	3	0.98	0.7
HCoV-OC43	CPNE8	CPNE8	2|8|4	14	4.67	3	2.33	0.36
HCoV-OC43	CSNK1G3	CSNK1G3	6|0|8	14	4.67	3	0.93	0.67
HCoV-OC43	DIAPH3	DIAPH3	2|7|5	14	4.67	3	0.5	0.79
HCoV-OC43	EGLN1	EGLN1	3|7|4	14	4.67	3	1.1	0.65
HCoV-OC43	EXOSC2	EXOSC2	4|4|6	14	4.67	3	0.48	0.8
HCoV-OC43	FASTKD5	FASTKD5	5|1|8	14	4.67	3	0.21	0.85
HCoV-OC43	FOXP4	FOXP4	3|2|9	14	4.67	3	0.22	0.84
HCoV-OC43	GPKOW	GPKOW	5|2|7	14	4.67	3	0.18	0.85
HCoV-OC43	GPX4	GPX4	5|4|5	14	4.67	3	0.43	0.81
HCoV-OC43	HSD17B10	HSD17B10	3|4|7	14	4.67	3	0.35	0.82
HCoV-OC43	LDHA	LDHA	5|1|8	14	4.67	3	0.14	0.86
HCoV-OC43	MRPS5	MRPS5	4|6|4	14	4.67	3	0.53	0.78
HCoV-OC43	MRPS7	MRPS7	2|6|6	14	4.67	3	0.42	0.81
HCoV-OC43	MSI1	MSI1	4|6|4	14	4.67	3	0.34	0.82
HCoV-OC43	MTA2	MTA2	4|7|3	14	4.67	3	0.24	0.84
HCoV-OC43	NDUFS3	NDUFS3	5|2|7	14	4.67	3	0.32	0.82
HCoV-OC43	NOL10	NOL10	5|4|5	14	4.67	3	2.67	0.43
HCoV-OC43	NOL7	NOL7	5|5|4	14	4.67	3	4.67	0.11
HCoV-OC43	PLEC	PLEC	0|0|14	14	4.67	3	0.08	0.86
HCoV-OC43	PPIL4	PPIL4	5|4|5	14	4.67	3	0.48	0.8
HCoV-OC43	RNPS1	RNPS1	3|4|7	14	4.67	3	0.58	0.77
HCoV-OC43	RPS27L	RPS27L	4|7|3	14	4.67	3	0.58	0.77
HCoV-OC43	RRP15	RRP15	3|5|6	14	4.67	3	1.44	0.61
HCoV-OC43	SNAP47	SNAP47	2|4|8	14	4.67	3	0.15	0.86
HCoV-OC43	TBL1XR1	TBL1XR1	4|1|9	14	4.67	3	0.21	0.85
HCoV-OC43	TMEM214	TMEM214	6|3|5	14	4.67	3	1.44	0.61
HCoV-OC43	YWHAZ	YWHAZ	5|5|4	14	4.67	3	0.25	0.84
HCoV-OC43	AP3D1	AP3D1	3|4|6	13	4.33	3	0.19	0.85
HCoV-OC43	CAPZA1	CAPZA1	3|4|6	13	4.33	3	0.24	0.84
HCoV-OC43	CARM1	CARM1	3|1|9	13	4.33	3	0.32	0.82
HCoV-OC43	CCDC59	CCDC59	9|2|2	13	4.33	3	1.33	0.51
HCoV-OC43	CCNB1	CCNB1	6|4|3	13	4.33	3	0.67	0.75
HCoV-OC43	CHTOP	CHTOP	4|3|6	13	4.33	3	1.93	0.49
HCoV-OC43	CSNK2A2	CSNK2A2	2|1|10	13	4.33	3	0.15	0.85
HCoV-OC43	CUSTOS	CUSTOS	3|5|5	13	4.33	3	4.33	0.16
HCoV-OC43	EEFSEC	EEFSEC	1|6|6	13	4.33	3	0.35	0.82
HCoV-OC43	EIF3B	EIF3B	5|3|5	13	4.33	3	0.12	0.86
HCoV-OC43	EPB41L5	EPB41L5	3|7|3	13	4.33	3	0.91	0.68
HCoV-OC43	ERH	ERH	6|2|5	13	4.33	3	1.73	0.52
HCoV-OC43	FAF2	FAF2	2|3|8	13	4.33	3	0.11	0.87
HCoV-OC43	FARSB	FARSB	3|6|4	13	4.33	3	0.2	0.85
HCoV-OC43	HDDC2	HDDC2	2|2|9	13	4.33	3	0.41	0.79
HCoV-OC43	KDM3A	KDM3A	3|2|8	13	4.33	3	0.15	0.86
HCoV-OC43	MTFR1L	MTFR1L	4|1|8	13	4.33	3	0.3	0.82
HCoV-OC43	MTMR1	MTMR1	3|4|6	13	4.33	3	1.24	0.63
HCoV-OC43	NCAPG2	NCAPG2	3|4|6	13	4.33	3	0.21	0.84
HCoV-OC43	NEK7	NEK7	4|5|4	13	4.33	3	0.35	0.82
HCoV-OC43	NELFA	NELFA	4|6|3	13	4.33	3	0.36	0.82
HCoV-OC43	NIPSNAP1	NIPSNAP1	4|3|6	13	4.33	3	0.28	0.83
HCoV-OC43	NT5DC2	NT5DC2	3|1|9	13	4.33	3	0.16	0.85
HCoV-OC43	NUP155	NUP155	3|2|8	13	4.33	3	0.07	0.87
HCoV-OC43	OBSL1	OBSL1	1|8|4	13	4.33	3	0.96	0.64
HCoV-OC43	POLR3B	POLR3B	7|4|2	13	4.33	3	0.69	0.73
HCoV-OC43	POLR3E	POLR3E	6|2|5	13	4.33	3	0.91	0.69
HCoV-OC43	PRKCI	PRKCI	4|4|5	13	4.33	3	1.33	0.63
HCoV-OC43	PRKRA	PRKRA	3|2|8	13	4.33	3	0.54	0.76
HCoV-OC43	PRMT1	PRMT1	4|5|4	13	4.33	3	0.27	0.84
HCoV-OC43	PRPF38B	PRPF38B	2|7|4	13	4.33	3	1.73	0.47
HCoV-OC43	RALY	RALY	6|5|2	13	4.33	3	4.33	0.15
HCoV-OC43	RBM22	RBM22	2|6|5	13	4.33	3	0.54	0.78
HCoV-OC43	RBM28	RBM28	5|3|5	13	4.33	3	0.5	0.79
HCoV-OC43	RPL29	RPL29	6|3|4	13	4.33	3	1.08	0.66
HCoV-OC43	RPP25	RPP25	3|6|4	13	4.33	3	3.47	0.21
HCoV-OC43	SLC25A22	SLC25A22	6|2|5	13	4.33	3	0.25	0.84
HCoV-OC43	SMARCAL1	SMARCAL1	3|6|4	13	4.33	3	3.47	0.21
HCoV-OC43	SMG6	SMG6	4|7|2	13	4.33	3	1.08	0.63
HCoV-OC43	SUCLA2	SUCLA2	3|0|10	13	4.33	3	0.19	0.85
HCoV-OC43	TAF15	TAF15	5|5|3	13	4.33	3	0.56	0.78
HCoV-OC43	TUBG1	TUBG1	5|2|6	13	4.33	3	0.16	0.85
HCoV-OC43	TUT7	TUT7	5|5|3	13	4.33	3	1.58	0.58
HCoV-OC43	UTP4	UTP4	7|3|3	13	4.33	3	2.48	0.37
HCoV-OC43	ZBTB21	ZBTB21	2|4|7	13	4.33	3	0.47	0.79
HCoV-OC43	ZCRB1	ZCRB1	5|4|4	13	4.33	3	2.89	0.38
HCoV-OC43	ZGPAT	ZGPAT	4|6|3	13	4.33	3	1.58	0.56
HCoV-OC43	ZKSCAN8	ZKSCAN8	2|5|6	13	4.33	3	3.47	0.19
HCoV-OC43	ZNHIT6	ZNHIT6	4|1|8	13	4.33	3	0.87	0.67
HCoV-OC43	ACAD11	ACAD11	2|1|9	12	4	3	0.64	0.71
HCoV-OC43	AGAP3	AGAP3	4|2|6	12	4	3	0.89	0.69
HCoV-OC43	AGTPBP1	AGTPBP1	4|7|1	12	4	3	0.2	0.84
HCoV-OC43	APOOL	APOOL	3|4|5	12	4	3	0.36	0.81
HCoV-OC43	BCAS2	BCAS2	4|3|5	12	4	3	0.67	0.75
HCoV-OC43	CACYBP	CACYBP	4|2|6	12	4	3	0.3	0.82
HCoV-OC43	CPNE3	CPNE3	0|4|8	12	4	3	0.19	0.84
HCoV-OC43	DAXX	DAXX	4|6|2	12	4	3	2.67	0.37
HCoV-OC43	DHRS7B	DHRS7B	5|3|4	12	4	3	0.2	0.85
HCoV-OC43	EIF4E	EIF4E	4|5|3	12	4	3	0.55	0.77
HCoV-OC43	EIF6	EIF6	4|4|4	12	4	3	0.59	0.76
HCoV-OC43	EXOC8	EXOC8	3|0|9	12	4	3	0.19	0.84
HCoV-OC43	FANCI	FANCI	4|4|4	12	4	3	0.06	0.87
HCoV-OC43	FARP1	FARP1	5|3|4	12	4	3	2	0.49
HCoV-OC43	FAU	FAU	2|4|6	12	4	3	1.23	0.61
HCoV-OC43	GPRASP2	GPRASP2	3|4|5	12	4	3	0.26	0.83
HCoV-OC43	GRSF1	GRSF1	3|3|6	12	4	3	0.53	0.77
HCoV-OC43	GTSE1	GTSE1	6|6|0	12	4	3	1.23	0.59
HCoV-OC43	IMP4	IMP4	3|4|5	12	4	3	16	0.01
HCoV-OC43	ISG20L2	ISG20L2	4|3|5	12	4	3	3.2	0.3
HCoV-OC43	KCTD12	KCTD12	4|4|4	12	4	3	0.41	0.8
HCoV-OC43	KHDRBS3	KHDRBS3	3|5|4	12	4	3	40	0
HCoV-OC43	LAS1L	LAS1L	2|4|6	12	4	3	0.24	0.83
HCoV-OC43	LSM14B	LSM14B	3|5|4	12	4	3	0.8	0.72
HCoV-OC43	MAP1S	MAP1S	2|7|3	12	4	3	1.07	0.62
HCoV-OC43	MAP7D2	MAP7D2	4|4|4	12	4	3	2.29	0.48
HCoV-OC43	MCMBP	MCMBP	2|4|6	12	4	3	0.23	0.84
HCoV-OC43	MEPCE	MEPCE	5|5|2	12	4	3	0.44	0.79
HCoV-OC43	MRPL22	MRPL22	3|5|4	12	4	3	0.37	0.81
HCoV-OC43	MRPS28	MRPS28	2|5|5	12	4	3	1	0.67
HCoV-OC43	MSTO1	MSTO1	2|1|9	12	4	3	0.17	0.85
HCoV-OC43	NOL12	NOL12	2|6|4	12	4	3	3.2	0.23
HCoV-OC43	NTHL1	NTHL1	5|3|4	12	4	3	2.29	0.45
HCoV-OC43	OGT	OGT	4|2|6	12	4	3	0.12	0.86
HCoV-OC43	RAB13	RAB13	3|4|5	12	4	3	0.32	0.82
HCoV-OC43	RBM10	RBM10	5|3|4	12	4	3	0.39	0.81
HCoV-OC43	RRP9	RRP9	3|6|3	12	4	3	5.33	0.15
HCoV-OC43	SBDS	SBDS	2|2|8	12	4	3	0.22	0.84
HCoV-OC43	SBF1	SBF1	3|4|5	12	4	3	0.7	0.74
HCoV-OC43	SCAF4	SCAF4	4|4|4	12	4	3	0.7	0.75
HCoV-OC43	SEC61A1	SEC61A1	5|2|5	12	4	3	0.11	0.87
HCoV-OC43	TCEA1	TCEA1	5|2|5	12	4	3	0.8	0.71
HCoV-OC43	THYN1	THYN1	2|4|6	12	4	3	1.07	0.64
HCoV-OC43	TNRC6A	TNRC6A	4|2|6	12	4	3	0.09	0.86
HCoV-OC43	TRIP13	TRIP13	4|1|7	12	4	3	0.12	0.87
HCoV-OC43	TRMT61A	TRMT61A	5|5|2	12	4	3	1.78	0.52
HCoV-OC43	TSPYL1	TSPYL1	3|4|5	12	4	3	0.57	0.76
HCoV-OC43	UGGT1	UGGT1	1|4|7	12	4	3	0.36	0.81
HCoV-OC43	USP16	USP16	3|4|5	12	4	3	0.84	0.71
HCoV-OC43	ZC3HAV1L	ZC3HAV1L	5|2|5	12	4	3	0.41	0.8
HCoV-OC43	ZFP64	ZFP64	5|4|3	12	4	3	2	0.49
HCoV-OC43	ZNF787	ZNF787	4|5|3	12	4	3	2.67	0.4
HCoV-OC43	ANXA2	ANXA2	0|4|7	11	3.67	3	0.12	0.86
HCoV-OC43	APOBEC3B	APOBEC3B	0|7|4	11	3.67	3	36.67	0.09
HCoV-OC43	BCKDHA	BCKDHA	1|2|8	11	3.67	3	0.14	0.85
HCoV-OC43	CAND1	CAND1	3|1|7	11	3.67	3	0.08	0.87
HCoV-OC43	CLK3	CLK3	2|5|4	11	3.67	3	14.67	0.03
HCoV-OC43	COPE	COPE	2|4|5	11	3.67	3	0.18	0.85
HCoV-OC43	CTBP2	CTBP2	3|2|6	11	3.67	3	0.2	0.84
HCoV-OC43	CTSB	CTSB	2|2|7	11	3.67	3	0.25	0.83
HCoV-OC43	CYC1	CYC1	3|4|4	11	3.67	3	0.14	0.87
HCoV-OC43	EIF5B	EIF5B	4|2|5	11	3.67	3	0.16	0.85
HCoV-OC43	ESS2	ESS2	3|4|4	11	3.67	3	0.37	0.81
HCoV-OC43	EXD2	EXD2	4|4|3	11	3.67	3	0.33	0.82
HCoV-OC43	EXOSC4	EXOSC4	2|3|6	11	3.67	3	0.64	0.73
HCoV-OC43	FAHD2A	FAHD2A	0|3|8	11	3.67	3	0.2	0.84
HCoV-OC43	FARP2	FARP2	3|5|3	11	3.67	3	1.47	0.58
HCoV-OC43	FUBP1	FUBP1	2|3|6	11	3.67	3	0.37	0.8
HCoV-OC43	GAR1	GAR1	2|6|3	11	3.67	3	1.22	0.59
HCoV-OC43	HABP4	HABP4	3|5|3	11	3.67	3	36.67	0
HCoV-OC43	HAUS6	HAUS6	1|1|9	11	3.67	3	0.1	0.86
HCoV-OC43	HMCES	HMCES	2|4|5	11	3.67	3	0.27	0.83
HCoV-OC43	HPRT1	HPRT1	4|2|5	11	3.67	3	0.37	0.8
HCoV-OC43	KDM1A	KDM1A	4|1|6	11	3.67	3	0.13	0.85
HCoV-OC43	MAPK3	MAPK3	2|5|4	11	3.67	3	0.15	0.87
HCoV-OC43	MARK1	MARK1	0|6|5	11	3.67	3	3.67	0.16
HCoV-OC43	MBNL1	MBNL1	4|4|3	11	3.67	3	0.42	0.8
HCoV-OC43	MMS19	MMS19	3|1|7	11	3.67	3	0.07	0.87
HCoV-OC43	MPG	MPG	4|4|3	11	3.67	3	1.22	0.63
HCoV-OC43	MRPS31	MRPS31	2|3|6	11	3.67	3	0.34	0.81
HCoV-OC43	PHB	PHB	4|3|4	11	3.67	3	0.04	0.87
HCoV-OC43	POLR1C	POLR1C	4|3|4	11	3.67	3	0.54	0.77
HCoV-OC43	POP4	POP4	4|4|3	11	3.67	3	2.1	0.49
HCoV-OC43	PPA1	PPA1	3|2|6	11	3.67	3	0.15	0.85
HCoV-OC43	PPHLN1	PPHLN1	4|4|3	11	3.67	3	1.63	0.56
HCoV-OC43	PPIA	PPIA	1|2|8	11	3.67	3	0.27	0.82
HCoV-OC43	PPOX	PPOX	4|1|6	11	3.67	3	0.25	0.83
HCoV-OC43	PRPSAP2	PRPSAP2	1|4|6	11	3.67	3	0.33	0.81
HCoV-OC43	PWP1	PWP1	4|3|4	11	3.67	3	0.81	0.71
HCoV-OC43	RBM47	RBM47	6|5|0	11	3.67	3	36.67	0.09
HCoV-OC43	REPIN1	REPIN1	5|4|2	11	3.67	3	3.67	0.2
HCoV-OC43	RIOK1	RIOK1	1|6|4	11	3.67	3	0.46	0.78
HCoV-OC43	RPL34	RPL34	4|4|3	11	3.67	3	0.77	0.72
HCoV-OC43	SCAF11	SCAF11	4|4|3	11	3.67	3	3.67	0.22
HCoV-OC43	SH3PXD2B	SH3PXD2B	1|5|5	11	3.67	3	0.43	0.79
HCoV-OC43	SLC3A2	SLC3A2	5|0|6	11	3.67	3	0.09	0.87
HCoV-OC43	SNRPD1	SNRPD1	3|4|4	11	3.67	3	0.86	0.7
HCoV-OC43	SNX27	SNX27	4|2|5	11	3.67	3	0.35	0.81
HCoV-OC43	SPATA5	SPATA5	3|3|5	11	3.67	3	0.19	0.84
HCoV-OC43	SPICE1	SPICE1	5|2|4	11	3.67	3	0.39	0.8
HCoV-OC43	SPTLC1	SPTLC1	3|3|5	11	3.67	3	0.13	0.87
HCoV-OC43	TAF6L	TAF6L	3|5|3	11	3.67	3	0.37	0.8
HCoV-OC43	TUBGCP2	TUBGCP2	2|3|6	11	3.67	3	0.11	0.86
HCoV-OC43	WDR74	WDR74	3|4|4	11	3.67	3	2.93	0.39
HCoV-OC43	ZNF146	ZNF146	3|4|4	11	3.67	3	2.1	0.49
HCoV-OC43	ABHD14B	ABHD14B	1|0|9	10	3.33	3	0.27	0.81
HCoV-OC43	AGPS	AGPS	3|2|5	10	3.33	3	0.09	0.87
HCoV-OC43	ALAS1	ALAS1	4|0|6	10	3.33	3	0.11	0.86
HCoV-OC43	ARF3	ARF3	3|0|7	10	3.33	3	0.07	0.87
HCoV-OC43	ARF4	ARF4	2|3|5	10	3.33	3	0.08	0.87
HCoV-OC43	BLVRA	BLVRA	2|2|6	10	3.33	3	0.15	0.85
HCoV-OC43	CAPN1	CAPN1	3|1|6	10	3.33	3	0.1	0.87
HCoV-OC43	CCAR2	CCAR2	3|3|4	10	3.33	3	0.37	0.8
HCoV-OC43	CDC42EP1	CDC42EP1	5|2|3	10	3.33	3	0.2	0.84
HCoV-OC43	CDC7	CDC7	1|3|6	10	3.33	3	0.23	0.83
HCoV-OC43	CDKN2AIP	CDKN2AIP	4|4|2	10	3.33	3	0.56	0.75
HCoV-OC43	CKAP5	CKAP5	1|7|2	10	3.33	3	0.07	0.86
HCoV-OC43	CNOT4	CNOT4	3|1|6	10	3.33	3	0.13	0.85
HCoV-OC43	CPSF1	CPSF1	2|6|2	10	3.33	3	0.51	0.75
HCoV-OC43	CSRP2	CSRP2	6|2|2	10	3.33	3	0.56	0.74
HCoV-OC43	DDOST	DDOST	2|2|6	10	3.33	3	0.1	0.87
HCoV-OC43	DNAJC21	DNAJC21	4|3|3	10	3.33	3	2.67	0.43
HCoV-OC43	EIF3I	EIF3I	2|4|4	10	3.33	3	0.17	0.85
HCoV-OC43	EME1	EME1	4|2|4	10	3.33	3	2.67	0.39
HCoV-OC43	EXOSC5	EXOSC5	3|3|4	10	3.33	3	0.58	0.75
HCoV-OC43	GCN1	GCN1	6|0|4	10	3.33	3	0.02	0.87
HCoV-OC43	GLDC	GLDC	2|1|7	10	3.33	3	0.16	0.84
HCoV-OC43	GMDS	GMDS	3|1|6	10	3.33	3	0.25	0.82
HCoV-OC43	GRB2	GRB2	3|4|3	10	3.33	3	0.22	0.84
HCoV-OC43	HECA	HECA	5|3|2	10	3.33	3	0.48	0.77
HCoV-OC43	HSPA14	HSPA14	4|4|2	10	3.33	3	0.56	0.75
HCoV-OC43	HSPH1	HSPH1	2|3|5	10	3.33	3	0.03	0.87
HCoV-OC43	IKBKB	IKBKB	2|0|8	10	3.33	3	0.23	0.82
HCoV-OC43	IMP3	IMP3	2|3|5	10	3.33	3	33.33	0.01
HCoV-OC43	ISY1	ISY1	4|4|2	10	3.33	3	1.67	0.54
HCoV-OC43	LRRC41	LRRC41	4|3|3	10	3.33	3	0.48	0.77
HCoV-OC43	LSM12	LSM12	2|4|4	10	3.33	3	0.58	0.75
HCoV-OC43	LSM14A	LSM14A	3|4|3	10	3.33	3	0.67	0.73
HCoV-OC43	MAP3K20	MAP3K20	1|6|3	10	3.33	3	1.48	0.49
HCoV-OC43	MCM10	MCM10	1|4|5	10	3.33	3	1.48	0.54
HCoV-OC43	MICU1	MICU1	3|2|5	10	3.33	3	0.29	0.81
HCoV-OC43	MORC2	MORC2	2|4|4	10	3.33	3	2.22	0.45
HCoV-OC43	MRPL4	MRPL4	2|4|4	10	3.33	3	0.19	0.84
HCoV-OC43	MRPS11	MRPS11	3|3|4	10	3.33	3	0.78	0.7
HCoV-OC43	MUS81	MUS81	2|4|4	10	3.33	3	4.44	0.18
HCoV-OC43	NDUFA10	NDUFA10	2|0|8	10	3.33	3	0.24	0.82
HCoV-OC43	NDUFS1	NDUFS1	3|1|6	10	3.33	3	0.1	0.87
HCoV-OC43	NHP2	NHP2	4|2|4	10	3.33	3	1.67	0.54
HCoV-OC43	NOL9	NOL9	2|3|5	10	3.33	3	0.36	0.8
HCoV-OC43	NOSIP	NOSIP	2|5|3	10	3.33	3	0.39	0.79
HCoV-OC43	NUP153	NUP153	2|2|6	10	3.33	3	0.13	0.85
HCoV-OC43	OTUD4	OTUD4	4|3|3	10	3.33	3	0.35	0.8
HCoV-OC43	P4HA1	P4HA1	3|1|6	10	3.33	3	0.23	0.83
HCoV-OC43	PLCXD2	PLCXD2	4|4|2	10	3.33	3	0.17	0.84
HCoV-OC43	POLR2E	POLR2E	4|3|3	10	3.33	3	0.67	0.73
HCoV-OC43	PSMC6	PSMC6	4|3|3	10	3.33	3	0.15	0.87
HCoV-OC43	RACGAP1	RACGAP1	1|5|4	10	3.33	3	0.61	0.73
HCoV-OC43	RAVER2	RAVER2	4|0|6	10	3.33	3	0.3	0.81
HCoV-OC43	RPL22L1	RPL22L1	3|2|5	10	3.33	3	0.78	0.69
HCoV-OC43	RPL35A	RPL35A	2|3|5	10	3.33	3	0.53	0.75
HCoV-OC43	SAFB2	SAFB2	5|3|2	10	3.33	3	3.33	0.26
HCoV-OC43	SARS1	SARS1	3|2|5	10	3.33	3	0.11	0.86
HCoV-OC43	SFXN1	SFXN1	5|0|5	10	3.33	3	0.19	0.84
HCoV-OC43	SHMT2	SHMT2	2|2|6	10	3.33	3	0.18	0.84
HCoV-OC43	SIK3	SIK3	4|0|6	10	3.33	3	0.07	0.87
HCoV-OC43	SLC16A1	SLC16A1	4|3|3	10	3.33	3	0.21	0.84
HCoV-OC43	SMN1	SMN1	2|5|3	10	3.33	3	0.46	0.77
HCoV-OC43	SMNDC1	SMNDC1	3|3|4	10	3.33	3	0.78	0.7
HCoV-OC43	TERF2	TERF2	4|3|3	10	3.33	3	1.11	0.64
HCoV-OC43	TRAP1	TRAP1	4|0|6	10	3.33	3	0.11	0.86
HCoV-OC43	TRMT10C	TRMT10C	4|2|4	10	3.33	3	0.53	0.76
HCoV-OC43	UCK2	UCK2	4|3|3	10	3.33	3	0.3	0.82
HCoV-OC43	VAPA	VAPA	4|4|2	10	3.33	3	0.18	0.84
HCoV-OC43	VDAC2	VDAC2	2|5|3	10	3.33	3	0.06	0.87
HCoV-OC43	VRK2	VRK2	2|5|3	10	3.33	3	0.32	0.81
HCoV-OC43	WDR60	WDR60	2|2|6	10	3.33	3	0.58	0.73
HCoV-OC43	XPOT	XPOT	4|1|5	10	3.33	3	0.04	0.87
HCoV-OC43	ZC3H18	ZC3H18	3|2|5	10	3.33	3	0.61	0.73
HCoV-OC43	ZNF207	ZNF207	4|3|3	10	3.33	3	0.95	0.67
HCoV-OC43	ZNF622	ZNF622	3|2|5	10	3.33	3	1.03	0.63
HCoV-OC43	AAR2	AAR2	3|4|2	9	3	3	0.12	0.85
HCoV-OC43	AASS	AASS	3|1|5	9	3	3	0.13	0.85
HCoV-OC43	ABI1	ABI1	4|2|3	9	3	3	0.32	0.8
HCoV-OC43	ACSL3	ACSL3	5|1|3	9	3	3	0.08	0.87
HCoV-OC43	ALDH1L2	ALDH1L2	0|0|9	9	3	3	0.11	0.85
HCoV-OC43	ARL1	ARL1	3|2|4	9	3	3	0.12	0.87
HCoV-OC43	BRAP	BRAP	3|4|2	9	3	3	0.63	0.72
HCoV-OC43	CCNT1	CCNT1	2|4|3	9	3	3	0.2	0.83
HCoV-OC43	CD2BP2	CD2BP2	2|4|3	9	3	3	0.28	0.81
HCoV-OC43	CDK4	CDK4	2|3|4	9	3	3	0.14	0.87
HCoV-OC43	CDK5	CDK5	3|0|6	9	3	3	0.18	0.84
HCoV-OC43	CDKAL1	CDKAL1	3|2|4	9	3	3	0.11	0.86
HCoV-OC43	CHEK1	CHEK1	2|2|5	9	3	3	0.3	0.8
HCoV-OC43	CIZ1	CIZ1	1|1|7	9	3	3	0.12	0.85
HCoV-OC43	CTCF	CTCF	1|4|4	9	3	3	3	0.31
HCoV-OC43	DEPDC1	DEPDC1	2|2|5	9	3	3	12	0.06
HCoV-OC43	EHD1	EHD1	2|3|4	9	3	3	0.09	0.86
HCoV-OC43	EXOSC7	EXOSC7	2|4|3	9	3	3	0.39	0.78
HCoV-OC43	FKBP8	FKBP8	3|2|4	9	3	3	0.16	0.84
HCoV-OC43	GPATCH4	GPATCH4	1|3|5	9	3	3	0.52	0.74
HCoV-OC43	GPATCH8	GPATCH8	2|1|6	9	3	3	0.22	0.82
HCoV-OC43	GPX1	GPX1	1|4|4	9	3	3	0.39	0.78
HCoV-OC43	GTF2B	GTF2B	1|3|5	9	3	3	0.52	0.74
HCoV-OC43	HDHD5	HDHD5	3|0|6	9	3	3	0.1	0.86
HCoV-OC43	IPO5	IPO5	1|3|5	9	3	3	0.03	0.87
HCoV-OC43	LSM4	LSM4	1|4|4	9	3	3	0.92	0.65
HCoV-OC43	MRPL21	MRPL21	0|2|7	9	3	3	0.32	0.79
HCoV-OC43	NCAPD3	NCAPD3	1|5|3	9	3	3	0.31	0.8
HCoV-OC43	NME1	NME1	2|2|5	9	3	3	0.15	0.85
HCoV-OC43	NOL11	NOL11	3|4|2	9	3	3	0.63	0.72
HCoV-OC43	NUMB	NUMB	3|6|0	9	3	3	0.75	0.66
HCoV-OC43	NUP54	NUP54	0|0|9	9	3	3	0.13	0.85
HCoV-OC43	PCGF3	PCGF3	2|1|6	9	3	3	0.36	0.78
HCoV-OC43	PHC2	PHC2	2|4|3	9	3	3	1.5	0.56
HCoV-OC43	PKP2	PKP2	4|2|3	9	3	3	1	0.64
HCoV-OC43	POLD3	POLD3	3|2|4	9	3	3	0.2	0.83
HCoV-OC43	POLR1B	POLR1B	1|3|5	9	3	3	0.6	0.72
HCoV-OC43	PPIL1	PPIL1	2|3|4	9	3	3	1.5	0.56
HCoV-OC43	PRDX4	PRDX4	0|0|9	9	3	3	0.11	0.85
HCoV-OC43	PSMA4	PSMA4	2|3|4	9	3	3	0.22	0.83
HCoV-OC43	PSMC3	PSMC3	2|1|6	9	3	3	0.09	0.87
HCoV-OC43	PSMD4	PSMD4	3|3|3	9	3	3	0.38	0.79
HCoV-OC43	PSPC1	PSPC1	4|2|3	9	3	3	0.11	0.86
HCoV-OC43	PTK2	PTK2	1|3|5	9	3	3	0.57	0.73
HCoV-OC43	RAF1	RAF1	2|3|4	9	3	3	0.12	0.85
HCoV-OC43	RNF2	RNF2	3|0|6	9	3	3	0.31	0.8
HCoV-OC43	RNF214	RNF214	3|3|3	9	3	3	0.31	0.81
HCoV-OC43	RPP38	RPP38	3|3|3	9	3	3	0.92	0.67
HCoV-OC43	RPS27A	RPS27A	2|4|3	9	3	3	0.04	0.87
HCoV-OC43	RRP36	RRP36	1|6|2	9	3	3	4	0.24
HCoV-OC43	RRP7A	RRP7A	1|3|5	9	3	3	2	0.44
HCoV-OC43	SASS6	SASS6	3|0|6	9	3	3	0.11	0.85
HCoV-OC43	SCAF1	SCAF1	3|2|4	9	3	3	12	0.04
HCoV-OC43	SEPTIN2	SEPTIN2	1|2|6	9	3	3	0.13	0.85
HCoV-OC43	SF3A3	SF3A3	2|5|2	9	3	3	0.17	0.84
HCoV-OC43	SFXN4	SFXN4	3|0|6	9	3	3	0.13	0.85
HCoV-OC43	SMG5	SMG5	3|1|5	9	3	3	0.12	0.85
HCoV-OC43	SNRPD3	SNRPD3	3|3|3	9	3	3	0.92	0.67
HCoV-OC43	TCF12	TCF12	0|0|9	9	3	3	0.12	0.85
HCoV-OC43	TFB2M	TFB2M	1|2|6	9	3	3	0.17	0.84
HCoV-OC43	TOPBP1	TOPBP1	2|3|4	9	3	3	0.8	0.69
HCoV-OC43	TRAF4	TRAF4	2|4|3	9	3	3	0.13	0.87
HCoV-OC43	YLPM1	YLPM1	2|1|6	9	3	3	0.15	0.84
HCoV-OC43	ZCCHC9	ZCCHC9	1|4|4	9	3	3	12	0.1
HCoV-OC43	ALDH1A2	ALDH1A2	2|2|4	8	2.67	3	0.22	0.82
HCoV-OC43	ARAF	ARAF	0|0|8	8	2.67	3	0.13	0.84
HCoV-OC43	ATP6AP2	ATP6AP2	3|2|3	8	2.67	3	0.2	0.83
HCoV-OC43	BNIP3	BNIP3	2|2|4	8	2.67	3	1.07	0.61
HCoV-OC43	C15orf39	C15orf39	4|0|4	8	2.67	3	0.11	0.85
HCoV-OC43	C1QBP	C1QBP	2|4|2	8	2.67	3	0.05	0.87
HCoV-OC43	CAVIN1	CAVIN1	1|7|0	8	2.67	3	5.33	0.27
HCoV-OC43	CDK9	CDK9	0|4|4	8	2.67	3	0.27	0.8
HCoV-OC43	CEP85	CEP85	1|0|7	8	2.67	3	0.09	0.86
HCoV-OC43	CFAP20	CFAP20	2|2|4	8	2.67	3	1.19	0.59
HCoV-OC43	CHAF1B	CHAF1B	3|1|4	8	2.67	3	0.51	0.74
HCoV-OC43	CPEB4	CPEB4	5|0|3	8	2.67	3	0.09	0.86
HCoV-OC43	CRKL	CRKL	1|1|6	8	2.67	3	0.17	0.83
HCoV-OC43	CTR9	CTR9	2|5|1	8	2.67	3	0.25	0.81
HCoV-OC43	CWF19L2	CWF19L2	4|3|1	8	2.67	3	0.97	0.62
HCoV-OC43	DCLK1	DCLK1	2|3|3	8	2.67	3	10.67	0.05
HCoV-OC43	DNAJC16	DNAJC16	2|3|3	8	2.67	3	0.21	0.83
HCoV-OC43	DNM2	DNM2	2|0|6	8	2.67	3	0.06	0.87
HCoV-OC43	DROSHA	DROSHA	2|3|3	8	2.67	3	0.97	0.65
HCoV-OC43	EFHD2	EFHD2	3|1|4	8	2.67	3	0.19	0.83
HCoV-OC43	EHD4	EHD4	2|1|5	8	2.67	3	0.12	0.85
HCoV-OC43	EIF4B	EIF4B	3|3|2	8	2.67	3	0.19	0.83
HCoV-OC43	ELOB	ELOB	3|1|4	8	2.67	3	0.48	0.75
HCoV-OC43	EML4	EML4	2|5|1	8	2.67	3	0.76	0.66
HCoV-OC43	EXO1	EXO1	2|4|2	8	2.67	3	0.63	0.71
HCoV-OC43	GADD45GIP1	GADD45GIP1	2|5|1	8	2.67	3	0.33	0.78
HCoV-OC43	HOXA5	HOXA5	1|7|0	8	2.67	3	26.67	0.27
HCoV-OC43	KIF23	KIF23	1|2|5	8	2.67	3	0.34	0.78
HCoV-OC43	LBR	LBR	6|1|1	8	2.67	3	0.17	0.83
HCoV-OC43	LIN28B	LIN28B	1|3|4	8	2.67	3	1.52	0.52
HCoV-OC43	LMNA	LMNA	2|3|3	8	2.67	3	0.19	0.87
HCoV-OC43	LUC7L	LUC7L	0|4|4	8	2.67	3	0.67	0.69
HCoV-OC43	MAK16	MAK16	1|4|3	8	2.67	3	10.67	0.13
HCoV-OC43	MAP2K3	MAP2K3	4|1|3	8	2.67	3	0.16	0.84
HCoV-OC43	MRPL16	MRPL16	1|4|3	8	2.67	3	0.48	0.75
HCoV-OC43	MRPL17	MRPL17	1|3|4	8	2.67	3	0.46	0.75
HCoV-OC43	MRPL23	MRPL23	3|1|4	8	2.67	3	0.89	0.64
HCoV-OC43	NGDN	NGDN	3|2|3	8	2.67	3	1.52	0.55
HCoV-OC43	NSUN4	NSUN4	2|3|3	8	2.67	3	0.97	0.64
HCoV-OC43	ORC4	ORC4	1|2|5	8	2.67	3	0.12	0.85
HCoV-OC43	PAF1	PAF1	2|3|3	8	2.67	3	0.4	0.78
HCoV-OC43	PAK1IP1	PAK1IP1	2|3|3	8	2.67	3	26.67	0.01
HCoV-OC43	PANK4	PANK4	0|3|5	8	2.67	3	0.07	0.87
HCoV-OC43	PATZ1	PATZ1	2|2|4	8	2.67	3	0.89	0.64
HCoV-OC43	PFKFB3	PFKFB3	1|3|4	8	2.67	3	0.38	0.77
HCoV-OC43	PGRMC1	PGRMC1	2|2|4	8	2.67	3	0.1	0.87
HCoV-OC43	PIK3R2	PIK3R2	2|2|4	8	2.67	3	0.53	0.73
HCoV-OC43	PLEKHA5	PLEKHA5	2|4|2	8	2.67	3	0.63	0.71
HCoV-OC43	POLR2H	POLR2H	2|2|4	8	2.67	3	0.33	0.79
HCoV-OC43	PRDX6	PRDX6	1|3|4	8	2.67	3	0.13	0.87
HCoV-OC43	PRPH	PRPH	0|0|8	8	2.67	3	0.09	0.85
HCoV-OC43	PRR3	PRR3	2|3|3	8	2.67	3	3.56	0.36
HCoV-OC43	PSMA1	PSMA1	3|2|3	8	2.67	3	0.11	0.87
HCoV-OC43	PTPMT1	PTPMT1	2|1|5	8	2.67	3	0.28	0.8
HCoV-OC43	PTPN1	PTPN1	2|1|5	8	2.67	3	0.14	0.84
HCoV-OC43	PTRH1	PTRH1	2|3|3	8	2.67	3	26.67	0.01
HCoV-OC43	RAD50	RAD50	4|2|2	8	2.67	3	0.11	0.85
HCoV-OC43	RARS2	RARS2	0|1|7	8	2.67	3	0.14	0.84
HCoV-OC43	RBM23	RBM23	3|2|3	8	2.67	3	1.07	0.63
HCoV-OC43	RBM7	RBM7	4|2|2	8	2.67	3	1.19	0.59
HCoV-OC43	RHOT1	RHOT1	4|2|2	8	2.67	3	0.1	0.87
HCoV-OC43	RHOT2	RHOT2	1|2|5	8	2.67	3	0.09	0.87
HCoV-OC43	RPS19BP1	RPS19BP1	2|3|3	8	2.67	3	10.67	0.05
HCoV-OC43	RRM1	RRM1	4|1|3	8	2.67	3	0.1	0.87
HCoV-OC43	SHOC2	SHOC2	2|3|3	8	2.67	3	2.13	0.48
HCoV-OC43	SNRPD2	SNRPD2	0|3|5	8	2.67	3	1.19	0.55
HCoV-OC43	TRUB1	TRUB1	1|5|2	8	2.67	3	1.78	0.44
HCoV-OC43	TUT4	TUT4	4|1|3	8	2.67	3	0.11	0.85
HCoV-OC43	UBTF	UBTF	2|2|4	8	2.67	3	0.12	0.85
HCoV-OC43	UBXN1	UBXN1	1|2|5	8	2.67	3	0.17	0.83
HCoV-OC43	VEZF1	VEZF1	2|3|3	8	2.67	3	26.67	0.01
HCoV-OC43	WDR61	WDR61	2|2|4	8	2.67	3	0.23	0.82
HCoV-OC43	ZBTB11	ZBTB11	4|3|1	8	2.67	3	5.33	0.21
HCoV-OC43	ZC2HC1A	ZC2HC1A	2|2|4	8	2.67	3	26.67	0.02
HCoV-OC43	ZNF121	ZNF121	2|2|4	8	2.67	3	2.67	0.4
HCoV-OC43	ZNF22	ZNF22	1|4|3	8	2.67	3	5.33	0.18
HCoV-OC43	ACAD9	ACAD9	3|2|2	7	2.33	3	0.04	0.87
HCoV-OC43	ACLY	ACLY	2|1|4	7	2.33	3	0.04	0.87
HCoV-OC43	ALDH7A1	ALDH7A1	1|0|6	7	2.33	3	0.09	0.85
HCoV-OC43	APOBEC3C	APOBEC3C	3|0|4	7	2.33	3	1.56	0.48
HCoV-OC43	ARVCF	ARVCF	0|0|7	7	2.33	3	0.47	0.69
HCoV-OC43	ATP6V1H	ATP6V1H	2|0|5	7	2.33	3	0.11	0.85
HCoV-OC43	BAG3	BAG3	0|0|7	7	2.33	3	0.12	0.84
HCoV-OC43	BUD13	BUD13	1|2|4	7	2.33	3	1.17	0.56
HCoV-OC43	C2orf49	C2orf49	3|2|2	7	2.33	3	4.67	0.23
HCoV-OC43	CAMK2D	CAMK2D	0|3|4	7	2.33	3	0.15	0.84
HCoV-OC43	CAMK2G	CAMK2G	0|2|5	7	2.33	3	0.16	0.83
HCoV-OC43	CANX	CANX	2|1|4	7	2.33	3	0.04	0.87
HCoV-OC43	CBX4	CBX4	3|3|1	7	2.33	3	0.93	0.63
HCoV-OC43	CENPU	CENPU	1|4|2	7	2.33	3	23.33	0.11
HCoV-OC43	CGGBP1	CGGBP1	2|2|3	7	2.33	3	1.17	0.6
HCoV-OC43	CHUK	CHUK	1|0|6	7	2.33	3	0.11	0.85
HCoV-OC43	CSK	CSK	2|2|3	7	2.33	3	0.17	0.83
HCoV-OC43	CSTB	CSTB	3|1|3	7	2.33	3	0.37	0.77
HCoV-OC43	DENND6A	DENND6A	0|4|3	7	2.33	3	0.62	0.69
HCoV-OC43	DOCK7	DOCK7	3|2|2	7	2.33	3	0.05	0.87
HCoV-OC43	ECH1	ECH1	2|1|4	7	2.33	3	0.27	0.8
HCoV-OC43	ECHDC1	ECHDC1	1|1|5	7	2.33	3	0.24	0.8
HCoV-OC43	EDC3	EDC3	2|3|2	7	2.33	3	0.16	0.83
HCoV-OC43	ELAVL2	ELAVL2	2|2|3	7	2.33	3	0.78	0.67
HCoV-OC43	ESPL1	ESPL1	1|3|3	7	2.33	3	0.41	0.76
HCoV-OC43	EZR	EZR	1|3|3	7	2.33	3	0.21	0.82
HCoV-OC43	FRG1	FRG1	1|3|3	7	2.33	3	2.33	0.44
HCoV-OC43	GARRE1	GARRE1	2|0|5	7	2.33	3	0.1	0.85
HCoV-OC43	GOLGA2	GOLGA2	2|2|3	7	2.33	3	0.37	0.77
HCoV-OC43	GPATCH11	GPATCH11	3|0|4	7	2.33	3	1.17	0.56
HCoV-OC43	GTPBP6	GTPBP6	2|1|4	7	2.33	3	1.04	0.59
HCoV-OC43	H3C1	H3C1	4|2|1	7	2.33	3	0.62	0.69
HCoV-OC43	HAUS8	HAUS8	1|3|3	7	2.33	3	0.17	0.83
HCoV-OC43	IQGAP3	IQGAP3	2|1|4	7	2.33	3	0.13	0.84
HCoV-OC43	JAK1	JAK1	2|3|2	7	2.33	3	0.35	0.78
HCoV-OC43	KIF22	KIF22	1|2|4	7	2.33	3	1.33	0.53
HCoV-OC43	LARP6	LARP6	2|3|2	7	2.33	3	2.33	0.45
HCoV-OC43	LIG3	LIG3	1|2|4	7	2.33	3	0.58	0.7
HCoV-OC43	LPCAT1	LPCAT1	3|0|4	7	2.33	3	0.1	0.85
HCoV-OC43	LUZP1	LUZP1	1|4|2	7	2.33	3	0.23	0.81
HCoV-OC43	MAGT1	MAGT1	3|2|2	7	2.33	3	0.55	0.72
HCoV-OC43	MFN2	MFN2	2|1|4	7	2.33	3	0.08	0.87
HCoV-OC43	MIF	MIF	2|1|4	7	2.33	3	0.18	0.82
HCoV-OC43	MRPL18	MRPL18	2|2|3	7	2.33	3	0.58	0.71
HCoV-OC43	MRPL27	MRPL27	2|3|2	7	2.33	3	0.52	0.73
HCoV-OC43	MRPS35	MRPS35	3|2|2	7	2.33	3	0.25	0.81
HCoV-OC43	MSI2	MSI2	2|2|3	7	2.33	3	0.29	0.79
HCoV-OC43	MTHFD2	MTHFD2	0|1|6	7	2.33	3	0.18	0.82
HCoV-OC43	NCOR2	NCOR2	1|0|6	7	2.33	3	0.05	0.86
HCoV-OC43	OXA1L	OXA1L	3|0|4	7	2.33	3	0.09	0.87
HCoV-OC43	PCF11	PCF11	2|2|3	7	2.33	3	0.22	0.82
HCoV-OC43	PDCD4	PDCD4	0|4|3	7	2.33	3	0.32	0.78
HCoV-OC43	PGM3	PGM3	2|2|3	7	2.33	3	0.11	0.87
HCoV-OC43	PHF3	PHF3	3|2|2	7	2.33	3	0.78	0.67
HCoV-OC43	PLOD2	PLOD2	3|0|4	7	2.33	3	0.09	0.87
HCoV-OC43	POLK	POLK	2|3|2	7	2.33	3	9.33	0.09
HCoV-OC43	PPIE	PPIE	2|2|3	7	2.33	3	1.04	0.62
HCoV-OC43	PRCP	PRCP	2|0|5	7	2.33	3	0.41	0.74
HCoV-OC43	PRMT3	PRMT3	2|2|3	7	2.33	3	0.23	0.81
HCoV-OC43	PSMC4	PSMC4	1|2|4	7	2.33	3	0.08	0.87
HCoV-OC43	PUS7	PUS7	2|4|1	7	2.33	3	0.3	0.79
HCoV-OC43	RAB10	RAB10	0|3|4	7	2.33	3	0.14	0.84
HCoV-OC43	RAB5C	RAB5C	2|2|3	7	2.33	3	0.11	0.87
HCoV-OC43	RBFA	RBFA	1|4|2	7	2.33	3	0.58	0.7
HCoV-OC43	RBPMS2	RBPMS2	2|1|4	7	2.33	3	0.67	0.68
HCoV-OC43	RC3H2	RC3H2	2|2|3	7	2.33	3	0.72	0.68
HCoV-OC43	RNMT	RNMT	2|3|2	7	2.33	3	0.93	0.63
HCoV-OC43	SLC27A3	SLC27A3	2|1|4	7	2.33	3	0.11	0.85
HCoV-OC43	SLIRP	SLIRP	1|2|4	7	2.33	3	0.35	0.77
HCoV-OC43	SMC5	SMC5	1|3|3	7	2.33	3	1.87	0.48
HCoV-OC43	SOWAHC	SOWAHC	2|2|3	7	2.33	3	0.2	0.82
HCoV-OC43	SPOUT1	SPOUT1	4|1|2	7	2.33	3	23.33	0.11
HCoV-OC43	STOML2	STOML2	3|2|2	7	2.33	3	0.15	0.84
HCoV-OC43	SUCLG1	SUCLG1	2|2|3	7	2.33	3	0.14	0.84
HCoV-OC43	SURF6	SURF6	1|3|3	7	2.33	3	9.33	0.15
HCoV-OC43	TELO2	TELO2	0|0|7	7	2.33	3	0.04	0.87
HCoV-OC43	THAP11	THAP11	2|1|4	7	2.33	3	0.67	0.68
HCoV-OC43	TRIM3	TRIM3	0|3|4	7	2.33	3	3.11	0.25
HCoV-OC43	TRIM56	TRIM56	1|4|2	7	2.33	3	2.33	0.42
HCoV-OC43	TRIR	TRIR	3|2|2	7	2.33	3	0.36	0.77
HCoV-OC43	TRPT1	TRPT1	1|2|4	7	2.33	3	23.33	0.11
HCoV-OC43	TXLNA	TXLNA	1|4|2	7	2.33	3	0.13	0.84
HCoV-OC43	VAPB	VAPB	4|0|3	7	2.33	3	0.18	0.83
HCoV-OC43	VWA8	VWA8	1|0|6	7	2.33	3	0.11	0.85
HCoV-OC43	YME1L1	YME1L1	1|3|3	7	2.33	3	0.08	0.87
HCoV-OC43	YTHDF3	YTHDF3	0|0|7	7	2.33	3	0.18	0.82
HCoV-OC43	ZFP91	ZFP91	3|3|1	7	2.33	3	0.93	0.63
HCoV-OC43	ZNF746	ZNF746	2|4|1	7	2.33	3	3.11	0.37
HCoV-OC43	AASDHPPT	AASDHPPT	3|2|1	6	2	3	0.09	0.87
HCoV-OC43	ABI2	ABI2	3|1|2	6	2	3	0.29	0.78
HCoV-OC43	AHCYL2	AHCYL2	2|2|2	6	2	3	0.13	0.84
HCoV-OC43	AKAP8	AKAP8	2|3|1	6	2	3	0.17	0.82
HCoV-OC43	ALDH6A1	ALDH6A1	1|0|5	6	2	3	0.07	0.86
HCoV-OC43	ASNS	ASNS	2|0|4	6	2	3	0.08	0.85
HCoV-OC43	BAZ1B	BAZ1B	2|3|1	6	2	3	20	0.12
HCoV-OC43	BIRC2	BIRC2	0|0|6	6	2	3	0.05	0.86
HCoV-OC43	CASC3	CASC3	2|2|2	6	2	3	0.62	0.69
HCoV-OC43	CBS	CBS	1|0|5	6	2	3	0.08	0.85
HCoV-OC43	CDC42BPA	CDC42BPA	3|0|3	6	2	3	0.19	0.81
HCoV-OC43	CDK17	CDK17	0|3|3	6	2	3	0.3	0.78
HCoV-OC43	CENPV	CENPV	2|2|2	6	2	3	20	0.02
HCoV-OC43	CIRBP	CIRBP	0|1|5	6	2	3	2.67	0.36
HCoV-OC43	COX15	COX15	0|1|5	6	2	3	0.11	0.84
HCoV-OC43	CRTC2	CRTC2	2|1|3	6	2	3	0.09	0.87
HCoV-OC43	DDX19A	DDX19A	0|2|4	6	2	3	0.08	0.86
HCoV-OC43	DHCR7	DHCR7	2|1|3	6	2	3	0.19	0.82
HCoV-OC43	DHX34	DHX34	3|2|1	6	2	3	1.6	0.51
HCoV-OC43	DNAJC10	DNAJC10	2|2|2	6	2	3	0.15	0.83
HCoV-OC43	DNAJC13	DNAJC13	0|1|5	6	2	3	0.22	0.8
HCoV-OC43	DNTTIP2	DNTTIP2	1|3|2	6	2	3	20	0.12
HCoV-OC43	DSCC1	DSCC1	2|2|2	6	2	3	0.8	0.65
HCoV-OC43	EMG1	EMG1	2|1|3	6	2	3	2.67	0.42
HCoV-OC43	EPB41L4B	EPB41L4B	2|2|2	6	2	3	1.33	0.56
HCoV-OC43	EXOSC9	EXOSC9	2|2|2	6	2	3	0.62	0.69
HCoV-OC43	FBF1	FBF1	1|0|5	6	2	3	0.1	0.85
HCoV-OC43	GAPDH	GAPDH	2|1|3	6	2	3	0.16	0.87
HCoV-OC43	GMPPB	GMPPB	1|0|5	6	2	3	0.16	0.82
HCoV-OC43	GSR	GSR	2|1|3	6	2	3	0.12	0.84
HCoV-OC43	GTF2E2	GTF2E2	2|0|4	6	2	3	0.89	0.59
HCoV-OC43	HLA-C	HLA-C	1|1|4	6	2	3	0.05	0.87
HCoV-OC43	IKBIP	IKBIP	2|2|2	6	2	3	0.67	0.68
HCoV-OC43	ILK	ILK	1|2|3	6	2	3	0.15	0.83
HCoV-OC43	INTS6	INTS6	0|1|5	6	2	3	0.15	0.83
HCoV-OC43	KIF1B	KIF1B	1|3|2	6	2	3	0.17	0.82
HCoV-OC43	L2HGDH	L2HGDH	2|0|4	6	2	3	0.12	0.84
HCoV-OC43	LATS1	LATS1	2|0|4	6	2	3	0.1	0.85
HCoV-OC43	MAGED4	MAGED4	0|3|3	6	2	3	0.14	0.83
HCoV-OC43	MCTS1	MCTS1	1|2|3	6	2	3	2.67	0.42
HCoV-OC43	MEX3A	MEX3A	0|6|0	6	2	3	0.89	0.49
HCoV-OC43	MKRN2	MKRN2	2|2|2	6	2	3	0.47	0.73
HCoV-OC43	MPLKIP	MPLKIP	2|2|2	6	2	3	2	0.49
HCoV-OC43	MRPL3	MRPL3	1|2|3	6	2	3	0.27	0.79
HCoV-OC43	MRPL37	MRPL37	2|1|3	6	2	3	0.13	0.84
HCoV-OC43	MRPL43	MRPL43	2|2|2	6	2	3	0.57	0.7
HCoV-OC43	MRPS15	MRPS15	2|2|2	6	2	3	0.53	0.71
HCoV-OC43	MRPS16	MRPS16	2|2|2	6	2	3	1.6	0.53
HCoV-OC43	MTO1	MTO1	2|1|3	6	2	3	0.1	0.85
HCoV-OC43	NAF1	NAF1	3|2|1	6	2	3	0.53	0.7
HCoV-OC43	NECAP1	NECAP1	1|3|2	6	2	3	2	0.47
HCoV-OC43	NEPRO	NEPRO	1|3|2	6	2	3	1.33	0.53
HCoV-OC43	NFATC2IP	NFATC2IP	3|2|1	6	2	3	0.73	0.66
HCoV-OC43	NKAP	NKAP	1|4|1	6	2	3	8	0.3
HCoV-OC43	NSA2	NSA2	2|3|1	6	2	3	2	0.47
HCoV-OC43	NSF	NSF	3|0|3	6	2	3	0.04	0.87
HCoV-OC43	NSRP1	NSRP1	1|3|2	6	2	3	0.4	0.74
HCoV-OC43	PAK4	PAK4	1|4|1	6	2	3	0.47	0.71
HCoV-OC43	PARS2	PARS2	2|1|3	6	2	3	0.57	0.69
HCoV-OC43	PBXIP1	PBXIP1	2|0|4	6	2	3	0.27	0.78
HCoV-OC43	PDLIM7	PDLIM7	2|0|4	6	2	3	0.17	0.82
HCoV-OC43	PDP1	PDP1	1|0|5	6	2	3	0.16	0.82
HCoV-OC43	PFN2	PFN2	2|2|2	6	2	3	0.42	0.74
HCoV-OC43	PKP4	PKP4	4|0|2	6	2	3	1	0.56
HCoV-OC43	PLS3	PLS3	0|3|3	6	2	3	0.07	0.87
HCoV-OC43	POLR1A	POLR1A	0|2|4	6	2	3	0.36	0.75
HCoV-OC43	POLR1G	POLR1G	1|3|2	6	2	3	1.33	0.55
HCoV-OC43	POM121	POM121	1|2|3	6	2	3	1.14	0.58
HCoV-OC43	PRKD2	PRKD2	3|2|1	6	2	3	0.21	0.81
HCoV-OC43	PSMC5	PSMC5	2|2|2	6	2	3	0.06	0.87
HCoV-OC43	PTRH2	PTRH2	3|3|0	6	2	3	0.24	0.8
HCoV-OC43	PUSL1	PUSL1	0|3|3	6	2	3	1.6	0.48
HCoV-OC43	QPCTL	QPCTL	3|2|1	6	2	3	0.32	0.77
HCoV-OC43	RABL3	RABL3	2|2|2	6	2	3	0.22	0.81
HCoV-OC43	RBM45	RBM45	1|3|2	6	2	3	20	0.12
HCoV-OC43	RPF1	RPF1	3|2|1	6	2	3	2.67	0.42
HCoV-OC43	RPL30	RPL30	2|2|2	6	2	3	0.31	0.78
HCoV-OC43	RPL39	RPL39	0|4|2	6	2	3	1.33	0.49
HCoV-OC43	RTKN	RTKN	1|3|2	6	2	3	0.26	0.79
HCoV-OC43	SCRIB	SCRIB	0|0|6	6	2	3	0.06	0.86
HCoV-OC43	SDHB	SDHB	3|0|3	6	2	3	0.17	0.82
HCoV-OC43	SEC23A	SEC23A	2|1|3	6	2	3	0.13	0.84
HCoV-OC43	SEC63	SEC63	3|3|0	6	2	3	0.05	0.87
HCoV-OC43	SELENOH	SELENOH	2|2|2	6	2	3	4	0.37
HCoV-OC43	SH3PXD2A	SH3PXD2A	1|3|2	6	2	3	0.89	0.62
HCoV-OC43	SIN3A	SIN3A	2|1|3	6	2	3	0.1	0.85
HCoV-OC43	SLC25A20	SLC25A20	2|0|4	6	2	3	0.14	0.83
HCoV-OC43	SMAP2	SMAP2	2|0|4	6	2	3	0.17	0.82
HCoV-OC43	SMC6	SMC6	1|2|3	6	2	3	1.33	0.53
HCoV-OC43	SNX8	SNX8	1|2|3	6	2	3	1	0.6
HCoV-OC43	SRP54	SRP54	1|2|3	6	2	3	0.08	0.85
HCoV-OC43	STT3A	STT3A	4|1|1	6	2	3	0.05	0.87
HCoV-OC43	STX17	STX17	1|0|5	6	2	3	0.21	0.8
HCoV-OC43	TAB2	TAB2	0|0|6	6	2	3	0.1	0.85
HCoV-OC43	TMEM177	TMEM177	4|1|1	6	2	3	0.23	0.8
HCoV-OC43	TOP2A	TOP2A	1|3|2	6	2	3	0.73	0.66
HCoV-OC43	TSNAX	TSNAX	0|0|6	6	2	3	0.33	0.73
HCoV-OC43	TTC37	TTC37	0|2|4	6	2	3	0.09	0.85
HCoV-OC43	UBA1	UBA1	3|0|3	6	2	3	0.06	0.87
HCoV-OC43	WDR46	WDR46	3|1|2	6	2	3	20	0.12
HCoV-OC43	WDR48	WDR48	2|3|1	6	2	3	0.4	0.74
HCoV-OC43	ZFC3H1	ZFC3H1	1|5|0	6	2	3	0.35	0.74
HCoV-OC43	ZFP62	ZFP62	0|4|2	6	2	3	8	0.17
HCoV-OC43	ZNF316	ZNF316	4|2|0	6	2	3	20	0.11
HCoV-OC43	ZNF608	ZNF608	1|0|5	6	2	3	0.11	0.84
HCoV-OC43	ABCB10	ABCB10	2|0|3	5	1.67	3	0.1	0.84
HCoV-OC43	ABL2	ABL2	1|1|3	5	1.67	3	0.23	0.79
HCoV-OC43	ACOT8	ACOT8	2|1|2	5	1.67	3	0.24	0.79
HCoV-OC43	AFDN	AFDN	2|2|1	5	1.67	3	0.03	0.87
HCoV-OC43	ALDH3A2	ALDH3A2	2|1|2	5	1.67	3	0.05	0.87
HCoV-OC43	AMOT	AMOT	4|0|1	5	1.67	3	0.03	0.87
HCoV-OC43	AP3B1	AP3B1	2|2|1	5	1.67	3	0.07	0.85
HCoV-OC43	B3GALT6	B3GALT6	1|1|3	5	1.67	3	0.67	0.64
HCoV-OC43	BAIAP2L1	BAIAP2L1	2|2|1	5	1.67	3	0.35	0.75
HCoV-OC43	BCKDK	BCKDK	1|0|4	5	1.67	3	0.39	0.71
HCoV-OC43	BRIP1	BRIP1	1|3|1	5	1.67	3	0.25	0.78
HCoV-OC43	BRSK2	BRSK2	2|2|1	5	1.67	3	0.95	0.61
HCoV-OC43	BUD23	BUD23	2|2|1	5	1.67	3	16.67	0.14
HCoV-OC43	CAD	CAD	0|1|4	5	1.67	3	0.01	0.87
HCoV-OC43	CBX8	CBX8	1|2|2	5	1.67	3	0.83	0.62
HCoV-OC43	CCDC12	CCDC12	2|2|1	5	1.67	3	0.25	0.78
HCoV-OC43	CEP55	CEP55	1|1|3	5	1.67	3	0.28	0.77
HCoV-OC43	CKAP2L	CKAP2L	0|3|2	5	1.67	3	16.67	0.12
HCoV-OC43	COIL	COIL	2|1|2	5	1.67	3	0.67	0.66
HCoV-OC43	COPB1	COPB1	2|0|3	5	1.67	3	0.03	0.87
HCoV-OC43	CPS1	CPS1	0|0|5	5	1.67	3	0.03	0.87
HCoV-OC43	CPSF4	CPSF4	2|1|2	5	1.67	3	3.33	0.42
HCoV-OC43	CSTF1	CSTF1	1|3|1	5	1.67	3	0.29	0.76
HCoV-OC43	CSTF3	CSTF3	1|2|2	5	1.67	3	0.3	0.76
HCoV-OC43	CTPS2	CTPS2	3|0|2	5	1.67	3	0.06	0.87
HCoV-OC43	CUL5	CUL5	1|0|4	5	1.67	3	0.13	0.83
HCoV-OC43	CWC25	CWC25	1|2|2	5	1.67	3	6.67	0.23
HCoV-OC43	DDX28	DDX28	1|0|4	5	1.67	3	6.67	0.3
HCoV-OC43	DDX46	DDX46	1|2|2	5	1.67	3	0.07	0.85
HCoV-OC43	DEK	DEK	1|2|2	5	1.67	3	1.33	0.55
HCoV-OC43	DEPDC1B	DEPDC1B	1|2|2	5	1.67	3	2.22	0.46
HCoV-OC43	DGKE	DGKE	1|2|2	5	1.67	3	0.14	0.82
HCoV-OC43	DNAJC1	DNAJC1	2|2|1	5	1.67	3	0.25	0.78
HCoV-OC43	DPY30	DPY30	1|1|3	5	1.67	3	0.67	0.64
HCoV-OC43	EIF3H	EIF3H	1|1|3	5	1.67	3	0.09	0.85
HCoV-OC43	EIF3M	EIF3M	1|2|2	5	1.67	3	0.09	0.85
HCoV-OC43	ELP3	ELP3	2|0|3	5	1.67	3	0.14	0.83
HCoV-OC43	ERAL1	ERAL1	1|0|4	5	1.67	3	0.29	0.75
HCoV-OC43	ESCO2	ESCO2	1|2|2	5	1.67	3	3.33	0.42
HCoV-OC43	EXOC4	EXOC4	0|0|5	5	1.67	3	0.07	0.85
HCoV-OC43	EXOSC6	EXOSC6	2|1|2	5	1.67	3	0.29	0.77
HCoV-OC43	FAHD2B	FAHD2B	5|0|0	5	1.67	3	0.14	0.82
HCoV-OC43	FLII	FLII	1|2|2	5	1.67	3	0.13	0.83
HCoV-OC43	FOXK2	FOXK2	0|2|3	5	1.67	3	0.28	0.76
HCoV-OC43	GAA	GAA	1|0|4	5	1.67	3	0.07	0.85
HCoV-OC43	GLE1	GLE1	1|4|0	5	1.67	3	0.37	0.72
HCoV-OC43	GNB1L	GNB1L	2|1|2	5	1.67	3	0.22	0.8
HCoV-OC43	GRK6	GRK6	0|3|2	5	1.67	3	1.67	0.46
HCoV-OC43	GTPBP2	GTPBP2	2|2|1	5	1.67	3	2.22	0.44
HCoV-OC43	HAT1	HAT1	1|1|3	5	1.67	3	0.06	0.87
HCoV-OC43	HEATR3	HEATR3	1|2|2	5	1.67	3	0.11	0.87
HCoV-OC43	HEY1	HEY1	0|1|4	5	1.67	3	0.29	0.75
HCoV-OC43	ICE2	ICE2	1|3|1	5	1.67	3	1.11	0.55
HCoV-OC43	IMPDH2	IMPDH2	2|2|1	5	1.67	3	0.03	0.87
HCoV-OC43	INTS3	INTS3	1|2|2	5	1.67	3	0.12	0.84
HCoV-OC43	KIF3A	KIF3A	0|3|2	5	1.67	3	0.23	0.79
HCoV-OC43	KLC1	KLC1	0|2|3	5	1.67	3	0.1	0.84
HCoV-OC43	KPNA1	KPNA1	2|3|0	5	1.67	3	0.15	0.82
HCoV-OC43	LRCH2	LRCH2	3|2|0	5	1.67	3	0.23	0.79
HCoV-OC43	MAP4K5	MAP4K5	2|2|1	5	1.67	3	0.19	0.81
HCoV-OC43	METAP1	METAP1	2|2|1	5	1.67	3	1.11	0.58
HCoV-OC43	MRE11	MRE11	2|1|2	5	1.67	3	0.11	0.84
HCoV-OC43	MRPL41	MRPL41	2|1|2	5	1.67	3	0.51	0.69
HCoV-OC43	NCBP2	NCBP2	2|2|1	5	1.67	3	3.33	0.39
HCoV-OC43	NCBP3	NCBP3	0|2|3	5	1.67	3	0.61	0.66
HCoV-OC43	NCOA1	NCOA1	1|0|4	5	1.67	3	0.06	0.85
HCoV-OC43	NEFL	NEFL	0|0|5	5	1.67	3	0.09	0.84
HCoV-OC43	NFS1	NFS1	1|1|3	5	1.67	3	0.19	0.8
HCoV-OC43	NFX1	NFX1	1|2|2	5	1.67	3	1.67	0.51
HCoV-OC43	NLRX1	NLRX1	1|0|4	5	1.67	3	0.14	0.82
HCoV-OC43	NMD3	NMD3	2|2|1	5	1.67	3	0.19	0.81
HCoV-OC43	NME2	NME2	0|0|5	5	1.67	3	0.08	0.85
HCoV-OC43	NUBP2	NUBP2	1|1|3	5	1.67	3	0.13	0.87
HCoV-OC43	NUDC	NUDC	2|1|2	5	1.67	3	0.08	0.85
HCoV-OC43	NUMBL	NUMBL	0|3|2	5	1.67	3	0.95	0.58
HCoV-OC43	P4HB	P4HB	1|0|4	5	1.67	3	0.07	0.85
HCoV-OC43	PDHA2	PDHA2	0|5|0	5	1.67	3	3.33	0.37
HCoV-OC43	PGP	PGP	1|0|4	5	1.67	3	0.14	0.82
HCoV-OC43	PIAS1	PIAS1	1|2|2	5	1.67	3	0.23	0.79
HCoV-OC43	PISD	PISD	2|2|1	5	1.67	3	0.26	0.78
HCoV-OC43	PM20D2	PM20D2	1|0|4	5	1.67	3	0.09	0.84
HCoV-OC43	PRDX3	PRDX3	2|1|2	5	1.67	3	0.2	0.87
HCoV-OC43	PSMA3	PSMA3	1|1|3	5	1.67	3	0.09	0.84
HCoV-OC43	PSMB1	PSMB1	2|0|3	5	1.67	3	0.1	0.84
HCoV-OC43	PSMD2	PSMD2	0|3|2	5	1.67	3	0.04	0.87
HCoV-OC43	PSMD3	PSMD3	1|2|2	5	1.67	3	0.06	0.87
HCoV-OC43	PYM1	PYM1	0|0|5	5	1.67	3	0.37	0.7
HCoV-OC43	RADX	RADX	2|2|1	5	1.67	3	0.27	0.78
HCoV-OC43	RASAL2	RASAL2	1|1|3	5	1.67	3	0.33	0.74
HCoV-OC43	RBBP6	RBBP6	2|1|2	5	1.67	3	0.42	0.72
HCoV-OC43	RBPMS	RBPMS	0|0|5	5	1.67	3	0.35	0.71
HCoV-OC43	RECQL	RECQL	0|4|1	5	1.67	3	0.2	0.79
HCoV-OC43	RING1	RING1	0|1|4	5	1.67	3	0.2	0.79
HCoV-OC43	RPAP3	RPAP3	1|2|2	5	1.67	3	0.1	0.84
HCoV-OC43	RPS29	RPS29	2|2|1	5	1.67	3	0.67	0.66
HCoV-OC43	SEC22B	SEC22B	1|1|3	5	1.67	3	0.09	0.85
HCoV-OC43	SEC23B	SEC23B	1|1|3	5	1.67	3	0.1	0.84
HCoV-OC43	SF3B4	SF3B4	1|2|2	5	1.67	3	0.42	0.72
HCoV-OC43	SKIV2L	SKIV2L	2|0|3	5	1.67	3	0.07	0.85
HCoV-OC43	SMAD5	SMAD5	2|0|3	5	1.67	3	0.95	0.58
HCoV-OC43	SMAD9	SMAD9	2|2|1	5	1.67	3	1.11	0.58
HCoV-OC43	SMPD4	SMPD4	0|0|5	5	1.67	3	0.06	0.85
HCoV-OC43	SNTB2	SNTB2	1|1|3	5	1.67	3	0.29	0.76
HCoV-OC43	SRM	SRM	1|1|3	5	1.67	3	0.12	0.83
HCoV-OC43	SRP72	SRP72	2|3|0	5	1.67	3	0.08	0.85
HCoV-OC43	SRRM2	SRRM2	1|1|3	5	1.67	3	0.07	0.85
HCoV-OC43	TBC1D10B	TBC1D10B	0|3|2	5	1.67	3	0.51	0.68
HCoV-OC43	TBL1X	TBL1X	0|0|5	5	1.67	3	0.1	0.84
HCoV-OC43	TBX3	TBX3	2|1|2	5	1.67	3	0.17	0.82
HCoV-OC43	THOC3	THOC3	1|2|2	5	1.67	3	0.14	0.87
HCoV-OC43	TMCO1	TMCO1	2|2|1	5	1.67	3	0.42	0.72
HCoV-OC43	TMED10	TMED10	1|0|4	5	1.67	3	0.1	0.84
HCoV-OC43	TNRC6C	TNRC6C	2|0|3	5	1.67	3	0.11	0.84
HCoV-OC43	TRO	TRO	0|5|0	5	1.67	3	0.83	0.52
HCoV-OC43	UBE3C	UBE3C	0|0|5	5	1.67	3	0.05	0.87
HCoV-OC43	USP22	USP22	2|2|1	5	1.67	3	0.29	0.77
HCoV-OC43	UTP23	UTP23	1|2|2	5	1.67	3	3.33	0.42
HCoV-OC43	WDR77	WDR77	1|2|2	5	1.67	3	0.12	0.87
HCoV-OC43	XRCC3	XRCC3	1|2|2	5	1.67	3	0.13	0.87
HCoV-OC43	ZADH2	ZADH2	1|1|3	5	1.67	3	0.32	0.75
HCoV-OC43	ZC3H4	ZC3H4	1|3|1	5	1.67	3	0.24	0.78
HCoV-OC43	ZNF358	ZNF358	1|1|3	5	1.67	3	6.67	0.36
HCoV-OC43	ZNF444	ZNF444	2|1|2	5	1.67	3	3.33	0.39
HCoV-OC43	ZNF609	ZNF609	1|0|4	5	1.67	3	0.11	0.84
HCoV-OC43	AAAS	AAAS	0|0|4	4	1.33	3	0.11	0.82
HCoV-OC43	AARS2	AARS2	0|0|4	4	1.33	3	0.08	0.84
HCoV-OC43	ACSL1	ACSL1	2|0|2	4	1.33	3	0.04	0.87
HCoV-OC43	ADD3	ADD3	0|2|2	4	1.33	3	0.09	0.83
HCoV-OC43	AFAP1	AFAP1	2|2|0	4	1.33	3	1.33	0.51
HCoV-OC43	AIMP1	AIMP1	1|0|3	4	1.33	3	0.11	0.82
HCoV-OC43	ALG1	ALG1	1|0|3	4	1.33	3	0.08	0.84
HCoV-OC43	ALKBH4	ALKBH4	1|1|2	4	1.33	3	0.28	0.75
HCoV-OC43	ANAPC10	ANAPC10	1|1|2	4	1.33	3	0.67	0.64
HCoV-OC43	AP3S1	AP3S1	1|2|1	4	1.33	3	0.41	0.7
HCoV-OC43	ARL8A	ARL8A	2|0|2	4	1.33	3	0.09	0.84
HCoV-OC43	AUP1	AUP1	1|1|2	4	1.33	3	0.05	0.87
HCoV-OC43	C11orf98	C11orf98	2|0|2	4	1.33	3	13.33	0.14
HCoV-OC43	CAMK2B	CAMK2B	4|0|0	4	1.33	3	0.18	0.78
HCoV-OC43	CCDC106	CCDC106	0|2|2	4	1.33	3	1.33	0.51
HCoV-OC43	CDC42BPB	CDC42BPB	2|2|0	4	1.33	3	0.19	0.79
HCoV-OC43	CDC45	CDC45	1|0|3	4	1.33	3	0.07	0.87
HCoV-OC43	CDIPT	CDIPT	1|0|3	4	1.33	3	0.11	0.87
HCoV-OC43	CFAP97	CFAP97	1|2|1	4	1.33	3	5.33	0.4
HCoV-OC43	CLK1	CLK1	2|2|0	4	1.33	3	5.33	0.23
HCoV-OC43	CNOT9	CNOT9	0|0|4	4	1.33	3	0.09	0.83
HCoV-OC43	CSE1L	CSE1L	0|0|4	4	1.33	3	0.02	0.87
HCoV-OC43	CT45A10	CT45A10	0|4|0	4	1.33	3	1.07	0.46
HCoV-OC43	DCTPP1	DCTPP1	1|0|3	4	1.33	3	0.13	0.82
HCoV-OC43	DDX19B	DDX19B	4|0|0	4	1.33	3	0.06	0.85
HCoV-OC43	DECR2	DECR2	1|0|3	4	1.33	3	0.41	0.69
HCoV-OC43	DGKZ	DGKZ	0|2|2	4	1.33	3	1.78	0.46
HCoV-OC43	DNAJB2	DNAJB2	0|1|3	4	1.33	3	0.12	0.82
HCoV-OC43	DYRK1A	DYRK1A	0|0|4	4	1.33	3	0.2	0.77
HCoV-OC43	EEF1D	EEF1D	0|2|2	4	1.33	3	0.08	0.84
HCoV-OC43	EFR3A	EFR3A	0|0|4	4	1.33	3	0.08	0.84
HCoV-OC43	ERCC6	ERCC6	2|2|0	4	1.33	3	1.33	0.51
HCoV-OC43	ETFA	ETFA	2|0|2	4	1.33	3	0.11	0.87
HCoV-OC43	EXOSC1	EXOSC1	1|1|2	4	1.33	3	0.53	0.67
HCoV-OC43	EXOSC3	EXOSC3	1|1|2	4	1.33	3	0.12	0.82
HCoV-OC43	FADS1	FADS1	1|0|3	4	1.33	3	0.25	0.75
HCoV-OC43	FAHD1	FAHD1	2|0|2	4	1.33	3	0.14	0.87
HCoV-OC43	FAM83D	FAM83D	2|2|0	4	1.33	3	0.36	0.71
HCoV-OC43	FAR1	FAR1	0|0|4	4	1.33	3	0.05	0.87
HCoV-OC43	FLAD1	FLAD1	2|0|2	4	1.33	3	0.04	0.87
HCoV-OC43	FMNL2	FMNL2	0|4|0	4	1.33	3	0.07	0.84
HCoV-OC43	FOXRED1	FOXRED1	1|1|2	4	1.33	3	0.17	0.8
HCoV-OC43	FSD1	FSD1	0|1|3	4	1.33	3	1.78	0.45
HCoV-OC43	FTSJ1	FTSJ1	1|2|1	4	1.33	3	0.44	0.69
HCoV-OC43	GATAD2B	GATAD2B	1|2|1	4	1.33	3	0.15	0.81
HCoV-OC43	GCLM	GCLM	1|0|3	4	1.33	3	0.15	0.8
HCoV-OC43	GLO1	GLO1	1|1|2	4	1.33	3	0.15	0.87
HCoV-OC43	GMPPA	GMPPA	2|0|2	4	1.33	3	0.09	0.87
HCoV-OC43	GPT2	GPT2	0|0|4	4	1.33	3	0.15	0.8
HCoV-OC43	GTF2E1	GTF2E1	0|2|2	4	1.33	3	0.48	0.67
HCoV-OC43	H2BE1	H2BE1	0|0|4	4	1.33	3	13.33	0.28
HCoV-OC43	HEXIM1	HEXIM1	1|1|2	4	1.33	3	0.21	0.78
HCoV-OC43	HSD17B8	HSD17B8	0|1|3	4	1.33	3	0.38	0.7
HCoV-OC43	HSDL1	HSDL1	2|0|2	4	1.33	3	0.11	0.87
HCoV-OC43	ILKAP	ILKAP	1|2|1	4	1.33	3	0.12	0.82
HCoV-OC43	IPO4	IPO4	2|1|1	4	1.33	3	0.02	0.87
HCoV-OC43	IPO7	IPO7	0|1|3	4	1.33	3	0.01	0.87
HCoV-OC43	KPNA3	KPNA3	0|3|1	4	1.33	3	0.14	0.81
HCoV-OC43	LANCL1	LANCL1	1|1|2	4	1.33	3	0.21	0.78
HCoV-OC43	LDHB	LDHB	0|0|4	4	1.33	3	0.06	0.87
HCoV-OC43	LEO1	LEO1	2|0|2	4	1.33	3	0.22	0.77
HCoV-OC43	MACROH2A1	MACROH2A1	0|1|3	4	1.33	3	5.33	0.36
HCoV-OC43	MCM8	MCM8	0|3|1	4	1.33	3	0.48	0.66
HCoV-OC43	MED23	MED23	2|1|1	4	1.33	3	0.1	0.83
HCoV-OC43	MGME1	MGME1	1|1|2	4	1.33	3	0.48	0.68
HCoV-OC43	MICU2	MICU2	2|2|0	4	1.33	3	0.41	0.69
HCoV-OC43	MIPEP	MIPEP	3|1|0	4	1.33	3	0.09	0.84
HCoV-OC43	MORF4L2	MORF4L2	0|2|2	4	1.33	3	0.67	0.62
HCoV-OC43	MPHOSPH6	MPHOSPH6	1|1|2	4	1.33	3	1.07	0.57
HCoV-OC43	MRPL10	MRPL10	0|1|3	4	1.33	3	0.41	0.69
HCoV-OC43	MRPL11	MRPL11	0|1|3	4	1.33	3	0.48	0.66
HCoV-OC43	MRPL48	MRPL48	1|1|2	4	1.33	3	0.53	0.67
HCoV-OC43	MRPL50	MRPL50	1|1|2	4	1.33	3	0.31	0.73
HCoV-OC43	MRPS12	MRPS12	2|1|1	4	1.33	3	1.07	0.57
HCoV-OC43	MTA1	MTA1	0|0|4	4	1.33	3	0.1	0.83
HCoV-OC43	MTCH2	MTCH2	0|0|4	4	1.33	3	0.05	0.87
HCoV-OC43	MTFMT	MTFMT	1|0|3	4	1.33	3	0.76	0.58
HCoV-OC43	MYL6	MYL6	0|2|2	4	1.33	3	0.1	0.87
HCoV-OC43	NCAPH2	NCAPH2	1|2|1	4	1.33	3	0.3	0.74
HCoV-OC43	NCOA5	NCOA5	2|2|0	4	1.33	3	13.33	0.14
HCoV-OC43	NKX2-5	NKX2-5	2|1|1	4	1.33	3	1.33	0.54
HCoV-OC43	NMT2	NMT2	1|1|2	4	1.33	3	0.67	0.64
HCoV-OC43	NRAS	NRAS	1|1|2	4	1.33	3	0.17	0.8
HCoV-OC43	NSMCE3	NSMCE3	1|1|2	4	1.33	3	1.78	0.5
HCoV-OC43	NSMCE4A	NSMCE4A	1|0|3	4	1.33	3	0.76	0.58
HCoV-OC43	OTUD6B	OTUD6B	1|2|1	4	1.33	3	2.67	0.47
HCoV-OC43	PACSIN3	PACSIN3	1|2|1	4	1.33	3	0.48	0.68
HCoV-OC43	PAN3	PAN3	1|2|1	4	1.33	3	0.15	0.81
HCoV-OC43	PBDC1	PBDC1	1|2|1	4	1.33	3	0.33	0.73
HCoV-OC43	PCSK6	PCSK6	2|0|2	4	1.33	3	0.67	0.62
HCoV-OC43	PDCD2L	PDCD2L	1|2|1	4	1.33	3	0.27	0.76
HCoV-OC43	PECR	PECR	1|0|3	4	1.33	3	13.33	0.29
HCoV-OC43	PFAS	PFAS	0|0|4	4	1.33	3	0.04	0.87
HCoV-OC43	PFKFB2	PFKFB2	0|0|4	4	1.33	3	0.23	0.75
HCoV-OC43	PML	PML	1|1|2	4	1.33	3	0.28	0.75
HCoV-OC43	PNMA8A	PNMA8A	1|2|1	4	1.33	3	0.76	0.62
HCoV-OC43	PNN	PNN	1|2|1	4	1.33	3	1.07	0.57
HCoV-OC43	POLDIP2	POLDIP2	1|1|2	4	1.33	3	0.07	0.87
HCoV-OC43	PPIG	PPIG	0|0|4	4	1.33	3	0.48	0.63
HCoV-OC43	PREB	PREB	1|1|2	4	1.33	3	0.06	0.87
HCoV-OC43	PSMC2	PSMC2	1|1|2	4	1.33	3	0.05	0.87
HCoV-OC43	PSMD7	PSMD7	0|2|2	4	1.33	3	0.09	0.87
HCoV-OC43	PSMD9	PSMD9	1|0|3	4	1.33	3	0.23	0.76
HCoV-OC43	PSME3	PSME3	1|1|2	4	1.33	3	0.08	0.87
HCoV-OC43	PTCD2	PTCD2	1|2|1	4	1.33	3	1.78	0.5
HCoV-OC43	PUS1	PUS1	1|1|2	4	1.33	3	0.41	0.7
HCoV-OC43	PYCR3	PYCR3	1|1|2	4	1.33	3	0.14	0.87
HCoV-OC43	QARS1	QARS1	1|1|2	4	1.33	3	0.04	0.87
HCoV-OC43	QTRT2	QTRT2	1|0|3	4	1.33	3	0.13	0.81
HCoV-OC43	RAD54L	RAD54L	0|2|2	4	1.33	3	13.33	0.14
HCoV-OC43	RAPGEF6	RAPGEF6	1|1|2	4	1.33	3	0.05	0.86
HCoV-OC43	RC3H1	RC3H1	2|2|0	4	1.33	3	2.67	0.39
HCoV-OC43	RCC1L	RCC1L	1|2|1	4	1.33	3	1.07	0.57
HCoV-OC43	RCN2	RCN2	1|0|3	4	1.33	3	0.04	0.87
HCoV-OC43	RPIA	RPIA	0|3|1	4	1.33	3	0.28	0.74
HCoV-OC43	RPP25L	RPP25L	0|1|3	4	1.33	3	0.89	0.55
HCoV-OC43	RPRD1A	RPRD1A	2|1|1	4	1.33	3	0.36	0.72
HCoV-OC43	RPRD1B	RPRD1B	1|1|2	4	1.33	3	0.16	0.8
HCoV-OC43	RSAD1	RSAD1	0|0|4	4	1.33	3	0.15	0.8
HCoV-OC43	SCAPER	SCAPER	0|2|2	4	1.33	3	13.33	0.14
HCoV-OC43	SECISBP2	SECISBP2	1|2|1	4	1.33	3	0.41	0.7
HCoV-OC43	SF3B6	SF3B6	2|1|1	4	1.33	3	1.07	0.57
HCoV-OC43	SHPRH	SHPRH	0|2|2	4	1.33	3	5.33	0.23
HCoV-OC43	SIX2	SIX2	2|2|0	4	1.33	3	1.78	0.46
HCoV-OC43	SLAIN1	SLAIN1	2|1|1	4	1.33	3	0.25	0.76
HCoV-OC43	SLC25A19	SLC25A19	2|1|1	4	1.33	3	0.12	0.87
HCoV-OC43	SLC27A4	SLC27A4	2|0|2	4	1.33	3	0.08	0.87
HCoV-OC43	SLC30A9	SLC30A9	1|0|3	4	1.33	3	0.13	0.81
HCoV-OC43	SMAP1	SMAP1	2|0|2	4	1.33	3	0.23	0.77
HCoV-OC43	SNRPC	SNRPC	1|1|2	4	1.33	3	0.76	0.62
HCoV-OC43	SNX9	SNX9	1|2|1	4	1.33	3	0.05	0.86
HCoV-OC43	SPART	SPART	1|0|3	4	1.33	3	0.06	0.87
HCoV-OC43	SRP9	SRP9	1|1|2	4	1.33	3	0.67	0.64
HCoV-OC43	SRSF11	SRSF11	0|1|3	4	1.33	3	0.89	0.55
HCoV-OC43	SSR1	SSR1	1|1|2	4	1.33	3	0.12	0.87
HCoV-OC43	STK3	STK3	0|1|3	4	1.33	3	0.08	0.84
HCoV-OC43	STT3B	STT3B	2|2|0	4	1.33	3	0.09	0.84
HCoV-OC43	SUZ12	SUZ12	1|1|2	4	1.33	3	1.07	0.57
HCoV-OC43	TARBP1	TARBP1	2|0|2	4	1.33	3	0.09	0.84
HCoV-OC43	TARS1	TARS1	2|0|2	4	1.33	3	0.08	0.87
HCoV-OC43	TBRG4	TBRG4	0|0|4	4	1.33	3	0.05	0.87
HCoV-OC43	TEFM	TEFM	1|3|0	4	1.33	3	1.07	0.52
HCoV-OC43	TEX10	TEX10	1|2|1	4	1.33	3	0.41	0.7
HCoV-OC43	TJP1	TJP1	0|0|4	4	1.33	3	0.03	0.86
HCoV-OC43	TSG101	TSG101	1|1|2	4	1.33	3	0.09	0.84
HCoV-OC43	TTLL4	TTLL4	2|2|0	4	1.33	3	1.78	0.44
HCoV-OC43	TUSC1	TUSC1	0|2|2	4	1.33	3	13.33	0.14
HCoV-OC43	U2AF1L4	U2AF1L4	0|4|0	4	1.33	3	13.33	0.28
HCoV-OC43	WASF1	WASF1	0|2|2	4	1.33	3	0.36	0.72
HCoV-OC43	WDR26	WDR26	0|1|3	4	1.33	3	0.08	0.84
HCoV-OC43	WDR55	WDR55	1|2|1	4	1.33	3	0.44	0.69
HCoV-OC43	YY1	YY1	2|1|1	4	1.33	3	0.67	0.64
HCoV-OC43	ZBTB24	ZBTB24	2|2|0	4	1.33	3	5.33	0.23
HCoV-OC43	ZNF691	ZNF691	1|2|1	4	1.33	3	1.78	0.5
HCoV-OC43	ZNF771	ZNF771	1|1|2	4	1.33	3	1.78	0.5
HCoV-OC43	ZSCAN26	ZSCAN26	1|2|1	4	1.33	3	5.33	0.4
HCoV-OC43	ABCF3	ABCF3	0|1|2	3	1	3	0.04	0.87
HCoV-OC43	ACAA1	ACAA1	2|0|1	3	1	3	0.08	0.83
HCoV-OC43	ACAD10	ACAD10	0|0|3	3	1	3	0.09	0.82
HCoV-OC43	ACAD8	ACAD8	0|0|3	3	1	3	0.18	0.76
HCoV-OC43	ACOX1	ACOX1	0|1|2	3	1	3	0.2	0.75
HCoV-OC43	ADD2	ADD2	0|0|3	3	1	3	0.11	0.8
HCoV-OC43	ADNP	ADNP	0|1|2	3	1	3	0.07	0.84
HCoV-OC43	AGPAT1	AGPAT1	1|0|2	3	1	3	0.08	0.87
HCoV-OC43	AIMP2	AIMP2	1|1|1	3	1	3	0.22	0.87
HCoV-OC43	AKAP17A	AKAP17A	1|1|1	3	1	3	0.67	0.87
HCoV-OC43	AMBRA1	AMBRA1	0|0|3	3	1	3	0.05	0.85
HCoV-OC43	ANXA2P2	ANXA2P2	3|0|0	3	1	3	0.22	0.73
HCoV-OC43	AP2S1	AP2S1	0|1|2	3	1	3	0.25	0.73
HCoV-OC43	APEX2	APEX2	1|2|0	3	1	3	4	0.4
HCoV-OC43	API5	API5	1|1|1	3	1	3	0.12	0.87
HCoV-OC43	APOBEC3D	APOBEC3D	3|0|0	3	1	3	1	0.48
HCoV-OC43	ARCN1	ARCN1	1|0|2	3	1	3	0.04	0.87
HCoV-OC43	ARL6IP4	ARL6IP4	0|1|2	3	1	3	4	0.4
HCoV-OC43	ATP5MF	ATP5MF	0|1|2	3	1	3	0.33	0.69
HCoV-OC43	ATXN10	ATXN10	1|0|2	3	1	3	0.03	0.87
HCoV-OC43	B4GALT7	B4GALT7	1|1|1	3	1	3	0.57	0.87
HCoV-OC43	BAG2	BAG2	0|0|3	3	1	3	0.05	0.85
HCoV-OC43	BCCIP	BCCIP	1|1|1	3	1	3	0.1	0.87
HCoV-OC43	C17orf75	C17orf75	1|1|1	3	1	3	0.15	0.87
HCoV-OC43	CAMSAP2	CAMSAP2	2|0|1	3	1	3	0.24	0.74
HCoV-OC43	CAPZB	CAPZB	2|1|0	3	1	3	0.05	0.87
HCoV-OC43	CBWD6	CBWD6	1|1|1	3	1	3	0.17	0.87
HCoV-OC43	CDKN2A	CDKN2A	1|1|1	3	1	3	0.11	0.87
HCoV-OC43	CENPQ	CENPQ	0|2|1	3	1	3	10	0.32
HCoV-OC43	CEP170B	CEP170B	0|3|0	3	1	3	0.16	0.77
HCoV-OC43	COL18A1	COL18A1	1|2|0	3	1	3	10	0.32
HCoV-OC43	COPG1	COPG1	1|0|2	3	1	3	0.04	0.87
HCoV-OC43	CPNE1	CPNE1	0|0|3	3	1	3	0.07	0.83
HCoV-OC43	CPVL	CPVL	1|0|2	3	1	3	0.07	0.84
HCoV-OC43	CSNK2B	CSNK2B	1|0|2	3	1	3	0.15	0.79
HCoV-OC43	CXorf56	CXorf56	1|2|0	3	1	3	0.5	0.64
HCoV-OC43	DCAF13	DCAF13	1|1|1	3	1	3	0.8	0.87
HCoV-OC43	DCTN1	DCTN1	0|0|3	3	1	3	0.03	0.86
HCoV-OC43	DDX31	DDX31	1|0|2	3	1	3	0.8	0.57
HCoV-OC43	DECR1	DECR1	0|0|3	3	1	3	0.44	0.63
HCoV-OC43	DIDO1	DIDO1	1|1|1	3	1	3	0.24	0.87
HCoV-OC43	DIP2B	DIP2B	0|0|3	3	1	3	0.57	0.58
HCoV-OC43	DVL2	DVL2	0|2|1	3	1	3	0.02	0.87
HCoV-OC43	DYNLT1	DYNLT1	0|0|3	3	1	3	0.24	0.72
HCoV-OC43	EEF1E1	EEF1E1	0|1|2	3	1	3	0.22	0.74
HCoV-OC43	EIF1AY	EIF1AY	0|1|2	3	1	3	0.24	0.74
HCoV-OC43	EIF3G	EIF3G	1|1|1	3	1	3	0.08	0.87
HCoV-OC43	ELOC	ELOC	1|0|2	3	1	3	0.24	0.74
HCoV-OC43	ELP1	ELP1	0|1|2	3	1	3	0.04	0.87
HCoV-OC43	EP300	EP300	1|0|2	3	1	3	0.03	0.87
HCoV-OC43	ERCC4	ERCC4	1|1|1	3	1	3	0.31	0.87
HCoV-OC43	ERI3	ERI3	0|1|2	3	1	3	0.57	0.62
HCoV-OC43	FAM193A	FAM193A	0|0|3	3	1	3	0.21	0.74
HCoV-OC43	FBXW11	FBXW11	1|2|0	3	1	3	10	0.32
HCoV-OC43	FCF1	FCF1	1|2|0	3	1	3	10	0.32
HCoV-OC43	FHL1	FHL1	1|1|1	3	1	3	0.29	0.87
HCoV-OC43	FHOD1	FHOD1	2|0|1	3	1	3	0.09	0.83
HCoV-OC43	FN3KRP	FN3KRP	2|0|1	3	1	3	0.06	0.87
HCoV-OC43	GKAP1	GKAP1	1|1|1	3	1	3	1.33	0.87
HCoV-OC43	GLT8D1	GLT8D1	0|1|2	3	1	3	0.06	0.87
HCoV-OC43	GNAI3	GNAI3	0|0|3	3	1	3	0.04	0.87
HCoV-OC43	GNB1	GNB1	1|1|1	3	1	3	0.07	0.87
HCoV-OC43	GRK2	GRK2	1|1|1	3	1	3	0.15	0.87
HCoV-OC43	GUF1	GUF1	1|1|1	3	1	3	0.16	0.87
HCoV-OC43	HAND2	HAND2	1|1|1	3	1	3	1	0.87
HCoV-OC43	HAUS1	HAUS1	1|0|2	3	1	3	0.06	0.84
HCoV-OC43	HAUS5	HAUS5	1|1|1	3	1	3	0.04	0.87
HCoV-OC43	HDAC3	HDAC3	0|0|3	3	1	3	0.08	0.83
HCoV-OC43	HK1	HK1	0|3|0	3	1	3	0.03	0.87
HCoV-OC43	HLA-A	HLA-A	0|0|3	3	1	3	0.08	0.83
HCoV-OC43	IFRD2	IFRD2	1|1|1	3	1	3	0.27	0.87
HCoV-OC43	KATNA1	KATNA1	1|0|2	3	1	3	0.18	0.77
HCoV-OC43	KEAP1	KEAP1	0|2|1	3	1	3	0.1	0.82
HCoV-OC43	KHNYN	KHNYN	1|0|2	3	1	3	0.22	0.74
HCoV-OC43	KIF18A	KIF18A	0|3|0	3	1	3	10	0.29
HCoV-OC43	KIF18B	KIF18B	0|1|2	3	1	3	0.67	0.6
HCoV-OC43	KRT87P	KRT87P	0|0|3	3	1	3	10	0.29
HCoV-OC43	LANCL2	LANCL2	0|2|1	3	1	3	0.12	0.8
HCoV-OC43	LARS2	LARS2	1|0|2	3	1	3	0.06	0.87
HCoV-OC43	LETMD1	LETMD1	1|1|1	3	1	3	0.25	0.87
HCoV-OC43	LPGAT1	LPGAT1	1|0|2	3	1	3	0.15	0.78
HCoV-OC43	LRCH4	LRCH4	1|1|1	3	1	3	0.24	0.87
HCoV-OC43	LRRC14	LRRC14	0|0|3	3	1	3	0.12	0.8
HCoV-OC43	LYN	LYN	0|0|3	3	1	3	0.08	0.83
HCoV-OC43	MAP3K4	MAP3K4	0|0|3	3	1	3	0.29	0.7
HCoV-OC43	MAPKAP1	MAPKAP1	1|1|1	3	1	3	0.29	0.87
HCoV-OC43	MAPRE1	MAPRE1	1|1|1	3	1	3	0.09	0.87
HCoV-OC43	MCM3AP	MCM3AP	0|0|3	3	1	3	0.07	0.83
HCoV-OC43	MCPH1	MCPH1	1|1|1	3	1	3	10	0.87
HCoV-OC43	MED15	MED15	0|0|3	3	1	3	0.06	0.84
HCoV-OC43	MED4	MED4	1|0|2	3	1	3	0.17	0.77
HCoV-OC43	METTL16	METTL16	0|2|1	3	1	3	4	0.4
HCoV-OC43	MFSD3	MFSD3	0|0|3	3	1	3	0.17	0.77
HCoV-OC43	MGAT2	MGAT2	1|1|1	3	1	3	0.22	0.87
HCoV-OC43	MLF2	MLF2	1|1|1	3	1	3	0.02	0.87
HCoV-OC43	MOXD1	MOXD1	1|1|1	3	1	3	0.06	0.87
HCoV-OC43	MPI	MPI	1|0|2	3	1	3	0.06	0.87
HCoV-OC43	MRNIP	MRNIP	1|1|1	3	1	3	10	0.87
HCoV-OC43	MRPL1	MRPL1	0|2|1	3	1	3	0.19	0.76
HCoV-OC43	MRPL14	MRPL14	2|1|0	3	1	3	0.36	0.68
HCoV-OC43	MRPL2	MRPL2	1|2|0	3	1	3	0.31	0.7
HCoV-OC43	MRPL9	MRPL9	0|1|2	3	1	3	0.1	0.81
HCoV-OC43	MRPS14	MRPS14	2|0|1	3	1	3	0.36	0.68
HCoV-OC43	MRPS17	MRPS17	1|0|2	3	1	3	0.5	0.64
HCoV-OC43	MRPS18A	MRPS18A	1|2|0	3	1	3	0.17	0.77
HCoV-OC43	MTHFSD	MTHFSD	1|0|2	3	1	3	10	0.32
HCoV-OC43	MTPAP	MTPAP	1|0|2	3	1	3	0.4	0.67
HCoV-OC43	MVB12A	MVB12A	1|1|1	3	1	3	0.8	0.87
HCoV-OC43	NAA10	NAA10	2|1|0	3	1	3	0.22	0.74
HCoV-OC43	NAV1	NAV1	0|2|1	3	1	3	0.12	0.8
HCoV-OC43	NCOR1	NCOR1	1|0|2	3	1	3	0.03	0.87
HCoV-OC43	NDUFS8	NDUFS8	1|1|1	3	1	3	0.15	0.87
HCoV-OC43	NDUFV1	NDUFV1	1|1|1	3	1	3	0.08	0.87
HCoV-OC43	NEK6	NEK6	0|0|3	3	1	3	0.18	0.76
HCoV-OC43	NELFB	NELFB	1|0|2	3	1	3	0.08	0.83
HCoV-OC43	NET1	NET1	1|1|1	3	1	3	1.33	0.87
HCoV-OC43	NKIRAS2	NKIRAS2	1|0|2	3	1	3	0.24	0.74
HCoV-OC43	NLE1	NLE1	2|0|1	3	1	3	0.57	0.62
HCoV-OC43	NOLC1	NOLC1	0|1|2	3	1	3	0.13	0.8
HCoV-OC43	OBI1	OBI1	1|0|2	3	1	3	0.03	0.87
HCoV-OC43	ORC3	ORC3	1|1|1	3	1	3	0.27	0.87
HCoV-OC43	PABPN1	PABPN1	1|0|2	3	1	3	0.4	0.67
HCoV-OC43	PARD3	PARD3	1|1|1	3	1	3	0.13	0.87
HCoV-OC43	PARP2	PARP2	0|3|0	3	1	3	0.67	0.56
HCoV-OC43	PDCD6	PDCD6	0|0|3	3	1	3	0.15	0.77
HCoV-OC43	PDCD7	PDCD7	1|1|1	3	1	3	4	0.87
HCoV-OC43	PDIA6	PDIA6	0|1|2	3	1	3	0.07	0.83
HCoV-OC43	PDS5B	PDS5B	0|1|2	3	1	3	0.17	0.77
HCoV-OC43	PEF1	PEF1	1|0|2	3	1	3	0.21	0.75
HCoV-OC43	PFDN2	PFDN2	1|1|1	3	1	3	0.11	0.87
HCoV-OC43	PHAX	PHAX	1|1|1	3	1	3	0.5	0.87
HCoV-OC43	PIK3R4	PIK3R4	1|0|2	3	1	3	0.07	0.84
HCoV-OC43	PLEKHA1	PLEKHA1	1|1|1	3	1	3	0.15	0.87
HCoV-OC43	PLEKHH3	PLEKHH3	1|1|1	3	1	3	0.25	0.87
HCoV-OC43	PLOD1	PLOD1	1|0|2	3	1	3	0.05	0.87
HCoV-OC43	POLR2A	POLR2A	1|1|1	3	1	3	0.07	0.87
HCoV-OC43	POP7	POP7	0|1|2	3	1	3	0.8	0.57
HCoV-OC43	PPP6C	PPP6C	1|1|1	3	1	3	0.06	0.87
HCoV-OC43	PRKCH	PRKCH	1|1|1	3	1	3	0.57	0.87
HCoV-OC43	PRKCZ	PRKCZ	2|0|1	3	1	3	1.33	0.5
HCoV-OC43	PSMB5	PSMB5	0|1|2	3	1	3	0.05	0.87
HCoV-OC43	PSMD14	PSMD14	1|1|1	3	1	3	0.07	0.87
HCoV-OC43	PSRC1	PSRC1	1|2|0	3	1	3	10	0.32
HCoV-OC43	PTDSS1	PTDSS1	1|1|1	3	1	3	0.22	0.87
HCoV-OC43	QSER1	QSER1	0|0|3	3	1	3	0.03	0.86
HCoV-OC43	RAB11FIP1	RAB11FIP1	0|1|2	3	1	3	0.05	0.85
HCoV-OC43	RAB15	RAB15	3|0|0	3	1	3	0.18	0.76
HCoV-OC43	RAP1B	RAP1B	0|3|0	3	1	3	0.22	0.73
HCoV-OC43	RBM34	RBM34	1|0|2	3	1	3	0.27	0.72
HCoV-OC43	RBM46	RBM46	3|0|0	3	1	3	10	0.29
HCoV-OC43	RBMS3	RBMS3	1|1|1	3	1	3	1	0.87
HCoV-OC43	RCOR1	RCOR1	3|0|0	3	1	3	0.1	0.81
HCoV-OC43	RECQL5	RECQL5	1|1|1	3	1	3	0.67	0.87
HCoV-OC43	REXO1	REXO1	0|3|0	3	1	3	10	0.29
HCoV-OC43	RNF138	RNF138	1|1|1	3	1	3	0.24	0.87
HCoV-OC43	RNH1	RNH1	1|1|1	3	1	3	0.04	0.87
HCoV-OC43	RNPC3	RNPC3	1|1|1	3	1	3	4	0.87
HCoV-OC43	RPLP1	RPLP1	1|1|1	3	1	3	0.57	0.87
HCoV-OC43	RPS21	RPS21	1|2|0	3	1	3	0.8	0.57
HCoV-OC43	RPS6KB2	RPS6KB2	2|0|1	3	1	3	1.33	0.5
HCoV-OC43	RPTOR	RPTOR	1|0|2	3	1	3	0.09	0.82
HCoV-OC43	RRBP1	RRBP1	0|2|1	3	1	3	0.06	0.84
HCoV-OC43	RRP8	RRP8	2|1|0	3	1	3	0.57	0.62
HCoV-OC43	RSU1	RSU1	0|1|2	3	1	3	0.1	0.82
HCoV-OC43	RUSC1	RUSC1	0|0|3	3	1	3	0.2	0.74
HCoV-OC43	RYR1	RYR1	1|0|2	3	1	3	0.5	0.64
HCoV-OC43	SCO1	SCO1	1|0|2	3	1	3	0.05	0.87
HCoV-OC43	SDF4	SDF4	0|2|1	3	1	3	0.05	0.87
HCoV-OC43	SEC13	SEC13	1|1|1	3	1	3	0.24	0.87
HCoV-OC43	SEC62	SEC62	1|1|1	3	1	3	0.12	0.87
HCoV-OC43	SEH1L	SEH1L	1|1|1	3	1	3	0.2	0.87
HCoV-OC43	SFXN2	SFXN2	1|0|2	3	1	3	0.11	0.81
HCoV-OC43	SH3GL1	SH3GL1	1|1|1	3	1	3	0.06	0.87
HCoV-OC43	SHANK1	SHANK1	1|1|1	3	1	3	1	0.87
HCoV-OC43	SIX1	SIX1	0|0|3	3	1	3	0.57	0.58
HCoV-OC43	SLC25A40	SLC25A40	1|0|2	3	1	3	0.13	0.8
HCoV-OC43	SLC9A3R2	SLC9A3R2	2|0|1	3	1	3	1.33	0.5
HCoV-OC43	SMCHD1	SMCHD1	2|0|1	3	1	3	0.04	0.86
HCoV-OC43	SMURF2	SMURF2	1|1|1	3	1	3	10	0.87
HCoV-OC43	SNU13	SNU13	1|1|1	3	1	3	0.8	0.87
HCoV-OC43	SP2	SP2	1|2|0	3	1	3	1	0.53
HCoV-OC43	SPRY3	SPRY3	1|1|1	3	1	3	0.8	0.87
HCoV-OC43	SRGAP2	SRGAP2	0|1|2	3	1	3	0.17	0.77
HCoV-OC43	SSR3	SSR3	0|1|2	3	1	3	0.22	0.74
HCoV-OC43	STK11IP	STK11IP	0|0|3	3	1	3	0.06	0.84
HCoV-OC43	SUMO1P1	SUMO1P1	1|1|1	3	1	3	0.36	0.87
HCoV-OC43	SUPT5H	SUPT5H	1|1|1	3	1	3	0.25	0.87
HCoV-OC43	TBC1D10A	TBC1D10A	1|1|1	3	1	3	0.8	0.87
HCoV-OC43	TFAM	TFAM	0|1|2	3	1	3	1.33	0.5
HCoV-OC43	TIAL1	TIAL1	1|0|2	3	1	3	0.14	0.79
HCoV-OC43	TIMM23	TIMM23	0|0|3	3	1	3	0.04	0.85
HCoV-OC43	TIMM23B	TIMM23B	2|1|0	3	1	3	0.08	0.87
HCoV-OC43	TMEM70	TMEM70	1|0|2	3	1	3	0.1	0.82
HCoV-OC43	TOP2B	TOP2B	0|1|2	3	1	3	1.33	0.5
HCoV-OC43	TRAFD1	TRAFD1	1|0|2	3	1	3	0.09	0.87
HCoV-OC43	TRAM1	TRAM1	2|1|0	3	1	3	0.19	0.76
HCoV-OC43	TRIM33	TRIM33	2|0|1	3	1	3	0.07	0.84
HCoV-OC43	TTC4	TTC4	1|2|0	3	1	3	0.11	0.81
HCoV-OC43	TXN	TXN	1|1|1	3	1	3	0.12	0.87
HCoV-OC43	UBE2L3	UBE2L3	0|1|2	3	1	3	0.24	0.74
HCoV-OC43	UBR2	UBR2	3|0|0	3	1	3	1	0.48
HCoV-OC43	UFL1	UFL1	0|0|3	3	1	3	0.06	0.84
HCoV-OC43	UHRF1	UHRF1	0|2|1	3	1	3	0.44	0.65
HCoV-OC43	UNC45A	UNC45A	0|1|2	3	1	3	0.02	0.87
HCoV-OC43	URGCP	URGCP	0|1|2	3	1	3	0.18	0.77
HCoV-OC43	USP12	USP12	1|1|1	3	1	3	1	0.87
HCoV-OC43	USP30	USP30	1|1|1	3	1	3	0.1	0.87
HCoV-OC43	UTP11	UTP11	2|1|0	3	1	3	10	0.32
HCoV-OC43	XPNPEP1	XPNPEP1	1|2|0	3	1	3	0.8	0.57
HCoV-OC43	ZBED6	ZBED6	0|1|2	3	1	3	1.33	0.5
HCoV-OC43	ZFX	ZFX	0|1|2	3	1	3	4	0.4
HCoV-OC43	ZNF273	ZNF273	0|0|3	3	1	3	10	0.29
HCoV-OC43	ZNF483	ZNF483	2|1|0	3	1	3	10	0.32
HCoV-OC43	ZNF572	ZNF572	1|1|1	3	1	3	0.67	0.87
HCoV-OC43	ZNF800	ZNF800	0|3|0	3	1	3	2	0.4
HCoV-OC43	ZRANB2	ZRANB2	0|0|3	3	1	3	1.33	0.45
HCoV-OC43	A1CF	A1CF	0|0|2	2	0.67	3	6.67	0.32
HCoV-OC43	ABCD3	ABCD3	0|1|1	2	0.67	3	0.03	0.87
HCoV-OC43	ABHD12	ABHD12	1|0|1	2	0.67	3	0.04	0.87
HCoV-OC43	ACADVL	ACADVL	0|0|2	2	0.67	3	0.17	0.73
HCoV-OC43	ACOT7	ACOT7	0|1|1	2	0.67	3	0.06	0.87
HCoV-OC43	ACP1	ACP1	0|0|2	2	0.67	3	0.18	0.72
HCoV-OC43	ACSF3	ACSF3	0|0|2	2	0.67	3	0.08	0.81
HCoV-OC43	AKAP1	AKAP1	0|1|1	2	0.67	3	0.02	0.87
HCoV-OC43	ALG13	ALG13	0|1|1	2	0.67	3	0.18	0.87
HCoV-OC43	ANGEL2	ANGEL2	0|1|1	2	0.67	3	0.19	0.87
HCoV-OC43	ANK3	ANK3	0|0|2	2	0.67	3	0.09	0.8
HCoV-OC43	ANKLE2	ANKLE2	1|1|0	2	0.67	3	0.03	0.87
HCoV-OC43	ANLN	ANLN	2|0|0	2	0.67	3	0.12	0.77
HCoV-OC43	AP3M1	AP3M1	0|0|2	2	0.67	3	0.06	0.82
HCoV-OC43	APRT	APRT	0|0|2	2	0.67	3	0.11	0.78
HCoV-OC43	ARMC6	ARMC6	1|0|1	2	0.67	3	0.03	0.87
HCoV-OC43	ARRB2	ARRB2	0|1|1	2	0.67	3	0.3	0.87
HCoV-OC43	ASH1L	ASH1L	1|0|1	2	0.67	3	0.67	0.87
HCoV-OC43	ATAD1	ATAD1	0|0|2	2	0.67	3	0.05	0.83
HCoV-OC43	ATP5PB	ATP5PB	0|1|1	2	0.67	3	0.02	0.87
HCoV-OC43	ATP6V1A	ATP6V1A	0|0|2	2	0.67	3	0.02	0.87
HCoV-OC43	BAZ1A	BAZ1A	0|0|2	2	0.67	3	1.33	0.47
HCoV-OC43	BLK	BLK	0|0|2	2	0.67	3	0.53	0.56
HCoV-OC43	BTAF1	BTAF1	1|0|1	2	0.67	3	0.03	0.87
HCoV-OC43	BZW2	BZW2	1|0|1	2	0.67	3	0.04	0.87
HCoV-OC43	CAPNS1	CAPNS1	0|1|1	2	0.67	3	0.12	0.87
HCoV-OC43	CASKIN2	CASKIN2	0|0|2	2	0.67	3	0.89	0.5
HCoV-OC43	CBX6	CBX6	0|1|1	2	0.67	3	1.33	0.87
HCoV-OC43	CCDC144A	CCDC144A	0|2|0	2	0.67	3	6.67	0.32
HCoV-OC43	CCN1	CCN1	0|1|1	2	0.67	3	6.67	0.87
HCoV-OC43	CDC6	CDC6	0|0|2	2	0.67	3	0.24	0.68
HCoV-OC43	CELF1	CELF1	0|0|2	2	0.67	3	0.33	0.64
HCoV-OC43	CENPC	CENPC	1|0|1	2	0.67	3	6.67	0.87
HCoV-OC43	CENPP	CENPP	0|1|1	2	0.67	3	6.67	0.87
HCoV-OC43	CHD3	CHD3	1|1|0	2	0.67	3	0.67	0.87
HCoV-OC43	CHD7	CHD7	1|0|1	2	0.67	3	0.67	0.87
HCoV-OC43	CIAO2B	CIAO2B	1|0|1	2	0.67	3	0.06	0.87
HCoV-OC43	CLK2	CLK2	0|1|1	2	0.67	3	2.67	0.87
HCoV-OC43	CLK4	CLK4	0|2|0	2	0.67	3	6.67	0.32
HCoV-OC43	CLN6	CLN6	0|0|2	2	0.67	3	0.09	0.8
HCoV-OC43	CNIH4	CNIH4	1|0|1	2	0.67	3	0.04	0.87
HCoV-OC43	CNN3	CNN3	0|0|2	2	0.67	3	0.1	0.79
HCoV-OC43	CNOT1	CNOT1	0|0|2	2	0.67	3	0.01	0.87
HCoV-OC43	COMMD3	COMMD3	0|0|2	2	0.67	3	0.24	0.68
HCoV-OC43	COQ8B	COQ8B	0|1|1	2	0.67	3	0.04	0.87
HCoV-OC43	COX11	COX11	1|0|1	2	0.67	3	0.04	0.87
HCoV-OC43	CRCP	CRCP	1|1|0	2	0.67	3	6.67	0.87
HCoV-OC43	CS	CS	0|1|1	2	0.67	3	0.15	0.87
HCoV-OC43	CSPP1	CSPP1	0|0|2	2	0.67	3	0.04	0.84
HCoV-OC43	CTSC	CTSC	1|0|1	2	0.67	3	0.17	0.87
HCoV-OC43	CTTNBP2	CTTNBP2	0|2|0	2	0.67	3	2.67	0.4
HCoV-OC43	CUL1	CUL1	1|0|1	2	0.67	3	0.08	0.87
HCoV-OC43	DAAM2	DAAM2	0|1|1	2	0.67	3	2.67	0.87
HCoV-OC43	DAZAP1	DAZAP1	0|1|1	2	0.67	3	0.18	0.87
HCoV-OC43	DCAF10	DCAF10	0|0|2	2	0.67	3	0.11	0.78
HCoV-OC43	DCUN1D5	DCUN1D5	1|0|1	2	0.67	3	0.05	0.87
HCoV-OC43	DCXR	DCXR	0|0|2	2	0.67	3	0.1	0.79
HCoV-OC43	DHRS4	DHRS4	1|0|1	2	0.67	3	0.11	0.87
HCoV-OC43	DIRAS2	DIRAS2	0|1|1	2	0.67	3	0.22	0.87
HCoV-OC43	DNAAF5	DNAAF5	0|0|2	2	0.67	3	0.02	0.87
HCoV-OC43	DNAH8	DNAH8	2|0|0	2	0.67	3	0.67	0.54
HCoV-OC43	DNAJA4	DNAJA4	0|2|0	2	0.67	3	0.44	0.6
HCoV-OC43	DNAJB11	DNAJB11	0|0|2	2	0.67	3	0.09	0.79
HCoV-OC43	DNAJB4	DNAJB4	0|0|2	2	0.67	3	0.27	0.67
HCoV-OC43	DPCD	DPCD	1|1|0	2	0.67	3	0.16	0.87
HCoV-OC43	DPYSL2	DPYSL2	0|0|2	2	0.67	3	0.04	0.84
HCoV-OC43	DSTN	DSTN	0|1|1	2	0.67	3	0.15	0.87
HCoV-OC43	DTNA	DTNA	0|1|1	2	0.67	3	0.22	0.87
HCoV-OC43	DVL1	DVL1	0|2|0	2	0.67	3	0.02	0.86
HCoV-OC43	DVL3	DVL3	1|0|1	2	0.67	3	0.02	0.87
HCoV-OC43	DYNLL1	DYNLL1	1|0|1	2	0.67	3	0.15	0.87
HCoV-OC43	EBF3	EBF3	0|2|0	2	0.67	3	0.3	0.65
HCoV-OC43	ECPAS	ECPAS	0|0|2	2	0.67	3	0.01	0.87
HCoV-OC43	EDC4	EDC4	0|0|2	2	0.67	3	0.02	0.87
HCoV-OC43	EEF1B2	EEF1B2	0|1|1	2	0.67	3	0.1	0.87
HCoV-OC43	EXOC2	EXOC2	1|0|1	2	0.67	3	0.04	0.87
HCoV-OC43	EXOSC8	EXOSC8	1|0|1	2	0.67	3	0.11	0.87
HCoV-OC43	FAM120C	FAM120C	1|1|0	2	0.67	3	0.44	0.87
HCoV-OC43	FAM204A	FAM204A	1|1|0	2	0.67	3	6.67	0.87
HCoV-OC43	FAM50A	FAM50A	0|1|1	2	0.67	3	0.06	0.87
HCoV-OC43	FAM83H	FAM83H	0|0|2	2	0.67	3	0.03	0.87
HCoV-OC43	FASN	FASN	0|0|2	2	0.67	3	0.01	0.87
HCoV-OC43	FASTKD1	FASTKD1	0|0|2	2	0.67	3	0.08	0.8
HCoV-OC43	FASTKD2	FASTKD2	0|0|2	2	0.67	3	0.06	0.82
HCoV-OC43	FAT3	FAT3	0|2|0	2	0.67	3	0.67	0.54
HCoV-OC43	FDPS	FDPS	0|0|2	2	0.67	3	0.05	0.83
HCoV-OC43	FGA	FGA	0|0|2	2	0.67	3	0.89	0.5
HCoV-OC43	FLNC	FLNC	0|0|2	2	0.67	3	0.01	0.87
HCoV-OC43	FOXM1	FOXM1	0|2|0	2	0.67	3	6.67	0.32
HCoV-OC43	FPGS	FPGS	0|0|2	2	0.67	3	0.07	0.82
HCoV-OC43	FRA10AC1	FRA10AC1	0|1|1	2	0.67	3	0.67	0.87
HCoV-OC43	FTO	FTO	1|0|1	2	0.67	3	0.03	0.87
HCoV-OC43	GEN1	GEN1	1|0|1	2	0.67	3	0.67	0.87
HCoV-OC43	GLI4	GLI4	1|0|1	2	0.67	3	6.67	0.87
HCoV-OC43	GLS	GLS	1|0|1	2	0.67	3	0.14	0.87
HCoV-OC43	GNL1	GNL1	0|2|0	2	0.67	3	0.18	0.72
HCoV-OC43	GNPAT	GNPAT	0|2|0	2	0.67	3	0.03	0.87
HCoV-OC43	GON4L	GON4L	1|0|1	2	0.67	3	0.38	0.87
HCoV-OC43	GSE1	GSE1	2|0|0	2	0.67	3	0.03	0.85
HCoV-OC43	GSPT2	GSPT2	0|0|2	2	0.67	3	0.3	0.65
HCoV-OC43	GTPBP10	GTPBP10	0|0|2	2	0.67	3	0.21	0.7
HCoV-OC43	GULP1	GULP1	1|0|1	2	0.67	3	0.53	0.87
HCoV-OC43	GZF1	GZF1	1|1|0	2	0.67	3	2.67	0.87
HCoV-OC43	HAUS4	HAUS4	0|1|1	2	0.67	3	0.05	0.87
HCoV-OC43	HDAC6	HDAC6	0|0|2	2	0.67	3	0.07	0.81
HCoV-OC43	HEATR6	HEATR6	1|1|0	2	0.67	3	0.02	0.87
HCoV-OC43	HIVEP3	HIVEP3	1|0|1	2	0.67	3	6.67	0.87
HCoV-OC43	HPF1	HPF1	0|1|1	2	0.67	3	0.06	0.87
HCoV-OC43	IKBKG	IKBKG	1|0|1	2	0.67	3	0.09	0.87
HCoV-OC43	IMPA1	IMPA1	1|0|1	2	0.67	3	0.19	0.87
HCoV-OC43	INA	INA	1|0|1	2	0.67	3	0.05	0.87
HCoV-OC43	INPP5K	INPP5K	0|1|1	2	0.67	3	0.22	0.87
HCoV-OC43	INTS12	INTS12	0|2|0	2	0.67	3	0.09	0.79
HCoV-OC43	IPO8	IPO8	1|0|1	2	0.67	3	0.02	0.87
HCoV-OC43	IRF2BP1	IRF2BP1	0|0|2	2	0.67	3	0.07	0.81
HCoV-OC43	ITPK1	ITPK1	2|0|0	2	0.67	3	0.11	0.78
HCoV-OC43	KCMF1	KCMF1	1|0|1	2	0.67	3	0.12	0.87
HCoV-OC43	KDM3B	KDM3B	0|0|2	2	0.67	3	0.01	0.87
HCoV-OC43	KIF4A	KIF4A	0|0|2	2	0.67	3	0.05	0.83
HCoV-OC43	LASP1	LASP1	0|1|1	2	0.67	3	0.14	0.87
HCoV-OC43	LENG9	LENG9	0|1|1	2	0.67	3	0.21	0.87
HCoV-OC43	LGALS3BP	LGALS3BP	0|0|2	2	0.67	3	0.07	0.81
HCoV-OC43	LIMS1	LIMS1	0|1|1	2	0.67	3	0.38	0.87
HCoV-OC43	LLPH	LLPH	0|0|2	2	0.67	3	0.44	0.6
HCoV-OC43	LOX	LOX	0|0|2	2	0.67	3	0.67	0.54
HCoV-OC43	LRRC32	LRRC32	0|2|0	2	0.67	3	2.67	0.4
HCoV-OC43	LSM3	LSM3	0|1|1	2	0.67	3	0.44	0.87
HCoV-OC43	MAD2L1	MAD2L1	0|1|1	2	0.67	3	0.07	0.87
HCoV-OC43	MAP3K11	MAP3K11	0|0|2	2	0.67	3	1.33	0.47
HCoV-OC43	MAP3K7	MAP3K7	0|0|2	2	0.67	3	0.03	0.85
HCoV-OC43	MASTL	MASTL	0|0|2	2	0.67	3	0.07	0.81
HCoV-OC43	MBD3	MBD3	1|0|1	2	0.67	3	0.16	0.87
HCoV-OC43	MCM9	MCM9	0|1|1	2	0.67	3	1.33	0.87
HCoV-OC43	MED20	MED20	1|0|1	2	0.67	3	0.15	0.87
HCoV-OC43	METTL3	METTL3	0|0|2	2	0.67	3	0.06	0.82
HCoV-OC43	METTL7B	METTL7B	1|0|1	2	0.67	3	0.1	0.87
HCoV-OC43	MEX3C	MEX3C	1|0|1	2	0.67	3	0.67	0.87
HCoV-OC43	MFAP1	MFAP1	1|0|1	2	0.67	3	0.3	0.87
HCoV-OC43	MORC4	MORC4	0|2|0	2	0.67	3	0.44	0.6
HCoV-OC43	MPP1	MPP1	1|1|0	2	0.67	3	0.06	0.87
HCoV-OC43	MPP2	MPP2	1|0|1	2	0.67	3	0.06	0.87
HCoV-OC43	MRPL40	MRPL40	0|0|2	2	0.67	3	0.33	0.64
HCoV-OC43	MRPL45	MRPL45	0|1|1	2	0.67	3	0.07	0.87
HCoV-OC43	MRPL46	MRPL46	0|1|1	2	0.67	3	0.19	0.87
HCoV-OC43	MRPL58	MRPL58	0|1|1	2	0.67	3	0.11	0.87
HCoV-OC43	MRPS10	MRPS10	1|0|1	2	0.67	3	0.19	0.87
HCoV-OC43	MTG1	MTG1	0|0|2	2	0.67	3	0.53	0.57
HCoV-OC43	MYL12B	MYL12B	0|1|1	2	0.67	3	0.03	0.87
HCoV-OC43	MYO6	MYO6	0|1|1	2	0.67	3	0.02	0.87
HCoV-OC43	NAP1L4	NAP1L4	0|0|2	2	0.67	3	0.01	0.87
HCoV-OC43	NAT1	NAT1	1|0|1	2	0.67	3	0.18	0.87
HCoV-OC43	NDEL1	NDEL1	1|0|1	2	0.67	3	0.67	0.87
HCoV-OC43	NDRG1	NDRG1	0|0|2	2	0.67	3	0.07	0.81
HCoV-OC43	NDUFA4	NDUFA4	1|0|1	2	0.67	3	0.15	0.87
HCoV-OC43	NDUFS7	NDUFS7	1|0|1	2	0.67	3	0.11	0.87
HCoV-OC43	NEK4	NEK4	1|0|1	2	0.67	3	0.38	0.87
HCoV-OC43	NELFE	NELFE	0|2|0	2	0.67	3	0.1	0.79
HCoV-OC43	NIPSNAP2	NIPSNAP2	0|0|2	2	0.67	3	0.11	0.78
HCoV-OC43	NLN	NLN	0|0|2	2	0.67	3	0.89	0.5
HCoV-OC43	NOA1	NOA1	0|0|2	2	0.67	3	0.27	0.67
HCoV-OC43	NPM3	NPM3	1|0|1	2	0.67	3	0.13	0.87
HCoV-OC43	NSD2	NSD2	0|0|2	2	0.67	3	0.89	0.5
HCoV-OC43	NUP133	NUP133	0|0|2	2	0.67	3	0.02	0.87
HCoV-OC43	NUP205	NUP205	0|0|2	2	0.67	3	0.01	0.87
HCoV-OC43	NUP58	NUP58	0|0|2	2	0.67	3	0.06	0.82
HCoV-OC43	OAS3	OAS3	0|2|0	2	0.67	3	1.33	0.47
HCoV-OC43	OLA1	OLA1	1|1|0	2	0.67	3	0.05	0.87
HCoV-OC43	ORMDL2	ORMDL2	0|1|1	2	0.67	3	0.24	0.87
HCoV-OC43	ORMDL3	ORMDL3	1|0|1	2	0.67	3	0.18	0.87
HCoV-OC43	PA2G4	PA2G4	0|1|1	2	0.67	3	0.07	0.87
HCoV-OC43	PAN2	PAN2	1|0|1	2	0.67	3	0.09	0.87
HCoV-OC43	PARG	PARG	1|1|0	2	0.67	3	0.3	0.87
HCoV-OC43	PARK7	PARK7	0|0|2	2	0.67	3	0.12	0.77
HCoV-OC43	PDHX	PDHX	0|0|2	2	0.67	3	0.07	0.81
HCoV-OC43	PDLIM5	PDLIM5	2|0|0	2	0.67	3	0.04	0.87
HCoV-OC43	PELP1	PELP1	1|0|1	2	0.67	3	0.14	0.87
HCoV-OC43	PHC1	PHC1	1|0|1	2	0.67	3	0.44	0.87
HCoV-OC43	PHF10	PHF10	0|0|2	2	0.67	3	0.44	0.6
HCoV-OC43	PHRF1	PHRF1	1|0|1	2	0.67	3	6.67	0.87
HCoV-OC43	PIAS2	PIAS2	0|2|0	2	0.67	3	0.12	0.77
HCoV-OC43	PIAS4	PIAS4	0|0|2	2	0.67	3	0.53	0.57
HCoV-OC43	PIH1D1	PIH1D1	1|0|1	2	0.67	3	0.11	0.87
HCoV-OC43	PIK3CA	PIK3CA	0|0|2	2	0.67	3	2.67	0.4
HCoV-OC43	PIMREG	PIMREG	1|0|1	2	0.67	3	6.67	0.87
HCoV-OC43	PITX2	PITX2	1|1|0	2	0.67	3	6.67	0.87
HCoV-OC43	PLAGL2	PLAGL2	0|2|0	2	0.67	3	6.67	0.32
HCoV-OC43	PLCH1	PLCH1	0|1|1	2	0.67	3	2.67	0.87
HCoV-OC43	POLE2	POLE2	1|0|1	2	0.67	3	0.22	0.87
HCoV-OC43	POLG	POLG	0|0|2	2	0.67	3	0.04	0.84
HCoV-OC43	POLR1D	POLR1D	1|0|1	2	0.67	3	1.33	0.87
HCoV-OC43	POLR1E	POLR1E	0|0|2	2	0.67	3	0.38	0.62
HCoV-OC43	POLR2K	POLR2K	1|0|1	2	0.67	3	6.67	0.87
HCoV-OC43	POLR3D	POLR3D	1|1|0	2	0.67	3	0.21	0.87
HCoV-OC43	POLR3F	POLR3F	1|1|0	2	0.67	3	0.27	0.87
HCoV-OC43	PON2	PON2	0|0|2	2	0.67	3	0.03	0.87
HCoV-OC43	PPA2	PPA2	0|0|2	2	0.67	3	0.04	0.87
HCoV-OC43	PPIH	PPIH	0|1|1	2	0.67	3	0.18	0.87
HCoV-OC43	PPM1G	PPM1G	2|0|0	2	0.67	3	0.02	0.87
HCoV-OC43	PPP2CB	PPP2CB	0|1|1	2	0.67	3	0.09	0.87
HCoV-OC43	PPT1	PPT1	1|0|1	2	0.67	3	0.11	0.87
HCoV-OC43	PREP	PREP	0|0|2	2	0.67	3	0.01	0.87
HCoV-OC43	PRIM2	PRIM2	0|1|1	2	0.67	3	0.06	0.87
HCoV-OC43	PRR5	PRR5	1|1|0	2	0.67	3	0.44	0.87
HCoV-OC43	PSMA2	PSMA2	0|1|1	2	0.67	3	0.05	0.87
HCoV-OC43	PSMA5	PSMA5	1|0|1	2	0.67	3	0.04	0.87
HCoV-OC43	PSMA8	PSMA8	1|1|0	2	0.67	3	0.33	0.87
HCoV-OC43	PTPN9	PTPN9	0|1|1	2	0.67	3	0.04	0.87
HCoV-OC43	RAB29	RAB29	2|0|0	2	0.67	3	0.08	0.8
HCoV-OC43	RAB34	RAB34	0|1|1	2	0.67	3	0.12	0.87
HCoV-OC43	RAC2	RAC2	1|1|0	2	0.67	3	0.27	0.87
HCoV-OC43	RAD51B	RAD51B	0|0|2	2	0.67	3	0.15	0.74
HCoV-OC43	RAD51C	RAD51C	1|0|1	2	0.67	3	0.08	0.87
HCoV-OC43	RAD54B	RAD54B	1|1|0	2	0.67	3	0.67	0.87
HCoV-OC43	RBM12B	RBM12B	0|0|2	2	0.67	3	0.22	0.69
HCoV-OC43	RCN1	RCN1	1|0|1	2	0.67	3	0.04	0.87
HCoV-OC43	REEP4	REEP4	0|0|2	2	0.67	3	0.19	0.71
HCoV-OC43	RIPK1	RIPK1	0|0|2	2	0.67	3	0.03	0.85
HCoV-OC43	RNASEH2A	RNASEH2A	1|0|1	2	0.67	3	0.17	0.87
HCoV-OC43	RNASEL	RNASEL	0|1|1	2	0.67	3	0.07	0.87
HCoV-OC43	RNGTT	RNGTT	1|0|1	2	0.67	3	0.18	0.87
HCoV-OC43	RPEL1	RPEL1	1|0|1	2	0.67	3	0.44	0.87
HCoV-OC43	S100A8	S100A8	1|1|0	2	0.67	3	0.3	0.87
HCoV-OC43	SBSN	SBSN	2|0|0	2	0.67	3	0.22	0.69
HCoV-OC43	SCCPDH	SCCPDH	0|0|2	2	0.67	3	0.07	0.82
HCoV-OC43	SCYL1	SCYL1	0|1|1	2	0.67	3	0.06	0.87
HCoV-OC43	SEC61B	SEC61B	1|0|1	2	0.67	3	0.18	0.87
HCoV-OC43	SENP2	SENP2	0|1|1	2	0.67	3	6.67	0.87
HCoV-OC43	SERPINB6	SERPINB6	0|0|2	2	0.67	3	0.08	0.81
HCoV-OC43	SLC1A5	SLC1A5	1|0|1	2	0.67	3	0.03	0.87
HCoV-OC43	SLC25A33	SLC25A33	0|1|1	2	0.67	3	0.17	0.87
HCoV-OC43	SLC35F3	SLC35F3	0|0|2	2	0.67	3	6.67	0.32
HCoV-OC43	SLC5A11	SLC5A11	0|0|2	2	0.67	3	6.67	0.32
HCoV-OC43	SMARCA1	SMARCA1	2|0|0	2	0.67	3	0.16	0.74
HCoV-OC43	SMARCAD1	SMARCAD1	0|1|1	2	0.67	3	0.12	0.87
HCoV-OC43	SMUG1	SMUG1	1|0|1	2	0.67	3	0.15	0.87
HCoV-OC43	SNRNP27	SNRNP27	0|1|1	2	0.67	3	6.67	0.87
HCoV-OC43	SNRPE	SNRPE	0|1|1	2	0.67	3	0.3	0.87
HCoV-OC43	SOGA1	SOGA1	0|1|1	2	0.67	3	1.33	0.87
HCoV-OC43	SOWAHA	SOWAHA	0|0|2	2	0.67	3	0.04	0.84
HCoV-OC43	SP1	SP1	0|1|1	2	0.67	3	0.67	0.87
HCoV-OC43	SP110	SP110	0|1|1	2	0.67	3	6.67	0.87
HCoV-OC43	SPC24	SPC24	0|0|2	2	0.67	3	0.16	0.74
HCoV-OC43	SSRP1	SSRP1	0|2|0	2	0.67	3	0.08	0.81
HCoV-OC43	STK24	STK24	1|0|1	2	0.67	3	0.1	0.87
HCoV-OC43	STUB1	STUB1	2|0|0	2	0.67	3	0.02	0.87
HCoV-OC43	SURF4	SURF4	0|1|1	2	0.67	3	0.03	0.87
HCoV-OC43	SYDE1	SYDE1	1|1|0	2	0.67	3	0.44	0.87
HCoV-OC43	TAB1	TAB1	1|0|1	2	0.67	3	0.03	0.87
HCoV-OC43	TAF8	TAF8	0|0|2	2	0.67	3	0.11	0.78
HCoV-OC43	TAMM41	TAMM41	0|1|1	2	0.67	3	0.09	0.87
HCoV-OC43	TAOK2	TAOK2	1|1|0	2	0.67	3	0.89	0.87
HCoV-OC43	TBC1D4	TBC1D4	0|0|2	2	0.67	3	0.02	0.87
HCoV-OC43	TCAF1	TCAF1	1|0|1	2	0.67	3	0.04	0.87
HCoV-OC43	TENT4A	TENT4A	0|1|1	2	0.67	3	1.33	0.87
HCoV-OC43	TENT4B	TENT4B	0|1|1	2	0.67	3	0.27	0.87
HCoV-OC43	TERF2IP	TERF2IP	1|0|1	2	0.67	3	0.44	0.87
HCoV-OC43	TIPRL	TIPRL	0|1|1	2	0.67	3	0.03	0.87
HCoV-OC43	TLR8	TLR8	0|1|1	2	0.67	3	2.67	0.87
HCoV-OC43	TMEM126B	TMEM126B	1|0|1	2	0.67	3	0.06	0.87
HCoV-OC43	TMEM161A	TMEM161A	1|0|1	2	0.67	3	0.07	0.87
HCoV-OC43	TMEM209	TMEM209	0|0|2	2	0.67	3	0.07	0.81
HCoV-OC43	TMLHE	TMLHE	0|0|2	2	0.67	3	0.04	0.87
HCoV-OC43	TOP1	TOP1	0|0|2	2	0.67	3	0.06	0.83
HCoV-OC43	TOP3A	TOP3A	0|0|2	2	0.67	3	0.11	0.78
HCoV-OC43	TP53RK	TP53RK	0|1|1	2	0.67	3	0.67	0.87
HCoV-OC43	TPX2	TPX2	1|0|1	2	0.67	3	0.19	0.87
HCoV-OC43	TRABD	TRABD	1|0|1	2	0.67	3	0.06	0.87
HCoV-OC43	TRADD	TRADD	0|0|2	2	0.67	3	0.13	0.76
HCoV-OC43	TRIM4	TRIM4	2|0|0	2	0.67	3	0.1	0.78
HCoV-OC43	TRIM71	TRIM71	0|1|1	2	0.67	3	0.53	0.87
HCoV-OC43	TRIM72	TRIM72	0|1|1	2	0.67	3	0.38	0.87
HCoV-OC43	TRMT2B	TRMT2B	0|0|2	2	0.67	3	0.67	0.54
HCoV-OC43	TTC26	TTC26	1|0|1	2	0.67	3	0.03	0.87
HCoV-OC43	TTK	TTK	0|0|2	2	0.67	3	0.05	0.83
HCoV-OC43	UBE2I	UBE2I	0|0|2	2	0.67	3	0.3	0.65
HCoV-OC43	UNK	UNK	0|1|1	2	0.67	3	0.07	0.87
HCoV-OC43	VARS2	VARS2	0|0|2	2	0.67	3	0.07	0.81
HCoV-OC43	VDAC3	VDAC3	0|0|2	2	0.67	3	0.03	0.87
HCoV-OC43	VPS28	VPS28	0|1|1	2	0.67	3	0.33	0.87
HCoV-OC43	WDFY3	WDFY3	1|1|0	2	0.67	3	0.44	0.87
HCoV-OC43	WDR18	WDR18	0|0|2	2	0.67	3	0.14	0.75
HCoV-OC43	WDR34	WDR34	1|0|1	2	0.67	3	0.19	0.87
HCoV-OC43	WDR75	WDR75	1|1|0	2	0.67	3	0.16	0.87
HCoV-OC43	WRN	WRN	0|1|1	2	0.67	3	2.67	0.87
HCoV-OC43	WTAP	WTAP	1|1|0	2	0.67	3	0.17	0.87
HCoV-OC43	ZBTB47	ZBTB47	0|1|1	2	0.67	3	6.67	0.87
HCoV-OC43	ZC3H13	ZC3H13	2|0|0	2	0.67	3	0.53	0.57
HCoV-OC43	ZIC2	ZIC2	1|0|1	2	0.67	3	0.13	0.87
HCoV-OC43	ZNF250	ZNF250	1|0|1	2	0.67	3	0.3	0.87
HCoV-OC43	ZNF277	ZNF277	0|2|0	2	0.67	3	0.44	0.6
HCoV-OC43	ZNF318	ZNF318	1|0|1	2	0.67	3	0.08	0.87
HCoV-OC43	ZNF324	ZNF324	1|1|0	2	0.67	3	2.67	0.87
HCoV-OC43	ZNF385A	ZNF385A	0|1|1	2	0.67	3	6.67	0.87
HCoV-OC43	ZNF462	ZNF462	0|2|0	2	0.67	3	6.67	0.32
HCoV-OC43	ZNF724	ZNF724	1|1|0	2	0.67	3	6.67	0.87
HCoV-OC43	ZXDC	ZXDC	0|1|1	2	0.67	3	6.67	0.87
HCoV-OC43	AAMP	AAMP	0|0|1	1	0.33	3	0.05	0.87
HCoV-OC43	ABCA9	ABCA9	0|1|0	1	0.33	3	1.33	0.87
HCoV-OC43	ACAP2	ACAP2	0|0|1	1	0.33	3	3.33	0.87
HCoV-OC43	ACAT1	ACAT1	0|0|1	1	0.33	3	0.03	0.87
HCoV-OC43	ADGB	ADGB	0|0|1	1	0.33	3	3.33	0.87
HCoV-OC43	ADGRB1	ADGRB1	0|1|0	1	0.33	3	3.33	0.87
HCoV-OC43	AGPAT2	AGPAT2	0|0|1	1	0.33	3	0.04	0.87
HCoV-OC43	AGPAT5	AGPAT5	0|0|1	1	0.33	3	0.22	0.87
HCoV-OC43	AKAP9	AKAP9	0|1|0	1	0.33	3	0.33	0.87
HCoV-OC43	ALDOA	ALDOA	0|0|1	1	0.33	3	0.07	0.87
HCoV-OC43	ALG5	ALG5	0|0|1	1	0.33	3	0.01	0.87
HCoV-OC43	ANAPC1	ANAPC1	1|0|0	1	0.33	3	0.06	0.87
HCoV-OC43	ANGEL1	ANGEL1	0|1|0	1	0.33	3	0.05	0.87
HCoV-OC43	ANGPT4	ANGPT4	0|0|1	1	0.33	3	3.33	0.87
HCoV-OC43	ANXA6	ANXA6	0|0|1	1	0.33	3	1.33	0.87
HCoV-OC43	AP3M2	AP3M2	1|0|0	1	0.33	3	0.1	0.87
HCoV-OC43	APH1A	APH1A	0|0|1	1	0.33	3	0.19	0.87
HCoV-OC43	ARFRP1	ARFRP1	0|0|1	1	0.33	3	0.1	0.87
HCoV-OC43	ARID1B	ARID1B	1|0|0	1	0.33	3	0.27	0.87
HCoV-OC43	ARL15	ARL15	0|1|0	1	0.33	3	0.15	0.87
HCoV-OC43	ARMC1	ARMC1	0|0|1	1	0.33	3	0.22	0.87
HCoV-OC43	ARPC3	ARPC3	0|1|0	1	0.33	3	0.15	0.87
HCoV-OC43	ARPC5	ARPC5	0|0|1	1	0.33	3	0.67	0.87
HCoV-OC43	ASF1A	ASF1A	0|0|1	1	0.33	3	0.27	0.87
HCoV-OC43	ASF1B	ASF1B	0|0|1	1	0.33	3	3.33	0.87
HCoV-OC43	ASPDH	ASPDH	0|1|0	1	0.33	3	1.33	0.87
HCoV-OC43	ATAT1	ATAT1	0|1|0	1	0.33	3	0.67	0.87
HCoV-OC43	ATG16L1	ATG16L1	1|0|0	1	0.33	3	0.1	0.87
HCoV-OC43	ATP5MD	ATP5MD	0|0|1	1	0.33	3	0.07	0.87
HCoV-OC43	BBS4	BBS4	0|0|1	1	0.33	3	3.33	0.87
HCoV-OC43	BICC1	BICC1	1|0|0	1	0.33	3	1.33	0.87
HCoV-OC43	BRD9	BRD9	0|0|1	1	0.33	3	0.67	0.87
HCoV-OC43	BSG	BSG	0|0|1	1	0.33	3	0.02	0.87
HCoV-OC43	BSN	BSN	1|0|0	1	0.33	3	1.33	0.87
HCoV-OC43	BTBD3	BTBD3	1|0|0	1	0.33	3	3.33	0.87
HCoV-OC43	C10orf55	C10orf55	0|0|1	1	0.33	3	1.33	0.87
HCoV-OC43	C16orf96	C16orf96	0|1|0	1	0.33	3	1.33	0.87
HCoV-OC43	C18orf21	C18orf21	0|1|0	1	0.33	3	3.33	0.87
HCoV-OC43	C19orf53	C19orf53	0|0|1	1	0.33	3	1.33	0.87
HCoV-OC43	C1D	C1D	0|0|1	1	0.33	3	3.33	0.87
HCoV-OC43	C1orf122	C1orf122	0|1|0	1	0.33	3	0.22	0.87
HCoV-OC43	C2orf42	C2orf42	0|0|1	1	0.33	3	0.33	0.87
HCoV-OC43	C2orf68	C2orf68	0|1|0	1	0.33	3	3.33	0.87
HCoV-OC43	C6orf163	C6orf163	0|1|0	1	0.33	3	1.33	0.87
HCoV-OC43	C9orf64	C9orf64	0|0|1	1	0.33	3	0.02	0.87
HCoV-OC43	CAAP1	CAAP1	1|0|0	1	0.33	3	0.33	0.87
HCoV-OC43	CACNA1D	CACNA1D	0|1|0	1	0.33	3	3.33	0.87
HCoV-OC43	CALM3	CALM3	0|0|1	1	0.33	3	0.04	0.87
HCoV-OC43	CALU	CALU	0|0|1	1	0.33	3	0.02	0.87
HCoV-OC43	CAMLG	CAMLG	0|0|1	1	0.33	3	0.05	0.87
HCoV-OC43	CAMSAP1	CAMSAP1	0|1|0	1	0.33	3	0.02	0.87
HCoV-OC43	CAND2	CAND2	0|0|1	1	0.33	3	0.01	0.87
HCoV-OC43	CAPRIN2	CAPRIN2	0|0|1	1	0.33	3	1.33	0.87
HCoV-OC43	CARS2	CARS2	0|0|1	1	0.33	3	1.33	0.87
HCoV-OC43	CASC1	CASC1	1|0|0	1	0.33	3	3.33	0.87
HCoV-OC43	CBR4	CBR4	0|0|1	1	0.33	3	0.1	0.87
HCoV-OC43	CBX1	CBX1	0|0|1	1	0.33	3	0.33	0.87
HCoV-OC43	CBX3	CBX3	0|1|0	1	0.33	3	0.07	0.87
HCoV-OC43	CCAR1	CCAR1	0|0|1	1	0.33	3	0.02	0.87
HCoV-OC43	CCDC174	CCDC174	0|0|1	1	0.33	3	0.22	0.87
HCoV-OC43	CCDC28B	CCDC28B	0|0|1	1	0.33	3	3.33	0.87
HCoV-OC43	CCDC9B	CCDC9B	0|0|1	1	0.33	3	1.33	0.87
HCoV-OC43	CCL17	CCL17	0|1|0	1	0.33	3	3.33	0.87
HCoV-OC43	CCM2	CCM2	0|1|0	1	0.33	3	0.33	0.87
HCoV-OC43	CCNT2	CCNT2	1|0|0	1	0.33	3	0.67	0.87
HCoV-OC43	CDC123	CDC123	0|0|1	1	0.33	3	0.03	0.87
HCoV-OC43	CDC20	CDC20	0|0|1	1	0.33	3	0.15	0.87
HCoV-OC43	CDC40	CDC40	0|0|1	1	0.33	3	0.27	0.87
HCoV-OC43	CDK5RAP2	CDK5RAP2	1|0|0	1	0.33	3	0.44	0.87
HCoV-OC43	CDKN1C	CDKN1C	1|0|0	1	0.33	3	3.33	0.87
HCoV-OC43	CENPA	CENPA	1|0|0	1	0.33	3	0.27	0.87
HCoV-OC43	CENPO	CENPO	0|0|1	1	0.33	3	0.22	0.87
HCoV-OC43	CEP290	CEP290	0|1|0	1	0.33	3	0.67	0.87
HCoV-OC43	CFAP45	CFAP45	0|0|1	1	0.33	3	0.67	0.87
HCoV-OC43	CHD1L	CHD1L	0|0|1	1	0.33	3	0.02	0.87
HCoV-OC43	CHRNA10	CHRNA10	0|1|0	1	0.33	3	3.33	0.87
HCoV-OC43	CIAO1	CIAO1	0|0|1	1	0.33	3	0.03	0.87
HCoV-OC43	CLIP2	CLIP2	0|0|1	1	0.33	3	3.33	0.87
HCoV-OC43	CLNS1A	CLNS1A	0|0|1	1	0.33	3	0.02	0.87
HCoV-OC43	CLP1	CLP1	1|0|0	1	0.33	3	0.07	0.87
HCoV-OC43	CLU	CLU	0|0|1	1	0.33	3	0.06	0.87
HCoV-OC43	COG3	COG3	0|0|1	1	0.33	3	0.04	0.87
HCoV-OC43	COL14A1	COL14A1	0|0|1	1	0.33	3	0.19	0.87
HCoV-OC43	COL5A3	COL5A3	0|1|0	1	0.33	3	3.33	0.87
HCoV-OC43	COL7A1	COL7A1	0|0|1	1	0.33	3	3.33	0.87
HCoV-OC43	COPB2	COPB2	0|0|1	1	0.33	3	0.01	0.87
HCoV-OC43	COPS3	COPS3	0|1|0	1	0.33	3	0.04	0.87
HCoV-OC43	COQ5	COQ5	0|0|1	1	0.33	3	0.04	0.87
HCoV-OC43	COX4I1	COX4I1	1|0|0	1	0.33	3	0.03	0.87
HCoV-OC43	CPEB1	CPEB1	0|1|0	1	0.33	3	1.33	0.87
HCoV-OC43	CPOX	CPOX	1|0|0	1	0.33	3	0.02	0.87
HCoV-OC43	CPT2	CPT2	0|0|1	1	0.33	3	0.1	0.87
HCoV-OC43	CR1L	CR1L	0|1|0	1	0.33	3	3.33	0.87
HCoV-OC43	CREB3L2	CREB3L2	0|0|1	1	0.33	3	1.33	0.87
HCoV-OC43	CRYAB	CRYAB	0|0|1	1	0.33	3	0.17	0.87
HCoV-OC43	CSMD3	CSMD3	0|0|1	1	0.33	3	1.33	0.87
HCoV-OC43	CTC1	CTC1	0|1|0	1	0.33	3	0.67	0.87
HCoV-OC43	CTNND2	CTNND2	0|1|0	1	0.33	3	0.67	0.87
HCoV-OC43	CTTN	CTTN	1|0|0	1	0.33	3	0.01	0.87
HCoV-OC43	CTTNBP2NL	CTTNBP2NL	0|0|1	1	0.33	3	0.02	0.87
HCoV-OC43	CTU1	CTU1	1|0|0	1	0.33	3	0.05	0.87
HCoV-OC43	CUEDC2	CUEDC2	0|1|0	1	0.33	3	0.67	0.87
HCoV-OC43	CUL4B	CUL4B	1|0|0	1	0.33	3	0.01	0.87
HCoV-OC43	CYP2S1	CYP2S1	0|0|1	1	0.33	3	0.02	0.87
HCoV-OC43	CYP4Z2P	CYP4Z2P	0|1|0	1	0.33	3	3.33	0.87
HCoV-OC43	DDI1	DDI1	1|0|0	1	0.33	3	3.33	0.87
HCoV-OC43	DDX11L8	DDX11L8	0|0|1	1	0.33	3	0.02	0.87
HCoV-OC43	DDX51	DDX51	0|1|0	1	0.33	3	0.44	0.87
HCoV-OC43	DEF8	DEF8	1|0|0	1	0.33	3	3.33	0.87
HCoV-OC43	DENR	DENR	0|1|0	1	0.33	3	0.44	0.87
HCoV-OC43	DERL1	DERL1	0|0|1	1	0.33	3	0.08	0.87
HCoV-OC43	DERPC	DERPC	1|0|0	1	0.33	3	3.33	0.87
HCoV-OC43	DES	DES	0|1|0	1	0.33	3	0.17	0.87
HCoV-OC43	DGKA	DGKA	0|1|0	1	0.33	3	0.03	0.87
HCoV-OC43	DGKI	DGKI	1|0|0	1	0.33	3	0.67	0.87
HCoV-OC43	DHCR24	DHCR24	0|0|1	1	0.33	3	0.02	0.87
HCoV-OC43	DHRS11	DHRS11	0|0|1	1	0.33	3	3.33	0.87
HCoV-OC43	DHRS13	DHRS13	1|0|0	1	0.33	3	0.06	0.87
HCoV-OC43	DIEXF	DIEXF	0|1|0	1	0.33	3	0.22	0.87
HCoV-OC43	DIPK2A	DIPK2A	0|0|1	1	0.33	3	0.07	0.87
HCoV-OC43	DIS3L	DIS3L	0|0|1	1	0.33	3	0.01	0.87
HCoV-OC43	DIS3L2	DIS3L2	0|1|0	1	0.33	3	0.1	0.87
HCoV-OC43	DLG1	DLG1	0|1|0	1	0.33	3	0.27	0.87
HCoV-OC43	DLG3	DLG3	0|0|1	1	0.33	3	0.67	0.87
HCoV-OC43	DMRTA1	DMRTA1	1|0|0	1	0.33	3	3.33	0.87
HCoV-OC43	DNAH17	DNAH17	0|0|1	1	0.33	3	1.33	0.87
HCoV-OC43	DPH6	DPH6	0|0|1	1	0.33	3	0.04	0.87
HCoV-OC43	DRG2	DRG2	1|0|0	1	0.33	3	0.04	0.87
HCoV-OC43	DSCAM	DSCAM	0|1|0	1	0.33	3	3.33	0.87
HCoV-OC43	DSE	DSE	0|1|0	1	0.33	3	0.33	0.87
HCoV-OC43	DSG1	DSG1	1|0|0	1	0.33	3	0.01	0.87
HCoV-OC43	DSN1	DSN1	0|0|1	1	0.33	3	0.05	0.87
HCoV-OC43	DUSP18	DUSP18	0|0|1	1	0.33	3	0.67	0.87
HCoV-OC43	DZIP3	DZIP3	0|1|0	1	0.33	3	0.22	0.87
HCoV-OC43	EAPP	EAPP	1|0|0	1	0.33	3	0.67	0.87
HCoV-OC43	EBF4	EBF4	0|0|1	1	0.33	3	3.33	0.87
HCoV-OC43	EBP	EBP	1|0|0	1	0.33	3	0.06	0.87
HCoV-OC43	EDEM3	EDEM3	0|0|1	1	0.33	3	0.01	0.87
HCoV-OC43	EED	EED	0|0|1	1	0.33	3	0.19	0.87
HCoV-OC43	EFCAB5	EFCAB5	0|0|1	1	0.33	3	1.33	0.87
HCoV-OC43	EGFL7	EGFL7	0|0|1	1	0.33	3	3.33	0.87
HCoV-OC43	EIF2B3	EIF2B3	0|0|1	1	0.33	3	0.03	0.87
HCoV-OC43	EIF4H	EIF4H	1|0|0	1	0.33	3	0.15	0.87
HCoV-OC43	EPHA4	EPHA4	1|0|0	1	0.33	3	3.33	0.87
HCoV-OC43	ERBB4	ERBB4	1|0|0	1	0.33	3	0.04	0.87
HCoV-OC43	ERCC1	ERCC1	0|0|1	1	0.33	3	0.27	0.87
HCoV-OC43	ERGIC1	ERGIC1	0|0|1	1	0.33	3	0.02	0.87
HCoV-OC43	ESYT1	ESYT1	0|0|1	1	0.33	3	0.01	0.87
HCoV-OC43	ETFB	ETFB	0|0|1	1	0.33	3	0.04	0.87
HCoV-OC43	EVI5	EVI5	0|1|0	1	0.33	3	0.08	0.87
HCoV-OC43	EXOC1	EXOC1	0|0|1	1	0.33	3	0.03	0.87
HCoV-OC43	EXOC3	EXOC3	0|0|1	1	0.33	3	0.02	0.87
HCoV-OC43	EXT1	EXT1	0|0|1	1	0.33	3	0.27	0.87
HCoV-OC43	FABP5	FABP5	1|0|0	1	0.33	3	0.15	0.87
HCoV-OC43	FADS2B	FADS2B	1|0|0	1	0.33	3	0.17	0.87
HCoV-OC43	FAF1	FAF1	0|0|1	1	0.33	3	0.03	0.87
HCoV-OC43	FAM184B	FAM184B	0|1|0	1	0.33	3	0.33	0.87
HCoV-OC43	FAM193B	FAM193B	0|0|1	1	0.33	3	0.19	0.87
HCoV-OC43	FAM90A26	FAM90A26	0|0|1	1	0.33	3	3.33	0.87
HCoV-OC43	FASTKD3	FASTKD3	0|0|1	1	0.33	3	0.1	0.87
HCoV-OC43	FBXO16	FBXO16	1|0|0	1	0.33	3	1.33	0.87
HCoV-OC43	FBXO22	FBXO22	0|0|1	1	0.33	3	0.06	0.87
HCoV-OC43	FGF2	FGF2	1|0|0	1	0.33	3	1.33	0.87
HCoV-OC43	FIZ1	FIZ1	0|0|1	1	0.33	3	3.33	0.87
HCoV-OC43	FKBP4	FKBP4	0|0|1	1	0.33	3	3.33	0.87
HCoV-OC43	FNBP4	FNBP4	1|0|0	1	0.33	3	0.08	0.87
HCoV-OC43	FNDC3A	FNDC3A	1|0|0	1	0.33	3	0.03	0.87
HCoV-OC43	FNTA	FNTA	0|0|1	1	0.33	3	0.27	0.87
HCoV-OC43	FOXC1	FOXC1	0|1|0	1	0.33	3	0.33	0.87
HCoV-OC43	FUT4	FUT4	1|0|0	1	0.33	3	1.33	0.87
HCoV-OC43	GASK1A	GASK1A	0|1|0	1	0.33	3	3.33	0.87
HCoV-OC43	GBF1	GBF1	0|0|1	1	0.33	3	0.01	0.87
HCoV-OC43	GCFC2	GCFC2	0|1|0	1	0.33	3	0.04	0.87
HCoV-OC43	GEMIN2	GEMIN2	0|0|1	1	0.33	3	0.15	0.87
HCoV-OC43	GEMIN8	GEMIN8	1|0|0	1	0.33	3	0.33	0.87
HCoV-OC43	GFM1	GFM1	0|0|1	1	0.33	3	0.03	0.87
HCoV-OC43	GGT7	GGT7	0|0|1	1	0.33	3	0.01	0.87
HCoV-OC43	GHDC	GHDC	0|0|1	1	0.33	3	0.03	0.87
HCoV-OC43	GIMAP8	GIMAP8	0|1|0	1	0.33	3	0.67	0.87
HCoV-OC43	GLA	GLA	0|0|1	1	0.33	3	0.04	0.87
HCoV-OC43	GLRB	GLRB	0|1|0	1	0.33	3	3.33	0.87
HCoV-OC43	GNA13	GNA13	1|0|0	1	0.33	3	0.02	0.87
HCoV-OC43	GNAS	GNAS	0|1|0	1	0.33	3	0.02	0.87
HCoV-OC43	GPATCH2	GPATCH2	0|1|0	1	0.33	3	0.44	0.87
HCoV-OC43	GPATCH3	GPATCH3	0|0|1	1	0.33	3	3.33	0.87
HCoV-OC43	GPSM1	GPSM1	0|0|1	1	0.33	3	0.02	0.87
HCoV-OC43	GRIA4	GRIA4	1|0|0	1	0.33	3	1.33	0.87
HCoV-OC43	GRPEL2	GRPEL2	0|0|1	1	0.33	3	0.19	0.87
HCoV-OC43	GSTK1	GSTK1	0|0|1	1	0.33	3	0.02	0.87
HCoV-OC43	GTF2F1	GTF2F1	0|0|1	1	0.33	3	0.06	0.87
HCoV-OC43	HADH	HADH	0|0|1	1	0.33	3	0.08	0.87
HCoV-OC43	HAPLN1	HAPLN1	0|0|1	1	0.33	3	3.33	0.87
HCoV-OC43	HASPIN	HASPIN	1|0|0	1	0.33	3	3.33	0.87
HCoV-OC43	HAUS2	HAUS2	0|0|1	1	0.33	3	0.04	0.87
HCoV-OC43	HAUS7	HAUS7	0|0|1	1	0.33	3	0.06	0.87
HCoV-OC43	HCN4	HCN4	0|1|0	1	0.33	3	3.33	0.87
HCoV-OC43	HDGFL2	HDGFL2	0|1|0	1	0.33	3	0.19	0.87
HCoV-OC43	HEG1	HEG1	0|1|0	1	0.33	3	3.33	0.87
HCoV-OC43	HELQ	HELQ	1|0|0	1	0.33	3	3.33	0.87
HCoV-OC43	HES1	HES1	1|0|0	1	0.33	3	0.67	0.87
HCoV-OC43	HLCS	HLCS	0|0|1	1	0.33	3	0.12	0.87
HCoV-OC43	HMGB1	HMGB1	0|0|1	1	0.33	3	0.19	0.87
HCoV-OC43	HMGCL	HMGCL	0|0|1	1	0.33	3	0.13	0.87
HCoV-OC43	HS2ST1	HS2ST1	0|0|1	1	0.33	3	0.04	0.87
HCoV-OC43	HSD17B11	HSD17B11	0|0|1	1	0.33	3	0.02	0.87
HCoV-OC43	HSPA12A	HSPA12A	0|0|1	1	0.33	3	0.02	0.87
HCoV-OC43	HSPB8	HSPB8	0|0|1	1	0.33	3	0.12	0.87
HCoV-OC43	HSPBP1	HSPBP1	0|1|0	1	0.33	3	0.04	0.87
HCoV-OC43	HTT	HTT	1|0|0	1	0.33	3	0.15	0.87
HCoV-OC43	IFIT5	IFIT5	0|1|0	1	0.33	3	0.13	0.87
HCoV-OC43	IGHV1-58	IGHV1-58	0|1|0	1	0.33	3	3.33	0.87
HCoV-OC43	IGKV5-2	IGKV5-2	0|1|0	1	0.33	3	3.33	0.87
HCoV-OC43	IMMT	IMMT	0|0|1	1	0.33	3	0.01	0.87
HCoV-OC43	INHBA	INHBA	1|0|0	1	0.33	3	3.33	0.87
HCoV-OC43	INTS13	INTS13	0|0|1	1	0.33	3	0.04	0.87
HCoV-OC43	INTS14	INTS14	0|0|1	1	0.33	3	0.07	0.87
HCoV-OC43	INTS5	INTS5	0|0|1	1	0.33	3	0.05	0.87
HCoV-OC43	INTS9	INTS9	0|0|1	1	0.33	3	0.07	0.87
HCoV-OC43	IQCB1	IQCB1	0|0|1	1	0.33	3	0.08	0.87
HCoV-OC43	IQCE	IQCE	0|1|0	1	0.33	3	3.33	0.87
HCoV-OC43	IQSEC1	IQSEC1	0|1|0	1	0.33	3	0.1	0.87
HCoV-OC43	ISOC2	ISOC2	0|0|1	1	0.33	3	0.06	0.87
HCoV-OC43	ISYNA1	ISYNA1	0|0|1	1	0.33	3	0.05	0.87
HCoV-OC43	ITGA8	ITGA8	0|1|0	1	0.33	3	3.33	0.87
HCoV-OC43	ITGAX	ITGAX	0|0|1	1	0.33	3	0.33	0.87
HCoV-OC43	ITGB6	ITGB6	0|0|1	1	0.33	3	3.33	0.87
HCoV-OC43	IVNS1ABP	IVNS1ABP	0|0|1	1	0.33	3	0.15	0.87
HCoV-OC43	JAK3	JAK3	0|0|1	1	0.33	3	3.33	0.87
HCoV-OC43	JPH1	JPH1	0|0|1	1	0.33	3	0.17	0.87
HCoV-OC43	JPT2	JPT2	0|0|1	1	0.33	3	0.17	0.87
HCoV-OC43	JUP	JUP	1|0|0	1	0.33	3	0.01	0.87
HCoV-OC43	KAT7	KAT7	1|0|0	1	0.33	3	3.33	0.87
HCoV-OC43	KATNB1	KATNB1	0|0|1	1	0.33	3	0.11	0.87
HCoV-OC43	KBTBD11	KBTBD11	0|1|0	1	0.33	3	1.33	0.87
HCoV-OC43	KDM2B	KDM2B	0|0|1	1	0.33	3	0.17	0.87
HCoV-OC43	KDM4B	KDM4B	1|0|0	1	0.33	3	0.44	0.87
HCoV-OC43	KIAA0586	KIAA0586	0|0|1	1	0.33	3	0.22	0.87
HCoV-OC43	KIAA0825	KIAA0825	0|0|1	1	0.33	3	3.33	0.87
HCoV-OC43	KIAA1671	KIAA1671	0|0|1	1	0.33	3	0.03	0.87
HCoV-OC43	KIAA2012	KIAA2012	1|0|0	1	0.33	3	0.17	0.87
HCoV-OC43	KIAA2013	KIAA2013	0|0|1	1	0.33	3	0.02	0.87
HCoV-OC43	KLC2	KLC2	0|0|1	1	0.33	3	0.02	0.87
HCoV-OC43	KLF12	KLF12	0|0|1	1	0.33	3	3.33	0.87
HCoV-OC43	KLHDC4	KLHDC4	0|1|0	1	0.33	3	3.33	0.87
HCoV-OC43	KLHL30	KLHL30	1|0|0	1	0.33	3	3.33	0.87
HCoV-OC43	KLK9	KLK9	0|1|0	1	0.33	3	3.33	0.87
HCoV-OC43	KPNA4	KPNA4	0|0|1	1	0.33	3	0.05	0.87
HCoV-OC43	KSR1	KSR1	0|0|1	1	0.33	3	0.19	0.87
HCoV-OC43	KYAT3	KYAT3	0|0|1	1	0.33	3	0.09	0.87
HCoV-OC43	LAMC1	LAMC1	0|0|1	1	0.33	3	0.27	0.87
HCoV-OC43	LAMC3	LAMC3	0|0|1	1	0.33	3	3.33	0.87
HCoV-OC43	LAP3	LAP3	0|0|1	1	0.33	3	0.01	0.87
HCoV-OC43	LEMD3	LEMD3	1|0|0	1	0.33	3	0.02	0.87
HCoV-OC43	LETM1	LETM1	0|1|0	1	0.33	3	0.04	0.87
HCoV-OC43	LIMD1	LIMD1	0|0|1	1	0.33	3	0.02	0.87
HCoV-OC43	LIN7A	LIN7A	0|0|1	1	0.33	3	0.15	0.87
HCoV-OC43	LMO3	LMO3	1|0|0	1	0.33	3	3.33	0.87
HCoV-OC43	LOXL1	LOXL1	0|0|1	1	0.33	3	0.1	0.87
HCoV-OC43	LRRC49	LRRC49	0|1|0	1	0.33	3	3.33	0.87
HCoV-OC43	LRRN4	LRRN4	0|0|1	1	0.33	3	0.67	0.87
HCoV-OC43	LSM1	LSM1	0|1|0	1	0.33	3	0.27	0.87
HCoV-OC43	LSM11	LSM11	0|1|0	1	0.33	3	1.33	0.87
HCoV-OC43	LSM7	LSM7	1|0|0	1	0.33	3	0.33	0.87
HCoV-OC43	MAGI1	MAGI1	0|1|0	1	0.33	3	0.27	0.87
HCoV-OC43	MAIP1	MAIP1	1|0|0	1	0.33	3	0.04	0.87
HCoV-OC43	MAN1B1	MAN1B1	0|0|1	1	0.33	3	0.01	0.87
HCoV-OC43	MAP2K5	MAP2K5	0|0|1	1	0.33	3	0.12	0.87
HCoV-OC43	MAP4K3	MAP4K3	1|0|0	1	0.33	3	1.33	0.87
HCoV-OC43	MARF1	MARF1	0|0|1	1	0.33	3	0.22	0.87
HCoV-OC43	MATN3	MATN3	0|0|1	1	0.33	3	3.33	0.87
HCoV-OC43	MCM2	MCM2	0|1|0	1	0.33	3	0.03	0.87
HCoV-OC43	MCM6	MCM6	1|0|0	1	0.33	3	0.01	0.87
HCoV-OC43	MCRS1	MCRS1	0|0|1	1	0.33	3	0.44	0.87
HCoV-OC43	MED1	MED1	0|1|0	1	0.33	3	0.02	0.87
HCoV-OC43	MED14	MED14	0|1|0	1	0.33	3	0.1	0.87
HCoV-OC43	MED17	MED17	0|0|1	1	0.33	3	0.06	0.87
HCoV-OC43	METTL2A	METTL2A	0|0|1	1	0.33	3	0.09	0.87
HCoV-OC43	MGAT4B	MGAT4B	0|1|0	1	0.33	3	0.12	0.87
HCoV-OC43	MGST3	MGST3	0|0|1	1	0.33	3	0.06	0.87
HCoV-OC43	MIB1	MIB1	0|1|0	1	0.33	3	0.11	0.87
HCoV-OC43	MIB2	MIB2	0|0|1	1	0.33	3	0.02	0.87
HCoV-OC43	MICALL1	MICALL1	0|0|1	1	0.33	3	0.07	0.87
HCoV-OC43	MINDY4	MINDY4	0|0|1	1	0.33	3	3.33	0.87
HCoV-OC43	MMAB	MMAB	0|0|1	1	0.33	3	0.22	0.87
HCoV-OC43	MMP20	MMP20	0|1|0	1	0.33	3	3.33	0.87
HCoV-OC43	MPP6	MPP6	0|0|1	1	0.33	3	0.04	0.87
HCoV-OC43	MRM1	MRM1	0|0|1	1	0.33	3	3.33	0.87
HCoV-OC43	MRM2	MRM2	0|0|1	1	0.33	3	0.33	0.87
HCoV-OC43	MRPL19	MRPL19	0|0|1	1	0.33	3	0.04	0.87
HCoV-OC43	MRPL30	MRPL30	0|1|0	1	0.33	3	0.33	0.87
HCoV-OC43	MRPL49	MRPL49	0|1|0	1	0.33	3	0.06	0.87
HCoV-OC43	MRPL51	MRPL51	0|1|0	1	0.33	3	0.15	0.87
HCoV-OC43	MRPL53	MRPL53	1|0|0	1	0.33	3	0.27	0.87
HCoV-OC43	MRPS24	MRPS24	0|0|1	1	0.33	3	0.08	0.87
HCoV-OC43	MRPS30	MRPS30	0|1|0	1	0.33	3	0.04	0.87
HCoV-OC43	MRPS6	MRPS6	1|0|0	1	0.33	3	0.27	0.87
HCoV-OC43	MTCH1	MTCH1	0|0|1	1	0.33	3	0.1	0.87
HCoV-OC43	MTERF1	MTERF1	0|1|0	1	0.33	3	1.33	0.87
HCoV-OC43	MTERF4	MTERF4	1|0|0	1	0.33	3	3.33	0.87
HCoV-OC43	MTF2	MTF2	1|0|0	1	0.33	3	3.33	0.87
HCoV-OC43	MTFR2	MTFR2	0|0|1	1	0.33	3	0.08	0.87
HCoV-OC43	MTIF2	MTIF2	0|0|1	1	0.33	3	0.1	0.87
HCoV-OC43	MTMR10	MTMR10	0|1|0	1	0.33	3	1.33	0.87
HCoV-OC43	MTOR	MTOR	0|0|1	1	0.33	3	0.01	0.87
HCoV-OC43	MUTYH	MUTYH	0|0|1	1	0.33	3	1.33	0.87
HCoV-OC43	MYBPC1	MYBPC1	1|0|0	1	0.33	3	3.33	0.87
HCoV-OC43	MYD88	MYD88	0|0|1	1	0.33	3	0.1	0.87
HCoV-OC43	MYH13	MYH13	1|0|0	1	0.33	3	0.67	0.87
HCoV-OC43	MYH9	MYH9	0|1|0	1	0.33	3	0	0.87
HCoV-OC43	MYLIP	MYLIP	0|0|1	1	0.33	3	3.33	0.87
HCoV-OC43	MYLK	MYLK	1|0|0	1	0.33	3	0.27	0.87
HCoV-OC43	MYO10	MYO10	0|1|0	1	0.33	3	3.33	0.87
HCoV-OC43	MYO1C	MYO1C	0|1|0	1	0.33	3	0.01	0.87
HCoV-OC43	MYO1E	MYO1E	0|1|0	1	0.33	3	0.05	0.87
HCoV-OC43	MZT2B	MZT2B	0|0|1	1	0.33	3	0.1	0.87
HCoV-OC43	NAA15	NAA15	0|1|0	1	0.33	3	0.04	0.87
HCoV-OC43	NAA30	NAA30	1|0|0	1	0.33	3	0.12	0.87
HCoV-OC43	NAA35	NAA35	0|1|0	1	0.33	3	0.06	0.87
HCoV-OC43	NACA2	NACA2	0|0|1	1	0.33	3	1.33	0.87
HCoV-OC43	NAV3	NAV3	0|1|0	1	0.33	3	3.33	0.87
HCoV-OC43	NCAPD2	NCAPD2	0|0|1	1	0.33	3	0.01	0.87
HCoV-OC43	NCAPH	NCAPH	1|0|0	1	0.33	3	0.02	0.87
HCoV-OC43	NCKIPSD	NCKIPSD	0|0|1	1	0.33	3	0.07	0.87
HCoV-OC43	NDUFA13	NDUFA13	0|0|1	1	0.33	3	0.04	0.87
HCoV-OC43	NDUFA8	NDUFA8	0|0|1	1	0.33	3	0.05	0.87
HCoV-OC43	NDUFB10	NDUFB10	0|0|1	1	0.33	3	0.04	0.87
HCoV-OC43	NDUFV2	NDUFV2	0|0|1	1	0.33	3	0.11	0.87
HCoV-OC43	NECAP2	NECAP2	0|0|1	1	0.33	3	0.12	0.87
HCoV-OC43	NEU1	NEU1	0|0|1	1	0.33	3	0.1	0.87
HCoV-OC43	NIF3L1	NIF3L1	0|1|0	1	0.33	3	0.19	0.87
HCoV-OC43	NOP10	NOP10	1|0|0	1	0.33	3	3.33	0.87
HCoV-OC43	NPEPL1	NPEPL1	0|1|0	1	0.33	3	3.33	0.87
HCoV-OC43	NR2F1	NR2F1	0|0|1	1	0.33	3	0.15	0.87
HCoV-OC43	NR3C2	NR3C2	1|0|0	1	0.33	3	0.27	0.87
HCoV-OC43	NRDE2	NRDE2	0|1|0	1	0.33	3	0.33	0.87
HCoV-OC43	NSMCE1	NSMCE1	0|0|1	1	0.33	3	0.27	0.87
HCoV-OC43	NSMCE2	NSMCE2	0|0|1	1	0.33	3	0.27	0.87
HCoV-OC43	NT5C1A	NT5C1A	0|0|1	1	0.33	3	0.1	0.87
HCoV-OC43	NUB1	NUB1	0|0|1	1	0.33	3	0.08	0.87
HCoV-OC43	NUBPL	NUBPL	0|0|1	1	0.33	3	0.04	0.87
HCoV-OC43	NUFIP1	NUFIP1	0|1|0	1	0.33	3	0.19	0.87
HCoV-OC43	NUMA1	NUMA1	0|0|1	1	0.33	3	0.08	0.87
HCoV-OC43	NUP107	NUP107	0|0|1	1	0.33	3	0.01	0.87
HCoV-OC43	NUP160	NUP160	0|0|1	1	0.33	3	0.02	0.87
HCoV-OC43	NUP50	NUP50	0|0|1	1	0.33	3	0.02	0.87
HCoV-OC43	NWD1	NWD1	0|1|0	1	0.33	3	1.33	0.87
HCoV-OC43	OBSCN	OBSCN	1|0|0	1	0.33	3	0.22	0.87
HCoV-OC43	OCRL	OCRL	0|1|0	1	0.33	3	0.03	0.87
HCoV-OC43	ODR4	ODR4	0|0|1	1	0.33	3	0.05	0.87
HCoV-OC43	OGFR	OGFR	0|1|0	1	0.33	3	0.44	0.87
HCoV-OC43	OR7G1	OR7G1	1|0|0	1	0.33	3	3.33	0.87
HCoV-OC43	OSBPL10	OSBPL10	1|0|0	1	0.33	3	0.15	0.87
HCoV-OC43	OSBPL11	OSBPL11	0|0|1	1	0.33	3	0.02	0.87
HCoV-OC43	OSGEP	OSGEP	0|1|0	1	0.33	3	0.03	0.87
HCoV-OC43	OTUD3	OTUD3	0|1|0	1	0.33	3	3.33	0.87
HCoV-OC43	P2RY12	P2RY12	0|0|1	1	0.33	3	3.33	0.87
HCoV-OC43	P4HA2	P4HA2	0|1|0	1	0.33	3	0.03	0.87
HCoV-OC43	PACS1	PACS1	0|1|0	1	0.33	3	0.07	0.87
HCoV-OC43	PAIP2	PAIP2	0|0|1	1	0.33	3	0.17	0.87
HCoV-OC43	PAM16	PAM16	0|0|1	1	0.33	3	0.08	0.87
HCoV-OC43	PAPOLG	PAPOLG	0|1|0	1	0.33	3	0.44	0.87
HCoV-OC43	PARD6B	PARD6B	0|0|1	1	0.33	3	1.33	0.87
HCoV-OC43	PARD6G	PARD6G	0|1|0	1	0.33	3	1.33	0.87
HCoV-OC43	PARVB	PARVB	0|0|1	1	0.33	3	0.17	0.87
HCoV-OC43	PASK	PASK	0|0|1	1	0.33	3	0.02	0.87
HCoV-OC43	PCDH12	PCDH12	1|0|0	1	0.33	3	3.33	0.87
HCoV-OC43	PCGF2	PCGF2	1|0|0	1	0.33	3	0.19	0.87
HCoV-OC43	PCGF5	PCGF5	0|0|1	1	0.33	3	0.22	0.87
HCoV-OC43	PCNT	PCNT	0|0|1	1	0.33	3	0.33	0.87
HCoV-OC43	PCYT1B	PCYT1B	0|0|1	1	0.33	3	1.33	0.87
HCoV-OC43	PDE4D	PDE4D	0|1|0	1	0.33	3	0.19	0.87
HCoV-OC43	PDE6D	PDE6D	0|0|1	1	0.33	3	0.19	0.87
HCoV-OC43	PDF	PDF	1|0|0	1	0.33	3	0.22	0.87
HCoV-OC43	PDS5A	PDS5A	1|0|0	1	0.33	3	0.03	0.87
HCoV-OC43	PDXP	PDXP	0|0|1	1	0.33	3	0.05	0.87
HCoV-OC43	PEX1	PEX1	0|0|1	1	0.33	3	0.01	0.87
HCoV-OC43	PGM5	PGM5	0|0|1	1	0.33	3	3.33	0.87
HCoV-OC43	PHLDB3	PHLDB3	0|1|0	1	0.33	3	0.33	0.87
HCoV-OC43	PI4KA	PI4KA	0|0|1	1	0.33	3	0.01	0.87
HCoV-OC43	PIK3R1	PIK3R1	0|1|0	1	0.33	3	0.15	0.87
HCoV-OC43	PITPNM2	PITPNM2	0|1|0	1	0.33	3	3.33	0.87
HCoV-OC43	PKP1	PKP1	0|0|1	1	0.33	3	0.04	0.87
HCoV-OC43	PLAA	PLAA	0|0|1	1	0.33	3	0.04	0.87
HCoV-OC43	PLCD3	PLCD3	0|0|1	1	0.33	3	0.13	0.87
HCoV-OC43	PLCG1	PLCG1	0|0|1	1	0.33	3	0.01	0.87
HCoV-OC43	PLD1	PLD1	1|0|0	1	0.33	3	1.33	0.87
HCoV-OC43	PLD3	PLD3	0|0|1	1	0.33	3	0.03	0.87
HCoV-OC43	PLEKHA7	PLEKHA7	1|0|0	1	0.33	3	0.67	0.87
HCoV-OC43	PLEKHG4	PLEKHG4	1|0|0	1	0.33	3	0.03	0.87
HCoV-OC43	PLEKHH2	PLEKHH2	0|1|0	1	0.33	3	0.03	0.87
HCoV-OC43	PLPPR3	PLPPR3	0|0|1	1	0.33	3	0.44	0.87
HCoV-OC43	PMPCB	PMPCB	0|0|1	1	0.33	3	0.01	0.87
HCoV-OC43	PNPLA8	PNPLA8	0|0|1	1	0.33	3	0.07	0.87
HCoV-OC43	POLH	POLH	1|0|0	1	0.33	3	3.33	0.87
HCoV-OC43	POLL	POLL	1|0|0	1	0.33	3	0.13	0.87
HCoV-OC43	POLR1F	POLR1F	0|0|1	1	0.33	3	0.67	0.87
HCoV-OC43	POLR2C	POLR2C	1|0|0	1	0.33	3	0.08	0.87
HCoV-OC43	POMGNT2	POMGNT2	1|0|0	1	0.33	3	0.07	0.87
HCoV-OC43	POP5	POP5	0|1|0	1	0.33	3	0.33	0.87
HCoV-OC43	POTEM	POTEM	0|1|0	1	0.33	3	3.33	0.87
HCoV-OC43	PPFIBP1	PPFIBP1	0|0|1	1	0.33	3	0.05	0.87
HCoV-OC43	PPME1	PPME1	0|0|1	1	0.33	3	0.06	0.87
HCoV-OC43	PPP1R12A	PPP1R12A	0|0|1	1	0.33	3	0.02	0.87
HCoV-OC43	PPP1R15A	PPP1R15A	0|0|1	1	0.33	3	3.33	0.87
HCoV-OC43	PPP3CB	PPP3CB	0|0|1	1	0.33	3	0.03	0.87
HCoV-OC43	PRDM10	PRDM10	0|1|0	1	0.33	3	3.33	0.87
HCoV-OC43	PRDM15	PRDM15	0|0|1	1	0.33	3	3.33	0.87
HCoV-OC43	PRIM1	PRIM1	1|0|0	1	0.33	3	0.04	0.87
HCoV-OC43	PRKAA1	PRKAA1	0|0|1	1	0.33	3	0.03	0.87
HCoV-OC43	PRKAG1	PRKAG1	0|0|1	1	0.33	3	0.02	0.87
HCoV-OC43	PRKCB	PRKCB	0|0|1	1	0.33	3	0.1	0.87
HCoV-OC43	PRKG1	PRKG1	0|1|0	1	0.33	3	3.33	0.87
HCoV-OC43	PROSER1	PROSER1	0|0|1	1	0.33	3	0.09	0.87
HCoV-OC43	PRPF4B	PRPF4B	0|0|1	1	0.33	3	1.33	0.87
HCoV-OC43	PRR11	PRR11	1|0|0	1	0.33	3	3.33	0.87
HCoV-OC43	PRSS3	PRSS3	0|0|1	1	0.33	3	0.06	0.87
HCoV-OC43	PSIP1	PSIP1	1|0|0	1	0.33	3	0.19	0.87
HCoV-OC43	PSMA6	PSMA6	1|0|0	1	0.33	3	0.03	0.87
HCoV-OC43	PSMA7	PSMA7	0|0|1	1	0.33	3	0.02	0.87
HCoV-OC43	PSMB6	PSMB6	0|0|1	1	0.33	3	0.04	0.87
HCoV-OC43	PSMD13	PSMD13	0|1|0	1	0.33	3	0.02	0.87
HCoV-OC43	PSMF1	PSMF1	0|0|1	1	0.33	3	0.22	0.87
HCoV-OC43	PTGS1	PTGS1	1|0|0	1	0.33	3	1.33	0.87
HCoV-OC43	PTPN14	PTPN14	0|1|0	1	0.33	3	0.05	0.87
HCoV-OC43	PTPN3	PTPN3	0|1|0	1	0.33	3	1.33	0.87
HCoV-OC43	PTPRZ1	PTPRZ1	1|0|0	1	0.33	3	3.33	0.87
HCoV-OC43	PUM3	PUM3	0|0|1	1	0.33	3	0.67	0.87
HCoV-OC43	R3HCC1	R3HCC1	0|1|0	1	0.33	3	1.33	0.87
HCoV-OC43	RAB18	RAB18	0|0|1	1	0.33	3	0.02	0.87
HCoV-OC43	RABEP1	RABEP1	0|0|1	1	0.33	3	0.04	0.87
HCoV-OC43	RAD51	RAD51	0|0|1	1	0.33	3	0.03	0.87
HCoV-OC43	RAD54L2	RAD54L2	0|0|1	1	0.33	3	0.04	0.87
HCoV-OC43	RAD9A	RAD9A	0|0|1	1	0.33	3	0.08	0.87
HCoV-OC43	RALBP1	RALBP1	0|1|0	1	0.33	3	0.09	0.87
HCoV-OC43	RASA4B	RASA4B	0|1|0	1	0.33	3	0.27	0.87
HCoV-OC43	RASSF4	RASSF4	0|1|0	1	0.33	3	3.33	0.87
HCoV-OC43	RBM20	RBM20	0|0|1	1	0.33	3	0.02	0.87
HCoV-OC43	RBM41	RBM41	0|1|0	1	0.33	3	0.44	0.87
HCoV-OC43	RBM8A	RBM8A	0|1|0	1	0.33	3	0.15	0.87
HCoV-OC43	RCC1	RCC1	0|0|1	1	0.33	3	0.08	0.87
HCoV-OC43	RDH10	RDH10	0|0|1	1	0.33	3	0.08	0.87
HCoV-OC43	RERE	RERE	1|0|0	1	0.33	3	0.01	0.87
HCoV-OC43	RHEB	RHEB	0|0|1	1	0.33	3	0.02	0.87
HCoV-OC43	RHOB	RHOB	0|0|1	1	0.33	3	0.13	0.87
HCoV-OC43	RHOG	RHOG	0|0|1	1	0.33	3	0.05	0.87
HCoV-OC43	RICTOR	RICTOR	0|0|1	1	0.33	3	0.02	0.87
HCoV-OC43	RNF112	RNF112	1|0|0	1	0.33	3	0.44	0.87
HCoV-OC43	RNF168	RNF168	0|1|0	1	0.33	3	3.33	0.87
HCoV-OC43	RNF216	RNF216	1|0|0	1	0.33	3	0.07	0.87
HCoV-OC43	RNF227	RNF227	1|0|0	1	0.33	3	3.33	0.87
HCoV-OC43	RPA1	RPA1	0|1|0	1	0.33	3	0.01	0.87
HCoV-OC43	RPL37	RPL37	1|0|0	1	0.33	3	3.33	0.87
HCoV-OC43	RPL37A	RPL37A	1|0|0	1	0.33	3	0.13	0.87
HCoV-OC43	RPRD2	RPRD2	0|0|1	1	0.33	3	0.03	0.87
HCoV-OC43	RPS28	RPS28	0|1|0	1	0.33	3	0.1	0.87
HCoV-OC43	RPS6KA4	RPS6KA4	0|1|0	1	0.33	3	0.27	0.87
HCoV-OC43	RPS6KA5	RPS6KA5	0|0|1	1	0.33	3	0.04	0.87
HCoV-OC43	RPUSD4	RPUSD4	0|0|1	1	0.33	3	3.33	0.87
HCoV-OC43	RRM2	RRM2	0|0|1	1	0.33	3	0.02	0.87
HCoV-OC43	RSRC2	RSRC2	0|0|1	1	0.33	3	0.07	0.87
HCoV-OC43	RUNX1	RUNX1	0|0|1	1	0.33	3	1.33	0.87
HCoV-OC43	RUSF1	RUSF1	0|0|1	1	0.33	3	0.01	0.87
HCoV-OC43	SAMD4B	SAMD4B	0|1|0	1	0.33	3	0.12	0.87
HCoV-OC43	SAP130	SAP130	0|1|0	1	0.33	3	0.1	0.87
HCoV-OC43	SARNP	SARNP	0|0|1	1	0.33	3	0.22	0.87
HCoV-OC43	SAV1	SAV1	0|0|1	1	0.33	3	0.04	0.87
HCoV-OC43	SCD	SCD	0|0|1	1	0.33	3	0.03	0.87
HCoV-OC43	SCYL2	SCYL2	0|0|1	1	0.33	3	0.01	0.87
HCoV-OC43	SDAD1	SDAD1	0|0|1	1	0.33	3	0.03	0.87
HCoV-OC43	SDE2	SDE2	0|1|0	1	0.33	3	0.1	0.87
HCoV-OC43	SEC23IP	SEC23IP	0|0|1	1	0.33	3	0.02	0.87
HCoV-OC43	SEC24B	SEC24B	0|0|1	1	0.33	3	0.02	0.87
HCoV-OC43	SEC24C	SEC24C	0|0|1	1	0.33	3	0.04	0.87
HCoV-OC43	SENP1	SENP1	0|1|0	1	0.33	3	0.27	0.87
HCoV-OC43	SENP6	SENP6	0|1|0	1	0.33	3	0.67	0.87
HCoV-OC43	SEPHS2	SEPHS2	0|0|1	1	0.33	3	0.05	0.87
HCoV-OC43	SEPTIN8	SEPTIN8	1|0|0	1	0.33	3	0.02	0.87
HCoV-OC43	SEPTIN9	SEPTIN9	0|1|0	1	0.33	3	0.01	0.87
HCoV-OC43	SERPINA13P	SERPINA13P	0|1|0	1	0.33	3	3.33	0.87
HCoV-OC43	SERPINB3	SERPINB3	1|0|0	1	0.33	3	0.03	0.87
HCoV-OC43	SETD4	SETD4	0|1|0	1	0.33	3	1.33	0.87
HCoV-OC43	SF3A2	SF3A2	0|0|1	1	0.33	3	0.05	0.87
HCoV-OC43	SFMBT2	SFMBT2	0|0|1	1	0.33	3	3.33	0.87
HCoV-OC43	SFSWAP	SFSWAP	0|0|1	1	0.33	3	0.1	0.87
HCoV-OC43	SGF29	SGF29	1|0|0	1	0.33	3	0.1	0.87
HCoV-OC43	SGK3	SGK3	0|0|1	1	0.33	3	0.07	0.87
HCoV-OC43	SH3BGRL3	SH3BGRL3	0|0|1	1	0.33	3	3.33	0.87
HCoV-OC43	SH3GLB1	SH3GLB1	0|1|0	1	0.33	3	0.33	0.87
HCoV-OC43	SIGMAR1	SIGMAR1	0|0|1	1	0.33	3	0	0.87
HCoV-OC43	SINHCAF	SINHCAF	0|1|0	1	0.33	3	3.33	0.87
HCoV-OC43	SLC18A1	SLC18A1	0|1|0	1	0.33	3	3.33	0.87
HCoV-OC43	SLC25A25	SLC25A25	0|0|1	1	0.33	3	0.02	0.87
HCoV-OC43	SLC25A32	SLC25A32	0|0|1	1	0.33	3	0.04	0.87
HCoV-OC43	SLC35E1	SLC35E1	1|0|0	1	0.33	3	0.04	0.87
HCoV-OC43	SLC35E4	SLC35E4	0|0|1	1	0.33	3	3.33	0.87
HCoV-OC43	SLC41A3	SLC41A3	0|1|0	1	0.33	3	3.33	0.87
HCoV-OC43	SLC44A1	SLC44A1	0|0|1	1	0.33	3	1.33	0.87
HCoV-OC43	SLC5A4	SLC5A4	0|0|1	1	0.33	3	3.33	0.87
HCoV-OC43	SLC7A6	SLC7A6	0|0|1	1	0.33	3	0.09	0.87
HCoV-OC43	SLU7	SLU7	1|0|0	1	0.33	3	0.22	0.87
HCoV-OC43	SMAD1	SMAD1	0|1|0	1	0.33	3	0.22	0.87
HCoV-OC43	SMARCC1	SMARCC1	0|1|0	1	0.33	3	0.11	0.87
HCoV-OC43	SMG8	SMG8	0|1|0	1	0.33	3	0.03	0.87
HCoV-OC43	SNRNP48	SNRNP48	0|1|0	1	0.33	3	0.33	0.87
HCoV-OC43	SNX13	SNX13	0|0|1	1	0.33	3	0.19	0.87
HCoV-OC43	SNX4	SNX4	0|0|1	1	0.33	3	0.02	0.87
HCoV-OC43	SOCS6	SOCS6	0|1|0	1	0.33	3	3.33	0.87
HCoV-OC43	SON	SON	0|0|1	1	0.33	3	0.33	0.87
HCoV-OC43	SOX5	SOX5	0|0|1	1	0.33	3	3.33	0.87
HCoV-OC43	SPATA5L1	SPATA5L1	0|0|1	1	0.33	3	0.07	0.87
HCoV-OC43	SPIRE1	SPIRE1	1|0|0	1	0.33	3	1.33	0.87
HCoV-OC43	SPOP	SPOP	0|1|0	1	0.33	3	3.33	0.87
HCoV-OC43	SPTLC2	SPTLC2	0|0|1	1	0.33	3	0.02	0.87
HCoV-OC43	SRR	SRR	0|0|1	1	0.33	3	0.04	0.87
HCoV-OC43	SRRD	SRRD	0|0|1	1	0.33	3	3.33	0.87
HCoV-OC43	STAG3L4	STAG3L4	1|0|0	1	0.33	3	3.33	0.87
HCoV-OC43	STARD9	STARD9	0|1|0	1	0.33	3	0.15	0.87
HCoV-OC43	STAT1	STAT1	1|0|0	1	0.33	3	0.01	0.87
HCoV-OC43	STAT3	STAT3	0|0|1	1	0.33	3	0.01	0.87
HCoV-OC43	STK33	STK33	0|1|0	1	0.33	3	0.22	0.87
HCoV-OC43	STK39	STK39	0|0|1	1	0.33	3	0.05	0.87
HCoV-OC43	SUPT3H	SUPT3H	1|0|0	1	0.33	3	0.1	0.87
HCoV-OC43	SUPT7L	SUPT7L	0|0|1	1	0.33	3	0.13	0.87
HCoV-OC43	SURF2	SURF2	0|1|0	1	0.33	3	3.33	0.87
HCoV-OC43	SYF2	SYF2	1|0|0	1	0.33	3	3.33	0.87
HCoV-OC43	SYT2	SYT2	1|0|0	1	0.33	3	3.33	0.87
HCoV-OC43	SYTL2	SYTL2	0|0|1	1	0.33	3	3.33	0.87
HCoV-OC43	TAF10	TAF10	0|1|0	1	0.33	3	0.1	0.87
HCoV-OC43	TAF1D	TAF1D	0|0|1	1	0.33	3	3.33	0.87
HCoV-OC43	TAF2	TAF2	0|0|1	1	0.33	3	0.22	0.87
HCoV-OC43	TAF5	TAF5	0|0|1	1	0.33	3	0.03	0.87
HCoV-OC43	TAF9	TAF9	0|0|1	1	0.33	3	0.04	0.87
HCoV-OC43	TANC1	TANC1	1|0|0	1	0.33	3	0.03	0.87
HCoV-OC43	TASP1	TASP1	0|0|1	1	0.33	3	1.33	0.87
HCoV-OC43	TBC1D1	TBC1D1	0|0|1	1	0.33	3	0.03	0.87
HCoV-OC43	TBC1D15	TBC1D15	0|0|1	1	0.33	3	0.01	0.87
HCoV-OC43	TBCE	TBCE	0|0|1	1	0.33	3	0.03	0.87
HCoV-OC43	TBK1	TBK1	0|0|1	1	0.33	3	0.01	0.87
HCoV-OC43	TCEA2	TCEA2	0|1|0	1	0.33	3	1.33	0.87
HCoV-OC43	TCEAL2	TCEAL2	0|0|1	1	0.33	3	0.27	0.87
HCoV-OC43	TCP11L1	TCP11L1	1|0|0	1	0.33	3	0.03	0.87
HCoV-OC43	TENM4	TENM4	1|0|0	1	0.33	3	3.33	0.87
HCoV-OC43	TGFBR2	TGFBR2	1|0|0	1	0.33	3	1.33	0.87
HCoV-OC43	THEM6	THEM6	0|0|1	1	0.33	3	0.02	0.87
HCoV-OC43	TICRR	TICRR	0|0|1	1	0.33	3	0.27	0.87
HCoV-OC43	TKTL2	TKTL2	0|1|0	1	0.33	3	3.33	0.87
HCoV-OC43	TLK2	TLK2	0|0|1	1	0.33	3	0.04	0.87
HCoV-OC43	TMEM109	TMEM109	0|0|1	1	0.33	3	0.12	0.87
HCoV-OC43	TMEM165	TMEM165	1|0|0	1	0.33	3	0.03	0.87
HCoV-OC43	TMEM201	TMEM201	0|0|1	1	0.33	3	0.03	0.87
HCoV-OC43	TMTC2	TMTC2	1|0|0	1	0.33	3	0.44	0.87
HCoV-OC43	TNIP1	TNIP1	0|0|1	1	0.33	3	0.03	0.87
HCoV-OC43	TNPO1	TNPO1	0|0|1	1	0.33	3	0.01	0.87
HCoV-OC43	TNRC18	TNRC18	0|0|1	1	0.33	3	0.02	0.87
HCoV-OC43	TOMM20	TOMM20	0|0|1	1	0.33	3	0.12	0.87
HCoV-OC43	TPM3	TPM3	0|0|1	1	0.33	3	0.02	0.87
HCoV-OC43	TPR	TPR	1|0|0	1	0.33	3	0.04	0.87
HCoV-OC43	TRAF2	TRAF2	0|0|1	1	0.33	3	0.04	0.87
HCoV-OC43	TRAPPC12	TRAPPC12	0|1|0	1	0.33	3	0.06	0.87
HCoV-OC43	TRIM39	TRIM39	0|0|1	1	0.33	3	3.33	0.87
HCoV-OC43	TRIM9	TRIM9	0|0|1	1	0.33	3	0.19	0.87
HCoV-OC43	TRIP6	TRIP6	0|1|0	1	0.33	3	0.04	0.87
HCoV-OC43	TRMT11	TRMT11	0|0|1	1	0.33	3	0.04	0.87
HCoV-OC43	TRMU	TRMU	0|0|1	1	0.33	3	0.22	0.87
HCoV-OC43	TRRAP	TRRAP	0|0|1	1	0.33	3	0.33	0.87
HCoV-OC43	TRUB2	TRUB2	0|0|1	1	0.33	3	0.06	0.87
HCoV-OC43	TSEN34	TSEN34	0|0|1	1	0.33	3	0.07	0.87
HCoV-OC43	TSPYL4	TSPYL4	0|1|0	1	0.33	3	3.33	0.87
HCoV-OC43	TSR3	TSR3	0|1|0	1	0.33	3	0.44	0.87
HCoV-OC43	TSSC4	TSSC4	0|1|0	1	0.33	3	0.27	0.87
HCoV-OC43	TTC17	TTC17	1|0|0	1	0.33	3	0.27	0.87
HCoV-OC43	TTC21B	TTC21B	1|0|0	1	0.33	3	0.05	0.87
HCoV-OC43	TTC27	TTC27	1|0|0	1	0.33	3	0.02	0.87
HCoV-OC43	TTC30B	TTC30B	0|0|1	1	0.33	3	0.22	0.87
HCoV-OC43	TTLL12	TTLL12	0|0|1	1	0.33	3	0.02	0.87
HCoV-OC43	TTN	TTN	1|0|0	1	0.33	3	0.17	0.87
HCoV-OC43	TUBGCP3	TUBGCP3	0|0|1	1	0.33	3	0.03	0.87
HCoV-OC43	UAP1	UAP1	1|0|0	1	0.33	3	0.67	0.87
HCoV-OC43	UBE2S	UBE2S	1|0|0	1	0.33	3	0.27	0.87
HCoV-OC43	UBLCP1	UBLCP1	0|0|1	1	0.33	3	0.11	0.87
HCoV-OC43	UBXN2B	UBXN2B	0|1|0	1	0.33	3	1.33	0.87
HCoV-OC43	UFSP1	UFSP1	0|1|0	1	0.33	3	3.33	0.87
HCoV-OC43	UGGT2	UGGT2	1|0|0	1	0.33	3	0.08	0.87
HCoV-OC43	UHRF1BP1	UHRF1BP1	0|0|1	1	0.33	3	0.15	0.87
HCoV-OC43	UNC79	UNC79	1|0|0	1	0.33	3	0.17	0.87
HCoV-OC43	USP4	USP4	1|0|0	1	0.33	3	0.01	0.87
HCoV-OC43	USP42	USP42	0|1|0	1	0.33	3	3.33	0.87
HCoV-OC43	USP6NL	USP6NL	0|1|0	1	0.33	3	1.33	0.87
HCoV-OC43	UTP6	UTP6	1|0|0	1	0.33	3	0.03	0.87
HCoV-OC43	VARS1	VARS1	0|0|1	1	0.33	3	0.01	0.87
HCoV-OC43	VIRMA	VIRMA	0|0|1	1	0.33	3	0.1	0.87
HCoV-OC43	VMP1	VMP1	0|0|1	1	0.33	3	0.11	0.87
HCoV-OC43	VPS35	VPS35	0|1|0	1	0.33	3	0.03	0.87
HCoV-OC43	VPS39	VPS39	0|0|1	1	0.33	3	0	0.87
HCoV-OC43	VRK1	VRK1	0|1|0	1	0.33	3	0.67	0.87
HCoV-OC43	WASF2	WASF2	0|1|0	1	0.33	3	0.05	0.87
HCoV-OC43	WASF3	WASF3	0|0|1	1	0.33	3	1.33	0.87
HCoV-OC43	WDCP	WDCP	0|0|1	1	0.33	3	0.02	0.87
HCoV-OC43	WDHD1	WDHD1	0|1|0	1	0.33	3	0.01	0.87
HCoV-OC43	WDR25	WDR25	0|1|0	1	0.33	3	3.33	0.87
HCoV-OC43	WDR44	WDR44	1|0|0	1	0.33	3	0.03	0.87
HCoV-OC43	WDR89	WDR89	0|0|1	1	0.33	3	3.33	0.87
HCoV-OC43	WDR92	WDR92	0|0|1	1	0.33	3	0.04	0.87
HCoV-OC43	WNK1	WNK1	0|0|1	1	0.33	3	0.02	0.87
HCoV-OC43	XYLT2	XYLT2	0|0|1	1	0.33	3	0.17	0.87
HCoV-OC43	YIF1A	YIF1A	0|0|1	1	0.33	3	0.06	0.87
HCoV-OC43	YY1AP1	YY1AP1	0|1|0	1	0.33	3	0.44	0.87
HCoV-OC43	ZC3H14	ZC3H14	0|0|1	1	0.33	3	0.03	0.87
HCoV-OC43	ZC4H2	ZC4H2	0|1|0	1	0.33	3	0.44	0.87
HCoV-OC43	ZCCHC17	ZCCHC17	1|0|0	1	0.33	3	3.33	0.87
HCoV-OC43	ZCCHC24	ZCCHC24	1|0|0	1	0.33	3	3.33	0.87
HCoV-OC43	ZEB2	ZEB2	1|0|0	1	0.33	3	0.06	0.87
HCoV-OC43	ZFHX3	ZFHX3	0|0|1	1	0.33	3	0.22	0.87
HCoV-OC43	ZFP30	ZFP30	0|0|1	1	0.33	3	3.33	0.87
HCoV-OC43	ZFP37	ZFP37	0|0|1	1	0.33	3	0.33	0.87
HCoV-OC43	ZFPM1	ZFPM1	0|1|0	1	0.33	3	0.27	0.87
HCoV-OC43	ZHX1	ZHX1	0|1|0	1	0.33	3	1.33	0.87
HCoV-OC43	ZKSCAN1	ZKSCAN1	0|0|1	1	0.33	3	0.1	0.87
HCoV-OC43	ZNF100	ZNF100	0|1|0	1	0.33	3	3.33	0.87
HCoV-OC43	ZNF184	ZNF184	1|0|0	1	0.33	3	3.33	0.87
HCoV-OC43	ZNF232	ZNF232	0|1|0	1	0.33	3	3.33	0.87
HCoV-OC43	ZNF234	ZNF234	0|0|1	1	0.33	3	3.33	0.87
HCoV-OC43	ZNF248	ZNF248	0|0|1	1	0.33	3	0.27	0.87
HCoV-OC43	ZNF282	ZNF282	1|0|0	1	0.33	3	1.33	0.87
HCoV-OC43	ZNF283	ZNF283	1|0|0	1	0.33	3	3.33	0.87
HCoV-OC43	ZNF414	ZNF414	1|0|0	1	0.33	3	0.33	0.87
HCoV-OC43	ZNF460	ZNF460	1|0|0	1	0.33	3	3.33	0.87
HCoV-OC43	ZNF511	ZNF511	0|0|1	1	0.33	3	0.1	0.87
HCoV-OC43	ZNF512B	ZNF512B	1|0|0	1	0.33	3	3.33	0.87
HCoV-OC43	ZNF516	ZNF516	0|0|1	1	0.33	3	1.33	0.87
HCoV-OC43	ZNF592	ZNF592	0|1|0	1	0.33	3	0.67	0.87
HCoV-OC43	ZNF593	ZNF593	0|0|1	1	0.33	3	1.33	0.87
HCoV-OC43	ZNF623	ZNF623	0|0|1	1	0.33	3	3.33	0.87
HCoV-OC43	ZNF655	ZNF655	1|0|0	1	0.33	3	0.22	0.87
HCoV-OC43	ZNF687	ZNF687	0|1|0	1	0.33	3	0.67	0.87
HCoV-OC43	ZNF696	ZNF696	0|0|1	1	0.33	3	3.33	0.87
HCoV-OC43	ZNF70	ZNF70	0|1|0	1	0.33	3	1.33	0.87
HCoV-OC43	ZNF723	ZNF723	1|0|0	1	0.33	3	3.33	0.87
HCoV-OC43	ZNF770	ZNF770	1|0|0	1	0.33	3	3.33	0.87
HCoV-OC43	ZNF776	ZNF776	1|0|0	1	0.33	3	3.33	0.87
HCoV-OC43	ZNF789	ZNF789	0|0|1	1	0.33	3	1.33	0.87
HCoV-OC43	ZNF8	ZNF8	1|0|0	1	0.33	3	0.67	0.87
HCoV-OC43	ZNF830	ZNF830	0|1|0	1	0.33	3	3.33	0.87
HCoV-OC43	ZNFX1	ZNFX1	0|0|1	1	0.33	3	1.33	0.87
HCoV-OC43	ZSCAN21	ZSCAN21	1|0|0	1	0.33	3	3.33	0.87
MERS-CoV	DDX1	DDX1	345|276|301	922	307.33	3	5.8	0
MERS-CoV	RPS3A	RPS3A	247|192|192	631	210.33	3	3.31	0
MERS-CoV	ACACA	ACACA	183|155|158	496	165.33	3	0.25	0.91
MERS-CoV	RTCB	RTCB	179|145|159	483	161	3	3.62	0
MERS-CoV	DDX21	DDX21	179|101|148	428	142.67	3	2.77	0.1
MERS-CoV	RPS3	RPS3	139|140|136	415	138.33	3	1.25	0.91
MERS-CoV	DHX9	DHX9	147|129|138	414	138	3	2.08	0.86
MERS-CoV	HNRNPU	HNRNPU	135|129|124	388	129.33	3	2.12	0.85
MERS-CoV	RPL17	RPL17	133|122|132	387	129	3	3.69	0
MERS-CoV	RPS2	RPS2	132|121|126	379	126.33	3	2.3	0.78
MERS-CoV	RPS4X	RPS4X	140|121|118	379	126.33	3	2.16	0.79
MERS-CoV	TUBB4B	TUBB4B	95|121|114	330	110	3	0.19	0.91
MERS-CoV	TUBB	TUBB	98|122|107	327	109	3	0.16	0.91
MERS-CoV	RPL3	RPL3	107|98|114	319	106.33	3	2.91	0
MERS-CoV	DHX30	DHX30	103|96|105	304	101.33	3	2.01	0.86
MERS-CoV	RPL23A	RPL23A	111|93|98	302	100.67	3	4.19	0
MERS-CoV	LARP1	LARP1	105|91|105	301	100.33	3	2.25	0.78
MERS-CoV	SLC25A5	SLC25A5	94|108|96	298	99.33	3	0.47	0.91
MERS-CoV	YBX1	YBX1	101|95|98	294	98	3	2.58	0.23
MERS-CoV	EEF1A1	EEF1A1	97|95|97	289	96.33	3	0.44	0.91
MERS-CoV	TUBB2B	TUBB2B	85|107|96	288	96	3	0.2	0.91
MERS-CoV	TUBB4A	TUBB4A	83|106|98	287	95.67	3	0.22	0.91
MERS-CoV	RPL4	RPL4	92|92|90	274	91.33	3	1.85	0.88
MERS-CoV	XRCC5	XRCC5	86|94|86	266	88.67	3	1.23	0.9
MERS-CoV	XRCC6	XRCC6	80|92|81	253	84.33	3	1.1	0.91
MERS-CoV	HNRNPM	HNRNPM	65|93|94	252	84	3	0.13	0.91
MERS-CoV	YBX3	YBX3	83|87|82	252	84	3	2.62	0.2
MERS-CoV	TUBA1C	TUBA1C	76|87|83	246	82	3	0.17	0.91
MERS-CoV	RPS6	RPS6	87|73|85	245	81.67	3	3.2	0
MERS-CoV	DHX15	DHX15	81|83|78	242	80.67	3	1.61	0.89
MERS-CoV	DDX5	DDX5	79|74|76	229	76.33	3	1.2	0.9
MERS-CoV	DHX57	DHX57	82|70|75	227	75.67	3	2.8	0.06
MERS-CoV	SLC25A6	SLC25A6	72|80|73	225	75	3	0.48	0.91
MERS-CoV	DDX3X	DDX3X	70|76|74	220	73.33	3	1.18	0.9
MERS-CoV	RPL10A	RPL10A	80|69|69	218	72.67	3	2.17	0.75
MERS-CoV	YTHDC2	YTHDC2	81|57|77	215	71.67	3	2.43	0.2
MERS-CoV	RTRAF	RTRAF	83|65|66	214	71.33	3	4.46	0
MERS-CoV	RPS15A	RPS15A	70|76|66	212	70.67	3	3.45	0
MERS-CoV	PC	PC	78|62|71	211	70.33	3	0.25	0.91
MERS-CoV	SNRNP200	SNRNP200	73|65|73	211	70.33	3	0.9	0.91
MERS-CoV	NPM1	NPM1	69|75|66	210	70	3	0.71	0.91
MERS-CoV	FAM98A	FAM98A	75|59|72	206	68.67	3	4.9	0
MERS-CoV	TUBA4A	TUBA4A	66|70|70	206	68.67	3	0.19	0.91
MERS-CoV	IGF2BP1	IGF2BP1	80|64|61	205	68.33	3	1.73	0.85
MERS-CoV	PRPF8	PRPF8	76|65|64	205	68.33	3	0.86	0.91
MERS-CoV	DDX17	DDX17	66|69|65	200	66.67	3	1.28	0.9
MERS-CoV	RPS9	RPS9	65|66|65	196	65.33	3	1.61	0.88
MERS-CoV	MYBBP1A	MYBBP1A	72|57|63	192	64	3	1.28	0.89
MERS-CoV	RPS13	RPS13	63|62|65	190	63.33	3	2.35	0.72
MERS-CoV	AIFM1	AIFM1	51|68|70	189	63	3	0.44	0.91
MERS-CoV	SLC25A4	SLC25A4	57|70|62	189	63	3	0.5	0.91
MERS-CoV	RPL26	RPL26	72|53|61	186	62	3	3.1	0.04
MERS-CoV	RPL6	RPL6	62|60|64	186	62	3	1.82	0.86
MERS-CoV	RPL13	RPL13	71|55|58	184	61.33	3	2.19	0.6
MERS-CoV	PABPC1	PABPC1	57|62|64	183	61	3	0.8	0.91
MERS-CoV	GTPBP4	GTPBP4	67|49|57	173	57.67	3	2.56	0.36
MERS-CoV	ILF3	ILF3	60|56|57	173	57.67	3	1.12	0.9
MERS-CoV	MYH9	MYH9	51|66|52	169	56.33	3	0.23	0.91
MERS-CoV	RPS8	RPS8	61|55|51	167	55.67	3	1.89	0.83
MERS-CoV	HNRNPR	HNRNPR	62|52|51	165	55	3	1.83	0.84
MERS-CoV	RPS18	RPS18	61|47|57	165	55	3	1.33	0.89
MERS-CoV	DDX41	DDX41	56|57|51	164	54.67	3	2.33	0.76
MERS-CoV	RPL26L1	RPL26L1	60|52|52	164	54.67	3	2.95	0
MERS-CoV	RPL23	RPL23	56|54|53	163	54.33	3	2.09	0.8
MERS-CoV	PRRC2A	PRRC2A	56|55|51	162	54	3	0.62	0.91
MERS-CoV	RPS15	RPS15	57|56|49	162	54	3	3.6	0
MERS-CoV	SYNCRIP	SYNCRIP	55|49|57	161	53.67	3	1.68	0.86
MERS-CoV	HDLBP	HDLBP	47|62|51	160	53.33	3	0.53	0.91
MERS-CoV	LRPPRC	LRPPRC	55|50|54	159	53	3	0.56	0.91
MERS-CoV	RPL13A	RPL13A	47|56|54	157	52.33	3	2.28	0.69
MERS-CoV	CSNK1A1	CSNK1A1	56|43|57	156	52	3	3.06	0.08
MERS-CoV	RPL19	RPL19	51|53|52	156	52	3	3.35	0
MERS-CoV	FAM98B	FAM98B	49|52|54	155	51.67	3	5.44	0
MERS-CoV	RPL7	RPL7	52|52|51	155	51.67	3	1.59	0.87
MERS-CoV	RPS7	RPS7	55|55|45	155	51.67	3	2.52	0.2
MERS-CoV	TUBA1A	TUBA1A	74|0|81	155	51.67	3	0.12	0.91
MERS-CoV	TUBB6	TUBB6	43|59|50	152	50.67	3	0.24	0.91
MERS-CoV	RPL8	RPL8	50|49|52	151	50.33	3	2.14	0.78
MERS-CoV	ASCC3	ASCC3	53|52|45	150	50	3	2.78	0.09
MERS-CoV	TUBB3	TUBB3	0|78|71	149	49.67	3	0.17	0.91
MERS-CoV	MOV10	MOV10	45|54|49	148	49.33	3	1.52	0.87
MERS-CoV	RFC1	RFC1	47|47|50	144	48	3	2.34	0.66
MERS-CoV	RPLP0	RPLP0	46|42|55	143	47.67	3	1.83	0.81
MERS-CoV	RPL7A	RPL7A	46|46|50	142	47.33	3	1.5	0.87
MERS-CoV	PDCD11	PDCD11	60|37|43	140	46.67	3	2.92	0.19
MERS-CoV	PRKDC	PRKDC	46|50|43	139	46.33	3	0.18	0.91
MERS-CoV	RPL10	RPL10	45|44|50	139	46.33	3	1.75	0.84
MERS-CoV	ABCF2	ABCF2	47|41|49	137	45.67	3	0.9	0.9
MERS-CoV	NAT10	NAT10	49|39|48	136	45.33	3	2.27	0.66
MERS-CoV	RSL1D1	RSL1D1	50|41|45	136	45.33	3	2.32	0.57
MERS-CoV	BYSL	BYSL	48|38|48	134	44.67	3	2.29	0.64
MERS-CoV	DDX18	DDX18	54|36|44	134	44.67	3	1.99	0.71
MERS-CoV	ALYREF	ALYREF	43|45|45	133	44.33	3	2.77	0.04
MERS-CoV	RPS24	RPS24	49|41|43	133	44.33	3	1.89	0.81
MERS-CoV	SRSF1	SRSF1	57|36|39	132	44	3	1.69	0.8
MERS-CoV	G3BP1	G3BP1	37|49|45	131	43.67	3	0.7	0.91
MERS-CoV	HSPA1A	HSPA1A	49|40|41	130	43.33	3	0.08	0.91
MERS-CoV	DDX54	DDX54	50|40|39	129	43	3	2.46	0.3
MERS-CoV	H1-2	H1-2	42|46|41	129	43	3	2.21	0.72
MERS-CoV	PCCA	PCCA	45|41|43	129	43	3	0.21	0.91
MERS-CoV	RPS16	RPS16	44|44|41	129	43	3	1.1	0.89
MERS-CoV	GNL3	GNL3	44|36|48	128	42.67	3	1.47	0.87
MERS-CoV	HSPA8	HSPA8	38|40|50	128	42.67	3	0.07	0.91
MERS-CoV	RRP1B	RRP1B	46|39|43	128	42.67	3	1.64	0.85
MERS-CoV	PARP1	PARP1	38|45|42	125	41.67	3	0.53	0.91
MERS-CoV	PABPC4	PABPC4	38|42|43	123	41	3	0.78	0.9
MERS-CoV	RRP12	RRP12	45|38|40	123	41	3	1.91	0.8
MERS-CoV	DHX36	DHX36	44|37|40	121	40.33	3	2.6	0.25
MERS-CoV	NOP2	NOP2	47|30|44	121	40.33	3	2.88	0.1
MERS-CoV	POLRMT	POLRMT	45|32|44	121	40.33	3	1.83	0.81
MERS-CoV	RPS5	RPS5	46|34|41	121	40.33	3	1.37	0.87
MERS-CoV	ILF2	ILF2	40|39|41	120	40	3	1.21	0.89
MERS-CoV	U2AF2	U2AF2	41|39|40	120	40	3	1.78	0.84
MERS-CoV	#VALUE!	#VALUE!	62|1|57	120	40	3	20	0.09
MERS-CoV	DDX50	DDX50	44|34|40	118	39.33	3	2.38	0.45
MERS-CoV	EEF2	EEF2	38|36|44	118	39.33	3	0.26	0.91
MERS-CoV	HELZ	HELZ	39|42|37	118	39.33	3	0.14	0.91
MERS-CoV	IRS4	IRS4	39|39|38	116	38.67	3	0.5	0.91
MERS-CoV	PRPF19	PRPF19	45|38|33	116	38.67	3	1.89	0.77
MERS-CoV	RPL18	RPL18	42|39|35	116	38.67	3	1.98	0.78
MERS-CoV	ZC3HAV1	ZC3HAV1	40|37|39	116	38.67	3	1.23	0.88
MERS-CoV	CSDE1	CSDE1	37|42|36	115	38.33	3	0.98	0.9
MERS-CoV	H1-3	H1-3	39|40|36	115	38.33	3	2.02	0.79
MERS-CoV	IQGAP1	IQGAP1	36|46|33	115	38.33	3	1.83	0.78
MERS-CoV	CKAP5	CKAP5	37|40|37	114	38	3	0.66	0.91
MERS-CoV	H1-10	H1-10	39|39|36	114	38	3	4	0
MERS-CoV	IGF2BP3	IGF2BP3	39|39|36	114	38	3	1.33	0.88
MERS-CoV	RPL31	RPL31	46|34|34	114	38	3	3.04	0.09
MERS-CoV	LARP7	LARP7	39|42|32	113	37.67	3	2.28	0.58
MERS-CoV	PTBP1	PTBP1	39|35|39	113	37.67	3	1.08	0.89
MERS-CoV	SMC1A	SMC1A	41|34|38	113	37.67	3	0.75	0.9
MERS-CoV	ACTC1	ACTC1	38|36|37	111	37	3	0.12	0.91
MERS-CoV	RPL15	RPL15	41|40|30	111	37	3	1.51	0.86
MERS-CoV	AP2B1	AP2B1	29|43|38	110	36.67	3	0.91	0.9
MERS-CoV	LTV1	LTV1	47|33|30	110	36.67	3	1.2	0.87
MERS-CoV	RCC2	RCC2	31|36|42	109	36.33	3	1.48	0.85
MERS-CoV	RPS14	RPS14	41|34|34	109	36.33	3	1.58	0.84
MERS-CoV	ATP5F1A	ATP5F1A	42|30|36	108	36	3	0.17	0.91
MERS-CoV	DDX10	DDX10	40|36|32	108	36	3	3.79	0.04
MERS-CoV	GNL2	GNL2	37|34|37	108	36	3	2.25	0.75
MERS-CoV	FBL	FBL	41|29|37	107	35.67	3	1.83	0.79
MERS-CoV	HNRNPA2B1	HNRNPA2B1	34|38|35	107	35.67	3	0.78	0.9
MERS-CoV	NCL	NCL	43|29|35	107	35.67	3	0.46	0.91
MERS-CoV	SERBP1	SERBP1	38|38|31	107	35.67	3	0.88	0.9
MERS-CoV	CDC5L	CDC5L	36|36|34	106	35.33	3	1.41	0.87
MERS-CoV	DDX24	DDX24	39|33|34	106	35.33	3	1.05	0.89
MERS-CoV	RPL28	RPL28	35|34|37	106	35.33	3	3.21	0
MERS-CoV	TUFM	TUFM	35|37|34	106	35.33	3	0.28	0.91
MERS-CoV	USP10	USP10	32|37|37	106	35.33	3	1.18	0.88
MERS-CoV	NOP56	NOP56	42|34|29	105	35	3	2.69	0.23
MERS-CoV	CEP170	CEP170	38|37|29	104	34.67	3	0.71	0.9
MERS-CoV	RPL35	RPL35	40|32|32	104	34.67	3	3.3	0
MERS-CoV	DHX37	DHX37	41|28|34	103	34.33	3	1.6	0.83
MERS-CoV	TSR1	TSR1	38|30|35	103	34.33	3	1.81	0.8
MERS-CoV	NOP14	NOP14	38|32|32	102	34	3	2.34	0.51
MERS-CoV	HNRNPA3	HNRNPA3	32|30|39	101	33.67	3	0.99	0.89
MERS-CoV	MCCC2	MCCC2	35|32|34	101	33.67	3	0.22	0.91
MERS-CoV	RPS26	RPS26	36|30|35	101	33.67	3	1.4	0.86
MERS-CoV	HNRNPH1	HNRNPH1	30|38|32	100	33.33	3	0.36	0.91
MERS-CoV	RPL9	RPL9	33|33|32	98	32.67	3	1.68	0.84
MERS-CoV	CAPRIN1	CAPRIN1	29|36|32	97	32.33	3	1.22	0.88
MERS-CoV	PRRC2C	PRRC2C	37|31|29	97	32.33	3	0.39	0.91
MERS-CoV	SMC3	SMC3	39|27|31	97	32.33	3	0.59	0.91
MERS-CoV	SRPK1	SRPK1	33|30|34	97	32.33	3	1.38	0.87
MERS-CoV	HNRNPK	HNRNPK	31|36|29	96	32	3	0.74	0.9
MERS-CoV	G3BP2	G3BP2	28|32|35	95	31.67	3	0.87	0.9
MERS-CoV	GTPBP1	GTPBP1	31|31|33	95	31.67	3	1.51	0.85
MERS-CoV	HSPA5	HSPA5	27|36|32	95	31.67	3	0.19	0.91
MERS-CoV	TUBB2A	TUBB2A	0|0|95	95	31.67	3	0.07	0.91
MERS-CoV	MOGS	MOGS	29|32|33	94	31.33	3	1.04	0.89
MERS-CoV	SMC2	SMC2	38|27|29	94	31.33	3	0.57	0.91
MERS-CoV	UPF1	UPF1	26|32|36	94	31.33	3	0.52	0.91
MERS-CoV	DHX8	DHX8	35|31|27	93	31	3	4.13	0
MERS-CoV	EFTUD2	EFTUD2	35|26|32	93	31	3	0.62	0.91
MERS-CoV	XRN2	XRN2	31|32|30	93	31	3	1.51	0.85
MERS-CoV	HELLS	HELLS	31|33|28	92	30.67	3	1.18	0.88
MERS-CoV	RPL24	RPL24	32|31|29	92	30.67	3	1.46	0.86
MERS-CoV	EIF4G1	EIF4G1	28|34|29	91	30.33	3	0.49	0.91
MERS-CoV	RBM39	RBM39	30|29|31	90	30	3	1.67	0.83
MERS-CoV	RPL27	RPL27	31|31|28	90	30	3	1.4	0.86
MERS-CoV	RPS11	RPS11	33|29|28	90	30	3	1.46	0.85
MERS-CoV	RPS17	RPS17	30|33|27	90	30	3	3	0.06
MERS-CoV	SMC4	SMC4	33|29|28	90	30	3	0.55	0.91
MERS-CoV	GTF3C1	GTF3C1	28|30|31	89	29.67	3	1.02	0.89
MERS-CoV	RBMX	RBMX	36|25|28	89	29.67	3	1.35	0.85
MERS-CoV	DDX47	DDX47	29|27|31	87	29	3	1.81	0.8
MERS-CoV	AP2A1	AP2A1	32|29|25	86	28.67	3	1.19	0.87
MERS-CoV	AP2A2	AP2A2	26|31|29	86	28.67	3	1.37	0.86
MERS-CoV	HP1BP3	HP1BP3	33|25|28	86	28.67	3	3.82	0
MERS-CoV	MKI67	MKI67	33|27|25	85	28.33	3	1.57	0.82
MERS-CoV	MTHFD1	MTHFD1	27|33|25	85	28.33	3	0.14	0.91
MERS-CoV	NOC3L	NOC3L	31|21|33	85	28.33	3	1.62	0.81
MERS-CoV	TCOF1	TCOF1	35|25|25	85	28.33	3	0.98	0.88
MERS-CoV	CLASP2	CLASP2	30|28|26	84	28	3	1.3	0.86
MERS-CoV	NOC4L	NOC4L	30|27|27	84	28	3	2.55	0.45
MERS-CoV	RPL18A	RPL18A	25|32|27	84	28	3	2.43	0.42
MERS-CoV	RPLP2	RPLP2	28|30|26	84	28	3	2.43	0.52
MERS-CoV	SRSF3	SRSF3	28|24|32	84	28	3	2.67	0.22
MERS-CoV	HNRNPC	HNRNPC	27|27|29	83	27.67	3	1.84	0.8
MERS-CoV	RPL11	RPL11	33|24|26	83	27.67	3	1.35	0.85
MERS-CoV	TRIM28	TRIM28	29|28|26	83	27.67	3	0.66	0.9
MERS-CoV	DHX16	DHX16	30|27|25	82	27.33	3	1.14	0.88
MERS-CoV	LYAR	LYAR	32|27|23	82	27.33	3	1.89	0.75
MERS-CoV	ADAR	ADAR	34|25|22	81	27	3	1.2	0.86
MERS-CoV	KRR1	KRR1	33|22|26	81	27	3	2.57	0.27
MERS-CoV	SRBD1	SRBD1	28|26|27	81	27	3	2.57	0.68
MERS-CoV	TCP1	TCP1	27|26|28	81	27	3	0.26	0.91
MERS-CoV	PUF60	PUF60	25|27|28	80	26.67	3	1.62	0.83
MERS-CoV	RBM26	RBM26	32|22|26	80	26.67	3	1.09	0.87
MERS-CoV	RPS12	RPS12	25|28|27	80	26.67	3	1.84	0.79
MERS-CoV	DIAPH1	DIAPH1	23|34|22	79	26.33	3	0.12	0.91
MERS-CoV	MARK2	MARK2	29|25|25	79	26.33	3	3.1	0.02
MERS-CoV	NKRF	NKRF	31|24|24	79	26.33	3	1.76	0.77
MERS-CoV	STAU1	STAU1	27|24|28	79	26.33	3	1.07	0.88
MERS-CoV	KIF2A	KIF2A	29|23|26	78	26	3	1.53	0.83
MERS-CoV	KRI1	KRI1	30|21|27	78	26	3	3.25	0.07
MERS-CoV	FARSA	FARSA	30|22|24	76	25.33	3	0.2	0.91
MERS-CoV	LRRC47	LRRC47	24|28|24	76	25.33	3	1.15	0.87
MERS-CoV	RPL32	RPL32	27|26|23	76	25.33	3	1.69	0.81
MERS-CoV	FXR1	FXR1	24|25|26	75	25	3	0.16	0.91
MERS-CoV	H1-4	H1-4	38|0|37	75	25	3	1.28	0.81
MERS-CoV	ACACB	ACACB	25|21|28	74	24.67	3	0.18	0.91
MERS-CoV	MAP4	MAP4	24|24|26	74	24.67	3	0.48	0.91
MERS-CoV	MTREX	MTREX	26|24|24	74	24.67	3	1.07	0.88
MERS-CoV	SNW1	SNW1	23|26|25	74	24.67	3	0.97	0.88
MERS-CoV	DNAJA1	DNAJA1	20|27|26	73	24.33	3	0.35	0.91
MERS-CoV	PCCB	PCCB	24|22|27	73	24.33	3	0.26	0.91
MERS-CoV	RPL5	RPL5	28|24|21	73	24.33	3	1.25	0.86
MERS-CoV	BMS1	BMS1	28|19|25	72	24	3	5.33	0
MERS-CoV	GIGYF2	GIGYF2	24|24|24	72	24	3	0.22	0.91
MERS-CoV	MCM3	MCM3	25|23|24	72	24	3	0.36	0.91
MERS-CoV	SNRPA1	SNRPA1	25|23|24	72	24	3	1.23	0.86
MERS-CoV	PUM1	PUM1	18|30|23	71	23.67	3	0.22	0.91
MERS-CoV	RPS19	RPS19	24|22|25	71	23.67	3	2.49	0.51
MERS-CoV	EXOSC10	EXOSC10	27|17|26	70	23.33	3	1.94	0.71
MERS-CoV	HADHA	HADHA	23|25|22	70	23.33	3	0.22	0.91
MERS-CoV	MRPS22	MRPS22	31|16|23	70	23.33	3	0.95	0.88
MERS-CoV	PLRG1	PLRG1	29|16|25	70	23.33	3	3.11	0.11
MERS-CoV	RPL21	RPL21	22|24|24	70	23.33	3	1.46	0.84
MERS-CoV	THRAP3	THRAP3	23|24|23	70	23.33	3	1.2	0.87
MERS-CoV	ABCF1	ABCF1	24|23|22	69	23	3	1	0.88
MERS-CoV	FTSJ3	FTSJ3	25|22|22	69	23	3	1.92	0.75
MERS-CoV	HNRNPF	HNRNPF	27|21|21	69	23	3	0.94	0.88
MERS-CoV	MCCC1	MCCC1	24|22|23	69	23	3	0.14	0.91
MERS-CoV	NONO	NONO	25|23|21	69	23	3	0.17	0.91
MERS-CoV	NOP58	NOP58	30|23|16	69	23	3	1.31	0.83
MERS-CoV	PPP1CA	PPP1CA	16|24|29	69	23	3	1.59	0.78
MERS-CoV	STRAP	STRAP	27|23|19	69	23	3	0.64	0.9
MERS-CoV	TRIM25	TRIM25	22|23|24	69	23	3	1.35	0.85
MERS-CoV	CNP	CNP	22|21|25	68	22.67	3	0.67	0.9
MERS-CoV	DDX52	DDX52	23|21|24	68	22.67	3	1.81	0.78
MERS-CoV	FAM120A	FAM120A	24|22|22	68	22.67	3	1.74	0.8
MERS-CoV	HERC5	HERC5	23|26|19	68	22.67	3	3.02	0.12
MERS-CoV	SF3B2	SF3B2	27|17|24	68	22.67	3	0.5	0.9
MERS-CoV	GNL3L	GNL3L	23|21|23	67	22.33	3	1.94	0.77
MERS-CoV	HNRNPA1	HNRNPA1	17|27|23	67	22.33	3	0.41	0.91
MERS-CoV	SLC25A11	SLC25A11	17|26|24	67	22.33	3	0.43	0.91
MERS-CoV	CLASP1	CLASP1	22|23|21	66	22	3	1.76	0.79
MERS-CoV	EEF1A2	EEF1A2	0|66|0	66	22	3	0.15	0.91
MERS-CoV	GSK3B	GSK3B	20|22|24	66	22	3	4.4	0
MERS-CoV	PGAM5	PGAM5	19|25|22	66	22	3	1.05	0.87
MERS-CoV	WDR3	WDR3	27|15|24	66	22	3	3.67	0.08
MERS-CoV	ATXN2L	ATXN2L	18|24|23	65	21.67	3	0.42	0.91
MERS-CoV	DIS3	DIS3	20|23|22	65	21.67	3	0.34	0.91
MERS-CoV	DNAJC9	DNAJC9	22|23|20	65	21.67	3	3.1	0.03
MERS-CoV	EIF2S3	EIF2S3	22|20|23	65	21.67	3	1.17	0.86
MERS-CoV	GRWD1	GRWD1	18|23|24	65	21.67	3	1.17	0.86
MERS-CoV	AQR	AQR	25|23|16	64	21.33	3	2.03	0.66
MERS-CoV	ATAD3A	ATAD3A	21|22|21	64	21.33	3	0.58	0.9
MERS-CoV	DKC1	DKC1	23|23|18	64	21.33	3	1.78	0.77
MERS-CoV	DPM1	DPM1	24|20|20	64	21.33	3	0.78	0.89
MERS-CoV	PRPS1	PRPS1	25|19|20	64	21.33	3	0.7	0.89
MERS-CoV	RFC5	RFC5	22|21|21	64	21.33	3	0.93	0.88
MERS-CoV	SARS2	SARS2	19|23|22	64	21.33	3	1.52	0.82
MERS-CoV	DDX56	DDX56	21|24|18	63	21	3	2.47	0.43
MERS-CoV	H2BC12	H2BC12	24|18|21	63	21	3	2.33	0.51
MERS-CoV	NUP214	NUP214	24|22|17	63	21	3	0.15	0.91
MERS-CoV	RFC4	RFC4	22|19|22	63	21	3	1.35	0.84
MERS-CoV	SF3B1	SF3B1	14|25|24	63	21	3	0.27	0.91
MERS-CoV	SFPQ	SFPQ	20|28|15	63	21	3	0.31	0.91
MERS-CoV	SSB	SSB	28|14|21	63	21	3	1.56	0.77
MERS-CoV	IGF2BP2	IGF2BP2	21|23|18	62	20.67	3	1.29	0.84
MERS-CoV	SLIT2	SLIT2	14|25|23	62	20.67	3	5.9	0
MERS-CoV	SRSF10	SRSF10	25|18|19	62	20.67	3	2.58	0.49
MERS-CoV	H1-6	H1-6	21|20|20	61	20.33	3	203.33	0
MERS-CoV	XRN1	XRN1	26|19|16	61	20.33	3	0.38	0.91
MERS-CoV	CSNK1D	CSNK1D	19|21|20	60	20	3	1.74	0.79
MERS-CoV	KHDRBS1	KHDRBS1	19|19|22	60	20	3	1.6	0.8
MERS-CoV	KPNA2	KPNA2	22|22|16	60	20	3	0.63	0.9
MERS-CoV	PRC1	PRC1	22|21|17	60	20	3	3.08	0.09
MERS-CoV	RPL14	RPL14	21|22|17	60	20	3	1.9	0.74
MERS-CoV	RPS10	RPS10	19|20|21	60	20	3	1.9	0.75
MERS-CoV	SRSF9	SRSF9	22|22|16	60	20	3	1.43	0.82
MERS-CoV	STRBP	STRBP	21|19|20	60	20	3	1.54	0.82
MERS-CoV	TJP2	TJP2	22|16|22	60	20	3	0.32	0.91
MERS-CoV	DDX55	DDX55	24|18|17	59	19.67	3	1.87	0.7
MERS-CoV	HNRNPUL2	HNRNPUL2	19|17|23	59	19.67	3	1.97	0.69
MERS-CoV	RBM19	RBM19	28|14|17	59	19.67	3	13.11	0
MERS-CoV	RBM28	RBM28	22|20|17	59	19.67	3	1.97	0.72
MERS-CoV	U2SURP	U2SURP	21|21|17	59	19.67	3	0.46	0.9
MERS-CoV	UBAP2L	UBAP2L	18|24|17	59	19.67	3	0.19	0.91
MERS-CoV	BRIX1	BRIX1	21|15|22	58	19.33	3	1.55	0.8
MERS-CoV	CPT1A	CPT1A	17|22|19	58	19.33	3	0.43	0.91
MERS-CoV	EBNA1BP2	EBNA1BP2	25|15|18	58	19.33	3	2.15	0.45
MERS-CoV	ECT2	ECT2	25|16|17	58	19.33	3	1.61	0.77
MERS-CoV	MAP7D3	MAP7D3	24|17|17	58	19.33	3	1.38	0.81
MERS-CoV	PPP1CB	PPP1CB	13|19|26	58	19.33	3	1.49	0.77
MERS-CoV	PPP1CC	PPP1CC	14|18|26	58	19.33	3	1.55	0.76
MERS-CoV	PRDX1	PRDX1	21|21|16	58	19.33	3	0.15	0.91
MERS-CoV	CDK11B	CDK11B	18|17|22	57	19	3	0.93	0.87
MERS-CoV	CHD4	CHD4	18|21|18	57	19	3	0.86	0.88
MERS-CoV	DDX6	DDX6	19|18|20	57	19	3	0.48	0.9
MERS-CoV	TRA2B	TRA2B	23|15|19	57	19	3	1.9	0.69
MERS-CoV	TRMT1L	TRMT1L	21|18|18	57	19	3	1.81	0.76
MERS-CoV	CSNK1E	CSNK1E	19|18|19	56	18.67	3	1.56	0.81
MERS-CoV	EIF5B	EIF5B	17|21|18	56	18.67	3	0.78	0.89
MERS-CoV	H2BC11	H2BC11	22|15|19	56	18.67	3	2.2	0.56
MERS-CoV	RPL38	RPL38	18|18|20	56	18.67	3	1.07	0.86
MERS-CoV	ARHGEF2	ARHGEF2	24|15|16	55	18.33	3	1.26	0.82
MERS-CoV	DDX27	DDX27	20|17|18	55	18.33	3	2.16	0.66
MERS-CoV	GSK3A	GSK3A	19|18|18	55	18.33	3	4.07	0
MERS-CoV	LRRC59	LRRC59	14|19|22	55	18.33	3	0.94	0.87
MERS-CoV	NSUN5	NSUN5	19|17|19	55	18.33	3	4.58	0
MERS-CoV	SERPINH1	SERPINH1	18|20|17	55	18.33	3	0.27	0.91
MERS-CoV	SRPK2	SRPK2	18|18|19	55	18.33	3	2.04	0.72
MERS-CoV	CKAP4	CKAP4	14|21|19	54	18	3	0.28	0.91
MERS-CoV	FMR1	FMR1	18|18|18	54	18	3	0.37	0.91
MERS-CoV	HSPD1	HSPD1	18|19|17	54	18	3	0.06	0.91
MERS-CoV	IGHMBP2	IGHMBP2	18|19|17	54	18	3	4	0
MERS-CoV	KNOP1	KNOP1	21|17|16	54	18	3	1.64	0.77
MERS-CoV	MARK3	MARK3	19|18|17	54	18	3	6	0
MERS-CoV	MCM5	MCM5	18|21|15	54	18	3	0.47	0.9
MERS-CoV	POLR1A	POLR1A	19|18|17	54	18	3	2.57	0.47
MERS-CoV	RPL27A	RPL27A	18|15|21	54	18	3	1.29	0.83
MERS-CoV	RPL36	RPL36	18|16|20	54	18	3	1.38	0.82
MERS-CoV	TFIP11	TFIP11	18|19|17	54	18	3	0.72	0.89
MERS-CoV	TRIP12	TRIP12	21|13|20	54	18	3	0.75	0.89
MERS-CoV	AP1B1	AP1B1	14|18|21	53	17.67	3	0.72	0.89
MERS-CoV	COPA	COPA	22|17|14	53	17.67	3	0.22	0.91
MERS-CoV	H2AC18	H2AC18	20|20|13	53	17.67	3	2.94	0.12
MERS-CoV	SAMHD1	SAMHD1	18|16|19	53	17.67	3	0.24	0.91
MERS-CoV	BOP1	BOP1	23|16|13	52	17.33	3	3.85	0.06
MERS-CoV	DHX33	DHX33	22|11|19	52	17.33	3	4.33	0.07
MERS-CoV	HADHB	HADHB	15|20|17	52	17.33	3	0.21	0.91
MERS-CoV	MATR3	MATR3	18|18|16	52	17.33	3	0.39	0.91
MERS-CoV	RFC2	RFC2	18|17|17	52	17.33	3	1.44	0.82
MERS-CoV	RPS25	RPS25	16|17|19	52	17.33	3	1.44	0.81
MERS-CoV	SLC25A13	SLC25A13	14|19|19	52	17.33	3	0.3	0.91
MERS-CoV	ZFR	ZFR	21|14|17	52	17.33	3	1.24	0.83
MERS-CoV	CCT3	CCT3	15|17|19	51	17	3	0.2	0.91
MERS-CoV	CDC73	CDC73	19|17|15	51	17	3	0.76	0.88
MERS-CoV	CDK12	CDK12	17|17|17	51	17	3	2	0.73
MERS-CoV	DRG1	DRG1	20|15|16	51	17	3	1.42	0.81
MERS-CoV	EIF4A1	EIF4A1	15|18|18	51	17	3	0.27	0.91
MERS-CoV	RPP30	RPP30	16|17|18	51	17	3	1.7	0.78
MERS-CoV	SNRNP70	SNRNP70	16|17|18	51	17	3	1.55	0.8
MERS-CoV	SRSF5	SRSF5	22|16|13	51	17	3	2.12	0.47
MERS-CoV	FAM207A	FAM207A	17|14|19	50	16.67	3	2.56	0.42
MERS-CoV	MCM7	MCM7	14|21|15	50	16.67	3	0.16	0.91
MERS-CoV	NOB1	NOB1	23|11|16	50	16.67	3	1.39	0.78
MERS-CoV	NOP16	NOP16	19|14|17	50	16.67	3	3.7	0.03
MERS-CoV	PATL1	PATL1	16|17|17	50	16.67	3	0.93	0.87
MERS-CoV	RBM27	RBM27	16|15|19	50	16.67	3	0.54	0.9
MERS-CoV	RPN1	RPN1	16|18|16	50	16.67	3	0.11	0.91
MERS-CoV	SUGP2	SUGP2	15|19|16	50	16.67	3	1.67	0.77
MERS-CoV	VIM	VIM	15|18|17	50	16.67	3	0.12	0.91
MERS-CoV	BCLAF1	BCLAF1	17|15|17	49	16.33	3	0.91	0.87
MERS-CoV	POLD1	POLD1	16|15|18	49	16.33	3	0.51	0.9
MERS-CoV	PPAN	PPAN	22|12|15	49	16.33	3	2.33	0.34
MERS-CoV	RFC3	RFC3	16|16|17	49	16.33	3	0.86	0.88
MERS-CoV	SRPRA	SRPRA	15|18|16	49	16.33	3	0.5	0.9
MERS-CoV	WDR11	WDR11	17|18|14	49	16.33	3	1.17	0.84
MERS-CoV	AP2M1	AP2M1	17|16|15	48	16	3	1.07	0.86
MERS-CoV	ASCC2	ASCC2	16|14|18	48	16	3	1.88	0.73
MERS-CoV	EIF4A3	EIF4A3	13|18|17	48	16	3	0.31	0.91
MERS-CoV	HACD3	HACD3	10|20|18	48	16	3	0.37	0.91
MERS-CoV	HNRNPA0	HNRNPA0	20|16|12	48	16	3	1.28	0.82
MERS-CoV	IARS1	IARS1	13|20|15	48	16	3	0.31	0.91
MERS-CoV	KHSRP	KHSRP	12|20|16	48	16	3	0.43	0.9
MERS-CoV	RPL7L1	RPL7L1	20|12|16	48	16	3	4	0.05
MERS-CoV	SNRPB2	SNRPB2	18|14|16	48	16	3	1.52	0.79
MERS-CoV	WDR6	WDR6	18|15|15	48	16	3	0.94	0.87
MERS-CoV	ZC3H11A	ZC3H11A	19|13|16	48	16	3	1.45	0.8
MERS-CoV	CEBPZ	CEBPZ	22|12|13	47	15.67	3	2.41	0.3
MERS-CoV	ELOA	ELOA	12|17|18	47	15.67	3	3.92	0.05
MERS-CoV	NOP9	NOP9	16|12|19	47	15.67	3	1.21	0.83
MERS-CoV	RIOX2	RIOX2	17|15|15	47	15.67	3	1.96	0.71
MERS-CoV	SBF1	SBF1	12|13|22	47	15.67	3	2.41	0.3
MERS-CoV	TOP1	TOP1	18|16|13	47	15.67	3	1.16	0.84
MERS-CoV	YTHDF2	YTHDF2	15|15|17	47	15.67	3	0.6	0.89
MERS-CoV	ZC3H15	ZC3H15	17|10|20	47	15.67	3	1.16	0.83
MERS-CoV	ABCE1	ABCE1	16|15|15	46	15.33	3	0.46	0.9
MERS-CoV	ABT1	ABT1	16|16|14	46	15.33	3	3.07	0.13
MERS-CoV	CCDC86	CCDC86	16|16|14	46	15.33	3	5.11	0
MERS-CoV	DIMT1	DIMT1	17|15|14	46	15.33	3	1.02	0.86
MERS-CoV	DNAJA2	DNAJA2	17|11|18	46	15.33	3	0.32	0.91
MERS-CoV	GTF3C4	GTF3C4	15|16|15	46	15.33	3	1.23	0.84
MERS-CoV	MYH10	MYH10	13|20|13	46	15.33	3	0.1	0.91
MERS-CoV	RBBP6	RBBP6	14|15|17	46	15.33	3	2.79	0.29
MERS-CoV	RBMXL1	RBMXL1	19|12|15	46	15.33	3	1.7	0.73
MERS-CoV	TFB1M	TFB1M	16|16|14	46	15.33	3	2.04	0.69
MERS-CoV	ATAD3B	ATAD3B	14|16|15	45	15	3	0.59	0.89
MERS-CoV	DSP	DSP	13|18|14	45	15	3	0.1	0.91
MERS-CoV	PIP5K1A	PIP5K1A	16|14|15	45	15	3	2.5	0.51
MERS-CoV	RPS20	RPS20	14|16|15	45	15	3	1.3	0.82
MERS-CoV	SGPL1	SGPL1	19|13|13	45	15	3	0.94	0.86
MERS-CoV	SRSF7	SRSF7	17|15|13	45	15	3	1.88	0.71
MERS-CoV	TBL3	TBL3	20|12|13	45	15	3	3.75	0.08
MERS-CoV	ENO1	ENO1	13|16|15	44	14.67	3	0.12	0.91
MERS-CoV	HNRNPH2	HNRNPH2	15|14|15	44	14.67	3	0.48	0.9
MERS-CoV	LUC7L2	LUC7L2	14|16|14	44	14.67	3	1.54	0.79
MERS-CoV	PES1	PES1	18|11|15	44	14.67	3	1.63	0.75
MERS-CoV	PRPF6	PRPF6	17|13|14	44	14.67	3	0.53	0.89
MERS-CoV	RPL12	RPL12	15|17|12	44	14.67	3	2.1	0.63
MERS-CoV	RRP1	RRP1	16|15|13	44	14.67	3	1.17	0.84
MERS-CoV	TRMT2A	TRMT2A	15|15|14	44	14.67	3	1.4	0.81
MERS-CoV	UTP18	UTP18	18|12|14	44	14.67	3	2.93	0.22
MERS-CoV	CTNND1	CTNND1	14|15|14	43	14.33	3	0.17	0.91
MERS-CoV	EIF2AK2	EIF2AK2	17|13|13	43	14.33	3	1.06	0.84
MERS-CoV	HSPA9	HSPA9	15|16|12	43	14.33	3	0.12	0.91
MERS-CoV	LUC7L3	LUC7L3	16|15|12	43	14.33	3	1.51	0.79
MERS-CoV	NAMPT	NAMPT	11|15|17	43	14.33	3	0.27	0.91
MERS-CoV	NOM1	NOM1	21|9|13	43	14.33	3	1.1	0.82
MERS-CoV	SLC25A3	SLC25A3	14|13|16	43	14.33	3	0.21	0.91
MERS-CoV	SRRM1	SRRM1	17|12|14	43	14.33	3	5.73	0
MERS-CoV	UBTF	UBTF	13|17|13	43	14.33	3	0.47	0.9
MERS-CoV	USP36	USP36	19|10|14	43	14.33	3	28.67	0
MERS-CoV	ALDH1B1	ALDH1B1	13|17|12	42	14	3	0.21	0.91
MERS-CoV	DDX23	DDX23	13|15|14	42	14	3	0.51	0.9
MERS-CoV	FAM91A1	FAM91A1	13|15|14	42	14	3	0.78	0.88
MERS-CoV	MRPS9	MRPS9	19|9|14	42	14	3	1.22	0.81
MERS-CoV	NSUN2	NSUN2	12|16|14	42	14	3	0.38	0.9
MERS-CoV	NUSAP1	NUSAP1	17|12|13	42	14	3	3.5	0.08
MERS-CoV	RBM4	RBM4	13|13|16	42	14	3	0.88	0.86
MERS-CoV	SART1	SART1	15|16|11	42	14	3	1.04	0.85
MERS-CoV	USP7	USP7	17|10|15	42	14	3	0.27	0.91
MERS-CoV	AGO2	AGO2	16|14|11	41	13.67	3	0.29	0.91
MERS-CoV	ANKZF1	ANKZF1	15|15|11	41	13.67	3	1.37	0.8
MERS-CoV	EEFSEC	EEFSEC	14|12|15	41	13.67	3	0.88	0.86
MERS-CoV	MAP7D1	MAP7D1	16|12|13	41	13.67	3	1.95	0.67
MERS-CoV	PRPF31	PRPF31	14|12|15	41	13.67	3	1.3	0.81
MERS-CoV	PWP1	PWP1	15|13|13	41	13.67	3	2.73	0.42
MERS-CoV	RPS23	RPS23	17|10|14	41	13.67	3	1.09	0.84
MERS-CoV	SRP14	SRP14	11|16|14	41	13.67	3	2.48	0.44
MERS-CoV	TBL2	TBL2	11|14|16	41	13.67	3	0.74	0.88
MERS-CoV	ASPH	ASPH	12|14|14	40	13.33	3	0.57	0.89
MERS-CoV	DNAJA3	DNAJA3	14|12|14	40	13.33	3	0.65	0.88
MERS-CoV	EIF2D	EIF2D	19|9|12	40	13.33	3	0.81	0.86
MERS-CoV	HMMR	HMMR	12|15|13	40	13.33	3	4.44	0.01
MERS-CoV	PCBP2	PCBP2	12|14|14	40	13.33	3	0.25	0.91
MERS-CoV	ACE2	ACE2	21|9|9	39	13	3	3.25	0.26
MERS-CoV	DNMT1	DNMT1	14|11|14	39	13	3	1.86	0.71
MERS-CoV	EIF2S2	EIF2S2	15|9|15	39	13	3	0.96	0.85
MERS-CoV	GPATCH4	GPATCH4	11|12|16	39	13	3	1.86	0.67
MERS-CoV	LARP1B	LARP1B	11|11|17	39	13	3	2.6	0.33
MERS-CoV	MAP4K4	MAP4K4	15|13|11	39	13	3	1.08	0.84
MERS-CoV	MTDH	MTDH	9|15|15	39	13	3	0.72	0.88
MERS-CoV	MYO9B	MYO9B	11|12|16	39	13	3	1	0.84
MERS-CoV	NCBP1	NCBP1	15|12|12	39	13	3	1	0.85
MERS-CoV	NUFIP2	NUFIP2	13|11|15	39	13	3	0.65	0.88
MERS-CoV	PHF8	PHF8	14|14|11	39	13	3	1.73	0.74
MERS-CoV	RAN	RAN	13|13|13	39	13	3	0.63	0.89
MERS-CoV	YTHDF1	YTHDF1	13|14|12	39	13	3	0.52	0.89
MERS-CoV	CCDC47	CCDC47	11|16|11	38	12.67	3	0.24	0.91
MERS-CoV	CMSS1	CMSS1	14|12|12	38	12.67	3	1.95	0.69
MERS-CoV	EPRS1	EPRS1	9|15|14	38	12.67	3	0.19	0.91
MERS-CoV	FARP1	FARP1	13|15|10	38	12.67	3	5.07	0.01
MERS-CoV	H4C1	H4C1	12|14|12	38	12.67	3	0.97	0.85
MERS-CoV	HNRNPL	HNRNPL	9|17|12	38	12.67	3	0.7	0.87
MERS-CoV	HNRNPUL1	HNRNPUL1	11|14|13	38	12.67	3	0.54	0.89
MERS-CoV	PNO1	PNO1	14|9|15	38	12.67	3	1.49	0.77
MERS-CoV	SLC25A1	SLC25A1	16|9|13	38	12.67	3	0.38	0.9
MERS-CoV	SRSF12	SRSF12	17|8|13	38	12.67	3	8.44	0.05
MERS-CoV	TOP2A	TOP2A	14|15|9	38	12.67	3	3.62	0.09
MERS-CoV	WDR36	WDR36	13|9|16	38	12.67	3	1.58	0.74
MERS-CoV	ZNF768	ZNF768	17|12|9	38	12.67	3	3.62	0.14
MERS-CoV	AP3D1	AP3D1	14|10|13	37	12.33	3	0.46	0.9
MERS-CoV	BCOR	BCOR	7|17|13	37	12.33	3	0.15	0.91
MERS-CoV	DHX29	DHX29	10|16|11	37	12.33	3	0.17	0.91
MERS-CoV	DOCK7	DOCK7	12|13|12	37	12.33	3	0.27	0.91
MERS-CoV	FXR2	FXR2	12|12|13	37	12.33	3	0.27	0.91
MERS-CoV	OAT	OAT	12|16|9	37	12.33	3	0.19	0.91
MERS-CoV	SLTM	SLTM	12|12|13	37	12.33	3	4.11	0.01
MERS-CoV	UTP15	UTP15	17|9|11	37	12.33	3	0.99	0.84
MERS-CoV	BUB3	BUB3	11|14|11	36	12	3	0.8	0.86
MERS-CoV	CCT5	CCT5	12|12|12	36	12	3	0.09	0.91
MERS-CoV	CDK1	CDK1	11|12|13	36	12	3	0.29	0.91
MERS-CoV	METTL17	METTL17	13|10|13	36	12	3	6	0
MERS-CoV	NCAPG2	NCAPG2	13|9|14	36	12	3	0.55	0.89
MERS-CoV	NIFK	NIFK	15|10|11	36	12	3	1.85	0.66
MERS-CoV	NUDT21	NUDT21	10|15|11	36	12	3	0.75	0.87
MERS-CoV	NUP88	NUP88	13|11|12	36	12	3	0.23	0.91
MERS-CoV	POLDIP3	POLDIP3	11|15|10	36	12	3	1.71	0.7
MERS-CoV	PRPF40A	PRPF40A	13|11|12	36	12	3	0.73	0.87
MERS-CoV	SRSF2	SRSF2	12|12|12	36	12	3	1.5	0.78
MERS-CoV	UPF3B	UPF3B	10|12|14	36	12	3	1.2	0.81
MERS-CoV	UTP14A	UTP14A	12|11|13	36	12	3	2.4	0.55
MERS-CoV	ZNF24	ZNF24	10|14|12	36	12	3	0.89	0.85
MERS-CoV	CCDC137	CCDC137	15|9|11	35	11.67	3	3.33	0.19
MERS-CoV	CHTF18	CHTF18	15|10|10	35	11.67	3	1.67	0.7
MERS-CoV	EIF3D	EIF3D	12|13|10	35	11.67	3	0.46	0.89
MERS-CoV	H2AC4	H2AC4	12|15|8	35	11.67	3	1.3	0.79
MERS-CoV	HNRNPAB	HNRNPAB	12|12|11	35	11.67	3	0.75	0.87
MERS-CoV	KIF2C	KIF2C	12|12|11	35	11.67	3	1.3	0.81
MERS-CoV	LARP4B	LARP4B	12|11|12	35	11.67	3	1.37	0.8
MERS-CoV	RPS27	RPS27	12|12|11	35	11.67	3	0.73	0.87
MERS-CoV	SND1	SND1	8|16|11	35	11.67	3	0.58	0.88
MERS-CoV	ZNF638	ZNF638	19|6|10	35	11.67	3	1.56	0.59
MERS-CoV	ZNHIT6	ZNHIT6	12|12|11	35	11.67	3	1.37	0.8
MERS-CoV	ACADM	ACADM	8|12|14	34	11.33	3	0.21	0.91
MERS-CoV	ACIN1	ACIN1	10|13|11	34	11.33	3	2.06	0.64
MERS-CoV	GTF3C5	GTF3C5	14|13|7	34	11.33	3	0.78	0.86
MERS-CoV	MPHOSPH10	MPHOSPH10	11|11|12	34	11.33	3	4.53	0.01
MERS-CoV	NMT1	NMT1	12|11|11	34	11.33	3	0.99	0.84
MERS-CoV	NOC2L	NOC2L	15|10|9	34	11.33	3	0.48	0.89
MERS-CoV	RBM14	RBM14	13|10|11	34	11.33	3	0.45	0.89
MERS-CoV	XAB2	XAB2	7|13|14	34	11.33	3	1.13	0.81
MERS-CoV	AGK	AGK	13|10|10	33	11	3	0.39	0.9
MERS-CoV	CC2D1A	CC2D1A	13|11|9	33	11	3	0.79	0.86
MERS-CoV	DDX31	DDX31	11|10|12	33	11	3	5.5	0
MERS-CoV	EIF2S1	EIF2S1	11|11|11	33	11	3	0.73	0.87
MERS-CoV	H1-0	H1-0	7|15|11	33	11	3	5.5	0.04
MERS-CoV	HSP90AB1	HSP90AB1	7|16|10	33	11	3	0.06	0.91
MERS-CoV	MRPL15	MRPL15	11|9|13	33	11	3	0.41	0.9
MERS-CoV	MRPL28	MRPL28	13|9|11	33	11	3	0.65	0.88
MERS-CoV	MRPS26	MRPS26	13|9|11	33	11	3	1	0.84
MERS-CoV	MRPS27	MRPS27	13|11|9	33	11	3	0.63	0.88
MERS-CoV	NAP1L1	NAP1L1	9|9|15	33	11	3	0.07	0.91
MERS-CoV	PPIL4	PPIL4	15|8|10	33	11	3	0.88	0.84
MERS-CoV	PYCR2	PYCR2	9|16|8	33	11	3	0.02	0.91
MERS-CoV	RECQL4	RECQL4	12|12|9	33	11	3	7.33	0
MERS-CoV	RPL30	RPL30	9|9|15	33	11	3	1.47	0.73
MERS-CoV	SRP68	SRP68	5|18|10	33	11	3	0.41	0.89
MERS-CoV	SRSF6	SRSF6	15|9|9	33	11	3	0.96	0.83
MERS-CoV	ZCCHC3	ZCCHC3	9|15|9	33	11	3	1.47	0.73
MERS-CoV	ATP5F1C	ATP5F1C	12|11|9	32	10.67	3	0.23	0.91
MERS-CoV	AURKB	AURKB	9|10|13	32	10.67	3	1.02	0.83
MERS-CoV	CMAS	CMAS	12|10|10	32	10.67	3	1.78	0.71
MERS-CoV	DARS1	DARS1	9|9|14	32	10.67	3	0.3	0.9
MERS-CoV	DHX40	DHX40	12|9|11	32	10.67	3	1.33	0.79
MERS-CoV	ELAVL1	ELAVL1	7|13|12	32	10.67	3	0.69	0.87
MERS-CoV	GTF3C3	GTF3C3	12|12|8	32	10.67	3	1.02	0.83
MERS-CoV	HNRNPLL	HNRNPLL	13|11|8	32	10.67	3	2.37	0.47
MERS-CoV	IDH2	IDH2	9|11|12	32	10.67	3	0.19	0.91
MERS-CoV	IQGAP3	IQGAP3	4|17|11	32	10.67	3	0.53	0.88
MERS-CoV	MAGED2	MAGED2	10|11|11	32	10.67	3	0.34	0.9
MERS-CoV	NTPCR	NTPCR	11|10|11	32	10.67	3	0.51	0.89
MERS-CoV	PPP1R10	PPP1R10	8|12|12	32	10.67	3	0.71	0.87
MERS-CoV	PRMT5	PRMT5	12|8|12	32	10.67	3	0.22	0.91
MERS-CoV	RPSA	RPSA	10|12|10	32	10.67	3	0.65	0.88
MERS-CoV	RTCA	RTCA	10|12|10	32	10.67	3	1.42	0.77
MERS-CoV	SLC25A10	SLC25A10	10|12|10	32	10.67	3	0.51	0.89
MERS-CoV	SLC25A12	SLC25A12	9|11|12	32	10.67	3	0.28	0.91
MERS-CoV	SNIP1	SNIP1	9|10|13	32	10.67	3	21.33	0
MERS-CoV	TMA16	TMA16	12|11|9	32	10.67	3	2.13	0.61
MERS-CoV	TOE1	TOE1	10|10|12	32	10.67	3	1.33	0.79
MERS-CoV	TRA2A	TRA2A	13|11|8	32	10.67	3	1.94	0.64
MERS-CoV	ALKBH5	ALKBH5	12|9|10	31	10.33	3	1.59	0.74
MERS-CoV	ANKHD1	ANKHD1	9|10|12	31	10.33	3	0.12	0.91
MERS-CoV	ARMCX3	ARMCX3	9|10|12	31	10.33	3	0.67	0.87
MERS-CoV	CYFIP1	CYFIP1	8|13|10	31	10.33	3	0.34	0.9
MERS-CoV	ESF1	ESF1	8|9|14	31	10.33	3	1.22	0.78
MERS-CoV	GCN1	GCN1	9|10|12	31	10.33	3	0.06	0.91
MERS-CoV	GTF3C2	GTF3C2	12|10|9	31	10.33	3	1.15	0.81
MERS-CoV	HNRNPDL	HNRNPDL	11|9|11	31	10.33	3	0.9	0.85
MERS-CoV	HSD17B12	HSD17B12	9|12|10	31	10.33	3	0.23	0.91
MERS-CoV	LUC7L	LUC7L	12|9|10	31	10.33	3	1.88	0.67
MERS-CoV	MRTO4	MRTO4	15|8|8	31	10.33	3	1.48	0.7
MERS-CoV	MSH2	MSH2	9|10|12	31	10.33	3	0.37	0.9
MERS-CoV	PRPF3	PRPF3	9|9|13	31	10.33	3	0.94	0.84
MERS-CoV	RBM15B	RBM15B	11|10|10	31	10.33	3	4.13	0.03
MERS-CoV	RPL22	RPL22	11|9|11	31	10.33	3	2.07	0.65
MERS-CoV	TXLNA	TXLNA	6|14|11	31	10.33	3	0.45	0.89
MERS-CoV	ZNF574	ZNF574	12|11|8	31	10.33	3	2.58	0.51
MERS-CoV	CCT4	CCT4	13|10|7	30	10	3	0.1	0.91
MERS-CoV	DDX20	DDX20	13|7|10	30	10	3	0.43	0.89
MERS-CoV	MRM3	MRM3	10|10|10	30	10	3	5	0.01
MERS-CoV	MRPL4	MRPL4	12|9|9	30	10	3	0.38	0.9
MERS-CoV	NCAPD3	NCAPD3	11|8|11	30	10	3	0.95	0.84
MERS-CoV	NDUFA9	NDUFA9	9|10|11	30	10	3	0.39	0.9
MERS-CoV	POLR1B	POLR1B	14|8|8	30	10	3	1.54	0.7
MERS-CoV	POLR2B	POLR2B	8|11|11	30	10	3	0.33	0.9
MERS-CoV	POP1	POP1	11|8|11	30	10	3	1.25	0.8
MERS-CoV	PRRC2B	PRRC2B	8|12|10	30	10	3	0.19	0.91
MERS-CoV	RBM15	RBM15	11|8|11	30	10	3	2	0.65
MERS-CoV	RNPS1	RNPS1	10|9|11	30	10	3	1.11	0.82
MERS-CoV	TRAF4	TRAF4	13|9|8	30	10	3	0.39	0.89
MERS-CoV	UPF2	UPF2	8|14|8	30	10	3	1.33	0.75
MERS-CoV	AKAP8L	AKAP8L	8|13|8	29	9.67	3	0.55	0.88
MERS-CoV	ANKRD17	ANKRD17	10|12|7	29	9.67	3	0.12	0.91
MERS-CoV	CMTR1	CMTR1	7|12|10	29	9.67	3	0.5	0.88
MERS-CoV	EXOSC2	EXOSC2	9|11|9	29	9.67	3	0.84	0.85
MERS-CoV	GEMIN5	GEMIN5	8|12|9	29	9.67	3	0.23	0.91
MERS-CoV	KIFC1	KIFC1	11|10|8	29	9.67	3	0.57	0.88
MERS-CoV	LARP4	LARP4	10|9|10	29	9.67	3	0.45	0.89
MERS-CoV	MAZ	MAZ	11|8|10	29	9.67	3	1.76	0.7
MERS-CoV	MRPL47	MRPL47	12|8|9	29	9.67	3	0.62	0.87
MERS-CoV	NIP7	NIP7	13|9|7	29	9.67	3	1.76	0.64
MERS-CoV	PCBP1	PCBP1	11|9|9	29	9.67	3	0.22	0.91
MERS-CoV	RBM34	RBM34	13|6|10	29	9.67	3	2.15	0.48
MERS-CoV	RIOK1	RIOK1	10|7|12	29	9.67	3	1.02	0.82
MERS-CoV	RIOK2	RIOK2	13|6|10	29	9.67	3	1.29	0.76
MERS-CoV	SPTY2D1	SPTY2D1	13|7|9	29	9.67	3	3.22	0.22
MERS-CoV	TMPO	TMPO	10|11|8	29	9.67	3	0.48	0.89
MERS-CoV	YTHDC1	YTHDC1	11|9|9	29	9.67	3	1.21	0.8
MERS-CoV	ZNF629	ZNF629	11|7|11	29	9.67	3	1.29	0.78
MERS-CoV	CCT6A	CCT6A	11|10|7	28	9.33	3	0.14	0.91
MERS-CoV	CYFIP2	CYFIP2	6|12|10	28	9.33	3	0.34	0.9
MERS-CoV	EIF4ENIF1	EIF4ENIF1	7|10|11	28	9.33	3	0.14	0.91
MERS-CoV	FARS2	FARS2	7|10|11	28	9.33	3	2.67	0.42
MERS-CoV	GLYR1	GLYR1	16|6|6	28	9.33	3	2.33	0.3
MERS-CoV	MSH3	MSH3	10|9|9	28	9.33	3	0.85	0.85
MERS-CoV	RBBP4	RBBP4	8|9|11	28	9.33	3	0.29	0.9
MERS-CoV	RRBP1	RRBP1	9|9|10	28	9.33	3	0.53	0.88
MERS-CoV	RRS1	RRS1	11|6|11	28	9.33	3	6.22	0.04
MERS-CoV	TBC1D10B	TBC1D10B	9|9|10	28	9.33	3	2.33	0.57
MERS-CoV	TRIP4	TRIP4	8|11|9	28	9.33	3	1.24	0.79
MERS-CoV	TUT7	TUT7	14|10|4	28	9.33	3	2.67	0.23
MERS-CoV	BBX	BBX	11|9|7	27	9	3	1.8	0.67
MERS-CoV	CWF19L1	CWF19L1	11|8|8	27	9	3	0.75	0.85
MERS-CoV	DBR1	DBR1	10|12|5	27	9	3	1.64	0.67
MERS-CoV	DDX49	DDX49	10|7|10	27	9	3	2	0.64
MERS-CoV	EEF1AKNMT	EEF1AKNMT	12|9|6	27	9	3	0.56	0.87
MERS-CoV	EIF4E2	EIF4E2	9|8|10	27	9	3	0.26	0.9
MERS-CoV	HNRNPD	HNRNPD	10|10|7	27	9	3	0.49	0.88
MERS-CoV	MAPK1	MAPK1	7|13|7	27	9	3	0.16	0.91
MERS-CoV	METAP2	METAP2	6|12|9	27	9	3	0.78	0.84
MERS-CoV	MRPL44	MRPL44	11|7|9	27	9	3	0.56	0.88
MERS-CoV	MRPS2	MRPS2	12|6|9	27	9	3	0.78	0.84
MERS-CoV	NOP53	NOP53	8|10|9	27	9	3	1.64	0.73
MERS-CoV	PKM	PKM	9|8|10	27	9	3	0.08	0.91
MERS-CoV	RPL29	RPL29	11|8|8	27	9	3	2	0.6
MERS-CoV	RPL36A	RPL36A	13|6|8	27	9	3	1.38	0.72
MERS-CoV	RSBN1	RSBN1	11|8|8	27	9	3	3	0.29
MERS-CoV	SPATS2L	SPATS2L	12|7|8	27	9	3	4.5	0.07
MERS-CoV	SRP72	SRP72	3|13|11	27	9	3	0.36	0.89
MERS-CoV	STAU2	STAU2	10|11|6	27	9	3	0.72	0.86
MERS-CoV	TECR	TECR	10|10|7	27	9	3	0.45	0.89
MERS-CoV	UQCRC2	UQCRC2	5|11|11	27	9	3	0.19	0.91
MERS-CoV	ZNF598	ZNF598	8|13|6	27	9	3	0.53	0.88
MERS-CoV	ALDH18A1	ALDH18A1	5|11|10	26	8.67	3	0.16	0.91
MERS-CoV	CHERP	CHERP	5|9|12	26	8.67	3	0.3	0.9
MERS-CoV	CPSF7	CPSF7	8|9|9	26	8.67	3	0.87	0.84
MERS-CoV	DNAJC13	DNAJC13	20|1|5	26	8.67	3	0.83	0.77
MERS-CoV	DUSP11	DUSP11	8|11|7	26	8.67	3	2.89	0.34
MERS-CoV	IK	IK	10|9|7	26	8.67	3	0.91	0.83
MERS-CoV	ISG20L2	ISG20L2	12|7|7	26	8.67	3	5.78	0.04
MERS-CoV	L1RE1	L1RE1	11|8|7	26	8.67	3	1.16	0.79
MERS-CoV	MRPS34	MRPS34	10|6|10	26	8.67	3	0.46	0.89
MERS-CoV	MTMR1	MTMR1	10|7|9	26	8.67	3	2.17	0.58
MERS-CoV	NEMF	NEMF	5|9|12	26	8.67	3	1.16	0.77
MERS-CoV	NOL6	NOL6	10|6|10	26	8.67	3	5.78	0.04
MERS-CoV	PFKP	PFKP	11|8|7	26	8.67	3	0.24	0.9
MERS-CoV	PRKRA	PRKRA	10|7|9	26	8.67	3	1.02	0.82
MERS-CoV	RAE1	RAE1	11|8|7	26	8.67	3	0.24	0.9
MERS-CoV	RBM25	RBM25	7|10|9	26	8.67	3	0.53	0.88
MERS-CoV	REXO4	REXO4	11|6|9	26	8.67	3	2.89	0.25
MERS-CoV	RPF2	RPF2	7|9|10	26	8.67	3	4.33	0.06
MERS-CoV	RPN2	RPN2	5|11|10	26	8.67	3	0.19	0.91
MERS-CoV	RPS27L	RPS27L	9|9|8	26	8.67	3	0.91	0.84
MERS-CoV	SF3B3	SF3B3	8|8|10	26	8.67	3	0.33	0.9
MERS-CoV	ZC3H7B	ZC3H7B	12|8|6	26	8.67	3	2.89	0.26
MERS-CoV	CSNK1G3	CSNK1G3	7|9|9	25	8.33	3	1.28	0.77
MERS-CoV	EXOSC3	EXOSC3	11|6|8	25	8.33	3	0.64	0.86
MERS-CoV	FUBP3	FUBP3	6|11|8	25	8.33	3	0.33	0.9
MERS-CoV	MARK1	MARK1	9|7|9	25	8.33	3	5.56	0.02
MERS-CoV	MRPS25	MRPS25	8|7|10	25	8.33	3	0.93	0.82
MERS-CoV	PFKM	PFKM	15|5|5	25	8.33	3	0.25	0.9
MERS-CoV	PRPF4	PRPF4	7|8|10	25	8.33	3	0.6	0.87
MERS-CoV	RACK1	RACK1	8|11|6	25	8.33	3	0.14	0.91
MERS-CoV	RBBP7	RBBP7	9|8|8	25	8.33	3	0.14	0.91
MERS-CoV	RPL35A	RPL35A	11|8|6	25	8.33	3	1.28	0.76
MERS-CoV	SF1	SF1	5|11|9	25	8.33	3	0.42	0.89
MERS-CoV	TOP3B	TOP3B	8|8|9	25	8.33	3	0.93	0.83
MERS-CoV	AFG3L2	AFG3L2	12|7|5	24	8	3	0.11	0.91
MERS-CoV	CDC7	CDC7	7|9|8	24	8	3	0.52	0.88
MERS-CoV	CLK3	CLK3	10|7|7	24	8	3	16	0
MERS-CoV	DHRS7B	DHRS7B	4|11|9	24	8	3	0.34	0.89
MERS-CoV	HBS1L	HBS1L	11|5|8	24	8	3	0.59	0.86
MERS-CoV	KIF4A	KIF4A	10|8|6	24	8	3	0.46	0.88
MERS-CoV	LENG8	LENG8	9|7|8	24	8	3	1.78	0.69
MERS-CoV	MAP2K3	MAP2K3	9|6|9	24	8	3	0.46	0.88
MERS-CoV	MID1	MID1	12|5|7	24	8	3	0.76	0.84
MERS-CoV	MRPL11	MRPL11	8|7|9	24	8	3	2.29	0.57
MERS-CoV	MRPL16	MRPL16	11|8|5	24	8	3	1.07	0.79
MERS-CoV	MSH6	MSH6	9|7|8	24	8	3	0.28	0.9
MERS-CoV	NKAP	NKAP	9|8|7	24	8	3	16	0
MERS-CoV	PDHB	PDHB	7|9|8	24	8	3	0.15	0.91
MERS-CoV	PELO	PELO	10|7|7	24	8	3	0.2	0.91
MERS-CoV	PHB	PHB	6|9|9	24	8	3	0.05	0.91
MERS-CoV	POLR1E	POLR1E	9|7|8	24	8	3	4	0.11
MERS-CoV	PYCR1	PYCR1	11|9|4	24	8	3	0.01	0.91
MERS-CoV	RBM22	RBM22	9|7|8	24	8	3	0.94	0.82
MERS-CoV	RPL34	RPL34	9|7|8	24	8	3	1.45	0.75
MERS-CoV	RSBN1L	RSBN1L	9|9|6	24	8	3	1.78	0.67
MERS-CoV	SMCHD1	SMCHD1	9|9|6	24	8	3	0.25	0.9
MERS-CoV	SNRPA	SNRPA	8|8|8	24	8	3	0.84	0.84
MERS-CoV	UTP3	UTP3	12|7|5	24	8	3	8	0.04
MERS-CoV	ZNF668	ZNF668	9|6|9	24	8	3	5.33	0.04
MERS-CoV	ATP1A1	ATP1A1	7|9|7	23	7.67	3	0.04	0.91
MERS-CoV	CHTOP	CHTOP	7|10|6	23	7.67	3	3.07	0.27
MERS-CoV	DCAF7	DCAF7	6|11|6	23	7.67	3	0.2	0.91
MERS-CoV	EEF1G	EEF1G	8|7|8	23	7.67	3	0.2	0.91
MERS-CoV	GARS1	GARS1	7|8|8	23	7.67	3	0.11	0.91
MERS-CoV	KCTD12	KCTD12	5|10|8	23	7.67	3	0.77	0.84
MERS-CoV	NUP62	NUP62	8|10|5	23	7.67	3	0.24	0.9
MERS-CoV	PHGDH	PHGDH	8|7|8	23	7.67	3	0.14	0.91
MERS-CoV	PNPLA6	PNPLA6	6|8|9	23	7.67	3	0.29	0.9
MERS-CoV	RBFOX2	RBFOX2	8|9|6	23	7.67	3	0.67	0.86
MERS-CoV	RCL1	RCL1	8|8|7	23	7.67	3	7.67	0.01
MERS-CoV	SNRPB	SNRPB	8|9|6	23	7.67	3	0.7	0.85
MERS-CoV	SRRT	SRRT	5|11|7	23	7.67	3	0.34	0.89
MERS-CoV	APOOL	APOOL	8|9|5	22	7.33	3	0.59	0.86
MERS-CoV	CCNK	CCNK	8|7|7	22	7.33	3	0.98	0.81
MERS-CoV	CHD3	CHD3	9|5|8	22	7.33	3	7.33	0.03
MERS-CoV	EFCAB7	EFCAB7	7|7|8	22	7.33	3	7.33	0.01
MERS-CoV	GTSE1	GTSE1	7|7|8	22	7.33	3	1.83	0.67
MERS-CoV	H2AX	H2AX	0|14|8	22	7.33	3	2.44	0.25
MERS-CoV	MELK	MELK	9|8|5	22	7.33	3	4.89	0.07
MERS-CoV	MRPS23	MRPS23	7|7|8	22	7.33	3	0.56	0.87
MERS-CoV	NOA1	NOA1	6|8|8	22	7.33	3	2.1	0.6
MERS-CoV	NSA2	NSA2	9|6|7	22	7.33	3	7.33	0.02
MERS-CoV	PHF6	PHF6	13|4|5	22	7.33	3	1.22	0.69
MERS-CoV	RARS1	RARS1	3|10|9	22	7.33	3	0.22	0.9
MERS-CoV	RRP36	RRP36	7|8|7	22	7.33	3	7.33	0.01
MERS-CoV	RUVBL1	RUVBL1	6|7|9	22	7.33	3	0.09	0.91
MERS-CoV	SLBP	SLBP	9|6|7	22	7.33	3	2.44	0.48
MERS-CoV	SRSF4	SRSF4	11|5|6	22	7.33	3	1.05	0.77
MERS-CoV	TCERG1	TCERG1	5|9|8	22	7.33	3	0.33	0.89
MERS-CoV	ZNF512	ZNF512	10|8|4	22	7.33	3	1.63	0.65
MERS-CoV	ARHGAP19	ARHGAP19	11|6|4	21	7	3	3.5	0.23
MERS-CoV	CLK4	CLK4	5|8|8	21	7	3	70	0
MERS-CoV	DDX39A	DDX39A	9|5|7	21	7	3	0.17	0.91
MERS-CoV	DECR1	DECR1	6|10|5	21	7	3	2.8	0.34
MERS-CoV	DYNLL1	DYNLL1	5|7|9	21	7	3	1.4	0.73
MERS-CoV	EIF3A	EIF3A	4|8|9	21	7	3	0.07	0.91
MERS-CoV	EIF5A	EIF5A	9|6|6	21	7	3	0.45	0.88
MERS-CoV	EPB41L5	EPB41L5	11|4|6	21	7	3	1.27	0.71
MERS-CoV	FEN1	FEN1	6|8|7	21	7	3	0.7	0.85
MERS-CoV	FLII	FLII	6|9|6	21	7	3	0.47	0.87
MERS-CoV	FUS	FUS	7|7|7	21	7	3	0.33	0.89
MERS-CoV	GCDH	GCDH	5|7|9	21	7	3	0.17	0.91
MERS-CoV	KIF5B	KIF5B	4|12|5	21	7	3	0.13	0.91
MERS-CoV	KIN	KIN	6|9|6	21	7	3	2.33	0.55
MERS-CoV	KRT18	KRT18	4|10|7	21	7	3	0.09	0.91
MERS-CoV	NOL12	NOL12	7|6|8	21	7	3	4.67	0.07
MERS-CoV	POLD3	POLD3	6|6|9	21	7	3	0.42	0.88
MERS-CoV	PWP2	PWP2	8|5|8	21	7	3	1.75	0.66
MERS-CoV	RBM17	RBM17	5|9|7	21	7	3	0.26	0.9
MERS-CoV	RPP40	RPP40	7|6|8	21	7	3	1.56	0.71
MERS-CoV	SMARCA5	SMARCA5	7|7|7	21	7	3	1.08	0.8
MERS-CoV	TARS2	TARS2	7|7|7	21	7	3	0.23	0.91
MERS-CoV	TFAM	TFAM	10|5|6	21	7	3	4.67	0.16
MERS-CoV	TJP1	TJP1	5|9|7	21	7	3	0.15	0.91
MERS-CoV	TSPYL1	TSPYL1	6|7|8	21	7	3	0.7	0.85
MERS-CoV	U2AF1	U2AF1	6|7|8	21	7	3	0.93	0.81
MERS-CoV	YME1L1	YME1L1	7|7|7	21	7	3	0.21	0.9
MERS-CoV	ADAMTS1	ADAMTS1	11|4|5	20	6.67	3	0.89	0.79
MERS-CoV	ARF3	ARF3	7|6|7	20	6.67	3	0.13	0.91
MERS-CoV	C8orf33	C8orf33	8|3|9	20	6.67	3	1.48	0.69
MERS-CoV	CDK13	CDK13	7|6|7	20	6.67	3	0.42	0.88
MERS-CoV	CFL1	CFL1	7|6|7	20	6.67	3	0.3	0.91
MERS-CoV	DHX34	DHX34	9|7|4	20	6.67	3	4.44	0.14
MERS-CoV	EXOSC7	EXOSC7	7|7|6	20	6.67	3	0.78	0.83
MERS-CoV	LMNA	LMNA	8|6|6	20	6.67	3	0.43	0.88
MERS-CoV	MRPL24	MRPL24	9|6|5	20	6.67	3	0.39	0.88
MERS-CoV	MRPL38	MRPL38	7|8|5	20	6.67	3	0.3	0.89
MERS-CoV	NACA	NACA	7|8|5	20	6.67	3	0.78	0.83
MERS-CoV	PHB2	PHB2	7|8|5	20	6.67	3	0.05	0.91
MERS-CoV	POLR3A	POLR3A	4|10|6	20	6.67	3	0.53	0.86
MERS-CoV	PPIL2	PPIL2	7|8|5	20	6.67	3	1.11	0.78
MERS-CoV	RBM23	RBM23	5|9|6	20	6.67	3	2.22	0.49
MERS-CoV	RBM6	RBM6	7|7|6	20	6.67	3	2.22	0.58
MERS-CoV	RRP15	RRP15	12|4|4	20	6.67	3	1.9	0.41
MERS-CoV	SDAD1	SDAD1	9|4|7	20	6.67	3	0.34	0.89
MERS-CoV	THOC2	THOC2	8|7|5	20	6.67	3	0.67	0.85
MERS-CoV	ZNF346	ZNF346	7|6|7	20	6.67	3	2.22	0.58
MERS-CoV	ARF4	ARF4	5|7|7	19	6.33	3	0.13	0.91
MERS-CoV	ATP5F1B	ATP5F1B	4|9|6	19	6.33	3	0.03	0.91
MERS-CoV	BCAS2	BCAS2	7|6|6	19	6.33	3	0.9	0.81
MERS-CoV	BTF3	BTF3	6|8|5	19	6.33	3	1.27	0.75
MERS-CoV	CCDC59	CCDC59	11|3|5	19	6.33	3	1.15	0.71
MERS-CoV	CPSF6	CPSF6	6|7|6	19	6.33	3	0.7	0.84
MERS-CoV	DDX28	DDX28	4|8|7	19	6.33	3	12.67	0.02
MERS-CoV	DNA2	DNA2	7|7|5	19	6.33	3	0.38	0.88
MERS-CoV	EIF4G2	EIF4G2	6|7|6	19	6.33	3	0.09	0.91
MERS-CoV	GAR1	GAR1	7|7|5	19	6.33	3	2.11	0.59
MERS-CoV	GEMIN4	GEMIN4	5|7|7	19	6.33	3	0.23	0.9
MERS-CoV	H2AZ1	H2AZ1	8|11|0	19	6.33	3	1.81	0.52
MERS-CoV	ILVBL	ILVBL	6|8|5	19	6.33	3	0.17	0.91
MERS-CoV	LBR	LBR	6|7|6	19	6.33	3	0.37	0.88
MERS-CoV	LRRC41	LRRC41	3|9|7	19	6.33	3	0.79	0.81
MERS-CoV	MAP7	MAP7	4|9|6	19	6.33	3	4.22	0.19
MERS-CoV	MCM4	MCM4	5|9|5	19	6.33	3	0.13	0.91
MERS-CoV	MTHFD1L	MTHFD1L	7|5|7	19	6.33	3	0.15	0.91
MERS-CoV	NELFA	NELFA	6|8|5	19	6.33	3	0.47	0.87
MERS-CoV	POLR2A	POLR2A	6|7|6	19	6.33	3	0.37	0.88
MERS-CoV	RBM42	RBM42	7|9|3	19	6.33	3	1.81	0.58
MERS-CoV	RNF10	RNF10	9|6|4	19	6.33	3	0.67	0.84
MERS-CoV	RPL36AL	RPL36AL	12|0|7	19	6.33	3	1.58	0.57
MERS-CoV	RPL39	RPL39	7|6|6	19	6.33	3	3.17	0.41
MERS-CoV	SCAF1	SCAF1	6|7|6	19	6.33	3	12.67	0
MERS-CoV	SHPRH	SHPRH	7|6|6	19	6.33	3	12.67	0
MERS-CoV	SNRPD1	SNRPD1	6|7|6	19	6.33	3	1.41	0.73
MERS-CoV	SPATA5	SPATA5	6|8|5	19	6.33	3	0.28	0.89
MERS-CoV	SURF6	SURF6	8|5|6	19	6.33	3	12.67	0.01
MERS-CoV	TMEM33	TMEM33	4|7|8	19	6.33	3	0.28	0.89
MERS-CoV	USP39	USP39	9|5|5	19	6.33	3	0.67	0.84
MERS-CoV	UTP20	UTP20	9|5|5	19	6.33	3	3.17	0.3
MERS-CoV	WDR76	WDR76	6|7|6	19	6.33	3	1.81	0.66
MERS-CoV	ZCRB1	ZCRB1	8|6|5	19	6.33	3	3.17	0.34
MERS-CoV	CSNK2A1	CSNK2A1	5|8|5	18	6	3	0.16	0.91
MERS-CoV	CTPS1	CTPS1	7|6|5	18	6	3	0.12	0.91
MERS-CoV	DNAJB6	DNAJB6	7|6|5	18	6	3	0.23	0.91
MERS-CoV	DNAJC2	DNAJC2	7|4|7	18	6	3	1.09	0.77
MERS-CoV	EXOSC5	EXOSC5	7|5|6	18	6	3	0.92	0.8
MERS-CoV	HLTF	HLTF	6|7|5	18	6	3	0.18	0.9
MERS-CoV	HSPA14	HSPA14	6|6|6	18	6	3	0.86	0.81
MERS-CoV	MARS1	MARS1	5|8|5	18	6	3	0.14	0.91
MERS-CoV	MED1	MED1	5|7|6	18	6	3	0.31	0.89
MERS-CoV	MSI1	MSI1	4|9|5	18	6	3	0.39	0.88
MERS-CoV	OBSL1	OBSL1	5|8|5	18	6	3	1.09	0.76
MERS-CoV	POLR3B	POLR3B	2|11|5	18	6	3	0.75	0.8
MERS-CoV	PPP2R2A	PPP2R2A	7|5|6	18	6	3	0.16	0.91
MERS-CoV	PRPSAP1	PRPSAP1	5|8|5	18	6	3	0.36	0.88
MERS-CoV	PURA	PURA	6|7|5	18	6	3	0.71	0.84
MERS-CoV	QKI	QKI	7|4|7	18	6	3	1.5	0.7
MERS-CoV	RPF1	RPF1	9|4|5	18	6	3	6	0.13
MERS-CoV	SAP30BP	SAP30BP	6|6|6	18	6	3	0.92	0.8
MERS-CoV	SRPRB	SRPRB	6|6|6	18	6	3	0.24	0.9
MERS-CoV	TRIM3	TRIM3	8|5|5	18	6	3	6	0.08
MERS-CoV	USP22	USP22	7|5|6	18	6	3	0.92	0.8
MERS-CoV	WDR48	WDR48	5|6|7	18	6	3	1	0.79
MERS-CoV	ZNF787	ZNF787	6|5|7	18	6	3	3	0.42
MERS-CoV	AGTPBP1	AGTPBP1	9|2|6	17	5.67	3	0.21	0.9
MERS-CoV	AP3B1	AP3B1	6|5|6	17	5.67	3	0.21	0.9
MERS-CoV	ASCC1	ASCC1	7|5|5	17	5.67	3	0.94	0.79
MERS-CoV	CDK5RAP1	CDK5RAP1	9|4|4	17	5.67	3	0.47	0.86
MERS-CoV	CDKAL1	CDKAL1	6|7|4	17	5.67	3	0.17	0.9
MERS-CoV	CKAP2	CKAP2	5|5|7	17	5.67	3	1.13	0.76
MERS-CoV	CRNKL1	CRNKL1	5|8|4	17	5.67	3	0.67	0.83
MERS-CoV	CUSTOS	CUSTOS	6|4|7	17	5.67	3	5.67	0.09
MERS-CoV	DENND6A	DENND6A	8|5|4	17	5.67	3	1.26	0.72
MERS-CoV	DYNLL2	DYNLL2	6|5|6	17	5.67	3	56.67	0
MERS-CoV	EIF2A	EIF2A	5|5|7	17	5.67	3	0.26	0.89
MERS-CoV	ESPL1	ESPL1	2|10|5	17	5.67	3	0.87	0.77
MERS-CoV	GRSF1	GRSF1	5|5|7	17	5.67	3	0.71	0.83
MERS-CoV	IMP3	IMP3	8|4|5	17	5.67	3	56.67	0
MERS-CoV	KEAP1	KEAP1	1|8|8	17	5.67	3	0.45	0.86
MERS-CoV	KIF23	KIF23	3|7|7	17	5.67	3	0.63	0.84
MERS-CoV	LSG1	LSG1	5|8|4	17	5.67	3	1.13	0.75
MERS-CoV	MAT2A	MAT2A	5|6|6	17	5.67	3	0.14	0.91
MERS-CoV	MMTAG2	MMTAG2	7|5|5	17	5.67	3	0.87	0.8
MERS-CoV	MRPL22	MRPL22	6|4|7	17	5.67	3	0.35	0.88
MERS-CoV	MRPL43	MRPL43	7|4|6	17	5.67	3	1.26	0.74
MERS-CoV	MRPS7	MRPS7	6|8|3	17	5.67	3	0.44	0.87
MERS-CoV	NCKAP1	NCKAP1	4|8|5	17	5.67	3	0.18	0.9
MERS-CoV	NXF1	NXF1	7|5|5	17	5.67	3	0.67	0.84
MERS-CoV	ORC3	ORC3	5|6|6	17	5.67	3	1.42	0.73
MERS-CoV	PCMT1	PCMT1	3|9|5	17	5.67	3	0.09	0.91
MERS-CoV	PKN3	PKN3	6|6|5	17	5.67	3	1.03	0.78
MERS-CoV	POLR1C	POLR1C	5|5|7	17	5.67	3	0.76	0.82
MERS-CoV	QARS1	QARS1	3|8|6	17	5.67	3	0.16	0.91
MERS-CoV	RPL37A	RPL37A	6|5|6	17	5.67	3	1.89	0.64
MERS-CoV	SRFBP1	SRFBP1	6|3|8	17	5.67	3	56.67	0
MERS-CoV	TARDBP	TARDBP	6|6|5	17	5.67	3	0.45	0.87
MERS-CoV	TNRC6B	TNRC6B	6|7|4	17	5.67	3	0.06	0.91
MERS-CoV	TOP2B	TOP2B	6|5|6	17	5.67	3	3.78	0.23
MERS-CoV	TP53	TP53	10|4|3	17	5.67	3	0.45	0.86
MERS-CoV	WDR12	WDR12	9|3|5	17	5.67	3	1.42	0.65
MERS-CoV	WDR5	WDR5	6|8|3	17	5.67	3	0.31	0.89
MERS-CoV	ZNF48	ZNF48	4|7|6	17	5.67	3	5.67	0.09
MERS-CoV	AGO1	AGO1	5|4|7	16	5.33	3	0.17	0.9
MERS-CoV	AKAP17A	AKAP17A	8|2|6	16	5.33	3	2.67	0.35
MERS-CoV	BAIAP2L1	BAIAP2L1	4|7|5	16	5.33	3	0.89	0.79
MERS-CoV	EIF4G3	EIF4G3	0|9|7	16	5.33	3	0.07	0.91
MERS-CoV	EWSR1	EWSR1	6|6|4	16	5.33	3	0.31	0.89
MERS-CoV	EXO1	EXO1	9|3|4	16	5.33	3	1.07	0.73
MERS-CoV	EXOSC4	EXOSC4	5|6|5	16	5.33	3	0.89	0.8
MERS-CoV	FAU	FAU	5|6|5	16	5.33	3	1.52	0.7
MERS-CoV	FIP1L1	FIP1L1	4|6|6	16	5.33	3	0.67	0.83
MERS-CoV	GART	GART	8|4|4	16	5.33	3	0.1	0.91
MERS-CoV	GTPBP6	GTPBP6	6|5|5	16	5.33	3	1.78	0.65
MERS-CoV	IFRD2	IFRD2	6|5|5	16	5.33	3	1.19	0.75
MERS-CoV	MEPCE	MEPCE	6|3|7	16	5.33	3	0.46	0.86
MERS-CoV	MFAP1	MFAP1	5|4|7	16	5.33	3	2.13	0.54
MERS-CoV	MRPL12	MRPL12	6|5|5	16	5.33	3	0.89	0.8
MERS-CoV	MSI2	MSI2	7|5|4	16	5.33	3	0.63	0.84
MERS-CoV	NOL10	NOL10	7|3|6	16	5.33	3	1.52	0.67
MERS-CoV	PLK1	PLK1	6|5|5	16	5.33	3	0.63	0.84
MERS-CoV	PRPF4B	PRPF4B	6|3|7	16	5.33	3	10.67	0.05
MERS-CoV	SMU1	SMU1	8|6|2	16	5.33	3	0.48	0.85
MERS-CoV	SNRNP40	SNRNP40	6|6|4	16	5.33	3	0.59	0.84
MERS-CoV	U2AF1L4	U2AF1L4	5|5|6	16	5.33	3	53.33	0
MERS-CoV	UTP4	UTP4	7|6|3	16	5.33	3	2.13	0.52
MERS-CoV	YWHAE	YWHAE	7|6|3	16	5.33	3	0.12	0.91
MERS-CoV	AATF	AATF	6|5|4	15	5	3	3.33	0.36
MERS-CoV	CAD	CAD	4|5|6	15	5	3	0.03	0.91
MERS-CoV	CAVIN1	CAVIN1	4|7|4	15	5	3	5	0.19
MERS-CoV	CLK1	CLK1	6|5|4	15	5	3	10	0.02
MERS-CoV	CLPX	CLPX	8|5|2	15	5	3	0.09	0.91
MERS-CoV	COPE	COPE	5|5|5	15	5	3	0.22	0.9
MERS-CoV	DARS2	DARS2	7|4|4	15	5	3	0.23	0.89
MERS-CoV	ELOB	ELOB	5|5|5	15	5	3	0.83	0.8
MERS-CoV	GPX4	GPX4	7|4|4	15	5	3	0.42	0.86
MERS-CoV	HDAC1	HDAC1	5|5|5	15	5	3	0.2	0.9
MERS-CoV	JAKMIP1	JAKMIP1	8|3|4	15	5	3	10	0.07
MERS-CoV	KIF18A	KIF18A	4|6|5	15	5	3	50	0
MERS-CoV	LSM4	LSM4	4|6|5	15	5	3	1.25	0.73
MERS-CoV	MAGED1	MAGED1	4|4|7	15	5	3	0.13	0.91
MERS-CoV	MPHOSPH6	MPHOSPH6	4|7|4	15	5	3	2.5	0.45
MERS-CoV	NFX1	NFX1	3|7|5	15	5	3	5	0.17
MERS-CoV	NOL9	NOL9	5|5|5	15	5	3	0.38	0.87
MERS-CoV	NOLC1	NOLC1	8|3|4	15	5	3	0.5	0.85
MERS-CoV	NOSIP	NOSIP	5|6|4	15	5	3	0.53	0.85
MERS-CoV	NTHL1	NTHL1	5|4|6	15	5	3	2.5	0.5
MERS-CoV	PARN	PARN	5|5|5	15	5	3	1	0.78
MERS-CoV	PINX1	PINX1	5|7|3	15	5	3	10	0.05
MERS-CoV	PLD1	PLD1	7|3|5	15	5	3	10	0.05
MERS-CoV	PREB	PREB	5|3|7	15	5	3	0.21	0.9
MERS-CoV	RUVBL2	RUVBL2	7|5|3	15	5	3	0.05	0.91
MERS-CoV	SCAF11	SCAF11	8|3|4	15	5	3	5	0.21
MERS-CoV	SCAF4	SCAF4	6|6|3	15	5	3	0.77	0.81
MERS-CoV	SEC61A1	SEC61A1	3|8|4	15	5	3	0.13	0.91
MERS-CoV	SMARCA1	SMARCA1	3|5|7	15	5	3	1	0.76
MERS-CoV	SRSF11	SRSF11	4|5|6	15	5	3	2.5	0.5
MERS-CoV	TOX4	TOX4	3|7|5	15	5	3	0.56	0.84
MERS-CoV	TXLNG	TXLNG	3|6|6	15	5	3	0.45	0.86
MERS-CoV	ZCCHC9	ZCCHC9	8|4|3	15	5	3	10	0.07
MERS-CoV	ATP5PO	ATP5PO	5|5|4	14	4.67	3	0.12	0.91
MERS-CoV	CCNB1	CCNB1	4|4|6	14	4.67	3	0.58	0.84
MERS-CoV	CLPB	CLPB	4|4|6	14	4.67	3	0.03	0.91
MERS-CoV	DGCR8	DGCR8	4|7|3	14	4.67	3	1.33	0.67
MERS-CoV	EGLN1	EGLN1	4|6|4	14	4.67	3	0.93	0.77
MERS-CoV	EIF4E	EIF4E	5|4|5	14	4.67	3	0.58	0.84
MERS-CoV	EMG1	EMG1	6|3|5	14	4.67	3	3.11	0.41
MERS-CoV	ERCC3	ERCC3	5|3|6	14	4.67	3	1.87	0.59
MERS-CoV	HDAC2	HDAC2	6|5|3	14	4.67	3	0.21	0.9
MERS-CoV	INTS6	INTS6	4|6|4	14	4.67	3	0.28	0.88
MERS-CoV	LLGL1	LLGL1	4|6|4	14	4.67	3	0.78	0.8
MERS-CoV	MPG	MPG	9|3|2	14	4.67	3	1.56	0.49
MERS-CoV	MRPL21	MRPL21	6|4|4	14	4.67	3	0.37	0.87
MERS-CoV	NAV1	NAV1	4|6|4	14	4.67	3	0.52	0.85
MERS-CoV	PATZ1	PATZ1	7|3|4	14	4.67	3	1.04	0.74
MERS-CoV	PAXBP1	PAXBP1	4|4|6	14	4.67	3	0.47	0.85
MERS-CoV	PHRF1	PHRF1	3|5|6	14	4.67	3	46.67	0
MERS-CoV	PRPF38B	PRPF38B	4|6|4	14	4.67	3	1.56	0.66
MERS-CoV	PTCD1	PTCD1	4|6|4	14	4.67	3	0.72	0.81
MERS-CoV	RDX	RDX	5|6|3	14	4.67	3	0.35	0.87
MERS-CoV	REEP4	REEP4	3|3|8	14	4.67	3	0.93	0.75
MERS-CoV	SPATS2	SPATS2	4|7|3	14	4.67	3	1.17	0.71
MERS-CoV	TAF6L	TAF6L	4|5|5	14	4.67	3	0.39	0.87
MERS-CoV	UTP23	UTP23	7|4|3	14	4.67	3	4.67	0.21
MERS-CoV	WDR61	WDR61	4|2|8	14	4.67	3	0.37	0.86
MERS-CoV	WDR74	WDR74	8|1|5	14	4.67	3	3.11	0.24
MERS-CoV	ZC3H7A	ZC3H7A	4|6|4	14	4.67	3	0.85	0.79
MERS-CoV	ZGPAT	ZGPAT	6|5|3	14	4.67	3	1.17	0.73
MERS-CoV	ZNF22	ZNF22	5|4|5	14	4.67	3	4.67	0.21
MERS-CoV	ZNF691	ZNF691	6|3|5	14	4.67	3	4.67	0.2
MERS-CoV	APOBEC3C	APOBEC3C	4|5|4	13	4.33	3	2.17	0.57
MERS-CoV	ATXN2	ATXN2	5|5|3	13	4.33	3	0.33	0.87
MERS-CoV	DAP3	DAP3	3|4|6	13	4.33	3	0.23	0.89
MERS-CoV	EMD	EMD	3|3|7	13	4.33	3	0.03	0.91
MERS-CoV	ESYT2	ESYT2	0|6|7	13	4.33	3	0.08	0.91
MERS-CoV	GTF2H3	GTF2H3	4|4|5	13	4.33	3	1.24	0.73
MERS-CoV	IARS2	IARS2	5|4|4	13	4.33	3	0.07	0.91
MERS-CoV	KIAA1522	KIAA1522	3|6|4	13	4.33	3	0.43	0.85
MERS-CoV	LDHA	LDHA	4|4|5	13	4.33	3	0.12	0.91
MERS-CoV	LSM12	LSM12	4|5|4	13	4.33	3	0.72	0.81
MERS-CoV	MAP2K7	MAP2K7	5|3|5	13	4.33	3	0.17	0.9
MERS-CoV	MICU1	MICU1	3|6|4	13	4.33	3	0.28	0.88
MERS-CoV	NDUFS3	NDUFS3	5|5|3	13	4.33	3	0.29	0.88
MERS-CoV	NFATC2IP	NFATC2IP	4|5|4	13	4.33	3	1.24	0.73
MERS-CoV	NGDN	NGDN	7|2|4	13	4.33	3	2.17	0.45
MERS-CoV	NIPSNAP1	NIPSNAP1	3|7|3	13	4.33	3	0.21	0.89
MERS-CoV	OAS3	OAS3	4|4|5	13	4.33	3	4.33	0.24
MERS-CoV	PFKL	PFKL	7|3|3	13	4.33	3	0.14	0.91
MERS-CoV	PKN2	PKN2	4|6|3	13	4.33	3	0.2	0.9
MERS-CoV	RO60	RO60	5|3|5	13	4.33	3	0.22	0.89
MERS-CoV	RPLP1	RPLP1	5|5|3	13	4.33	3	2.17	0.55
MERS-CoV	SLC25A22	SLC25A22	3|5|5	13	4.33	3	0.22	0.91
MERS-CoV	SMC6	SMC6	8|2|3	13	4.33	3	1.44	0.57
MERS-CoV	SSR4	SSR4	4|5|4	13	4.33	3	0.21	0.91
MERS-CoV	SSRP1	SSRP1	5|4|4	13	4.33	3	0.43	0.86
MERS-CoV	SUZ12	SUZ12	4|6|3	13	4.33	3	2.89	0.43
MERS-CoV	TAF2	TAF2	5|4|4	13	4.33	3	1.73	0.64
MERS-CoV	TNIK	TNIK	0|7|6	13	4.33	3	0.43	0.85
MERS-CoV	TPP1	TPP1	2|5|6	13	4.33	3	0.25	0.89
MERS-CoV	VPS4A	VPS4A	6|4|3	13	4.33	3	0.14	0.91
MERS-CoV	WDR43	WDR43	6|5|2	13	4.33	3	0.67	0.81
MERS-CoV	ZC3H8	ZC3H8	5|4|4	13	4.33	3	2.89	0.47
MERS-CoV	ZKSCAN8	ZKSCAN8	4|6|3	13	4.33	3	2.17	0.51
MERS-CoV	ACSL3	ACSL3	4|4|4	12	4	3	0.1	0.91
MERS-CoV	ADD1	ADD1	2|4|6	12	4	3	0.22	0.89
MERS-CoV	ADNP	ADNP	3|3|6	12	4	3	0.24	0.89
MERS-CoV	AFDN	AFDN	3|5|4	12	4	3	0.07	0.91
MERS-CoV	ALDH2	ALDH2	3|5|4	12	4	3	0.14	0.91
MERS-CoV	BLM	BLM	9|1|2	12	4	3	0.5	0.82
MERS-CoV	C11orf98	C11orf98	4|4|4	12	4	3	40	0
MERS-CoV	CACYBP	CACYBP	6|3|3	12	4	3	0.26	0.88
MERS-CoV	CAMK2G	CAMK2G	0|7|5	12	4	3	0.23	0.89
MERS-CoV	CCDC8	CCDC8	5|4|3	12	4	3	1.6	0.65
MERS-CoV	COPB1	COPB1	3|5|4	12	4	3	0.06	0.91
MERS-CoV	EXOSC6	EXOSC6	4|3|5	12	4	3	0.62	0.82
MERS-CoV	FARP2	FARP2	6|3|3	12	4	3	1.14	0.7
MERS-CoV	GALK1	GALK1	6|3|3	12	4	3	0.09	0.91
MERS-CoV	GAPDH	GAPDH	6|3|3	12	4	3	0.3	0.88
MERS-CoV	GPATCH8	GPATCH8	3|6|3	12	4	3	0.26	0.88
MERS-CoV	GTF2B	GTF2B	8|1|3	12	4	3	0.57	0.8
MERS-CoV	GTPBP2	GTPBP2	5|4|3	12	4	3	2.67	0.48
MERS-CoV	IDH3B	IDH3B	4|4|4	12	4	3	0.08	0.91
MERS-CoV	KAT7	KAT7	5|2|5	12	4	3	40	0.01
MERS-CoV	KHDRBS3	KHDRBS3	5|3|4	12	4	3	40	0
MERS-CoV	KIF1C	KIF1C	5|2|5	12	4	3	0.89	0.77
MERS-CoV	KPNB1	KPNB1	3|4|5	12	4	3	0.01	0.91
MERS-CoV	MAP1S	MAP1S	2|7|3	12	4	3	0.8	0.76
MERS-CoV	MCM8	MCM8	4|6|2	12	4	3	1	0.73
MERS-CoV	MTCH2	MTCH2	6|3|3	12	4	3	0.14	0.9
MERS-CoV	MYO1C	MYO1C	1|6|5	12	4	3	0.1	0.91
MERS-CoV	NSUN4	NSUN4	5|3|4	12	4	3	1.14	0.73
MERS-CoV	PAK1IP1	PAK1IP1	7|0|5	12	4	3	40	0.1
MERS-CoV	PCID2	PCID2	5|2|5	12	4	3	0.42	0.85
MERS-CoV	RBFA	RBFA	2|4|6	12	4	3	0.89	0.76
MERS-CoV	RBMX2	RBMX2	4|5|3	12	4	3	40	0
MERS-CoV	RPS27A	RPS27A	4|3|5	12	4	3	0.05	0.91
MERS-CoV	RRP8	RRP8	5|4|3	12	4	3	2	0.57
MERS-CoV	SECISBP2	SECISBP2	5|4|3	12	4	3	0.89	0.77
MERS-CoV	SLC16A1	SLC16A1	4|6|2	12	4	3	0.24	0.89
MERS-CoV	SP2	SP2	4|3|5	12	4	3	2	0.57
MERS-CoV	SPATA5L1	SPATA5L1	4|5|3	12	4	3	0.73	0.8
MERS-CoV	TMEM214	TMEM214	4|4|4	12	4	3	1.14	0.74
MERS-CoV	TOPBP1	TOPBP1	5|3|4	12	4	3	0.89	0.77
MERS-CoV	TTC23	TTC23	4|4|4	12	4	3	40	0
MERS-CoV	VDAC2	VDAC2	5|4|3	12	4	3	0.05	0.91
MERS-CoV	YY1	YY1	5|4|3	12	4	3	1.6	0.65
MERS-CoV	ZNF146	ZNF146	7|2|3	12	4	3	2	0.46
MERS-CoV	ZNF207	ZNF207	4|5|3	12	4	3	1	0.75
MERS-CoV	ZNF512B	ZNF512B	4|3|5	12	4	3	40	0
MERS-CoV	AURKA	AURKA	3|5|3	11	3.67	3	0.39	0.85
MERS-CoV	AUTS2	AUTS2	4|3|4	11	3.67	3	0.13	0.9
MERS-CoV	C2orf49	C2orf49	4|4|3	11	3.67	3	3.67	0.42
MERS-CoV	CEP78	CEP78	3|3|5	11	3.67	3	0.67	0.8
MERS-CoV	CGGBP1	CGGBP1	4|3|4	11	3.67	3	1.22	0.71
MERS-CoV	EIF3E	EIF3E	3|3|5	11	3.67	3	0.11	0.9
MERS-CoV	EIF3F	EIF3F	2|4|5	11	3.67	3	0.16	0.9
MERS-CoV	ERCC6	ERCC6	4|3|4	11	3.67	3	2.44	0.51
MERS-CoV	EXOSC9	EXOSC9	4|5|2	11	3.67	3	0.92	0.75
MERS-CoV	GTF2I	GTF2I	3|5|3	11	3.67	3	0.11	0.9
MERS-CoV	IMP4	IMP4	3|3|5	11	3.67	3	7.33	0.16
MERS-CoV	KIF1B	KIF1B	4|4|3	11	3.67	3	0.27	0.88
MERS-CoV	LLPH	LLPH	4|2|5	11	3.67	3	1.47	0.65
MERS-CoV	MARF1	MARF1	5|4|2	11	3.67	3	1.83	0.58
MERS-CoV	MCM10	MCM10	4|4|3	11	3.67	3	1.05	0.74
MERS-CoV	MTPAP	MTPAP	4|4|3	11	3.67	3	1.22	0.71
MERS-CoV	MYEF2	MYEF2	2|6|3	11	3.67	3	0.16	0.9
MERS-CoV	NMNAT1	NMNAT1	1|6|4	11	3.67	3	3.67	0.25
MERS-CoV	PDS5B	PDS5B	3|6|2	11	3.67	3	0.49	0.83
MERS-CoV	PFKFB2	PFKFB2	6|1|4	11	3.67	3	0.61	0.8
MERS-CoV	POLE	POLE	6|2|3	11	3.67	3	0.28	0.87
MERS-CoV	PURB	PURB	4|4|3	11	3.67	3	1.47	0.67
MERS-CoV	RADX	RADX	4|4|3	11	3.67	3	0.49	0.84
MERS-CoV	SKIV2L	SKIV2L	3|4|4	11	3.67	3	0.15	0.9
MERS-CoV	SMNDC1	SMNDC1	2|4|5	11	3.67	3	0.81	0.77
MERS-CoV	SNRPD3	SNRPD3	3|3|5	11	3.67	3	1.05	0.73
MERS-CoV	STT3B	STT3B	3|4|4	11	3.67	3	0.23	0.89
MERS-CoV	THAP11	THAP11	4|4|3	11	3.67	3	0.92	0.76
MERS-CoV	TIMM50	TIMM50	4|3|4	11	3.67	3	0.19	0.91
MERS-CoV	TRIM26	TRIM26	1|5|5	11	3.67	3	0.2	0.89
MERS-CoV	TUBG1	TUBG1	3|6|2	11	3.67	3	0.13	0.9
MERS-CoV	USP16	USP16	2|2|7	11	3.67	3	0.67	0.78
MERS-CoV	XPO1	XPO1	3|5|3	11	3.67	3	0.02	0.91
MERS-CoV	YTHDF3	YTHDF3	0|4|7	11	3.67	3	0.25	0.88
MERS-CoV	YY1AP1	YY1AP1	4|4|3	11	3.67	3	3.67	0.42
MERS-CoV	ZBTB11	ZBTB11	5|4|2	11	3.67	3	3.67	0.42
MERS-CoV	ZBTB21	ZBTB21	6|3|2	11	3.67	3	0.32	0.86
MERS-CoV	ZC2HC1A	ZC2HC1A	2|5|4	11	3.67	3	36.67	0.01
MERS-CoV	ZFC3H1	ZFC3H1	8|1|2	11	3.67	3	0.56	0.79
MERS-CoV	ZFP64	ZFP64	3|4|4	11	3.67	3	1.83	0.61
MERS-CoV	ZNF277	ZNF277	4|3|4	11	3.67	3	1.83	0.61
MERS-CoV	ZNF281	ZNF281	4|6|1	11	3.67	3	0.33	0.86
MERS-CoV	AKAP8	AKAP8	5|2|3	10	3.33	3	0.27	0.87
MERS-CoV	APOBEC3F	APOBEC3F	3|3|4	10	3.33	3	1.67	0.63
MERS-CoV	BUD13	BUD13	5|4|1	10	3.33	3	1.11	0.7
MERS-CoV	BUD23	BUD23	3|4|3	10	3.33	3	33.33	0.01
MERS-CoV	C7orf50	C7orf50	4|4|2	10	3.33	3	1.11	0.71
MERS-CoV	CCT2	CCT2	3|3|4	10	3.33	3	0.04	0.91
MERS-CoV	CDCA8	CDCA8	3|6|1	10	3.33	3	6.67	0.21
MERS-CoV	CFAP20	CFAP20	3|4|3	10	3.33	3	1.11	0.72
MERS-CoV	CHEK1	CHEK1	4|3|3	10	3.33	3	0.3	0.87
MERS-CoV	CSRP2	CSRP2	2|4|4	10	3.33	3	0.48	0.83
MERS-CoV	CTR9	CTR9	4|3|3	10	3.33	3	0.25	0.88
MERS-CoV	CWF19L2	CWF19L2	4|4|2	10	3.33	3	0.67	0.79
MERS-CoV	DDOST	DDOST	2|4|4	10	3.33	3	0.09	0.91
MERS-CoV	DLD	DLD	2|5|3	10	3.33	3	0.08	0.91
MERS-CoV	DOCK11	DOCK11	3|3|4	10	3.33	3	0.51	0.82
MERS-CoV	ELAC2	ELAC2	5|4|1	10	3.33	3	0.09	0.91
MERS-CoV	EXD2	EXD2	2|5|3	10	3.33	3	0.27	0.87
MERS-CoV	EXOSC1	EXOSC1	2|4|4	10	3.33	3	0.95	0.74
MERS-CoV	FANCI	FANCI	3|2|5	10	3.33	3	0.05	0.91
MERS-CoV	GMPS	GMPS	5|2|3	10	3.33	3	0.06	0.91
MERS-CoV	GPAM	GPAM	0|6|4	10	3.33	3	0.61	0.79
MERS-CoV	GRK6	GRK6	3|2|5	10	3.33	3	1.67	0.59
MERS-CoV	HAX1	HAX1	2|5|3	10	3.33	3	0.03	0.91
MERS-CoV	HJURP	HJURP	3|4|3	10	3.33	3	1.11	0.72
MERS-CoV	HK2	HK2	4|3|3	10	3.33	3	0.08	0.91
MERS-CoV	HSD17B11	HSD17B11	0|7|3	10	3.33	3	0.2	0.88
MERS-CoV	HSPB1	HSPB1	3|6|1	10	3.33	3	0.07	0.91
MERS-CoV	IDH3G	IDH3G	3|5|2	10	3.33	3	0.11	0.91
MERS-CoV	INTS3	INTS3	2|6|2	10	3.33	3	0.22	0.88
MERS-CoV	IQCE	IQCE	4|3|3	10	3.33	3	33.33	0.01
MERS-CoV	KIF14	KIF14	5|2|3	10	3.33	3	0.83	0.75
MERS-CoV	KIF18B	KIF18B	2|3|5	10	3.33	3	1.67	0.59
MERS-CoV	LIN28B	LIN28B	3|3|4	10	3.33	3	1.33	0.68
MERS-CoV	MCAT	MCAT	5|3|2	10	3.33	3	0.74	0.77
MERS-CoV	MRPL9	MRPL9	3|3|4	10	3.33	3	0.24	0.88
MERS-CoV	MTA2	MTA2	3|4|3	10	3.33	3	0.14	0.9
MERS-CoV	MYL12B	MYL12B	2|5|3	10	3.33	3	0.13	0.9
MERS-CoV	NCAPH2	NCAPH2	4|4|2	10	3.33	3	0.61	0.8
MERS-CoV	NDUFA10	NDUFA10	3|3|4	10	3.33	3	0.23	0.88
MERS-CoV	NEPRO	NEPRO	4|2|4	10	3.33	3	1.11	0.71
MERS-CoV	NHP2	NHP2	4|2|4	10	3.33	3	1.33	0.67
MERS-CoV	NOL7	NOL7	4|2|4	10	3.33	3	2.22	0.52
MERS-CoV	NSD2	NSD2	6|1|3	10	3.33	3	2.22	0.44
MERS-CoV	NUMBL	NUMBL	5|4|1	10	3.33	3	1.33	0.65
MERS-CoV	NUP93	NUP93	4|4|2	10	3.33	3	0.06	0.91
MERS-CoV	PLEKHA5	PLEKHA5	2|2|6	10	3.33	3	0.61	0.79
MERS-CoV	PLEKHH3	PLEKHH3	3|3|4	10	3.33	3	0.74	0.78
MERS-CoV	POLR1G	POLR1G	5|2|3	10	3.33	3	1.67	0.59
MERS-CoV	POLR2E	POLR2E	4|4|2	10	3.33	3	0.51	0.82
MERS-CoV	PRKCI	PRKCI	3|2|5	10	3.33	3	0.95	0.73
MERS-CoV	QPCTL	QPCTL	3|3|4	10	3.33	3	0.51	0.82
MERS-CoV	RALY	RALY	3|4|3	10	3.33	3	3.33	0.44
MERS-CoV	RBM10	RBM10	2|6|2	10	3.33	3	0.26	0.87
MERS-CoV	RPL22L1	RPL22L1	0|5|5	10	3.33	3	0.61	0.79
MERS-CoV	RPP38	RPP38	4|2|4	10	3.33	3	0.95	0.74
MERS-CoV	RRP9	RRP9	6|2|2	10	3.33	3	3.33	0.35
MERS-CoV	SCAF8	SCAF8	3|4|3	10	3.33	3	0.42	0.84
MERS-CoV	SF3A1	SF3A1	2|4|4	10	3.33	3	0.08	0.91
MERS-CoV	SF3A3	SF3A3	3|4|3	10	3.33	3	0.16	0.89
MERS-CoV	SIX1	SIX1	3|3|4	10	3.33	3	1.11	0.72
MERS-CoV	TERF2	TERF2	5|3|2	10	3.33	3	0.95	0.73
MERS-CoV	VRK2	VRK2	2|3|5	10	3.33	3	0.28	0.87
MERS-CoV	WDR82	WDR82	2|4|4	10	3.33	3	0.26	0.88
MERS-CoV	ZC3H4	ZC3H4	1|5|4	10	3.33	3	0.39	0.84
MERS-CoV	ZNF503	ZNF503	1|6|3	10	3.33	3	0.22	0.88
MERS-CoV	ZNF622	ZNF622	5|3|2	10	3.33	3	0.61	0.8
MERS-CoV	ABHD14B	ABHD14B	3|4|2	9	3	3	0.21	0.91
MERS-CoV	ACAD11	ACAD11	2|4|3	9	3	3	0.43	0.83
MERS-CoV	ACOT9	ACOT9	2|5|2	9	3	3	0.1	0.91
MERS-CoV	ATAD5	ATAD5	3|4|2	9	3	3	1.5	0.64
MERS-CoV	ATP2A2	ATP2A2	3|3|3	9	3	3	0.01	0.91
MERS-CoV	BRAP	BRAP	2|3|4	9	3	3	0.5	0.82
MERS-CoV	C1QBP	C1QBP	3|3|3	9	3	3	0.05	0.91
MERS-CoV	CACTIN	CACTIN	3|0|6	9	3	3	30	0.11
MERS-CoV	CAPZB	CAPZB	3|2|4	9	3	3	0.13	0.9
MERS-CoV	CCDC106	CCDC106	4|3|2	9	3	3	3	0.45
MERS-CoV	CCT8	CCT8	3|4|2	9	3	3	0.04	0.91
MERS-CoV	CDC6	CDC6	5|1|3	9	3	3	0.67	0.77
MERS-CoV	CDKN2A	CDKN2A	1|5|3	9	3	3	0.3	0.86
MERS-CoV	CENPC	CENPC	3|4|2	9	3	3	30	0.02
MERS-CoV	CHD2	CHD2	2|4|3	9	3	3	30	0.02
MERS-CoV	CPSF1	CPSF1	3|4|2	9	3	3	0.43	0.83
MERS-CoV	CSNK1G2	CSNK1G2	0|9|0	9	3	3	0.6	0.73
MERS-CoV	CWC25	CWC25	4|2|3	9	3	3	6	0.22
MERS-CoV	DDX46	DDX46	4|1|4	9	3	3	0.1	0.9
MERS-CoV	DDX51	DDX51	4|2|3	9	3	3	3	0.45
MERS-CoV	DEPDC1	DEPDC1	4|2|3	9	3	3	6	0.22
MERS-CoV	DIAPH3	DIAPH3	3|3|3	9	3	3	0.3	0.86
MERS-CoV	DNAJC1	DNAJC1	2|5|2	9	3	3	0.33	0.85
MERS-CoV	DPY30	DPY30	2|3|4	9	3	3	1	0.72
MERS-CoV	EDC3	EDC3	2|4|3	9	3	3	0.19	0.89
MERS-CoV	EIF3B	EIF3B	1|5|3	9	3	3	0.08	0.91
MERS-CoV	EIF6	EIF6	4|2|3	9	3	3	0.4	0.84
MERS-CoV	ELOC	ELOC	4|3|2	9	3	3	0.67	0.78
MERS-CoV	GTF2H2	GTF2H2	5|1|3	9	3	3	0.67	0.77
MERS-CoV	GTPBP10	GTPBP10	1|5|3	9	3	3	0.75	0.75
MERS-CoV	ILK	ILK	3|4|2	9	3	3	0.22	0.88
MERS-CoV	INTS1	INTS1	2|3|4	9	3	3	0.07	0.91
MERS-CoV	IRAK1	IRAK1	3|4|2	9	3	3	0.11	0.91
MERS-CoV	JAK1	JAK1	2|4|3	9	3	3	0.33	0.85
MERS-CoV	KIF22	KIF22	4|2|3	9	3	3	1.2	0.69
MERS-CoV	MAEA	MAEA	3|2|4	9	3	3	0.3	0.86
MERS-CoV	MCTS1	MCTS1	2|4|3	9	3	3	3	0.45
MERS-CoV	MICU2	MICU2	3|2|4	9	3	3	0.75	0.77
MERS-CoV	MKRN2	MKRN2	4|2|3	9	3	3	0.67	0.78
MERS-CoV	MRPL3	MRPL3	3|4|2	9	3	3	0.32	0.86
MERS-CoV	MRPS11	MRPS11	2|5|2	9	3	3	0.6	0.79
MERS-CoV	MTFMT	MTFMT	3|2|4	9	3	3	1.5	0.64
MERS-CoV	MYL6	MYL6	3|3|3	9	3	3	0.19	0.89
MERS-CoV	NAA35	NAA35	2|5|2	9	3	3	0.46	0.82
MERS-CoV	NAF1	NAF1	3|4|2	9	3	3	0.75	0.77
MERS-CoV	NET1	NET1	3|2|4	9	3	3	3	0.45
MERS-CoV	NMD3	NMD3	3|3|3	9	3	3	0.3	0.86
MERS-CoV	NSD1	NSD1	2|3|4	9	3	3	3	0.45
MERS-CoV	NSMCE4A	NSMCE4A	4|2|3	9	3	3	1.2	0.69
MERS-CoV	PAICS	PAICS	3|3|3	9	3	3	0.08	0.91
MERS-CoV	PAK4	PAK4	2|5|2	9	3	3	0.5	0.81
MERS-CoV	PARS2	PARS2	3|2|4	9	3	3	0.75	0.77
MERS-CoV	PHF10	PHF10	2|4|3	9	3	3	1.5	0.64
MERS-CoV	PHF2	PHF2	2|4|3	9	3	3	3	0.45
MERS-CoV	PLCXD2	PLCXD2	1|4|4	9	3	3	0.13	0.9
MERS-CoV	PPIA	PPIA	3|4|2	9	3	3	0.2	0.88
MERS-CoV	PPIE	PPIE	4|2|3	9	3	3	1	0.72
MERS-CoV	PRDX2	PRDX2	3|4|2	9	3	3	0.08	0.91
MERS-CoV	PRORP	PRORP	2|3|4	9	3	3	0.11	0.91
MERS-CoV	PTRH1	PTRH1	3|3|3	9	3	3	30	0.01
MERS-CoV	RBM33	RBM33	2|2|5	9	3	3	0.67	0.77
MERS-CoV	RECQL	RECQL	3|1|5	9	3	3	0.3	0.86
MERS-CoV	RECQL5	RECQL5	4|1|4	9	3	3	1.5	0.61
MERS-CoV	RPS19BP1	RPS19BP1	4|2|3	9	3	3	6	0.22
MERS-CoV	RRP7A	RRP7A	4|3|2	9	3	3	1.5	0.64
MERS-CoV	SF3B4	SF3B4	2|2|5	9	3	3	0.67	0.77
MERS-CoV	SLC3A2	SLC3A2	2|4|3	9	3	3	0.06	0.91
MERS-CoV	SNRPD2	SNRPD2	4|3|2	9	3	3	1.2	0.69
MERS-CoV	TDRD3	TDRD3	4|3|2	9	3	3	0.5	0.82
MERS-CoV	TFB2M	TFB2M	3|3|3	9	3	3	0.14	0.9
MERS-CoV	TFRC	TFRC	4|2|3	9	3	3	0.08	0.91
MERS-CoV	TOMM20	TOMM20	3|4|2	9	3	3	1	0.72
MERS-CoV	TRIP13	TRIP13	3|3|3	9	3	3	0.08	0.91
MERS-CoV	TRMT6	TRMT6	2|4|3	9	3	3	0.55	0.81
MERS-CoV	TTLL4	TTLL4	1|5|3	9	3	3	2	0.51
MERS-CoV	UHRF1	UHRF1	3|3|3	9	3	3	1.2	0.7
MERS-CoV	ZCCHC8	ZCCHC8	3|3|3	9	3	3	0.43	0.84
MERS-CoV	ZNF326	ZNF326	6|1|2	9	3	3	1	0.66
MERS-CoV	ACADSB	ACADSB	0|6|2	8	2.67	3	0.08	0.91
MERS-CoV	ATN1	ATN1	4|1|3	8	2.67	3	0.09	0.9
MERS-CoV	CAMSAP2	CAMSAP2	2|1|5	8	2.67	3	0.53	0.79
MERS-CoV	CBX4	CBX4	4|3|1	8	2.67	3	0.89	0.72
MERS-CoV	CDC42BPA	CDC42BPA	3|4|1	8	2.67	3	0.23	0.87
MERS-CoV	CDK9	CDK9	3|3|2	8	2.67	3	0.25	0.87
MERS-CoV	CENPQ	CENPQ	4|1|3	8	2.67	3	26.67	0.11
MERS-CoV	COQ8A	COQ8A	3|1|4	8	2.67	3	0.1	0.91
MERS-CoV	DBT	DBT	6|0|2	8	2.67	3	0.02	0.91
MERS-CoV	DCAF13	DCAF13	3|2|3	8	2.67	3	1.78	0.59
MERS-CoV	DCLK1	DCLK1	3|3|2	8	2.67	3	5.33	0.33
MERS-CoV	DGKE	DGKE	4|1|3	8	2.67	3	0.22	0.87
MERS-CoV	DIDO1	DIDO1	3|3|2	8	2.67	3	0.41	0.83
MERS-CoV	EIF3CL	EIF3CL	1|3|4	8	2.67	3	0.08	0.91
MERS-CoV	ELP1	ELP1	2|4|2	8	2.67	3	0.1	0.9
MERS-CoV	EML3	EML3	3|2|3	8	2.67	3	26.67	0.02
MERS-CoV	EPB41L4B	EPB41L4B	3|2|3	8	2.67	3	1.33	0.66
MERS-CoV	EXOC3	EXOC3	1|7|0	8	2.67	3	0.15	0.89
MERS-CoV	FHOD1	FHOD1	3|1|4	8	2.67	3	0.21	0.88
MERS-CoV	FMNL2	FMNL2	5|1|2	8	2.67	3	0.12	0.9
MERS-CoV	FOXP1	FOXP1	1|3|4	8	2.67	3	0.11	0.91
MERS-CoV	FTSJ1	FTSJ1	2|3|3	8	2.67	3	0.89	0.74
MERS-CoV	GTF2E2	GTF2E2	1|4|3	8	2.67	3	0.76	0.75
MERS-CoV	GUF1	GUF1	3|4|1	8	2.67	3	0.33	0.84
MERS-CoV	H2AC21	H2AC21	8|0|0	8	2.67	3	26.67	0.28
MERS-CoV	H3C1	H3C1	4|0|4	8	2.67	3	0.67	0.76
MERS-CoV	HABP4	HABP4	3|4|1	8	2.67	3	26.67	0.11
MERS-CoV	HCFC1	HCFC1	3|2|3	8	2.67	3	0.05	0.91
MERS-CoV	HECA	HECA	3|2|3	8	2.67	3	0.33	0.85
MERS-CoV	IDH3A	IDH3A	2|3|3	8	2.67	3	0.1	0.91
MERS-CoV	IMMT	IMMT	2|3|3	8	2.67	3	0.04	0.91
MERS-CoV	KDM1A	KDM1A	2|4|2	8	2.67	3	0.09	0.9
MERS-CoV	LIG3	LIG3	4|2|2	8	2.67	3	0.53	0.8
MERS-CoV	LSM14B	LSM14B	3|3|2	8	2.67	3	0.44	0.82
MERS-CoV	LUZP1	LUZP1	2|4|2	8	2.67	3	0.21	0.88
MERS-CoV	MACROH2A1	MACROH2A1	3|4|1	8	2.67	3	5.33	0.24
MERS-CoV	MEX3A	MEX3A	3|3|2	8	2.67	3	0.76	0.76
MERS-CoV	MORF4L2	MORF4L2	2|4|2	8	2.67	3	1.07	0.69
MERS-CoV	MRPS28	MRPS28	3|3|2	8	2.67	3	0.53	0.8
MERS-CoV	MTCH1	MTCH1	5|1|2	8	2.67	3	0.67	0.75
MERS-CoV	NAP1L4	NAP1L4	0|3|5	8	2.67	3	0.03	0.91
MERS-CoV	NCBP3	NCBP3	2|4|2	8	2.67	3	0.76	0.75
MERS-CoV	NCLN	NCLN	2|3|3	8	2.67	3	0.06	0.91
MERS-CoV	NEK7	NEK7	2|1|5	8	2.67	3	0.2	0.88
MERS-CoV	NRDE2	NRDE2	3|3|2	8	2.67	3	2.67	0.5
MERS-CoV	NUMB	NUMB	3|3|2	8	2.67	3	0.67	0.77
MERS-CoV	NVL	NVL	5|2|1	8	2.67	3	2.67	0.43
MERS-CoV	PCNA	PCNA	4|2|2	8	2.67	3	0.04	0.91
MERS-CoV	POP4	POP4	3|3|2	8	2.67	3	1.07	0.7
MERS-CoV	PPFIA1	PPFIA1	3|3|2	8	2.67	3	0.18	0.88
MERS-CoV	PRR3	PRR3	2|3|3	8	2.67	3	2.67	0.5
MERS-CoV	PTK2	PTK2	1|3|4	8	2.67	3	0.41	0.83
MERS-CoV	PYCR3	PYCR3	2|5|1	8	2.67	3	0.27	0.86
MERS-CoV	RCN2	RCN2	2|4|2	8	2.67	3	0.07	0.91
MERS-CoV	REPIN1	REPIN1	1|4|3	8	2.67	3	2.67	0.46
MERS-CoV	RNF2	RNF2	3|3|2	8	2.67	3	0.25	0.87
MERS-CoV	SETX	SETX	2|3|3	8	2.67	3	0.38	0.84
MERS-CoV	SMARCAL1	SMARCAL1	1|5|2	8	2.67	3	1.78	0.5
MERS-CoV	SMC5	SMC5	2|4|2	8	2.67	3	1.78	0.57
MERS-CoV	SMG6	SMG6	3|2|3	8	2.67	3	0.53	0.8
MERS-CoV	SRGAP2	SRGAP2	3|3|2	8	2.67	3	0.41	0.83
MERS-CoV	TEFM	TEFM	5|1|2	8	2.67	3	1.78	0.5
MERS-CoV	TRIM71	TRIM71	1|2|5	8	2.67	3	1.78	0.5
MERS-CoV	TUBGCP2	TUBGCP2	2|3|3	8	2.67	3	0.07	0.91
MERS-CoV	WDR77	WDR77	3|1|4	8	2.67	3	0.17	0.89
MERS-CoV	ZFP62	ZFP62	4|3|1	8	2.67	3	5.33	0.24
MERS-CoV	ZFP91	ZFP91	4|2|2	8	2.67	3	0.89	0.73
MERS-CoV	ZNF771	ZNF771	3|4|1	8	2.67	3	2.67	0.46
MERS-CoV	AAR2	AAR2	4|2|1	7	2.33	3	0.09	0.9
MERS-CoV	ACLY	ACLY	2|2|3	7	2.33	3	0.03	0.91
MERS-CoV	AHSA1	AHSA1	2|3|2	7	2.33	3	0.05	0.91
MERS-CoV	ANAPC7	ANAPC7	0|3|4	7	2.33	3	0.31	0.84
MERS-CoV	AP2S1	AP2S1	2|3|2	7	2.33	3	0.52	0.79
MERS-CoV	BTAF1	BTAF1	2|2|3	7	2.33	3	0.08	0.91
MERS-CoV	CBX3	CBX3	2|3|2	7	2.33	3	0.39	0.82
MERS-CoV	CBX6	CBX6	1|4|2	7	2.33	3	2.33	0.48
MERS-CoV	CDC20	CDC20	2|4|1	7	2.33	3	0.78	0.73
MERS-CoV	CDK5	CDK5	3|4|0	7	2.33	3	0.13	0.91
MERS-CoV	CENPP	CENPP	4|3|0	7	2.33	3	23.33	0.11
MERS-CoV	CENPV	CENPV	4|1|2	7	2.33	3	23.33	0.14
MERS-CoV	CLK2	CLK2	3|3|1	7	2.33	3	4.67	0.36
MERS-CoV	COX15	COX15	2|4|1	7	2.33	3	0.11	0.9
MERS-CoV	CPEB4	CPEB4	1|3|3	7	2.33	3	0.07	0.9
MERS-CoV	CPSF3	CPSF3	3|2|2	7	2.33	3	0.16	0.89
MERS-CoV	DEPDC1B	DEPDC1B	4|1|2	7	2.33	3	1.56	0.57
MERS-CoV	DICER1	DICER1	3|2|2	7	2.33	3	0.09	0.9
MERS-CoV	DNAJC10	DNAJC10	3|3|1	7	2.33	3	0.13	0.89
MERS-CoV	DNAJC16	DNAJC16	1|4|2	7	2.33	3	0.15	0.89
MERS-CoV	DNAJC21	DNAJC21	3|1|3	7	2.33	3	1.56	0.6
MERS-CoV	EARS2	EARS2	3|2|2	7	2.33	3	0.13	0.91
MERS-CoV	ERH	ERH	3|2|2	7	2.33	3	0.78	0.74
MERS-CoV	ERI1	ERI1	3|2|2	7	2.33	3	2.33	0.52
MERS-CoV	ESCO2	ESCO2	3|2|2	7	2.33	3	2.33	0.52
MERS-CoV	ESS2	ESS2	2|2|3	7	2.33	3	0.22	0.87
MERS-CoV	EXOC2	EXOC2	1|3|3	7	2.33	3	0.14	0.89
MERS-CoV	EXOSC8	EXOSC8	2|3|2	7	2.33	3	0.31	0.84
MERS-CoV	FAM83D	FAM83D	3|3|1	7	2.33	3	0.42	0.81
MERS-CoV	FASN	FASN	3|2|2	7	2.33	3	0.02	0.91
MERS-CoV	FKBP8	FKBP8	1|3|3	7	2.33	3	0.12	0.91
MERS-CoV	GPATCH11	GPATCH11	1|3|3	7	2.33	3	0.78	0.74
MERS-CoV	GPRASP2	GPRASP2	2|3|2	7	2.33	3	0.14	0.89
MERS-CoV	HEATR3	HEATR3	3|3|1	7	2.33	3	0.15	0.89
MERS-CoV	HELZ2	HELZ2	2|4|1	7	2.33	3	23.33	0.14
MERS-CoV	HEXIM1	HEXIM1	2|4|1	7	2.33	3	0.29	0.84
MERS-CoV	HOXA5	HOXA5	1|4|2	7	2.33	3	23.33	0.14
MERS-CoV	IFRD1	IFRD1	3|2|2	7	2.33	3	2.33	0.52
MERS-CoV	IPO5	IPO5	3|3|1	7	2.33	3	0.02	0.91
MERS-CoV	JUN	JUN	4|0|3	7	2.33	3	0.42	0.81
MERS-CoV	KSR1	KSR1	2|2|3	7	2.33	3	0.93	0.71
MERS-CoV	LSM3	LSM3	2|3|2	7	2.33	3	1.17	0.67
MERS-CoV	MITD1	MITD1	2|1|4	7	2.33	3	0.78	0.73
MERS-CoV	MRPL2	MRPL2	2|3|2	7	2.33	3	0.42	0.82
MERS-CoV	MRPS15	MRPS15	3|2|2	7	2.33	3	0.42	0.82
MERS-CoV	MRPS17	MRPS17	2|2|3	7	2.33	3	0.93	0.71
MERS-CoV	MRPS18B	MRPS18B	4|1|2	7	2.33	3	0.36	0.83
MERS-CoV	MTHFD2	MTHFD2	3|1|3	7	2.33	3	0.17	0.88
MERS-CoV	MYH11	MYH11	0|7|0	7	2.33	3	1.17	0.46
MERS-CoV	NPEPPS	NPEPPS	2|3|2	7	2.33	3	0.02	0.91
MERS-CoV	NSMCE3	NSMCE3	2|1|4	7	2.33	3	2.33	0.48
MERS-CoV	NUP98	NUP98	3|1|3	7	2.33	3	0.04	0.91
MERS-CoV	OTUD6B	OTUD6B	1|4|2	7	2.33	3	2.33	0.48
MERS-CoV	PARG	PARG	2|3|2	7	2.33	3	0.78	0.74
MERS-CoV	PIAS1	PIAS1	2|2|3	7	2.33	3	0.27	0.85
MERS-CoV	PLOD1	PLOD1	1|4|2	7	2.33	3	0.1	0.9
MERS-CoV	PNN	PNN	2|2|3	7	2.33	3	1.56	0.61
MERS-CoV	POLD2	POLD2	2|2|3	7	2.33	3	0.11	0.91
MERS-CoV	POLK	POLK	3|2|2	7	2.33	3	4.67	0.42
MERS-CoV	PPIL1	PPIL1	2|3|2	7	2.33	3	1.17	0.67
MERS-CoV	PTDSS1	PTDSS1	2|3|2	7	2.33	3	0.47	0.8
MERS-CoV	PUM3	PUM3	4|1|2	7	2.33	3	2.33	0.48
MERS-CoV	RAPGEF6	RAPGEF6	2|2|3	7	2.33	3	0.07	0.91
MERS-CoV	RASAL2	RASAL2	3|2|2	7	2.33	3	0.39	0.82
MERS-CoV	RPAP3	RPAP3	2|3|2	7	2.33	3	0.11	0.9
MERS-CoV	SCO1	SCO1	1|4|2	7	2.33	3	0.09	0.9
MERS-CoV	SDHA	SDHA	1|4|2	7	2.33	3	0.07	0.91
MERS-CoV	SFXN1	SFXN1	0|4|3	7	2.33	3	0.12	0.89
MERS-CoV	SLC25A19	SLC25A19	1|2|4	7	2.33	3	0.18	0.88
MERS-CoV	SLC27A4	SLC27A4	2|2|3	7	2.33	3	0.12	0.91
MERS-CoV	SLIRP	SLIRP	2|3|2	7	2.33	3	0.31	0.84
MERS-CoV	SMARCAD1	SMARCAD1	2|2|3	7	2.33	3	0.39	0.82
MERS-CoV	SNU13	SNU13	2|2|3	7	2.33	3	1.56	0.61
MERS-CoV	STT3A	STT3A	2|4|1	7	2.33	3	0.05	0.91
MERS-CoV	SYDE1	SYDE1	3|2|2	7	2.33	3	1.17	0.67
MERS-CoV	TAF15	TAF15	2|2|3	7	2.33	3	0.29	0.85
MERS-CoV	TCF25	TCF25	3|2|2	7	2.33	3	0.26	0.86
MERS-CoV	TELO2	TELO2	3|2|2	7	2.33	3	0.03	0.91
MERS-CoV	TMCO1	TMCO1	3|1|3	7	2.33	3	0.47	0.8
MERS-CoV	UFL1	UFL1	2|4|1	7	2.33	3	0.13	0.89
MERS-CoV	VAPA	VAPA	1|5|1	7	2.33	3	0.11	0.9
MERS-CoV	WDR60	WDR60	3|0|4	7	2.33	3	0.39	0.82
MERS-CoV	XPOT	XPOT	2|2|3	7	2.33	3	0.03	0.91
MERS-CoV	ZCCHC17	ZCCHC17	2|2|3	7	2.33	3	23.33	0.03
MERS-CoV	ZCCHC4	ZCCHC4	3|3|1	7	2.33	3	2.33	0.51
MERS-CoV	ZFP37	ZFP37	2|2|3	7	2.33	3	2.33	0.52
MERS-CoV	ZKSCAN1	ZKSCAN1	2|2|3	7	2.33	3	0.58	0.78
MERS-CoV	ABHD12	ABHD12	2|3|1	6	2	3	0.11	0.89
MERS-CoV	ACTR2	ACTR2	3|1|2	6	2	3	0.07	0.91
MERS-CoV	AGAP3	AGAP3	1|3|2	6	2	3	0.36	0.82
MERS-CoV	ALDH3A2	ALDH3A2	2|2|2	6	2	3	0.06	0.91
MERS-CoV	AP3M1	AP3M1	1|3|2	6	2	3	0.15	0.88
MERS-CoV	ARCN1	ARCN1	0|5|1	6	2	3	0.07	0.9
MERS-CoV	ATP5MF	ATP5MF	1|2|3	6	2	3	0.67	0.74
MERS-CoV	ATR	ATR	1|2|3	6	2	3	0.24	0.85
MERS-CoV	CAMSAP3	CAMSAP3	1|3|2	6	2	3	0.07	0.9
MERS-CoV	CDC42BPB	CDC42BPB	1|3|2	6	2	3	0.25	0.85
MERS-CoV	CDK2	CDK2	0|0|6	6	2	3	0.1	0.89
MERS-CoV	CEP55	CEP55	2|1|3	6	2	3	0.33	0.83
MERS-CoV	CHD1	CHD1	3|0|3	6	2	3	2	0.51
MERS-CoV	CSK	CSK	3|2|1	6	2	3	0.12	0.89
MERS-CoV	DAXX	DAXX	2|2|2	6	2	3	1	0.69
MERS-CoV	DEK	DEK	2|1|3	6	2	3	1	0.68
MERS-CoV	DNAJB12	DNAJB12	2|2|2	6	2	3	0.11	0.89
MERS-CoV	DROSHA	DROSHA	1|3|2	6	2	3	0.5	0.78
MERS-CoV	DVL1	DVL1	3|2|1	6	2	3	0.06	0.91
MERS-CoV	DXO	DXO	3|0|3	6	2	3	20	0.12
MERS-CoV	EIF4A2	EIF4A2	6|0|0	6	2	3	0.07	0.9
MERS-CoV	EME1	EME1	2|3|1	6	2	3	1.33	0.63
MERS-CoV	FECH	FECH	0|3|3	6	2	3	0.06	0.91
MERS-CoV	GLE1	GLE1	2|3|1	6	2	3	0.4	0.81
MERS-CoV	GZF1	GZF1	3|1|2	6	2	3	4	0.44
MERS-CoV	HEATR6	HEATR6	2|2|2	6	2	3	0.05	0.91
MERS-CoV	HMCES	HMCES	4|1|1	6	2	3	0.14	0.88
MERS-CoV	ISY1	ISY1	3|1|2	6	2	3	0.8	0.72
MERS-CoV	KRAS	KRAS	3|0|3	6	2	3	0.17	0.87
MERS-CoV	LARP6	LARP6	1|3|2	6	2	3	1.33	0.63
MERS-CoV	LDHB	LDHB	1|3|2	6	2	3	0.08	0.91
MERS-CoV	LPCAT1	LPCAT1	2|2|2	6	2	3	0.08	0.91
MERS-CoV	MAGT1	MAGT1	3|2|1	6	2	3	0.44	0.79
MERS-CoV	MED12	MED12	2|2|2	6	2	3	0.27	0.85
MERS-CoV	MED23	MED23	2|1|3	6	2	3	0.14	0.88
MERS-CoV	MORC2	MORC2	2|2|2	6	2	3	1	0.69
MERS-CoV	MRE11	MRE11	3|2|1	6	2	3	0.11	0.89
MERS-CoV	MRPL10	MRPL10	2|0|4	6	2	3	0.57	0.75
MERS-CoV	MRPL14	MRPL14	3|1|2	6	2	3	0.44	0.79
MERS-CoV	MRPL20	MRPL20	4|0|2	6	2	3	0.27	0.84
MERS-CoV	MRPL46	MRPL46	1|2|3	6	2	3	0.5	0.78
MERS-CoV	MRPS14	MRPS14	2|2|2	6	2	3	0.67	0.75
MERS-CoV	MYL6B	MYL6B	2|2|2	6	2	3	0.33	0.83
MERS-CoV	MYO1B	MYO1B	0|3|3	6	2	3	0.05	0.91
MERS-CoV	NFXL1	NFXL1	0|2|4	6	2	3	1	0.64
MERS-CoV	NKIRAS2	NKIRAS2	2|2|2	6	2	3	0.44	0.8
MERS-CoV	NSMCE2	NSMCE2	2|1|3	6	2	3	1	0.68
MERS-CoV	OTUD4	OTUD4	1|2|3	6	2	3	0.18	0.87
MERS-CoV	PAF1	PAF1	2|4|0	6	2	3	0.22	0.85
MERS-CoV	PCF11	PCF11	1|2|3	6	2	3	0.15	0.88
MERS-CoV	PDLIM7	PDLIM7	1|4|1	6	2	3	0.17	0.87
MERS-CoV	PFKFB3	PFKFB3	3|0|3	6	2	3	0.29	0.84
MERS-CoV	PHF3	PHF3	1|3|2	6	2	3	0.57	0.76
MERS-CoV	PISD	PISD	1|2|3	6	2	3	0.29	0.84
MERS-CoV	PNMA8A	PNMA8A	2|3|1	6	2	3	0.8	0.72
MERS-CoV	PPP1R7	PPP1R7	4|0|2	6	2	3	0.8	0.69
MERS-CoV	PRDX4	PRDX4	0|6|0	6	2	3	0.07	0.9
MERS-CoV	PRR14L	PRR14L	2|2|2	6	2	3	1	0.69
MERS-CoV	PSPC1	PSPC1	1|3|2	6	2	3	0.06	0.9
MERS-CoV	PUSL1	PUSL1	5|1|0	6	2	3	1.33	0.5
MERS-CoV	RACGAP1	RACGAP1	1|3|2	6	2	3	0.31	0.83
MERS-CoV	RAD17	RAD17	1|4|1	6	2	3	0.67	0.73
MERS-CoV	RAF1	RAF1	0|3|3	6	2	3	0.07	0.91
MERS-CoV	RALA	RALA	3|1|2	6	2	3	0.12	0.89
MERS-CoV	RANBP2	RANBP2	3|1|2	6	2	3	0.03	0.91
MERS-CoV	RAVER1	RAVER1	0|5|1	6	2	3	0.05	0.91
MERS-CoV	RPS29	RPS29	2|2|2	6	2	3	0.67	0.75
MERS-CoV	RPUSD3	RPUSD3	3|2|1	6	2	3	1	0.68
MERS-CoV	SHOC2	SHOC2	2|4|0	6	2	3	1.33	0.57
MERS-CoV	SIK3	SIK3	1|3|2	6	2	3	0.04	0.91
MERS-CoV	SLC25A17	SLC25A17	2|2|2	6	2	3	0.29	0.84
MERS-CoV	SMAD5	SMAD5	3|3|0	6	2	3	0.8	0.71
MERS-CoV	SMN1	SMN1	4|2|0	6	2	3	0.24	0.85
MERS-CoV	SNAP47	SNAP47	2|3|1	6	2	3	0.06	0.91
MERS-CoV	SNRPC	SNRPC	1|3|2	6	2	3	0.8	0.72
MERS-CoV	SRP9	SRP9	2|1|3	6	2	3	1	0.68
MERS-CoV	TANC1	TANC1	2|1|3	6	2	3	0.15	0.88
MERS-CoV	TBC1D10A	TBC1D10A	2|2|2	6	2	3	1.33	0.64
MERS-CoV	TEX10	TEX10	2|2|2	6	2	3	0.44	0.8
MERS-CoV	THYN1	THYN1	2|2|2	6	2	3	0.44	0.8
MERS-CoV	TOP3A	TOP3A	2|2|2	6	2	3	0.27	0.85
MERS-CoV	TPX2	TPX2	2|2|2	6	2	3	0.36	0.82
MERS-CoV	TRO	TRO	1|2|3	6	2	3	0.5	0.78
MERS-CoV	TRPT1	TRPT1	2|3|1	6	2	3	20	0.15
MERS-CoV	TRUB1	TRUB1	3|1|2	6	2	3	1	0.68
MERS-CoV	TTC37	TTC37	2|3|1	6	2	3	0.08	0.9
MERS-CoV	TUT4	TUT4	3|2|1	6	2	3	0.08	0.9
MERS-CoV	TYW3	TYW3	2|2|2	6	2	3	2	0.57
MERS-CoV	UMPS	UMPS	1|2|3	6	2	3	0.05	0.91
MERS-CoV	UNC45A	UNC45A	2|1|3	6	2	3	0.04	0.91
MERS-CoV	URB1	URB1	4|0|2	6	2	3	1	0.64
MERS-CoV	WDR26	WDR26	1|2|3	6	2	3	0.11	0.89
MERS-CoV	WDR33	WDR33	3|2|1	6	2	3	0.27	0.84
MERS-CoV	WDR46	WDR46	4|1|1	6	2	3	20	0.29
MERS-CoV	ZC3H18	ZC3H18	1|3|2	6	2	3	0.27	0.84
MERS-CoV	ZNF121	ZNF121	3|0|3	6	2	3	1	0.66
MERS-CoV	ZNF703	ZNF703	0|3|3	6	2	3	0.11	0.91
MERS-CoV	ZXDC	ZXDC	2|3|1	6	2	3	20	0.15
MERS-CoV	ABL2	ABL2	2|2|1	5	1.67	3	0.18	0.87
MERS-CoV	ADD3	ADD3	2|2|1	5	1.67	3	0.09	0.89
MERS-CoV	AFAP1	AFAP1	1|2|2	5	1.67	3	1.67	0.58
MERS-CoV	AGO3	AGO3	0|5|0	5	1.67	3	0.05	0.9
MERS-CoV	AIMP2	AIMP2	2|2|1	5	1.67	3	0.3	0.82
MERS-CoV	ALDH6A1	ALDH6A1	0|3|2	5	1.67	3	0.05	0.91
MERS-CoV	ANAPC10	ANAPC10	1|1|3	5	1.67	3	0.67	0.72
MERS-CoV	ARGLU1	ARGLU1	2|2|1	5	1.67	3	16.67	0.18
MERS-CoV	ARHGEF40	ARHGEF40	3|2|0	5	1.67	3	0.21	0.85
MERS-CoV	ARRB2	ARRB2	2|1|2	5	1.67	3	0.56	0.75
MERS-CoV	ASTE1	ASTE1	2|2|1	5	1.67	3	3.33	0.48
MERS-CoV	B3GALT6	B3GALT6	2|1|2	5	1.67	3	0.48	0.77
MERS-CoV	B3GAT3	B3GAT3	1|1|3	5	1.67	3	0.2	0.85
MERS-CoV	BMP2	BMP2	2|1|2	5	1.67	3	16.67	0.18
MERS-CoV	BRIP1	BRIP1	0|4|1	5	1.67	3	0.18	0.86
MERS-CoV	C17orf75	C17orf75	1|1|3	5	1.67	3	0.24	0.84
MERS-CoV	CAMK2D	CAMK2D	0|5|0	5	1.67	3	0.09	0.89
MERS-CoV	CAPN1	CAPN1	0|3|2	5	1.67	3	0.05	0.91
MERS-CoV	CBX2	CBX2	1|1|3	5	1.67	3	0.48	0.77
MERS-CoV	CCNL2	CCNL2	3|1|1	5	1.67	3	3.33	0.46
MERS-CoV	CCT7	CCT7	2|2|1	5	1.67	3	0.03	0.91
MERS-CoV	CD2BP2	CD2BP2	2|1|2	5	1.67	3	0.14	0.88
MERS-CoV	CFAP97	CFAP97	1|2|2	5	1.67	3	3.33	0.48
MERS-CoV	CIZ1	CIZ1	2|1|2	5	1.67	3	0.06	0.91
MERS-CoV	CKMT1A	CKMT1A	2|2|1	5	1.67	3	0.26	0.84
MERS-CoV	CORO1C	CORO1C	1|3|1	5	1.67	3	0.08	0.9
MERS-CoV	CPSF2	CPSF2	1|3|1	5	1.67	3	0.17	0.87
MERS-CoV	CTBP1	CTBP1	1|2|2	5	1.67	3	0.1	0.91
MERS-CoV	CTCF	CTCF	1|2|2	5	1.67	3	1.11	0.65
MERS-CoV	CXorf56	CXorf56	2|3|0	5	1.67	3	0.67	0.72
MERS-CoV	CYC1	CYC1	2|2|1	5	1.67	3	0.05	0.91
MERS-CoV	DALRD3	DALRD3	2|2|1	5	1.67	3	0.48	0.77
MERS-CoV	DDB1	DDB1	1|3|1	5	1.67	3	0.01	0.91
MERS-CoV	DDX60	DDX60	0|4|1	5	1.67	3	1.67	0.49
MERS-CoV	DERL1	DERL1	1|2|2	5	1.67	3	0.37	0.8
MERS-CoV	DIS3L	DIS3L	2|2|1	5	1.67	3	0.05	0.91
MERS-CoV	DSCC1	DSCC1	2|1|2	5	1.67	3	0.56	0.75
MERS-CoV	EEF1E1	EEF1E1	1|4|0	5	1.67	3	0.3	0.81
MERS-CoV	EFHD2	EFHD2	1|2|2	5	1.67	3	0.11	0.91
MERS-CoV	EIF3L	EIF3L	0|5|0	5	1.67	3	0.05	0.91
MERS-CoV	EXOC4	EXOC4	1|2|2	5	1.67	3	0.06	0.91
MERS-CoV	EZR	EZR	0|5|0	5	1.67	3	0.11	0.88
MERS-CoV	FAM120B	FAM120B	2|2|1	5	1.67	3	0.33	0.81
MERS-CoV	FAM120C	FAM120C	2|1|2	5	1.67	3	0.83	0.7
MERS-CoV	FBRS	FBRS	1|3|1	5	1.67	3	0.08	0.91
MERS-CoV	FBRSL1	FBRSL1	2|2|1	5	1.67	3	0.03	0.91
MERS-CoV	FCF1	FCF1	3|1|1	5	1.67	3	16.67	0.31
MERS-CoV	FHL1	FHL1	2|1|2	5	1.67	3	0.42	0.79
MERS-CoV	FIZ1	FIZ1	3|1|1	5	1.67	3	16.67	0.31
MERS-CoV	FNBP4	FNBP4	1|2|2	5	1.67	3	0.3	0.82
MERS-CoV	GANAB	GANAB	1|3|1	5	1.67	3	0.03	0.91
MERS-CoV	GMDS	GMDS	3|0|2	5	1.67	3	0.1	0.91
MERS-CoV	GPATCH2	GPATCH2	2|2|1	5	1.67	3	1.11	0.65
MERS-CoV	GRB2	GRB2	1|2|2	5	1.67	3	0.09	0.91
MERS-CoV	H3-4	H3-4	0|5|0	5	1.67	3	16.67	0.29
MERS-CoV	HAUS8	HAUS8	0|3|2	5	1.67	3	0.1	0.89
MERS-CoV	HPRT1	HPRT1	2|1|2	5	1.67	3	0.15	0.91
MERS-CoV	HSDL2	HSDL2	1|2|2	5	1.67	3	0.05	0.91
MERS-CoV	HSP90AA1	HSP90AA1	5|0|0	5	1.67	3	0.02	0.91
MERS-CoV	IBA57	IBA57	0|4|1	5	1.67	3	0.15	0.87
MERS-CoV	IKBIP	IKBIP	1|2|2	5	1.67	3	0.42	0.79
MERS-CoV	INCENP	INCENP	2|2|1	5	1.67	3	16.67	0.18
MERS-CoV	KHNYN	KHNYN	0|2|3	5	1.67	3	0.28	0.83
MERS-CoV	KIF3A	KIF3A	2|2|1	5	1.67	3	0.2	0.86
MERS-CoV	LAS1L	LAS1L	2|0|3	5	1.67	3	0.08	0.9
MERS-CoV	MAPK3	MAPK3	3|0|2	5	1.67	3	0.05	0.91
MERS-CoV	MAPKAP1	MAPKAP1	1|2|2	5	1.67	3	0.42	0.79
MERS-CoV	MBNL1	MBNL1	2|2|1	5	1.67	3	0.17	0.87
MERS-CoV	MCM9	MCM9	2|3|0	5	1.67	3	1.67	0.54
MERS-CoV	MED17	MED17	2|2|1	5	1.67	3	0.24	0.84
MERS-CoV	METAP1	METAP1	1|2|2	5	1.67	3	0.83	0.7
MERS-CoV	METTL16	METTL16	2|2|1	5	1.67	3	3.33	0.48
MERS-CoV	MMS19	MMS19	1|3|1	5	1.67	3	0.03	0.91
MERS-CoV	MPLKIP	MPLKIP	1|3|1	5	1.67	3	1.67	0.56
MERS-CoV	MRPL23	MRPL23	2|1|2	5	1.67	3	0.42	0.79
MERS-CoV	MRPL27	MRPL27	1|2|2	5	1.67	3	0.26	0.84
MERS-CoV	MRPS35	MRPS35	2|1|2	5	1.67	3	0.13	0.88
MERS-CoV	MRPS5	MRPS5	1|3|1	5	1.67	3	0.12	0.88
MERS-CoV	MUS81	MUS81	2|2|1	5	1.67	3	1.11	0.65
MERS-CoV	MYO1E	MYO1E	3|1|1	5	1.67	3	0.21	0.85
MERS-CoV	NDUFA13	NDUFA13	1|3|1	5	1.67	3	0.16	0.87
MERS-CoV	NDUFS1	NDUFS1	1|2|2	5	1.67	3	0.04	0.91
MERS-CoV	NECAP1	NECAP1	1|2|2	5	1.67	3	1.67	0.58
MERS-CoV	NSMCE1	NSMCE1	2|1|2	5	1.67	3	1.11	0.65
MERS-CoV	NT5DC2	NT5DC2	1|2|2	5	1.67	3	0.05	0.91
MERS-CoV	NUP54	NUP54	1|2|2	5	1.67	3	0.07	0.91
MERS-CoV	ORC5	ORC5	1|1|3	5	1.67	3	0.22	0.85
MERS-CoV	OXA1L	OXA1L	0|2|3	5	1.67	3	0.06	0.91
MERS-CoV	PARD3	PARD3	2|0|3	5	1.67	3	0.2	0.85
MERS-CoV	PDHA1	PDHA1	0|3|2	5	1.67	3	0.04	0.91
MERS-CoV	PDS5A	PDS5A	0|2|3	5	1.67	3	0.12	0.88
MERS-CoV	PI4KA	PI4KA	2|1|2	5	1.67	3	0.05	0.91
MERS-CoV	POLDIP2	POLDIP2	2|2|1	5	1.67	3	0.08	0.91
MERS-CoV	POLR3D	POLR3D	1|3|1	5	1.67	3	0.42	0.78
MERS-CoV	POLR3E	POLR3E	0|3|2	5	1.67	3	0.26	0.83
MERS-CoV	POM121C	POM121C	0|3|2	5	1.67	3	1.67	0.52
MERS-CoV	PRKD2	PRKD2	2|1|2	5	1.67	3	0.14	0.88
MERS-CoV	PSMA4	PSMA4	3|1|1	5	1.67	3	0.1	0.89
MERS-CoV	PTOV1	PTOV1	1|2|2	5	1.67	3	0.83	0.7
MERS-CoV	PTRH2	PTRH2	1|1|3	5	1.67	3	0.16	0.87
MERS-CoV	QSER1	QSER1	2|1|2	5	1.67	3	0.04	0.91
MERS-CoV	RAB11FIP1	RAB11FIP1	1|2|2	5	1.67	3	0.07	0.9
MERS-CoV	RICTOR	RICTOR	2|1|2	5	1.67	3	0.09	0.89
MERS-CoV	RING1	RING1	0|3|2	5	1.67	3	0.16	0.87
MERS-CoV	RNF40	RNF40	0|4|1	5	1.67	3	0.14	0.87
MERS-CoV	RNGTT	RNGTT	1|2|2	5	1.67	3	0.37	0.8
MERS-CoV	RNMT	RNMT	1|2|2	5	1.67	3	0.48	0.77
MERS-CoV	RPP25L	RPP25L	1|3|1	5	1.67	3	0.83	0.68
MERS-CoV	RPS6KB2	RPS6KB2	3|1|1	5	1.67	3	1.11	0.63
MERS-CoV	RTKN	RTKN	1|2|2	5	1.67	3	0.19	0.86
MERS-CoV	SART3	SART3	4|0|1	5	1.67	3	0.06	0.9
MERS-CoV	SH3PXD2A	SH3PXD2A	2|2|1	5	1.67	3	0.48	0.77
MERS-CoV	SMAD3	SMAD3	3|0|2	5	1.67	3	16.67	0.15
MERS-CoV	SMG8	SMG8	3|1|1	5	1.67	3	0.11	0.88
MERS-CoV	SNRPE	SNRPE	1|2|2	5	1.67	3	0.67	0.73
MERS-CoV	SPICE1	SPICE1	3|1|1	5	1.67	3	0.13	0.88
MERS-CoV	SSR1	SSR1	2|2|1	5	1.67	3	0.12	0.91
MERS-CoV	TAOK2	TAOK2	3|1|1	5	1.67	3	1.67	0.56
MERS-CoV	TASOR	TASOR	1|3|1	5	1.67	3	0.42	0.78
MERS-CoV	TENT2	TENT2	2|2|1	5	1.67	3	0.48	0.77
MERS-CoV	TERF2IP	TERF2IP	3|0|2	5	1.67	3	0.83	0.68
MERS-CoV	TMEM177	TMEM177	2|2|1	5	1.67	3	0.18	0.91
MERS-CoV	TP53RK	TP53RK	2|1|2	5	1.67	3	1.67	0.58
MERS-CoV	TRMT61A	TRMT61A	2|2|1	5	1.67	3	0.67	0.73
MERS-CoV	TTK	TTK	3|1|1	5	1.67	3	0.12	0.88
MERS-CoV	UBAP2	UBAP2	1|1|3	5	1.67	3	0.07	0.9
MERS-CoV	UBXN1	UBXN1	0|3|2	5	1.67	3	0.1	0.89
MERS-CoV	USP17L13	USP17L13	0|3|2	5	1.67	3	0.42	0.78
MERS-CoV	VDAC3	VDAC3	0|3|2	5	1.67	3	0.06	0.91
MERS-CoV	VEZF1	VEZF1	3|2|0	5	1.67	3	16.67	0.15
MERS-CoV	WRN	WRN	1|2|2	5	1.67	3	3.33	0.48
MERS-CoV	ZC3H14	ZC3H14	0|3|2	5	1.67	3	0.15	0.87
MERS-CoV	ZIC2	ZIC2	1|3|1	5	1.67	3	0.3	0.82
MERS-CoV	ZNF444	ZNF444	1|2|2	5	1.67	3	1.67	0.57
MERS-CoV	ZNF746	ZNF746	0|2|3	5	1.67	3	1.67	0.54
MERS-CoV	ZNF800	ZNF800	1|1|3	5	1.67	3	1.67	0.56
MERS-CoV	AAMP	AAMP	3|1|0	4	1.33	3	0.21	0.83
MERS-CoV	ACOT8	ACOT8	1|2|1	4	1.33	3	0.18	0.85
MERS-CoV	AKAP1	AKAP1	1|2|1	4	1.33	3	0.04	0.91
MERS-CoV	ALAS1	ALAS1	1|1|2	4	1.33	3	0.04	0.91
MERS-CoV	ALDH1A2	ALDH1A2	2|0|2	4	1.33	3	0.11	0.91
MERS-CoV	ALKBH2	ALKBH2	2|1|1	4	1.33	3	2.67	0.53
MERS-CoV	ALKBH4	ALKBH4	1|3|0	4	1.33	3	0.27	0.81
MERS-CoV	ANLN	ANLN	1|1|2	4	1.33	3	0.18	0.85
MERS-CoV	APOBEC3B	APOBEC3B	1|2|1	4	1.33	3	13.33	0.36
MERS-CoV	ARMC8	ARMC8	1|2|1	4	1.33	3	0.12	0.88
MERS-CoV	ATAD1	ATAD1	1|2|1	4	1.33	3	0.1	0.88
MERS-CoV	ATAT1	ATAT1	2|1|1	4	1.33	3	1.33	0.61
MERS-CoV	ATP6AP2	ATP6AP2	1|1|2	4	1.33	3	0.08	0.91
MERS-CoV	B4GALT7	B4GALT7	1|2|1	4	1.33	3	0.67	0.71
MERS-CoV	BAZ1B	BAZ1B	1|2|1	4	1.33	3	13.33	0.36
MERS-CoV	BRD1	BRD1	2|2|0	4	1.33	3	2.67	0.48
MERS-CoV	CALM3	CALM3	1|2|1	4	1.33	3	0.13	0.87
MERS-CoV	CASC3	CASC3	1|2|1	4	1.33	3	0.38	0.78
MERS-CoV	CDK17	CDK17	2|2|0	4	1.33	3	0.17	0.85
MERS-CoV	CENPI	CENPI	3|1|0	4	1.33	3	13.33	0.31
MERS-CoV	CHSY1	CHSY1	1|2|1	4	1.33	3	2.67	0.53
MERS-CoV	CLINT1	CLINT1	1|2|1	4	1.33	3	0.03	0.91
MERS-CoV	CLIP4	CLIP4	2|1|1	4	1.33	3	13.33	0.36
MERS-CoV	COIL	COIL	2|1|1	4	1.33	3	0.38	0.78
MERS-CoV	CRKL	CRKL	1|1|2	4	1.33	3	0.07	0.91
MERS-CoV	DGKZ	DGKZ	1|1|2	4	1.33	3	0.89	0.67
MERS-CoV	DHX38	DHX38	1|1|2	4	1.33	3	0.13	0.87
MERS-CoV	DIP2B	DIP2B	1|1|2	4	1.33	3	0.53	0.74
MERS-CoV	DIPK2A	DIPK2A	1|1|2	4	1.33	3	0.24	0.83
MERS-CoV	DNAJC7	DNAJC7	1|3|0	4	1.33	3	0.03	0.91
MERS-CoV	DNM2	DNM2	0|2|2	4	1.33	3	0.03	0.91
MERS-CoV	DOCK6	DOCK6	3|1|0	4	1.33	3	0.22	0.83
MERS-CoV	DRAP1	DRAP1	1|2|1	4	1.33	3	1.33	0.61
MERS-CoV	EBF3	EBF3	1|1|2	4	1.33	3	0.53	0.74
MERS-CoV	EIF3I	EIF3I	1|2|1	4	1.33	3	0.06	0.91
MERS-CoV	EIF4B	EIF4B	1|1|2	4	1.33	3	0.08	0.89
MERS-CoV	ETFA	ETFA	2|1|1	4	1.33	3	0.1	0.91
MERS-CoV	FAF2	FAF2	0|2|2	4	1.33	3	0.03	0.91
MERS-CoV	FAM193B	FAM193B	0|4|0	4	1.33	3	0.44	0.73
MERS-CoV	FAM98C	FAM98C	2|2|0	4	1.33	3	13.33	0.18
MERS-CoV	FAR1	FAR1	1|2|1	4	1.33	3	0.04	0.91
MERS-CoV	FBXL19	FBXL19	1|2|1	4	1.33	3	1.33	0.61
MERS-CoV	GATAD1	GATAD1	1|1|2	4	1.33	3	13.33	0.36
MERS-CoV	GCAT	GCAT	3|1|0	4	1.33	3	0.1	0.91
MERS-CoV	GGH	GGH	1|2|1	4	1.33	3	0.16	0.86
MERS-CoV	GID8	GID8	0|2|2	4	1.33	3	0.09	0.89
MERS-CoV	GMPPB	GMPPB	2|1|1	4	1.33	3	0.1	0.91
MERS-CoV	GPX1	GPX1	1|1|2	4	1.33	3	0.14	0.87
MERS-CoV	HIGD1A	HIGD1A	1|1|2	4	1.33	3	0.08	0.89
MERS-CoV	HLA-C	HLA-C	0|2|2	4	1.33	3	0.03	0.91
MERS-CoV	HS2ST1	HS2ST1	1|2|1	4	1.33	3	0.12	0.88
MERS-CoV	HSD17B10	HSD17B10	1|1|2	4	1.33	3	0.09	0.91
MERS-CoV	HSD17B4	HSD17B4	1|1|2	4	1.33	3	0.05	0.91
MERS-CoV	ICE2	ICE2	2|2|0	4	1.33	3	0.67	0.7
MERS-CoV	IPO7	IPO7	1|1|2	4	1.33	3	0.01	0.91
MERS-CoV	JPH1	JPH1	1|3|0	4	1.33	3	0.44	0.74
MERS-CoV	KIAA0895L	KIAA0895L	1|2|1	4	1.33	3	1.33	0.61
MERS-CoV	KLC2	KLC2	1|2|1	4	1.33	3	0.06	0.9
MERS-CoV	KLF16	KLF16	1|1|2	4	1.33	3	13.33	0.36
MERS-CoV	KPNA4	KPNA4	1|2|1	4	1.33	3	0.21	0.84
MERS-CoV	LANCL2	LANCL2	1|2|1	4	1.33	3	0.17	0.86
MERS-CoV	LENG9	LENG9	1|2|1	4	1.33	3	0.38	0.78
MERS-CoV	LPGAT1	LPGAT1	1|1|2	4	1.33	3	0.18	0.85
MERS-CoV	LRCH2	LRCH2	1|2|1	4	1.33	3	0.17	0.86
MERS-CoV	LRRC40	LRRC40	1|2|1	4	1.33	3	0.03	0.91
MERS-CoV	LSM11	LSM11	1|1|2	4	1.33	3	2.67	0.53
MERS-CoV	LSM14A	LSM14A	2|1|1	4	1.33	3	0.24	0.83
MERS-CoV	MAP7D2	MAP7D2	2|2|0	4	1.33	3	0.53	0.73
MERS-CoV	MCRS1	MCRS1	1|2|1	4	1.33	3	0.89	0.67
MERS-CoV	MED4	MED4	2|0|2	4	1.33	3	0.19	0.84
MERS-CoV	MGST3	MGST3	2|2|0	4	1.33	3	0.21	0.84
MERS-CoV	MRM1	MRM1	3|1|0	4	1.33	3	13.33	0.31
MERS-CoV	MRPL39	MRPL39	1|2|1	4	1.33	3	0.06	0.9
MERS-CoV	MTA1	MTA1	0|4|0	4	1.33	3	0.08	0.89
MERS-CoV	MUTYH	MUTYH	0|4|0	4	1.33	3	2.67	0.41
MERS-CoV	NCAPD2	NCAPD2	1|2|1	4	1.33	3	0.03	0.91
MERS-CoV	NCOA3	NCOA3	2|2|0	4	1.33	3	0.02	0.91
MERS-CoV	NDUFB10	NDUFB10	0|2|2	4	1.33	3	0.11	0.88
MERS-CoV	NDUFS2	NDUFS2	1|2|1	4	1.33	3	0.04	0.91
MERS-CoV	NIPSNAP2	NIPSNAP2	0|2|2	4	1.33	3	0.17	0.85
MERS-CoV	NOL11	NOL11	2|1|1	4	1.33	3	0.24	0.83
MERS-CoV	NPM3	NPM3	2|2|0	4	1.33	3	0.21	0.84
MERS-CoV	NR2F2	NR2F2	2|0|2	4	1.33	3	0.3	0.8
MERS-CoV	NSF	NSF	1|0|3	4	1.33	3	0.02	0.91
MERS-CoV	NUBP2	NUBP2	2|1|1	4	1.33	3	0.1	0.91
MERS-CoV	NUP188	NUP188	0|2|2	4	1.33	3	0.02	0.91
MERS-CoV	ORC2	ORC2	2|1|1	4	1.33	3	0.53	0.74
MERS-CoV	P4HA1	P4HA1	0|2|2	4	1.33	3	0.08	0.89
MERS-CoV	PBDC1	PBDC1	1|1|2	4	1.33	3	0.3	0.81
MERS-CoV	PBXIP1	PBXIP1	0|2|2	4	1.33	3	0.16	0.86
MERS-CoV	PDCD7	PDCD7	2|1|1	4	1.33	3	2.67	0.53
MERS-CoV	PDK1	PDK1	0|2|2	4	1.33	3	0.17	0.85
MERS-CoV	PGBD2	PGBD2	1|2|1	4	1.33	3	2.67	0.53
MERS-CoV	PHAX	PHAX	0|2|2	4	1.33	3	0.44	0.75
MERS-CoV	PITX2	PITX2	2|0|2	4	1.33	3	13.33	0.18
MERS-CoV	POGZ	POGZ	1|2|1	4	1.33	3	0.17	0.86
MERS-CoV	POLR2C	POLR2C	0|3|1	4	1.33	3	0.33	0.78
MERS-CoV	PPM1F	PPM1F	1|3|0	4	1.33	3	0.04	0.91
MERS-CoV	PPP2R1A	PPP2R1A	0|3|1	4	1.33	3	0.03	0.91
MERS-CoV	PRKD3	PRKD3	2|1|1	4	1.33	3	0.67	0.71
MERS-CoV	PRPF38A	PRPF38A	1|2|1	4	1.33	3	1.33	0.61
MERS-CoV	RAB29	RAB29	0|2|2	4	1.33	3	0.14	0.87
MERS-CoV	RAD54B	RAD54B	2|1|1	4	1.33	3	1.33	0.61
MERS-CoV	RBPJ	RBPJ	1|2|1	4	1.33	3	13.33	0.36
MERS-CoV	RNASEL	RNASEL	1|2|1	4	1.33	3	0.12	0.87
MERS-CoV	RXRB	RXRB	1|2|1	4	1.33	3	1.33	0.61
MERS-CoV	SAMD11	SAMD11	0|3|1	4	1.33	3	0.14	0.86
MERS-CoV	SEC63	SEC63	4|0|0	4	1.33	3	0.03	0.91
MERS-CoV	SELENOH	SELENOH	1|3|0	4	1.33	3	1.33	0.56
MERS-CoV	SFSWAP	SFSWAP	2|0|2	4	1.33	3	0.3	0.8
MERS-CoV	SH3PXD2B	SH3PXD2B	2|2|0	4	1.33	3	0.12	0.87
MERS-CoV	SIN3A	SIN3A	2|1|1	4	1.33	3	0.06	0.9
MERS-CoV	SPTLC1	SPTLC1	1|2|1	4	1.33	3	0.04	0.91
MERS-CoV	SUCLG1	SUCLG1	3|0|1	4	1.33	3	0.07	0.89
MERS-CoV	SURF4	SURF4	1|0|3	4	1.33	3	0.06	0.9
MERS-CoV	TAF1C	TAF1C	0|3|1	4	1.33	3	2.67	0.46
MERS-CoV	TAF5L	TAF5L	0|2|2	4	1.33	3	0.24	0.82
MERS-CoV	TCEA1	TCEA1	1|2|1	4	1.33	3	0.24	0.83
MERS-CoV	TEDC1	TEDC1	2|1|1	4	1.33	3	0.67	0.71
MERS-CoV	THAP4	THAP4	2|1|1	4	1.33	3	13.33	0.36
MERS-CoV	TNRC6A	TNRC6A	1|1|2	4	1.33	3	0.02	0.91
MERS-CoV	TPM3	TPM3	1|2|1	4	1.33	3	0.09	0.91
MERS-CoV	TRIM72	TRIM72	2|0|2	4	1.33	3	0.67	0.7
MERS-CoV	TSR3	TSR3	1|1|2	4	1.33	3	1.33	0.61
MERS-CoV	TTC26	TTC26	1|1|2	4	1.33	3	0.05	0.91
MERS-CoV	UHRF2	UHRF2	1|2|1	4	1.33	3	13.33	0.36
MERS-CoV	UIMC1	UIMC1	2|2|0	4	1.33	3	0.53	0.73
MERS-CoV	UTP11	UTP11	2|1|1	4	1.33	3	13.33	0.36
MERS-CoV	YES1	YES1	0|2|2	4	1.33	3	0.15	0.86
MERS-CoV	YWHAQ	YWHAQ	0|2|2	4	1.33	3	0.03	0.91
MERS-CoV	YWHAZ	YWHAZ	0|3|1	4	1.33	3	0.07	0.91
MERS-CoV	ZBTB48	ZBTB48	2|1|1	4	1.33	3	13.33	0.36
MERS-CoV	ZNF358	ZNF358	1|2|1	4	1.33	3	2.67	0.53
MERS-CoV	ZNF420	ZNF420	1|1|2	4	1.33	3	13.33	0.36
MERS-CoV	ZNF687	ZNF687	2|2|0	4	1.33	3	1.33	0.58
MERS-CoV	ZNF70	ZNF70	1|3|0	4	1.33	3	2.67	0.46
MERS-CoV	ZNF724	ZNF724	3|0|1	4	1.33	3	13.33	0.31
MERS-CoV	ZNF770	ZNF770	2|1|1	4	1.33	3	13.33	0.36
MERS-CoV	ABCF3	ABCF3	1|1|1	3	1	3	0.03	0.91
MERS-CoV	AGPAT1	AGPAT1	1|1|1	3	1	3	0.06	0.91
MERS-CoV	AGPS	AGPS	0|3|0	3	1	3	0.02	0.91
MERS-CoV	ALDOA	ALDOA	3|0|0	3	1	3	0.18	0.82
MERS-CoV	ANGEL2	ANGEL2	1|1|1	3	1	3	0.22	0.91
MERS-CoV	AP3S1	AP3S1	1|1|1	3	1	3	0.29	0.91
MERS-CoV	ARAF	ARAF	0|2|1	3	1	3	0.04	0.91
MERS-CoV	ARL1	ARL1	0|1|2	3	1	3	0.04	0.91
MERS-CoV	ARMCX5	ARMCX5	2|1|0	3	1	3	0.5	0.71
MERS-CoV	BAG2	BAG2	1|1|1	3	1	3	0.04	0.91
MERS-CoV	BAZ1A	BAZ1A	1|1|1	3	1	3	1	0.91
MERS-CoV	BCCIP	BCCIP	2|0|1	3	1	3	0.09	0.88
MERS-CoV	BCORL1	BCORL1	1|1|1	3	1	3	0.67	0.91
MERS-CoV	BRPF1	BRPF1	1|1|1	3	1	3	0.5	0.91
MERS-CoV	C15orf39	C15orf39	2|0|1	3	1	3	0.04	0.91
MERS-CoV	C19orf53	C19orf53	1|1|1	3	1	3	2	0.91
MERS-CoV	C1orf122	C1orf122	1|2|0	3	1	3	0.5	0.71
MERS-CoV	CAMSAP1	CAMSAP1	0|1|2	3	1	3	0.04	0.9
MERS-CoV	CAPZA1	CAPZA1	0|2|1	3	1	3	0.05	0.91
MERS-CoV	CAPZA2	CAPZA2	0|1|2	3	1	3	0.09	0.87
MERS-CoV	CCAR2	CCAR2	0|2|1	3	1	3	0.09	0.87
MERS-CoV	CDC42EP1	CDC42EP1	1|1|1	3	1	3	0.06	0.91
MERS-CoV	CDK16	CDK16	0|0|3	3	1	3	0.33	0.74
MERS-CoV	CDKN2AIP	CDKN2AIP	1|1|1	3	1	3	0.14	0.91
MERS-CoV	CEP85	CEP85	0|3|0	3	1	3	0.03	0.91
MERS-CoV	CHAMP1	CHAMP1	1|2|0	3	1	3	0.07	0.88
MERS-CoV	CHPF	CHPF	0|2|1	3	1	3	0.17	0.83
MERS-CoV	CKAP2L	CKAP2L	0|1|2	3	1	3	10	0.36
MERS-CoV	COL14A1	COL14A1	1|0|2	3	1	3	0.4	0.74
MERS-CoV	COPG1	COPG1	0|2|1	3	1	3	0.03	0.91
MERS-CoV	CRTC2	CRTC2	0|2|1	3	1	3	0.04	0.91
MERS-CoV	CSE1L	CSE1L	1|0|2	3	1	3	0.01	0.91
MERS-CoV	CSTB	CSTB	1|1|1	3	1	3	0.13	0.91
MERS-CoV	CSTF1	CSTF1	1|1|1	3	1	3	0.15	0.91
MERS-CoV	CUL1	CUL1	1|1|1	3	1	3	0.11	0.91
MERS-CoV	DBN1	DBN1	1|0|2	3	1	3	0.03	0.91
MERS-CoV	DCAF4	DCAF4	0|1|2	3	1	3	10	0.36
MERS-CoV	DCLRE1A	DCLRE1A	1|1|1	3	1	3	10	0.91
MERS-CoV	DDX11	DDX11	1|1|1	3	1	3	0.05	0.91
MERS-CoV	DHCR24	DHCR24	1|1|1	3	1	3	0.05	0.91
MERS-CoV	DIRAS2	DIRAS2	1|1|1	3	1	3	0.33	0.91
MERS-CoV	DNAJB14	DNAJB14	0|2|1	3	1	3	0.17	0.83
MERS-CoV	DNAJB4	DNAJB4	1|1|1	3	1	3	0.33	0.91
MERS-CoV	DNAJC11	DNAJC11	2|0|1	3	1	3	0.07	0.89
MERS-CoV	DNAJC19	DNAJC19	1|1|1	3	1	3	0.29	0.91
MERS-CoV	DNTTIP1	DNTTIP1	1|1|1	3	1	3	0.1	0.91
MERS-CoV	DNTTIP2	DNTTIP2	1|1|1	3	1	3	10	0.91
MERS-CoV	DSTN	DSTN	0|2|1	3	1	3	0.18	0.83
MERS-CoV	ECH1	ECH1	0|2|1	3	1	3	0.09	0.87
MERS-CoV	EHD4	EHD4	2|0|1	3	1	3	0.04	0.91
MERS-CoV	EIF2B4	EIF2B4	1|1|1	3	1	3	0.12	0.91
MERS-CoV	ELOVL5	ELOVL5	1|1|1	3	1	3	0.5	0.91
MERS-CoV	ELP3	ELP3	0|1|2	3	1	3	0.07	0.88
MERS-CoV	EP300	EP300	2|1|0	3	1	3	0.02	0.91
MERS-CoV	ERAL1	ERAL1	2|0|1	3	1	3	0.17	0.83
MERS-CoV	ERCC1	ERCC1	1|1|1	3	1	3	0.67	0.91
MERS-CoV	ETV3	ETV3	1|1|1	3	1	3	0.29	0.91
MERS-CoV	FAM50A	FAM50A	1|1|1	3	1	3	0.07	0.91
MERS-CoV	FAM76A	FAM76A	3|0|0	3	1	3	2	0.46
MERS-CoV	FAM76B	FAM76B	1|1|1	3	1	3	2	0.91
MERS-CoV	FBXO11	FBXO11	0|1|2	3	1	3	10	0.36
MERS-CoV	FOXP2	FOXP2	0|2|1	3	1	3	0.08	0.88
MERS-CoV	FOXRED1	FOXRED1	1|1|1	3	1	3	0.12	0.91
MERS-CoV	FSD1	FSD1	1|1|1	3	1	3	1	0.91
MERS-CoV	GADD45GIP1	GADD45GIP1	0|1|2	3	1	3	0.08	0.88
MERS-CoV	GATAD2A	GATAD2A	1|2|0	3	1	3	0.15	0.84
MERS-CoV	GBF1	GBF1	0|3|0	3	1	3	0.02	0.91
MERS-CoV	GEN1	GEN1	1|1|1	3	1	3	1	0.91
MERS-CoV	GIGYF1	GIGYF1	0|1|2	3	1	3	0.03	0.91
MERS-CoV	GKAP1	GKAP1	1|1|1	3	1	3	1	0.91
MERS-CoV	GMPPA	GMPPA	1|0|2	3	1	3	0.06	0.91
MERS-CoV	GOLGA2	GOLGA2	1|1|1	3	1	3	0.12	0.91
MERS-CoV	GPKOW	GPKOW	0|3|0	3	1	3	0.04	0.9
MERS-CoV	GPX8	GPX8	1|2|0	3	1	3	0.07	0.88
MERS-CoV	GRB10	GRB10	0|1|2	3	1	3	0.67	0.67
MERS-CoV	H2BE1	H2BE1	3|0|0	3	1	3	10	0.31
MERS-CoV	HDDC2	HDDC2	1|1|1	3	1	3	0.09	0.91
MERS-CoV	HMGB1	HMGB1	1|1|1	3	1	3	0.4	0.91
MERS-CoV	IMPDH2	IMPDH2	0|2|1	3	1	3	0.02	0.91
MERS-CoV	INO80E	INO80E	1|1|1	3	1	3	10	0.91
MERS-CoV	IPO4	IPO4	1|0|2	3	1	3	0.01	0.91
MERS-CoV	JRK	JRK	1|1|1	3	1	3	10	0.91
MERS-CoV	KARS1	KARS1	0|1|2	3	1	3	0.08	0.88
MERS-CoV	LACTB	LACTB	1|1|1	3	1	3	0.18	0.91
MERS-CoV	LETMD1	LETMD1	1|1|1	3	1	3	0.2	0.91
MERS-CoV	MAD2L1	MAD2L1	1|1|1	3	1	3	0.1	0.91
MERS-CoV	MAP3K21	MAP3K21	3|0|0	3	1	3	0.22	0.8
MERS-CoV	MAP4K5	MAP4K5	1|1|1	3	1	3	0.1	0.91
MERS-CoV	MAPKAPK2	MAPKAPK2	2|1|0	3	1	3	0.5	0.71
MERS-CoV	MBD3	MBD3	0|1|2	3	1	3	0.18	0.83
MERS-CoV	MED15	MED15	2|0|1	3	1	3	0.06	0.89
MERS-CoV	MIOS	MIOS	1|2|0	3	1	3	0.12	0.86
MERS-CoV	MOXD1	MOXD1	1|1|1	3	1	3	0.05	0.91
MERS-CoV	MRPL45	MRPL45	0|2|1	3	1	3	0.07	0.88
MERS-CoV	MRPL48	MRPL48	1|1|1	3	1	3	0.33	0.91
MERS-CoV	MRPS12	MRPS12	2|0|1	3	1	3	0.67	0.67
MERS-CoV	MRPS16	MRPS16	3|0|0	3	1	3	0.67	0.63
MERS-CoV	MRPS18A	MRPS18A	1|1|1	3	1	3	0.12	0.91
MERS-CoV	MRPS31	MRPS31	2|0|1	3	1	3	0.08	0.88
MERS-CoV	MRPS6	MRPS6	1|1|1	3	1	3	0.4	0.91
MERS-CoV	MTBP	MTBP	1|1|1	3	1	3	1	0.91
MERS-CoV	MTFR1L	MTFR1L	0|3|0	3	1	3	0.06	0.91
MERS-CoV	MTO1	MTO1	1|1|1	3	1	3	0.04	0.91
MERS-CoV	MYO6	MYO6	2|1|0	3	1	3	0.02	0.91
MERS-CoV	NAA30	NAA30	0|2|1	3	1	3	0.29	0.78
MERS-CoV	NAA40	NAA40	1|1|1	3	1	3	10	0.91
MERS-CoV	NCBP2	NCBP2	1|1|1	3	1	3	1	0.91
MERS-CoV	NDUFV1	NDUFV1	1|1|1	3	1	3	0.07	0.91
MERS-CoV	NF1	NF1	0|1|2	3	1	3	0.12	0.86
MERS-CoV	NKTR	NKTR	1|0|2	3	1	3	10	0.36
MERS-CoV	NME1	NME1	1|1|1	3	1	3	0.04	0.91
MERS-CoV	NMT2	NMT2	0|0|3	3	1	3	0.5	0.68
MERS-CoV	NOD1	NOD1	1|1|1	3	1	3	2	0.91
MERS-CoV	NOTCH4	NOTCH4	1|1|1	3	1	3	10	0.91
MERS-CoV	OCRL	OCRL	1|1|1	3	1	3	0.08	0.91
MERS-CoV	OGT	OGT	0|1|2	3	1	3	0.03	0.91
MERS-CoV	ORC4	ORC4	0|1|2	3	1	3	0.04	0.91
MERS-CoV	PA2G4	PA2G4	1|0|2	3	1	3	0.09	0.87
MERS-CoV	PABPN1	PABPN1	1|1|1	3	1	3	0.33	0.91
MERS-CoV	PACSIN3	PACSIN3	1|1|1	3	1	3	0.29	0.91
MERS-CoV	PCGF3	PCGF3	1|1|1	3	1	3	0.11	0.91
MERS-CoV	PDCD2L	PDCD2L	1|1|1	3	1	3	0.17	0.91
MERS-CoV	PDLIM5	PDLIM5	1|1|1	3	1	3	0.06	0.91
MERS-CoV	PECR	PECR	1|2|0	3	1	3	10	0.36
MERS-CoV	PFDN2	PFDN2	1|2|0	3	1	3	0.11	0.87
MERS-CoV	PHC2	PHC2	0|1|2	3	1	3	0.33	0.76
MERS-CoV	PIMREG	PIMREG	2|0|1	3	1	3	10	0.36
MERS-CoV	POLR2H	POLR2H	1|2|0	3	1	3	0.11	0.87
MERS-CoV	POM121	POM121	1|0|2	3	1	3	0.5	0.71
MERS-CoV	PPA1	PPA1	1|1|1	3	1	3	0.04	0.91
MERS-CoV	PPHLN1	PPHLN1	2|1|0	3	1	3	0.4	0.74
MERS-CoV	PRKCZ	PRKCZ	0|2|1	3	1	3	1	0.61
MERS-CoV	PRMT3	PRMT3	0|1|2	3	1	3	0.08	0.88
MERS-CoV	PSMC4	PSMC4	2|0|1	3	1	3	0.03	0.91
MERS-CoV	PTPN14	PTPN14	0|3|0	3	1	3	0.12	0.85
MERS-CoV	PXK	PXK	1|1|1	3	1	3	10	0.91
MERS-CoV	R3HDM4	R3HDM4	1|2|0	3	1	3	2	0.53
MERS-CoV	RAB11FIP2	RAB11FIP2	0|1|2	3	1	3	0.17	0.83
MERS-CoV	RAB32	RAB32	1|2|0	3	1	3	0.07	0.89
MERS-CoV	RAB34	RAB34	1|1|1	3	1	3	0.17	0.91
MERS-CoV	RAB5C	RAB5C	2|0|1	3	1	3	0.04	0.91
MERS-CoV	RAD54L	RAD54L	1|1|1	3	1	3	10	0.91
MERS-CoV	RAP1B	RAP1B	2|0|1	3	1	3	0.2	0.82
MERS-CoV	RBM18	RBM18	2|0|1	3	1	3	10	0.36
MERS-CoV	RBM41	RBM41	0|1|2	3	1	3	1	0.61
MERS-CoV	RBPMS2	RBPMS2	1|1|1	3	1	3	0.25	0.91
MERS-CoV	RCC1	RCC1	2|1|0	3	1	3	0.2	0.82
MERS-CoV	REXO1	REXO1	1|2|0	3	1	3	10	0.36
MERS-CoV	REXO5	REXO5	0|2|1	3	1	3	10	0.36
MERS-CoV	RMND5A	RMND5A	1|0|2	3	1	3	0.14	0.84
MERS-CoV	RNF138	RNF138	1|1|1	3	1	3	0.22	0.91
MERS-CoV	RP9	RP9	1|1|1	3	1	3	1	0.91
MERS-CoV	RPL37	RPL37	2|0|1	3	1	3	10	0.36
MERS-CoV	RPP25	RPP25	1|1|1	3	1	3	0.5	0.91
MERS-CoV	RPS28	RPS28	1|1|1	3	1	3	0.2	0.91
MERS-CoV	RPTOR	RPTOR	2|1|0	3	1	3	0.08	0.88
MERS-CoV	RPUSD4	RPUSD4	0|2|1	3	1	3	10	0.36
MERS-CoV	RRM1	RRM1	2|0|1	3	1	3	0.03	0.91
MERS-CoV	RSAD1	RSAD1	1|1|1	3	1	3	0.11	0.91
MERS-CoV	SAFB2	SAFB2	0|3|0	3	1	3	1	0.56
MERS-CoV	SALL2	SALL2	1|1|1	3	1	3	0.06	0.91
MERS-CoV	SAMD4B	SAMD4B	1|1|1	3	1	3	0.29	0.91
MERS-CoV	SCCPDH	SCCPDH	1|1|1	3	1	3	0.1	0.91
MERS-CoV	SCD5	SCD5	1|1|1	3	1	3	0.22	0.91
MERS-CoV	SDF2L1	SDF2L1	1|1|1	3	1	3	0.29	0.91
MERS-CoV	SEC23A	SEC23A	0|2|1	3	1	3	0.06	0.89
MERS-CoV	SEC61B	SEC61B	1|1|1	3	1	3	0.2	0.91
MERS-CoV	SEH1L	SEH1L	2|1|0	3	1	3	0.18	0.83
MERS-CoV	SETBP1	SETBP1	1|1|1	3	1	3	10	0.91
MERS-CoV	SF3B6	SF3B6	1|1|1	3	1	3	0.67	0.91
MERS-CoV	SFXN2	SFXN2	1|2|0	3	1	3	0.11	0.87
MERS-CoV	SH3BGRL3	SH3BGRL3	1|1|1	3	1	3	10	0.91
MERS-CoV	SHMT2	SHMT2	0|2|1	3	1	3	0.05	0.9
MERS-CoV	SLC1A5	SLC1A5	1|1|1	3	1	3	0.04	0.91
MERS-CoV	SLU7	SLU7	1|1|1	3	1	3	0.5	0.91
MERS-CoV	SNRNP27	SNRNP27	2|0|1	3	1	3	10	0.36
MERS-CoV	SNRNP48	SNRNP48	1|1|1	3	1	3	1	0.91
MERS-CoV	SNRPGP15	SNRPGP15	1|1|1	3	1	3	1	0.91
MERS-CoV	STK39	STK39	1|2|0	3	1	3	0.14	0.85
MERS-CoV	STOML2	STOML2	1|2|0	3	1	3	0.06	0.91
MERS-CoV	SUCLA2	SUCLA2	1|1|1	3	1	3	0.04	0.91
MERS-CoV	SUPT20H	SUPT20H	1|2|0	3	1	3	0.33	0.76
MERS-CoV	SUPT5H	SUPT5H	1|1|1	3	1	3	0.17	0.91
MERS-CoV	SUPT7L	SUPT7L	0|2|1	3	1	3	0.33	0.76
MERS-CoV	TAMM41	TAMM41	1|1|1	3	1	3	0.11	0.91
MERS-CoV	TASP1	TASP1	1|1|1	3	1	3	2	0.91
MERS-CoV	TCF12	TCF12	0|2|1	3	1	3	0.03	0.91
MERS-CoV	THOC3	THOC3	1|1|1	3	1	3	0.08	0.91
MERS-CoV	TIGD5	TIGD5	1|2|0	3	1	3	10	0.36
MERS-CoV	TK1	TK1	1|1|1	3	1	3	0.2	0.91
MERS-CoV	TRAPPC5	TRAPPC5	1|2|0	3	1	3	0.13	0.85
MERS-CoV	TRMT10C	TRMT10C	1|2|0	3	1	3	0.12	0.86
MERS-CoV	TRMT112	TRMT112	1|1|1	3	1	3	0.33	0.91
MERS-CoV	UCK2	UCK2	0|2|1	3	1	3	0.09	0.91
MERS-CoV	UGDH	UGDH	0|2|1	3	1	3	0.04	0.91
MERS-CoV	UGGT1	UGGT1	1|1|1	3	1	3	0.08	0.91
MERS-CoV	UGGT2	UGGT2	1|1|1	3	1	3	0.18	0.91
MERS-CoV	USP12	USP12	1|1|1	3	1	3	1	0.91
MERS-CoV	VIRMA	VIRMA	1|2|0	3	1	3	0.22	0.81
MERS-CoV	VWA8	VWA8	1|2|0	3	1	3	0.04	0.91
MERS-CoV	WDR89	WDR89	2|0|1	3	1	3	10	0.36
MERS-CoV	ZBTB24	ZBTB24	1|0|2	3	1	3	2	0.53
MERS-CoV	ZC4H2	ZC4H2	1|1|1	3	1	3	1	0.91
MERS-CoV	ZEB2	ZEB2	2|1|0	3	1	3	0.15	0.84
MERS-CoV	ZNF250	ZNF250	0|3|0	3	1	3	0.4	0.72
MERS-CoV	ZNF483	ZNF483	1|1|1	3	1	3	10	0.91
MERS-CoV	ZNF572	ZNF572	1|1|1	3	1	3	0.5	0.91
MERS-CoV	ZNF592	ZNF592	1|2|0	3	1	3	1	0.61
MERS-CoV	ZNF593	ZNF593	0|2|1	3	1	3	2	0.53
MERS-CoV	ZNF830	ZNF830	1|1|1	3	1	3	10	0.91
MERS-CoV	ZSCAN21	ZSCAN21	2|1|0	3	1	3	10	0.36
MERS-CoV	AARS2	AARS2	1|0|1	2	0.67	3	0.04	0.91
MERS-CoV	ABI2	ABI2	1|1|0	2	0.67	3	0.08	0.91
MERS-CoV	ACAD9	ACAD9	1|0|1	2	0.67	3	0.01	0.91
MERS-CoV	ACTR3	ACTR3	1|0|1	2	0.67	3	0.09	0.91
MERS-CoV	AFF4	AFF4	0|2|0	2	0.67	3	0.67	0.6
MERS-CoV	AGAP1	AGAP1	0|2|0	2	0.67	3	6.67	0.36
MERS-CoV	AHNAK	AHNAK	2|0|0	2	0.67	3	0.01	0.91
MERS-CoV	AMMECR1L	AMMECR1L	0|1|1	2	0.67	3	6.67	0.91
MERS-CoV	ANKAR	ANKAR	2|0|0	2	0.67	3	1.33	0.53
MERS-CoV	ANKRD27	ANKRD27	1|1|0	2	0.67	3	0.13	0.91
MERS-CoV	ARFRP1	ARFRP1	1|1|0	2	0.67	3	0.19	0.91
MERS-CoV	ARL6IP4	ARL6IP4	0|1|1	2	0.67	3	1.33	0.91
MERS-CoV	ARL8A	ARL8A	0|0|2	2	0.67	3	0.05	0.89
MERS-CoV	BAP1	BAP1	1|1|0	2	0.67	3	0.22	0.91
MERS-CoV	BCKDK	BCKDK	1|0|1	2	0.67	3	0.13	0.91
MERS-CoV	BIRC2	BIRC2	0|2|0	2	0.67	3	0.02	0.91
MERS-CoV	C18orf21	C18orf21	2|0|0	2	0.67	3	6.67	0.36
MERS-CoV	CAAP1	CAAP1	1|1|0	2	0.67	3	0.67	0.91
MERS-CoV	CAMLG	CAMLG	1|0|1	2	0.67	3	0.08	0.91
MERS-CoV	CAND2	CAND2	0|2|0	2	0.67	3	0.02	0.91
MERS-CoV	CAPNS1	CAPNS1	1|1|0	2	0.67	3	0.09	0.91
MERS-CoV	CARNMT1	CARNMT1	1|1|0	2	0.67	3	0.67	0.91
MERS-CoV	CBR4	CBR4	1|0|1	2	0.67	3	0.17	0.91
MERS-CoV	CBWD6	CBWD6	1|0|1	2	0.67	3	0.08	0.91
MERS-CoV	CBX8	CBX8	0|2|0	2	0.67	3	0.33	0.71
MERS-CoV	CCAR1	CCAR1	0|1|1	2	0.67	3	0.04	0.91
MERS-CoV	CCDC138	CCDC138	1|1|0	2	0.67	3	0.67	0.91
MERS-CoV	CCDC150	CCDC150	1|1|0	2	0.67	3	6.67	0.91
MERS-CoV	CCDC81	CCDC81	1|0|1	2	0.67	3	1.33	0.91
MERS-CoV	CCNT1	CCNT1	0|2|0	2	0.67	3	0.04	0.89
MERS-CoV	CDC123	CDC123	1|1|0	2	0.67	3	0.05	0.91
MERS-CoV	CDC45	CDC45	2|0|0	2	0.67	3	0.03	0.91
MERS-CoV	CDIPT	CDIPT	0|1|1	2	0.67	3	0.05	0.91
MERS-CoV	CDK4	CDK4	0|0|2	2	0.67	3	0.03	0.91
MERS-CoV	CDKN1C	CDKN1C	1|0|1	2	0.67	3	6.67	0.91
MERS-CoV	CENPO	CENPO	2|0|0	2	0.67	3	0.33	0.71
MERS-CoV	CEP170B	CEP170B	1|0|1	2	0.67	3	0.1	0.91
MERS-CoV	CHAF1B	CHAF1B	1|0|1	2	0.67	3	0.1	0.91
MERS-CoV	CHD1L	CHD1L	0|1|1	2	0.67	3	0.04	0.91
MERS-CoV	CHTF8	CHTF8	0|1|1	2	0.67	3	6.67	0.91
MERS-CoV	CIR1	CIR1	1|0|1	2	0.67	3	6.67	0.91
MERS-CoV	CLIP2	CLIP2	0|1|1	2	0.67	3	6.67	0.91
MERS-CoV	CNIH4	CNIH4	1|1|0	2	0.67	3	0.04	0.91
MERS-CoV	CNOT1	CNOT1	0|2|0	2	0.67	3	0.01	0.91
MERS-CoV	COL11A2	COL11A2	2|0|0	2	0.67	3	6.67	0.36
MERS-CoV	COX17	COX17	1|1|0	2	0.67	3	0.67	0.91
MERS-CoV	CPNE8	CPNE8	1|0|1	2	0.67	3	0.22	0.91
MERS-CoV	CPS1	CPS1	0|1|1	2	0.67	3	0.01	0.91
MERS-CoV	CPVL	CPVL	0|1|1	2	0.67	3	0.04	0.91
MERS-CoV	CTBP2	CTBP2	0|2|0	2	0.67	3	0.03	0.91
MERS-CoV	CTNND2	CTNND2	1|1|0	2	0.67	3	0.67	0.91
MERS-CoV	CTSB	CTSB	0|1|1	2	0.67	3	0.04	0.91
MERS-CoV	CWC22	CWC22	2|0|0	2	0.67	3	0.1	0.85
MERS-CoV	DENND4B	DENND4B	0|0|2	2	0.67	3	6.67	0.36
MERS-CoV	DHCR7	DHCR7	1|0|1	2	0.67	3	0.06	0.91
MERS-CoV	DIP2A	DIP2A	0|2|0	2	0.67	3	0.44	0.66
MERS-CoV	DLG3	DLG3	1|1|0	2	0.67	3	0.67	0.91
MERS-CoV	DNAJB1	DNAJB1	0|0|2	2	0.67	3	0.04	0.91
MERS-CoV	DPF2	DPF2	1|0|1	2	0.67	3	0.44	0.91
MERS-CoV	DTL	DTL	1|0|1	2	0.67	3	0.44	0.91
MERS-CoV	DTWD2	DTWD2	1|1|0	2	0.67	3	0.33	0.91
MERS-CoV	DYNC2H1	DYNC2H1	1|1|0	2	0.67	3	0.19	0.91
MERS-CoV	DYNLT1	DYNLT1	0|2|0	2	0.67	3	0.12	0.83
MERS-CoV	E2F6	E2F6	1|1|0	2	0.67	3	1.33	0.91
MERS-CoV	EED	EED	0|0|2	2	0.67	3	0.27	0.74
MERS-CoV	EGFL7	EGFL7	1|0|1	2	0.67	3	6.67	0.91
MERS-CoV	EHD1	EHD1	0|2|0	2	0.67	3	0.02	0.91
MERS-CoV	EI24	EI24	0|1|1	2	0.67	3	0.15	0.91
MERS-CoV	EIF2B5	EIF2B5	2|0|0	2	0.67	3	0.13	0.82
MERS-CoV	EIF3M	EIF3M	0|1|1	2	0.67	3	0.03	0.91
MERS-CoV	EMILIN3	EMILIN3	0|1|1	2	0.67	3	0.44	0.91
MERS-CoV	EPPK1	EPPK1	0|2|0	2	0.67	3	0.01	0.91
MERS-CoV	ERI3	ERI3	1|0|1	2	0.67	3	0.33	0.91
MERS-CoV	ERICH1	ERICH1	0|1|1	2	0.67	3	1.33	0.91
MERS-CoV	FAHD2A	FAHD2A	2|0|0	2	0.67	3	0.04	0.91
MERS-CoV	FAHD2B	FAHD2B	0|0|2	2	0.67	3	0.05	0.88
MERS-CoV	FAM117B	FAM117B	1|1|0	2	0.67	3	0.22	0.91
MERS-CoV	FAM122A	FAM122A	0|2|0	2	0.67	3	0.67	0.61
MERS-CoV	FAM193A	FAM193A	0|1|1	2	0.67	3	0.1	0.91
MERS-CoV	FANCB	FANCB	2|0|0	2	0.67	3	0.33	0.71
MERS-CoV	FANCD2	FANCD2	0|1|1	2	0.67	3	0.01	0.91
MERS-CoV	FBF1	FBF1	1|1|0	2	0.67	3	0.03	0.91
MERS-CoV	FBXO8	FBXO8	0|0|2	2	0.67	3	0.33	0.71
MERS-CoV	FLNA	FLNA	2|0|0	2	0.67	3	0	0.91
MERS-CoV	FLNC	FLNC	0|1|1	2	0.67	3	0.01	0.91
MERS-CoV	FOXK1	FOXK1	0|0|2	2	0.67	3	0.05	0.88
MERS-CoV	FOXP4	FOXP4	0|0|2	2	0.67	3	0.03	0.91
MERS-CoV	FRG1	FRG1	1|0|1	2	0.67	3	0.67	0.91
MERS-CoV	GAPVD1	GAPVD1	0|1|1	2	0.67	3	0.02	0.91
MERS-CoV	GCC1	GCC1	1|1|0	2	0.67	3	0.67	0.91
MERS-CoV	GEMIN2	GEMIN2	1|0|1	2	0.67	3	0.27	0.91
MERS-CoV	GGCX	GGCX	0|1|1	2	0.67	3	0.07	0.91
MERS-CoV	GGNBP2	GGNBP2	1|1|0	2	0.67	3	1.33	0.91
MERS-CoV	GLI4	GLI4	1|0|1	2	0.67	3	6.67	0.91
MERS-CoV	GSPT2	GSPT2	0|1|1	2	0.67	3	0.19	0.91
MERS-CoV	GTF2E1	GTF2E1	0|1|1	2	0.67	3	0.22	0.91
MERS-CoV	GTF2H1	GTF2H1	0|1|1	2	0.67	3	0.17	0.91
MERS-CoV	GTF2H4	GTF2H4	0|1|1	2	0.67	3	0.1	0.91
MERS-CoV	HASPIN	HASPIN	0|1|1	2	0.67	3	6.67	0.91
MERS-CoV	HAUS5	HAUS5	0|1|1	2	0.67	3	0.02	0.91
MERS-CoV	HDAC6	HDAC6	0|1|1	2	0.67	3	0.07	0.91
MERS-CoV	HDGFL2	HDGFL2	0|1|1	2	0.67	3	0.27	0.91
MERS-CoV	HKDC1	HKDC1	2|0|0	2	0.67	3	0.67	0.6
MERS-CoV	HOXB9	HOXB9	1|0|1	2	0.67	3	0.33	0.91
MERS-CoV	IQSEC1	IQSEC1	1|0|1	2	0.67	3	0.17	0.91
MERS-CoV	ISOC2	ISOC2	1|0|1	2	0.67	3	0.12	0.91
MERS-CoV	ITGB3BP	ITGB3BP	2|0|0	2	0.67	3	6.67	0.36
MERS-CoV	JMY	JMY	1|1|0	2	0.67	3	0.67	0.91
MERS-CoV	JUP	JUP	0|2|0	2	0.67	3	0.02	0.91
MERS-CoV	KDM1B	KDM1B	1|1|0	2	0.67	3	0.22	0.91
MERS-CoV	KDM5B	KDM5B	0|1|1	2	0.67	3	6.67	0.91
MERS-CoV	KIF21A	KIF21A	0|1|1	2	0.67	3	0.08	0.91
MERS-CoV	KIF21B	KIF21B	1|0|1	2	0.67	3	0.44	0.91
MERS-CoV	KIF5C	KIF5C	0|0|2	2	0.67	3	0.03	0.9
MERS-CoV	KIFAP3	KIFAP3	0|1|1	2	0.67	3	0.33	0.91
MERS-CoV	KPNA1	KPNA1	0|2|0	2	0.67	3	0.06	0.88
MERS-CoV	KPNA3	KPNA3	0|1|1	2	0.67	3	0.07	0.91
MERS-CoV	KRTAP10-9	KRTAP10-9	0|0|2	2	0.67	3	6.67	0.36
MERS-CoV	LANCL1	LANCL1	0|1|1	2	0.67	3	0.1	0.91
MERS-CoV	LEMD3	LEMD3	0|1|1	2	0.67	3	0.03	0.91
MERS-CoV	LHX5	LHX5	0|2|0	2	0.67	3	6.67	0.36
MERS-CoV	LONP2	LONP2	1|0|1	2	0.67	3	0.44	0.91
MERS-CoV	LTN1	LTN1	1|1|0	2	0.67	3	0.02	0.91
MERS-CoV	MAGED4	MAGED4	0|2|0	2	0.67	3	0.04	0.91
MERS-CoV	MAIP1	MAIP1	0|1|1	2	0.67	3	0.07	0.91
MERS-CoV	MAK16	MAK16	0|0|2	2	0.67	3	1.33	0.53
MERS-CoV	MAP3K20	MAP3K20	0|1|1	2	0.67	3	0.22	0.91
MERS-CoV	MAP4K3	MAP4K3	2|0|0	2	0.67	3	1.33	0.53
MERS-CoV	MAP9	MAP9	0|1|1	2	0.67	3	1.33	0.91
MERS-CoV	MAST3	MAST3	0|1|1	2	0.67	3	0.44	0.91
MERS-CoV	MBD4	MBD4	1|1|0	2	0.67	3	6.67	0.91
MERS-CoV	MCM3AP	MCM3AP	0|0|2	2	0.67	3	0.04	0.89
MERS-CoV	MED14	MED14	0|1|1	2	0.67	3	0.17	0.91
MERS-CoV	MED24	MED24	1|1|0	2	0.67	3	0.1	0.91
MERS-CoV	MED27	MED27	1|1|0	2	0.67	3	0.11	0.91
MERS-CoV	MED6	MED6	0|2|0	2	0.67	3	0.22	0.76
MERS-CoV	MEX3C	MEX3C	2|0|0	2	0.67	3	0.67	0.61
MERS-CoV	MEX3D	MEX3D	0|0|2	2	0.67	3	6.67	0.36
MERS-CoV	MFSD3	MFSD3	0|2|0	2	0.67	3	0.11	0.83
MERS-CoV	MGAT2	MGAT2	0|1|1	2	0.67	3	0.13	0.91
MERS-CoV	MID2	MID2	1|0|1	2	0.67	3	0.33	0.91
MERS-CoV	MIS18BP1	MIS18BP1	1|1|0	2	0.67	3	0.67	0.91
MERS-CoV	MLF2	MLF2	0|1|1	2	0.67	3	0.01	0.91
MERS-CoV	MRFAP1	MRFAP1	0|1|1	2	0.67	3	0.27	0.91
MERS-CoV	MRPL40	MRPL40	0|1|1	2	0.67	3	0.27	0.91
MERS-CoV	MRPL50	MRPL50	1|0|1	2	0.67	3	0.1	0.91
MERS-CoV	MRPL51	MRPL51	1|0|1	2	0.67	3	0.19	0.91
MERS-CoV	MRPL55	MRPL55	0|1|1	2	0.67	3	6.67	0.91
MERS-CoV	MSL1	MSL1	1|0|1	2	0.67	3	6.67	0.91
MERS-CoV	MTG1	MTG1	0|2|0	2	0.67	3	0.44	0.67
MERS-CoV	MTMR10	MTMR10	1|1|0	2	0.67	3	1.33	0.91
MERS-CoV	MYCBP2	MYCBP2	0|1|1	2	0.67	3	0.33	0.91
MERS-CoV	MYO18B	MYO18B	0|1|1	2	0.67	3	0.44	0.91
MERS-CoV	MYO1D	MYO1D	1|0|1	2	0.67	3	0.02	0.91
MERS-CoV	MYO9A	MYO9A	0|2|0	2	0.67	3	0.67	0.61
MERS-CoV	NAA15	NAA15	0|1|1	2	0.67	3	0.07	0.91
MERS-CoV	NARS1	NARS1	0|1|1	2	0.67	3	0.05	0.91
MERS-CoV	NAT14	NAT14	1|0|1	2	0.67	3	0.07	0.91
MERS-CoV	NCAPG	NCAPG	1|1|0	2	0.67	3	0.03	0.91
MERS-CoV	NCOR1	NCOR1	0|1|1	2	0.67	3	0.02	0.91
MERS-CoV	NDNF	NDNF	2|0|0	2	0.67	3	6.67	0.36
MERS-CoV	NEFM	NEFM	2|0|0	2	0.67	3	0.02	0.91
MERS-CoV	NEK1	NEK1	1|1|0	2	0.67	3	0.1	0.91
MERS-CoV	NEK3	NEK3	0|1|1	2	0.67	3	0.67	0.91
MERS-CoV	NEK4	NEK4	0|1|1	2	0.67	3	0.33	0.91
MERS-CoV	NELFE	NELFE	1|1|0	2	0.67	3	0.07	0.91
MERS-CoV	NOP10	NOP10	1|0|1	2	0.67	3	6.67	0.91
MERS-CoV	NTSR2	NTSR2	1|1|0	2	0.67	3	6.67	0.91
MERS-CoV	NUB1	NUB1	1|0|1	2	0.67	3	0.15	0.91
MERS-CoV	NUDC	NUDC	0|1|1	2	0.67	3	0.03	0.91
MERS-CoV	NUMA1	NUMA1	1|1|0	2	0.67	3	0.1	0.91
MERS-CoV	NUP155	NUP155	0|1|1	2	0.67	3	0.01	0.91
MERS-CoV	NUP42	NUP42	1|0|1	2	0.67	3	0.67	0.91
MERS-CoV	ORC1	ORC1	1|0|1	2	0.67	3	1.33	0.91
MERS-CoV	OSBPL11	OSBPL11	1|0|1	2	0.67	3	0.04	0.91
MERS-CoV	PAN2	PAN2	0|1|1	2	0.67	3	0.07	0.91
MERS-CoV	PAN3	PAN3	1|1|0	2	0.67	3	0.07	0.91
MERS-CoV	PCSK6	PCSK6	1|1|0	2	0.67	3	0.27	0.91
MERS-CoV	PHF23	PHF23	1|1|0	2	0.67	3	0.44	0.91
MERS-CoV	PIAS2	PIAS2	0|1|1	2	0.67	3	0.1	0.91
MERS-CoV	PIH1D1	PIH1D1	0|1|1	2	0.67	3	0.1	0.91
MERS-CoV	PIK3R2	PIK3R2	0|1|1	2	0.67	3	0.1	0.91
MERS-CoV	PIK3R4	PIK3R4	0|1|1	2	0.67	3	0.04	0.91
MERS-CoV	PIP4K2B	PIP4K2B	1|0|1	2	0.67	3	0.33	0.91
MERS-CoV	PKP2	PKP2	0|2|0	2	0.67	3	0.17	0.79
MERS-CoV	PKP4	PKP4	0|0|2	2	0.67	3	0.19	0.78
MERS-CoV	PLAGL2	PLAGL2	1|0|1	2	0.67	3	6.67	0.91
MERS-CoV	PLCD3	PLCD3	1|0|1	2	0.67	3	0.17	0.91
MERS-CoV	PLD2	PLD2	0|2|0	2	0.67	3	0.19	0.78
MERS-CoV	POLG	POLG	1|0|1	2	0.67	3	0.03	0.91
MERS-CoV	POLR1F	POLR1F	0|1|1	2	0.67	3	0.67	0.91
MERS-CoV	POLR3F	POLR3F	0|2|0	2	0.67	3	0.19	0.78
MERS-CoV	POP5	POP5	1|0|1	2	0.67	3	0.67	0.91
MERS-CoV	POP7	POP7	2|0|0	2	0.67	3	0.44	0.67
MERS-CoV	PPIH	PPIH	1|0|1	2	0.67	3	0.13	0.91
MERS-CoV	PPP1R13L	PPP1R13L	0|2|0	2	0.67	3	0.02	0.91
MERS-CoV	PPP1R35	PPP1R35	0|1|1	2	0.67	3	0.67	0.91
MERS-CoV	PRDM10	PRDM10	0|2|0	2	0.67	3	6.67	0.36
MERS-CoV	PRDX3	PRDX3	0|1|1	2	0.67	3	0.07	0.91
MERS-CoV	PRKRIP1	PRKRIP1	1|1|0	2	0.67	3	6.67	0.91
MERS-CoV	PRMT1	PRMT1	1|0|1	2	0.67	3	0.04	0.91
MERS-CoV	PRPF18	PRPF18	0|1|1	2	0.67	3	0.33	0.91
MERS-CoV	PRPSAP2	PRPSAP2	0|1|1	2	0.67	3	0.06	0.91
MERS-CoV	PRR5	PRR5	1|1|0	2	0.67	3	0.33	0.91
MERS-CoV	PRSS3	PRSS3	0|1|1	2	0.67	3	0.09	0.91
MERS-CoV	PSMA5	PSMA5	0|1|1	2	0.67	3	0.03	0.91
MERS-CoV	PSMB1	PSMB1	0|1|1	2	0.67	3	0.03	0.91
MERS-CoV	PSMC5	PSMC5	0|2|0	2	0.67	3	0.02	0.91
MERS-CoV	PSMC6	PSMC6	1|0|1	2	0.67	3	0.03	0.91
MERS-CoV	PSMD2	PSMD2	0|1|1	2	0.67	3	0.01	0.91
MERS-CoV	PTCD3	PTCD3	0|1|1	2	0.67	3	0.03	0.91
MERS-CoV	PUS1	PUS1	0|1|1	2	0.67	3	0.15	0.91
MERS-CoV	PUS7	PUS7	1|0|1	2	0.67	3	0.07	0.91
MERS-CoV	RAB12	RAB12	0|1|1	2	0.67	3	0.15	0.91
MERS-CoV	RAB13	RAB13	1|1|0	2	0.67	3	0.05	0.91
MERS-CoV	RABL3	RABL3	0|1|1	2	0.67	3	0.07	0.91
MERS-CoV	RAD51	RAD51	1|1|0	2	0.67	3	0.06	0.91
MERS-CoV	RANBP9	RANBP9	0|2|0	2	0.67	3	0.06	0.88
MERS-CoV	RANGAP1	RANGAP1	0|2|0	2	0.67	3	0.02	0.91
MERS-CoV	RBM3	RBM3	0|1|1	2	0.67	3	0.27	0.91
MERS-CoV	RBM7	RBM7	0|0|2	2	0.67	3	0.22	0.76
MERS-CoV	RBMS3	RBMS3	0|1|1	2	0.67	3	0.67	0.91
MERS-CoV	RC3H1	RC3H1	0|1|1	2	0.67	3	0.67	0.91
MERS-CoV	RCC1L	RCC1L	0|2|0	2	0.67	3	0.44	0.67
MERS-CoV	RERE	RERE	1|0|1	2	0.67	3	0.01	0.91
MERS-CoV	RHOT2	RHOT2	1|1|0	2	0.67	3	0.02	0.91
MERS-CoV	RNH1	RNH1	1|0|1	2	0.67	3	0.02	0.91
MERS-CoV	RSU1	RSU1	0|1|1	2	0.67	3	0.06	0.91
MERS-CoV	SAFB	SAFB	0|2|0	2	0.67	3	0.44	0.67
MERS-CoV	SBK3	SBK3	1|0|1	2	0.67	3	6.67	0.91
MERS-CoV	SCYL2	SCYL2	0|2|0	2	0.67	3	0.02	0.91
MERS-CoV	SENP3	SENP3	1|1|0	2	0.67	3	0.17	0.91
MERS-CoV	SENP6	SENP6	0|1|1	2	0.67	3	0.67	0.91
MERS-CoV	SFN	SFN	2|0|0	2	0.67	3	0.08	0.86
MERS-CoV	SFXN4	SFXN4	1|1|0	2	0.67	3	0.03	0.91
MERS-CoV	SIRT7	SIRT7	1|0|1	2	0.67	3	1.33	0.91
MERS-CoV	SLC25A20	SLC25A20	0|1|1	2	0.67	3	0.04	0.91
MERS-CoV	SLC34A2	SLC34A2	1|1|0	2	0.67	3	0.67	0.91
MERS-CoV	SLC35E1	SLC35E1	1|0|1	2	0.67	3	0.07	0.91
MERS-CoV	SLC9C2	SLC9C2	1|0|1	2	0.67	3	6.67	0.91
MERS-CoV	SMUG1	SMUG1	0|1|1	2	0.67	3	0.11	0.91
MERS-CoV	SNX8	SNX8	1|1|0	2	0.67	3	0.22	0.91
MERS-CoV	SON	SON	1|1|0	2	0.67	3	0.67	0.91
MERS-CoV	SPTLC2	SPTLC2	1|1|0	2	0.67	3	0.03	0.91
MERS-CoV	SRRM2	SRRM2	1|1|0	2	0.67	3	0.02	0.91
MERS-CoV	SSX2IP	SSX2IP	0|1|1	2	0.67	3	1.33	0.91
MERS-CoV	STK19	STK19	1|0|1	2	0.67	3	0.67	0.91
MERS-CoV	STK24	STK24	0|1|1	2	0.67	3	0.09	0.91
MERS-CoV	STK3	STK3	1|1|0	2	0.67	3	0.04	0.91
MERS-CoV	STON2	STON2	0|1|1	2	0.67	3	0.67	0.91
MERS-CoV	SUPT3H	SUPT3H	1|0|1	2	0.67	3	0.17	0.91
MERS-CoV	SURF2	SURF2	0|1|1	2	0.67	3	6.67	0.91
MERS-CoV	SYTL4	SYTL4	1|0|1	2	0.67	3	6.67	0.91
MERS-CoV	TADA1	TADA1	1|0|1	2	0.67	3	0.1	0.91
MERS-CoV	TAF1D	TAF1D	1|0|1	2	0.67	3	6.67	0.91
MERS-CoV	TAF9B	TAF9B	0|2|0	2	0.67	3	0.1	0.84
MERS-CoV	TARBP1	TARBP1	2|0|0	2	0.67	3	0.04	0.89
MERS-CoV	TARBP2	TARBP2	1|0|1	2	0.67	3	0.15	0.91
MERS-CoV	TARS1	TARS1	0|2|0	2	0.67	3	0.04	0.91
MERS-CoV	TBX3	TBX3	2|0|0	2	0.67	3	0.05	0.88
MERS-CoV	TENT4B	TENT4B	1|1|0	2	0.67	3	0.22	0.91
MERS-CoV	TIA1	TIA1	1|1|0	2	0.67	3	6.67	0.91
MERS-CoV	TICRR	TICRR	1|0|1	2	0.67	3	0.44	0.91
MERS-CoV	TIMM17B	TIMM17B	1|1|0	2	0.67	3	0.06	0.91
MERS-CoV	TIMMDC1	TIMMDC1	0|2|0	2	0.67	3	0.03	0.91
MERS-CoV	TMED10	TMED10	0|2|0	2	0.67	3	0.04	0.91
MERS-CoV	TMEM97	TMEM97	0|1|1	2	0.67	3	0.22	0.91
MERS-CoV	TOR1AIP1	TOR1AIP1	1|1|0	2	0.67	3	0.09	0.91
MERS-CoV	TRAM1	TRAM1	0|1|1	2	0.67	3	0.11	0.91
MERS-CoV	TRMT11	TRMT11	1|1|0	2	0.67	3	0.07	0.91
MERS-CoV	TSNAX	TSNAX	1|1|0	2	0.67	3	0.08	0.91
MERS-CoV	TTF1	TTF1	1|0|1	2	0.67	3	0.44	0.91
MERS-CoV	TULP3	TULP3	1|1|0	2	0.67	3	6.67	0.91
MERS-CoV	TXN	TXN	1|0|1	2	0.67	3	0.07	0.91
MERS-CoV	UBE2I	UBE2I	0|1|1	2	0.67	3	0.27	0.91
MERS-CoV	UBE2L3	UBE2L3	0|1|1	2	0.67	3	0.12	0.91
MERS-CoV	UNK	UNK	0|1|1	2	0.67	3	0.06	0.91
MERS-CoV	URGCP	URGCP	0|2|0	2	0.67	3	0.11	0.83
MERS-CoV	USE1	USE1	1|0|1	2	0.67	3	0.19	0.91
MERS-CoV	USP24	USP24	0|0|2	2	0.67	3	0.07	0.86
MERS-CoV	USP6NL	USP6NL	0|1|1	2	0.67	3	1.33	0.91
MERS-CoV	UTP6	UTP6	1|0|1	2	0.67	3	0.04	0.91
MERS-CoV	VAPB	VAPB	0|2|0	2	0.67	3	0.05	0.88
MERS-CoV	WASF1	WASF1	0|1|1	2	0.67	3	0.17	0.91
MERS-CoV	WBP11	WBP11	0|1|1	2	0.67	3	0.07	0.91
MERS-CoV	WDR25	WDR25	1|1|0	2	0.67	3	6.67	0.91
MERS-CoV	XIAP	XIAP	0|1|1	2	0.67	3	0.03	0.91
MERS-CoV	XRCC3	XRCC3	1|0|1	2	0.67	3	0.05	0.91
MERS-CoV	ZCCHC24	ZCCHC24	1|1|0	2	0.67	3	6.67	0.91
MERS-CoV	ZFP36L2	ZFP36L2	0|1|1	2	0.67	3	0.44	0.91
MERS-CoV	ZGRF1	ZGRF1	0|0|2	2	0.67	3	0.33	0.71
MERS-CoV	ZNF280C	ZNF280C	1|1|0	2	0.67	3	6.67	0.91
MERS-CoV	ZNF324	ZNF324	1|0|1	2	0.67	3	1.33	0.91
MERS-CoV	ZNF34	ZNF34	1|1|0	2	0.67	3	6.67	0.91
MERS-CoV	ZNF362	ZNF362	0|1|1	2	0.67	3	6.67	0.91
MERS-CoV	ZNF384	ZNF384	0|1|1	2	0.67	3	6.67	0.91
MERS-CoV	ZNF430	ZNF430	0|0|2	2	0.67	3	0.67	0.61
MERS-CoV	ZNF451	ZNF451	0|1|1	2	0.67	3	0.27	0.91
MERS-CoV	ZNF511	ZNF511	0|1|1	2	0.67	3	0.15	0.91
MERS-CoV	ZNF581	ZNF581	0|1|1	2	0.67	3	6.67	0.91
MERS-CoV	ZNF589	ZNF589	1|1|0	2	0.67	3	0.67	0.91
MERS-CoV	ZNF594	ZNF594	1|1|0	2	0.67	3	6.67	0.91
MERS-CoV	ZNF608	ZNF608	0|1|1	2	0.67	3	0.03	0.91
MERS-CoV	ZNF672	ZNF672	0|2|0	2	0.67	3	6.67	0.36
MERS-CoV	ZNF7	ZNF7	0|1|1	2	0.67	3	6.67	0.91
MERS-CoV	ZNFX1	ZNFX1	0|1|1	2	0.67	3	1.33	0.91
MERS-CoV	ZSCAN25	ZSCAN25	0|1|1	2	0.67	3	1.33	0.91
MERS-CoV	ABCA10	ABCA10	0|0|1	1	0.33	3	3.33	0.91
MERS-CoV	ABCA9	ABCA9	1|0|0	1	0.33	3	0.67	0.91
MERS-CoV	ABCB10	ABCB10	0|1|0	1	0.33	3	0.02	0.91
MERS-CoV	ABCB7	ABCB7	0|0|1	1	0.33	3	0.01	0.91
MERS-CoV	ACAD8	ACAD8	0|1|0	1	0.33	3	0.06	0.91
MERS-CoV	ACAT1	ACAT1	0|1|0	1	0.33	3	0.02	0.91
MERS-CoV	ACTL6A	ACTL6A	0|1|0	1	0.33	3	0.07	0.91
MERS-CoV	ACTN3	ACTN3	0|1|0	1	0.33	3	0.33	0.91
MERS-CoV	ACTN4	ACTN4	1|0|0	1	0.33	3	0.01	0.91
MERS-CoV	ADAM11	ADAM11	1|0|0	1	0.33	3	0.67	0.91
MERS-CoV	ADCK1	ADCK1	0|1|0	1	0.33	3	0.04	0.91
MERS-CoV	ADCY10	ADCY10	0|0|1	1	0.33	3	0.67	0.91
MERS-CoV	ADGRE5	ADGRE5	1|0|0	1	0.33	3	0.03	0.91
MERS-CoV	AGBL5	AGBL5	0|1|0	1	0.33	3	3.33	0.91
MERS-CoV	AGRN	AGRN	0|1|0	1	0.33	3	3.33	0.91
MERS-CoV	AHNAK2	AHNAK2	0|0|1	1	0.33	3	0.22	0.91
MERS-CoV	AIMP1	AIMP1	0|1|0	1	0.33	3	0.03	0.91
MERS-CoV	AKAP13	AKAP13	1|0|0	1	0.33	3	0.17	0.91
MERS-CoV	ALDH7A1	ALDH7A1	1|0|0	1	0.33	3	0.01	0.91
MERS-CoV	ALG13	ALG13	0|0|1	1	0.33	3	0.08	0.91
MERS-CoV	ANK3	ANK3	0|1|0	1	0.33	3	0.04	0.91
MERS-CoV	ANKLE2	ANKLE2	0|0|1	1	0.33	3	0.01	0.91
MERS-CoV	ANKS6	ANKS6	0|1|0	1	0.33	3	0.17	0.91
MERS-CoV	ANXA2	ANXA2	0|1|0	1	0.33	3	0.01	0.91
MERS-CoV	AP4M1	AP4M1	0|0|1	1	0.33	3	0.17	0.91
MERS-CoV	AP5Z1	AP5Z1	0|0|1	1	0.33	3	0.33	0.91
MERS-CoV	APEX2	APEX2	1|0|0	1	0.33	3	0.67	0.91
MERS-CoV	APH1A	APH1A	0|0|1	1	0.33	3	0.17	0.91
MERS-CoV	APOL6	APOL6	0|1|0	1	0.33	3	3.33	0.91
MERS-CoV	APRT	APRT	1|0|0	1	0.33	3	0.05	0.91
MERS-CoV	ARHGAP21	ARHGAP21	0|1|0	1	0.33	3	0.13	0.91
MERS-CoV	ARHGEF10L	ARHGEF10L	0|0|1	1	0.33	3	3.33	0.91
MERS-CoV	ARHGEF6	ARHGEF6	0|0|1	1	0.33	3	0.03	0.91
MERS-CoV	ARL8B	ARL8B	1|0|0	1	0.33	3	0.02	0.91
MERS-CoV	ASF1B	ASF1B	0|1|0	1	0.33	3	3.33	0.91
MERS-CoV	ASH1L	ASH1L	0|1|0	1	0.33	3	0.33	0.91
MERS-CoV	ASH2L	ASH2L	0|0|1	1	0.33	3	0.04	0.91
MERS-CoV	ASNS	ASNS	0|1|0	1	0.33	3	0.01	0.91
MERS-CoV	ATF6	ATF6	0|1|0	1	0.33	3	0.01	0.91
MERS-CoV	ATF7IP	ATF7IP	1|0|0	1	0.33	3	0.33	0.91
MERS-CoV	ATG7	ATG7	1|0|0	1	0.33	3	0.06	0.91
MERS-CoV	ATP13A5	ATP13A5	1|0|0	1	0.33	3	3.33	0.91
MERS-CoV	ATP2A3	ATP2A3	1|0|0	1	0.33	3	0.01	0.91
MERS-CoV	ATP5PB	ATP5PB	1|0|0	1	0.33	3	0.01	0.91
MERS-CoV	ATP6V1H	ATP6V1H	0|1|0	1	0.33	3	0.02	0.91
MERS-CoV	AURKAIP1	AURKAIP1	1|0|0	1	0.33	3	3.33	0.91
MERS-CoV	AVIL	AVIL	1|0|0	1	0.33	3	3.33	0.91
MERS-CoV	AXIN1	AXIN1	1|0|0	1	0.33	3	0.22	0.91
MERS-CoV	BABAM2	BABAM2	1|0|0	1	0.33	3	0.06	0.91
MERS-CoV	BAP18	BAP18	0|0|1	1	0.33	3	0.11	0.91
MERS-CoV	BARD1	BARD1	0|0|1	1	0.33	3	0.67	0.91
MERS-CoV	BCR	BCR	0|0|1	1	0.33	3	0.01	0.91
MERS-CoV	BEND5	BEND5	1|0|0	1	0.33	3	0.67	0.91
MERS-CoV	BMPR2	BMPR2	0|1|0	1	0.33	3	0.33	0.91
MERS-CoV	BRAF	BRAF	1|0|0	1	0.33	3	0.33	0.91
MERS-CoV	BRCC3	BRCC3	0|1|0	1	0.33	3	0.04	0.91
MERS-CoV	BRI3BP	BRI3BP	1|0|0	1	0.33	3	0.17	0.91
MERS-CoV	BRPF3	BRPF3	0|0|1	1	0.33	3	0.67	0.91
MERS-CoV	BUD31	BUD31	0|0|1	1	0.33	3	3.33	0.91
MERS-CoV	C12orf4	C12orf4	0|0|1	1	0.33	3	3.33	0.91
MERS-CoV	C1D	C1D	1|0|0	1	0.33	3	3.33	0.91
MERS-CoV	CABIN1	CABIN1	0|1|0	1	0.33	3	0.22	0.91
MERS-CoV	CAMK4	CAMK4	1|0|0	1	0.33	3	0.33	0.91
MERS-CoV	CAMKMT	CAMKMT	1|0|0	1	0.33	3	0.17	0.91
MERS-CoV	CAND1	CAND1	0|1|0	1	0.33	3	0.01	0.91
MERS-CoV	CARMIL2	CARMIL2	1|0|0	1	0.33	3	0.17	0.91
MERS-CoV	CASP10	CASP10	1|0|0	1	0.33	3	3.33	0.91
MERS-CoV	CASP8AP2	CASP8AP2	0|1|0	1	0.33	3	0.33	0.91
MERS-CoV	CBLN4	CBLN4	0|1|0	1	0.33	3	3.33	0.91
MERS-CoV	CC2D1B	CC2D1B	0|1|0	1	0.33	3	0.33	0.91
MERS-CoV	CCDC12	CCDC12	0|1|0	1	0.33	3	0.04	0.91
MERS-CoV	CCDC28A	CCDC28A	0|0|1	1	0.33	3	3.33	0.91
MERS-CoV	CCDC43	CCDC43	0|1|0	1	0.33	3	0.08	0.91
MERS-CoV	CCDC71L	CCDC71L	0|0|1	1	0.33	3	0.67	0.91
MERS-CoV	CCHCR1	CCHCR1	0|1|0	1	0.33	3	0.04	0.91
MERS-CoV	CCNL1	CCNL1	0|0|1	1	0.33	3	0.67	0.91
MERS-CoV	CDC23	CDC23	0|1|0	1	0.33	3	0.05	0.91
MERS-CoV	CDC40	CDC40	0|0|1	1	0.33	3	0.22	0.91
MERS-CoV	CDKN2C	CDKN2C	0|0|1	1	0.33	3	0.11	0.91
MERS-CoV	CENPU	CENPU	1|0|0	1	0.33	3	3.33	0.91
MERS-CoV	CERS4	CERS4	0|0|1	1	0.33	3	0.17	0.91
MERS-CoV	CFAP45	CFAP45	0|0|1	1	0.33	3	0.33	0.91
MERS-CoV	CHCHD3	CHCHD3	1|0|0	1	0.33	3	0.03	0.91
MERS-CoV	CHPF2	CHPF2	0|1|0	1	0.33	3	0.04	0.91
MERS-CoV	CHST4	CHST4	0|0|1	1	0.33	3	3.33	0.91
MERS-CoV	CHST7	CHST7	0|1|0	1	0.33	3	0.67	0.91
MERS-CoV	CILP2	CILP2	0|1|0	1	0.33	3	0.67	0.91
MERS-CoV	CIRBP	CIRBP	0|1|0	1	0.33	3	0.33	0.91
MERS-CoV	CIT	CIT	0|0|1	1	0.33	3	0.33	0.91
MERS-CoV	CLASRP	CLASRP	0|0|1	1	0.33	3	3.33	0.91
MERS-CoV	CLCNKB	CLCNKB	0|1|0	1	0.33	3	0.67	0.91
MERS-CoV	CLP1	CLP1	0|1|0	1	0.33	3	0.06	0.91
MERS-CoV	CNBD1	CNBD1	1|0|0	1	0.33	3	3.33	0.91
MERS-CoV	CNOT4	CNOT4	0|0|1	1	0.33	3	0.01	0.91
MERS-CoV	CNOT9	CNOT9	0|1|0	1	0.33	3	0.02	0.91
MERS-CoV	COL12A1	COL12A1	1|0|0	1	0.33	3	0.67	0.91
MERS-CoV	COL6A6	COL6A6	0|1|0	1	0.33	3	0.33	0.91
MERS-CoV	COPB2	COPB2	0|0|1	1	0.33	3	0.01	0.91
MERS-CoV	COQ8B	COQ8B	0|1|0	1	0.33	3	0.02	0.91
MERS-CoV	COX11	COX11	0|0|1	1	0.33	3	0.02	0.91
MERS-CoV	CPNE1	CPNE1	0|0|1	1	0.33	3	0.02	0.91
MERS-CoV	CPNE7	CPNE7	0|1|0	1	0.33	3	0.33	0.91
MERS-CoV	CPSF4	CPSF4	0|1|0	1	0.33	3	0.33	0.91
MERS-CoV	CRB1	CRB1	1|0|0	1	0.33	3	3.33	0.91
MERS-CoV	CREBBP	CREBBP	0|1|0	1	0.33	3	0.02	0.91
MERS-CoV	CROCC	CROCC	0|0|1	1	0.33	3	0.33	0.91
MERS-CoV	CTU1	CTU1	0|0|1	1	0.33	3	0.05	0.91
MERS-CoV	CUL4B	CUL4B	0|1|0	1	0.33	3	0.01	0.91
MERS-CoV	CUL7	CUL7	0|1|0	1	0.33	3	0.07	0.91
MERS-CoV	CYB561D2	CYB561D2	0|1|0	1	0.33	3	3.33	0.91
MERS-CoV	DCAF10	DCAF10	0|1|0	1	0.33	3	0.05	0.91
MERS-CoV	DCBLD1	DCBLD1	1|0|0	1	0.33	3	3.33	0.91
MERS-CoV	DCUN1D5	DCUN1D5	0|0|1	1	0.33	3	0.02	0.91
MERS-CoV	DCXR	DCXR	0|1|0	1	0.33	3	0.04	0.91
MERS-CoV	DDRGK1	DDRGK1	0|0|1	1	0.33	3	0.04	0.91
MERS-CoV	DDX25	DDX25	1|0|0	1	0.33	3	0.17	0.91
MERS-CoV	DECR2	DECR2	0|0|1	1	0.33	3	0.08	0.91
MERS-CoV	DENR	DENR	1|0|0	1	0.33	3	0.33	0.91
MERS-CoV	DLG1	DLG1	0|1|0	1	0.33	3	0.22	0.91
MERS-CoV	DMXL1	DMXL1	1|0|0	1	0.33	3	0.22	0.91
MERS-CoV	DNAJC6	DNAJC6	0|1|0	1	0.33	3	0.33	0.91
MERS-CoV	DOCK10	DOCK10	0|0|1	1	0.33	3	3.33	0.91
MERS-CoV	DOCK4	DOCK4	1|0|0	1	0.33	3	3.33	0.91
MERS-CoV	DTX2	DTX2	0|1|0	1	0.33	3	0.13	0.91
MERS-CoV	E4F1	E4F1	1|0|0	1	0.33	3	3.33	0.91
MERS-CoV	ECHDC1	ECHDC1	1|0|0	1	0.33	3	0.03	0.91
MERS-CoV	ECPAS	ECPAS	0|0|1	1	0.33	3	0.01	0.91
MERS-CoV	ECSIT	ECSIT	1|0|0	1	0.33	3	0.04	0.91
MERS-CoV	EEF1D	EEF1D	0|1|0	1	0.33	3	0.02	0.91
MERS-CoV	EFR3A	EFR3A	1|0|0	1	0.33	3	0.02	0.91
MERS-CoV	EIF2B3	EIF2B3	0|1|0	1	0.33	3	0.03	0.91
MERS-CoV	EML4	EML4	0|1|0	1	0.33	3	0.07	0.91
MERS-CoV	ENPP1	ENPP1	1|0|0	1	0.33	3	0.03	0.91
MERS-CoV	ERCC2	ERCC2	0|1|0	1	0.33	3	0.02	0.91
MERS-CoV	ERCC4	ERCC4	1|0|0	1	0.33	3	0.07	0.91
MERS-CoV	ERCC6L	ERCC6L	0|0|1	1	0.33	3	0.01	0.91
MERS-CoV	ERI2	ERI2	1|0|0	1	0.33	3	3.33	0.91
MERS-CoV	ERLIN1	ERLIN1	0|1|0	1	0.33	3	0.01	0.91
MERS-CoV	EURL	EURL	1|0|0	1	0.33	3	3.33	0.91
MERS-CoV	EXOC6	EXOC6	0|1|0	1	0.33	3	0.04	0.91
MERS-CoV	EXOC7	EXOC7	0|1|0	1	0.33	3	0.02	0.91
MERS-CoV	EXT1	EXT1	0|0|1	1	0.33	3	0.22	0.91
MERS-CoV	FABP9	FABP9	0|1|0	1	0.33	3	3.33	0.91
MERS-CoV	FAM47C	FAM47C	0|1|0	1	0.33	3	3.33	0.91
MERS-CoV	FAM83C	FAM83C	0|1|0	1	0.33	3	0.67	0.91
MERS-CoV	FARSB	FARSB	0|0|1	1	0.33	3	0.01	0.91
MERS-CoV	FASTKD1	FASTKD1	1|0|0	1	0.33	3	0.04	0.91
MERS-CoV	FAT4	FAT4	0|1|0	1	0.33	3	0.67	0.91
MERS-CoV	FBXL6	FBXL6	0|0|1	1	0.33	3	0.67	0.91
MERS-CoV	FBXO3	FBXO3	0|0|1	1	0.33	3	0.04	0.91
MERS-CoV	FBXO5	FBXO5	0|0|1	1	0.33	3	3.33	0.91
MERS-CoV	FGF2	FGF2	1|0|0	1	0.33	3	0.67	0.91
MERS-CoV	FILIP1L	FILIP1L	1|0|0	1	0.33	3	3.33	0.91
MERS-CoV	FKBP3	FKBP3	1|0|0	1	0.33	3	0.33	0.91
MERS-CoV	FN1	FN1	1|0|0	1	0.33	3	0.67	0.91
MERS-CoV	FN3KRP	FN3KRP	0|0|1	1	0.33	3	0.02	0.91
MERS-CoV	FOXF2	FOXF2	1|0|0	1	0.33	3	0.33	0.91
MERS-CoV	FRA10AC1	FRA10AC1	0|1|0	1	0.33	3	0.33	0.91
MERS-CoV	FRMD6	FRMD6	1|0|0	1	0.33	3	3.33	0.91
MERS-CoV	FZD1	FZD1	0|1|0	1	0.33	3	3.33	0.91
MERS-CoV	G6PD	G6PD	0|1|0	1	0.33	3	0.01	0.91
MERS-CoV	GARRE1	GARRE1	0|1|0	1	0.33	3	0.01	0.91
MERS-CoV	GLO1	GLO1	1|0|0	1	0.33	3	0.04	0.91
MERS-CoV	GLUD1	GLUD1	1|0|0	1	0.33	3	0.01	0.91
MERS-CoV	GNAS	GNAS	1|0|0	1	0.33	3	0.02	0.91
MERS-CoV	GPCPD1	GPCPD1	0|0|1	1	0.33	3	3.33	0.91
MERS-CoV	GPN3	GPN3	0|1|0	1	0.33	3	0.03	0.91
MERS-CoV	GPR179	GPR179	0|0|1	1	0.33	3	3.33	0.91
MERS-CoV	GRIK5	GRIK5	0|0|1	1	0.33	3	3.33	0.91
MERS-CoV	GSE1	GSE1	1|0|0	1	0.33	3	0.01	0.91
MERS-CoV	GSTCD	GSTCD	0|1|0	1	0.33	3	0.1	0.91
MERS-CoV	GTF2F1	GTF2F1	0|1|0	1	0.33	3	0.05	0.91
MERS-CoV	GTF2F2	GTF2F2	0|1|0	1	0.33	3	0.03	0.91
MERS-CoV	GTF3C6	GTF3C6	0|1|0	1	0.33	3	0.33	0.91
MERS-CoV	GXYLT2	GXYLT2	0|0|1	1	0.33	3	0.67	0.91
MERS-CoV	HAND2	HAND2	0|1|0	1	0.33	3	0.33	0.91
MERS-CoV	HAT1	HAT1	0|0|1	1	0.33	3	0.01	0.91
MERS-CoV	HAUS1	HAUS1	0|1|0	1	0.33	3	0.02	0.91
MERS-CoV	HAUS2	HAUS2	0|1|0	1	0.33	3	0.03	0.91
MERS-CoV	HAUS4	HAUS4	0|1|0	1	0.33	3	0.02	0.91
MERS-CoV	HEATR1	HEATR1	1|0|0	1	0.33	3	0	0.91
MERS-CoV	HECTD4	HECTD4	1|0|0	1	0.33	3	0.67	0.91
MERS-CoV	HIC2	HIC2	0|1|0	1	0.33	3	0.67	0.91
MERS-CoV	HIGD2A	HIGD2A	0|1|0	1	0.33	3	0.07	0.91
MERS-CoV	HMGB2	HMGB2	0|1|0	1	0.33	3	3.33	0.91
MERS-CoV	HPSE	HPSE	0|1|0	1	0.33	3	3.33	0.91
MERS-CoV	HSD17B8	HSD17B8	1|0|0	1	0.33	3	0.08	0.91
MERS-CoV	HSPH1	HSPH1	1|0|0	1	0.33	3	0	0.91
MERS-CoV	ICAM2	ICAM2	1|0|0	1	0.33	3	3.33	0.91
MERS-CoV	IGHV3-35	IGHV3-35	0|0|1	1	0.33	3	3.33	0.91
MERS-CoV	ILKAP	ILKAP	1|0|0	1	0.33	3	0.03	0.91
MERS-CoV	INPP5J	INPP5J	1|0|0	1	0.33	3	0.22	0.91
MERS-CoV	INTS12	INTS12	0|1|0	1	0.33	3	0.04	0.91
MERS-CoV	IQCB1	IQCB1	1|0|0	1	0.33	3	0.07	0.91
MERS-CoV	ITPKA	ITPKA	1|0|0	1	0.33	3	3.33	0.91
MERS-CoV	KAT6A	KAT6A	1|0|0	1	0.33	3	0.33	0.91
MERS-CoV	KAT8	KAT8	1|0|0	1	0.33	3	0.17	0.91
MERS-CoV	KATNA1	KATNA1	0|1|0	1	0.33	3	0.04	0.91
MERS-CoV	KDM2B	KDM2B	0|1|0	1	0.33	3	0.13	0.91
MERS-CoV	KDM3A	KDM3A	0|1|0	1	0.33	3	0.01	0.91
MERS-CoV	KDM3B	KDM3B	0|1|0	1	0.33	3	0.01	0.91
MERS-CoV	KIAA1614	KIAA1614	1|0|0	1	0.33	3	3.33	0.91
MERS-CoV	KIAA2012	KIAA2012	0|1|0	1	0.33	3	0.17	0.91
MERS-CoV	KIF3B	KIF3B	0|0|1	1	0.33	3	3.33	0.91
MERS-CoV	KIF7	KIF7	0|1|0	1	0.33	3	0.02	0.91
MERS-CoV	KLF12	KLF12	1|0|0	1	0.33	3	3.33	0.91
MERS-CoV	KLF13	KLF13	0|1|0	1	0.33	3	3.33	0.91
MERS-CoV	KLHDC4	KLHDC4	0|1|0	1	0.33	3	3.33	0.91
MERS-CoV	KNDC1	KNDC1	1|0|0	1	0.33	3	3.33	0.91
MERS-CoV	L2HGDH	L2HGDH	0|1|0	1	0.33	3	0.02	0.91
MERS-CoV	L3MBTL3	L3MBTL3	0|1|0	1	0.33	3	0.11	0.91
MERS-CoV	LAP3	LAP3	0|1|0	1	0.33	3	0.01	0.91
MERS-CoV	LARS1	LARS1	1|0|0	1	0.33	3	0	0.91
MERS-CoV	LASP1	LASP1	0|0|1	1	0.33	3	0.06	0.91
MERS-CoV	LETM1	LETM1	0|1|0	1	0.33	3	0.04	0.91
MERS-CoV	LIMD2	LIMD2	0|1|0	1	0.33	3	0.11	0.91
MERS-CoV	LIMS1	LIMS1	0|0|1	1	0.33	3	0.17	0.91
MERS-CoV	LIN7A	LIN7A	1|0|0	1	0.33	3	0.13	0.91
MERS-CoV	LLGL2	LLGL2	1|0|0	1	0.33	3	0.67	0.91
MERS-CoV	LRP1B	LRP1B	1|0|0	1	0.33	3	0.67	0.91
MERS-CoV	LRR1	LRR1	0|1|0	1	0.33	3	0.67	0.91
MERS-CoV	LRRC7	LRRC7	1|0|0	1	0.33	3	0.67	0.91
MERS-CoV	LSM1	LSM1	1|0|0	1	0.33	3	0.22	0.91
MERS-CoV	LYPLAL1	LYPLAL1	1|0|0	1	0.33	3	0.03	0.91
MERS-CoV	LZTS3	LZTS3	1|0|0	1	0.33	3	3.33	0.91
MERS-CoV	MACIR	MACIR	0|1|0	1	0.33	3	3.33	0.91
MERS-CoV	MAGEB5	MAGEB5	0|1|0	1	0.33	3	3.33	0.91
MERS-CoV	MAGEF1	MAGEF1	0|0|1	1	0.33	3	3.33	0.91
MERS-CoV	MALSU1	MALSU1	0|1|0	1	0.33	3	0.67	0.91
MERS-CoV	MAP3K1	MAP3K1	0|0|1	1	0.33	3	3.33	0.91
MERS-CoV	MARCKS	MARCKS	1|0|0	1	0.33	3	0.22	0.91
MERS-CoV	MAST1	MAST1	0|0|1	1	0.33	3	0.67	0.91
MERS-CoV	MAU2	MAU2	0|1|0	1	0.33	3	0.13	0.91
MERS-CoV	MCPH1	MCPH1	0|1|0	1	0.33	3	3.33	0.91
MERS-CoV	MDGA2	MDGA2	0|0|1	1	0.33	3	3.33	0.91
MERS-CoV	MDN1	MDN1	0|1|0	1	0.33	3	0.01	0.91
MERS-CoV	ME3	ME3	1|0|0	1	0.33	3	3.33	0.91
MERS-CoV	MEAF6	MEAF6	1|0|0	1	0.33	3	3.33	0.91
MERS-CoV	MED21	MED21	1|0|0	1	0.33	3	0.17	0.91
MERS-CoV	MFN2	MFN2	0|1|0	1	0.33	3	0.01	0.91
MERS-CoV	MGME1	MGME1	0|1|0	1	0.33	3	0.11	0.91
MERS-CoV	MICALL1	MICALL1	0|1|0	1	0.33	3	0.06	0.91
MERS-CoV	MIF	MIF	0|1|0	1	0.33	3	0.02	0.91
MERS-CoV	MIPEP	MIPEP	0|0|1	1	0.33	3	0.02	0.91
MERS-CoV	MKLN1	MKLN1	0|1|0	1	0.33	3	0.03	0.91
MERS-CoV	MPI	MPI	0|1|0	1	0.33	3	0.02	0.91
MERS-CoV	MPP1	MPP1	0|0|1	1	0.33	3	0.03	0.91
MERS-CoV	MRNIP	MRNIP	0|1|0	1	0.33	3	3.33	0.91
MERS-CoV	MRPL17	MRPL17	0|0|1	1	0.33	3	0.04	0.91
MERS-CoV	MRPL18	MRPL18	1|0|0	1	0.33	3	0.05	0.91
MERS-CoV	MRPL19	MRPL19	0|1|0	1	0.33	3	0.03	0.91
MERS-CoV	MRPL37	MRPL37	0|1|0	1	0.33	3	0.02	0.91
MERS-CoV	MRPL41	MRPL41	1|0|0	1	0.33	3	0.08	0.91
MERS-CoV	MRPL53	MRPL53	0|1|0	1	0.33	3	0.22	0.91
MERS-CoV	MRPL58	MRPL58	0|0|1	1	0.33	3	0.04	0.91
MERS-CoV	MRPS21	MRPS21	0|0|1	1	0.33	3	0.11	0.91
MERS-CoV	MRPS24	MRPS24	0|0|1	1	0.33	3	0.06	0.91
MERS-CoV	MRPS30	MRPS30	0|1|0	1	0.33	3	0.02	0.91
MERS-CoV	MT-ATP6	MT-ATP6	0|1|0	1	0.33	3	0.11	0.91
MERS-CoV	MT-CO2	MT-CO2	0|1|0	1	0.33	3	0.03	0.91
MERS-CoV	MTERF4	MTERF4	0|0|1	1	0.33	3	3.33	0.91
MERS-CoV	MTHFSD	MTHFSD	1|0|0	1	0.33	3	3.33	0.91
MERS-CoV	MTIF2	MTIF2	1|0|0	1	0.33	3	0.07	0.91
MERS-CoV	MTM1	MTM1	1|0|0	1	0.33	3	0.06	0.91
MERS-CoV	MTMR14	MTMR14	0|1|0	1	0.33	3	0.17	0.91
MERS-CoV	MYH3	MYH3	0|1|0	1	0.33	3	0.33	0.91
MERS-CoV	MYO3B	MYO3B	1|0|0	1	0.33	3	0.33	0.91
MERS-CoV	MYO5C	MYO5C	0|0|1	1	0.33	3	0.07	0.91
MERS-CoV	MZT2B	MZT2B	1|0|0	1	0.33	3	0.08	0.91
MERS-CoV	N4BP2	N4BP2	0|1|0	1	0.33	3	0.17	0.91
MERS-CoV	NABP1	NABP1	0|1|0	1	0.33	3	3.33	0.91
MERS-CoV	NCOA2	NCOA2	0|1|0	1	0.33	3	0.01	0.91
MERS-CoV	NCOR2	NCOR2	0|1|0	1	0.33	3	0.01	0.91
MERS-CoV	NDST2	NDST2	1|0|0	1	0.33	3	3.33	0.91
MERS-CoV	NEIL1	NEIL1	0|0|1	1	0.33	3	3.33	0.91
MERS-CoV	NELFB	NELFB	0|0|1	1	0.33	3	0.02	0.91
MERS-CoV	NELFCD	NELFCD	0|1|0	1	0.33	3	0.05	0.91
MERS-CoV	NFS1	NFS1	0|1|0	1	0.33	3	0.03	0.91
MERS-CoV	NISCH	NISCH	1|0|0	1	0.33	3	0.05	0.91
MERS-CoV	NKAPD1	NKAPD1	0|0|1	1	0.33	3	3.33	0.91
MERS-CoV	NKX2-5	NKX2-5	1|0|0	1	0.33	3	0.17	0.91
MERS-CoV	NPLOC4	NPLOC4	0|1|0	1	0.33	3	0.04	0.91
MERS-CoV	NPTX2	NPTX2	0|0|1	1	0.33	3	0.67	0.91
MERS-CoV	NR2F1	NR2F1	0|1|0	1	0.33	3	0.11	0.91
MERS-CoV	NRAS	NRAS	0|1|0	1	0.33	3	0.04	0.91
MERS-CoV	NSRP1	NSRP1	0|0|1	1	0.33	3	0.05	0.91
MERS-CoV	NUFIP1	NUFIP1	0|0|1	1	0.33	3	0.13	0.91
MERS-CoV	NUP153	NUP153	0|1|0	1	0.33	3	0.01	0.91
MERS-CoV	NUP205	NUP205	1|0|0	1	0.33	3	0.01	0.91
MERS-CoV	OASL	OASL	0|0|1	1	0.33	3	3.33	0.91
MERS-CoV	OGFOD3	OGFOD3	0|0|1	1	0.33	3	0.1	0.91
MERS-CoV	OLA1	OLA1	0|1|0	1	0.33	3	0.02	0.91
MERS-CoV	OPA1	OPA1	1|0|0	1	0.33	3	0.01	0.91
MERS-CoV	OR10W1	OR10W1	0|0|1	1	0.33	3	3.33	0.91
MERS-CoV	ORC6	ORC6	0|1|0	1	0.33	3	0.17	0.91
MERS-CoV	ORMDL2	ORMDL2	0|1|0	1	0.33	3	0.11	0.91
MERS-CoV	OSBPL6	OSBPL6	0|1|0	1	0.33	3	0.22	0.91
MERS-CoV	OTUD3	OTUD3	1|0|0	1	0.33	3	3.33	0.91
MERS-CoV	OTUD7B	OTUD7B	1|0|0	1	0.33	3	0.33	0.91
MERS-CoV	OXCT2	OXCT2	1|0|0	1	0.33	3	3.33	0.91
MERS-CoV	OXTR	OXTR	0|1|0	1	0.33	3	3.33	0.91
MERS-CoV	P4HB	P4HB	0|1|0	1	0.33	3	0.01	0.91
MERS-CoV	PACS1	PACS1	0|1|0	1	0.33	3	0.06	0.91
MERS-CoV	PAM16	PAM16	0|1|0	1	0.33	3	0.07	0.91
MERS-CoV	PAPSS2	PAPSS2	1|0|0	1	0.33	3	0.05	0.91
MERS-CoV	PARD6B	PARD6B	1|0|0	1	0.33	3	0.67	0.91
MERS-CoV	PARP2	PARP2	1|0|0	1	0.33	3	0.13	0.91
MERS-CoV	PCDHA1	PCDHA1	0|0|1	1	0.33	3	3.33	0.91
MERS-CoV	PCDHGB6	PCDHGB6	0|1|0	1	0.33	3	3.33	0.91
MERS-CoV	PCGF2	PCGF2	0|0|1	1	0.33	3	0.17	0.91
MERS-CoV	PCK2	PCK2	0|0|1	1	0.33	3	0.01	0.91
MERS-CoV	PCNT	PCNT	0|1|0	1	0.33	3	0.33	0.91
MERS-CoV	PDCD2	PDCD2	0|0|1	1	0.33	3	0.1	0.91
MERS-CoV	PDCD4	PDCD4	0|1|0	1	0.33	3	0.04	0.91
MERS-CoV	PDE6D	PDE6D	0|1|0	1	0.33	3	0.17	0.91
MERS-CoV	PDK4	PDK4	0|0|1	1	0.33	3	3.33	0.91
MERS-CoV	PDZD11	PDZD11	0|1|0	1	0.33	3	3.33	0.91
MERS-CoV	PELP1	PELP1	0|1|0	1	0.33	3	0.05	0.91
MERS-CoV	PHC1	PHC1	1|0|0	1	0.33	3	0.17	0.91
MERS-CoV	PHKA1	PHKA1	0|1|0	1	0.33	3	0.01	0.91
MERS-CoV	PHLDB2	PHLDB2	0|1|0	1	0.33	3	0.33	0.91
MERS-CoV	PHLPP1	PHLPP1	0|0|1	1	0.33	3	3.33	0.91
MERS-CoV	PIGK	PIGK	1|0|0	1	0.33	3	0.02	0.91
MERS-CoV	PIGT	PIGT	1|0|0	1	0.33	3	0.01	0.91
MERS-CoV	PIK3C2A	PIK3C2A	0|1|0	1	0.33	3	0.01	0.91
MERS-CoV	PITRM1	PITRM1	0|1|0	1	0.33	3	0.01	0.91
MERS-CoV	PJA2	PJA2	0|1|0	1	0.33	3	0.02	0.91
MERS-CoV	PLA2G2A	PLA2G2A	0|1|0	1	0.33	3	3.33	0.91
MERS-CoV	PLBD2	PLBD2	1|0|0	1	0.33	3	0.17	0.91
MERS-CoV	PLCH1	PLCH1	0|0|1	1	0.33	3	0.67	0.91
MERS-CoV	PLEC	PLEC	0|1|0	1	0.33	3	0	0.91
MERS-CoV	PLEKHH2	PLEKHH2	0|1|0	1	0.33	3	0.02	0.91
MERS-CoV	PNPLA8	PNPLA8	0|0|1	1	0.33	3	0.05	0.91
MERS-CoV	POC5	POC5	0|1|0	1	0.33	3	0.22	0.91
MERS-CoV	POLE2	POLE2	1|0|0	1	0.33	3	0.11	0.91
MERS-CoV	POLL	POLL	1|0|0	1	0.33	3	0.08	0.91
MERS-CoV	POLM	POLM	0|1|0	1	0.33	3	3.33	0.91
MERS-CoV	POLQ	POLQ	1|0|0	1	0.33	3	0.22	0.91
MERS-CoV	POLR2K	POLR2K	0|1|0	1	0.33	3	3.33	0.91
MERS-CoV	POMGNT2	POMGNT2	0|0|1	1	0.33	3	0.06	0.91
MERS-CoV	PPFIBP1	PPFIBP1	1|0|0	1	0.33	3	0.04	0.91
MERS-CoV	PPIB	PPIB	0|0|1	1	0.33	3	0.1	0.91
MERS-CoV	PPIG	PPIG	0|1|0	1	0.33	3	0.1	0.91
MERS-CoV	PPP2CB	PPP2CB	0|0|1	1	0.33	3	0.04	0.91
MERS-CoV	PPP2R1B	PPP2R1B	1|0|0	1	0.33	3	0.02	0.91
MERS-CoV	PRDX6	PRDX6	0|0|1	1	0.33	3	0.01	0.91
MERS-CoV	PRKAR2B	PRKAR2B	0|1|0	1	0.33	3	0.04	0.91
MERS-CoV	PRKCH	PRKCH	0|0|1	1	0.33	3	0.13	0.91
MERS-CoV	PROSER3	PROSER3	0|1|0	1	0.33	3	0.06	0.91
MERS-CoV	PSIP1	PSIP1	0|1|0	1	0.33	3	0.13	0.91
MERS-CoV	PSMA2	PSMA2	1|0|0	1	0.33	3	0.02	0.91
MERS-CoV	PSMA3	PSMA3	1|0|0	1	0.33	3	0.02	0.91
MERS-CoV	PSMA8	PSMA8	0|0|1	1	0.33	3	0.17	0.91
MERS-CoV	PSMB2	PSMB2	0|0|1	1	0.33	3	0.03	0.91
MERS-CoV	PSMB5	PSMB5	0|0|1	1	0.33	3	0.01	0.91
MERS-CoV	PSMC3	PSMC3	0|1|0	1	0.33	3	0.01	0.91
MERS-CoV	PSMD13	PSMD13	0|0|1	1	0.33	3	0.02	0.91
MERS-CoV	PSMD3	PSMD3	1|0|0	1	0.33	3	0.01	0.91
MERS-CoV	PSMD4	PSMD4	1|0|0	1	0.33	3	0.04	0.91
MERS-CoV	PSMD5	PSMD5	0|0|1	1	0.33	3	3.33	0.91
MERS-CoV	PSRC1	PSRC1	0|1|0	1	0.33	3	3.33	0.91
MERS-CoV	PTCD2	PTCD2	0|1|0	1	0.33	3	0.33	0.91
MERS-CoV	PTPMT1	PTPMT1	0|1|0	1	0.33	3	0.03	0.91
MERS-CoV	PTPN1	PTPN1	0|1|0	1	0.33	3	0.01	0.91
MERS-CoV	PTPN13	PTPN13	0|1|0	1	0.33	3	0.1	0.91
MERS-CoV	PTPRCAP	PTPRCAP	1|0|0	1	0.33	3	3.33	0.91
MERS-CoV	PTPRO	PTPRO	1|0|0	1	0.33	3	0.67	0.91
MERS-CoV	PUM2	PUM2	0|0|1	1	0.33	3	0.01	0.91
MERS-CoV	PUS7L	PUS7L	0|0|1	1	0.33	3	0.22	0.91
MERS-CoV	R3HCC1	R3HCC1	0|1|0	1	0.33	3	0.67	0.91
MERS-CoV	RAB24	RAB24	0|0|1	1	0.33	3	0.04	0.91
MERS-CoV	RAC2	RAC2	0|0|1	1	0.33	3	0.11	0.91
MERS-CoV	RAD21	RAD21	0|1|0	1	0.33	3	0.07	0.91
MERS-CoV	RAD54L2	RAD54L2	0|0|1	1	0.33	3	0.03	0.91
MERS-CoV	RAI2	RAI2	1|0|0	1	0.33	3	3.33	0.91
MERS-CoV	RBM12	RBM12	0|0|1	1	0.33	3	0.02	0.91
MERS-CoV	RBM12B	RBM12B	0|1|0	1	0.33	3	0.1	0.91
MERS-CoV	RBM45	RBM45	0|1|0	1	0.33	3	3.33	0.91
MERS-CoV	RBM47	RBM47	0|0|1	1	0.33	3	3.33	0.91
MERS-CoV	RBM5	RBM5	0|0|1	1	0.33	3	0.11	0.91
MERS-CoV	RBM8A	RBM8A	0|1|0	1	0.33	3	0.11	0.91
MERS-CoV	RC3H2	RC3H2	0|1|0	1	0.33	3	0.07	0.91
MERS-CoV	RCN1	RCN1	0|0|1	1	0.33	3	0.02	0.91
MERS-CoV	RCOR1	RCOR1	0|0|1	1	0.33	3	0.03	0.91
MERS-CoV	RDH10	RDH10	1|0|0	1	0.33	3	0.08	0.91
MERS-CoV	RDH13	RDH13	1|0|0	1	0.33	3	0.03	0.91
MERS-CoV	RDH14	RDH14	0|1|0	1	0.33	3	0.04	0.91
MERS-CoV	RER1	RER1	0|0|1	1	0.33	3	0.03	0.91
MERS-CoV	RGS3	RGS3	0|0|1	1	0.33	3	3.33	0.91
MERS-CoV	RHEB	RHEB	1|0|0	1	0.33	3	0.02	0.91
MERS-CoV	RIBC2	RIBC2	1|0|0	1	0.33	3	0.33	0.91
MERS-CoV	RIMBP3C	RIMBP3C	0|0|1	1	0.33	3	0.33	0.91
MERS-CoV	RIT1	RIT1	0|0|1	1	0.33	3	3.33	0.91
MERS-CoV	RNF213	RNF213	1|0|0	1	0.33	3	0.02	0.91
MERS-CoV	RPRD1B	RPRD1B	0|1|0	1	0.33	3	0.03	0.91
MERS-CoV	RRM2	RRM2	0|1|0	1	0.33	3	0.02	0.91
MERS-CoV	RSL24D1	RSL24D1	0|0|1	1	0.33	3	3.33	0.91
MERS-CoV	RSRC2	RSRC2	0|0|1	1	0.33	3	0.06	0.91
MERS-CoV	RTTN	RTTN	1|0|0	1	0.33	3	0.33	0.91
MERS-CoV	RYR1	RYR1	0|0|1	1	0.33	3	0.17	0.91
MERS-CoV	SACM1L	SACM1L	1|0|0	1	0.33	3	0.01	0.91
MERS-CoV	SAMD4A	SAMD4A	0|0|1	1	0.33	3	3.33	0.91
MERS-CoV	SAP130	SAP130	0|1|0	1	0.33	3	0.08	0.91
MERS-CoV	SAP18	SAP18	0|1|0	1	0.33	3	3.33	0.91
MERS-CoV	SARS1	SARS1	1|0|0	1	0.33	3	0.01	0.91
MERS-CoV	SASS6	SASS6	0|1|0	1	0.33	3	0.01	0.91
MERS-CoV	SCAI	SCAI	1|0|0	1	0.33	3	0.08	0.91
MERS-CoV	SCAPER	SCAPER	0|0|1	1	0.33	3	3.33	0.91
MERS-CoV	SCMH1	SCMH1	0|1|0	1	0.33	3	0.33	0.91
MERS-CoV	SCO2	SCO2	0|1|0	1	0.33	3	0.02	0.91
MERS-CoV	SDCCAG8	SDCCAG8	0|0|1	1	0.33	3	0.22	0.91
MERS-CoV	SDHB	SDHB	0|1|0	1	0.33	3	0.03	0.91
MERS-CoV	SDK1	SDK1	1|0|0	1	0.33	3	0.67	0.91
MERS-CoV	SEC13	SEC13	0|0|1	1	0.33	3	0.07	0.91
MERS-CoV	SEC23B	SEC23B	1|0|0	1	0.33	3	0.02	0.91
MERS-CoV	SEC24B	SEC24B	0|1|0	1	0.33	3	0.02	0.91
MERS-CoV	SEC61A2	SEC61A2	1|0|0	1	0.33	3	0.01	0.91
MERS-CoV	SEPTIN8	SEPTIN8	1|0|0	1	0.33	3	0.02	0.91
MERS-CoV	SERAC1	SERAC1	0|1|0	1	0.33	3	0.02	0.91
MERS-CoV	SESTD1	SESTD1	1|0|0	1	0.33	3	0.13	0.91
MERS-CoV	SGO1	SGO1	1|0|0	1	0.33	3	3.33	0.91
MERS-CoV	SHANK1	SHANK1	0|0|1	1	0.33	3	0.33	0.91
MERS-CoV	SINHCAF	SINHCAF	0|0|1	1	0.33	3	3.33	0.91
MERS-CoV	SKP1	SKP1	0|0|1	1	0.33	3	0.04	0.91
MERS-CoV	SLAIN1	SLAIN1	0|1|0	1	0.33	3	0.06	0.91
MERS-CoV	SLC16A5	SLC16A5	0|1|0	1	0.33	3	3.33	0.91
MERS-CoV	SLC1A3	SLC1A3	0|1|0	1	0.33	3	0.04	0.91
MERS-CoV	SLC25A21	SLC25A21	0|1|0	1	0.33	3	0.03	0.91
MERS-CoV	SLC25A40	SLC25A40	0|1|0	1	0.33	3	0.04	0.91
MERS-CoV	SLC49A3	SLC49A3	0|1|0	1	0.33	3	3.33	0.91
MERS-CoV	SLCO1B3	SLCO1B3	1|0|0	1	0.33	3	0.67	0.91
MERS-CoV	SLFN5	SLFN5	0|1|0	1	0.33	3	0.11	0.91
MERS-CoV	SMAD1	SMAD1	0|0|1	1	0.33	3	0.17	0.91
MERS-CoV	SMG5	SMG5	0|0|1	1	0.33	3	0.01	0.91
MERS-CoV	SMURF2	SMURF2	1|0|0	1	0.33	3	3.33	0.91
MERS-CoV	SNAP23	SNAP23	1|0|0	1	0.33	3	0.06	0.91
MERS-CoV	SNAPC1	SNAPC1	1|0|0	1	0.33	3	0.67	0.91
MERS-CoV	SOCS2	SOCS2	0|1|0	1	0.33	3	3.33	0.91
MERS-CoV	SOGA1	SOGA1	1|0|0	1	0.33	3	0.33	0.91
MERS-CoV	SOWAHA	SOWAHA	0|1|0	1	0.33	3	0.02	0.91
MERS-CoV	SPATC1	SPATC1	1|0|0	1	0.33	3	3.33	0.91
MERS-CoV	SPHK2	SPHK2	1|0|0	1	0.33	3	0.33	0.91
MERS-CoV	SPINK4	SPINK4	0|1|0	1	0.33	3	3.33	0.91
MERS-CoV	SPOUT1	SPOUT1	1|0|0	1	0.33	3	3.33	0.91
MERS-CoV	SPRTN	SPRTN	0|0|1	1	0.33	3	0.33	0.91
MERS-CoV	SPRY3	SPRY3	0|0|1	1	0.33	3	0.22	0.91
MERS-CoV	SRGAP3	SRGAP3	1|0|0	1	0.33	3	0.67	0.91
MERS-CoV	SRRD	SRRD	0|1|0	1	0.33	3	3.33	0.91
MERS-CoV	SSC4D	SSC4D	0|0|1	1	0.33	3	3.33	0.91
MERS-CoV	STIL	STIL	1|0|0	1	0.33	3	0.06	0.91
MERS-CoV	STK25	STK25	1|0|0	1	0.33	3	0.04	0.91
MERS-CoV	STUB1	STUB1	0|0|1	1	0.33	3	0.01	0.91
MERS-CoV	STXBP3	STXBP3	0|0|1	1	0.33	3	0.07	0.91
MERS-CoV	SUB1	SUB1	0|0|1	1	0.33	3	0.1	0.91
MERS-CoV	SULF2	SULF2	0|1|0	1	0.33	3	3.33	0.91
MERS-CoV	SYF2	SYF2	1|0|0	1	0.33	3	3.33	0.91
MERS-CoV	TAB1	TAB1	0|0|1	1	0.33	3	0.02	0.91
MERS-CoV	TADA2B	TADA2B	0|0|1	1	0.33	3	0.11	0.91
MERS-CoV	TAF5	TAF5	0|1|0	1	0.33	3	0.02	0.91
MERS-CoV	TAF6	TAF6	0|0|1	1	0.33	3	0.02	0.91
MERS-CoV	TAGLN2	TAGLN2	1|0|0	1	0.33	3	0.03	0.91
MERS-CoV	TBC1D2B	TBC1D2B	1|0|0	1	0.33	3	0.02	0.91
MERS-CoV	TBC1D4	TBC1D4	0|1|0	1	0.33	3	0.01	0.91
MERS-CoV	TBC1D8	TBC1D8	0|0|1	1	0.33	3	0.67	0.91
MERS-CoV	TBRG4	TBRG4	0|0|1	1	0.33	3	0.01	0.91
MERS-CoV	TEC	TEC	0|0|1	1	0.33	3	3.33	0.91
MERS-CoV	TEDC2	TEDC2	0|0|1	1	0.33	3	3.33	0.91
MERS-CoV	TES	TES	0|1|0	1	0.33	3	0.03	0.91
MERS-CoV	TG	TG	0|1|0	1	0.33	3	0.22	0.91
MERS-CoV	TGS1	TGS1	0|1|0	1	0.33	3	0.08	0.91
MERS-CoV	THADA	THADA	0|0|1	1	0.33	3	0.01	0.91
MERS-CoV	THUMPD3	THUMPD3	0|1|0	1	0.33	3	0.04	0.91
MERS-CoV	TIAM1	TIAM1	0|0|1	1	0.33	3	3.33	0.91
MERS-CoV	TMED1	TMED1	0|1|0	1	0.33	3	0.02	0.91
MERS-CoV	TMEM114	TMEM114	1|0|0	1	0.33	3	3.33	0.91
MERS-CoV	TMEM201	TMEM201	0|1|0	1	0.33	3	0.03	0.91
MERS-CoV	TMEM63A	TMEM63A	1|0|0	1	0.33	3	0.08	0.91
MERS-CoV	TMOD3	TMOD3	1|0|0	1	0.33	3	0.02	0.91
MERS-CoV	TNIP3	TNIP3	0|0|1	1	0.33	3	3.33	0.91
MERS-CoV	TNNI3	TNNI3	0|1|0	1	0.33	3	0.67	0.91
MERS-CoV	TNNT2	TNNT2	1|0|0	1	0.33	3	3.33	0.91
MERS-CoV	TNPO1	TNPO1	0|1|0	1	0.33	3	0	0.91
MERS-CoV	TNRC18	TNRC18	0|1|0	1	0.33	3	0.02	0.91
MERS-CoV	TOMM40	TOMM40	0|0|1	1	0.33	3	0.02	0.91
MERS-CoV	TP53BP2	TP53BP2	0|1|0	1	0.33	3	0.02	0.91
MERS-CoV	TPI1	TPI1	1|0|0	1	0.33	3	0.11	0.91
MERS-CoV	TPR	TPR	0|1|0	1	0.33	3	0.03	0.91
MERS-CoV	TRABD	TRABD	1|0|0	1	0.33	3	0.03	0.91
MERS-CoV	TRAPPC3	TRAPPC3	0|0|1	1	0.33	3	0.07	0.91
MERS-CoV	TRIB1	TRIB1	0|0|1	1	0.33	3	3.33	0.91
MERS-CoV	TRIM4	TRIM4	1|0|0	1	0.33	3	0.04	0.91
MERS-CoV	TRIM41	TRIM41	0|1|0	1	0.33	3	0.33	0.91
MERS-CoV	TRIM56	TRIM56	0|1|0	1	0.33	3	0.33	0.91
MERS-CoV	TRIM9	TRIM9	0|0|1	1	0.33	3	0.17	0.91
MERS-CoV	TSG101	TSG101	0|1|0	1	0.33	3	0.02	0.91
MERS-CoV	TSSC4	TSSC4	0|1|0	1	0.33	3	0.22	0.91
MERS-CoV	TTC3	TTC3	1|0|0	1	0.33	3	0.33	0.91
MERS-CoV	TTC31	TTC31	1|0|0	1	0.33	3	3.33	0.91
MERS-CoV	TUBE1	TUBE1	1|0|0	1	0.33	3	0.08	0.91
MERS-CoV	TULP1	TULP1	0|1|0	1	0.33	3	3.33	0.91
MERS-CoV	UBA1	UBA1	0|0|1	1	0.33	3	0.01	0.91
MERS-CoV	UBE2S	UBE2S	1|0|0	1	0.33	3	0.22	0.91
MERS-CoV	UFSP2	UFSP2	0|0|1	1	0.33	3	0.03	0.91
MERS-CoV	UGT8	UGT8	1|0|0	1	0.33	3	0.04	0.91
MERS-CoV	UNC13C	UNC13C	1|0|0	1	0.33	3	0.33	0.91
MERS-CoV	UQCRQ	UQCRQ	1|0|0	1	0.33	3	0.11	0.91
MERS-CoV	USP1	USP1	1|0|0	1	0.33	3	0.17	0.91
MERS-CoV	USP21	USP21	0|0|1	1	0.33	3	3.33	0.91
MERS-CoV	USP30	USP30	1|0|0	1	0.33	3	0.03	0.91
MERS-CoV	USP42	USP42	1|0|0	1	0.33	3	3.33	0.91
MERS-CoV	USP51	USP51	0|1|0	1	0.33	3	3.33	0.91
MERS-CoV	USP9X	USP9X	0|0|1	1	0.33	3	0.01	0.91
MERS-CoV	VCL	VCL	0|0|1	1	0.33	3	0.17	0.91
MERS-CoV	VPS51	VPS51	0|1|0	1	0.33	3	0.01	0.91
MERS-CoV	VPS54	VPS54	0|1|0	1	0.33	3	0.17	0.91
MERS-CoV	WAPL	WAPL	0|1|0	1	0.33	3	0.02	0.91
MERS-CoV	WARS1	WARS1	0|1|0	1	0.33	3	0.01	0.91
MERS-CoV	WDCP	WDCP	1|0|0	1	0.33	3	0.02	0.91
MERS-CoV	WDR18	WDR18	0|1|0	1	0.33	3	0.06	0.91
MERS-CoV	WDR55	WDR55	0|1|0	1	0.33	3	0.1	0.91
MERS-CoV	WDR75	WDR75	0|0|1	1	0.33	3	0.07	0.91
MERS-CoV	WNK1	WNK1	0|1|0	1	0.33	3	0.02	0.91
MERS-CoV	WNT9A	WNT9A	0|0|1	1	0.33	3	3.33	0.91
MERS-CoV	WRAP73	WRAP73	0|0|1	1	0.33	3	0.17	0.91
MERS-CoV	WWP1	WWP1	0|1|0	1	0.33	3	0.67	0.91
MERS-CoV	XYLT2	XYLT2	1|0|0	1	0.33	3	0.11	0.91
MERS-CoV	YARS2	YARS2	0|1|0	1	0.33	3	0.04	0.91
MERS-CoV	YEATS4	YEATS4	0|0|1	1	0.33	3	0.17	0.91
MERS-CoV	YIF1B	YIF1B	0|0|1	1	0.33	3	0.02	0.91
MERS-CoV	ZBED5	ZBED5	1|0|0	1	0.33	3	3.33	0.91
MERS-CoV	ZBED6	ZBED6	0|1|0	1	0.33	3	0.33	0.91
MERS-CoV	ZBTB47	ZBTB47	0|1|0	1	0.33	3	3.33	0.91
MERS-CoV	ZC3H3	ZC3H3	0|1|0	1	0.33	3	3.33	0.91
MERS-CoV	ZCCHC12	ZCCHC12	1|0|0	1	0.33	3	3.33	0.91
MERS-CoV	ZCCHC7	ZCCHC7	1|0|0	1	0.33	3	3.33	0.91
MERS-CoV	ZFP30	ZFP30	1|0|0	1	0.33	3	3.33	0.91
MERS-CoV	ZFX	ZFX	1|0|0	1	0.33	3	0.67	0.91
MERS-CoV	ZMAT2	ZMAT2	1|0|0	1	0.33	3	3.33	0.91
MERS-CoV	ZMYM4	ZMYM4	0|0|1	1	0.33	3	0.07	0.91
MERS-CoV	ZNF107	ZNF107	0|0|1	1	0.33	3	3.33	0.91
MERS-CoV	ZNF14	ZNF14	0|1|0	1	0.33	3	0.67	0.91
MERS-CoV	ZNF184	ZNF184	1|0|0	1	0.33	3	3.33	0.91
MERS-CoV	ZNF2	ZNF2	0|1|0	1	0.33	3	3.33	0.91
MERS-CoV	ZNF205	ZNF205	0|1|0	1	0.33	3	3.33	0.91
MERS-CoV	ZNF276	ZNF276	1|0|0	1	0.33	3	3.33	0.91
MERS-CoV	ZNF282	ZNF282	1|0|0	1	0.33	3	0.67	0.91
MERS-CoV	ZNF286B	ZNF286B	1|0|0	1	0.33	3	3.33	0.91
MERS-CoV	ZNF316	ZNF316	0|0|1	1	0.33	3	3.33	0.91
MERS-CoV	ZNF318	ZNF318	0|1|0	1	0.33	3	0.03	0.91
MERS-CoV	ZNF33A	ZNF33A	0|0|1	1	0.33	3	0.67	0.91
MERS-CoV	ZNF417	ZNF417	0|1|0	1	0.33	3	3.33	0.91
MERS-CoV	ZNF431	ZNF431	0|1|0	1	0.33	3	3.33	0.91
MERS-CoV	ZNF446	ZNF446	0|1|0	1	0.33	3	0.17	0.91
MERS-CoV	ZNF460	ZNF460	1|0|0	1	0.33	3	3.33	0.91
MERS-CoV	ZNF526	ZNF526	0|0|1	1	0.33	3	3.33	0.91
MERS-CoV	ZNF543	ZNF543	0|1|0	1	0.33	3	0.67	0.91
MERS-CoV	ZNF599	ZNF599	1|0|0	1	0.33	3	3.33	0.91
MERS-CoV	ZNF646	ZNF646	1|0|0	1	0.33	3	3.33	0.91
MERS-CoV	ZNF649	ZNF649	0|1|0	1	0.33	3	3.33	0.91
MERS-CoV	ZNF8	ZNF8	1|0|0	1	0.33	3	0.33	0.91
MERS-CoV	ZNF845	ZNF845	0|1|0	1	0.33	3	3.33	0.91
MERS-CoV	ZNF91	ZNF91	0|0|1	1	0.33	3	3.33	0.91
MERS-CoV	ZRANB2	ZRANB2	1|0|0	1	0.33	3	0.22	0.91
MERS-CoV	ZSCAN26	ZSCAN26	0|1|0	1	0.33	3	0.67	0.91
MERS-CoV	ZWINT	ZWINT	0|0|1	1	0.33	3	0.05	0.91
SARS-CoV-1	G3BP1	G3BP1	355|296|156	807	269	3	4.48	0
SARS-CoV-1	DDX1	DDX1	233|242|168	643	214.33	3	4.35	0
SARS-CoV-1	G3BP2	G3BP2	284|202|156	642	214	3	6.11	0
SARS-CoV-1	RPS3A	RPS3A	235|228|146	609	203	3	3.61	0.08
SARS-CoV-1	HNRNPM	HNRNPM	91|130|185	406	135.33	3	0.24	0.87
SARS-CoV-1	RPS3	RPS3	133|146|120	399	133	3	1.42	0.86
SARS-CoV-1	HNRNPU	HNRNPU	147|138|100	385	128.33	3	2.34	0.25
SARS-CoV-1	DHX9	DHX9	140|128|98	366	122	3	1.89	0.81
SARS-CoV-1	RPS2	RPS2	124|132|97	353	117.67	3	2.82	0.66
SARS-CoV-1	RPS4X	RPS4X	132|127|93	352	117.33	3	2.18	0.67
SARS-CoV-1	RTCB	RTCB	129|124|98	351	117	3	2.79	0.08
SARS-CoV-1	HSPA8	HSPA8	86|138|95	319	106.33	3	0.19	0.87
SARS-CoV-1	TUBB	TUBB	92|102|121	315	105	3	0.17	0.87
SARS-CoV-1	DDX21	DDX21	121|102|90	313	104.33	3	2.14	0.63
SARS-CoV-1	TUBB4B	TUBB4B	89|104|118	311	103.67	3	0.19	0.87
SARS-CoV-1	XRCC6	XRCC6	109|108|92	309	103	3	1.39	0.86
SARS-CoV-1	ACACA	ACACA	82|104|109	295	98.33	3	0.17	0.87
SARS-CoV-1	TUBA1C	TUBA1C	94|93|97	284	94.67	3	0.2	0.87
SARS-CoV-1	EEF1A1	EEF1A1	75|116|80	271	90.33	3	0.43	0.87
SARS-CoV-1	TUBB2B	TUBB2B	79|88|104	271	90.33	3	0.21	0.87
SARS-CoV-1	PC	PC	74|94|98	266	88.67	3	0.34	0.87
SARS-CoV-1	TUBA1A	TUBA1A	89|87|86	262	87.33	3	0.21	0.87
SARS-CoV-1	TUBB4A	TUBB4A	76|89|89	254	84.67	3	0.21	0.87
SARS-CoV-1	RPL4	RPL4	84|89|78	251	83.67	3	1.91	0.8
SARS-CoV-1	SLC25A5	SLC25A5	122|65|61	248	82.67	3	0.4	0.87
SARS-CoV-1	DHX30	DHX30	87|87|73	247	82.33	3	1.77	0.82
SARS-CoV-1	IRS4	IRS4	80|100|60	240	80	3	1.11	0.86
SARS-CoV-1	DDX5	DDX5	93|76|69	238	79.33	3	1.32	0.85
SARS-CoV-1	DDX3X	DDX3X	95|84|54	233	77.67	3	1.36	0.84
SARS-CoV-1	HSPA1A	HSPA1A	67|83|82	232	77.33	3	0.15	0.87
SARS-CoV-1	XRCC5	XRCC5	81|80|65	226	75.33	3	1.09	0.86
SARS-CoV-1	YBX1	YBX1	74|83|65	222	74	3	2.13	0.68
SARS-CoV-1	RPL3	RPL3	79|79|61	219	73	3	2.04	0.75
SARS-CoV-1	TUBB3	TUBB3	69|70|77	216	72	3	0.24	0.87
SARS-CoV-1	RPS9	RPS9	75|74|66	215	71.67	3	1.95	0.79
SARS-CoV-1	DDX17	DDX17	75|72|64	211	70.33	3	1.41	0.84
SARS-CoV-1	RPL17	RPL17	85|74|52	211	70.33	3	2.31	0.28
SARS-CoV-1	DBT	DBT	45|70|94	209	69.67	3	0.48	0.87
SARS-CoV-1	DHX15	DHX15	68|88|49	205	68.33	3	1.45	0.82
SARS-CoV-1	EEF1A2	EEF1A2	56|86|50	192	64	3	0.46	0.87
SARS-CoV-1	RPS6	RPS6	56|74|61	191	63.67	3	2.63	0.25
SARS-CoV-1	RPL6	RPL6	63|63|61	187	62.33	3	1.96	0.78
SARS-CoV-1	NPM1	NPM1	61|62|58	181	60.33	3	0.86	0.86
SARS-CoV-1	TUBB2A	TUBB2A	79|0|102	181	60.33	3	0.14	0.87
SARS-CoV-1	LARP1	LARP1	64|58|57	179	59.67	3	1.43	0.84
SARS-CoV-1	FAM98A	FAM98A	62|61|48	171	57	3	4.3	0
SARS-CoV-1	SLC25A6	SLC25A6	82|45|43	170	56.67	3	0.38	0.87
SARS-CoV-1	MYBBP1A	MYBBP1A	64|61|44	169	56.33	3	1.19	0.85
SARS-CoV-1	RPL7	RPL7	56|63|49	168	56	3	1.82	0.77
SARS-CoV-1	TUBB6	TUBB6	50|61|57	168	56	3	0.27	0.87
SARS-CoV-1	ILF3	ILF3	66|52|48	166	55.33	3	1.11	0.85
SARS-CoV-1	RPS24	RPS24	70|48|48	166	55.33	3	2.8	0.26
SARS-CoV-1	RPS8	RPS8	60|53|53	166	55.33	3	2.09	0.71
SARS-CoV-1	YTHDC2	YTHDC2	49|63|52	164	54.67	3	2.14	0.47
SARS-CoV-1	GTPBP4	GTPBP4	49|61|52	162	54	3	2.88	0.24
SARS-CoV-1	YBX3	YBX3	55|58|47	160	53.33	3	1.94	0.75
SARS-CoV-1	DHX57	DHX57	61|57|38	156	52	3	2.45	0.58
SARS-CoV-1	RPL23	RPL23	66|54|35	155	51.67	3	2.58	0.3
SARS-CoV-1	RPL23A	RPL23A	72|45|37	154	51.33	3	2.39	0.27
SARS-CoV-1	RPL10	RPL10	53|55|44	152	50.67	3	2.03	0.72
SARS-CoV-1	HSPA5	HSPA5	39|69|43	151	50.33	3	0.36	0.87
SARS-CoV-1	PCCA	PCCA	38|47|66	151	50.33	3	0.26	0.87
SARS-CoV-1	SYNCRIP	SYNCRIP	51|55|45	151	50.33	3	1.71	0.8
SARS-CoV-1	RRP12	RRP12	48|62|35	145	48.33	3	2.45	0.26
SARS-CoV-1	HSPD1	HSPD1	44|34|65	143	47.67	3	0.2	0.87
SARS-CoV-1	SLC25A4	SLC25A4	74|35|34	143	47.67	3	0.39	0.87
SARS-CoV-1	RPL7A	RPL7A	48|51|43	142	47.33	3	1.68	0.8
SARS-CoV-1	RPS15A	RPS15A	66|45|31	142	47.33	3	2.46	0.26
SARS-CoV-1	ABCF2	ABCF2	60|46|35	141	47	3	0.98	0.85
SARS-CoV-1	MOV10	MOV10	53|46|41	140	46.67	3	1.53	0.81
SARS-CoV-1	RPL19	RPL19	56|44|39	139	46.33	3	3.2	0.02
SARS-CoV-1	HNRNPR	HNRNPR	53|47|37	137	45.67	3	1.69	0.77
SARS-CoV-1	PARP1	PARP1	32|59|46	137	45.67	3	0.64	0.86
SARS-CoV-1	NAT10	NAT10	41|59|36	136	45.33	3	2.52	0.26
SARS-CoV-1	RPL26	RPL26	51|42|43	136	45.33	3	2.48	0.3
SARS-CoV-1	CKAP4	CKAP4	60|42|33	135	45	3	0.81	0.86
SARS-CoV-1	CSDE1	CSDE1	45|51|39	135	45	3	1.35	0.83
SARS-CoV-1	MCCC1	MCCC1	36|48|51	135	45	3	0.27	0.87
SARS-CoV-1	BYSL	BYSL	49|57|28	134	44.67	3	2.35	0.2
SARS-CoV-1	RRP1B	RRP1B	38|51|44	133	44.33	3	2.11	0.67
SARS-CoV-1	FXR1	FXR1	46|49|37	132	44	3	0.41	0.87
SARS-CoV-1	HNRNPH1	HNRNPH1	55|38|39	132	44	3	0.53	0.87
SARS-CoV-1	DDX18	DDX18	42|47|41	130	43.33	3	2.22	0.64
SARS-CoV-1	RPL13	RPL13	45|45|39	129	43	3	1.7	0.79
SARS-CoV-1	KIF5B	KIF5B	41|51|36	128	42.67	3	0.86	0.85
SARS-CoV-1	RPL26L1	RPL26L1	48|38|42	128	42.67	3	2.67	0.18
SARS-CoV-1	DDX41	DDX41	41|45|41	127	42.33	3	2.02	0.71
SARS-CoV-1	HNRNPA3	HNRNPA3	47|39|41	127	42.33	3	1.29	0.83
SARS-CoV-1	LRPPRC	LRPPRC	48|48|30	126	42	3	0.49	0.87
SARS-CoV-1	AIFM1	AIFM1	50|35|39	124	41.33	3	0.35	0.87
SARS-CoV-1	DDX54	DDX54	40|50|34	124	41.33	3	2.67	0.21
SARS-CoV-1	DDX24	DDX24	39|47|37	123	41	3	1.8	0.77
SARS-CoV-1	EEF2	EEF2	31|59|33	123	41	3	0.28	0.87
SARS-CoV-1	IGF2BP1	IGF2BP1	37|54|32	123	41	3	1.06	0.84
SARS-CoV-1	RPL10A	RPL10A	49|43|31	123	41	3	1.34	0.82
SARS-CoV-1	MTHFD1	MTHFD1	31|48|43	122	40.67	3	0.23	0.87
SARS-CoV-1	SRSF1	SRSF1	42|44|36	122	40.67	3	1.66	0.79
SARS-CoV-1	SMC2	SMC2	43|44|34	121	40.33	3	0.81	0.86
SARS-CoV-1	ATP5F1A	ATP5F1A	47|38|35	120	40	3	0.21	0.87
SARS-CoV-1	RPL13A	RPL13A	51|34|35	120	40	3	1.95	0.56
SARS-CoV-1	RTRAF	RTRAF	43|41|35	119	39.67	3	2.64	0.13
SARS-CoV-1	TUFM	TUFM	38|45|36	119	39.67	3	0.34	0.87
SARS-CoV-1	HDLBP	HDLBP	45|41|32	118	39.33	3	0.44	0.87
SARS-CoV-1	LTV1	LTV1	39|52|27	118	39.33	3	1.71	0.75
SARS-CoV-1	RPS13	RPS13	45|39|33	117	39	3	1.62	0.78
SARS-CoV-1	RPS16	RPS16	42|42|33	117	39	3	1.19	0.84
SARS-CoV-1	SMC3	SMC3	39|41|37	117	39	3	0.74	0.86
SARS-CoV-1	TRIM28	TRIM28	36|44|37	117	39	3	0.99	0.85
SARS-CoV-1	RPS18	RPS18	47|38|31	116	38.67	3	1.2	0.83
SARS-CoV-1	AP2B1	AP2B1	46|38|31	115	38.33	3	0.98	0.85
SARS-CoV-1	RBMX	RBMX	39|39|36	114	38	3	1.9	0.75
SARS-CoV-1	RPS14	RPS14	44|38|32	114	38	3	1.71	0.76
SARS-CoV-1	ZC3HAV1	ZC3HAV1	47|39|28	114	38	3	1.3	0.82
SARS-CoV-1	RSL1D1	RSL1D1	35|40|38	113	37.67	3	2.22	0.63
SARS-CoV-1	DHX37	DHX37	42|46|24	112	37.33	3	2.67	0.51
SARS-CoV-1	NOP14	NOP14	38|43|31	112	37.33	3	2.99	0.07
SARS-CoV-1	MCCC2	MCCC2	32|40|39	111	37	3	0.25	0.87
SARS-CoV-1	SMC1A	SMC1A	35|41|35	111	37	3	0.8	0.86
SARS-CoV-1	FAM98B	FAM98B	42|37|31	110	36.67	3	4.19	0
SARS-CoV-1	DDX50	DDX50	39|39|31	109	36.33	3	2.34	0.49
SARS-CoV-1	PCCB	PCCB	29|33|46	108	36	3	0.4	0.87
SARS-CoV-1	POLRMT	POLRMT	39|43|25	107	35.67	3	1.98	0.68
SARS-CoV-1	PRKDC	PRKDC	34|50|23	107	35.67	3	0.15	0.87
SARS-CoV-1	SERBP1	SERBP1	35|35|37	107	35.67	3	0.93	0.85
SARS-CoV-1	USP10	USP10	40|42|24	106	35.33	3	1.27	0.82
SARS-CoV-1	PABPC1	PABPC1	49|33|23	105	35	3	0.48	0.86
SARS-CoV-1	U2AF2	U2AF2	35|45|25	105	35	3	1.63	0.73
SARS-CoV-1	FARSA	FARSA	39|31|34	104	34.67	3	0.3	0.87
SARS-CoV-1	DHX36	DHX36	32|38|33	103	34.33	3	2.29	0.52
SARS-CoV-1	MOGS	MOGS	36|41|26	103	34.33	3	1.22	0.82
SARS-CoV-1	NOC4L	NOC4L	35|44|24	103	34.33	3	3.27	0.08
SARS-CoV-1	RPS15	RPS15	44|34|24	102	34	3	2.43	0.26
SARS-CoV-1	RCC2	RCC2	31|39|31	101	33.67	3	1.43	0.8
SARS-CoV-1	DIS3	DIS3	35|31|34	100	33.33	3	0.57	0.86
SARS-CoV-1	TCP1	TCP1	35|32|33	100	33.33	3	0.33	0.87
SARS-CoV-1	NOP56	NOP56	38|36|25	99	33	3	2.75	0.09
SARS-CoV-1	SMC4	SMC4	41|36|22	99	33	3	0.68	0.86
SARS-CoV-1	EFTUD2	EFTUD2	32|41|25	98	32.67	3	0.71	0.86
SARS-CoV-1	XRN2	XRN2	30|42|26	98	32.67	3	1.65	0.72
SARS-CoV-1	GNL3	GNL3	27|35|33	95	31.67	3	1.28	0.82
SARS-CoV-1	HADHA	HADHA	36|25|34	95	31.67	3	0.36	0.87
SARS-CoV-1	ILF2	ILF2	37|30|28	95	31.67	3	1.02	0.84
SARS-CoV-1	MCM3	MCM3	34|36|25	95	31.67	3	0.5	0.86
SARS-CoV-1	RPL15	RPL15	33|31|31	95	31.67	3	1.38	0.81
SARS-CoV-1	PRDX1	PRDX1	23|46|25	94	31.33	3	0.3	0.87
SARS-CoV-1	RFC1	RFC1	30|34|30	94	31.33	3	1.74	0.75
SARS-CoV-1	KHDRBS1	KHDRBS1	32|33|27	92	30.67	3	2.61	0.17
SARS-CoV-1	SRBD1	SRBD1	32|38|22	92	30.67	3	4.09	0.1
SARS-CoV-1	SRPK1	SRPK1	36|32|24	92	30.67	3	1.41	0.79
SARS-CoV-1	STRAP	STRAP	31|41|20	92	30.67	3	1.04	0.83
SARS-CoV-1	HSPA9	HSPA9	20|34|37	91	30.33	3	0.3	0.87
SARS-CoV-1	IGF2BP3	IGF2BP3	33|31|27	91	30.33	3	1.08	0.83
SARS-CoV-1	COPA	COPA	42|27|21	90	30	3	0.38	0.87
SARS-CoV-1	UPF1	UPF1	40|28|21	89	29.67	3	0.51	0.86
SARS-CoV-1	HNRNPK	HNRNPK	30|29|28	87	29	3	0.71	0.86
SARS-CoV-1	NCL	NCL	28|27|32	87	29	3	0.41	0.86
SARS-CoV-1	STAU1	STAU1	33|34|20	87	29	3	1.25	0.81
SARS-CoV-1	AP2A2	AP2A2	30|32|24	86	28.67	3	1.45	0.79
SARS-CoV-1	TRIM25	TRIM25	34|30|22	86	28.67	3	1.76	0.71
SARS-CoV-1	GTPBP1	GTPBP1	27|34|24	85	28.33	3	1.43	0.78
SARS-CoV-1	CDC5L	CDC5L	37|32|15	84	28	3	1.19	0.8
SARS-CoV-1	MTREX	MTREX	25|32|27	84	28	3	1.26	0.81
SARS-CoV-1	NKRF	NKRF	26|34|24	84	28	3	2.07	0.53
SARS-CoV-1	RPS11	RPS11	32|33|19	84	28	3	1.49	0.77
SARS-CoV-1	FBL	FBL	24|32|27	83	27.67	3	1.68	0.74
SARS-CoV-1	RPL24	RPL24	28|29|26	83	27.67	3	1.76	0.76
SARS-CoV-1	RPL8	RPL8	27|29|27	83	27.67	3	1.23	0.82
SARS-CoV-1	MRPS22	MRPS22	28|29|25	82	27.33	3	1.42	0.8
SARS-CoV-1	PTBP1	PTBP1	27|32|23	82	27.33	3	0.81	0.85
SARS-CoV-1	ALYREF	ALYREF	39|26|16	81	27	3	1.8	0.46
SARS-CoV-1	BMS1	BMS1	22|36|23	81	27	3	9	0
SARS-CoV-1	GNL2	GNL2	31|33|17	81	27	3	2	0.61
SARS-CoV-1	HLTF	HLTF	28|27|26	81	27	3	0.86	0.84
SARS-CoV-1	RBMXL1	RBMXL1	27|29|25	81	27	3	6	0.02
SARS-CoV-1	RPL31	RPL31	34|23|24	81	27	3	2.45	0.28
SARS-CoV-1	SF3B2	SF3B2	31|28|22	81	27	3	0.72	0.85
SARS-CoV-1	MCM5	MCM5	32|31|15	78	26	3	0.71	0.85
SARS-CoV-1	RPL18	RPL18	27|26|25	78	26	3	1.42	0.79
SARS-CoV-1	RPL9	RPL9	28|27|23	78	26	3	1.55	0.77
SARS-CoV-1	RPLP0	RPLP0	27|31|20	78	26	3	1.06	0.82
SARS-CoV-1	NONO	NONO	32|27|18	77	25.67	3	0.2	0.87
SARS-CoV-1	RPS26	RPS26	25|32|20	77	25.67	3	1.3	0.79
SARS-CoV-1	RPS5	RPS5	31|30|16	77	25.67	3	1.01	0.83
SARS-CoV-1	HP1BP3	HP1BP3	29|20|27	76	25.33	3	4.05	0
SARS-CoV-1	KIF2A	KIF2A	26|30|20	76	25.33	3	1.61	0.74
SARS-CoV-1	LRRC47	LRRC47	27|27|22	76	25.33	3	1.21	0.81
SARS-CoV-1	MATR3	MATR3	29|27|20	76	25.33	3	0.61	0.86
SARS-CoV-1	RPS17	RPS17	27|24|25	76	25.33	3	2.74	0.16
SARS-CoV-1	VIM	VIM	15|31|30	76	25.33	3	0.2	0.87
SARS-CoV-1	PRPF19	PRPF19	28|27|20	75	25	3	1.3	0.8
SARS-CoV-1	RPL35	RPL35	33|20|22	75	25	3	2.7	0.26
SARS-CoV-1	AP2A1	AP2A1	28|27|19	74	24.67	3	1.13	0.82
SARS-CoV-1	ASCC3	ASCC3	37|31|6	74	24.67	3	1.62	0.61
SARS-CoV-1	FXR2	FXR2	27|25|22	74	24.67	3	0.65	0.85
SARS-CoV-1	RPL11	RPL11	27|25|22	74	24.67	3	1.49	0.78
SARS-CoV-1	FTSJ3	FTSJ3	25|26|22	73	24.33	3	2.5	0.4
SARS-CoV-1	HSP90AB1	HSP90AB1	22|26|25	73	24.33	3	0.15	0.87
SARS-CoV-1	SARS2	SARS2	27|22|24	73	24.33	3	1.99	0.66
SARS-CoV-1	SLC25A3	SLC25A3	29|21|23	73	24.33	3	0.37	0.86
SARS-CoV-1	DDX10	DDX10	28|27|17	72	24	3	3.31	0.1
SARS-CoV-1	RPS7	RPS7	26|25|21	72	24	3	1.23	0.81
SARS-CoV-1	SF3B1	SF3B1	23|30|19	72	24	3	0.36	0.86
SARS-CoV-1	DHX16	DHX16	35|17|19	71	23.67	3	1.09	0.8
SARS-CoV-1	DIAPH1	DIAPH1	19|28|24	71	23.67	3	0.12	0.87
SARS-CoV-1	KLC2	KLC2	30|25|16	71	23.67	3	1.18	0.8
SARS-CoV-1	RPL32	RPL32	27|21|23	71	23.67	3	1.72	0.72
SARS-CoV-1	SAMHD1	SAMHD1	24|30|17	71	23.67	3	0.35	0.86
SARS-CoV-1	TUBA4A	TUBA4A	0|0|71	71	23.67	3	0.07	0.87
SARS-CoV-1	ABCF1	ABCF1	20|33|17	70	23.33	3	1.1	0.8
SARS-CoV-1	ATXN2L	ATXN2L	30|22|17	69	23	3	0.48	0.86
SARS-CoV-1	CNP	CNP	21|27|21	69	23	3	0.72	0.85
SARS-CoV-1	HSPA2	HSPA2	0|37|32	69	23	3	0.16	0.87
SARS-CoV-1	NOP2	NOP2	20|28|21	69	23	3	1.84	0.65
SARS-CoV-1	SLC25A11	SLC25A11	26|22|21	69	23	3	0.46	0.86
SARS-CoV-1	SRSF3	SRSF3	29|24|16	69	23	3	2.3	0.31
SARS-CoV-1	H1-2	H1-2	29|22|17	68	22.67	3	1.21	0.79
SARS-CoV-1	IARS1	IARS1	25|30|13	68	22.67	3	0.46	0.86
SARS-CoV-1	MCM7	MCM7	16|34|18	68	22.67	3	0.24	0.87
SARS-CoV-1	RPL21	RPL21	26|21|21	68	22.67	3	1.51	0.76
SARS-CoV-1	SRSF9	SRSF9	22|26|20	68	22.67	3	1.93	0.65
SARS-CoV-1	RFC3	RFC3	17|25|25	67	22.33	3	1.37	0.78
SARS-CoV-1	RFC5	RFC5	22|24|21	67	22.33	3	1	0.83
SARS-CoV-1	RPL27	RPL27	25|21|21	67	22.33	3	1.08	0.82
SARS-CoV-1	ADAR	ADAR	25|23|18	66	22	3	1.04	0.82
SARS-CoV-1	HNRNPA2B1	HNRNPA2B1	36|18|12	66	22	3	0.49	0.86
SARS-CoV-1	PDCD11	PDCD11	22|32|12	66	22	3	1.96	0.58
SARS-CoV-1	ATAD3A	ATAD3A	30|23|12	65	21.67	3	0.62	0.85
SARS-CoV-1	DDX47	DDX47	23|21|21	65	21.67	3	1.44	0.78
SARS-CoV-1	DDX52	DDX52	20|25|20	65	21.67	3	2.34	0.5
SARS-CoV-1	DPM1	DPM1	24|23|18	65	21.67	3	0.81	0.84
SARS-CoV-1	FAM120A	FAM120A	25|24|16	65	21.67	3	1.88	0.65
SARS-CoV-1	HNRNPF	HNRNPF	23|20|22	65	21.67	3	0.96	0.83
SARS-CoV-1	LARP7	LARP7	25|19|21	65	21.67	3	1.47	0.76
SARS-CoV-1	SLC25A13	SLC25A13	25|21|19	65	21.67	3	0.38	0.86
SARS-CoV-1	HNRNPH2	HNRNPH2	22|21|21	64	21.33	3	0.76	0.84
SARS-CoV-1	RPL14	RPL14	24|21|19	64	21.33	3	2.19	0.55
SARS-CoV-1	FMR1	FMR1	19|25|19	63	21	3	0.54	0.86
SARS-CoV-1	HACD3	HACD3	23|20|20	63	21	3	0.56	0.86
SARS-CoV-1	MKI67	MKI67	26|19|18	63	21	3	1.5	0.75
SARS-CoV-1	POLD1	POLD1	20|26|17	63	21	3	0.68	0.85
SARS-CoV-1	SFPQ	SFPQ	31|17|15	63	21	3	0.35	0.86
SARS-CoV-1	TSR1	TSR1	25|24|14	63	21	3	1.25	0.79
SARS-CoV-1	DDX27	DDX27	16|30|16	62	20.67	3	2.95	0.25
SARS-CoV-1	LYAR	LYAR	27|20|15	62	20.67	3	1.76	0.62
SARS-CoV-1	RACK1	RACK1	23|25|14	62	20.67	3	0.43	0.86
SARS-CoV-1	RFC4	RFC4	19|24|19	62	20.67	3	1.45	0.76
SARS-CoV-1	TBL3	TBL3	20|23|19	62	20.67	3	5.9	0
SARS-CoV-1	THRAP3	THRAP3	29|21|12	62	20.67	3	1.2	0.77
SARS-CoV-1	ACTC1	ACTC1	38|0|23	61	20.33	3	0.08	0.87
SARS-CoV-1	CYFIP1	CYFIP1	22|23|16	61	20.33	3	0.72	0.84
SARS-CoV-1	HERC5	HERC5	22|21|18	61	20.33	3	3.54	0.01
SARS-CoV-1	KRR1	KRR1	17|22|22	61	20.33	3	2.26	0.53
SARS-CoV-1	RPL5	RPL5	19|24|18	61	20.33	3	1.11	0.8
SARS-CoV-1	DNAJA3	DNAJA3	21|17|22	60	20	3	1.07	0.81
SARS-CoV-1	GTF3C2	GTF3C2	21|19|20	60	20	3	2.58	0.39
SARS-CoV-1	IGHMBP2	IGHMBP2	20|24|16	60	20	3	5	0
SARS-CoV-1	NOP58	NOP58	20|22|18	60	20	3	1.27	0.79
SARS-CoV-1	TRMT1L	TRMT1L	20|19|21	60	20	3	2.22	0.59
SARS-CoV-1	ARHGEF2	ARHGEF2	19|30|10	59	19.67	3	1.43	0.67
SARS-CoV-1	DDX55	DDX55	22|22|15	59	19.67	3	2.38	0.43
SARS-CoV-1	DNAJA1	DNAJA1	24|17|18	59	19.67	3	0.3	0.86
SARS-CoV-1	HSPH1	HSPH1	19|36|4	59	19.67	3	0.16	0.87
SARS-CoV-1	NSUN2	NSUN2	18|23|18	59	19.67	3	0.58	0.85
SARS-CoV-1	PRMT5	PRMT5	16|35|8	59	19.67	3	0.46	0.86
SARS-CoV-1	DDX56	DDX56	26|17|15	58	19.33	3	2.76	0.25
SARS-CoV-1	EXOSC10	EXOSC10	18|25|15	58	19.33	3	1.65	0.67
SARS-CoV-1	PCBP2	PCBP2	22|14|22	58	19.33	3	0.39	0.86
SARS-CoV-1	CTNND1	CTNND1	22|18|17	57	19	3	0.27	0.87
SARS-CoV-1	PABPC4	PABPC4	25|21|11	57	19	3	0.37	0.86
SARS-CoV-1	RBBP7	RBBP7	16|27|14	57	19	3	0.38	0.86
SARS-CoV-1	SRPK2	SRPK2	17|21|19	57	19	3	2.24	0.54
SARS-CoV-1	DDB1	DDB1	17|25|14	56	18.67	3	0.2	0.87
SARS-CoV-1	MSH6	MSH6	33|16|7	56	18.67	3	0.72	0.83
SARS-CoV-1	RFC2	RFC2	18|20|18	56	18.67	3	1.7	0.72
SARS-CoV-1	RPN1	RPN1	19|21|16	56	18.67	3	0.13	0.87
SARS-CoV-1	SNRNP200	SNRNP200	38|11|7	56	18.67	3	0.26	0.86
SARS-CoV-1	SNW1	SNW1	17|22|17	56	18.67	3	0.83	0.83
SARS-CoV-1	ASPH	ASPH	19|19|17	55	18.33	3	1.02	0.81
SARS-CoV-1	GTF3C4	GTF3C4	20|19|16	55	18.33	3	1.71	0.71
SARS-CoV-1	H1-3	H1-3	24|18|13	55	18.33	3	1.11	0.79
SARS-CoV-1	IQGAP1	IQGAP1	33|15|7	55	18.33	3	0.95	0.78
SARS-CoV-1	MRPS9	MRPS9	21|19|15	55	18.33	3	2.29	0.56
SARS-CoV-1	PUM1	PUM1	21|17|17	55	18.33	3	0.18	0.87
SARS-CoV-1	RPL18A	RPL18A	24|17|14	55	18.33	3	1.71	0.64
SARS-CoV-1	CCT3	CCT3	20|16|18	54	18	3	0.22	0.87
SARS-CoV-1	CEBPZ	CEBPZ	19|22|13	54	18	3	3.43	0.07
SARS-CoV-1	CYFIP2	CYFIP2	21|20|13	54	18	3	0.78	0.83
SARS-CoV-1	EIF2AK2	EIF2AK2	14|19|21	54	18	3	1.44	0.75
SARS-CoV-1	EIF2D	EIF2D	18|24|12	54	18	3	1.16	0.78
SARS-CoV-1	GTF3C3	GTF3C3	19|18|17	54	18	3	2.12	0.61
SARS-CoV-1	NOB1	NOB1	20|21|13	54	18	3	1.6	0.71
SARS-CoV-1	SUGP2	SUGP2	17|21|16	54	18	3	1.89	0.63
SARS-CoV-1	TCOF1	TCOF1	22|18|14	54	18	3	0.7	0.84
SARS-CoV-1	WDR3	WDR3	14|27|13	54	18	3	3.6	0.16
SARS-CoV-1	ATP1A1	ATP1A1	12|20|21	53	17.67	3	0.11	0.87
SARS-CoV-1	CPT1A	CPT1A	23|20|10	53	17.67	3	0.44	0.86
SARS-CoV-1	NUP88	NUP88	21|12|20	53	17.67	3	0.36	0.86
SARS-CoV-1	PNPLA6	PNPLA6	27|19|7	53	17.67	3	0.72	0.83
SARS-CoV-1	RBM28	RBM28	16|24|13	53	17.67	3	2.02	0.4
SARS-CoV-1	RPS25	RPS25	22|17|14	53	17.67	3	1.57	0.7
SARS-CoV-1	UBAP2L	UBAP2L	17|20|16	53	17.67	3	0.19	0.87
SARS-CoV-1	WDR11	WDR11	19|25|9	53	17.67	3	1.33	0.73
SARS-CoV-1	DNAJA2	DNAJA2	19|20|13	52	17.33	3	0.37	0.86
SARS-CoV-1	EIF4A3	EIF4A3	17|18|17	52	17.33	3	0.37	0.86
SARS-CoV-1	H1-10	H1-10	15|19|18	52	17.33	3	1.93	0.65
SARS-CoV-1	MSH2	MSH2	19|15|18	52	17.33	3	0.65	0.84
SARS-CoV-1	NCAPG2	NCAPG2	19|16|17	52	17.33	3	0.85	0.83
SARS-CoV-1	NSUN5	NSUN5	20|15|17	52	17.33	3	4.95	0
SARS-CoV-1	SLC25A1	SLC25A1	23|19|10	52	17.33	3	0.59	0.85
SARS-CoV-1	STRBP	STRBP	18|17|17	52	17.33	3	1.51	0.75
SARS-CoV-1	AP2M1	AP2M1	12|25|14	51	17	3	1.24	0.74
SARS-CoV-1	EIF4A1	EIF4A1	18|21|12	51	17	3	0.28	0.86
SARS-CoV-1	H2BC12	H2BC12	17|16|18	51	17	3	2	0.64
SARS-CoV-1	HADHB	HADHB	22|13|16	51	17	3	0.25	0.87
SARS-CoV-1	MAP4K4	MAP4K4	20|19|12	51	17	3	1.66	0.69
SARS-CoV-1	NOC3L	NOC3L	11|28|12	51	17	3	1.24	0.72
SARS-CoV-1	PGAM5	PGAM5	25|14|12	51	17	3	0.91	0.81
SARS-CoV-1	USP7	USP7	14|28|9	51	17	3	0.39	0.86
SARS-CoV-1	ATAD3B	ATAD3B	25|18|7	50	16.67	3	0.72	0.83
SARS-CoV-1	CCT5	CCT5	14|17|19	50	16.67	3	0.13	0.87
SARS-CoV-1	DIMT1	DIMT1	21|16|13	50	16.67	3	1.39	0.74
SARS-CoV-1	HELLS	HELLS	25|13|12	50	16.67	3	0.7	0.83
SARS-CoV-1	MRPS27	MRPS27	21|14|15	50	16.67	3	1.21	0.77
SARS-CoV-1	PUF60	PUF60	14|22|14	50	16.67	3	1.11	0.78
SARS-CoV-1	RBM39	RBM39	19|17|14	50	16.67	3	1.01	0.81
SARS-CoV-1	SF3B3	SF3B3	18|20|12	50	16.67	3	0.65	0.84
SARS-CoV-1	TFB1M	TFB1M	19|20|11	50	16.67	3	2.56	0.16
SARS-CoV-1	WDR6	WDR6	21|18|11	50	16.67	3	1.21	0.77
SARS-CoV-1	ALDH1B1	ALDH1B1	16|16|17	49	16.33	3	0.26	0.87
SARS-CoV-1	CDC73	CDC73	19|17|13	49	16.33	3	0.77	0.83
SARS-CoV-1	CDK11B	CDK11B	16|23|10	49	16.33	3	0.87	0.81
SARS-CoV-1	DARS1	DARS1	14|19|16	49	16.33	3	0.48	0.85
SARS-CoV-1	ECT2	ECT2	19|16|14	49	16.33	3	1.77	0.68
SARS-CoV-1	NCKAP1	NCKAP1	12|26|11	49	16.33	3	0.57	0.84
SARS-CoV-1	PCBP1	PCBP1	16|19|14	49	16.33	3	0.41	0.86
SARS-CoV-1	RPL38	RPL38	18|18|13	49	16.33	3	1.13	0.79
SARS-CoV-1	SRPRA	SRPRA	16|22|11	49	16.33	3	0.56	0.85
SARS-CoV-1	TOP3B	TOP3B	14|24|11	49	16.33	3	1.98	0.37
SARS-CoV-1	WDR36	WDR36	15|18|16	49	16.33	3	2.72	0.22
SARS-CoV-1	ENO1	ENO1	13|23|12	48	16	3	0.15	0.87
SARS-CoV-1	GARS1	GARS1	7|19|22	48	16	3	0.24	0.87
SARS-CoV-1	GNL3L	GNL3L	17|19|12	48	16	3	1.83	0.65
SARS-CoV-1	HNRNPL	HNRNPL	13|17|18	48	16	3	0.98	0.81
SARS-CoV-1	KHSRP	KHSRP	18|20|10	48	16	3	0.47	0.85
SARS-CoV-1	KPNA2	KPNA2	20|12|16	48	16	3	0.53	0.85
SARS-CoV-1	KRI1	KRI1	15|21|12	48	16	3	2.56	0.25
SARS-CoV-1	MSH3	MSH3	18|16|14	48	16	3	1.64	0.7
SARS-CoV-1	RPL27A	RPL27A	15|18|15	48	16	3	1.33	0.76
SARS-CoV-1	SRSF7	SRSF7	14|17|17	48	16	3	2.21	0.55
SARS-CoV-1	CAPRIN1	CAPRIN1	23|13|11	47	15.67	3	0.61	0.84
SARS-CoV-1	CHTF18	CHTF18	12|22|13	47	15.67	3	2.51	0.26
SARS-CoV-1	DKC1	DKC1	22|14|11	47	15.67	3	1.42	0.69
SARS-CoV-1	GRWD1	GRWD1	18|16|13	47	15.67	3	1.06	0.8
SARS-CoV-1	HNRNPC	HNRNPC	18|16|13	47	15.67	3	1.16	0.78
SARS-CoV-1	POP1	POP1	16|22|9	47	15.67	3	2.09	0.37
SARS-CoV-1	RBM14	RBM14	13|16|18	47	15.67	3	0.64	0.84
SARS-CoV-1	RBM26	RBM26	16|19|12	47	15.67	3	0.76	0.83
SARS-CoV-1	TRMT2A	TRMT2A	12|21|14	47	15.67	3	1.79	0.57
SARS-CoV-1	AQR	AQR	30|11|5	46	15.33	3	1.98	0.28
SARS-CoV-1	CSNK1E	CSNK1E	13|19|14	46	15.33	3	1.43	0.72
SARS-CoV-1	DHX8	DHX8	19|17|10	46	15.33	3	2.36	0.3
SARS-CoV-1	H2BC11	H2BC11	16|15|15	46	15.33	3	1.92	0.65
SARS-CoV-1	HNRNPUL1	HNRNPUL1	17|18|11	46	15.33	3	0.76	0.83
SARS-CoV-1	MTDH	MTDH	18|15|13	46	15.33	3	0.92	0.81
SARS-CoV-1	NOM1	NOM1	18|17|11	46	15.33	3	1.2	0.77
SARS-CoV-1	RPS27	RPS27	16|12|18	46	15.33	3	1.18	0.78
SARS-CoV-1	TJP2	TJP2	19|19|8	46	15.33	3	0.31	0.86
SARS-CoV-1	XRN1	XRN1	15|19|12	46	15.33	3	0.3	0.86
SARS-CoV-1	ASCC2	ASCC2	16|19|10	45	15	3	2.14	0.39
SARS-CoV-1	KNOP1	KNOP1	19|19|7	45	15	3	1.58	0.67
SARS-CoV-1	LRRC59	LRRC59	18|13|14	45	15	3	0.91	0.81
SARS-CoV-1	PPAN	PPAN	17|15|13	45	15	3	3.16	0.13
SARS-CoV-1	RPLP2	RPLP2	17|15|13	45	15	3	1.36	0.75
SARS-CoV-1	SNRPA1	SNRPA1	15|17|13	45	15	3	0.97	0.8
SARS-CoV-1	TFIP11	TFIP11	15|18|12	45	15	3	0.65	0.84
SARS-CoV-1	CCT2	CCT2	10|18|16	44	14.67	3	0.2	0.87
SARS-CoV-1	CSNK1A1	CSNK1A1	18|19|7	44	14.67	3	1.07	0.78
SARS-CoV-1	GMPS	GMPS	8|24|12	44	14.67	3	0.26	0.86
SARS-CoV-1	SERPINH1	SERPINH1	15|14|15	44	14.67	3	0.24	0.87
SARS-CoV-1	SRSF5	SRSF5	17|16|11	44	14.67	3	2.02	0.57
SARS-CoV-1	U2SURP	U2SURP	20|14|10	44	14.67	3	0.37	0.86
SARS-CoV-1	BCKDHA	BCKDHA	7|13|23	43	14.33	3	0.56	0.84
SARS-CoV-1	BRIX1	BRIX1	6|20|17	43	14.33	3	1.37	0.7
SARS-CoV-1	CLASP2	CLASP2	14|18|11	43	14.33	3	0.73	0.83
SARS-CoV-1	DDX6	DDX6	19|15|9	43	14.33	3	0.41	0.85
SARS-CoV-1	GTF3C1	GTF3C1	26|10|7	43	14.33	3	0.72	0.81
SARS-CoV-1	HNRNPLL	HNRNPLL	17|16|10	43	14.33	3	4.1	0.05
SARS-CoV-1	HSD17B12	HSD17B12	20|15|8	43	14.33	3	0.36	0.86
SARS-CoV-1	IGF2BP2	IGF2BP2	18|15|10	43	14.33	3	1.04	0.79
SARS-CoV-1	L1RE1	L1RE1	23|12|8	43	14.33	3	2.21	0.28
SARS-CoV-1	PKM	PKM	5|27|11	43	14.33	3	0.14	0.87
SARS-CoV-1	PKN2	PKN2	13|23|7	43	14.33	3	0.7	0.82
SARS-CoV-1	SGPL1	SGPL1	18|15|10	43	14.33	3	0.92	0.8
SARS-CoV-1	SRSF10	SRSF10	17|17|9	43	14.33	3	2.39	0.44
SARS-CoV-1	GIGYF2	GIGYF2	19|10|13	42	14	3	0.13	0.87
SARS-CoV-1	RIOX2	RIOX2	17|15|10	42	14	3	1.87	0.6
SARS-CoV-1	RPL36	RPL36	12|18|12	42	14	3	1.17	0.76
SARS-CoV-1	SRSF2	SRSF2	13|18|11	42	14	3	1.93	0.53
SARS-CoV-1	TOP1	TOP1	23|15|4	42	14	3	1.17	0.71
SARS-CoV-1	AP1B1	AP1B1	15|17|9	41	13.67	3	0.59	0.84
SARS-CoV-1	EEFSEC	EEFSEC	18|15|8	41	13.67	3	1.09	0.77
SARS-CoV-1	EIF2S2	EIF2S2	11|14|16	41	13.67	3	1.12	0.78
SARS-CoV-1	HNRNPUL2	HNRNPUL2	16|15|10	41	13.67	3	1.44	0.72
SARS-CoV-1	IDH3B	IDH3B	13|14|14	41	13.67	3	0.31	0.86
SARS-CoV-1	MRPS23	MRPS23	17|14|10	41	13.67	3	1.44	0.71
SARS-CoV-1	RPN2	RPN2	14|15|12	41	13.67	3	0.31	0.86
SARS-CoV-1	UTP14A	UTP14A	12|19|10	41	13.67	3	3.04	0.21
SARS-CoV-1	GTF3C5	GTF3C5	19|14|7	40	13.33	3	1.05	0.77
SARS-CoV-1	IDH2	IDH2	14|12|14	40	13.33	3	0.25	0.87
SARS-CoV-1	RBBP4	RBBP4	12|15|13	40	13.33	3	0.5	0.85
SARS-CoV-1	RPL7L1	RPL7L1	16|13|11	40	13.33	3	3.81	0.03
SARS-CoV-1	STAU2	STAU2	19|11|10	40	13.33	3	1.27	0.72
SARS-CoV-1	TARS2	TARS2	12|12|16	40	13.33	3	0.48	0.85
SARS-CoV-1	EPRS1	EPRS1	20|10|9	39	13	3	0.21	0.86
SARS-CoV-1	MAP7D1	MAP7D1	12|15|12	39	13	3	2.74	0.38
SARS-CoV-1	MRPS34	MRPS34	12|18|9	39	13	3	0.91	0.79
SARS-CoV-1	PLRG1	PLRG1	15|14|10	39	13	3	1.93	0.6
SARS-CoV-1	PRPS1	PRPS1	11|14|14	39	13	3	0.45	0.85
SARS-CoV-1	PRRC2A	PRRC2A	14|14|11	39	13	3	0.17	0.87
SARS-CoV-1	PRRC2C	PRRC2C	18|14|7	39	13	3	0.16	0.87
SARS-CoV-1	ADAMTS1	ADAMTS1	7|20|11	38	12.67	3	2.03	0.31
SARS-CoV-1	AFG3L2	AFG3L2	17|13|8	38	12.67	3	0.21	0.86
SARS-CoV-1	CSNK1D	CSNK1D	12|15|11	38	12.67	3	1.3	0.74
SARS-CoV-1	GEMIN4	GEMIN4	17|15|6	38	12.67	3	0.5	0.84
SARS-CoV-1	HDAC1	HDAC1	13|14|11	38	12.67	3	0.54	0.84
SARS-CoV-1	HELZ	HELZ	7|17|14	38	12.67	3	0.05	0.87
SARS-CoV-1	IMPDH2	IMPDH2	10|21|7	38	12.67	3	0.25	0.86
SARS-CoV-1	MARK2	MARK2	12|19|7	38	12.67	3	1.69	0.51
SARS-CoV-1	OBSL1	OBSL1	23|10|5	38	12.67	3	2.81	0.26
SARS-CoV-1	PES1	PES1	13|17|8	38	12.67	3	1.54	0.65
SARS-CoV-1	PPP1CA	PPP1CA	15|15|8	38	12.67	3	0.9	0.8
SARS-CoV-1	PPP1CB	PPP1CB	15|13|10	38	12.67	3	0.97	0.79
SARS-CoV-1	RPL28	RPL28	15|12|11	38	12.67	3	1.27	0.75
SARS-CoV-1	RUVBL2	RUVBL2	10|16|12	38	12.67	3	0.15	0.87
SARS-CoV-1	ZCCHC3	ZCCHC3	17|17|4	38	12.67	3	2.03	0.38
SARS-CoV-1	ZFR	ZFR	13|14|11	38	12.67	3	1.08	0.78
SARS-CoV-1	ANKZF1	ANKZF1	14|14|9	37	12.33	3	1.49	0.7
SARS-CoV-1	ATP2A2	ATP2A2	13|10|14	37	12.33	3	0.06	0.87
SARS-CoV-1	CCT4	CCT4	11|12|14	37	12.33	3	0.13	0.87
SARS-CoV-1	CEP170	CEP170	13|13|11	37	12.33	3	0.26	0.86
SARS-CoV-1	DHX33	DHX33	12|15|10	37	12.33	3	3.79	0.04
SARS-CoV-1	FAM91A1	FAM91A1	9|21|7	37	12.33	3	0.75	0.8
SARS-CoV-1	HBS1L	HBS1L	8|15|14	37	12.33	3	1.1	0.77
SARS-CoV-1	HNRNPA1	HNRNPA1	20|11|6	37	12.33	3	0.24	0.86
SARS-CoV-1	MAGED2	MAGED2	15|7|15	37	12.33	3	0.41	0.85
SARS-CoV-1	MAP7D3	MAP7D3	14|17|6	37	12.33	3	1.01	0.77
SARS-CoV-1	MAPK1	MAPK1	9|21|7	37	12.33	3	0.28	0.86
SARS-CoV-1	MRPS2	MRPS2	13|13|11	37	12.33	3	1.45	0.72
SARS-CoV-1	NOP16	NOP16	14|11|12	37	12.33	3	2.9	0.18
SARS-CoV-1	RPS23	RPS23	20|9|8	37	12.33	3	1.2	0.69
SARS-CoV-1	UTP15	UTP15	12|14|11	37	12.33	3	1.49	0.71
SARS-CoV-1	CDK12	CDK12	19|11|6	36	12	3	1.78	0.4
SARS-CoV-1	GSK3B	GSK3B	12|15|9	36	12	3	3	0.16
SARS-CoV-1	HSPA1L	HSPA1L	36|0|0	36	12	3	0.07	0.87
SARS-CoV-1	KRT18	KRT18	12|9|15	36	12	3	0.17	0.87
SARS-CoV-1	NIFK	NIFK	11|15|10	36	12	3	2.18	0.45
SARS-CoV-1	RPP30	RPP30	12|16|8	36	12	3	1.3	0.71
SARS-CoV-1	SF3A1	SF3A1	9|18|9	36	12	3	0.3	0.86
SARS-CoV-1	SLTM	SLTM	14|11|11	36	12	3	4.8	0
SARS-CoV-1	AP3D1	AP3D1	17|13|5	35	11.67	3	0.51	0.84
SARS-CoV-1	CLASP1	CLASP1	12|14|9	35	11.67	3	1.09	0.77
SARS-CoV-1	DDX20	DDX20	14|13|8	35	11.67	3	0.54	0.84
SARS-CoV-1	DDX39A	DDX39A	11|15|9	35	11.67	3	0.32	0.86
SARS-CoV-1	DNAJC9	DNAJC9	15|12|8	35	11.67	3	2.12	0.4
SARS-CoV-1	DRG1	DRG1	14|12|9	35	11.67	3	0.97	0.78
SARS-CoV-1	GLYR1	GLYR1	16|11|8	35	11.67	3	3.33	0.15
SARS-CoV-1	HCFC1	HCFC1	15|12|8	35	11.67	3	0.25	0.86
SARS-CoV-1	KIFC1	KIFC1	9|16|10	35	11.67	3	0.77	0.81
SARS-CoV-1	MSI1	MSI1	11|12|12	35	11.67	3	0.85	0.81
SARS-CoV-1	PNO1	PNO1	12|15|8	35	11.67	3	1.56	0.66
SARS-CoV-1	PPP1CC	PPP1CC	12|14|9	35	11.67	3	0.99	0.78
SARS-CoV-1	PPP2R1A	PPP2R1A	10|17|8	35	11.67	3	0.26	0.86
SARS-CoV-1	PRPF8	PRPF8	20|12|3	35	11.67	3	0.16	0.87
SARS-CoV-1	RBM4	RBM4	11|13|11	35	11.67	3	0.8	0.81
SARS-CoV-1	RPS12	RPS12	17|12|6	35	11.67	3	0.92	0.78
SARS-CoV-1	TRIP4	TRIP4	11|15|9	35	11.67	3	1.87	0.56
SARS-CoV-1	YTHDF2	YTHDF2	13|11|11	35	11.67	3	0.47	0.85
SARS-CoV-1	ATP5F1C	ATP5F1C	18|8|8	34	11.33	3	0.29	0.86
SARS-CoV-1	BCLAF1	BCLAF1	16|11|7	34	11.33	3	0.72	0.81
SARS-CoV-1	CAVIN1	CAVIN1	17|11|6	34	11.33	3	22.67	0
SARS-CoV-1	CCT6A	CCT6A	11|7|16	34	11.33	3	0.18	0.87
SARS-CoV-1	CTPS1	CTPS1	7|14|13	34	11.33	3	0.26	0.86
SARS-CoV-1	DAP3	DAP3	16|9|9	34	11.33	3	0.82	0.79
SARS-CoV-1	EBNA1BP2	EBNA1BP2	9|12|13	34	11.33	3	1.42	0.71
SARS-CoV-1	EIF2S1	EIF2S1	7|17|10	34	11.33	3	0.84	0.79
SARS-CoV-1	HNRNPA0	HNRNPA0	13|12|9	34	11.33	3	0.96	0.79
SARS-CoV-1	NAMPT	NAMPT	5|14|15	34	11.33	3	0.23	0.86
SARS-CoV-1	PRPF6	PRPF6	12|13|9	34	11.33	3	0.44	0.85
SARS-CoV-1	PTCD3	PTCD3	16|9|9	34	11.33	3	0.77	0.8
SARS-CoV-1	RBM25	RBM25	13|11|10	34	11.33	3	0.77	0.81
SARS-CoV-1	RPL30	RPL30	9|12|13	34	11.33	3	1.74	0.64
SARS-CoV-1	TRA2B	TRA2B	13|13|8	34	11.33	3	1.33	0.72
SARS-CoV-1	UQCRC2	UQCRC2	17|8|9	34	11.33	3	0.27	0.86
SARS-CoV-1	XAB2	XAB2	16|11|7	34	11.33	3	1.51	0.64
SARS-CoV-1	YTHDC1	YTHDC1	11|11|12	34	11.33	3	1.68	0.67
SARS-CoV-1	ZNF24	ZNF24	12|12|10	34	11.33	3	0.94	0.79
SARS-CoV-1	ABCE1	ABCE1	8|17|8	33	11	3	0.35	0.85
SARS-CoV-1	AGK	AGK	17|6|10	33	11	3	0.39	0.85
SARS-CoV-1	FAM207A	FAM207A	13|10|10	33	11	3	2.32	0.45
SARS-CoV-1	LUC7L2	LUC7L2	12|13|8	33	11	3	1.26	0.73
SARS-CoV-1	MAZ	MAZ	12|16|5	33	11	3	2.1	0.37
SARS-CoV-1	NUFIP2	NUFIP2	13|14|6	33	11	3	0.6	0.83
SARS-CoV-1	PRDX4	PRDX4	7|15|11	33	11	3	0.41	0.85
SARS-CoV-1	PWP1	PWP1	15|13|5	33	11	3	2.44	0.19
SARS-CoV-1	RPS19	RPS19	13|13|7	33	11	3	1.19	0.74
SARS-CoV-1	RRP1	RRP1	13|14|6	33	11	3	1.07	0.76
SARS-CoV-1	SART1	SART1	9|12|12	33	11	3	0.9	0.79
SARS-CoV-1	SRSF6	SRSF6	11|15|7	33	11	3	1.16	0.73
SARS-CoV-1	UPF3B	UPF3B	12|11|10	33	11	3	1.13	0.76
SARS-CoV-1	ABT1	ABT1	9|16|7	32	10.67	3	2.84	0.25
SARS-CoV-1	CSNK2A1	CSNK2A1	11|11|10	32	10.67	3	0.33	0.86
SARS-CoV-1	DHX29	DHX29	13|13|6	32	10.67	3	0.17	0.87
SARS-CoV-1	FARS2	FARS2	10|13|9	32	10.67	3	3.88	0.04
SARS-CoV-1	FLAD1	FLAD1	3|23|6	32	10.67	3	0.35	0.85
SARS-CoV-1	GSK3A	GSK3A	10|15|7	32	10.67	3	4.27	0.15
SARS-CoV-1	H4C1	H4C1	13|9|10	32	10.67	3	0.93	0.78
SARS-CoV-1	HSP90AA1	HSP90AA1	0|18|14	32	10.67	3	0.11	0.87
SARS-CoV-1	NEMF	NEMF	9|17|6	32	10.67	3	1.86	0.38
SARS-CoV-1	NOL6	NOL6	15|10|7	32	10.67	3	8.53	0
SARS-CoV-1	PHGDH	PHGDH	9|12|11	32	10.67	3	0.22	0.87
SARS-CoV-1	PWP2	PWP2	8|14|10	32	10.67	3	3.28	0.16
SARS-CoV-1	RAN	RAN	12|11|9	32	10.67	3	0.58	0.83
SARS-CoV-1	SMARCA5	SMARCA5	15|11|6	32	10.67	3	2.13	0.38
SARS-CoV-1	UTP18	UTP18	11|11|10	32	10.67	3	2.67	0.39
SARS-CoV-1	ACTA2	ACTA2	0|31|0	31	10.33	3	0.03	0.87
SARS-CoV-1	AKAP8L	AKAP8L	8|9|14	31	10.33	3	0.69	0.81
SARS-CoV-1	CC2D1A	CC2D1A	12|11|8	31	10.33	3	0.86	0.79
SARS-CoV-1	CDK1	CDK1	9|14|8	31	10.33	3	0.27	0.86
SARS-CoV-1	FARP1	FARP1	11|10|10	31	10.33	3	5.17	0
SARS-CoV-1	GALK1	GALK1	9|12|10	31	10.33	3	0.26	0.87
SARS-CoV-1	GEMIN5	GEMIN5	13|11|7	31	10.33	3	0.27	0.86
SARS-CoV-1	PFKM	PFKM	18|7|6	31	10.33	3	0.32	0.85
SARS-CoV-1	POLR2B	POLR2B	18|7|6	31	10.33	3	0.36	0.85
SARS-CoV-1	PYCR2	PYCR2	15|9|7	31	10.33	3	0.02	0.87
SARS-CoV-1	RIOK2	RIOK2	13|13|5	31	10.33	3	1.97	0.52
SARS-CoV-1	SND1	SND1	12|12|7	31	10.33	3	0.57	0.83
SARS-CoV-1	SSB	SSB	4|14|13	31	10.33	3	0.9	0.78
SARS-CoV-1	YWHAQ	YWHAQ	8|15|8	31	10.33	3	0.31	0.85
SARS-CoV-1	AHSA1	AHSA1	5|11|14	30	10	3	0.21	0.86
SARS-CoV-1	C1QBP	C1QBP	20|5|5	30	10	3	0.17	0.86
SARS-CoV-1	CASK	CASK	0|30|0	30	10	3	2	0.27
SARS-CoV-1	CMAS	CMAS	10|14|6	30	10	3	2	0.44
SARS-CoV-1	DDX31	DDX31	12|11|7	30	10	3	8	0
SARS-CoV-1	DHX40	DHX40	11|13|6	30	10	3	1.48	0.66
SARS-CoV-1	EIF2S3	EIF2S3	9|11|10	30	10	3	0.57	0.83
SARS-CoV-1	EIF5B	EIF5B	10|15|5	30	10	3	0.43	0.84
SARS-CoV-1	KCTD12	KCTD12	9|11|10	30	10	3	1.03	0.77
SARS-CoV-1	LARP4	LARP4	9|11|10	30	10	3	0.56	0.83
SARS-CoV-1	MID1	MID1	7|14|9	30	10	3	1.03	0.75
SARS-CoV-1	MRTO4	MRTO4	18|10|2	30	10	3	1.67	0.37
SARS-CoV-1	NTPCR	NTPCR	11|12|7	30	10	3	0.49	0.84
SARS-CoV-1	PAICS	PAICS	4|16|10	30	10	3	0.27	0.86
SARS-CoV-1	RARS1	RARS1	10|12|8	30	10	3	0.31	0.86
SARS-CoV-1	RBM27	RBM27	9|11|10	30	10	3	0.38	0.85
SARS-CoV-1	RUVBL1	RUVBL1	10|13|7	30	10	3	0.14	0.87
SARS-CoV-1	SRP68	SRP68	14|11|5	30	10	3	0.41	0.84
SARS-CoV-1	TMPO	TMPO	9|11|10	30	10	3	0.57	0.83
SARS-CoV-1	USP9X	USP9X	10|18|2	30	10	3	0.25	0.86
SARS-CoV-1	ZC3H7A	ZC3H7A	11|13|6	30	10	3	2.11	0.45
SARS-CoV-1	ZNF598	ZNF598	9|14|7	30	10	3	0.67	0.81
SARS-CoV-1	BOP1	BOP1	10|12|7	29	9.67	3	2.76	0.21
SARS-CoV-1	CCDC137	CCDC137	13|10|6	29	9.67	3	2.97	0.17
SARS-CoV-1	FUBP3	FUBP3	13|4|12	29	9.67	3	0.39	0.85
SARS-CoV-1	LARP1B	LARP1B	12|8|9	29	9.67	3	2.15	0.48
SARS-CoV-1	NCAPD3	NCAPD3	17|6|6	29	9.67	3	0.99	0.72
SARS-CoV-1	NCBP1	NCBP1	15|10|4	29	9.67	3	0.82	0.78
SARS-CoV-1	NOP9	NOP9	11|11|7	29	9.67	3	0.97	0.77
SARS-CoV-1	PHF8	PHF8	12|12|5	29	9.67	3	1.33	0.69
SARS-CoV-1	RAE1	RAE1	8|9|12	29	9.67	3	0.28	0.86
SARS-CoV-1	RBM19	RBM19	8|11|10	29	9.67	3	9.67	0
SARS-CoV-1	RPS27L	RPS27L	9|11|9	29	9.67	3	1.21	0.73
SARS-CoV-1	RPSA	RPSA	9|12|8	29	9.67	3	0.62	0.82
SARS-CoV-1	SNRPB2	SNRPB2	9|12|8	29	9.67	3	1.1	0.75
SARS-CoV-1	TECR	TECR	8|11|10	29	9.67	3	0.49	0.84
SARS-CoV-1	TOE1	TOE1	7|13|9	29	9.67	3	1.43	0.66
SARS-CoV-1	TRIP12	TRIP12	19|6|4	29	9.67	3	0.55	0.81
SARS-CoV-1	USP36	USP36	13|12|4	29	9.67	3	38.67	0
SARS-CoV-1	ZC3H15	ZC3H15	13|6|10	29	9.67	3	0.82	0.79
SARS-CoV-1	AASDHPPT	AASDHPPT	7|18|3	28	9.33	3	0.4	0.84
SARS-CoV-1	AGO2	AGO2	10|14|4	28	9.33	3	0.22	0.86
SARS-CoV-1	CPSF7	CPSF7	9|10|9	28	9.33	3	1.01	0.77
SARS-CoV-1	EEF1AKNMT	EEF1AKNMT	8|12|8	28	9.33	3	0.61	0.82
SARS-CoV-1	EEF1G	EEF1G	9|10|9	28	9.33	3	0.26	0.87
SARS-CoV-1	H2AC18	H2AC18	13|15|0	28	9.33	3	1.56	0.52
SARS-CoV-1	IPO5	IPO5	8|13|7	28	9.33	3	0.08	0.87
SARS-CoV-1	IQGAP3	IQGAP3	18|8|2	28	9.33	3	0.53	0.82
SARS-CoV-1	KIF2C	KIF2C	7|10|11	28	9.33	3	1.24	0.72
SARS-CoV-1	KIF5C	KIF5C	17|11|0	28	9.33	3	0.43	0.83
SARS-CoV-1	MAP4	MAP4	12|11|5	28	9.33	3	0.21	0.86
SARS-CoV-1	NOC2L	NOC2L	9|12|7	28	9.33	3	0.46	0.84
SARS-CoV-1	NOP53	NOP53	9|10|9	28	9.33	3	2.49	0.44
SARS-CoV-1	PIP5K1A	PIP5K1A	12|11|5	28	9.33	3	1.87	0.53
SARS-CoV-1	PRKRA	PRKRA	10|12|6	28	9.33	3	1.17	0.72
SARS-CoV-1	RBM15B	RBM15B	10|11|7	28	9.33	3	4.15	0.05
SARS-CoV-1	RBM4B	RBM4B	9|10|9	28	9.33	3	0.85	0.79
SARS-CoV-1	RTCA	RTCA	11|12|5	28	9.33	3	1.33	0.69
SARS-CoV-1	SIN3A	SIN3A	11|12|5	28	9.33	3	0.47	0.83
SARS-CoV-1	SLC25A10	SLC25A10	12|9|7	28	9.33	3	0.47	0.84
SARS-CoV-1	SNRNP70	SNRNP70	10|14|4	28	9.33	3	0.89	0.76
SARS-CoV-1	SRP72	SRP72	13|8|7	28	9.33	3	0.44	0.84
SARS-CoV-1	YME1L1	YME1L1	18|6|4	28	9.33	3	0.32	0.85
SARS-CoV-1	YWHAE	YWHAE	6|10|12	28	9.33	3	0.22	0.86
SARS-CoV-1	ZC3H11A	ZC3H11A	13|9|6	28	9.33	3	0.98	0.75
SARS-CoV-1	CMSS1	CMSS1	10|10|7	27	9	3	1.57	0.66
SARS-CoV-1	EIF4G1	EIF4G1	16|8|3	27	9	3	0.17	0.86
SARS-CoV-1	ELAVL1	ELAVL1	10|9|8	27	9	3	0.63	0.82
SARS-CoV-1	LSG1	LSG1	11|8|8	27	9	3	2.25	0.46
SARS-CoV-1	MPHOSPH10	MPHOSPH10	7|13|7	27	9	3	6	0.01
SARS-CoV-1	PHF6	PHF6	12|9|6	27	9	3	1.71	0.58
SARS-CoV-1	PRPF40A	PRPF40A	12|10|5	27	9	3	0.61	0.81
SARS-CoV-1	RBM15	RBM15	10|9|8	27	9	3	1.89	0.6
SARS-CoV-1	RPS20	RPS20	10|9|8	27	9	3	0.86	0.79
SARS-CoV-1	RRBP1	RRBP1	16|8|3	27	9	3	0.58	0.81
SARS-CoV-1	SEC63	SEC63	13|9|5	27	9	3	0.22	0.86
SARS-CoV-1	SLIT2	SLIT2	17|6|4	27	9	3	3.27	0.25
SARS-CoV-1	UBTF	UBTF	10|13|4	27	9	3	0.41	0.84
SARS-CoV-1	ZC3H7B	ZC3H7B	10|9|8	27	9	3	3	0.19
SARS-CoV-1	ZNF768	ZNF768	12|7|8	27	9	3	4	0.13
SARS-CoV-1	CCNK	CCNK	8|11|7	26	8.67	3	1.51	0.65
SARS-CoV-1	CLPX	CLPX	9|9|8	26	8.67	3	0.18	0.87
SARS-CoV-1	DNA2	DNA2	15|6|5	26	8.67	3	0.72	0.78
SARS-CoV-1	EIF5A	EIF5A	8|12|6	26	8.67	3	0.68	0.8
SARS-CoV-1	EXOSC2	EXOSC2	8|9|9	26	8.67	3	0.89	0.78
SARS-CoV-1	GPATCH4	GPATCH4	9|10|7	26	8.67	3	1.51	0.66
SARS-CoV-1	HDAC2	HDAC2	7|12|7	26	8.67	3	0.4	0.84
SARS-CoV-1	IK	IK	10|10|6	26	8.67	3	1.12	0.73
SARS-CoV-1	MRPL22	MRPL22	10|9|7	26	8.67	3	0.81	0.79
SARS-CoV-1	MRPS26	MRPS26	9|11|6	26	8.67	3	1.12	0.73
SARS-CoV-1	NAP1L1	NAP1L1	9|9|8	26	8.67	3	0.08	0.87
SARS-CoV-1	NUDT21	NUDT21	10|8|8	26	8.67	3	0.69	0.8
SARS-CoV-1	NUP93	NUP93	7|1|18	26	8.67	3	0.17	0.87
SARS-CoV-1	PHB	PHB	11|8|7	26	8.67	3	0.08	0.87
SARS-CoV-1	PHB2	PHB2	8|10|8	26	8.67	3	0.08	0.87
SARS-CoV-1	PRDX6	PRDX6	1|21|4	26	8.67	3	0.41	0.83
SARS-CoV-1	PRPF3	PRPF3	11|12|3	26	8.67	3	0.89	0.76
SARS-CoV-1	SEC61A1	SEC61A1	9|11|6	26	8.67	3	0.25	0.86
SARS-CoV-1	SMARCA1	SMARCA1	12|9|5	26	8.67	3	2.04	0.44
SARS-CoV-1	TBL2	TBL2	13|5|8	26	8.67	3	0.54	0.82
SARS-CoV-1	THOC2	THOC2	11|13|2	26	8.67	3	0.94	0.75
SARS-CoV-1	WDR12	WDR12	7|10|9	26	8.67	3	2.89	0.21
SARS-CoV-1	ZBTB21	ZBTB21	8|11|7	26	8.67	3	0.94	0.76
SARS-CoV-1	ASCC1	ASCC1	9|8|8	25	8.33	3	1.75	0.62
SARS-CoV-1	BUB3	BUB3	8|11|6	25	8.33	3	0.61	0.81
SARS-CoV-1	CCDC47	CCDC47	14|6|5	25	8.33	3	0.18	0.86
SARS-CoV-1	CFL1	CFL1	8|10|7	25	8.33	3	0.42	0.84
SARS-CoV-1	CWF19L1	CWF19L1	6|12|7	25	8.33	3	0.81	0.77
SARS-CoV-1	DLD	DLD	6|10|9	25	8.33	3	0.23	0.86
SARS-CoV-1	EWSR1	EWSR1	8|10|7	25	8.33	3	0.57	0.82
SARS-CoV-1	INTS3	INTS3	12|9|4	25	8.33	3	0.58	0.81
SARS-CoV-1	IPO4	IPO4	2|21|2	25	8.33	3	0.13	0.86
SARS-CoV-1	LIG3	LIG3	2|15|8	25	8.33	3	2.08	0.28
SARS-CoV-1	MAPK3	MAPK3	5|13|7	25	8.33	3	0.33	0.85
SARS-CoV-1	MCM4	MCM4	8|11|6	25	8.33	3	0.18	0.86
SARS-CoV-1	MRM3	MRM3	12|10|3	25	8.33	3	4.17	0.09
SARS-CoV-1	MRPL4	MRPL4	13|8|4	25	8.33	3	0.46	0.83
SARS-CoV-1	MRPS31	MRPS31	11|7|7	25	8.33	3	0.78	0.78
SARS-CoV-1	MTHFD1L	MTHFD1L	7|9|9	25	8.33	3	0.2	0.86
SARS-CoV-1	PCID2	PCID2	8|11|6	25	8.33	3	0.95	0.75
SARS-CoV-1	PCMT1	PCMT1	6|14|5	25	8.33	3	0.16	0.86
SARS-CoV-1	POLR1B	POLR1B	14|7|4	25	8.33	3	1.67	0.44
SARS-CoV-1	RPP40	RPP40	6|13|6	25	8.33	3	2.56	0.26
SARS-CoV-1	SNRPB	SNRPB	8|10|7	25	8.33	3	0.78	0.79
SARS-CoV-1	SRSF4	SRSF4	9|12|4	25	8.33	3	1.45	0.62
SARS-CoV-1	U2AF1	U2AF1	9|9|7	25	8.33	3	1.23	0.72
SARS-CoV-1	UBA1	UBA1	0|23|2	25	8.33	3	0.25	0.85
SARS-CoV-1	UTP4	UTP4	6|15|4	25	8.33	3	4.76	0.17
SARS-CoV-1	ACADM	ACADM	6|10|8	24	8	3	0.16	0.87
SARS-CoV-1	AHCY	AHCY	0|21|3	24	8	3	0.44	0.81
SARS-CoV-1	BBX	BBX	9|5|10	24	8	3	2.29	0.45
SARS-CoV-1	CCDC59	CCDC59	7|8|9	24	8	3	2.46	0.48
SARS-CoV-1	CCDC86	CCDC86	9|7|8	24	8	3	2.91	0.24
SARS-CoV-1	CPNE3	CPNE3	4|11|9	24	8	3	0.39	0.84
SARS-CoV-1	DDX39B	DDX39B	11|13|0	24	8	3	0.31	0.85
SARS-CoV-1	LENG8	LENG8	7|10|7	24	8	3	2	0.52
SARS-CoV-1	LLGL1	LLGL1	5|15|4	24	8	3	1.52	0.42
SARS-CoV-1	MRPL28	MRPL28	11|8|5	24	8	3	0.73	0.78
SARS-CoV-1	MRPS5	MRPS5	9|13|2	24	8	3	0.91	0.73
SARS-CoV-1	MRPS7	MRPS7	13|7|4	24	8	3	0.73	0.78
SARS-CoV-1	NPEPPS	NPEPPS	4|11|9	24	8	3	0.09	0.87
SARS-CoV-1	PARN	PARN	8|13|3	24	8	3	2.29	0.25
SARS-CoV-1	PCNA	PCNA	6|12|6	24	8	3	0.15	0.87
SARS-CoV-1	PKN3	PKN3	7|11|6	24	8	3	1.6	0.59
SARS-CoV-1	PPIL2	PPIL2	12|5|7	24	8	3	1.39	0.62
SARS-CoV-1	SRP14	SRP14	11|6|7	24	8	3	1.52	0.61
SARS-CoV-1	SRPRB	SRPRB	10|8|6	24	8	3	0.34	0.85
SARS-CoV-1	SRRM1	SRRM1	10|9|5	24	8	3	3.56	0.11
SARS-CoV-1	TOP2A	TOP2A	11|8|5	24	8	3	2.91	0.2
SARS-CoV-1	XPO1	XPO1	4|7|13	24	8	3	0.06	0.87
SARS-CoV-1	ZNF629	ZNF629	5|10|9	24	8	3	1.19	0.71
SARS-CoV-1	AGL	AGL	1|22|0	23	7.67	3	0.11	0.87
SARS-CoV-1	ALDH18A1	ALDH18A1	3|15|5	23	7.67	3	0.15	0.86
SARS-CoV-1	CLK3	CLK3	7|10|6	23	7.67	3	30.67	0
SARS-CoV-1	DDOST	DDOST	9|9|5	23	7.67	3	0.23	0.86
SARS-CoV-1	GTPBP2	GTPBP2	11|8|4	23	7.67	3	10.22	0.04
SARS-CoV-1	H2AX	H2AX	10|0|13	23	7.67	3	3.83	0.1
SARS-CoV-1	HNRNPAB	HNRNPAB	9|10|4	23	7.67	3	0.55	0.82
SARS-CoV-1	MAGED1	MAGED1	7|4|12	23	7.67	3	0.21	0.86
SARS-CoV-1	MRPL24	MRPL24	6|10|7	23	7.67	3	0.68	0.79
SARS-CoV-1	NUP214	NUP214	9|7|7	23	7.67	3	0.06	0.87
SARS-CoV-1	NUSAP1	NUSAP1	4|9|10	23	7.67	3	2.56	0.22
SARS-CoV-1	PPFIA1	PPFIA1	7|11|5	23	7.67	3	0.67	0.79
SARS-CoV-1	PRPSAP1	PRPSAP1	7|9|7	23	7.67	3	0.49	0.82
SARS-CoV-1	TARDBP	TARDBP	8|8|7	23	7.67	3	0.68	0.8
SARS-CoV-1	WDR76	WDR76	11|10|2	23	7.67	3	3.07	0.11
SARS-CoV-1	ZNF638	ZNF638	11|7|5	23	7.67	3	1.18	0.69
SARS-CoV-1	AATF	AATF	4|10|8	22	7.33	3	5.87	0.05
SARS-CoV-1	ACSL3	ACSL3	12|5|5	22	7.33	3	0.2	0.86
SARS-CoV-1	AGPS	AGPS	10|6|6	22	7.33	3	0.19	0.86
SARS-CoV-1	ARF3	ARF3	9|6|7	22	7.33	3	0.16	0.87
SARS-CoV-1	ARF4	ARF4	8|6|8	22	7.33	3	0.17	0.87
SARS-CoV-1	BCAS2	BCAS2	10|6|6	22	7.33	3	1.22	0.68
SARS-CoV-1	CCT8	CCT8	3|11|8	22	7.33	3	0.1	0.87
SARS-CoV-1	CDK13	CDK13	9|7|6	22	7.33	3	0.59	0.81
SARS-CoV-1	CMTR1	CMTR1	4|11|7	22	7.33	3	0.44	0.83
SARS-CoV-1	DHRS7B	DHRS7B	11|5|6	22	7.33	3	0.36	0.84
SARS-CoV-1	DUSP11	DUSP11	10|8|4	22	7.33	3	2.93	0.18
SARS-CoV-1	EIF2A	EIF2A	8|5|9	22	7.33	3	0.37	0.84
SARS-CoV-1	ELOA	ELOA	10|7|5	22	7.33	3	2.26	0.4
SARS-CoV-1	ESYT2	ESYT2	9|7|6	22	7.33	3	0.14	0.87
SARS-CoV-1	FEN1	FEN1	8|9|5	22	7.33	3	0.86	0.76
SARS-CoV-1	GART	GART	3|12|7	22	7.33	3	0.15	0.86
SARS-CoV-1	ILVBL	ILVBL	8|5|9	22	7.33	3	0.21	0.86
SARS-CoV-1	LBR	LBR	12|5|5	22	7.33	3	0.47	0.82
SARS-CoV-1	MARK3	MARK3	8|10|4	22	7.33	3	2.93	0.18
SARS-CoV-1	MRPL38	MRPL38	10|8|4	22	7.33	3	0.51	0.82
SARS-CoV-1	MRPL44	MRPL44	8|8|6	22	7.33	3	0.62	0.8
SARS-CoV-1	PATL1	PATL1	6|8|8	22	7.33	3	0.46	0.83
SARS-CoV-1	PRC1	PRC1	8|9|5	22	7.33	3	1.28	0.68
SARS-CoV-1	PRDX2	PRDX2	7|8|7	22	7.33	3	0.24	0.87
SARS-CoV-1	PYCR1	PYCR1	6|11|5	22	7.33	3	0.01	0.87
SARS-CoV-1	RBM22	RBM22	8|9|5	22	7.33	3	0.92	0.75
SARS-CoV-1	RBM34	RBM34	9|9|4	22	7.33	3	1.96	0.51
SARS-CoV-1	RPL12	RPL12	10|8|4	22	7.33	3	1.13	0.7
SARS-CoV-1	RPL22	RPL22	9|9|4	22	7.33	3	1.47	0.63
SARS-CoV-1	RPS10	RPS10	9|5|8	22	7.33	3	0.75	0.78
SARS-CoV-1	SART3	SART3	1|14|7	22	7.33	3	0.35	0.84
SARS-CoV-1	SF1	SF1	7|7|8	22	7.33	3	0.42	0.83
SARS-CoV-1	SMU1	SMU1	8|9|5	22	7.33	3	0.75	0.78
SARS-CoV-1	TUT7	TUT7	12|6|4	22	7.33	3	2.67	0.26
SARS-CoV-1	WDR77	WDR77	7|13|2	22	7.33	3	0.51	0.81
SARS-CoV-1	ARMCX3	ARMCX3	8|7|6	21	7	3	0.5	0.82
SARS-CoV-1	AURKB	AURKB	10|6|5	21	7	3	0.72	0.78
SARS-CoV-1	C8orf33	C8orf33	6|7|8	21	7	3	2.15	0.5
SARS-CoV-1	CHTOP	CHTOP	9|7|5	21	7	3	3.11	0.19
SARS-CoV-1	DDX49	DDX49	7|8|6	21	7	3	1.75	0.6
SARS-CoV-1	DNAJC7	DNAJC7	5|9|7	21	7	3	0.18	0.87
SARS-CoV-1	EIF4ENIF1	EIF4ENIF1	9|4|8	21	7	3	0.12	0.87
SARS-CoV-1	EXOSC3	EXOSC3	9|6|6	21	7	3	0.65	0.79
SARS-CoV-1	FTO	FTO	0|19|2	21	7	3	0.36	0.82
SARS-CoV-1	GCDH	GCDH	9|5|7	21	7	3	0.18	0.87
SARS-CoV-1	H2AZ1	H2AZ1	9|0|12	21	7	3	4	0.18
SARS-CoV-1	KPNB1	KPNB1	10|6|5	21	7	3	0.03	0.87
SARS-CoV-1	LRRC41	LRRC41	8|10|3	21	7	3	1	0.72
SARS-CoV-1	LUC7L3	LUC7L3	10|9|2	21	7	3	0.8	0.76
SARS-CoV-1	MRPL47	MRPL47	8|6|7	21	7	3	0.65	0.8
SARS-CoV-1	MRPS25	MRPS25	7|8|6	21	7	3	1.12	0.72
SARS-CoV-1	PFKP	PFKP	13|4|4	21	7	3	0.2	0.86
SARS-CoV-1	POLR1E	POLR1E	6|6|9	21	7	3	4	0.1
SARS-CoV-1	PREP	PREP	0|21|0	21	7	3	0.09	0.87
SARS-CoV-1	RAD50	RAD50	8|8|5	21	7	3	0.28	0.85
SARS-CoV-1	RBM6	RBM6	9|6|6	21	7	3	2.55	0.38
SARS-CoV-1	RPL37A	RPL37A	9|7|5	21	7	3	2.8	0.25
SARS-CoV-1	RSBN1L	RSBN1L	10|6|5	21	7	3	2	0.44
SARS-CoV-1	SLC25A12	SLC25A12	10|4|7	21	7	3	0.18	0.87
SARS-CoV-1	WDR5	WDR5	8|7|6	21	7	3	0.41	0.83
SARS-CoV-1	YTHDF1	YTHDF1	8|7|6	21	7	3	0.3	0.85
SARS-CoV-1	ZNF512	ZNF512	7|6|8	21	7	3	2	0.55
SARS-CoV-1	CDK5	CDK5	7|6|7	20	6.67	3	0.39	0.83
SARS-CoV-1	CRNKL1	CRNKL1	10|8|2	20	6.67	3	0.99	0.71
SARS-CoV-1	CSNK1G3	CSNK1G3	9|7|4	20	6.67	3	1.33	0.65
SARS-CoV-1	DBR1	DBR1	4|10|6	20	6.67	3	1.48	0.58
SARS-CoV-1	DCAF7	DCAF7	7|5|8	20	6.67	3	0.18	0.87
SARS-CoV-1	DNMT1	DNMT1	8|8|4	20	6.67	3	1.03	0.72
SARS-CoV-1	EIF4E2	EIF4E2	7|5|8	20	6.67	3	0.21	0.86
SARS-CoV-1	EIF4G2	EIF4G2	6|11|3	20	6.67	3	0.1	0.87
SARS-CoV-1	EMD	EMD	3|7|10	20	6.67	3	0.06	0.87
SARS-CoV-1	EPB41L5	EPB41L5	7|6|7	20	6.67	3	1.4	0.67
SARS-CoV-1	FAU	FAU	8|6|6	20	6.67	3	2.05	0.52
SARS-CoV-1	FUS	FUS	10|6|4	20	6.67	3	0.32	0.84
SARS-CoV-1	GPRASP2	GPRASP2	7|7|6	20	6.67	3	0.44	0.83
SARS-CoV-1	HNRNPDL	HNRNPDL	8|6|6	20	6.67	3	0.63	0.8
SARS-CoV-1	HSPB1	HSPB1	11|1|8	20	6.67	3	0.15	0.87
SARS-CoV-1	MARS1	MARS1	4|9|7	20	6.67	3	0.17	0.86
SARS-CoV-1	MTA2	MTA2	8|8|4	20	6.67	3	0.35	0.84
SARS-CoV-1	NMT1	NMT1	9|6|5	20	6.67	3	0.63	0.79
SARS-CoV-1	NOL10	NOL10	4|6|10	20	6.67	3	3.81	0.21
SARS-CoV-1	NUP62	NUP62	8|7|5	20	6.67	3	0.22	0.87
SARS-CoV-1	POLDIP3	POLDIP3	6|6|8	20	6.67	3	1.03	0.73
SARS-CoV-1	POLR1C	POLR1C	11|6|3	20	6.67	3	0.99	0.7
SARS-CoV-1	PURA	PURA	8|6|6	20	6.67	3	0.89	0.75
SARS-CoV-1	RCL1	RCL1	6|11|3	20	6.67	3	6.67	0.07
SARS-CoV-1	RNF10	RNF10	5|11|4	20	6.67	3	0.89	0.72
SARS-CoV-1	RPL29	RPL29	10|6|4	20	6.67	3	1.67	0.52
SARS-CoV-1	RRM1	RRM1	1|19|0	20	6.67	3	0.25	0.84
SARS-CoV-1	RRS1	RRS1	5|6|9	20	6.67	3	8.89	0.01
SARS-CoV-1	TCF25	TCF25	8|7|5	20	6.67	3	0.86	0.76
SARS-CoV-1	TMA16	TMA16	8|8|4	20	6.67	3	1.57	0.61
SARS-CoV-1	TP53	TP53	9|6|5	20	6.67	3	0.57	0.8
SARS-CoV-1	TRA2A	TRA2A	8|9|3	20	6.67	3	1.33	0.64
SARS-CoV-1	YWHAZ	YWHAZ	6|9|5	20	6.67	3	0.36	0.84
SARS-CoV-1	ZNF346	ZNF346	8|9|3	20	6.67	3	2.42	0.29
SARS-CoV-1	ACOT9	ACOT9	5|9|5	19	6.33	3	0.22	0.85
SARS-CoV-1	AKAP8	AKAP8	9|7|3	19	6.33	3	0.55	0.8
SARS-CoV-1	APOBEC3F	APOBEC3F	7|7|5	19	6.33	3	3.62	0.15
SARS-CoV-1	BLM	BLM	11|5|3	19	6.33	3	1.01	0.67
SARS-CoV-1	CHERP	CHERP	9|6|4	19	6.33	3	0.24	0.85
SARS-CoV-1	CKAP5	CKAP5	11|6|2	19	6.33	3	0.13	0.86
SARS-CoV-1	CLPB	CLPB	7|7|5	19	6.33	3	0.05	0.87
SARS-CoV-1	DNAJC16	DNAJC16	10|6|3	19	6.33	3	0.49	0.81
SARS-CoV-1	DNAJC2	DNAJC2	5|9|5	19	6.33	3	1.33	0.63
SARS-CoV-1	EIF3D	EIF3D	7|6|6	19	6.33	3	0.27	0.85
SARS-CoV-1	EXD2	EXD2	10|5|4	19	6.33	3	0.56	0.79
SARS-CoV-1	GPX4	GPX4	8|8|3	19	6.33	3	0.59	0.8
SARS-CoV-1	H1-4	H1-4	0|19|0	19	6.33	3	0.36	0.82
SARS-CoV-1	IDH3G	IDH3G	7|6|6	19	6.33	3	0.23	0.85
SARS-CoV-1	IRAK1	IRAK1	4|6|9	19	6.33	3	0.23	0.85
SARS-CoV-1	MAP7	MAP7	8|7|4	19	6.33	3	5.07	0.06
SARS-CoV-1	MMTAG2	MMTAG2	6|10|3	19	6.33	3	1.1	0.67
SARS-CoV-1	MRPL15	MRPL15	8|7|4	19	6.33	3	0.34	0.84
SARS-CoV-1	MRPL16	MRPL16	8|7|4	19	6.33	3	1.15	0.69
SARS-CoV-1	NELFA	NELFA	7|7|5	19	6.33	3	0.53	0.81
SARS-CoV-1	NOL11	NOL11	5|9|5	19	6.33	3	1.33	0.63
SARS-CoV-1	PFKL	PFKL	10|5|4	19	6.33	3	0.2	0.86
SARS-CoV-1	PLS3	PLS3	2|16|1	19	6.33	3	0.23	0.85
SARS-CoV-1	POTEE	POTEE	19|0|0	19	6.33	3	0.09	0.87
SARS-CoV-1	RPF1	RPF1	9|6|4	19	6.33	3	8.44	0.03
SARS-CoV-1	RPL35A	RPL35A	8|5|6	19	6.33	3	1.01	0.72
SARS-CoV-1	SPATA5	SPATA5	7|7|5	19	6.33	3	0.33	0.84
SARS-CoV-1	TCERG1	TCERG1	11|6|2	19	6.33	3	0.34	0.83
SARS-CoV-1	TXLNA	TXLNA	9|9|1	19	6.33	3	0.34	0.83
SARS-CoV-1	UTP3	UTP3	3|7|9	19	6.33	3	8.44	0.05
SARS-CoV-1	VAPA	VAPA	6|9|4	19	6.33	3	0.33	0.84
SARS-CoV-1	WDR43	WDR43	3|10|6	19	6.33	3	1.1	0.67
SARS-CoV-1	ACLY	ACLY	0|17|1	18	6	3	0.09	0.87
SARS-CoV-1	ARAF	ARAF	5|7|6	18	6	3	0.29	0.84
SARS-CoV-1	CLK4	CLK4	4|7|7	18	6	3	60	0
SARS-CoV-1	COPB1	COPB1	5|11|2	18	6	3	0.1	0.87
SARS-CoV-1	DDX28	DDX28	12|5|1	18	6	3	24	0.09
SARS-CoV-1	FASN	FASN	0|16|2	18	6	3	0.06	0.87
SARS-CoV-1	LARP4B	LARP4B	8|6|4	18	6	3	0.77	0.76
SARS-CoV-1	MRPS35	MRPS35	10|5|3	18	6	3	0.65	0.77
SARS-CoV-1	NCAPH2	NCAPH2	5|4|9	18	6	3	1.33	0.61
SARS-CoV-1	NGDN	NGDN	3|8|7	18	6	3	3.43	0.16
SARS-CoV-1	NMD3	NMD3	5|9|4	18	6	3	0.69	0.77
SARS-CoV-1	PELO	PELO	4|8|6	18	6	3	0.18	0.86
SARS-CoV-1	PPP1R10	PPP1R10	6|6|6	18	6	3	0.49	0.81
SARS-CoV-1	RBFOX2	RBFOX2	8|5|5	18	6	3	0.56	0.8
SARS-CoV-1	RPF2	RPF2	3|6|9	18	6	3	3	0.2
SARS-CoV-1	RRP15	RRP15	3|6|9	18	6	3	1.85	0.47
SARS-CoV-1	SDAD1	SDAD1	9|7|2	18	6	3	0.52	0.8
SARS-CoV-1	SMCHD1	SMCHD1	9|8|1	18	6	3	0.23	0.85
SARS-CoV-1	TERF2	TERF2	8|6|4	18	6	3	2	0.48
SARS-CoV-1	TIPRL	TIPRL	0|15|3	18	6	3	0.24	0.85
SARS-CoV-1	TSPYL1	TSPYL1	7|8|3	18	6	3	0.86	0.74
SARS-CoV-1	ZNF281	ZNF281	4|7|7	18	6	3	0.62	0.79
SARS-CoV-1	ZNF574	ZNF574	3|9|6	18	6	3	2.4	0.4
SARS-CoV-1	CDK9	CDK9	5|7|5	17	5.67	3	0.58	0.79
SARS-CoV-1	CHEK1	CHEK1	4|7|6	17	5.67	3	0.57	0.79
SARS-CoV-1	COPE	COPE	10|6|1	17	5.67	3	0.28	0.84
SARS-CoV-1	CPSF1	CPSF1	8|7|2	17	5.67	3	0.87	0.73
SARS-CoV-1	CSK	CSK	2|11|4	17	5.67	3	0.41	0.81
SARS-CoV-1	ESF1	ESF1	4|12|1	17	5.67	3	0.84	0.68
SARS-CoV-1	FIP1L1	FIP1L1	8|6|3	17	5.67	3	0.81	0.74
SARS-CoV-1	FKBP8	FKBP8	7|6|4	17	5.67	3	0.3	0.84
SARS-CoV-1	IARS2	IARS2	9|3|5	17	5.67	3	0.11	0.87
SARS-CoV-1	LARS1	LARS1	8|5|4	17	5.67	3	0.09	0.87
SARS-CoV-1	LSM14B	LSM14B	8|5|4	17	5.67	3	1.13	0.67
SARS-CoV-1	METAP2	METAP2	7|5|5	17	5.67	3	0.53	0.8
SARS-CoV-1	MORF4L2	MORF4L2	4|8|5	17	5.67	3	2.83	0.29
SARS-CoV-1	MRPS18B	MRPS18B	5|8|4	17	5.67	3	1.08	0.68
SARS-CoV-1	MRPS28	MRPS28	9|5|3	17	5.67	3	1.42	0.57
SARS-CoV-1	PLK1	PLK1	8|4|5	17	5.67	3	0.71	0.76
SARS-CoV-1	PRKAG1	PRKAG1	4|7|6	17	5.67	3	0.34	0.83
SARS-CoV-1	PRORP	PRORP	7|5|5	17	5.67	3	0.24	0.85
SARS-CoV-1	QKI	QKI	3|8|6	17	5.67	3	1.62	0.55
SARS-CoV-1	RBM17	RBM17	7|6|4	17	5.67	3	0.23	0.85
SARS-CoV-1	REXO4	REXO4	2|8|7	17	5.67	3	2.52	0.23
SARS-CoV-1	RNH1	RNH1	4|10|3	17	5.67	3	0.23	0.85
SARS-CoV-1	RPL36A	RPL36A	6|5|6	17	5.67	3	1.13	0.7
SARS-CoV-1	SLBP	SLBP	4|6|7	17	5.67	3	1.89	0.53
SARS-CoV-1	SLC16A1	SLC16A1	8|4|5	17	5.67	3	0.35	0.83
SARS-CoV-1	TARBP1	TARBP1	5|11|1	17	5.67	3	0.4	0.81
SARS-CoV-1	AGTPBP1	AGTPBP1	9|4|3	16	5.33	3	0.26	0.84
SARS-CoV-1	AP3B1	AP3B1	6|6|4	16	5.33	3	0.23	0.85
SARS-CoV-1	AP3M1	AP3M1	8|5|3	16	5.33	3	0.48	0.8
SARS-CoV-1	ATXN2	ATXN2	10|4|2	16	5.33	3	0.46	0.8
SARS-CoV-1	B3GALT6	B3GALT6	6|7|3	16	5.33	3	2.13	0.45
SARS-CoV-1	CAPZA1	CAPZA1	6|9|1	16	5.33	3	0.3	0.83
SARS-CoV-1	CDC7	CDC7	6|7|3	16	5.33	3	0.37	0.82
SARS-CoV-1	CLK1	CLK1	4|7|5	16	5.33	3	21.33	0
SARS-CoV-1	DDX23	DDX23	8|6|2	16	5.33	3	0.23	0.85
SARS-CoV-1	DENND6A	DENND6A	4|9|3	16	5.33	3	1.42	0.54
SARS-CoV-1	DLST	DLST	1|14|1	16	5.33	3	0.74	0.66
SARS-CoV-1	DNAJB6	DNAJB6	5|5|6	16	5.33	3	0.23	0.87
SARS-CoV-1	EDC3	EDC3	8|6|2	16	5.33	3	0.37	0.82
SARS-CoV-1	GANAB	GANAB	0|9|7	16	5.33	3	0.1	0.87
SARS-CoV-1	GRSF1	GRSF1	6|7|3	16	5.33	3	0.71	0.76
SARS-CoV-1	GTPBP10	GTPBP10	12|4|0	16	5.33	3	1.64	0.31
SARS-CoV-1	HAT1	HAT1	6|8|2	16	5.33	3	0.18	0.86
SARS-CoV-1	HDHD5	HDHD5	2|8|6	16	5.33	3	0.18	0.85
SARS-CoV-1	HSD17B10	HSD17B10	3|5|8	16	5.33	3	0.4	0.82
SARS-CoV-1	KIF23	KIF23	6|6|4	16	5.33	3	0.69	0.77
SARS-CoV-1	MAP2K3	MAP2K3	6|7|3	16	5.33	3	0.33	0.83
SARS-CoV-1	MAPK14	MAPK14	0|16|0	16	5.33	3	0.32	0.81
SARS-CoV-1	MAT2A	MAT2A	7|8|1	16	5.33	3	0.14	0.87
SARS-CoV-1	MRPL11	MRPL11	6|7|3	16	5.33	3	1.94	0.49
SARS-CoV-1	NCLN	NCLN	6|4|6	16	5.33	3	0.13	0.87
SARS-CoV-1	NEPRO	NEPRO	6|7|3	16	5.33	3	3.56	0.21
SARS-CoV-1	PARS2	PARS2	8|3|5	16	5.33	3	1.52	0.56
SARS-CoV-1	PATZ1	PATZ1	5|8|3	16	5.33	3	1.78	0.51
SARS-CoV-1	PAXBP1	PAXBP1	4|11|1	16	5.33	3	0.71	0.72
SARS-CoV-1	PDS5B	PDS5B	7|9|0	16	5.33	3	0.93	0.69
SARS-CoV-1	PRMT1	PRMT1	4|10|2	16	5.33	3	0.33	0.83
SARS-CoV-1	QARS1	QARS1	8|5|3	16	5.33	3	0.16	0.86
SARS-CoV-1	RRP8	RRP8	2|8|6	16	5.33	3	3.05	0.19
SARS-CoV-1	SF3B4	SF3B4	5|7|4	16	5.33	3	1.33	0.63
SARS-CoV-1	SPATS2L	SPATS2L	6|4|6	16	5.33	3	3.56	0.18
SARS-CoV-1	SSR4	SSR4	7|7|2	16	5.33	3	0.28	0.84
SARS-CoV-1	TRAF4	TRAF4	5|6|5	16	5.33	3	0.23	0.85
SARS-CoV-1	USP16	USP16	5|8|3	16	5.33	3	1.12	0.66
SARS-CoV-1	ZNHIT6	ZNHIT6	8|5|3	16	5.33	3	1.07	0.67
SARS-CoV-1	APOBEC3B	APOBEC3B	7|4|4	15	5	3	50	0
SARS-CoV-1	CDK5RAP1	CDK5RAP1	3|9|3	15	5	3	0.48	0.79
SARS-CoV-1	COQ8A	COQ8A	4|8|3	15	5	3	0.2	0.87
SARS-CoV-1	DARS2	DARS2	4|3|8	15	5	3	0.25	0.84
SARS-CoV-1	DSP	DSP	1|4|10	15	5	3	0.04	0.87
SARS-CoV-1	EIF3L	EIF3L	6|8|1	15	5	3	0.15	0.86
SARS-CoV-1	ELOB	ELOB	7|5|3	15	5	3	0.91	0.71
SARS-CoV-1	H1-0	H1-0	8|3|4	15	5	3	2.5	0.36
SARS-CoV-1	HK2	HK2	0|7|8	15	5	3	0.12	0.87
SARS-CoV-1	HSPA14	HSPA14	2|6|7	15	5	3	0.83	0.72
SARS-CoV-1	IMP4	IMP4	1|10|4	15	5	3	20	0.1
SARS-CoV-1	LAS1L	LAS1L	7|6|2	15	5	3	0.3	0.83
SARS-CoV-1	MAP2K7	MAP2K7	5|7|3	15	5	3	0.22	0.85
SARS-CoV-1	MRPL10	MRPL10	6|4|5	15	5	3	1.54	0.61
SARS-CoV-1	MTPAP	MTPAP	12|2|1	15	5	3	2	0.28
SARS-CoV-1	NKAP	NKAP	7|7|1	15	5	3	20	0.09
SARS-CoV-1	PFKFB2	PFKFB2	5|9|1	15	5	3	0.87	0.69
SARS-CoV-1	POLD3	POLD3	6|6|3	15	5	3	0.33	0.83
SARS-CoV-1	POLR3A	POLR3A	7|5|3	15	5	3	0.53	0.79
SARS-CoV-1	POP4	POP4	5|7|3	15	5	3	2.86	0.26
SARS-CoV-1	POTEF	POTEF	0|15|0	15	5	3	0.13	0.86
SARS-CoV-1	PRPF4	PRPF4	6|4|5	15	5	3	0.38	0.82
SARS-CoV-1	PURB	PURB	6|5|4	15	5	3	2.5	0.43
SARS-CoV-1	PYCR3	PYCR3	3|6|6	15	5	3	0.51	0.8
SARS-CoV-1	RECQL4	RECQL4	2|9|4	15	5	3	4	0.2
SARS-CoV-1	RPP38	RPP38	5|7|3	15	5	3	1.54	0.57
SARS-CoV-1	RSBN1	RSBN1	4|7|4	15	5	3	2.22	0.43
SARS-CoV-1	SNIP1	SNIP1	7|5|3	15	5	3	20	0.01
SARS-CoV-1	SPATA5L1	SPATA5L1	3|7|5	15	5	3	1.11	0.66
SARS-CoV-1	SURF6	SURF6	3|8|4	15	5	3	20	0.01
SARS-CoV-1	SUZ12	SUZ12	8|7|0	15	5	3	4	0.11
SARS-CoV-1	TAF6L	TAF6L	5|7|3	15	5	3	0.5	0.8
SARS-CoV-1	TIMM23	TIMM23	8|3|4	15	5	3	0.2	0.85
SARS-CoV-1	ZKSCAN8	ZKSCAN8	3|7|5	15	5	3	4	0.17
SARS-CoV-1	ZNF326	ZNF326	6|7|2	15	5	3	2.22	0.4
SARS-CoV-1	CAD	CAD	5|6|3	14	4.67	3	0.03	0.87
SARS-CoV-1	CAMTA1	CAMTA1	0|7|7	14	4.67	3	46.67	0.09
SARS-CoV-1	CDKAL1	CDKAL1	8|2|4	14	4.67	3	0.17	0.85
SARS-CoV-1	CGGBP1	CGGBP1	5|7|2	14	4.67	3	2.33	0.38
SARS-CoV-1	CPSF6	CPSF6	6|5|3	14	4.67	3	0.58	0.78
SARS-CoV-1	DROSHA	DROSHA	6|7|1	14	4.67	3	1.7	0.49
SARS-CoV-1	EIF3A	EIF3A	7|7|0	14	4.67	3	0.05	0.87
SARS-CoV-1	EXOSC7	EXOSC7	4|5|5	14	4.67	3	0.6	0.78
SARS-CoV-1	FAF2	FAF2	4|3|7	14	4.67	3	0.11	0.87
SARS-CoV-1	GPAM	GPAM	9|5|0	14	4.67	3	1.17	0.57
SARS-CoV-1	GTPBP6	GTPBP6	10|2|2	14	4.67	3	2.07	0.31
SARS-CoV-1	HNRNPD	HNRNPD	8|1|5	14	4.67	3	0.28	0.83
SARS-CoV-1	HPRT1	HPRT1	2|8|4	14	4.67	3	0.47	0.79
SARS-CoV-1	IMP3	IMP3	4|6|4	14	4.67	3	46.67	0
SARS-CoV-1	MAP1S	MAP1S	3|7|4	14	4.67	3	1.24	0.62
SARS-CoV-1	MRPL39	MRPL39	6|6|2	14	4.67	3	0.27	0.84
SARS-CoV-1	NUP155	NUP155	0|8|6	14	4.67	3	0.08	0.87
SARS-CoV-1	NUP98	NUP98	5|6|3	14	4.67	3	0.1	0.87
SARS-CoV-1	PDHB	PDHB	4|5|5	14	4.67	3	0.1	0.87
SARS-CoV-1	PLEKHH3	PLEKHH3	2|6|6	14	4.67	3	1.17	0.65
SARS-CoV-1	PPIL4	PPIL4	6|5|3	14	4.67	3	0.48	0.8
SARS-CoV-1	PPP2R2A	PPP2R2A	8|6|0	14	4.67	3	0.14	0.86
SARS-CoV-1	PREB	PREB	6|4|4	14	4.67	3	0.21	0.85
SARS-CoV-1	RANBP2	RANBP2	8|4|2	14	4.67	3	0.06	0.87
SARS-CoV-1	RBM10	RBM10	8|4|2	14	4.67	3	0.46	0.79
SARS-CoV-1	RBM12	RBM12	4|7|3	14	4.67	3	0.35	0.82
SARS-CoV-1	RBM23	RBM23	5|5|4	14	4.67	3	1.87	0.55
SARS-CoV-1	RO60	RO60	4|6|4	14	4.67	3	0.27	0.84
SARS-CoV-1	RPL22L1	RPL22L1	6|5|3	14	4.67	3	1.1	0.67
SARS-CoV-1	SF3A3	SF3A3	3|7|4	14	4.67	3	0.27	0.84
SARS-CoV-1	SMC6	SMC6	9|0|5	14	4.67	3	3.11	0.24
SARS-CoV-1	SRSF12	SRSF12	5|6|3	14	4.67	3	6.22	0.13
SARS-CoV-1	TBC1D10B	TBC1D10B	6|8|0	14	4.67	3	1.44	0.52
SARS-CoV-1	TIMM50	TIMM50	6|3|5	14	4.67	3	0.27	0.84
SARS-CoV-1	TOP2B	TOP2B	8|4|2	14	4.67	3	6.22	0.13
SARS-CoV-1	TRIM26	TRIM26	12|2|0	14	4.67	3	0.42	0.78
SARS-CoV-1	U2AF1L4	U2AF1L4	5|6|3	14	4.67	3	46.67	0
SARS-CoV-1	VAPB	VAPB	5|6|3	14	4.67	3	0.36	0.82
SARS-CoV-1	ZCRB1	ZCRB1	6|5|3	14	4.67	3	3.11	0.24
SARS-CoV-1	ABCD3	ABCD3	11|1|1	13	4.33	3	0.19	0.84
SARS-CoV-1	ABI1	ABI1	4|7|2	13	4.33	3	0.46	0.79
SARS-CoV-1	ARHGAP19	ARHGAP19	3|3|7	13	4.33	3	2.89	0.31
SARS-CoV-1	CCDC8	CCDC8	6|3|4	13	4.33	3	2.17	0.45
SARS-CoV-1	COPG1	COPG1	2|9|2	13	4.33	3	0.15	0.85
SARS-CoV-1	CPSF2	CPSF2	4|7|2	13	4.33	3	0.5	0.78
SARS-CoV-1	DGKE	DGKE	6|6|1	13	4.33	3	0.38	0.81
SARS-CoV-1	DIAPH3	DIAPH3	6|3|4	13	4.33	3	0.47	0.79
SARS-CoV-1	DICER1	DICER1	4|9|0	13	4.33	3	0.2	0.84
SARS-CoV-1	DNAJC1	DNAJC1	5|5|3	13	4.33	3	0.64	0.76
SARS-CoV-1	EED	EED	7|6|0	13	4.33	3	2.48	0.2
SARS-CoV-1	EIF6	EIF6	1|7|5	13	4.33	3	0.64	0.75
SARS-CoV-1	EXOSC9	EXOSC9	2|5|6	13	4.33	3	1.33	0.61
SARS-CoV-1	FARSB	FARSB	3|7|3	13	4.33	3	0.2	0.85
SARS-CoV-1	FECH	FECH	3|6|4	13	4.33	3	0.14	0.86
SARS-CoV-1	GAR1	GAR1	7|3|3	13	4.33	3	1.44	0.54
SARS-CoV-1	GPKOW	GPKOW	4|6|3	13	4.33	3	0.17	0.85
SARS-CoV-1	H2AC4	H2AC4	0|0|13	13	4.33	3	0.54	0.71
SARS-CoV-1	HK1	HK1	4|5|4	13	4.33	3	0.13	0.87
SARS-CoV-1	HSD17B11	HSD17B11	9|3|1	13	4.33	3	0.32	0.82
SARS-CoV-1	HSPA4L	HSPA4L	0|13|0	13	4.33	3	0.11	0.86
SARS-CoV-1	IDH3A	IDH3A	4|3|6	13	4.33	3	0.18	0.85
SARS-CoV-1	ISY1	ISY1	5|3|5	13	4.33	3	2.17	0.48
SARS-CoV-1	METTL17	METTL17	6|4|3	13	4.33	3	2.17	0.45
SARS-CoV-1	MRPL21	MRPL21	5|6|2	13	4.33	3	0.47	0.79
SARS-CoV-1	MRPS11	MRPS11	5|5|3	13	4.33	3	1.02	0.68
SARS-CoV-1	MTMR1	MTMR1	5|7|1	13	4.33	3	1.24	0.6
SARS-CoV-1	NDUFA10	NDUFA10	6|5|2	13	4.33	3	0.31	0.83
SARS-CoV-1	NHP2	NHP2	5|5|3	13	4.33	3	2.17	0.48
SARS-CoV-1	NUMB	NUMB	5|6|2	13	4.33	3	1.08	0.66
SARS-CoV-1	OAT	OAT	7|3|3	13	4.33	3	0.08	0.87
SARS-CoV-1	PFAS	PFAS	2|10|1	13	4.33	3	0.12	0.86
SARS-CoV-1	PHC2	PHC2	3|6|4	13	4.33	3	2.17	0.45
SARS-CoV-1	POLR1G	POLR1G	5|5|3	13	4.33	3	2.89	0.37
SARS-CoV-1	PRKCI	PRKCI	5|5|3	13	4.33	3	1.33	0.62
SARS-CoV-1	RRP7A	RRP7A	6|3|4	13	4.33	3	2.89	0.36
SARS-CoV-1	RSU1	RSU1	5|4|4	13	4.33	3	0.43	0.8
SARS-CoV-1	SLC25A22	SLC25A22	3|5|5	13	4.33	3	0.25	0.87
SARS-CoV-1	TDRD3	TDRD3	3|7|3	13	4.33	3	0.87	0.69
SARS-CoV-1	TMEM33	TMEM33	7|3|3	13	4.33	3	0.2	0.85
SARS-CoV-1	TRIP13	TRIP13	2|5|6	13	4.33	3	0.13	0.87
SARS-CoV-1	UGDH	UGDH	3|4|6	13	4.33	3	0.16	0.85
SARS-CoV-1	USP39	USP39	6|1|6	13	4.33	3	0.5	0.78
SARS-CoV-1	ZC3H18	ZC3H18	7|2|4	13	4.33	3	0.79	0.71
SARS-CoV-1	ZC3H4	ZC3H4	9|2|2	13	4.33	3	0.62	0.73
SARS-CoV-1	ZNF48	ZNF48	5|3|5	13	4.33	3	8.67	0.03
SARS-CoV-1	ACAD9	ACAD9	3|3|6	12	4	3	0.08	0.86
SARS-CoV-1	ACIN1	ACIN1	6|4|2	12	4	3	0.94	0.67
SARS-CoV-1	ALKBH5	ALKBH5	4|7|1	12	4	3	0.64	0.73
SARS-CoV-1	ATP5PO	ATP5PO	6|4|2	12	4	3	0.13	0.86
SARS-CoV-1	CAPN1	CAPN1	6|1|5	12	4	3	0.12	0.87
SARS-CoV-1	CHD4	CHD4	8|4|0	12	4	3	0.2	0.84
SARS-CoV-1	CKAP2	CKAP2	6|2|4	12	4	3	0.84	0.7
SARS-CoV-1	CUSTOS	CUSTOS	4|6|2	12	4	3	4	0.18
SARS-CoV-1	DGCR8	DGCR8	5|4|3	12	4	3	1.6	0.57
SARS-CoV-1	DHCR7	DHCR7	4|5|3	12	4	3	0.38	0.81
SARS-CoV-1	EGLN1	EGLN1	4|5|3	12	4	3	0.94	0.69
SARS-CoV-1	EIF3F	EIF3F	5|5|2	12	4	3	0.2	0.85
SARS-CoV-1	EXOSC4	EXOSC4	5|3|4	12	4	3	0.7	0.74
SARS-CoV-1	EXOSC6	EXOSC6	4|4|4	12	4	3	0.7	0.75
SARS-CoV-1	FARP2	FARP2	6|3|3	12	4	3	1.6	0.53
SARS-CoV-1	INTS6	INTS6	8|3|1	12	4	3	0.29	0.82
SARS-CoV-1	JUN	JUN	1|7|4	12	4	3	0.84	0.68
SARS-CoV-1	KLC1	KLC1	0|12|0	12	4	3	0.23	0.83
SARS-CoV-1	MAP7D2	MAP7D2	4|5|3	12	4	3	2.29	0.45
SARS-CoV-1	MEPCE	MEPCE	1|5|6	12	4	3	0.44	0.79
SARS-CoV-1	MICU1	MICU1	6|3|3	12	4	3	0.35	0.81
SARS-CoV-1	MRPL9	MRPL9	7|3|2	12	4	3	0.41	0.79
SARS-CoV-1	MTA1	MTA1	3|6|3	12	4	3	0.29	0.83
SARS-CoV-1	NAGK	NAGK	0|12|0	12	4	3	0.57	0.69
SARS-CoV-1	NDUFA9	NDUFA9	4|5|3	12	4	3	0.17	0.85
SARS-CoV-1	NMNAT1	NMNAT1	6|2|4	12	4	3	8	0.07
SARS-CoV-1	NSUN4	NSUN4	5|4|3	12	4	3	1.45	0.59
SARS-CoV-1	ORC3	ORC3	5|4|3	12	4	3	1.07	0.66
SARS-CoV-1	PDE4DIP	PDE4DIP	2|5|5	12	4	3	0.84	0.71
SARS-CoV-1	PFKFB3	PFKFB3	3|5|4	12	4	3	0.57	0.77
SARS-CoV-1	PLCG1	PLCG1	1|11|0	12	4	3	0.15	0.85
SARS-CoV-1	POLR2E	POLR2E	6|5|1	12	4	3	0.8	0.7
SARS-CoV-1	POLR3E	POLR3E	7|4|1	12	4	3	0.84	0.68
SARS-CoV-1	PTDSS1	PTDSS1	4|6|2	12	4	3	0.89	0.69
SARS-CoV-1	PUM3	PUM3	2|4|6	12	4	3	8	0.07
SARS-CoV-1	PUSL1	PUSL1	3|5|4	12	4	3	3.2	0.3
SARS-CoV-1	RAD17	RAD17	5|2|5	12	4	3	1.6	0.55
SARS-CoV-1	RALY	RALY	6|4|2	12	4	3	4	0.18
SARS-CoV-1	RBBP6	RBBP6	5|5|2	12	4	3	1	0.67
SARS-CoV-1	REPIN1	REPIN1	3|6|3	12	4	3	4	0.2
SARS-CoV-1	RNPS1	RNPS1	3|6|3	12	4	3	0.5	0.78
SARS-CoV-1	RPL34	RPL34	6|3|3	12	4	3	0.84	0.7
SARS-CoV-1	SETX	SETX	9|3|0	12	4	3	0.84	0.63
SARS-CoV-1	SNRPD2	SNRPD2	4|5|3	12	4	3	1.78	0.53
SARS-CoV-1	STT3B	STT3B	5|4|3	12	4	3	0.27	0.83
SARS-CoV-1	TAF15	TAF15	7|3|2	12	4	3	0.52	0.76
SARS-CoV-1	TENT2	TENT2	5|2|5	12	4	3	1.33	0.61
SARS-CoV-1	TMLHE	TMLHE	5|4|3	12	4	3	0.26	0.83
SARS-CoV-1	TRIM56	TRIM56	6|2|4	12	4	3	4	0.18
SARS-CoV-1	USP22	USP22	4|5|3	12	4	3	0.7	0.74
SARS-CoV-1	USP30	USP30	10|2|0	12	4	3	0.38	0.79
SARS-CoV-1	VPS4A	VPS4A	4|4|4	12	4	3	0.14	0.87
SARS-CoV-1	WDR26	WDR26	1|10|1	12	4	3	0.25	0.82
SARS-CoV-1	ZNF668	ZNF668	3|5|4	12	4	3	5.33	0.11
SARS-CoV-1	ABHD14B	ABHD14B	4|4|3	11	3.67	3	0.3	0.87
SARS-CoV-1	ACACB	ACACB	0|0|11	11	3.67	3	0.03	0.87
SARS-CoV-1	ALDH3A2	ALDH3A2	6|2|3	11	3.67	3	0.12	0.87
SARS-CoV-1	ANXA2	ANXA2	0|11|0	11	3.67	3	0.12	0.86
SARS-CoV-1	AP2S1	AP2S1	3|5|3	11	3.67	3	0.92	0.68
SARS-CoV-1	APOBEC3C	APOBEC3C	4|3|4	11	3.67	3	2.44	0.45
SARS-CoV-1	ARL1	ARL1	4|4|3	11	3.67	3	0.15	0.87
SARS-CoV-1	ATP5F1B	ATP5F1B	4|5|2	11	3.67	3	0.02	0.87
SARS-CoV-1	BCKDHB	BCKDHB	0|5|6	11	3.67	3	0.98	0.64
SARS-CoV-1	BUD13	BUD13	4|4|3	11	3.67	3	1.83	0.53
SARS-CoV-1	C7orf50	C7orf50	4|3|4	11	3.67	3	1.47	0.59
SARS-CoV-1	CACYBP	CACYBP	2|4|5	11	3.67	3	0.28	0.82
SARS-CoV-1	CDC42EP1	CDC42EP1	4|4|3	11	3.67	3	0.22	0.84
SARS-CoV-1	COX15	COX15	2|3|6	11	3.67	3	0.2	0.84
SARS-CoV-1	CTR9	CTR9	4|3|4	11	3.67	3	0.34	0.81
SARS-CoV-1	DDX46	DDX46	1|9|1	11	3.67	3	0.15	0.85
SARS-CoV-1	EIF3E	EIF3E	4|5|2	11	3.67	3	0.12	0.86
SARS-CoV-1	ERCC6	ERCC6	3|8|0	11	3.67	3	3.67	0.22
SARS-CoV-1	EXOC4	EXOC4	4|4|3	11	3.67	3	0.15	0.85
SARS-CoV-1	EXOSC8	EXOSC8	3|3|5	11	3.67	3	0.59	0.75
SARS-CoV-1	FBRS	FBRS	3|2|6	11	3.67	3	0.2	0.84
SARS-CoV-1	GTPBP8	GTPBP8	4|6|1	11	3.67	3	0.3	0.82
SARS-CoV-1	HAX1	HAX1	5|3|3	11	3.67	3	0.03	0.87
SARS-CoV-1	HNRNPCL1	HNRNPCL1	11|0|0	11	3.67	3	36.67	0.27
SARS-CoV-1	JUP	JUP	0|4|7	11	3.67	3	0.12	0.86
SARS-CoV-1	KIF17	KIF17	5|4|2	11	3.67	3	1.22	0.62
SARS-CoV-1	LRRC40	LRRC40	2|6|3	11	3.67	3	0.1	0.86
SARS-CoV-1	LSM12	LSM12	6|2|3	11	3.67	3	0.64	0.73
SARS-CoV-1	MAGT1	MAGT1	2|4|5	11	3.67	3	0.86	0.69
SARS-CoV-1	MAP4K5	MAP4K5	1|10|0	11	3.67	3	0.42	0.76
SARS-CoV-1	MCMBP	MCMBP	0|9|2	11	3.67	3	0.21	0.83
SARS-CoV-1	MELK	MELK	7|3|1	11	3.67	3	2.93	0.25
SARS-CoV-1	MRPL23	MRPL23	4|4|3	11	3.67	3	1.22	0.63
SARS-CoV-1	MRPL3	MRPL3	6|3|2	11	3.67	3	0.49	0.77
SARS-CoV-1	MTHFD2	MTHFD2	3|5|3	11	3.67	3	0.28	0.82
SARS-CoV-1	NDUFS3	NDUFS3	3|3|5	11	3.67	3	0.25	0.83
SARS-CoV-1	NME2	NME2	4|7|0	11	3.67	3	0.18	0.84
SARS-CoV-1	NOA1	NOA1	7|3|1	11	3.67	3	1.47	0.48
SARS-CoV-1	POLR1A	POLR1A	10|1|0	11	3.67	3	0.67	0.66
SARS-CoV-1	PTCD1	PTCD1	6|4|1	11	3.67	3	0.64	0.73
SARS-CoV-1	RING1	RING1	3|4|4	11	3.67	3	0.43	0.79
SARS-CoV-1	RIOK1	RIOK1	3|6|2	11	3.67	3	0.46	0.78
SARS-CoV-1	RNASEL	RNASEL	5|3|3	11	3.67	3	0.4	0.8
SARS-CoV-1	SHOC2	SHOC2	2|4|5	11	3.67	3	2.93	0.32
SARS-CoV-1	SNRPD1	SNRPD1	5|2|4	11	3.67	3	0.86	0.69
SARS-CoV-1	THOC3	THOC3	2|6|3	11	3.67	3	0.31	0.82
SARS-CoV-1	TPP1	TPP1	6|2|3	11	3.67	3	0.23	0.83
SARS-CoV-1	TRMT61A	TRMT61A	4|6|1	11	3.67	3	1.63	0.49
SARS-CoV-1	UTP11	UTP11	2|6|3	11	3.67	3	36.67	0.01
SARS-CoV-1	XPOT	XPOT	1|3|7	11	3.67	3	0.04	0.87
SARS-CoV-1	ZBTB11	ZBTB11	4|5|2	11	3.67	3	7.33	0.12
SARS-CoV-1	ZGPAT	ZGPAT	4|4|3	11	3.67	3	1.33	0.62
SARS-CoV-1	ZNF691	ZNF691	4|4|3	11	3.67	3	4.89	0.15
SARS-CoV-1	ACAD11	ACAD11	6|3|1	10	3.33	3	0.53	0.74
SARS-CoV-1	ACTN1	ACTN1	0|10|0	10	3.33	3	0.11	0.85
SARS-CoV-1	ARCN1	ARCN1	2|6|2	10	3.33	3	0.12	0.85
SARS-CoV-1	AURKA	AURKA	5|3|2	10	3.33	3	0.38	0.79
SARS-CoV-1	CAND1	CAND1	2|6|2	10	3.33	3	0.07	0.87
SARS-CoV-1	CDK4	CDK4	5|5|0	10	3.33	3	0.16	0.87
SARS-CoV-1	CEP78	CEP78	5|2|3	10	3.33	3	0.7	0.71
SARS-CoV-1	CPSF3	CPSF3	3|4|3	10	3.33	3	0.24	0.83
SARS-CoV-1	CSNK1G2	CSNK1G2	6|0|4	10	3.33	3	1.33	0.53
SARS-CoV-1	CTBP1	CTBP1	4|2|4	10	3.33	3	0.2	0.87
SARS-CoV-1	CYC1	CYC1	2|5|3	10	3.33	3	0.12	0.87
SARS-CoV-1	ERAL1	ERAL1	8|1|1	10	3.33	3	0.58	0.7
SARS-CoV-1	EXOSC1	EXOSC1	4|4|2	10	3.33	3	1.33	0.6
SARS-CoV-1	GCN1	GCN1	4|3|3	10	3.33	3	0.02	0.87
SARS-CoV-1	GTSE1	GTSE1	3|5|2	10	3.33	3	1.03	0.64
SARS-CoV-1	H1-6	H1-6	0|10|0	10	3.33	3	33.33	0.27
SARS-CoV-1	H2AC21	H2AC21	0|10|0	10	3.33	3	33.33	0.27
SARS-CoV-1	HIGD1A	HIGD1A	3|3|4	10	3.33	3	0.24	0.83
SARS-CoV-1	IFRD2	IFRD2	3|4|3	10	3.33	3	0.89	0.68
SARS-CoV-1	ILK	ILK	3|4|3	10	3.33	3	0.25	0.83
SARS-CoV-1	ISG20L2	ISG20L2	1|7|2	10	3.33	3	2.67	0.31
SARS-CoV-1	KAT7	KAT7	5|3|2	10	3.33	3	33.33	0.01
SARS-CoV-1	KIF4A	KIF4A	6|2|2	10	3.33	3	0.24	0.82
SARS-CoV-1	KLC4	KLC4	5|4|1	10	3.33	3	0.46	0.77
SARS-CoV-1	KPNA1	KPNA1	2|4|4	10	3.33	3	0.3	0.81
SARS-CoV-1	MRPL37	MRPL37	5|3|2	10	3.33	3	0.22	0.83
SARS-CoV-1	NACA	NACA	4|2|4	10	3.33	3	0.43	0.78
SARS-CoV-1	NDUFS2	NDUFS2	3|3|4	10	3.33	3	0.11	0.87
SARS-CoV-1	NIP7	NIP7	1|3|6	10	3.33	3	0.78	0.67
SARS-CoV-1	NME1	NME1	0|5|5	10	3.33	3	0.16	0.85
SARS-CoV-1	NOL9	NOL9	4|3|3	10	3.33	3	0.36	0.8
SARS-CoV-1	NSA2	NSA2	4|5|1	10	3.33	3	3.33	0.22
SARS-CoV-1	NUP188	NUP188	4|3|3	10	3.33	3	0.06	0.87
SARS-CoV-1	OGFOD3	OGFOD3	4|4|2	10	3.33	3	1.11	0.63
SARS-CoV-1	OGT	OGT	4|4|2	10	3.33	3	0.1	0.86
SARS-CoV-1	PELP1	PELP1	5|4|1	10	3.33	3	0.7	0.71
SARS-CoV-1	POLR3B	POLR3B	8|2|0	10	3.33	3	0.53	0.72
SARS-CoV-1	PPIA	PPIA	4|4|2	10	3.33	3	0.24	0.83
SARS-CoV-1	QPCTL	QPCTL	3|6|1	10	3.33	3	0.53	0.74
SARS-CoV-1	RAB10	RAB10	4|3|3	10	3.33	3	0.2	0.84
SARS-CoV-1	RAB13	RAB13	6|0|4	10	3.33	3	0.27	0.82
SARS-CoV-1	RASAL2	RASAL2	4|5|1	10	3.33	3	0.67	0.72
SARS-CoV-1	RECQL5	RECQL5	3|4|3	10	3.33	3	2.22	0.47
SARS-CoV-1	RPL36AL	RPL36AL	0|4|6	10	3.33	3	1.67	0.45
SARS-CoV-1	RPL39	RPL39	5|4|1	10	3.33	3	2.22	0.42
SARS-CoV-1	SAP30BP	SAP30BP	4|4|2	10	3.33	3	0.63	0.73
SARS-CoV-1	SCAF4	SCAF4	3|4|3	10	3.33	3	0.58	0.75
SARS-CoV-1	SCAF8	SCAF8	4|3|3	10	3.33	3	0.49	0.77
SARS-CoV-1	SLC3A2	SLC3A2	2|0|8	10	3.33	3	0.08	0.87
SARS-CoV-1	SMC5	SMC5	6|2|2	10	3.33	3	2.67	0.37
SARS-CoV-1	SMNDC1	SMNDC1	2|3|5	10	3.33	3	0.78	0.69
SARS-CoV-1	SPTY2D1	SPTY2D1	4|5|1	10	3.33	3	1.21	0.6
SARS-CoV-1	TBCB	TBCB	2|6|2	10	3.33	3	0.28	0.82
SARS-CoV-1	TEFM	TEFM	4|3|3	10	3.33	3	2.67	0.43
SARS-CoV-1	TNIK	TNIK	10|0|0	10	3.33	3	0.38	0.76
SARS-CoV-1	TOMM20	TOMM20	6|2|2	10	3.33	3	1.21	0.56
SARS-CoV-1	TUBG1	TUBG1	5|2|3	10	3.33	3	0.12	0.86
SARS-CoV-1	UMPS	UMPS	2|4|4	10	3.33	3	0.09	0.87
SARS-CoV-1	VEZF1	VEZF1	5|3|2	10	3.33	3	33.33	0.01
SARS-CoV-1	WDR60	WDR60	5|4|1	10	3.33	3	0.58	0.74
SARS-CoV-1	WDR61	WDR61	1|4|5	10	3.33	3	0.29	0.82
SARS-CoV-1	ZNF787	ZNF787	2|4|4	10	3.33	3	2.22	0.45
SARS-CoV-1	ADNP	ADNP	5|3|1	9	3	3	0.21	0.83
SARS-CoV-1	ANKHD1	ANKHD1	4|2|3	9	3	3	0.04	0.87
SARS-CoV-1	AUTS2	AUTS2	5|2|2	9	3	3	0.11	0.86
SARS-CoV-1	CAMSAP3	CAMSAP3	3|3|3	9	3	3	0.12	0.85
SARS-CoV-1	CAPZA2	CAPZA2	4|5|0	9	3	3	0.32	0.8
SARS-CoV-1	CAPZB	CAPZB	2|7|0	9	3	3	0.15	0.84
SARS-CoV-1	CDC27	CDC27	6|3|0	9	3	3	1.71	0.42
SARS-CoV-1	CDIPT	CDIPT	4|2|3	9	3	3	0.24	0.82
SARS-CoV-1	CHD3	CHD3	5|3|1	9	3	3	3	0.31
SARS-CoV-1	CSRP2	CSRP2	2|3|4	9	3	3	0.5	0.76
SARS-CoV-1	CSTB	CSTB	2|4|3	9	3	3	0.48	0.76
SARS-CoV-1	DAXX	DAXX	2|5|2	9	3	3	2	0.44
SARS-CoV-1	DCAKD	DCAKD	6|2|1	9	3	3	0.14	0.85
SARS-CoV-1	DCLK1	DCLK1	3|2|4	9	3	3	12	0.04
SARS-CoV-1	DCUN1D5	DCUN1D5	3|4|2	9	3	3	0.24	0.82
SARS-CoV-1	EIF4A2	EIF4A2	0|9|0	9	3	3	0.1	0.85
SARS-CoV-1	ELAC2	ELAC2	5|2|2	9	3	3	0.09	0.86
SARS-CoV-1	ELP1	ELP1	4|5|0	9	3	3	0.11	0.85
SARS-CoV-1	ERH	ERH	4|4|1	9	3	3	1.2	0.6
SARS-CoV-1	EXO1	EXO1	5|1|3	9	3	3	0.71	0.69
SARS-CoV-1	FAR1	FAR1	8|1|0	9	3	3	0.11	0.85
SARS-CoV-1	GTF2I	GTF2I	3|2|4	9	3	3	0.11	0.86
SARS-CoV-1	HLA-C	HLA-C	6|3|0	9	3	3	0.07	0.87
SARS-CoV-1	HMCES	HMCES	2|4|3	9	3	3	0.22	0.83
SARS-CoV-1	KIF18A	KIF18A	5|2|2	9	3	3	30	0.02
SARS-CoV-1	KIF1C	KIF1C	0|9|0	9	3	3	1	0.42
SARS-CoV-1	LDHA	LDHA	1|4|4	9	3	3	0.09	0.87
SARS-CoV-1	LETMD1	LETMD1	5|3|1	9	3	3	0.75	0.68
SARS-CoV-1	LLPH	LLPH	3|4|2	9	3	3	2	0.48
SARS-CoV-1	MAGED4	MAGED4	4|1|4	9	3	3	0.2	0.83
SARS-CoV-1	MCM10	MCM10	1|4|4	9	3	3	1.33	0.57
SARS-CoV-1	MGAT2	MGAT2	4|4|1	9	3	3	0.67	0.71
SARS-CoV-1	MMS19	MMS19	1|2|6	9	3	3	0.06	0.87
SARS-CoV-1	MRPL43	MRPL43	3|4|2	9	3	3	0.86	0.67
SARS-CoV-1	MSI2	MSI2	3|5|1	9	3	3	0.38	0.78
SARS-CoV-1	MYL6	MYL6	4|3|2	9	3	3	0.21	0.83
SARS-CoV-1	MYO9B	MYO9B	4|3|2	9	3	3	0.33	0.8
SARS-CoV-1	NAA35	NAA35	3|6|0	9	3	3	0.55	0.72
SARS-CoV-1	NFX1	NFX1	6|3|0	9	3	3	3	0.24
SARS-CoV-1	NOLC1	NOLC1	2|3|4	9	3	3	0.4	0.78
SARS-CoV-1	OLA1	OLA1	1|8|0	9	3	3	0.23	0.81
SARS-CoV-1	OPA1	OPA1	2|4|3	9	3	3	0.06	0.87
SARS-CoV-1	OXA1L	OXA1L	3|2|4	9	3	3	0.12	0.87
SARS-CoV-1	PDS5A	PDS5A	4|2|3	9	3	3	0.25	0.82
SARS-CoV-1	PINX1	PINX1	2|4|3	9	3	3	12	0.04
SARS-CoV-1	POLD2	POLD2	1|4|4	9	3	3	0.15	0.85
SARS-CoV-1	PRPF31	PRPF31	5|3|1	9	3	3	0.32	0.8
SARS-CoV-1	PRPS2	PRPS2	0|9|0	9	3	3	0.11	0.85
SARS-CoV-1	PSMC4	PSMC4	4|2|3	9	3	3	0.1	0.87
SARS-CoV-1	PSMD10	PSMD10	1|7|1	9	3	3	0.36	0.77
SARS-CoV-1	RAB11FIP1	RAB11FIP1	4|3|2	9	3	3	0.16	0.84
SARS-CoV-1	RAB5C	RAB5C	3|2|4	9	3	3	0.14	0.87
SARS-CoV-1	RBM45	RBM45	3|4|2	9	3	3	30	0.01
SARS-CoV-1	RHOT2	RHOT2	4|1|4	9	3	3	0.1	0.87
SARS-CoV-1	RNF2	RNF2	3|3|3	9	3	3	0.31	0.81
SARS-CoV-1	RPS27A	RPS27A	2|1|6	9	3	3	0.04	0.87
SARS-CoV-1	SCO1	SCO1	5|3|1	9	3	3	0.14	0.85
SARS-CoV-1	SEC61A2	SEC61A2	4|5|0	9	3	3	0.12	0.85
SARS-CoV-1	SF3A2	SF3A2	2|5|2	9	3	3	0.48	0.75
SARS-CoV-1	SFXN4	SFXN4	3|2|4	9	3	3	0.13	0.85
SARS-CoV-1	SLC1A5	SLC1A5	2|3|4	9	3	3	0.12	0.87
SARS-CoV-1	SMARCAL1	SMARCAL1	3|4|2	9	3	3	2.4	0.44
SARS-CoV-1	SNRPD3	SNRPD3	3|3|3	9	3	3	0.92	0.67
SARS-CoV-1	SNX27	SNX27	2|5|2	9	3	3	0.29	0.81
SARS-CoV-1	SPATS2	SPATS2	3|5|1	9	3	3	0.86	0.65
SARS-CoV-1	SPOUT1	SPOUT1	2|5|2	9	3	3	30	0.02
SARS-CoV-1	SRP9	SRP9	4|3|2	9	3	3	1.5	0.56
SARS-CoV-1	SRRT	SRRT	4|2|3	9	3	3	0.16	0.84
SARS-CoV-1	STT3A	STT3A	4|3|2	9	3	3	0.07	0.87
SARS-CoV-1	STUB1	STUB1	2|6|1	9	3	3	0.11	0.85
SARS-CoV-1	TMEM177	TMEM177	5|1|3	9	3	3	0.34	0.79
SARS-CoV-1	TRIM3	TRIM3	4|3|2	9	3	3	4	0.22
SARS-CoV-1	UCK2	UCK2	4|2|3	9	3	3	0.27	0.82
SARS-CoV-1	UPF2	UPF2	2|5|2	9	3	3	0.48	0.75
SARS-CoV-1	VARS2	VARS2	4|5|0	9	3	3	0.32	0.8
SARS-CoV-1	VRK2	VRK2	4|3|2	9	3	3	0.29	0.81
SARS-CoV-1	ZC3HAV1L	ZC3HAV1L	2|4|3	9	3	3	0.31	0.81
SARS-CoV-1	ZNF277	ZNF277	5|4|0	9	3	3	2	0.42
SARS-CoV-1	ZNF572	ZNF572	3|3|3	9	3	3	2	0.5
SARS-CoV-1	ABCF3	ABCF3	3|4|1	8	2.67	3	0.11	0.85
SARS-CoV-1	ABL2	ABL2	2|1|5	8	2.67	3	0.37	0.77
SARS-CoV-1	ACTR2	ACTR2	2|5|1	8	2.67	3	0.1	0.87
SARS-CoV-1	AK2	AK2	1|6|1	8	2.67	3	0.22	0.82
SARS-CoV-1	AKAP17A	AKAP17A	3|3|2	8	2.67	3	1.78	0.52
SARS-CoV-1	BRAP	BRAP	3|3|2	8	2.67	3	0.56	0.73
SARS-CoV-1	BTF3	BTF3	2|4|2	8	2.67	3	0.67	0.7
SARS-CoV-1	C17orf75	C17orf75	3|2|3	8	2.67	3	0.41	0.77
SARS-CoV-1	CDC42BPB	CDC42BPB	4|3|1	8	2.67	3	0.38	0.77
SARS-CoV-1	COPB2	COPB2	2|4|2	8	2.67	3	0.06	0.87
SARS-CoV-1	DEPDC1B	DEPDC1B	3|3|2	8	2.67	3	3.56	0.36
SARS-CoV-1	DGKZ	DGKZ	3|2|3	8	2.67	3	3.56	0.36
SARS-CoV-1	EIF4E	EIF4E	2|3|3	8	2.67	3	0.37	0.78
SARS-CoV-1	FAM120B	FAM120B	2|4|2	8	2.67	3	0.67	0.7
SARS-CoV-1	FOXP1	FOXP1	2|2|4	8	2.67	3	0.13	0.87
SARS-CoV-1	FTH1	FTH1	1|7|0	8	2.67	3	0.28	0.79
SARS-CoV-1	GATAD2B	GATAD2B	5|2|1	8	2.67	3	0.3	0.79
SARS-CoV-1	GNB1L	GNB1L	1|4|3	8	2.67	3	0.34	0.78
SARS-CoV-1	HAUS6	HAUS6	3|3|2	8	2.67	3	0.07	0.87
SARS-CoV-1	HSDL2	HSDL2	3|2|3	8	2.67	3	0.1	0.87
SARS-CoV-1	HSPA4	HSPA4	2|5|1	8	2.67	3	0.11	0.85
SARS-CoV-1	IBA57	IBA57	0|5|3	8	2.67	3	0.27	0.8
SARS-CoV-1	IKBIP	IKBIP	4|3|1	8	2.67	3	0.89	0.64
SARS-CoV-1	JAK1	JAK1	5|2|1	8	2.67	3	0.4	0.76
SARS-CoV-1	JMJD4	JMJD4	0|8|0	8	2.67	3	0.22	0.81
SARS-CoV-1	KDM1A	KDM1A	4|3|1	8	2.67	3	0.1	0.86
SARS-CoV-1	LSM14A	LSM14A	2|3|3	8	2.67	3	0.53	0.74
SARS-CoV-1	LSM4	LSM4	3|4|1	8	2.67	3	0.82	0.66
SARS-CoV-1	MAN1B1	MAN1B1	5|1|2	8	2.67	3	0.11	0.85
SARS-CoV-1	MEX3A	MEX3A	2|4|2	8	2.67	3	1.19	0.59
SARS-CoV-1	MICU2	MICU2	4|3|1	8	2.67	3	0.82	0.66
SARS-CoV-1	MOXD1	MOXD1	1|3|4	8	2.67	3	0.15	0.84
SARS-CoV-1	MUS81	MUS81	5|2|1	8	2.67	3	3.56	0.26
SARS-CoV-1	MYEF2	MYEF2	2|1|5	8	2.67	3	0.12	0.85
SARS-CoV-1	NEK7	NEK7	2|3|3	8	2.67	3	0.21	0.87
SARS-CoV-1	NHLRC2	NHLRC2	0|7|1	8	2.67	3	0.18	0.83
SARS-CoV-1	NOL7	NOL7	3|3|2	8	2.67	3	2.67	0.43
SARS-CoV-1	NTHL1	NTHL1	5|1|2	8	2.67	3	1.52	0.48
SARS-CoV-1	NUBP2	NUBP2	2|4|2	8	2.67	3	0.21	0.87
SARS-CoV-1	PAF1	PAF1	2|4|2	8	2.67	3	0.4	0.77
SARS-CoV-1	PBXIP1	PBXIP1	3|3|2	8	2.67	3	0.36	0.79
SARS-CoV-1	PCK2	PCK2	2|2|4	8	2.67	3	0.11	0.85
SARS-CoV-1	PDCD4	PDCD4	0|5|3	8	2.67	3	0.37	0.77
SARS-CoV-1	PGRMC1	PGRMC1	3|2|3	8	2.67	3	0.1	0.87
SARS-CoV-1	POLDIP2	POLDIP2	1|4|3	8	2.67	3	0.14	0.84
SARS-CoV-1	POLE2	POLE2	1|6|1	8	2.67	3	0.89	0.59
SARS-CoV-1	PPM1F	PPM1F	0|3|5	8	2.67	3	0.09	0.87
SARS-CoV-1	PSMC6	PSMC6	1|5|2	8	2.67	3	0.12	0.87
SARS-CoV-1	PTRH2	PTRH2	3|3|2	8	2.67	3	0.31	0.8
SARS-CoV-1	RACGAP1	RACGAP1	5|2|1	8	2.67	3	0.48	0.73
SARS-CoV-1	RAF1	RAF1	1|4|3	8	2.67	3	0.11	0.85
SARS-CoV-1	RAVER1	RAVER1	0|4|4	8	2.67	3	0.07	0.87
SARS-CoV-1	RBFA	RBFA	2|4|2	8	2.67	3	0.67	0.7
SARS-CoV-1	RPS29	RPS29	2|4|2	8	2.67	3	1.07	0.61
SARS-CoV-1	RPS6KB2	RPS6KB2	4|3|1	8	2.67	3	3.56	0.25
SARS-CoV-1	RRP36	RRP36	3|3|2	8	2.67	3	3.56	0.36
SARS-CoV-1	SAFB2	SAFB2	2|4|2	8	2.67	3	2.67	0.4
SARS-CoV-1	SLC25A17	SLC25A17	4|2|2	8	2.67	3	0.44	0.76
SARS-CoV-1	SMN1	SMN1	4|2|2	8	2.67	3	0.37	0.78
SARS-CoV-1	SNRNP40	SNRNP40	0|4|4	8	2.67	3	0.31	0.79
SARS-CoV-1	SNRPA	SNRPA	0|5|3	8	2.67	3	0.34	0.78
SARS-CoV-1	SPART	SPART	2|3|3	8	2.67	3	0.13	0.87
SARS-CoV-1	SPTLC1	SPTLC1	4|2|2	8	2.67	3	0.09	0.87
SARS-CoV-1	SUCLA2	SUCLA2	3|1|4	8	2.67	3	0.11	0.87
SARS-CoV-1	TBCE	TBCE	0|8|0	8	2.67	3	0.22	0.81
SARS-CoV-1	THAP11	THAP11	3|2|3	8	2.67	3	0.76	0.69
SARS-CoV-1	TRMT10C	TRMT10C	3|4|1	8	2.67	3	0.43	0.76
SARS-CoV-1	TTC26	TTC26	2|3|3	8	2.67	3	0.12	0.85
SARS-CoV-1	VDAC2	VDAC2	4|2|2	8	2.67	3	0.04	0.87
SARS-CoV-1	WASF1	WASF1	3|4|1	8	2.67	3	0.71	0.69
SARS-CoV-1	WDR48	WDR48	4|3|1	8	2.67	3	0.53	0.73
SARS-CoV-1	ZCCHC8	ZCCHC8	3|4|1	8	2.67	3	0.44	0.76
SARS-CoV-1	ZFP91	ZFP91	2|3|3	8	2.67	3	1.07	0.63
SARS-CoV-1	ZNF146	ZNF146	2|3|3	8	2.67	3	1.52	0.55
SARS-CoV-1	ZNF207	ZNF207	3|3|2	8	2.67	3	0.76	0.69
SARS-CoV-1	ZNF622	ZNF622	3|1|4	8	2.67	3	0.82	0.65
SARS-CoV-1	ZNF800	ZNF800	3|2|3	8	2.67	3	5.33	0.18
SARS-CoV-1	ADD1	ADD1	2|3|2	7	2.33	3	0.16	0.83
SARS-CoV-1	AIMP2	AIMP2	3|2|2	7	2.33	3	0.52	0.73
SARS-CoV-1	ALKBH4	ALKBH4	2|4|1	7	2.33	3	0.49	0.72
SARS-CoV-1	ANKLE2	ANKLE2	4|3|0	7	2.33	3	0.1	0.85
SARS-CoV-1	ARHGEF40	ARHGEF40	2|4|1	7	2.33	3	0.36	0.77
SARS-CoV-1	BAZ1A	BAZ1A	2|5|0	7	2.33	3	4.67	0.21
SARS-CoV-1	BCKDK	BCKDK	2|3|2	7	2.33	3	0.55	0.72
SARS-CoV-1	CAMK2D	CAMK2D	3|3|1	7	2.33	3	0.15	0.84
SARS-CoV-1	CBX4	CBX4	2|3|2	7	2.33	3	0.93	0.63
SARS-CoV-1	CCDC106	CCDC106	1|3|3	7	2.33	3	2.33	0.44
SARS-CoV-1	CLINT1	CLINT1	1|3|3	7	2.33	3	0.07	0.87
SARS-CoV-1	CPEB4	CPEB4	2|3|2	7	2.33	3	0.08	0.86
SARS-CoV-1	CPOX	CPOX	0|7|0	7	2.33	3	0.15	0.83
SARS-CoV-1	CTCF	CTCF	3|2|2	7	2.33	3	2.33	0.45
SARS-CoV-1	DIP2B	DIP2B	4|3|0	7	2.33	3	1.33	0.52
SARS-CoV-1	DIPK2A	DIPK2A	3|3|1	7	2.33	3	0.49	0.73
SARS-CoV-1	DNTTIP2	DNTTIP2	0|4|3	7	2.33	3	23.33	0.1
SARS-CoV-1	DOCK7	DOCK7	2|3|2	7	2.33	3	0.05	0.87
SARS-CoV-1	EMG1	EMG1	2|4|1	7	2.33	3	3.11	0.37
SARS-CoV-1	EPB41L3	EPB41L3	2|5|0	7	2.33	3	0.12	0.84
SARS-CoV-1	EPB41L4B	EPB41L4B	3|2|2	7	2.33	3	1.56	0.53
SARS-CoV-1	EXOC3	EXOC3	4|2|1	7	2.33	3	0.16	0.83
SARS-CoV-1	EXOSC5	EXOSC5	4|2|1	7	2.33	3	0.41	0.75
SARS-CoV-1	FADS2	FADS2	7|0|0	7	2.33	3	0.41	0.72
SARS-CoV-1	FANCB	FANCB	3|2|2	7	2.33	3	1.56	0.53
SARS-CoV-1	FOXRED1	FOXRED1	1|3|3	7	2.33	3	0.29	0.79
SARS-CoV-1	GADD45GIP1	GADD45GIP1	5|2|0	7	2.33	3	0.29	0.78
SARS-CoV-1	GAPDH	GAPDH	2|0|5	7	2.33	3	0.18	0.82
SARS-CoV-1	GLO1	GLO1	0|5|2	7	2.33	3	0.27	0.79
SARS-CoV-1	GRB2	GRB2	1|6|0	7	2.33	3	0.15	0.83
SARS-CoV-1	GTF2B	GTF2B	3|3|1	7	2.33	3	0.41	0.76
SARS-CoV-1	GUF1	GUF1	3|4|0	7	2.33	3	0.37	0.76
SARS-CoV-1	HECA	HECA	2|5|0	7	2.33	3	0.33	0.77
SARS-CoV-1	HJURP	HJURP	2|0|5	7	2.33	3	1.04	0.55
SARS-CoV-1	HS2ST1	HS2ST1	4|2|1	7	2.33	3	0.27	0.8
SARS-CoV-1	KIAA1522	KIAA1522	6|1|0	7	2.33	3	0.33	0.76
SARS-CoV-1	KIF14	KIF14	5|1|1	7	2.33	3	0.72	0.64
SARS-CoV-1	KIF18B	KIF18B	6|1|0	7	2.33	3	1.56	0.39
SARS-CoV-1	KIF3A	KIF3A	2|3|2	7	2.33	3	0.32	0.78
SARS-CoV-1	KIN	KIN	1|3|3	7	2.33	3	1.17	0.58
SARS-CoV-1	KSR1	KSR1	2|4|1	7	2.33	3	1.33	0.53
SARS-CoV-1	LANCL1	LANCL1	1|2|4	7	2.33	3	0.36	0.77
SARS-CoV-1	MARF1	MARF1	3|4|0	7	2.33	3	1.56	0.48
SARS-CoV-1	MBNL1	MBNL1	3|2|2	7	2.33	3	0.27	0.8
SARS-CoV-1	MRPL20	MRPL20	1|3|3	7	2.33	3	0.44	0.75
SARS-CoV-1	MRPS10	MRPS10	5|2|0	7	2.33	3	0.67	0.65
SARS-CoV-1	MRPS12	MRPS12	3|2|2	7	2.33	3	1.87	0.49
SARS-CoV-1	MRPS14	MRPS14	3|2|2	7	2.33	3	0.85	0.65
SARS-CoV-1	MTG1	MTG1	4|3|0	7	2.33	3	1.87	0.44
SARS-CoV-1	NAA15	NAA15	1|6|0	7	2.33	3	0.3	0.77
SARS-CoV-1	NAP1L4	NAP1L4	3|2|2	7	2.33	3	0.04	0.87
SARS-CoV-1	NRDC	NRDC	6|1|0	7	2.33	3	0.16	0.83
SARS-CoV-1	OTUB1	OTUB1	1|4|2	7	2.33	3	0.22	0.81
SARS-CoV-1	OTUD4	OTUD4	1|3|3	7	2.33	3	0.25	0.81
SARS-CoV-1	PARP2	PARP2	0|5|2	7	2.33	3	1.56	0.43
SARS-CoV-1	POLR2C	POLR2C	4|2|1	7	2.33	3	0.58	0.7
SARS-CoV-1	POLR2H	POLR2H	5|1|1	7	2.33	3	0.29	0.78
SARS-CoV-1	PRKD2	PRKD2	3|3|1	7	2.33	3	0.25	0.81
SARS-CoV-1	RECQL	RECQL	3|2|2	7	2.33	3	0.27	0.8
SARS-CoV-1	RICTOR	RICTOR	3|3|1	7	2.33	3	0.16	0.84
SARS-CoV-1	RRP9	RRP9	1|4|2	7	2.33	3	3.11	0.37
SARS-CoV-1	SBDS	SBDS	1|2|4	7	2.33	3	0.13	0.84
SARS-CoV-1	SDHA	SDHA	2|3|2	7	2.33	3	0.08	0.87
SARS-CoV-1	SNAP47	SNAP47	0|2|5	7	2.33	3	0.08	0.87
SARS-CoV-1	SSR1	SSR1	3|1|3	7	2.33	3	0.21	0.82
SARS-CoV-1	TIMMDC1	TIMMDC1	3|2|2	7	2.33	3	0.12	0.85
SARS-CoV-1	TNRC6B	TNRC6B	1|2|4	7	2.33	3	0.03	0.87
SARS-CoV-1	TRMT6	TRMT6	1|5|1	7	2.33	3	0.49	0.71
SARS-CoV-1	TTC37	TTC37	4|3|0	7	2.33	3	0.1	0.85
SARS-CoV-1	WDR34	WDR34	3|2|2	7	2.33	3	0.67	0.69
SARS-CoV-1	WDR47	WDR47	0|7|0	7	2.33	3	0.3	0.76
SARS-CoV-1	WDR75	WDR75	2|5|0	7	2.33	3	0.55	0.69
SARS-CoV-1	YY1	YY1	1|5|1	7	2.33	3	1.17	0.52
SARS-CoV-1	ZC3H8	ZC3H8	3|2|2	7	2.33	3	2.33	0.45
SARS-CoV-1	ZNF771	ZNF771	3|3|1	7	2.33	3	3.11	0.38
SARS-CoV-1	AAR2	AAR2	2|0|4	6	2	3	0.08	0.85
SARS-CoV-1	AASS	AASS	2|2|2	6	2	3	0.09	0.87
SARS-CoV-1	ACOT7	ACOT7	0|3|3	6	2	3	0.19	0.82
SARS-CoV-1	ACTN4	ACTN4	0|6|0	6	2	3	0.06	0.86
SARS-CoV-1	AHCYL1	AHCYL1	0|6|0	6	2	3	0.09	0.85
SARS-CoV-1	ALDH7A1	ALDH7A1	0|6|0	6	2	3	0.08	0.85
SARS-CoV-1	AMOT	AMOT	4|0|2	6	2	3	0.03	0.87
SARS-CoV-1	APPBP2	APPBP2	0|0|6	6	2	3	0.36	0.72
SARS-CoV-1	ASTE1	ASTE1	3|2|1	6	2	3	8	0.18
SARS-CoV-1	AUP1	AUP1	2|2|2	6	2	3	0.07	0.87
SARS-CoV-1	BAIAP2L1	BAIAP2L1	1|4|1	6	2	3	0.42	0.72
SARS-CoV-1	BCOR	BCOR	4|2|0	6	2	3	0.03	0.87
SARS-CoV-1	C11orf98	C11orf98	2|2|2	6	2	3	20	0.02
SARS-CoV-1	CDC42BPA	CDC42BPA	3|3|0	6	2	3	0.19	0.81
SARS-CoV-1	CDK17	CDK17	0|3|3	6	2	3	0.3	0.78
SARS-CoV-1	CENPU	CENPU	4|1|1	6	2	3	20	0.28
SARS-CoV-1	CFAP20	CFAP20	2|2|2	6	2	3	0.89	0.63
SARS-CoV-1	CFAP97	CFAP97	3|2|1	6	2	3	8	0.18
SARS-CoV-1	CHAMP1	CHAMP1	4|1|1	6	2	3	0.17	0.82
SARS-CoV-1	CLN6	CLN6	2|2|2	6	2	3	0.26	0.8
SARS-CoV-1	CPNE1	CPNE1	0|6|0	6	2	3	0.15	0.82
SARS-CoV-1	CRKL	CRKL	0|5|1	6	2	3	0.13	0.83
SARS-CoV-1	DNAJB12	DNAJB12	3|1|2	6	2	3	0.12	0.84
SARS-CoV-1	EHD4	EHD4	1|3|2	6	2	3	0.09	0.87
SARS-CoV-1	EIF2B1	EIF2B1	3|3|0	6	2	3	0.38	0.75
SARS-CoV-1	EIF3B	EIF3B	2|3|1	6	2	3	0.06	0.86
SARS-CoV-1	EIF3CL	EIF3CL	3|2|1	6	2	3	0.07	0.86
SARS-CoV-1	ELP3	ELP3	2|4|0	6	2	3	0.16	0.82
SARS-CoV-1	ERCC3	ERCC3	0|5|1	6	2	3	1.33	0.44
SARS-CoV-1	ERI1	ERI1	1|2|3	6	2	3	4	0.36
SARS-CoV-1	FAHD2A	FAHD2A	0|2|4	6	2	3	0.11	0.84
SARS-CoV-1	FANCI	FANCI	1|0|5	6	2	3	0.03	0.87
SARS-CoV-1	FHL1	FHL1	1|3|2	6	2	3	0.57	0.69
SARS-CoV-1	FLII	FLII	2|4|0	6	2	3	0.15	0.83
SARS-CoV-1	GCAT	GCAT	1|3|2	6	2	3	0.15	0.87
SARS-CoV-1	GFPT1	GFPT1	3|0|3	6	2	3	0.07	0.87
SARS-CoV-1	GMDS	GMDS	1|3|2	6	2	3	0.15	0.87
SARS-CoV-1	GMPPA	GMPPA	2|3|1	6	2	3	0.13	0.87
SARS-CoV-1	GON4L	GON4L	4|2|0	6	2	3	1.14	0.53
SARS-CoV-1	GSTM3	GSTM3	0|6|0	6	2	3	0.29	0.76
SARS-CoV-1	GTF2E2	GTF2E2	2|3|1	6	2	3	0.89	0.62
SARS-CoV-1	H3C1	H3C1	2|2|2	6	2	3	0.53	0.71
SARS-CoV-1	HEATR6	HEATR6	1|3|2	6	2	3	0.06	0.87
SARS-CoV-1	HLA-B	HLA-B	6|0|0	6	2	3	0.05	0.86
SARS-CoV-1	HMMR	HMMR	5|0|1	6	2	3	0.89	0.55
SARS-CoV-1	HSD17B4	HSD17B4	1|3|2	6	2	3	0.08	0.85
SARS-CoV-1	ICE2	ICE2	2|3|1	6	2	3	1.33	0.55
SARS-CoV-1	INPP5K	INPP5K	2|2|2	6	2	3	0.67	0.68
SARS-CoV-1	IQCB1	IQCB1	2|3|1	6	2	3	0.47	0.72
SARS-CoV-1	KCTD13	KCTD13	4|2|0	6	2	3	8	0.17
SARS-CoV-1	LDHB	LDHB	2|1|3	6	2	3	0.09	0.87
SARS-CoV-1	LIN7C	LIN7C	0|6|0	6	2	3	0.44	0.69
SARS-CoV-1	LPGAT1	LPGAT1	1|3|2	6	2	3	0.31	0.77
SARS-CoV-1	LUC7L	LUC7L	3|3|0	6	2	3	0.5	0.71
SARS-CoV-1	MAPK9	MAPK9	0|6|0	6	2	3	0.14	0.83
SARS-CoV-1	MCM6	MCM6	0|6|0	6	2	3	0.07	0.85
SARS-CoV-1	MCM8	MCM8	4|2|0	6	2	3	0.73	0.63
SARS-CoV-1	MCM9	MCM9	4|1|1	6	2	3	4	0.37
SARS-CoV-1	MCTS1	MCTS1	1|3|2	6	2	3	2.67	0.42
SARS-CoV-1	MED23	MED23	3|2|1	6	2	3	0.16	0.83
SARS-CoV-1	MGST3	MGST3	3|1|2	6	2	3	0.33	0.76
SARS-CoV-1	MMRN1	MMRN1	2|2|2	6	2	3	20	0.02
SARS-CoV-1	MRE11	MRE11	3|2|1	6	2	3	0.13	0.84
SARS-CoV-1	MRPL14	MRPL14	3|2|1	6	2	3	0.73	0.65
SARS-CoV-1	MRPL18	MRPL18	1|2|3	6	2	3	0.5	0.71
SARS-CoV-1	MRPS16	MRPS16	2|2|2	6	2	3	1.6	0.53
SARS-CoV-1	MSTO1	MSTO1	2|2|2	6	2	3	0.08	0.87
SARS-CoV-1	MTCH2	MTCH2	4|2|0	6	2	3	0.08	0.87
SARS-CoV-1	MTIF2	MTIF2	2|2|2	6	2	3	0.57	0.7
SARS-CoV-1	NAA30	NAA30	3|3|0	6	2	3	0.73	0.65
SARS-CoV-1	NAF1	NAF1	1|3|2	6	2	3	0.53	0.7
SARS-CoV-1	NCAPG	NCAPG	3|3|0	6	2	3	0.13	0.84
SARS-CoV-1	NIPSNAP1	NIPSNAP1	3|2|1	6	2	3	0.13	0.84
SARS-CoV-1	NOL12	NOL12	4|1|1	6	2	3	1.6	0.46
SARS-CoV-1	NOSIP	NOSIP	3|2|1	6	2	3	0.24	0.8
SARS-CoV-1	NSD2	NSD2	3|1|2	6	2	3	2.67	0.42
SARS-CoV-1	NSF	NSF	4|2|0	6	2	3	0.04	0.87
SARS-CoV-1	NSMCE4A	NSMCE4A	5|0|1	6	2	3	1.14	0.48
SARS-CoV-1	NUB1	NUB1	1|3|2	6	2	3	0.5	0.71
SARS-CoV-1	NXF1	NXF1	3|3|0	6	2	3	0.29	0.78
SARS-CoV-1	ORC4	ORC4	3|1|2	6	2	3	0.09	0.85
SARS-CoV-1	PLCXD2	PLCXD2	2|3|1	6	2	3	0.1	0.87
SARS-CoV-1	PM20D2	PM20D2	0|4|2	6	2	3	0.1	0.84
SARS-CoV-1	PPHLN1	PPHLN1	1|3|2	6	2	3	0.89	0.62
SARS-CoV-1	PRR3	PRR3	2|2|2	6	2	3	2.67	0.44
SARS-CoV-1	PSMD2	PSMD2	0|5|1	6	2	3	0.05	0.87
SARS-CoV-1	PTPMT1	PTPMT1	2|1|3	6	2	3	0.21	0.81
SARS-CoV-1	PUS1	PUS1	2|2|2	6	2	3	0.62	0.69
SARS-CoV-1	RALA	RALA	3|2|1	6	2	3	0.16	0.82
SARS-CoV-1	RAPGEF6	RAPGEF6	4|0|2	6	2	3	0.07	0.86
SARS-CoV-1	RBM33	RBM33	2|3|1	6	2	3	0.57	0.69
SARS-CoV-1	RBM41	RBM41	2|3|1	6	2	3	2.67	0.42
SARS-CoV-1	RBM7	RBM7	3|2|1	6	2	3	0.89	0.62
SARS-CoV-1	RBMX2	RBMX2	2|3|1	6	2	3	20	0.12
SARS-CoV-1	REEP4	REEP4	3|3|0	6	2	3	0.57	0.69
SARS-CoV-1	RNPEP	RNPEP	0|6|0	6	2	3	0.26	0.77
SARS-CoV-1	RPP25L	RPP25L	3|2|1	6	2	3	1.33	0.55
SARS-CoV-1	SCAF1	SCAF1	5|1|0	6	2	3	8	0.28
SARS-CoV-1	SF3B6	SF3B6	2|2|2	6	2	3	1.6	0.53
SARS-CoV-1	SFXN2	SFXN2	2|1|3	6	2	3	0.22	0.8
SARS-CoV-1	SKP1	SKP1	2|2|2	6	2	3	0.29	0.79
SARS-CoV-1	SLC25A19	SLC25A19	2|1|3	6	2	3	0.18	0.82
SARS-CoV-1	SLC27A4	SLC27A4	3|3|0	6	2	3	0.12	0.87
SARS-CoV-1	SMAD3	SMAD3	2|2|2	6	2	3	20	0.02
SARS-CoV-1	SMURF2	SMURF2	3|1|2	6	2	3	20	0.12
SARS-CoV-1	SNRPE	SNRPE	1|2|3	6	2	3	0.89	0.62
SARS-CoV-1	SRFBP1	SRFBP1	3|2|1	6	2	3	20	0.12
SARS-CoV-1	SRGAP2	SRGAP2	2|3|1	6	2	3	0.35	0.76
SARS-CoV-1	SSRP1	SSRP1	3|3|0	6	2	3	0.23	0.8
SARS-CoV-1	STK39	STK39	2|2|2	6	2	3	0.29	0.79
SARS-CoV-1	SUCLG1	SUCLG1	3|1|2	6	2	3	0.12	0.84
SARS-CoV-1	TEX10	TEX10	3|2|1	6	2	3	0.62	0.68
SARS-CoV-1	THUMPD3	THUMPD3	2|3|1	6	2	3	0.25	0.8
SARS-CoV-1	THYN1	THYN1	2|2|2	6	2	3	0.53	0.71
SARS-CoV-1	TINAGL1	TINAGL1	0|0|6	6	2	3	20	0.27
SARS-CoV-1	TMPRSS15	TMPRSS15	0|6|0	6	2	3	8	0.27
SARS-CoV-1	UGT8	UGT8	4|2|0	6	2	3	0.31	0.77
SARS-CoV-1	VRK1	VRK1	1|5|0	6	2	3	4	0.31
SARS-CoV-1	ZBTB24	ZBTB24	2|2|2	6	2	3	8	0.15
SARS-CoV-1	ZFP37	ZFP37	2|3|1	6	2	3	2	0.47
SARS-CoV-1	ZKSCAN1	ZKSCAN1	2|1|3	6	2	3	0.62	0.68
SARS-CoV-1	ZNF444	ZNF444	3|2|1	6	2	3	4	0.37
SARS-CoV-1	ZNF451	ZNF451	3|2|1	6	2	3	0.89	0.62
SARS-CoV-1	ZNF70	ZNF70	0|2|4	6	2	3	8	0.17
SARS-CoV-1	ACADSB	ACADSB	0|0|5	5	1.67	3	0.05	0.87
SARS-CoV-1	AGPAT1	AGPAT1	1|2|2	5	1.67	3	0.13	0.87
SARS-CoV-1	AIMP1	AIMP1	1|3|1	5	1.67	3	0.14	0.82
SARS-CoV-1	AKAP10	AKAP10	1|4|0	5	1.67	3	0.08	0.85
SARS-CoV-1	ALDH2	ALDH2	1|0|4	5	1.67	3	0.06	0.87
SARS-CoV-1	ALG1	ALG1	1|0|4	5	1.67	3	0.1	0.84
SARS-CoV-1	ANAPC7	ANAPC7	4|1|0	5	1.67	3	0.25	0.77
SARS-CoV-1	ARF5	ARF5	5|0|0	5	1.67	3	0.04	0.87
SARS-CoV-1	ARL8B	ARL8B	5|0|0	5	1.67	3	0.11	0.83
SARS-CoV-1	ATN1	ATN1	0|5|0	5	1.67	3	0.07	0.85
SARS-CoV-1	ATP5MF	ATP5MF	2|1|2	5	1.67	3	0.56	0.68
SARS-CoV-1	ATXN10	ATXN10	1|1|3	5	1.67	3	0.04	0.87
SARS-CoV-1	B3GAT3	B3GAT3	2|3|0	5	1.67	3	0.21	0.8
SARS-CoV-1	BSG	BSG	3|1|1	5	1.67	3	0.11	0.87
SARS-CoV-1	CACTIN	CACTIN	2|2|1	5	1.67	3	16.67	0.14
SARS-CoV-1	CBX6	CBX6	3|2|0	5	1.67	3	3.33	0.36
SARS-CoV-1	CBX8	CBX8	3|1|1	5	1.67	3	0.83	0.61
SARS-CoV-1	CCAR2	CCAR2	5|0|0	5	1.67	3	0.19	0.79
SARS-CoV-1	CCDC12	CCDC12	4|1|0	5	1.67	3	0.25	0.77
SARS-CoV-1	CCDC60	CCDC60	0|5|0	5	1.67	3	16.67	0.27
SARS-CoV-1	CCT7	CCT7	0|3|2	5	1.67	3	0.03	0.87
SARS-CoV-1	CDC45	CDC45	1|1|3	5	1.67	3	0.09	0.87
SARS-CoV-1	CDKN2A	CDKN2A	2|3|0	5	1.67	3	0.18	0.81
SARS-CoV-1	CDKN2AIP	CDKN2AIP	1|2|2	5	1.67	3	0.28	0.77
SARS-CoV-1	CLNS1A	CLNS1A	0|5|0	5	1.67	3	0.1	0.84
SARS-CoV-1	CNIH4	CNIH4	4|1|0	5	1.67	3	0.11	0.83
SARS-CoV-1	CSNK2A2	CSNK2A2	1|2|2	5	1.67	3	0.06	0.87
SARS-CoV-1	CT45A10	CT45A10	2|3|0	5	1.67	3	1.33	0.51
SARS-CoV-1	DCAF13	DCAF13	1|2|2	5	1.67	3	1.33	0.55
SARS-CoV-1	DHCR24	DHCR24	3|2|0	5	1.67	3	0.09	0.84
SARS-CoV-1	DNAJC19	DNAJC19	2|1|2	5	1.67	3	0.56	0.68
SARS-CoV-1	DNAJC21	DNAJC21	1|3|1	5	1.67	3	1.33	0.52
SARS-CoV-1	DPP9	DPP9	0|5|0	5	1.67	3	0.23	0.76
SARS-CoV-1	DPY30	DPY30	3|2|0	5	1.67	3	0.67	0.64
SARS-CoV-1	DSG1	DSG1	0|0|5	5	1.67	3	0.07	0.87
SARS-CoV-1	DUS3L	DUS3L	2|3|0	5	1.67	3	0.56	0.67
SARS-CoV-1	DZIP3	DZIP3	2|3|0	5	1.67	3	1.11	0.55
SARS-CoV-1	EARS2	EARS2	3|1|1	5	1.67	3	0.1	0.87
SARS-CoV-1	EIF4B	EIF4B	1|2|2	5	1.67	3	0.12	0.83
SARS-CoV-1	ESCO2	ESCO2	3|0|2	5	1.67	3	3.33	0.36
SARS-CoV-1	ESPL1	ESPL1	5|0|0	5	1.67	3	0.29	0.74
SARS-CoV-1	EXOC2	EXOC2	3|1|1	5	1.67	3	0.1	0.84
SARS-CoV-1	EZR	EZR	0|3|2	5	1.67	3	0.15	0.82
SARS-CoV-1	FASTKD5	FASTKD5	3|1|1	5	1.67	3	0.07	0.87
SARS-CoV-1	FBRSL1	FBRSL1	0|3|2	5	1.67	3	0.04	0.87
SARS-CoV-1	FRG1	FRG1	2|2|1	5	1.67	3	1.67	0.51
SARS-CoV-1	GLUD1	GLUD1	1|2|2	5	1.67	3	0.05	0.87
SARS-CoV-1	GNB2	GNB2	4|1|0	5	1.67	3	0.19	0.8
SARS-CoV-1	GSR	GSR	0|3|2	5	1.67	3	0.1	0.84
SARS-CoV-1	GTF2F1	GTF2F1	1|2|2	5	1.67	3	0.29	0.77
SARS-CoV-1	HAUS5	HAUS5	1|3|1	5	1.67	3	0.06	0.86
SARS-CoV-1	HEATR3	HEATR3	1|3|1	5	1.67	3	0.11	0.84
SARS-CoV-1	HOXA5	HOXA5	2|3|0	5	1.67	3	16.67	0.12
SARS-CoV-1	HSD17B8	HSD17B8	2|1|2	5	1.67	3	0.48	0.71
SARS-CoV-1	KDM3A	KDM3A	0|1|4	5	1.67	3	0.06	0.86
SARS-CoV-1	KEAP1	KEAP1	2|3|0	5	1.67	3	0.17	0.81
SARS-CoV-1	KPNA3	KPNA3	2|2|1	5	1.67	3	0.18	0.81
SARS-CoV-1	KTN1	KTN1	1|3|1	5	1.67	3	0.28	0.76
SARS-CoV-1	L2HGDH	L2HGDH	1|1|3	5	1.67	3	0.1	0.87
SARS-CoV-1	LANCL2	LANCL2	3|1|1	5	1.67	3	0.21	0.8
SARS-CoV-1	LEMD3	LEMD3	4|0|1	5	1.67	3	0.08	0.85
SARS-CoV-1	LLGL2	LLGL2	1|4|0	5	1.67	3	6.67	0.3
SARS-CoV-1	MAIP1	MAIP1	2|0|3	5	1.67	3	0.22	0.79
SARS-CoV-1	MAPRE1	MAPRE1	1|3|1	5	1.67	3	0.15	0.82
SARS-CoV-1	MICALL1	MICALL1	2|1|2	5	1.67	3	0.37	0.74
SARS-CoV-1	MIF	MIF	2|1|2	5	1.67	3	0.13	0.87
SARS-CoV-1	MRPL19	MRPL19	4|1|0	5	1.67	3	0.22	0.78
SARS-CoV-1	MRPL2	MRPL2	3|2|0	5	1.67	3	0.51	0.68
SARS-CoV-1	MRPL41	MRPL41	1|1|3	5	1.67	3	0.51	0.69
SARS-CoV-1	MRPS15	MRPS15	4|1|0	5	1.67	3	0.44	0.69
SARS-CoV-1	MRPS30	MRPS30	3|2|0	5	1.67	3	0.19	0.8
SARS-CoV-1	MTFR1L	MTFR1L	1|2|2	5	1.67	3	0.11	0.87
SARS-CoV-1	MUTYH	MUTYH	1|2|2	5	1.67	3	6.67	0.23
SARS-CoV-1	MYO1E	MYO1E	1|2|2	5	1.67	3	0.24	0.79
SARS-CoV-1	NARS1	NARS1	1|3|1	5	1.67	3	0.13	0.83
SARS-CoV-1	NCAPD2	NCAPD2	2|1|2	5	1.67	3	0.05	0.87
SARS-CoV-1	NCAPH	NCAPH	2|2|1	5	1.67	3	0.1	0.84
SARS-CoV-1	NDUFA13	NDUFA13	3|1|1	5	1.67	3	0.18	0.81
SARS-CoV-1	NDUFA6	NDUFA6	3|1|1	5	1.67	3	0.48	0.7
SARS-CoV-1	NDUFS7	NDUFS7	2|2|1	5	1.67	3	0.27	0.78
SARS-CoV-1	NMT2	NMT2	2|2|1	5	1.67	3	0.83	0.62
SARS-CoV-1	NT5DC2	NT5DC2	3|2|0	5	1.67	3	0.06	0.87
SARS-CoV-1	NUP54	NUP54	1|1|3	5	1.67	3	0.07	0.87
SARS-CoV-1	OCRL	OCRL	0|4|1	5	1.67	3	0.16	0.81
SARS-CoV-1	PAK1IP1	PAK1IP1	0|2|3	5	1.67	3	16.67	0.12
SARS-CoV-1	PARD3	PARD3	2|2|1	5	1.67	3	0.22	0.79
SARS-CoV-1	PBK	PBK	1|3|1	5	1.67	3	0.26	0.77
SARS-CoV-1	PDCD7	PDCD7	2|1|2	5	1.67	3	6.67	0.23
SARS-CoV-1	PDHA1	PDHA1	2|2|1	5	1.67	3	0.04	0.87
SARS-CoV-1	PMPCB	PMPCB	0|5|0	5	1.67	3	0.05	0.86
SARS-CoV-1	PNMA8A	PNMA8A	4|0|1	5	1.67	3	0.95	0.53
SARS-CoV-1	POLR3D	POLR3D	2|3|0	5	1.67	3	0.51	0.68
SARS-CoV-1	PPIE	PPIE	1|1|3	5	1.67	3	0.74	0.63
SARS-CoV-1	PPM1G	PPM1G	1|2|2	5	1.67	3	0.05	0.87
SARS-CoV-1	PPP2CB	PPP2CB	2|2|1	5	1.67	3	0.23	0.79
SARS-CoV-1	PPP3CB	PPP3CB	0|3|2	5	1.67	3	0.17	0.81
SARS-CoV-1	PSMA4	PSMA4	1|3|1	5	1.67	3	0.12	0.83
SARS-CoV-1	PSMC5	PSMC5	4|1|0	5	1.67	3	0.05	0.87
SARS-CoV-1	PSMD3	PSMD3	0|3|2	5	1.67	3	0.06	0.87
SARS-CoV-1	PSPC1	PSPC1	1|3|1	5	1.67	3	0.06	0.86
SARS-CoV-1	PTRH1	PTRH1	2|1|2	5	1.67	3	16.67	0.14
SARS-CoV-1	RADX	RADX	2|2|1	5	1.67	3	0.27	0.78
SARS-CoV-1	RANBP1	RANBP1	0|3|2	5	1.67	3	0.19	0.8
SARS-CoV-1	RC3H2	RC3H2	2|2|1	5	1.67	3	0.51	0.69
SARS-CoV-1	RCN2	RCN2	1|1|3	5	1.67	3	0.05	0.87
SARS-CoV-1	RNPC3	RNPC3	2|2|1	5	1.67	3	6.67	0.23
SARS-CoV-1	RPIA	RPIA	1|3|1	5	1.67	3	0.35	0.74
SARS-CoV-1	RPRD1A	RPRD1A	1|3|1	5	1.67	3	0.44	0.71
SARS-CoV-1	RPS28	RPS28	1|3|1	5	1.67	3	0.48	0.7
SARS-CoV-1	RSAD1	RSAD1	2|2|1	5	1.67	3	0.19	0.81
SARS-CoV-1	RTKN	RTKN	0|3|2	5	1.67	3	0.22	0.79
SARS-CoV-1	SBF1	SBF1	3|2|0	5	1.67	3	0.29	0.76
SARS-CoV-1	SCD	SCD	2|1|2	5	1.67	3	0.16	0.82
SARS-CoV-1	SEC23A	SEC23A	0|3|2	5	1.67	3	0.11	0.84
SARS-CoV-1	SERPINB6	SERPINB6	0|5|0	5	1.67	3	0.19	0.79
SARS-CoV-1	SFXN1	SFXN1	2|2|1	5	1.67	3	0.1	0.87
SARS-CoV-1	SLC25A21	SLC25A21	1|3|1	5	1.67	3	0.18	0.81
SARS-CoV-1	SLC25A40	SLC25A40	1|2|2	5	1.67	3	0.22	0.79
SARS-CoV-1	SLIRP	SLIRP	4|0|1	5	1.67	3	0.25	0.77
SARS-CoV-1	SP2	SP2	1|2|2	5	1.67	3	1.67	0.49
SARS-CoV-1	SRSF11	SRSF11	3|1|1	5	1.67	3	1.11	0.55
SARS-CoV-1	SUPT20H	SUPT20H	2|2|1	5	1.67	3	0.56	0.68
SARS-CoV-1	SYDE1	SYDE1	2|2|1	5	1.67	3	1.11	0.58
SARS-CoV-1	TAMM41	TAMM41	3|2|0	5	1.67	3	0.22	0.79
SARS-CoV-1	TARS1	TARS1	1|3|1	5	1.67	3	0.1	0.84
SARS-CoV-1	TEDC1	TEDC1	3|1|1	5	1.67	3	1.11	0.55
SARS-CoV-1	TFAM	TFAM	2|3|0	5	1.67	3	2.22	0.42
SARS-CoV-1	TFRC	TFRC	4|0|1	5	1.67	3	0.05	0.87
SARS-CoV-1	TJP1	TJP1	2|3|0	5	1.67	3	0.04	0.86
SARS-CoV-1	TMEM161A	TMEM161A	3|1|1	5	1.67	3	0.16	0.81
SARS-CoV-1	TRAM1	TRAM1	3|1|1	5	1.67	3	0.32	0.75
SARS-CoV-1	TRIM71	TRIM71	1|3|1	5	1.67	3	1.33	0.52
SARS-CoV-1	TUBGCP2	TUBGCP2	1|3|1	5	1.67	3	0.05	0.87
SARS-CoV-1	TXN	TXN	0|4|1	5	1.67	3	0.2	0.79
SARS-CoV-1	UBAP2	UBAP2	2|1|2	5	1.67	3	0.08	0.87
SARS-CoV-1	UBE2L3	UBE2L3	0|3|2	5	1.67	3	0.39	0.72
SARS-CoV-1	UBXN1	UBXN1	2|2|1	5	1.67	3	0.11	0.84
SARS-CoV-1	UTP6	UTP6	2|3|0	5	1.67	3	0.13	0.83
SARS-CoV-1	WDR33	WDR33	3|2|0	5	1.67	3	0.28	0.76
SARS-CoV-1	WDR82	WDR82	3|0|2	5	1.67	3	0.16	0.82
SARS-CoV-1	XRCC3	XRCC3	1|2|2	5	1.67	3	0.13	0.87
SARS-CoV-1	ZFC3H1	ZFC3H1	1|3|1	5	1.67	3	0.29	0.76
SARS-CoV-1	ZFP62	ZFP62	1|4|0	5	1.67	3	6.67	0.3
SARS-CoV-1	ZNF22	ZNF22	1|3|1	5	1.67	3	3.33	0.4
SARS-CoV-1	ZNF483	ZNF483	3|1|1	5	1.67	3	16.67	0.29
SARS-CoV-1	ZNF687	ZNF687	1|2|2	5	1.67	3	3.33	0.42
SARS-CoV-1	ZNF703	ZNF703	0|0|5	5	1.67	3	0.11	0.83
SARS-CoV-1	ZNF724	ZNF724	3|1|1	5	1.67	3	16.67	0.29
SARS-CoV-1	ZNF746	ZNF746	2|2|1	5	1.67	3	2.22	0.46
SARS-CoV-1	ABCB7	ABCB7	1|1|2	4	1.33	3	0.06	0.87
SARS-CoV-1	ACOT8	ACOT8	1|2|1	4	1.33	3	0.19	0.79
SARS-CoV-1	AFAP1	AFAP1	2|1|1	4	1.33	3	1.33	0.54
SARS-CoV-1	AGAP3	AGAP3	1|3|0	4	1.33	3	0.3	0.73
SARS-CoV-1	AGO1	AGO1	0|4|0	4	1.33	3	0.05	0.85
SARS-CoV-1	AGO3	AGO3	0|0|4	4	1.33	3	0.05	0.85
SARS-CoV-1	AHCYL2	AHCYL2	2|0|2	4	1.33	3	0.08	0.84
SARS-CoV-1	ANXA2P2	ANXA2P2	1|0|3	4	1.33	3	0.3	0.73
SARS-CoV-1	AP3S1	AP3S1	1|2|1	4	1.33	3	0.41	0.7
SARS-CoV-1	APOOL	APOOL	3|1|0	4	1.33	3	0.12	0.82
SARS-CoV-1	ARHGAP8	ARHGAP8	0|3|1	4	1.33	3	0.59	0.63
SARS-CoV-1	ARVCF	ARVCF	3|0|1	4	1.33	3	0.27	0.74
SARS-CoV-1	ASH2L	ASH2L	1|2|1	4	1.33	3	0.18	0.79
SARS-CoV-1	BOLA2	BOLA2	1|3|0	4	1.33	3	0.12	0.82
SARS-CoV-1	BUD23	BUD23	2|2|0	4	1.33	3	13.33	0.14
SARS-CoV-1	C19orf53	C19orf53	2|1|1	4	1.33	3	5.33	0.4
SARS-CoV-1	C2orf49	C2orf49	3|1|0	4	1.33	3	2.67	0.4
SARS-CoV-1	CBX2	CBX2	2|1|1	4	1.33	3	0.48	0.68
SARS-CoV-1	CCN1	CCN1	0|1|3	4	1.33	3	13.33	0.29
SARS-CoV-1	CDC20	CDC20	2|2|0	4	1.33	3	0.59	0.64
SARS-CoV-1	CDC6	CDC6	1|2|1	4	1.33	3	0.48	0.68
SARS-CoV-1	CDK2	CDK2	4|0|0	4	1.33	3	0.08	0.84
SARS-CoV-1	CENPC	CENPC	2|1|1	4	1.33	3	13.33	0.32
SARS-CoV-1	CERS2	CERS2	2|2|0	4	1.33	3	0.17	0.8
SARS-CoV-1	CHAF1B	CHAF1B	1|1|2	4	1.33	3	0.25	0.76
SARS-CoV-1	CNOT4	CNOT4	0|1|3	4	1.33	3	0.05	0.87
SARS-CoV-1	COIL	COIL	2|2|0	4	1.33	3	0.53	0.66
SARS-CoV-1	CSNK1G1	CSNK1G1	0|4|0	4	1.33	3	1.78	0.42
SARS-CoV-1	CTBP2	CTBP2	1|3|0	4	1.33	3	0.07	0.87
SARS-CoV-1	CUL5	CUL5	0|4|0	4	1.33	3	0.1	0.83
SARS-CoV-1	CWC22	CWC22	3|1|0	4	1.33	3	0.22	0.77
SARS-CoV-1	CWC25	CWC25	2|2|0	4	1.33	3	5.33	0.23
SARS-CoV-1	DDX11	DDX11	3|1|0	4	1.33	3	0.07	0.85
SARS-CoV-1	DECR1	DECR1	1|2|1	4	1.33	3	0.59	0.65
SARS-CoV-1	DENR	DENR	1|1|2	4	1.33	3	1.78	0.5
SARS-CoV-1	DNAJB11	DNAJB11	1|1|2	4	1.33	3	0.18	0.79
SARS-CoV-1	DNAJC10	DNAJC10	3|1|0	4	1.33	3	0.1	0.83
SARS-CoV-1	DNAJC25	DNAJC25	3|0|1	4	1.33	3	0.89	0.55
SARS-CoV-1	DSTN	DSTN	2|2|0	4	1.33	3	0.3	0.74
SARS-CoV-1	DUSP3	DUSP3	0|3|1	4	1.33	3	0.17	0.79
SARS-CoV-1	EEF1B2	EEF1B2	0|1|3	4	1.33	3	0.21	0.77
SARS-CoV-1	EEF1D	EEF1D	0|3|1	4	1.33	3	0.08	0.84
SARS-CoV-1	EIF1AY	EIF1AY	0|2|2	4	1.33	3	0.31	0.73
SARS-CoV-1	EIF3G	EIF3G	2|1|1	4	1.33	3	0.11	0.83
SARS-CoV-1	EIF3H	EIF3H	3|1|0	4	1.33	3	0.07	0.85
SARS-CoV-1	EIF3I	EIF3I	2|2|0	4	1.33	3	0.07	0.87
SARS-CoV-1	EMC1	EMC1	4|0|0	4	1.33	3	0.05	0.86
SARS-CoV-1	EME1	EME1	2|1|1	4	1.33	3	1.07	0.57
SARS-CoV-1	EML4	EML4	0|3|1	4	1.33	3	0.38	0.7
SARS-CoV-1	EPPK1	EPPK1	2|0|2	4	1.33	3	0.02	0.87
SARS-CoV-1	ERI3	ERI3	0|2|2	4	1.33	3	0.76	0.61
SARS-CoV-1	ETFA	ETFA	3|1|0	4	1.33	3	0.11	0.82
SARS-CoV-1	EXOC1	EXOC1	3|1|0	4	1.33	3	0.13	0.81
SARS-CoV-1	FAHD1	FAHD1	2|1|1	4	1.33	3	0.14	0.87
SARS-CoV-1	FAM193B	FAM193B	2|2|0	4	1.33	3	0.76	0.6
SARS-CoV-1	FBXO3	FBXO3	3|1|0	4	1.33	3	0.19	0.78
SARS-CoV-1	FCF1	FCF1	1|2|1	4	1.33	3	13.33	0.32
SARS-CoV-1	FHOD1	FHOD1	0|1|3	4	1.33	3	0.11	0.82
SARS-CoV-1	FMNL2	FMNL2	1|2|1	4	1.33	3	0.07	0.85
SARS-CoV-1	FN3KRP	FN3KRP	1|2|1	4	1.33	3	0.08	0.87
SARS-CoV-1	FNDC3A	FNDC3A	1|2|1	4	1.33	3	0.11	0.83
SARS-CoV-1	GARRE1	GARRE1	0|1|3	4	1.33	3	0.06	0.87
SARS-CoV-1	GCLM	GCLM	2|2|0	4	1.33	3	0.15	0.81
SARS-CoV-1	GIGYF1	GIGYF1	0|4|0	4	1.33	3	0.04	0.87
SARS-CoV-1	GPATCH11	GPATCH11	2|1|1	4	1.33	3	0.67	0.64
SARS-CoV-1	GPX1	GPX1	0|3|1	4	1.33	3	0.17	0.79
SARS-CoV-1	GTF2H3	GTF2H3	3|1|0	4	1.33	3	0.48	0.66
SARS-CoV-1	HASPIN	HASPIN	1|1|2	4	1.33	3	13.33	0.32
SARS-CoV-1	HDGFL2	HDGFL2	4|0|0	4	1.33	3	0.76	0.53
SARS-CoV-1	HEXIM1	HEXIM1	2|2|0	4	1.33	3	0.21	0.78
SARS-CoV-1	IFIT5	IFIT5	1|3|0	4	1.33	3	0.53	0.64
SARS-CoV-1	JPH1	JPH1	2|0|2	4	1.33	3	0.67	0.62
SARS-CoV-1	KIF1B	KIF1B	0|4|0	4	1.33	3	0.12	0.82
SARS-CoV-1	LIN28B	LIN28B	0|2|2	4	1.33	3	0.76	0.61
SARS-CoV-1	LSM3	LSM3	2|1|1	4	1.33	3	0.89	0.6
SARS-CoV-1	LYN	LYN	4|0|0	4	1.33	3	0.1	0.82
SARS-CoV-1	MBD3	MBD3	2|1|1	4	1.33	3	0.31	0.74
SARS-CoV-1	MCRS1	MCRS1	2|2|0	4	1.33	3	1.78	0.46
SARS-CoV-1	METTL7B	METTL7B	1|2|1	4	1.33	3	0.21	0.78
SARS-CoV-1	MEX3C	MEX3C	2|0|2	4	1.33	3	1.33	0.51
SARS-CoV-1	MFAP1	MFAP1	0|2|2	4	1.33	3	0.59	0.64
SARS-CoV-1	MGME1	MGME1	0|4|0	4	1.33	3	0.48	0.63
SARS-CoV-1	MORC2	MORC2	1|3|0	4	1.33	3	0.89	0.55
SARS-CoV-1	MPG	MPG	2|1|1	4	1.33	3	0.44	0.69
SARS-CoV-1	MRPL12	MRPL12	2|1|1	4	1.33	3	0.27	0.76
SARS-CoV-1	MRPL27	MRPL27	2|2|0	4	1.33	3	0.3	0.74
SARS-CoV-1	MRPL49	MRPL49	3|0|1	4	1.33	3	0.24	0.76
SARS-CoV-1	MRPS24	MRPS24	2|1|1	4	1.33	3	0.31	0.74
SARS-CoV-1	MTCH1	MTCH1	4|0|0	4	1.33	3	0.41	0.66
SARS-CoV-1	MTERF4	MTERF4	3|0|1	4	1.33	3	13.33	0.29
SARS-CoV-1	NAV1	NAV1	2|2|0	4	1.33	3	0.17	0.8
SARS-CoV-1	NCBP3	NCBP3	3|1|0	4	1.33	3	0.48	0.66
SARS-CoV-1	NDUFV1	NDUFV1	1|2|1	4	1.33	3	0.1	0.87
SARS-CoV-1	NLE1	NLE1	1|3|0	4	1.33	3	0.76	0.58
SARS-CoV-1	NSMCE2	NSMCE2	2|1|1	4	1.33	3	1.07	0.57
SARS-CoV-1	NUDT10	NUDT10	1|2|1	4	1.33	3	0.3	0.74
SARS-CoV-1	PACSIN3	PACSIN3	0|2|2	4	1.33	3	0.48	0.67
SARS-CoV-1	PDLIM5	PDLIM5	0|3|1	4	1.33	3	0.09	0.84
SARS-CoV-1	PFDN2	PFDN2	1|2|1	4	1.33	3	0.15	0.81
SARS-CoV-1	PFN2	PFN2	1|2|1	4	1.33	3	0.28	0.75
SARS-CoV-1	PHF3	PHF3	3|1|0	4	1.33	3	0.44	0.67
SARS-CoV-1	PIAS1	PIAS1	1|1|2	4	1.33	3	0.18	0.79
SARS-CoV-1	PLD3	PLD3	1|3|0	4	1.33	3	0.1	0.83
SARS-CoV-1	PLEKHA5	PLEKHA5	1|2|1	4	1.33	3	0.31	0.74
SARS-CoV-1	POLR2A	POLR2A	4|0|0	4	1.33	3	0.09	0.83
SARS-CoV-1	PPA1	PPA1	0|3|1	4	1.33	3	0.05	0.87
SARS-CoV-1	PPOX	PPOX	0|2|2	4	1.33	3	0.09	0.84
SARS-CoV-1	PPP6C	PPP6C	1|1|2	4	1.33	3	0.08	0.87
SARS-CoV-1	PRIM2	PRIM2	1|2|1	4	1.33	3	0.11	0.83
SARS-CoV-1	PRMT3	PRMT3	1|2|1	4	1.33	3	0.13	0.82
SARS-CoV-1	PRPF38B	PRPF38B	1|3|0	4	1.33	3	0.53	0.64
SARS-CoV-1	PRPF4B	PRPF4B	1|3|0	4	1.33	3	5.33	0.36
SARS-CoV-1	PRPSAP2	PRPSAP2	0|4|0	4	1.33	3	0.12	0.82
SARS-CoV-1	PSMA1	PSMA1	0|2|2	4	1.33	3	0.06	0.87
SARS-CoV-1	PSMA5	PSMA5	0|1|3	4	1.33	3	0.07	0.84
SARS-CoV-1	PSMD9	PSMD9	0|3|1	4	1.33	3	0.23	0.76
SARS-CoV-1	PSME3	PSME3	2|0|2	4	1.33	3	0.08	0.87
SARS-CoV-1	PUS7	PUS7	0|2|2	4	1.33	3	0.17	0.8
SARS-CoV-1	RBM5	RBM5	3|0|1	4	1.33	3	0.67	0.61
SARS-CoV-1	RBPMS2	RBPMS2	1|0|3	4	1.33	3	0.38	0.7
SARS-CoV-1	RER1	RER1	3|1|0	4	1.33	3	0.16	0.8
SARS-CoV-1	RHOT1	RHOT1	2|0|2	4	1.33	3	0.05	0.87
SARS-CoV-1	RNF214	RNF214	1|2|1	4	1.33	3	0.14	0.82
SARS-CoV-1	RPAP3	RPAP3	2|1|1	4	1.33	3	0.08	0.84
SARS-CoV-1	RPP25	RPP25	1|2|1	4	1.33	3	1.07	0.57
SARS-CoV-1	RPS19BP1	RPS19BP1	2|1|1	4	1.33	3	5.33	0.4
SARS-CoV-1	S100A9	S100A9	0|0|4	4	1.33	3	0.41	0.66
SARS-CoV-1	SARS1	SARS1	1|2|1	4	1.33	3	0.04	0.87
SARS-CoV-1	SEC22B	SEC22B	1|2|1	4	1.33	3	0.07	0.87
SARS-CoV-1	SEC61B	SEC61B	1|2|1	4	1.33	3	0.36	0.72
SARS-CoV-1	SET	SET	0|4|0	4	1.33	3	0.15	0.8
SARS-CoV-1	SH3PXD2A	SH3PXD2A	2|2|0	4	1.33	3	0.59	0.64
SARS-CoV-1	SHPRH	SHPRH	4|0|0	4	1.33	3	5.33	0.3
SARS-CoV-1	SLC1A3	SLC1A3	2|1|1	4	1.33	3	0.21	0.78
SARS-CoV-1	SLC35E1	SLC35E1	1|2|1	4	1.33	3	0.16	0.8
SARS-CoV-1	SRP54	SRP54	1|3|0	4	1.33	3	0.06	0.85
SARS-CoV-1	SUPT7L	SUPT7L	2|2|0	4	1.33	3	0.53	0.66
SARS-CoV-1	SURF4	SURF4	1|2|1	4	1.33	3	0.07	0.87
SARS-CoV-1	TAOK2	TAOK2	1|2|1	4	1.33	3	1.78	0.5
SARS-CoV-1	TARBP2	TARBP2	0|3|1	4	1.33	3	0.36	0.71
SARS-CoV-1	TASOR	TASOR	2|2|0	4	1.33	3	0.48	0.67
SARS-CoV-1	TCAF1	TCAF1	2|2|0	4	1.33	3	0.07	0.87
SARS-CoV-1	TCEA1	TCEA1	1|1|2	4	1.33	3	0.27	0.76
SARS-CoV-1	TERF2IP	TERF2IP	2|1|1	4	1.33	3	0.89	0.6
SARS-CoV-1	TRIM72	TRIM72	3|0|1	4	1.33	3	0.76	0.58
SARS-CoV-1	TRIM9	TRIM9	0|3|1	4	1.33	3	0.76	0.58
SARS-CoV-1	TSR3	TSR3	2|1|1	4	1.33	3	1.78	0.5
SARS-CoV-1	TTK	TTK	2|1|1	4	1.33	3	0.1	0.83
SARS-CoV-1	UBE2O	UBE2O	3|0|1	4	1.33	3	0.05	0.86
SARS-CoV-1	UBE3C	UBE3C	1|2|1	4	1.33	3	0.04	0.87
SARS-CoV-1	UFL1	UFL1	4|0|0	4	1.33	3	0.08	0.84
SARS-CoV-1	VARS1	VARS1	0|2|2	4	1.33	3	0.04	0.87
SARS-CoV-1	VPS35	VPS35	2|2|0	4	1.33	3	0.11	0.83
SARS-CoV-1	WDR18	WDR18	1|2|1	4	1.33	3	0.28	0.75
SARS-CoV-1	WDR45B	WDR45B	0|4|0	4	1.33	3	0.59	0.59
SARS-CoV-1	WDR55	WDR55	2|1|1	4	1.33	3	0.44	0.69
SARS-CoV-1	ZC2HC1A	ZC2HC1A	0|3|1	4	1.33	3	13.33	0.29
SARS-CoV-1	ZFP64	ZFP64	1|3|0	4	1.33	3	0.67	0.61
SARS-CoV-1	ZNF100	ZNF100	1|2|1	4	1.33	3	13.33	0.32
SARS-CoV-1	ZNF121	ZNF121	1|2|1	4	1.33	3	1.33	0.53
SARS-CoV-1	ZNF184	ZNF184	2|1|1	4	1.33	3	13.33	0.32
SARS-CoV-1	ZNF316	ZNF316	2|0|2	4	1.33	3	13.33	0.14
SARS-CoV-1	ZNF593	ZNF593	2|1|1	4	1.33	3	5.33	0.4
SARS-CoV-1	AAMP	AAMP	1|1|1	3	1	3	0.16	0.87
SARS-CoV-1	ABHD12	ABHD12	2|1|0	3	1	3	0.06	0.84
SARS-CoV-1	ABI2	ABI2	0|3|0	3	1	3	0.14	0.78
SARS-CoV-1	ACAA1	ACAA1	1|2|0	3	1	3	0.08	0.83
SARS-CoV-1	ACSF3	ACSF3	1|1|1	3	1	3	0.11	0.87
SARS-CoV-1	ACSL4	ACSL4	3|0|0	3	1	3	0.06	0.84
SARS-CoV-1	ADSL	ADSL	0|2|1	3	1	3	0.05	0.85
SARS-CoV-1	AFDN	AFDN	2|1|0	3	1	3	0.02	0.87
SARS-CoV-1	AIP	AIP	0|2|1	3	1	3	0.16	0.78
SARS-CoV-1	AK6	AK6	1|2|0	3	1	3	0.12	0.8
SARS-CoV-1	AKAP1	AKAP1	3|0|0	3	1	3	0.04	0.86
SARS-CoV-1	ALDH1L2	ALDH1L2	0|0|3	3	1	3	0.04	0.87
SARS-CoV-1	AMMECR1L	AMMECR1L	1|1|1	3	1	3	10	0.87
SARS-CoV-1	ANAPC5	ANAPC5	3|0|0	3	1	3	0.17	0.77
SARS-CoV-1	ANLN	ANLN	1|2|0	3	1	3	0.17	0.77
SARS-CoV-1	ANXA1	ANXA1	0|0|3	3	1	3	0.8	0.52
SARS-CoV-1	ARGLU1	ARGLU1	1|2|0	3	1	3	10	0.32
SARS-CoV-1	ATP5MD	ATP5MD	2|0|1	3	1	3	0.22	0.74
SARS-CoV-1	ATP5PB	ATP5PB	2|1|0	3	1	3	0.02	0.87
SARS-CoV-1	B4GALT7	B4GALT7	1|1|1	3	1	3	0.57	0.87
SARS-CoV-1	BAG5	BAG5	0|2|1	3	1	3	0.05	0.87
SARS-CoV-1	BRCC3	BRCC3	1|1|1	3	1	3	0.15	0.87
SARS-CoV-1	BRIP1	BRIP1	2|0|1	3	1	3	0.15	0.79
SARS-CoV-1	BRSK2	BRSK2	1|1|1	3	1	3	0.57	0.87
SARS-CoV-1	BZW1	BZW1	1|1|1	3	1	3	0.05	0.87
SARS-CoV-1	C1D	C1D	1|1|1	3	1	3	10	0.87
SARS-CoV-1	C3orf33	C3orf33	2|1|0	3	1	3	0.31	0.7
SARS-CoV-1	CAMK2G	CAMK2G	3|0|0	3	1	3	0.07	0.83
SARS-CoV-1	CAPNS1	CAPNS1	1|2|0	3	1	3	0.18	0.76
SARS-CoV-1	CARM1	CARM1	0|3|0	3	1	3	0.07	0.83
SARS-CoV-1	CARNMT1	CARNMT1	1|2|0	3	1	3	1	0.54
SARS-CoV-1	CBR4	CBR4	2|1|0	3	1	3	0.31	0.7
SARS-CoV-1	CBWD6	CBWD6	0|2|1	3	1	3	0.17	0.77
SARS-CoV-1	CDC16	CDC16	2|0|1	3	1	3	0.8	0.57
SARS-CoV-1	CDK7	CDK7	2|1|0	3	1	3	0.17	0.77
SARS-CoV-1	CIRBP	CIRBP	1|1|1	3	1	3	1.33	0.87
SARS-CoV-1	CRTC3	CRTC3	0|1|2	3	1	3	0.04	0.87
SARS-CoV-1	CRYZL1	CRYZL1	0|3|0	3	1	3	0.18	0.75
SARS-CoV-1	CSNK2B	CSNK2B	1|1|1	3	1	3	0.15	0.87
SARS-CoV-1	CTU1	CTU1	0|3|0	3	1	3	0.15	0.77
SARS-CoV-1	DAZAP1	DAZAP1	1|1|1	3	1	3	0.27	0.87
SARS-CoV-1	DCXR	DCXR	1|2|0	3	1	3	0.15	0.79
SARS-CoV-1	DDX51	DDX51	3|0|0	3	1	3	1.33	0.45
SARS-CoV-1	DEK	DEK	3|0|0	3	1	3	0.8	0.52
SARS-CoV-1	DGKA	DGKA	2|1|0	3	1	3	0.09	0.82
SARS-CoV-1	DHX34	DHX34	3|0|0	3	1	3	0.8	0.52
SARS-CoV-1	DHX38	DHX38	3|0|0	3	1	3	0.13	0.79
SARS-CoV-1	DIP2A	DIP2A	2|1|0	3	1	3	1.33	0.48
SARS-CoV-1	DIRAS2	DIRAS2	1|1|1	3	1	3	0.33	0.87
SARS-CoV-1	DLG1	DLG1	0|3|0	3	1	3	0.8	0.52
SARS-CoV-1	DNAJB1	DNAJB1	2|1|0	3	1	3	0.06	0.87
SARS-CoV-1	DNAJC13	DNAJC13	2|1|0	3	1	3	0.11	0.81
SARS-CoV-1	DNM2	DNM2	0|1|2	3	1	3	0.02	0.87
SARS-CoV-1	DSCC1	DSCC1	1|2|0	3	1	3	0.4	0.67
SARS-CoV-1	EBP	EBP	2|0|1	3	1	3	0.17	0.77
SARS-CoV-1	EFHD2	EFHD2	0|1|2	3	1	3	0.07	0.87
SARS-CoV-1	EHD1	EHD1	1|2|0	3	1	3	0.03	0.87
SARS-CoV-1	EIF2B3	EIF2B3	1|1|1	3	1	3	0.09	0.87
SARS-CoV-1	EIF2B4	EIF2B4	1|2|0	3	1	3	0.15	0.79
SARS-CoV-1	ELP2	ELP2	0|3|0	3	1	3	0.1	0.81
SARS-CoV-1	ERCC1	ERCC1	1|1|1	3	1	3	0.8	0.87
SARS-CoV-1	FAF1	FAF1	1|2|0	3	1	3	0.1	0.82
SARS-CoV-1	FBXO22	FBXO22	0|3|0	3	1	3	0.17	0.77
SARS-CoV-1	FNDC3B	FNDC3B	1|1|1	3	1	3	0.31	0.87
SARS-CoV-1	FOXP4	FOXP4	1|1|1	3	1	3	0.05	0.87
SARS-CoV-1	FSD1	FSD1	0|3|0	3	1	3	1.33	0.45
SARS-CoV-1	FTSJ1	FTSJ1	1|0|2	3	1	3	0.33	0.69
SARS-CoV-1	FUBP1	FUBP1	3|0|0	3	1	3	0.1	0.81
SARS-CoV-1	G6PD	G6PD	1|2|0	3	1	3	0.04	0.87
SARS-CoV-1	GHDC	GHDC	0|2|1	3	1	3	0.08	0.83
SARS-CoV-1	GOLPH3	GOLPH3	1|2|0	3	1	3	0.12	0.8
SARS-CoV-1	GPATCH2	GPATCH2	0|2|1	3	1	3	1.33	0.5
SARS-CoV-1	GPATCH2L	GPATCH2L	0|2|1	3	1	3	4	0.4
SARS-CoV-1	GSPT1	GSPT1	0|3|0	3	1	3	0.12	0.8
SARS-CoV-1	GTF2E1	GTF2E1	1|2|0	3	1	3	0.36	0.68
SARS-CoV-1	GTF2F2	GTF2F2	0|3|0	3	1	3	0.14	0.78
SARS-CoV-1	GZF1	GZF1	2|0|1	3	1	3	4	0.4
SARS-CoV-1	HAUS1	HAUS1	2|1|0	3	1	3	0.06	0.84
SARS-CoV-1	HDAC6	HDAC6	1|1|1	3	1	3	0.11	0.87
SARS-CoV-1	HOXC10	HOXC10	2|1|0	3	1	3	10	0.32
SARS-CoV-1	IKBKG	IKBKG	2|0|1	3	1	3	0.13	0.8
SARS-CoV-1	IMPDH1	IMPDH1	0|3|0	3	1	3	0.08	0.83
SARS-CoV-1	IPO7	IPO7	1|0|2	3	1	3	0.01	0.87
SARS-CoV-1	KARS1	KARS1	3|0|0	3	1	3	0.08	0.82
SARS-CoV-1	KATNA1	KATNA1	1|2|0	3	1	3	0.18	0.77
SARS-CoV-1	KDELR2	KDELR2	2|1|0	3	1	3	0.21	0.75
SARS-CoV-1	KHDRBS3	KHDRBS3	0|3|0	3	1	3	10	0.29
SARS-CoV-1	KIF13B	KIF13B	2|0|1	3	1	3	0.27	0.72
SARS-CoV-1	KIF16B	KIF16B	0|3|0	3	1	3	0.24	0.72
SARS-CoV-1	LENG9	LENG9	0|3|0	3	1	3	0.31	0.69
SARS-CoV-1	LEO1	LEO1	1|1|1	3	1	3	0.17	0.87
SARS-CoV-1	LETM1	LETM1	2|0|1	3	1	3	0.12	0.8
SARS-CoV-1	LMNA	LMNA	1|2|0	3	1	3	0.07	0.87
SARS-CoV-1	LRCH2	LRCH2	0|3|0	3	1	3	0.14	0.79
SARS-CoV-1	MAD2L1	MAD2L1	0|2|1	3	1	3	0.11	0.81
SARS-CoV-1	MAPKAP1	MAPKAP1	1|0|2	3	1	3	0.29	0.71
SARS-CoV-1	MARK1	MARK1	0|2|1	3	1	3	1	0.54
SARS-CoV-1	MED15	MED15	1|1|1	3	1	3	0.06	0.87
SARS-CoV-1	MKRN2	MKRN2	2|1|0	3	1	3	0.24	0.74
SARS-CoV-1	MORC4	MORC4	1|2|0	3	1	3	0.67	0.6
SARS-CoV-1	MPHOSPH6	MPHOSPH6	1|1|1	3	1	3	0.8	0.87
SARS-CoV-1	MPLKIP	MPLKIP	1|1|1	3	1	3	1	0.87
SARS-CoV-1	MRPL45	MRPL45	3|0|0	3	1	3	0.1	0.81
SARS-CoV-1	MRPL48	MRPL48	1|1|1	3	1	3	0.4	0.87
SARS-CoV-1	MRPL50	MRPL50	2|0|1	3	1	3	0.24	0.73
SARS-CoV-1	MSN	MSN	3|0|0	3	1	3	0.11	0.81
SARS-CoV-1	MTFMT	MTFMT	1|2|0	3	1	3	0.57	0.62
SARS-CoV-1	MTG2	MTG2	3|0|0	3	1	3	2	0.4
SARS-CoV-1	MTO1	MTO1	1|1|1	3	1	3	0.05	0.87
SARS-CoV-1	MYL12B	MYL12B	0|2|1	3	1	3	0.05	0.87
SARS-CoV-1	MYO9A	MYO9A	1|2|0	3	1	3	2	0.47
SARS-CoV-1	NDRG1	NDRG1	0|3|0	3	1	3	0.11	0.8
SARS-CoV-1	NEK4	NEK4	1|2|0	3	1	3	0.57	0.62
SARS-CoV-1	NET1	NET1	1|1|1	3	1	3	1.33	0.87
SARS-CoV-1	NFATC2IP	NFATC2IP	0|1|2	3	1	3	0.36	0.68
SARS-CoV-1	NFXL1	NFXL1	3|0|0	3	1	3	0.67	0.55
SARS-CoV-1	NLRX1	NLRX1	0|3|0	3	1	3	0.08	0.82
SARS-CoV-1	NR2F2	NR2F2	3|0|0	3	1	3	0.29	0.7
SARS-CoV-1	NRDE2	NRDE2	1|2|0	3	1	3	1	0.54
SARS-CoV-1	NT5C2	NT5C2	0|3|0	3	1	3	0.09	0.82
SARS-CoV-1	NUMBL	NUMBL	0|2|1	3	1	3	0.57	0.62
SARS-CoV-1	ORC5	ORC5	1|1|1	3	1	3	0.16	0.87
SARS-CoV-1	PAM16	PAM16	3|0|0	3	1	3	0.24	0.72
SARS-CoV-1	PCGF2	PCGF2	2|0|1	3	1	3	0.57	0.62
SARS-CoV-1	PDCD2L	PDCD2L	0|2|1	3	1	3	0.2	0.76
SARS-CoV-1	PGM3	PGM3	2|0|1	3	1	3	0.05	0.87
SARS-CoV-1	PGP	PGP	0|2|1	3	1	3	0.09	0.83
SARS-CoV-1	PHF10	PHF10	2|1|0	3	1	3	0.67	0.6
SARS-CoV-1	PHLDB3	PHLDB3	0|1|2	3	1	3	1	0.54
SARS-CoV-1	PI4KA	PI4KA	2|1|0	3	1	3	0.03	0.87
SARS-CoV-1	PIK3R2	PIK3R2	1|2|0	3	1	3	0.2	0.76
SARS-CoV-1	PKP2	PKP2	0|0|3	3	1	3	0.33	0.67
SARS-CoV-1	PLD1	PLD1	2|1|0	3	1	3	4	0.4
SARS-CoV-1	PLOD1	PLOD1	2|1|0	3	1	3	0.05	0.87
SARS-CoV-1	PLOD2	PLOD2	0|1|2	3	1	3	0.04	0.87
SARS-CoV-1	POP7	POP7	1|1|1	3	1	3	0.8	0.87
SARS-CoV-1	PPA2	PPA2	0|2|1	3	1	3	0.06	0.87
SARS-CoV-1	PPP6R3	PPP6R3	0|3|0	3	1	3	0.04	0.87
SARS-CoV-1	PRICKLE1	PRICKLE1	1|1|1	3	1	3	4	0.87
SARS-CoV-1	PRKCD	PRKCD	0|3|0	3	1	3	0.07	0.83
SARS-CoV-1	R3HDM4	R3HDM4	2|0|1	3	1	3	4	0.4
SARS-CoV-1	RABGGTB	RABGGTB	0|3|0	3	1	3	0.25	0.71
SARS-CoV-1	RAD54B	RAD54B	1|1|1	3	1	3	1	0.87
SARS-CoV-1	RANBP6	RANBP6	0|3|0	3	1	3	0.04	0.85
SARS-CoV-1	RBBP5	RBBP5	1|1|1	3	1	3	0.17	0.87
SARS-CoV-1	RBM42	RBM42	1|1|1	3	1	3	0.33	0.87
SARS-CoV-1	RC3H1	RC3H1	3|0|0	3	1	3	2	0.42
SARS-CoV-1	RNF138	RNF138	2|1|0	3	1	3	0.24	0.74
SARS-CoV-1	RNMT	RNMT	1|2|0	3	1	3	0.4	0.67
SARS-CoV-1	SALL2	SALL2	1|0|2	3	1	3	0.07	0.87
SARS-CoV-1	SCAPER	SCAPER	0|2|1	3	1	3	10	0.32
SARS-CoV-1	SCCPDH	SCCPDH	1|2|0	3	1	3	0.1	0.82
SARS-CoV-1	SCRIB	SCRIB	2|1|0	3	1	3	0.03	0.87
SARS-CoV-1	SDF4	SDF4	2|0|1	3	1	3	0.05	0.87
SARS-CoV-1	SDHB	SDHB	3|0|0	3	1	3	0.09	0.82
SARS-CoV-1	SECISBP2	SECISBP2	0|1|2	3	1	3	0.31	0.7
SARS-CoV-1	SEPTIN9	SEPTIN9	1|1|1	3	1	3	0.04	0.87
SARS-CoV-1	SH3PXD2B	SH3PXD2B	0|3|0	3	1	3	0.12	0.8
SARS-CoV-1	SIK3	SIK3	0|3|0	3	1	3	0.02	0.87
SARS-CoV-1	SKIV2L	SKIV2L	1|0|2	3	1	3	0.04	0.87
SARS-CoV-1	SLC30A9	SLC30A9	2|0|1	3	1	3	0.1	0.82
SARS-CoV-1	SMAD4	SMAD4	1|1|1	3	1	3	0.33	0.87
SARS-CoV-1	SMARCAD1	SMARCAD1	1|1|1	3	1	3	0.18	0.87
SARS-CoV-1	SNU13	SNU13	2|1|0	3	1	3	0.8	0.57
SARS-CoV-1	SPICE1	SPICE1	0|1|2	3	1	3	0.11	0.81
SARS-CoV-1	SPTLC2	SPTLC2	1|1|1	3	1	3	0.05	0.87
SARS-CoV-1	SUPT5H	SUPT5H	1|2|0	3	1	3	0.25	0.72
SARS-CoV-1	SYTL5	SYTL5	0|3|0	3	1	3	10	0.29
SARS-CoV-1	TAF1B	TAF1B	1|2|0	3	1	3	4	0.4
SARS-CoV-1	TAF2	TAF2	0|2|1	3	1	3	0.67	0.59
SARS-CoV-1	TAF9	TAF9	1|1|1	3	1	3	0.13	0.87
SARS-CoV-1	TBC1D13	TBC1D13	0|3|0	3	1	3	0.17	0.76
SARS-CoV-1	TEDC2	TEDC2	1|1|1	3	1	3	10	0.87
SARS-CoV-1	TFB2M	TFB2M	1|2|0	3	1	3	0.06	0.84
SARS-CoV-1	THNSL1	THNSL1	0|3|0	3	1	3	0.12	0.8
SARS-CoV-1	TIMM17B	TIMM17B	2|0|1	3	1	3	0.1	0.82
SARS-CoV-1	TK1	TK1	2|1|0	3	1	3	0.22	0.74
SARS-CoV-1	TMED10	TMED10	2|1|0	3	1	3	0.06	0.87
SARS-CoV-1	TMEM165	TMEM165	1|1|1	3	1	3	0.1	0.87
SARS-CoV-1	TMEM201	TMEM201	1|2|0	3	1	3	0.1	0.82
SARS-CoV-1	TMEM214	TMEM214	2|1|0	3	1	3	0.31	0.7
SARS-CoV-1	TMEM41B	TMEM41B	1|2|0	3	1	3	0.18	0.77
SARS-CoV-1	TMEM70	TMEM70	2|0|1	3	1	3	0.1	0.82
SARS-CoV-1	TRAP1	TRAP1	0|3|0	3	1	3	0.03	0.87
SARS-CoV-1	TRIM33	TRIM33	0|2|1	3	1	3	0.07	0.84
SARS-CoV-1	TTLL12	TTLL12	0|3|0	3	1	3	0.05	0.85
SARS-CoV-1	TTLL4	TTLL4	1|2|0	3	1	3	1.33	0.48
SARS-CoV-1	TUT4	TUT4	2|1|0	3	1	3	0.04	0.87
SARS-CoV-1	TXLNG	TXLNG	1|2|0	3	1	3	0.12	0.8
SARS-CoV-1	TYMS	TYMS	0|3|0	3	1	3	0.21	0.74
SARS-CoV-1	TYW3	TYW3	1|1|1	3	1	3	2	0.87
SARS-CoV-1	UBE2D3	UBE2D3	1|1|1	3	1	3	0.44	0.87
SARS-CoV-1	UGGT2	UGGT2	1|2|0	3	1	3	0.25	0.73
SARS-CoV-1	UHRF1	UHRF1	3|0|0	3	1	3	0.44	0.63
SARS-CoV-1	UIMC1	UIMC1	1|1|1	3	1	3	0.57	0.87
SARS-CoV-1	URGCP	URGCP	3|0|0	3	1	3	0.18	0.76
SARS-CoV-1	UTP23	UTP23	0|2|1	3	1	3	2	0.47
SARS-CoV-1	VDAC3	VDAC3	0|2|1	3	1	3	0.04	0.87
SARS-CoV-1	VPS39	VPS39	2|1|0	3	1	3	0.01	0.87
SARS-CoV-1	WDR46	WDR46	0|3|0	3	1	3	10	0.29
SARS-CoV-1	WDR74	WDR74	0|1|2	3	1	3	0.8	0.57
SARS-CoV-1	WDR92	WDR92	0|3|0	3	1	3	0.12	0.8
SARS-CoV-1	YES1	YES1	0|0|3	3	1	3	0.12	0.8
SARS-CoV-1	ZCCHC24	ZCCHC24	1|2|0	3	1	3	10	0.32
SARS-CoV-1	ZCCHC4	ZCCHC4	1|2|0	3	1	3	1	0.54
SARS-CoV-1	ZCCHC9	ZCCHC9	0|1|2	3	1	3	4	0.4
SARS-CoV-1	ZNF286A	ZNF286A	0|3|0	3	1	3	10	0.29
SARS-CoV-1	ZNF503	ZNF503	1|2|0	3	1	3	0.07	0.87
SARS-CoV-1	#VALUE!	#VALUE!	1|1|1	3	1	3	0.67	0.87
SARS-CoV-1	AARS2	AARS2	2|0|0	2	0.67	3	0.04	0.87
SARS-CoV-1	ACOX1	ACOX1	0|2|0	2	0.67	3	0.13	0.75
SARS-CoV-1	ACTR1A	ACTR1A	0|2|0	2	0.67	3	0.04	0.87
SARS-CoV-1	AGAP1	AGAP1	0|0|2	2	0.67	3	6.67	0.32
SARS-CoV-1	AGPAT4	AGPAT4	0|1|1	2	0.67	3	0.07	0.87
SARS-CoV-1	AGPAT5	AGPAT5	2|0|0	2	0.67	3	0.44	0.6
SARS-CoV-1	ALAS1	ALAS1	0|1|1	2	0.67	3	0.02	0.87
SARS-CoV-1	ALDH9A1	ALDH9A1	0|2|0	2	0.67	3	0.06	0.87
SARS-CoV-1	ANGEL2	ANGEL2	0|1|1	2	0.67	3	0.19	0.87
SARS-CoV-1	ANKRD17	ANKRD17	0|1|1	2	0.67	3	0.01	0.87
SARS-CoV-1	ANP32B	ANP32B	1|0|1	2	0.67	3	0.1	0.87
SARS-CoV-1	AP1M1	AP1M1	1|1|0	2	0.67	3	0.14	0.87
SARS-CoV-1	ARL13B	ARL13B	1|1|0	2	0.67	3	0.15	0.87
SARS-CoV-1	ARRB2	ARRB2	1|1|0	2	0.67	3	0.3	0.87
SARS-CoV-1	ARSA	ARSA	0|0|2	2	0.67	3	0.17	0.72
SARS-CoV-1	ASB17	ASB17	0|2|0	2	0.67	3	2.67	0.4
SARS-CoV-1	ATAD1	ATAD1	1|1|0	2	0.67	3	0.05	0.87
SARS-CoV-1	ATP1B1	ATP1B1	2|0|0	2	0.67	3	0.05	0.83
SARS-CoV-1	ATP6V1H	ATP6V1H	0|1|1	2	0.67	3	0.03	0.87
SARS-CoV-1	AURKAIP1	AURKAIP1	2|0|0	2	0.67	3	6.67	0.32
SARS-CoV-1	BAG2	BAG2	2|0|0	2	0.67	3	0.03	0.87
SARS-CoV-1	BAG3	BAG3	0|0|2	2	0.67	3	0.03	0.87
SARS-CoV-1	BCCIP	BCCIP	0|1|1	2	0.67	3	0.07	0.87
SARS-CoV-1	BIRC2	BIRC2	0|0|2	2	0.67	3	0.02	0.87
SARS-CoV-1	BLVRA	BLVRA	0|2|0	2	0.67	3	0.03	0.87
SARS-CoV-1	BNIP3	BNIP3	0|1|1	2	0.67	3	0.27	0.87
SARS-CoV-1	BPNT1	BPNT1	0|2|0	2	0.67	3	0.13	0.76
SARS-CoV-1	C12orf29	C12orf29	1|1|0	2	0.67	3	0.19	0.87
SARS-CoV-1	CBS	CBS	0|0|2	2	0.67	3	0.03	0.87
SARS-CoV-1	CBX1	CBX1	1|1|0	2	0.67	3	0.67	0.87
SARS-CoV-1	CCDC85C	CCDC85C	1|1|0	2	0.67	3	0.05	0.87
SARS-CoV-1	CCNB1	CCNB1	2|0|0	2	0.67	3	0.1	0.78
SARS-CoV-1	CCNL1	CCNL1	1|1|0	2	0.67	3	2.67	0.87
SARS-CoV-1	CCP110	CCP110	0|2|0	2	0.67	3	0.44	0.6
SARS-CoV-1	CCZ1B	CCZ1B	0|2|0	2	0.67	3	0.08	0.81
SARS-CoV-1	CDC123	CDC123	1|0|1	2	0.67	3	0.05	0.87
SARS-CoV-1	CENPH	CENPH	0|1|1	2	0.67	3	0.07	0.87
SARS-CoV-1	CENPP	CENPP	2|0|0	2	0.67	3	6.67	0.32
SARS-CoV-1	CENPQ	CENPQ	2|0|0	2	0.67	3	6.67	0.32
SARS-CoV-1	CENPV	CENPV	0|2|0	2	0.67	3	6.67	0.32
SARS-CoV-1	CENPVL3	CENPVL3	1|0|1	2	0.67	3	0.89	0.87
SARS-CoV-1	CEP44	CEP44	0|0|2	2	0.67	3	0.67	0.54
SARS-CoV-1	CEP55	CEP55	1|1|0	2	0.67	3	0.11	0.87
SARS-CoV-1	CEP85	CEP85	0|0|2	2	0.67	3	0.02	0.87
SARS-CoV-1	CEP85L	CEP85L	1|0|1	2	0.67	3	1.33	0.87
SARS-CoV-1	CEPT1	CEPT1	1|0|1	2	0.67	3	0.21	0.87
SARS-CoV-1	CHPF2	CHPF2	1|1|0	2	0.67	3	0.11	0.87
SARS-CoV-1	CHUK	CHUK	0|1|1	2	0.67	3	0.03	0.87
SARS-CoV-1	CISD3	CISD3	1|1|0	2	0.67	3	0.38	0.87
SARS-CoV-1	CLK2	CLK2	1|1|0	2	0.67	3	2.67	0.87
SARS-CoV-1	CLUH	CLUH	1|1|0	2	0.67	3	0.05	0.87
SARS-CoV-1	CNOT11	CNOT11	1|1|0	2	0.67	3	0.06	0.87
SARS-CoV-1	CNOT9	CNOT9	0|1|1	2	0.67	3	0.04	0.87
SARS-CoV-1	COMT	COMT	0|1|1	2	0.67	3	0.02	0.87
SARS-CoV-1	COQ8B	COQ8B	1|0|1	2	0.67	3	0.04	0.87
SARS-CoV-1	COX11	COX11	1|0|1	2	0.67	3	0.04	0.87
SARS-CoV-1	COX4I1	COX4I1	1|0|1	2	0.67	3	0.05	0.87
SARS-CoV-1	CROCC	CROCC	1|0|1	2	0.67	3	0.67	0.87
SARS-CoV-1	CS	CS	1|1|0	2	0.67	3	0.15	0.87
SARS-CoV-1	CSE1L	CSE1L	1|1|0	2	0.67	3	0.01	0.87
SARS-CoV-1	CSTF1	CSTF1	0|2|0	2	0.67	3	0.12	0.77
SARS-CoV-1	CTNND2	CTNND2	1|1|0	2	0.67	3	1.33	0.87
SARS-CoV-1	CTPS2	CTPS2	0|0|2	2	0.67	3	0.02	0.87
SARS-CoV-1	CWF19L2	CWF19L2	1|1|0	2	0.67	3	0.24	0.87
SARS-CoV-1	CXCR4	CXCR4	1|0|1	2	0.67	3	0.19	0.87
SARS-CoV-1	CYBA	CYBA	2|0|0	2	0.67	3	0.24	0.68
SARS-CoV-1	DCAF10	DCAF10	2|0|0	2	0.67	3	0.11	0.78
SARS-CoV-1	DCAF16	DCAF16	1|1|0	2	0.67	3	0.21	0.87
SARS-CoV-1	DCPS	DCPS	0|2|0	2	0.67	3	0.3	0.65
SARS-CoV-1	DCTPP1	DCTPP1	0|1|1	2	0.67	3	0.06	0.87
SARS-CoV-1	DENND4B	DENND4B	0|2|0	2	0.67	3	6.67	0.32
SARS-CoV-1	DMAP1	DMAP1	1|1|0	2	0.67	3	0.89	0.87
SARS-CoV-1	DNAJB14	DNAJB14	2|0|0	2	0.67	3	0.12	0.77
SARS-CoV-1	DPYSL2	DPYSL2	0|2|0	2	0.67	3	0.04	0.84
SARS-CoV-1	DSC1	DSC1	0|1|1	2	0.67	3	0.05	0.87
SARS-CoV-1	DSCR4	DSCR4	1|1|0	2	0.67	3	6.67	0.87
SARS-CoV-1	DTL	DTL	0|1|1	2	0.67	3	0.53	0.87
SARS-CoV-1	DTWD2	DTWD2	0|1|1	2	0.67	3	0.44	0.87
SARS-CoV-1	DUSP9	DUSP9	1|1|0	2	0.67	3	0.12	0.87
SARS-CoV-1	DUT	DUT	1|1|0	2	0.67	3	0.38	0.87
SARS-CoV-1	ECH1	ECH1	1|1|0	2	0.67	3	0.08	0.87
SARS-CoV-1	ECHDC1	ECHDC1	0|1|1	2	0.67	3	0.07	0.87
SARS-CoV-1	EDC4	EDC4	1|1|0	2	0.67	3	0.02	0.87
SARS-CoV-1	EEF1E1	EEF1E1	0|1|1	2	0.67	3	0.15	0.87
SARS-CoV-1	EFR3A	EFR3A	1|1|0	2	0.67	3	0.04	0.87
SARS-CoV-1	EI24	EI24	1|1|0	2	0.67	3	0.18	0.87
SARS-CoV-1	EIF3M	EIF3M	1|1|0	2	0.67	3	0.04	0.87
SARS-CoV-1	ELOC	ELOC	1|0|1	2	0.67	3	0.16	0.87
SARS-CoV-1	EP300	EP300	2|0|0	2	0.67	3	0.02	0.87
SARS-CoV-1	EPB41	EPB41	0|2|0	2	0.67	3	0.04	0.84
SARS-CoV-1	ERCC4	ERCC4	1|1|0	2	0.67	3	0.21	0.87
SARS-CoV-1	ERCC6L	ERCC6L	0|2|0	2	0.67	3	0.02	0.86
SARS-CoV-1	ERP44	ERP44	0|2|0	2	0.67	3	0.1	0.79
SARS-CoV-1	ESYT1	ESYT1	0|2|0	2	0.67	3	0.01	0.87
SARS-CoV-1	FADS2B	FADS2B	1|0|1	2	0.67	3	0.33	0.87
SARS-CoV-1	FAHD2B	FAHD2B	2|0|0	2	0.67	3	0.05	0.83
SARS-CoV-1	FAM169A	FAM169A	0|2|0	2	0.67	3	0.16	0.73
SARS-CoV-1	FAM193A	FAM193A	2|0|0	2	0.67	3	0.14	0.75
SARS-CoV-1	FAM76B	FAM76B	1|0|1	2	0.67	3	2.67	0.87
SARS-CoV-1	FAM83D	FAM83D	2|0|0	2	0.67	3	0.18	0.72
SARS-CoV-1	FAM98C	FAM98C	0|2|0	2	0.67	3	6.67	0.32
SARS-CoV-1	FASTKD1	FASTKD1	1|0|1	2	0.67	3	0.08	0.87
SARS-CoV-1	FASTKD2	FASTKD2	2|0|0	2	0.67	3	0.06	0.82
SARS-CoV-1	FBXL19	FBXL19	1|0|1	2	0.67	3	0.89	0.87
SARS-CoV-1	FEM1B	FEM1B	1|1|0	2	0.67	3	0.07	0.87
SARS-CoV-1	FHAD1	FHAD1	0|2|0	2	0.67	3	2.67	0.4
SARS-CoV-1	FOXK1	FOXK1	1|1|0	2	0.67	3	0.06	0.87
SARS-CoV-1	FTL	FTL	0|2|0	2	0.67	3	0.15	0.74
SARS-CoV-1	GFM1	GFM1	2|0|0	2	0.67	3	0.05	0.83
SARS-CoV-1	GGT7	GGT7	0|0|2	2	0.67	3	0.02	0.87
SARS-CoV-1	GIT2	GIT2	2|0|0	2	0.67	3	0.05	0.83
SARS-CoV-1	GNL1	GNL1	0|1|1	2	0.67	3	0.18	0.87
SARS-CoV-1	GNPAT	GNPAT	0|2|0	2	0.67	3	0.03	0.87
SARS-CoV-1	GOLGA2	GOLGA2	1|1|0	2	0.67	3	0.11	0.87
SARS-CoV-1	GPX8	GPX8	2|0|0	2	0.67	3	0.06	0.83
SARS-CoV-1	GRK6	GRK6	2|0|0	2	0.67	3	0.67	0.53
SARS-CoV-1	GRPEL1	GRPEL1	0|2|0	2	0.67	3	0.15	0.74
SARS-CoV-1	GSPT2	GSPT2	1|0|1	2	0.67	3	0.3	0.87
SARS-CoV-1	GTF2H4	GTF2H4	1|1|0	2	0.67	3	0.14	0.87
SARS-CoV-1	HDDC2	HDDC2	0|1|1	2	0.67	3	0.06	0.87
SARS-CoV-1	HDHD2	HDHD2	0|2|0	2	0.67	3	0.3	0.65
SARS-CoV-1	HELZ2	HELZ2	2|0|0	2	0.67	3	6.67	0.32
SARS-CoV-1	HIGD2A	HIGD2A	2|0|0	2	0.67	3	0.17	0.73
SARS-CoV-1	HMGXB4	HMGXB4	1|1|0	2	0.67	3	6.67	0.87
SARS-CoV-1	HSPBP1	HSPBP1	0|2|0	2	0.67	3	0.08	0.8
SARS-CoV-1	IBTK	IBTK	1|1|0	2	0.67	3	6.67	0.87
SARS-CoV-1	ICMT	ICMT	0|1|1	2	0.67	3	0.1	0.87
SARS-CoV-1	IGHA1	IGHA1	0|0|2	2	0.67	3	0.16	0.74
SARS-CoV-1	IKBKB	IKBKB	0|1|1	2	0.67	3	0.05	0.87
SARS-CoV-1	ILKAP	ILKAP	0|1|1	2	0.67	3	0.06	0.87
SARS-CoV-1	INTS13	INTS13	1|1|0	2	0.67	3	0.08	0.87
SARS-CoV-1	INTS8	INTS8	0|2|0	2	0.67	3	0.12	0.77
SARS-CoV-1	INTS9	INTS9	0|1|1	2	0.67	3	0.13	0.87
SARS-CoV-1	IPO9	IPO9	0|2|0	2	0.67	3	0.01	0.87
SARS-CoV-1	KAT2A	KAT2A	2|0|0	2	0.67	3	0.38	0.62
SARS-CoV-1	KCNH5	KCNH5	0|1|1	2	0.67	3	6.67	0.87
SARS-CoV-1	KDELR1	KDELR1	0|1|1	2	0.67	3	0.13	0.87
SARS-CoV-1	KDM4B	KDM4B	0|2|0	2	0.67	3	0.89	0.5
SARS-CoV-1	KHNYN	KHNYN	0|2|0	2	0.67	3	0.15	0.74
SARS-CoV-1	KIAA1586	KIAA1586	1|1|0	2	0.67	3	6.67	0.87
SARS-CoV-1	KIAA2012	KIAA2012	0|1|1	2	0.67	3	0.33	0.87
SARS-CoV-1	KIF22	KIF22	0|0|2	2	0.67	3	0.38	0.62
SARS-CoV-1	KIF2B	KIF2B	0|0|2	2	0.67	3	6.67	0.32
SARS-CoV-1	KIFAP3	KIFAP3	2|0|0	2	0.67	3	0.44	0.6
SARS-CoV-1	KLF12	KLF12	1|0|1	2	0.67	3	6.67	0.87
SARS-CoV-1	KPNA4	KPNA4	2|0|0	2	0.67	3	0.11	0.78
SARS-CoV-1	KRAS	KRAS	2|0|0	2	0.67	3	0.08	0.8
SARS-CoV-1	LACTB	LACTB	1|0|1	2	0.67	3	0.17	0.87
SARS-CoV-1	LAMP2	LAMP2	1|0|1	2	0.67	3	0.18	0.87
SARS-CoV-1	LIMK1	LIMK1	1|1|0	2	0.67	3	0.89	0.87
SARS-CoV-1	LIMS1	LIMS1	1|1|0	2	0.67	3	0.38	0.87
SARS-CoV-1	LPCAT1	LPCAT1	1|0|1	2	0.67	3	0.03	0.87
SARS-CoV-1	LSM2	LSM2	1|0|1	2	0.67	3	0.89	0.87
SARS-CoV-1	MAP1A	MAP1A	1|1|0	2	0.67	3	0.53	0.87
SARS-CoV-1	MAP2K1	MAP2K1	0|2|0	2	0.67	3	0.07	0.82
SARS-CoV-1	MARVELD3	MARVELD3	2|0|0	2	0.67	3	6.67	0.32
SARS-CoV-1	MBTPS1	MBTPS1	2|0|0	2	0.67	3	0.67	0.51
SARS-CoV-1	MCAT	MCAT	1|1|0	2	0.67	3	0.18	0.87
SARS-CoV-1	MED1	MED1	1|1|0	2	0.67	3	0.04	0.87
SARS-CoV-1	MED14	MED14	1|1|0	2	0.67	3	0.21	0.87
SARS-CoV-1	MED8	MED8	2|0|0	2	0.67	3	0.33	0.64
SARS-CoV-1	MEX3D	MEX3D	0|2|0	2	0.67	3	6.67	0.32
SARS-CoV-1	MIA2	MIA2	2|0|0	2	0.67	3	0.27	0.67
SARS-CoV-1	MID2	MID2	0|2|0	2	0.67	3	0.44	0.6
SARS-CoV-1	MITD1	MITD1	1|0|1	2	0.67	3	0.33	0.87
SARS-CoV-1	MPI	MPI	0|2|0	2	0.67	3	0.04	0.87
SARS-CoV-1	MRM1	MRM1	1|1|0	2	0.67	3	6.67	0.87
SARS-CoV-1	MRM2	MRM2	1|0|1	2	0.67	3	0.67	0.87
SARS-CoV-1	MRPL13	MRPL13	2|0|0	2	0.67	3	0.06	0.82
SARS-CoV-1	MRPL17	MRPL17	2|0|0	2	0.67	3	0.12	0.77
SARS-CoV-1	MRPL57	MRPL57	1|1|0	2	0.67	3	0.53	0.87
SARS-CoV-1	MRPL58	MRPL58	1|0|1	2	0.67	3	0.11	0.87
SARS-CoV-1	MRPS17	MRPS17	1|0|1	2	0.67	3	0.33	0.87
SARS-CoV-1	MRPS21	MRPS21	1|1|0	2	0.67	3	0.3	0.87
SARS-CoV-1	MRPS6	MRPS6	1|1|0	2	0.67	3	0.53	0.87
SARS-CoV-1	MT-CO2	MT-CO2	1|0|1	2	0.67	3	0.05	0.87
SARS-CoV-1	MTF2	MTF2	2|0|0	2	0.67	3	6.67	0.32
SARS-CoV-1	MYCBP2	MYCBP2	2|0|0	2	0.67	3	0.38	0.62
SARS-CoV-1	MYL6B	MYL6B	2|0|0	2	0.67	3	0.14	0.75
SARS-CoV-1	MYLK	MYLK	1|0|1	2	0.67	3	0.53	0.87
SARS-CoV-1	MYO1C	MYO1C	0|0|2	2	0.67	3	0.02	0.87
SARS-CoV-1	NAA40	NAA40	1|1|0	2	0.67	3	6.67	0.87
SARS-CoV-1	NALCN	NALCN	1|0|1	2	0.67	3	6.67	0.87
SARS-CoV-1	NAT14	NAT14	2|0|0	2	0.67	3	0.08	0.8
SARS-CoV-1	NDEL1	NDEL1	0|1|1	2	0.67	3	0.67	0.87
SARS-CoV-1	NDUFA4	NDUFA4	1|1|0	2	0.67	3	0.15	0.87
SARS-CoV-1	NDUFAF7	NDUFAF7	0|1|1	2	0.67	3	0.22	0.87
SARS-CoV-1	NDUFB10	NDUFB10	1|0|1	2	0.67	3	0.07	0.87
SARS-CoV-1	NDUFS1	NDUFS1	1|1|0	2	0.67	3	0.02	0.87
SARS-CoV-1	NECAP1	NECAP1	1|0|1	2	0.67	3	0.67	0.87
SARS-CoV-1	NEFL	NEFL	0|0|2	2	0.67	3	0.04	0.85
SARS-CoV-1	NEFM	NEFM	0|2|0	2	0.67	3	0.03	0.86
SARS-CoV-1	NELFB	NELFB	1|1|0	2	0.67	3	0.05	0.87
SARS-CoV-1	NF1	NF1	1|1|0	2	0.67	3	0.09	0.87
SARS-CoV-1	NFS1	NFS1	1|1|0	2	0.67	3	0.08	0.87
SARS-CoV-1	NOMO2	NOMO2	2|0|0	2	0.67	3	0.08	0.81
SARS-CoV-1	NPM3	NPM3	1|1|0	2	0.67	3	0.13	0.87
SARS-CoV-1	NRXN2	NRXN2	1|0|1	2	0.67	3	2.67	0.87
SARS-CoV-1	NSMCE3	NSMCE3	2|0|0	2	0.67	3	0.89	0.5
SARS-CoV-1	NUP153	NUP153	1|1|0	2	0.67	3	0.03	0.87
SARS-CoV-1	OAS3	OAS3	1|1|0	2	0.67	3	1.33	0.87
SARS-CoV-1	OPA3	OPA3	1|1|0	2	0.67	3	0.38	0.87
SARS-CoV-1	OR8U9	OR8U9	0|2|0	2	0.67	3	6.67	0.32
SARS-CoV-1	OSGEP	OSGEP	1|0|1	2	0.67	3	0.06	0.87
SARS-CoV-1	PANK4	PANK4	0|1|1	2	0.67	3	0.02	0.87
SARS-CoV-1	PARG	PARG	1|1|0	2	0.67	3	0.3	0.87
SARS-CoV-1	PARP16	PARP16	1|1|0	2	0.67	3	0.11	0.87
SARS-CoV-1	PBDC1	PBDC1	0|1|1	2	0.67	3	0.17	0.87
SARS-CoV-1	PCF11	PCF11	1|1|0	2	0.67	3	0.06	0.87
SARS-CoV-1	PDK1	PDK1	1|0|1	2	0.67	3	0.09	0.87
SARS-CoV-1	PDLIM7	PDLIM7	0|0|2	2	0.67	3	0.06	0.82
SARS-CoV-1	PDRG1	PDRG1	0|0|2	2	0.67	3	6.67	0.32
SARS-CoV-1	PECR	PECR	0|0|2	2	0.67	3	6.67	0.32
SARS-CoV-1	PGLS	PGLS	0|2|0	2	0.67	3	0.18	0.72
SARS-CoV-1	PHRF1	PHRF1	2|0|0	2	0.67	3	6.67	0.32
SARS-CoV-1	PIGT	PIGT	1|0|1	2	0.67	3	0.03	0.87
SARS-CoV-1	PJA2	PJA2	1|1|0	2	0.67	3	0.05	0.87
SARS-CoV-1	PKP4	PKP4	0|0|2	2	0.67	3	0.33	0.63
SARS-CoV-1	PNKD	PNKD	1|0|1	2	0.67	3	0.27	0.87
SARS-CoV-1	PNPO	PNPO	0|2|0	2	0.67	3	0.13	0.76
SARS-CoV-1	POGZ	POGZ	2|0|0	2	0.67	3	0.11	0.77
SARS-CoV-1	POLA2	POLA2	1|1|0	2	0.67	3	0.1	0.87
SARS-CoV-1	POLG	POLG	1|0|1	2	0.67	3	0.04	0.87
SARS-CoV-1	POLK	POLK	0|0|2	2	0.67	3	2.67	0.4
SARS-CoV-1	POLR1D	POLR1D	1|1|0	2	0.67	3	1.33	0.87
SARS-CoV-1	POMGNT2	POMGNT2	0|2|0	2	0.67	3	0.13	0.76
SARS-CoV-1	POP5	POP5	0|1|1	2	0.67	3	0.67	0.87
SARS-CoV-1	PPP1R13L	PPP1R13L	0|0|2	2	0.67	3	0.02	0.87
SARS-CoV-1	PRDM10	PRDM10	1|1|0	2	0.67	3	6.67	0.87
SARS-CoV-1	PRKAA1	PRKAA1	0|2|0	2	0.67	3	0.06	0.87
SARS-CoV-1	PRKCH	PRKCH	2|0|0	2	0.67	3	0.38	0.62
SARS-CoV-1	PRKD1	PRKD1	0|2|0	2	0.67	3	0.44	0.6
SARS-CoV-1	PRRC2B	PRRC2B	1|1|0	2	0.67	3	0.01	0.87
SARS-CoV-1	PRSS3	PRSS3	1|0|1	2	0.67	3	0.13	0.87
SARS-CoV-1	PSMA3	PSMA3	0|1|1	2	0.67	3	0.04	0.87
SARS-CoV-1	PSMC1	PSMC1	0|2|0	2	0.67	3	0.03	0.87
SARS-CoV-1	PSMD11	PSMD11	1|1|0	2	0.67	3	0.02	0.87
SARS-CoV-1	PSMD4	PSMD4	0|2|0	2	0.67	3	0.08	0.8
SARS-CoV-1	PTCD2	PTCD2	0|1|1	2	0.67	3	0.89	0.87
SARS-CoV-1	PTOV1	PTOV1	0|1|1	2	0.67	3	0.44	0.87
SARS-CoV-1	PTPRK	PTPRK	0|2|0	2	0.67	3	0.08	0.8
SARS-CoV-1	PUS7L	PUS7L	1|1|0	2	0.67	3	0.53	0.87
SARS-CoV-1	PYM1	PYM1	0|0|2	2	0.67	3	0.15	0.74
SARS-CoV-1	RAB28	RAB28	0|1|1	2	0.67	3	0.15	0.87
SARS-CoV-1	RARS2	RARS2	2|0|0	2	0.67	3	0.04	0.87
SARS-CoV-1	RBM12B	RBM12B	1|0|1	2	0.67	3	0.22	0.87
SARS-CoV-1	RBM3	RBM3	2|0|0	2	0.67	3	0.53	0.56
SARS-CoV-1	RBM47	RBM47	2|0|0	2	0.67	3	6.67	0.32
SARS-CoV-1	RBMS3	RBMS3	1|0|1	2	0.67	3	0.67	0.87
SARS-CoV-1	RNF4	RNF4	1|1|0	2	0.67	3	6.67	0.87
SARS-CoV-1	RNGTT	RNGTT	1|1|0	2	0.67	3	0.18	0.87
SARS-CoV-1	RPLP1	RPLP1	1|0|1	2	0.67	3	0.38	0.87
SARS-CoV-1	RPS6KA4	RPS6KA4	0|2|0	2	0.67	3	0.53	0.56
SARS-CoV-1	RPS6KB1	RPS6KB1	1|1|0	2	0.67	3	0.13	0.87
SARS-CoV-1	RPTOR	RPTOR	0|1|1	2	0.67	3	0.06	0.87
SARS-CoV-1	RPUSD4	RPUSD4	1|1|0	2	0.67	3	6.67	0.87
SARS-CoV-1	RSRC2	RSRC2	0|2|0	2	0.67	3	0.13	0.76
SARS-CoV-1	S100A8	S100A8	0|0|2	2	0.67	3	0.3	0.65
SARS-CoV-1	SAFB	SAFB	0|0|2	2	0.67	3	0.53	0.57
SARS-CoV-1	SAP130	SAP130	1|0|1	2	0.67	3	0.21	0.87
SARS-CoV-1	SAV1	SAV1	0|1|1	2	0.67	3	0.07	0.87
SARS-CoV-1	SCAF11	SCAF11	2|0|0	2	0.67	3	0.67	0.54
SARS-CoV-1	SCARF2	SCARF2	0|2|0	2	0.67	3	1.33	0.46
SARS-CoV-1	SCO2	SCO2	0|1|1	2	0.67	3	0.05	0.87
SARS-CoV-1	SCYL1	SCYL1	2|0|0	2	0.67	3	0.06	0.82
SARS-CoV-1	SEC16A	SEC16A	0|1|1	2	0.67	3	0.02	0.87
SARS-CoV-1	SEC23B	SEC23B	0|2|0	2	0.67	3	0.04	0.84
SARS-CoV-1	SEC62	SEC62	0|1|1	2	0.67	3	0.08	0.87
SARS-CoV-1	SGF29	SGF29	1|1|0	2	0.67	3	0.19	0.87
SARS-CoV-1	SHMT2	SHMT2	1|0|1	2	0.67	3	0.04	0.87
SARS-CoV-1	SINHCAF	SINHCAF	1|1|0	2	0.67	3	6.67	0.87
SARS-CoV-1	SIPA1L1	SIPA1L1	1|0|1	2	0.67	3	0.44	0.87
SARS-CoV-1	SIX2	SIX2	1|1|0	2	0.67	3	0.89	0.87
SARS-CoV-1	SLC12A7	SLC12A7	2|0|0	2	0.67	3	1.33	0.46
SARS-CoV-1	SLC25A33	SLC25A33	1|1|0	2	0.67	3	0.17	0.87
SARS-CoV-1	SLC38A10	SLC38A10	1|0|1	2	0.67	3	0.18	0.87
SARS-CoV-1	SMAD1	SMAD1	1|1|0	2	0.67	3	0.44	0.87
SARS-CoV-1	SMAD2	SMAD2	0|2|0	2	0.67	3	6.67	0.32
SARS-CoV-1	SMARCA4	SMARCA4	2|0|0	2	0.67	3	0.67	0.54
SARS-CoV-1	SMARCC1	SMARCC1	2|0|0	2	0.67	3	0.22	0.69
SARS-CoV-1	SMC1B	SMC1B	0|0|2	2	0.67	3	6.67	0.32
SARS-CoV-1	SMG5	SMG5	0|1|1	2	0.67	3	0.03	0.87
SARS-CoV-1	SMG7	SMG7	1|1|0	2	0.67	3	0.02	0.87
SARS-CoV-1	SNRPC	SNRPC	2|0|0	2	0.67	3	0.38	0.62
SARS-CoV-1	SNRPGP15	SNRPGP15	2|0|0	2	0.67	3	0.67	0.54
SARS-CoV-1	SNX8	SNX8	1|0|1	2	0.67	3	0.33	0.87
SARS-CoV-1	SPHK2	SPHK2	0|1|1	2	0.67	3	1.33	0.87
SARS-CoV-1	SSU72	SSU72	0|2|0	2	0.67	3	0.12	0.77
SARS-CoV-1	STAG2	STAG2	0|2|0	2	0.67	3	0.03	0.85
SARS-CoV-1	STK11IP	STK11IP	1|0|1	2	0.67	3	0.04	0.87
SARS-CoV-1	STOML2	STOML2	1|1|0	2	0.67	3	0.04	0.87
SARS-CoV-1	STON2	STON2	1|1|0	2	0.67	3	0.67	0.87
SARS-CoV-1	STX5	STX5	2|0|0	2	0.67	3	0.06	0.82
SARS-CoV-1	SURF2	SURF2	0|2|0	2	0.67	3	6.67	0.32
SARS-CoV-1	SYF2	SYF2	1|1|0	2	0.67	3	6.67	0.87
SARS-CoV-1	TACO1	TACO1	0|2|0	2	0.67	3	0.21	0.7
SARS-CoV-1	TAF10	TAF10	0|1|1	2	0.67	3	0.21	0.87
SARS-CoV-1	TBC1D15	TBC1D15	1|0|1	2	0.67	3	0.02	0.87
SARS-CoV-1	TBCD	TBCD	0|2|0	2	0.67	3	0.04	0.87
SARS-CoV-1	TBX3	TBX3	0|1|1	2	0.67	3	0.07	0.87
SARS-CoV-1	TDRD7	TDRD7	1|1|0	2	0.67	3	0.67	0.87
SARS-CoV-1	TDRKH	TDRKH	2|0|0	2	0.67	3	0.12	0.77
SARS-CoV-1	TENT4B	TENT4B	0|1|1	2	0.67	3	0.27	0.87
SARS-CoV-1	THSD7B	THSD7B	0|2|0	2	0.67	3	1.33	0.46
SARS-CoV-1	THUMPD1	THUMPD1	0|2|0	2	0.67	3	0.53	0.57
SARS-CoV-1	TM9SF3	TM9SF3	0|0|2	2	0.67	3	0.02	0.87
SARS-CoV-1	TMCO1	TMCO1	2|0|0	2	0.67	3	0.17	0.73
SARS-CoV-1	TMEM160	TMEM160	2|0|0	2	0.67	3	0.09	0.79
SARS-CoV-1	TMTC3	TMTC3	1|1|0	2	0.67	3	0.11	0.87
SARS-CoV-1	TNPO1	TNPO1	1|1|0	2	0.67	3	0.01	0.87
SARS-CoV-1	TOMM22	TOMM22	1|1|0	2	0.67	3	0.07	0.87
SARS-CoV-1	TOMM70	TOMM70	1|1|0	2	0.67	3	0	0.87
SARS-CoV-1	TOP3A	TOP3A	0|2|0	2	0.67	3	0.11	0.78
SARS-CoV-1	TOX4	TOX4	2|0|0	2	0.67	3	0.09	0.8
SARS-CoV-1	TP53RK	TP53RK	0|2|0	2	0.67	3	0.67	0.54
SARS-CoV-1	TPM2	TPM2	0|2|0	2	0.67	3	0.53	0.56
SARS-CoV-1	TPM3	TPM3	0|2|0	2	0.67	3	0.05	0.87
SARS-CoV-1	TPT1	TPT1	0|2|0	2	0.67	3	0.16	0.74
SARS-CoV-1	TRIP6	TRIP6	0|0|2	2	0.67	3	0.07	0.81
SARS-CoV-1	TRMT11	TRMT11	0|2|0	2	0.67	3	0.08	0.8
SARS-CoV-1	TRMT112	TRMT112	1|1|0	2	0.67	3	0.27	0.87
SARS-CoV-1	TRUB1	TRUB1	1|1|0	2	0.67	3	0.44	0.87
SARS-CoV-1	TRUB2	TRUB2	2|0|0	2	0.67	3	0.12	0.77
SARS-CoV-1	TUSC1	TUSC1	1|1|0	2	0.67	3	6.67	0.87
SARS-CoV-1	TYK2	TYK2	0|2|0	2	0.67	3	0.16	0.74
SARS-CoV-1	UBE2S	UBE2S	1|1|0	2	0.67	3	0.53	0.87
SARS-CoV-1	UGP2	UGP2	1|0|1	2	0.67	3	1.33	0.87
SARS-CoV-1	UHRF2	UHRF2	1|1|0	2	0.67	3	6.67	0.87
SARS-CoV-1	UNC45A	UNC45A	1|0|1	2	0.67	3	0.02	0.87
SARS-CoV-1	USP12	USP12	2|0|0	2	0.67	3	0.67	0.54
SARS-CoV-1	USP46	USP46	0|2|0	2	0.67	3	1.33	0.46
SARS-CoV-1	VWA8	VWA8	2|0|0	2	0.67	3	0.03	0.87
SARS-CoV-1	WARS1	WARS1	0|1|1	2	0.67	3	0.02	0.87
SARS-CoV-1	WASF2	WASF2	2|0|0	2	0.67	3	0.11	0.78
SARS-CoV-1	WDR73	WDR73	0|2|0	2	0.67	3	0.06	0.82
SARS-CoV-1	WDR89	WDR89	0|2|0	2	0.67	3	6.67	0.32
SARS-CoV-1	WRN	WRN	0|2|0	2	0.67	3	2.67	0.4
SARS-CoV-1	WTAP	WTAP	0|1|1	2	0.67	3	0.17	0.87
SARS-CoV-1	XIAP	XIAP	1|0|1	2	0.67	3	0.03	0.87
SARS-CoV-1	YARS2	YARS2	1|0|1	2	0.67	3	0.11	0.87
SARS-CoV-1	YBEY	YBEY	0|2|0	2	0.67	3	0.19	0.71
SARS-CoV-1	YIF1B	YIF1B	1|0|1	2	0.67	3	0.05	0.87
SARS-CoV-1	ZBTB47	ZBTB47	1|1|0	2	0.67	3	6.67	0.87
SARS-CoV-1	ZFX	ZFX	0|1|1	2	0.67	3	2.67	0.87
SARS-CoV-1	ZNF324	ZNF324	1|1|0	2	0.67	3	2.67	0.87
SARS-CoV-1	ZNF460	ZNF460	1|1|0	2	0.67	3	6.67	0.87
SARS-CoV-1	ZNF592	ZNF592	1|1|0	2	0.67	3	1.33	0.87
SARS-CoV-1	ZNF672	ZNF672	0|2|0	2	0.67	3	6.67	0.32
SARS-CoV-1	ZNF689	ZNF689	1|0|1	2	0.67	3	0.89	0.87
SARS-CoV-1	ZNF790	ZNF790	1|1|0	2	0.67	3	2.67	0.87
SARS-CoV-1	ZSCAN21	ZSCAN21	0|1|1	2	0.67	3	6.67	0.87
SARS-CoV-1	ZXDC	ZXDC	0|1|1	2	0.67	3	6.67	0.87
SARS-CoV-1	AATK	AATK	1|0|0	1	0.33	3	3.33	0.87
SARS-CoV-1	ABCC5	ABCC5	0|0|1	1	0.33	3	0.44	0.87
SARS-CoV-1	ACTL6A	ACTL6A	1|0|0	1	0.33	3	0.1	0.87
SARS-CoV-1	ADD3	ADD3	0|0|1	1	0.33	3	0.02	0.87
SARS-CoV-1	ADGRV1	ADGRV1	0|1|0	1	0.33	3	0.33	0.87
SARS-CoV-1	AFF4	AFF4	1|0|0	1	0.33	3	0.67	0.87
SARS-CoV-1	AFMID	AFMID	0|1|0	1	0.33	3	3.33	0.87
SARS-CoV-1	AGBL3	AGBL3	0|1|0	1	0.33	3	3.33	0.87
SARS-CoV-1	AHNAK2	AHNAK2	0|0|1	1	0.33	3	0.44	0.87
SARS-CoV-1	AKAP13	AKAP13	1|0|0	1	0.33	3	0.27	0.87
SARS-CoV-1	AKR7A2	AKR7A2	0|1|0	1	0.33	3	0.08	0.87
SARS-CoV-1	AKT1	AKT1	0|1|0	1	0.33	3	0.15	0.87
SARS-CoV-1	ALDH6A1	ALDH6A1	1|0|0	1	0.33	3	0.01	0.87
SARS-CoV-1	ALG3	ALG3	1|0|0	1	0.33	3	0.17	0.87
SARS-CoV-1	ALG6	ALG6	1|0|0	1	0.33	3	0.08	0.87
SARS-CoV-1	AMOTL2	AMOTL2	0|1|0	1	0.33	3	0.27	0.87
SARS-CoV-1	ANAPC1	ANAPC1	1|0|0	1	0.33	3	0.06	0.87
SARS-CoV-1	ANAPC10	ANAPC10	0|1|0	1	0.33	3	0.17	0.87
SARS-CoV-1	ANK3	ANK3	0|0|1	1	0.33	3	0.04	0.87
SARS-CoV-1	ANO2	ANO2	1|0|0	1	0.33	3	3.33	0.87
SARS-CoV-1	AP3S2	AP3S2	1|0|0	1	0.33	3	0.33	0.87
SARS-CoV-1	AP5Z1	AP5Z1	1|0|0	1	0.33	3	0.44	0.87
SARS-CoV-1	APBB1	APBB1	0|0|1	1	0.33	3	0.01	0.87
SARS-CoV-1	APEX1	APEX1	0|1|0	1	0.33	3	3.33	0.87
SARS-CoV-1	ARF6	ARF6	1|0|0	1	0.33	3	0.06	0.87
SARS-CoV-1	ARG1	ARG1	0|0|1	1	0.33	3	0.04	0.87
SARS-CoV-1	ARHGAP39	ARHGAP39	0|0|1	1	0.33	3	0.22	0.87
SARS-CoV-1	ARHGEF39	ARHGEF39	1|0|0	1	0.33	3	3.33	0.87
SARS-CoV-1	ARIH2	ARIH2	0|1|0	1	0.33	3	0.06	0.87
SARS-CoV-1	ARL8A	ARL8A	0|0|1	1	0.33	3	0.02	0.87
SARS-CoV-1	ARMCX5	ARMCX5	1|0|0	1	0.33	3	0.22	0.87
SARS-CoV-1	ARRB1	ARRB1	0|1|0	1	0.33	3	3.33	0.87
SARS-CoV-1	ASB3	ASB3	0|1|0	1	0.33	3	0.13	0.87
SARS-CoV-1	ASH1L	ASH1L	0|1|0	1	0.33	3	0.33	0.87
SARS-CoV-1	ASNS	ASNS	0|0|1	1	0.33	3	0.01	0.87
SARS-CoV-1	ATAD5	ATAD5	1|0|0	1	0.33	3	0.22	0.87
SARS-CoV-1	ATF3	ATF3	0|1|0	1	0.33	3	3.33	0.87
SARS-CoV-1	ATF6B	ATF6B	1|0|0	1	0.33	3	0.03	0.87
SARS-CoV-1	ATG4B	ATG4B	0|1|0	1	0.33	3	0.15	0.87
SARS-CoV-1	ATM	ATM	0|1|0	1	0.33	3	0.03	0.87
SARS-CoV-1	ATP10B	ATP10B	0|1|0	1	0.33	3	0.27	0.87
SARS-CoV-1	ATP2C2	ATP2C2	0|1|0	1	0.33	3	1.33	0.87
SARS-CoV-1	ATP6AP2	ATP6AP2	1|0|0	1	0.33	3	0.02	0.87
SARS-CoV-1	ATP6V0A1	ATP6V0A1	1|0|0	1	0.33	3	0.22	0.87
SARS-CoV-1	ATP6V1A	ATP6V1A	0|0|1	1	0.33	3	0.01	0.87
SARS-CoV-1	AVEN	AVEN	0|1|0	1	0.33	3	0.19	0.87
SARS-CoV-1	AVIL	AVIL	0|1|0	1	0.33	3	3.33	0.87
SARS-CoV-1	AZGP1	AZGP1	0|0|1	1	0.33	3	0.06	0.87
SARS-CoV-1	BABAM1	BABAM1	1|0|0	1	0.33	3	0.11	0.87
SARS-CoV-1	BCDIN3D	BCDIN3D	1|0|0	1	0.33	3	1.33	0.87
SARS-CoV-1	BMP2	BMP2	0|1|0	1	0.33	3	3.33	0.87
SARS-CoV-1	BMP2K	BMP2K	0|1|0	1	0.33	3	0.1	0.87
SARS-CoV-1	BPIFA1	BPIFA1	0|0|1	1	0.33	3	3.33	0.87
SARS-CoV-1	BRCA1	BRCA1	1|0|0	1	0.33	3	0.44	0.87
SARS-CoV-1	BRI3BP	BRI3BP	0|1|0	1	0.33	3	0.17	0.87
SARS-CoV-1	BRMS1L	BRMS1L	0|1|0	1	0.33	3	0.15	0.87
SARS-CoV-1	BRPF1	BRPF1	0|1|0	1	0.33	3	0.19	0.87
SARS-CoV-1	BRPF3	BRPF3	1|0|0	1	0.33	3	1.33	0.87
SARS-CoV-1	BSPRY	BSPRY	0|0|1	1	0.33	3	3.33	0.87
SARS-CoV-1	BTAF1	BTAF1	0|1|0	1	0.33	3	0.01	0.87
SARS-CoV-1	BTBD7	BTBD7	1|0|0	1	0.33	3	3.33	0.87
SARS-CoV-1	BTN3A2	BTN3A2	0|1|0	1	0.33	3	3.33	0.87
SARS-CoV-1	C10orf90	C10orf90	0|1|0	1	0.33	3	3.33	0.87
SARS-CoV-1	C18orf21	C18orf21	0|1|0	1	0.33	3	3.33	0.87
SARS-CoV-1	C1orf122	C1orf122	0|1|0	1	0.33	3	0.22	0.87
SARS-CoV-1	C1orf131	C1orf131	0|1|0	1	0.33	3	3.33	0.87
SARS-CoV-1	C2orf16	C2orf16	0|1|0	1	0.33	3	1.33	0.87
SARS-CoV-1	C9orf72	C9orf72	0|0|1	1	0.33	3	0.33	0.87
SARS-CoV-1	CAAP1	CAAP1	1|0|0	1	0.33	3	0.33	0.87
SARS-CoV-1	CAMK2B	CAMK2B	0|0|1	1	0.33	3	0.05	0.87
SARS-CoV-1	CAMSAP1	CAMSAP1	0|1|0	1	0.33	3	0.02	0.87
SARS-CoV-1	CAMSAP2	CAMSAP2	0|1|0	1	0.33	3	0.08	0.87
SARS-CoV-1	CAPN9	CAPN9	0|0|1	1	0.33	3	1.33	0.87
SARS-CoV-1	CARMIL2	CARMIL2	0|1|0	1	0.33	3	0.17	0.87
SARS-CoV-1	CARS1	CARS1	0|1|0	1	0.33	3	0.04	0.87
SARS-CoV-1	CASC3	CASC3	1|0|0	1	0.33	3	0.1	0.87
SARS-CoV-1	CASKIN1	CASKIN1	0|1|0	1	0.33	3	3.33	0.87
SARS-CoV-1	CAVIN4	CAVIN4	0|1|0	1	0.33	3	3.33	0.87
SARS-CoV-1	CBX3	CBX3	0|0|1	1	0.33	3	0.07	0.87
SARS-CoV-1	CCAR1	CCAR1	0|0|1	1	0.33	3	0.02	0.87
SARS-CoV-1	CCDC150	CCDC150	1|0|0	1	0.33	3	3.33	0.87
SARS-CoV-1	CCDC34	CCDC34	0|1|0	1	0.33	3	3.33	0.87
SARS-CoV-1	CCDC77	CCDC77	0|1|0	1	0.33	3	3.33	0.87
SARS-CoV-1	CCND2	CCND2	0|1|0	1	0.33	3	3.33	0.87
SARS-CoV-1	CCNL2	CCNL2	0|1|0	1	0.33	3	1.33	0.87
SARS-CoV-1	CCNT1	CCNT1	0|0|1	1	0.33	3	0.02	0.87
SARS-CoV-1	CD274	CD274	0|1|0	1	0.33	3	3.33	0.87
SARS-CoV-1	CDC14A	CDC14A	0|1|0	1	0.33	3	0.19	0.87
SARS-CoV-1	CDC23	CDC23	1|0|0	1	0.33	3	0.05	0.87
SARS-CoV-1	CDC40	CDC40	1|0|0	1	0.33	3	0.27	0.87
SARS-CoV-1	CDCA7	CDCA7	0|1|0	1	0.33	3	1.33	0.87
SARS-CoV-1	CDCA8	CDCA8	1|0|0	1	0.33	3	1.33	0.87
SARS-CoV-1	CDS2	CDS2	1|0|0	1	0.33	3	0.03	0.87
SARS-CoV-1	CDT1	CDT1	0|1|0	1	0.33	3	0.33	0.87
SARS-CoV-1	CEND1	CEND1	1|0|0	1	0.33	3	3.33	0.87
SARS-CoV-1	CENPE	CENPE	0|0|1	1	0.33	3	0.44	0.87
SARS-CoV-1	CENPI	CENPI	1|0|0	1	0.33	3	3.33	0.87
SARS-CoV-1	CEP104	CEP104	1|0|0	1	0.33	3	1.33	0.87
SARS-CoV-1	CEP112	CEP112	0|1|0	1	0.33	3	0.67	0.87
SARS-CoV-1	CEP170B	CEP170B	0|1|0	1	0.33	3	0.05	0.87
SARS-CoV-1	CERS5	CERS5	1|0|0	1	0.33	3	0.1	0.87
SARS-CoV-1	CFH	CFH	1|0|0	1	0.33	3	1.33	0.87
SARS-CoV-1	CHD2	CHD2	1|0|0	1	0.33	3	3.33	0.87
SARS-CoV-1	CHD7	CHD7	0|1|0	1	0.33	3	0.33	0.87
SARS-CoV-1	CHGA	CHGA	1|0|0	1	0.33	3	3.33	0.87
SARS-CoV-1	CIT	CIT	0|1|0	1	0.33	3	0.33	0.87
SARS-CoV-1	CKB	CKB	0|1|0	1	0.33	3	0.1	0.87
SARS-CoV-1	CKMT1A	CKMT1A	1|0|0	1	0.33	3	0.07	0.87
SARS-CoV-1	CLCN7	CLCN7	0|0|1	1	0.33	3	0.08	0.87
SARS-CoV-1	CLP1	CLP1	1|0|0	1	0.33	3	0.07	0.87
SARS-CoV-1	CLVS2	CLVS2	1|0|0	1	0.33	3	3.33	0.87
SARS-CoV-1	CNMD	CNMD	0|0|1	1	0.33	3	3.33	0.87
SARS-CoV-1	CNOT10	CNOT10	1|0|0	1	0.33	3	0.02	0.87
SARS-CoV-1	COL16A1	COL16A1	0|0|1	1	0.33	3	1.33	0.87
SARS-CoV-1	COPS3	COPS3	0|1|0	1	0.33	3	0.04	0.87
SARS-CoV-1	COPS4	COPS4	0|1|0	1	0.33	3	0.02	0.87
SARS-CoV-1	CORO1B	CORO1B	0|1|0	1	0.33	3	0.05	0.87
SARS-CoV-1	CORO2A	CORO2A	0|1|0	1	0.33	3	0.13	0.87
SARS-CoV-1	CPED1	CPED1	1|0|0	1	0.33	3	3.33	0.87
SARS-CoV-1	CPSF4	CPSF4	0|1|0	1	0.33	3	0.67	0.87
SARS-CoV-1	CRAMP1	CRAMP1	0|1|0	1	0.33	3	3.33	0.87
SARS-CoV-1	CRIP2	CRIP2	0|1|0	1	0.33	3	0.33	0.87
SARS-CoV-1	CTDP1	CTDP1	1|0|0	1	0.33	3	0.22	0.87
SARS-CoV-1	CTNNB1	CTNNB1	1|0|0	1	0.33	3	0.01	0.87
SARS-CoV-1	CUL7	CUL7	1|0|0	1	0.33	3	0.08	0.87
SARS-CoV-1	CXorf38	CXorf38	0|1|0	1	0.33	3	0.12	0.87
SARS-CoV-1	CXorf56	CXorf56	0|0|1	1	0.33	3	0.17	0.87
SARS-CoV-1	CYBC1	CYBC1	1|0|0	1	0.33	3	0.04	0.87
SARS-CoV-1	CYP17A1	CYP17A1	0|1|0	1	0.33	3	3.33	0.87
SARS-CoV-1	DAPK3	DAPK3	0|1|0	1	0.33	3	0.27	0.87
SARS-CoV-1	DCAF1	DCAF1	0|0|1	1	0.33	3	0	0.87
SARS-CoV-1	DCD	DCD	0|0|1	1	0.33	3	0.06	0.87
SARS-CoV-1	DCP2	DCP2	0|1|0	1	0.33	3	0.07	0.87
SARS-CoV-1	DDRGK1	DDRGK1	1|0|0	1	0.33	3	0.06	0.87
SARS-CoV-1	DDX19B	DDX19B	1|0|0	1	0.33	3	0.02	0.87
SARS-CoV-1	DDX25	DDX25	0|1|0	1	0.33	3	0.17	0.87
SARS-CoV-1	DDX60	DDX60	0|1|0	1	0.33	3	0.67	0.87
SARS-CoV-1	DECR2	DECR2	1|0|0	1	0.33	3	0.1	0.87
SARS-CoV-1	DEFB114	DEFB114	0|1|0	1	0.33	3	3.33	0.87
SARS-CoV-1	DHPS	DHPS	0|1|0	1	0.33	3	0.04	0.87
SARS-CoV-1	DHRS13	DHRS13	1|0|0	1	0.33	3	0.06	0.87
SARS-CoV-1	DIDO1	DIDO1	1|0|0	1	0.33	3	0.08	0.87
SARS-CoV-1	DIEXF	DIEXF	0|1|0	1	0.33	3	0.22	0.87
SARS-CoV-1	DISP2	DISP2	0|1|0	1	0.33	3	3.33	0.87
SARS-CoV-1	DLAT	DLAT	0|0|1	1	0.33	3	0.04	0.87
SARS-CoV-1	DLG3	DLG3	1|0|0	1	0.33	3	0.67	0.87
SARS-CoV-1	DNAH10	DNAH10	0|0|1	1	0.33	3	3.33	0.87
SARS-CoV-1	DNAH11	DNAH11	0|1|0	1	0.33	3	3.33	0.87
SARS-CoV-1	DNAJA4	DNAJA4	0|0|1	1	0.33	3	0.22	0.87
SARS-CoV-1	DNAJB4	DNAJB4	0|1|0	1	0.33	3	0.13	0.87
SARS-CoV-1	DNAJC14	DNAJC14	1|0|0	1	0.33	3	1.33	0.87
SARS-CoV-1	DNTTIP1	DNTTIP1	0|1|0	1	0.33	3	0.04	0.87
SARS-CoV-1	DOCK11	DOCK11	1|0|0	1	0.33	3	0.06	0.87
SARS-CoV-1	DPF2	DPF2	0|1|0	1	0.33	3	0.27	0.87
SARS-CoV-1	DPYSL4	DPYSL4	1|0|0	1	0.33	3	0.05	0.87
SARS-CoV-1	DRG2	DRG2	0|1|0	1	0.33	3	0.04	0.87
SARS-CoV-1	DSG2	DSG2	1|0|0	1	0.33	3	0.01	0.87
SARS-CoV-1	DUS1L	DUS1L	0|1|0	1	0.33	3	0.67	0.87
SARS-CoV-1	DUSP18	DUSP18	0|1|0	1	0.33	3	0.67	0.87
SARS-CoV-1	DVL1	DVL1	0|1|0	1	0.33	3	0.01	0.87
SARS-CoV-1	DVL3	DVL3	1|0|0	1	0.33	3	0.01	0.87
SARS-CoV-1	DYM	DYM	0|1|0	1	0.33	3	0.03	0.87
SARS-CoV-1	DYNLT1	DYNLT1	1|0|0	1	0.33	3	0.08	0.87
SARS-CoV-1	DYSF	DYSF	0|0|1	1	0.33	3	3.33	0.87
SARS-CoV-1	E4F1	E4F1	1|0|0	1	0.33	3	3.33	0.87
SARS-CoV-1	EBF4	EBF4	1|0|0	1	0.33	3	3.33	0.87
SARS-CoV-1	ECI2	ECI2	0|1|0	1	0.33	3	0.05	0.87
SARS-CoV-1	EGFL7	EGFL7	0|1|0	1	0.33	3	3.33	0.87
SARS-CoV-1	EHMT2	EHMT2	1|0|0	1	0.33	3	1.33	0.87
SARS-CoV-1	EIF2B5	EIF2B5	0|1|0	1	0.33	3	0.08	0.87
SARS-CoV-1	EIF3K	EIF3K	0|1|0	1	0.33	3	0.07	0.87
SARS-CoV-1	EIF5	EIF5	1|0|0	1	0.33	3	0.06	0.87
SARS-CoV-1	ELOVL5	ELOVL5	1|0|0	1	0.33	3	0.19	0.87
SARS-CoV-1	EMC3	EMC3	1|0|0	1	0.33	3	0.06	0.87
SARS-CoV-1	EPB41L2	EPB41L2	1|0|0	1	0.33	3	0.02	0.87
SARS-CoV-1	EPDR1	EPDR1	0|1|0	1	0.33	3	0.15	0.87
SARS-CoV-1	ERCC2	ERCC2	0|1|0	1	0.33	3	0.03	0.87
SARS-CoV-1	ERF	ERF	0|1|0	1	0.33	3	0.09	0.87
SARS-CoV-1	ETFB	ETFB	1|0|0	1	0.33	3	0.04	0.87
SARS-CoV-1	EXOG	EXOG	0|1|0	1	0.33	3	0.07	0.87
SARS-CoV-1	EXT1	EXT1	0|1|0	1	0.33	3	0.27	0.87
SARS-CoV-1	F2R	F2R	1|0|0	1	0.33	3	3.33	0.87
SARS-CoV-1	FAM117B	FAM117B	0|1|0	1	0.33	3	0.17	0.87
SARS-CoV-1	FAM120C	FAM120C	1|0|0	1	0.33	3	0.22	0.87
SARS-CoV-1	FAM210A	FAM210A	0|0|1	1	0.33	3	0.1	0.87
SARS-CoV-1	FAM76A	FAM76A	0|0|1	1	0.33	3	1.33	0.87
SARS-CoV-1	FAM83H	FAM83H	0|1|0	1	0.33	3	0.01	0.87
SARS-CoV-1	FASTKD3	FASTKD3	1|0|0	1	0.33	3	0.1	0.87
SARS-CoV-1	FBXL3	FBXL3	1|0|0	1	0.33	3	0.05	0.87
SARS-CoV-1	FBXO10	FBXO10	1|0|0	1	0.33	3	1.33	0.87
SARS-CoV-1	FBXO11	FBXO11	1|0|0	1	0.33	3	3.33	0.87
SARS-CoV-1	FBXW8	FBXW8	1|0|0	1	0.33	3	3.33	0.87
SARS-CoV-1	FCHO1	FCHO1	0|1|0	1	0.33	3	1.33	0.87
SARS-CoV-1	FDXR	FDXR	0|1|0	1	0.33	3	0.03	0.87
SARS-CoV-1	FGF2	FGF2	0|1|0	1	0.33	3	1.33	0.87
SARS-CoV-1	FKBP3	FKBP3	0|1|0	1	0.33	3	0.67	0.87
SARS-CoV-1	FLT1	FLT1	0|1|0	1	0.33	3	3.33	0.87
SARS-CoV-1	FOSL1	FOSL1	0|0|1	1	0.33	3	3.33	0.87
SARS-CoV-1	FOXP2	FOXP2	0|0|1	1	0.33	3	0.03	0.87
SARS-CoV-1	FOXRED2	FOXRED2	1|0|0	1	0.33	3	0.19	0.87
SARS-CoV-1	FRMD6	FRMD6	0|1|0	1	0.33	3	3.33	0.87
SARS-CoV-1	FUCA2	FUCA2	1|0|0	1	0.33	3	0.03	0.87
SARS-CoV-1	FUOM	FUOM	0|1|0	1	0.33	3	0.03	0.87
SARS-CoV-1	FYCO1	FYCO1	0|0|1	1	0.33	3	0.15	0.87
SARS-CoV-1	GAK	GAK	1|0|0	1	0.33	3	0.05	0.87
SARS-CoV-1	GAPDHS	GAPDHS	0|1|0	1	0.33	3	3.33	0.87
SARS-CoV-1	GAPVD1	GAPVD1	0|1|0	1	0.33	3	0.01	0.87
SARS-CoV-1	GATAD2A	GATAD2A	0|0|1	1	0.33	3	0.08	0.87
SARS-CoV-1	GATD1	GATD1	0|1|0	1	0.33	3	0.07	0.87
SARS-CoV-1	GBE1	GBE1	0|1|0	1	0.33	3	0.22	0.87
SARS-CoV-1	GBF1	GBF1	0|1|0	1	0.33	3	0.01	0.87
SARS-CoV-1	GCFC2	GCFC2	0|1|0	1	0.33	3	0.04	0.87
SARS-CoV-1	GEMIN2	GEMIN2	1|0|0	1	0.33	3	0.15	0.87
SARS-CoV-1	GEN1	GEN1	1|0|0	1	0.33	3	0.33	0.87
SARS-CoV-1	GFM2	GFM2	0|1|0	1	0.33	3	0.02	0.87
SARS-CoV-1	GGCX	GGCX	0|1|0	1	0.33	3	0.04	0.87
SARS-CoV-1	GGH	GGH	0|1|0	1	0.33	3	0.05	0.87
SARS-CoV-1	GGNBP2	GGNBP2	1|0|0	1	0.33	3	1.33	0.87
SARS-CoV-1	GINS3	GINS3	0|1|0	1	0.33	3	0.05	0.87
SARS-CoV-1	GK2	GK2	0|1|0	1	0.33	3	3.33	0.87
SARS-CoV-1	GKAP1	GKAP1	1|0|0	1	0.33	3	0.44	0.87
SARS-CoV-1	GLDC	GLDC	1|0|0	1	0.33	3	0.02	0.87
SARS-CoV-1	GLT8D1	GLT8D1	0|0|1	1	0.33	3	0.02	0.87
SARS-CoV-1	GMNN	GMNN	0|1|0	1	0.33	3	3.33	0.87
SARS-CoV-1	GNA13	GNA13	0|1|0	1	0.33	3	0.02	0.87
SARS-CoV-1	GNAI2	GNAI2	0|0|1	1	0.33	3	0.02	0.87
SARS-CoV-1	GNAI3	GNAI3	1|0|0	1	0.33	3	0.01	0.87
SARS-CoV-1	GOLGA7B	GOLGA7B	1|0|0	1	0.33	3	0.44	0.87
SARS-CoV-1	GOLGB1	GOLGB1	0|0|1	1	0.33	3	0.33	0.87
SARS-CoV-1	GPR50	GPR50	0|1|0	1	0.33	3	3.33	0.87
SARS-CoV-1	GRPEL2	GRPEL2	0|1|0	1	0.33	3	0.19	0.87
SARS-CoV-1	GSE1	GSE1	1|0|0	1	0.33	3	0.01	0.87
SARS-CoV-1	GTF2A1	GTF2A1	0|1|0	1	0.33	3	0.33	0.87
SARS-CoV-1	GULP1	GULP1	0|1|0	1	0.33	3	0.27	0.87
SARS-CoV-1	HAND2	HAND2	0|1|0	1	0.33	3	0.33	0.87
SARS-CoV-1	HDAC3	HDAC3	0|0|1	1	0.33	3	0.03	0.87
SARS-CoV-1	HERC4	HERC4	0|1|0	1	0.33	3	0.02	0.87
SARS-CoV-1	HGH1	HGH1	0|1|0	1	0.33	3	0.03	0.87
SARS-CoV-1	HIVEP3	HIVEP3	1|0|0	1	0.33	3	3.33	0.87
SARS-CoV-1	HLA-A	HLA-A	1|0|0	1	0.33	3	0.03	0.87
SARS-CoV-1	HMGCS1	HMGCS1	0|1|0	1	0.33	3	0.08	0.87
SARS-CoV-1	HPS6	HPS6	0|1|0	1	0.33	3	0.03	0.87
SARS-CoV-1	HRC	HRC	0|1|0	1	0.33	3	3.33	0.87
SARS-CoV-1	HS6ST1	HS6ST1	0|1|0	1	0.33	3	3.33	0.87
SARS-CoV-1	HSDL1	HSDL1	1|0|0	1	0.33	3	0.03	0.87
SARS-CoV-1	HTT	HTT	1|0|0	1	0.33	3	0.15	0.87
SARS-CoV-1	IFRD1	IFRD1	1|0|0	1	0.33	3	0.44	0.87
SARS-CoV-1	IGKC	IGKC	0|0|1	1	0.33	3	0.12	0.87
SARS-CoV-1	IGKV1-9	IGKV1-9	1|0|0	1	0.33	3	3.33	0.87
SARS-CoV-1	IMMT	IMMT	0|0|1	1	0.33	3	0.01	0.87
SARS-CoV-1	IMPACT	IMPACT	0|1|0	1	0.33	3	0.07	0.87
SARS-CoV-1	INPP4A	INPP4A	0|1|0	1	0.33	3	0.11	0.87
SARS-CoV-1	INPP5J	INPP5J	1|0|0	1	0.33	3	0.27	0.87
SARS-CoV-1	INTS11	INTS11	0|1|0	1	0.33	3	0.1	0.87
SARS-CoV-1	INTS12	INTS12	0|1|0	1	0.33	3	0.05	0.87
SARS-CoV-1	IPO8	IPO8	1|0|0	1	0.33	3	0.01	0.87
SARS-CoV-1	IQSEC1	IQSEC1	1|0|0	1	0.33	3	0.1	0.87
SARS-CoV-1	IRX6	IRX6	0|1|0	1	0.33	3	3.33	0.87
SARS-CoV-1	ISOC2	ISOC2	0|1|0	1	0.33	3	0.06	0.87
SARS-CoV-1	ITCH	ITCH	1|0|0	1	0.33	3	0.02	0.87
SARS-CoV-1	ITPKC	ITPKC	0|1|0	1	0.33	3	0.1	0.87
SARS-CoV-1	JADE3	JADE3	0|1|0	1	0.33	3	1.33	0.87
SARS-CoV-1	JAM3	JAM3	1|0|0	1	0.33	3	3.33	0.87
SARS-CoV-1	JARID2	JARID2	1|0|0	1	0.33	3	3.33	0.87
SARS-CoV-1	JRK	JRK	0|1|0	1	0.33	3	3.33	0.87
SARS-CoV-1	KAT6A	KAT6A	0|0|1	1	0.33	3	0.67	0.87
SARS-CoV-1	KAT8	KAT8	0|0|1	1	0.33	3	0.19	0.87
SARS-CoV-1	KATNB1	KATNB1	0|1|0	1	0.33	3	0.11	0.87
SARS-CoV-1	KCTD1	KCTD1	0|1|0	1	0.33	3	0.33	0.87
SARS-CoV-1	KCTD15	KCTD15	0|1|0	1	0.33	3	0.11	0.87
SARS-CoV-1	KIAA1671	KIAA1671	0|1|0	1	0.33	3	0.03	0.87
SARS-CoV-1	KIF7	KIF7	1|0|0	1	0.33	3	0.03	0.87
SARS-CoV-1	KLF16	KLF16	1|0|0	1	0.33	3	3.33	0.87
SARS-CoV-1	KLHDC4	KLHDC4	0|1|0	1	0.33	3	3.33	0.87
SARS-CoV-1	KLHL20	KLHL20	0|1|0	1	0.33	3	0.67	0.87
SARS-CoV-1	KLHL22	KLHL22	0|1|0	1	0.33	3	0.05	0.87
SARS-CoV-1	KMT2C	KMT2C	0|1|0	1	0.33	3	1.33	0.87
SARS-CoV-1	L3MBTL3	L3MBTL3	1|0|0	1	0.33	3	0.15	0.87
SARS-CoV-1	LAGE3	LAGE3	1|0|0	1	0.33	3	0.07	0.87
SARS-CoV-1	LAMC1	LAMC1	1|0|0	1	0.33	3	0.27	0.87
SARS-CoV-1	LARP6	LARP6	0|1|0	1	0.33	3	0.33	0.87
SARS-CoV-1	LASP1	LASP1	0|1|0	1	0.33	3	0.07	0.87
SARS-CoV-1	LGALS7	LGALS7	0|0|1	1	0.33	3	0.06	0.87
SARS-CoV-1	LIMD2	LIMD2	1|0|0	1	0.33	3	0.13	0.87
SARS-CoV-1	LIN7A	LIN7A	0|0|1	1	0.33	3	0.15	0.87
SARS-CoV-1	LMF2	LMF2	1|0|0	1	0.33	3	0.22	0.87
SARS-CoV-1	LOX	LOX	0|1|0	1	0.33	3	0.33	0.87
SARS-CoV-1	LRCH4	LRCH4	1|0|0	1	0.33	3	0.08	0.87
SARS-CoV-1	LRRC1	LRRC1	0|1|0	1	0.33	3	0.02	0.87
SARS-CoV-1	LRRC57	LRRC57	0|0|1	1	0.33	3	0.67	0.87
SARS-CoV-1	LRRC8A	LRRC8A	1|0|0	1	0.33	3	0.05	0.87
SARS-CoV-1	LRSAM1	LRSAM1	1|0|0	1	0.33	3	0.33	0.87
SARS-CoV-1	LSM1	LSM1	0|1|0	1	0.33	3	0.27	0.87
SARS-CoV-1	LYZ	LYZ	0|0|1	1	0.33	3	0.12	0.87
SARS-CoV-1	M1AP	M1AP	0|1|0	1	0.33	3	3.33	0.87
SARS-CoV-1	MACROH2A1	MACROH2A1	1|0|0	1	0.33	3	1.33	0.87
SARS-CoV-1	MADD	MADD	1|0|0	1	0.33	3	0.06	0.87
SARS-CoV-1	MAGI1	MAGI1	1|0|0	1	0.33	3	0.27	0.87
SARS-CoV-1	MAGOHB	MAGOHB	1|0|0	1	0.33	3	0.17	0.87
SARS-CoV-1	MAK16	MAK16	0|0|1	1	0.33	3	1.33	0.87
SARS-CoV-1	MAN2C1	MAN2C1	0|1|0	1	0.33	3	0.03	0.87
SARS-CoV-1	MAP2K2	MAP2K2	0|1|0	1	0.33	3	0.02	0.87
SARS-CoV-1	MAP3K21	MAP3K21	1|0|0	1	0.33	3	0.09	0.87
SARS-CoV-1	MAP3K8	MAP3K8	1|0|0	1	0.33	3	3.33	0.87
SARS-CoV-1	MAP4K3	MAP4K3	0|1|0	1	0.33	3	1.33	0.87
SARS-CoV-1	MBNL3	MBNL3	0|1|0	1	0.33	3	0.22	0.87
SARS-CoV-1	MDN1	MDN1	1|0|0	1	0.33	3	0.01	0.87
SARS-CoV-1	MFAP3L	MFAP3L	1|0|0	1	0.33	3	0.44	0.87
SARS-CoV-1	MFN2	MFN2	1|0|0	1	0.33	3	0.01	0.87
SARS-CoV-1	MFSD3	MFSD3	0|0|1	1	0.33	3	0.06	0.87
SARS-CoV-1	MICOS13	MICOS13	1|0|0	1	0.33	3	0.07	0.87
SARS-CoV-1	MINDY3	MINDY3	0|1|0	1	0.33	3	0.08	0.87
SARS-CoV-1	MIPEP	MIPEP	0|0|1	1	0.33	3	0.02	0.87
SARS-CoV-1	MLEC	MLEC	0|1|0	1	0.33	3	0.03	0.87
SARS-CoV-1	MLLT1	MLLT1	0|1|0	1	0.33	3	0.33	0.87
SARS-CoV-1	MMAB	MMAB	0|1|0	1	0.33	3	0.22	0.87
SARS-CoV-1	MORC3	MORC3	0|1|0	1	0.33	3	0.19	0.87
SARS-CoV-1	MPP2	MPP2	0|0|1	1	0.33	3	0.03	0.87
SARS-CoV-1	MRPL30	MRPL30	1|0|0	1	0.33	3	0.33	0.87
SARS-CoV-1	MRPL32	MRPL32	1|0|0	1	0.33	3	0.27	0.87
SARS-CoV-1	MRPL46	MRPL46	1|0|0	1	0.33	3	0.1	0.87
SARS-CoV-1	MRPL54	MRPL54	1|0|0	1	0.33	3	1.33	0.87
SARS-CoV-1	MRPS18A	MRPS18A	0|0|1	1	0.33	3	0.06	0.87
SARS-CoV-1	MRPS33	MRPS33	1|0|0	1	0.33	3	0.17	0.87
SARS-CoV-1	MTARC2	MTARC2	0|1|0	1	0.33	3	0.07	0.87
SARS-CoV-1	MTERF1	MTERF1	1|0|0	1	0.33	3	1.33	0.87
SARS-CoV-1	MTPN	MTPN	0|1|0	1	0.33	3	0.22	0.87
SARS-CoV-1	MUSK	MUSK	1|0|0	1	0.33	3	3.33	0.87
SARS-CoV-1	MVB12A	MVB12A	0|1|0	1	0.33	3	0.27	0.87
SARS-CoV-1	MYO7A	MYO7A	1|0|0	1	0.33	3	0.44	0.87
SARS-CoV-1	NAA10	NAA10	0|1|0	1	0.33	3	0.07	0.87
SARS-CoV-1	NANS	NANS	0|1|0	1	0.33	3	0.07	0.87
SARS-CoV-1	NAPRT	NAPRT	0|1|0	1	0.33	3	0.11	0.87
SARS-CoV-1	NDUFA8	NDUFA8	1|0|0	1	0.33	3	0.05	0.87
SARS-CoV-1	NDUFAF4	NDUFAF4	0|0|1	1	0.33	3	0.05	0.87
SARS-CoV-1	NDUFAF5	NDUFAF5	0|1|0	1	0.33	3	0.07	0.87
SARS-CoV-1	NDUFS8	NDUFS8	0|1|0	1	0.33	3	0.05	0.87
SARS-CoV-1	NELFCD	NELFCD	1|0|0	1	0.33	3	0.06	0.87
SARS-CoV-1	NEURL2	NEURL2	0|0|1	1	0.33	3	3.33	0.87
SARS-CoV-1	NINL	NINL	0|1|0	1	0.33	3	3.33	0.87
SARS-CoV-1	NKX2-5	NKX2-5	0|1|0	1	0.33	3	0.33	0.87
SARS-CoV-1	NLRP2	NLRP2	0|0|1	1	0.33	3	3.33	0.87
SARS-CoV-1	NME7	NME7	0|1|0	1	0.33	3	0.06	0.87
SARS-CoV-1	NNT	NNT	1|0|0	1	0.33	3	0.15	0.87
SARS-CoV-1	NOD1	NOD1	1|0|0	1	0.33	3	1.33	0.87
SARS-CoV-1	NOP10	NOP10	1|0|0	1	0.33	3	3.33	0.87
SARS-CoV-1	NPAT	NPAT	0|1|0	1	0.33	3	0.44	0.87
SARS-CoV-1	NR2F1	NR2F1	0|1|0	1	0.33	3	0.15	0.87
SARS-CoV-1	NRAP	NRAP	0|0|1	1	0.33	3	3.33	0.87
SARS-CoV-1	NRAS	NRAS	0|1|0	1	0.33	3	0.04	0.87
SARS-CoV-1	NSD1	NSD1	0|1|0	1	0.33	3	0.44	0.87
SARS-CoV-1	NSMCE1	NSMCE1	1|0|0	1	0.33	3	0.27	0.87
SARS-CoV-1	NTMT1	NTMT1	0|1|0	1	0.33	3	0.15	0.87
SARS-CoV-1	NUDC	NUDC	0|1|0	1	0.33	3	0.02	0.87
SARS-CoV-1	NUDCD1	NUDCD1	0|1|0	1	0.33	3	0.06	0.87
SARS-CoV-1	NUMA1	NUMA1	1|0|0	1	0.33	3	0.08	0.87
SARS-CoV-1	NUP160	NUP160	0|1|0	1	0.33	3	0.02	0.87
SARS-CoV-1	NUP42	NUP42	1|0|0	1	0.33	3	0.33	0.87
SARS-CoV-1	NVL	NVL	0|1|0	1	0.33	3	0.67	0.87
SARS-CoV-1	OBI1	OBI1	0|0|1	1	0.33	3	0.01	0.87
SARS-CoV-1	ODR4	ODR4	0|1|0	1	0.33	3	0.05	0.87
SARS-CoV-1	OR11A1	OR11A1	0|1|0	1	0.33	3	3.33	0.87
SARS-CoV-1	ORC2	ORC2	1|0|0	1	0.33	3	0.27	0.87
SARS-CoV-1	OSBPL3	OSBPL3	1|0|0	1	0.33	3	0.13	0.87
SARS-CoV-1	OTUD3	OTUD3	0|1|0	1	0.33	3	3.33	0.87
SARS-CoV-1	OTULIN	OTULIN	0|0|1	1	0.33	3	0.02	0.87
SARS-CoV-1	OTULINL	OTULINL	0|1|0	1	0.33	3	0.08	0.87
SARS-CoV-1	OXSR1	OXSR1	0|1|0	1	0.33	3	0.04	0.87
SARS-CoV-1	PACS1	PACS1	0|1|0	1	0.33	3	0.07	0.87
SARS-CoV-1	PAIP1	PAIP1	0|1|0	1	0.33	3	0.05	0.87
SARS-CoV-1	PAK3	PAK3	0|1|0	1	0.33	3	1.33	0.87
SARS-CoV-1	PAN3	PAN3	0|1|0	1	0.33	3	0.04	0.87
SARS-CoV-1	PAWR	PAWR	1|0|0	1	0.33	3	0.07	0.87
SARS-CoV-1	PBRM1	PBRM1	1|0|0	1	0.33	3	3.33	0.87
SARS-CoV-1	PCDH9	PCDH9	1|0|0	1	0.33	3	3.33	0.87
SARS-CoV-1	PCDHB14	PCDHB14	0|0|1	1	0.33	3	3.33	0.87
SARS-CoV-1	PCGF5	PCGF5	0|0|1	1	0.33	3	0.22	0.87
SARS-CoV-1	PCSK6	PCSK6	0|1|0	1	0.33	3	0.17	0.87
SARS-CoV-1	PCYT1A	PCYT1A	1|0|0	1	0.33	3	0.06	0.87
SARS-CoV-1	PDF	PDF	0|1|0	1	0.33	3	0.22	0.87
SARS-CoV-1	PDK3	PDK3	0|0|1	1	0.33	3	0.02	0.87
SARS-CoV-1	PDP1	PDP1	0|1|0	1	0.33	3	0.03	0.87
SARS-CoV-1	PDXK	PDXK	0|0|1	1	0.33	3	0.13	0.87
SARS-CoV-1	PEPD	PEPD	0|1|0	1	0.33	3	0.13	0.87
SARS-CoV-1	PEX1	PEX1	1|0|0	1	0.33	3	0.01	0.87
SARS-CoV-1	PEX7	PEX7	0|1|0	1	0.33	3	0.11	0.87
SARS-CoV-1	PGLYRP2	PGLYRP2	1|0|0	1	0.33	3	3.33	0.87
SARS-CoV-1	PHF23	PHF23	1|0|0	1	0.33	3	0.27	0.87
SARS-CoV-1	PIBF1	PIBF1	1|0|0	1	0.33	3	1.33	0.87
SARS-CoV-1	PIGG	PIGG	0|1|0	1	0.33	3	0.03	0.87
SARS-CoV-1	PIGS	PIGS	1|0|0	1	0.33	3	0.01	0.87
SARS-CoV-1	PIK3C2A	PIK3C2A	0|1|0	1	0.33	3	0.01	0.87
SARS-CoV-1	PIK3R1	PIK3R1	1|0|0	1	0.33	3	0.15	0.87
SARS-CoV-1	PIK3R4	PIK3R4	1|0|0	1	0.33	3	0.02	0.87
SARS-CoV-1	PLAT	PLAT	0|0|1	1	0.33	3	0.33	0.87
SARS-CoV-1	PLEKHA1	PLEKHA1	0|1|0	1	0.33	3	0.05	0.87
SARS-CoV-1	PLEKHH2	PLEKHH2	0|0|1	1	0.33	3	0.03	0.87
SARS-CoV-1	PLPP6	PLPP6	1|0|0	1	0.33	3	0.07	0.87
SARS-CoV-1	PMPCA	PMPCA	0|1|0	1	0.33	3	0.01	0.87
SARS-CoV-1	PNMA5	PNMA5	0|0|1	1	0.33	3	3.33	0.87
SARS-CoV-1	PNMA8C	PNMA8C	0|0|1	1	0.33	3	3.33	0.87
SARS-CoV-1	PNPLA3	PNPLA3	1|0|0	1	0.33	3	3.33	0.87
SARS-CoV-1	PNPLA8	PNPLA8	1|0|0	1	0.33	3	0.07	0.87
SARS-CoV-1	PNPT1	PNPT1	1|0|0	1	0.33	3	0.33	0.87
SARS-CoV-1	POC5	POC5	0|0|1	1	0.33	3	0.44	0.87
SARS-CoV-1	POFUT2	POFUT2	0|0|1	1	0.33	3	3.33	0.87
SARS-CoV-1	POLE	POLE	0|1|0	1	0.33	3	0.03	0.87
SARS-CoV-1	POLE4	POLE4	0|1|0	1	0.33	3	0.22	0.87
SARS-CoV-1	POLH	POLH	0|0|1	1	0.33	3	3.33	0.87
SARS-CoV-1	POLM	POLM	0|0|1	1	0.33	3	3.33	0.87
SARS-CoV-1	POLR2I	POLR2I	1|0|0	1	0.33	3	0.22	0.87
SARS-CoV-1	POLR2L	POLR2L	1|0|0	1	0.33	3	3.33	0.87
SARS-CoV-1	POMT2	POMT2	1|0|0	1	0.33	3	1.33	0.87
SARS-CoV-1	PON2	PON2	0|0|1	1	0.33	3	0.02	0.87
SARS-CoV-1	PPIB	PPIB	1|0|0	1	0.33	3	0.15	0.87
SARS-CoV-1	PPP2R2D	PPP2R2D	0|0|1	1	0.33	3	0.04	0.87
SARS-CoV-1	PPP2R5A	PPP2R5A	1|0|0	1	0.33	3	0.67	0.87
SARS-CoV-1	PPP2R5D	PPP2R5D	1|0|0	1	0.33	3	0.08	0.87
SARS-CoV-1	PRDX3	PRDX3	0|0|1	1	0.33	3	0.04	0.87
SARS-CoV-1	PRKCA	PRKCA	0|1|0	1	0.33	3	0.07	0.87
SARS-CoV-1	PRMT6	PRMT6	0|1|0	1	0.33	3	0.1	0.87
SARS-CoV-1	PRPF18	PRPF18	1|0|0	1	0.33	3	0.22	0.87
SARS-CoV-1	PRPF38A	PRPF38A	0|1|0	1	0.33	3	0.67	0.87
SARS-CoV-1	PRR14L	PRR14L	1|0|0	1	0.33	3	0.22	0.87
SARS-CoV-1	PRR5	PRR5	0|1|0	1	0.33	3	0.22	0.87
SARS-CoV-1	PSMA6	PSMA6	0|0|1	1	0.33	3	0.03	0.87
SARS-CoV-1	PSMB1	PSMB1	0|0|1	1	0.33	3	0.02	0.87
SARS-CoV-1	PSMB3	PSMB3	0|0|1	1	0.33	3	0.03	0.87
SARS-CoV-1	PSMD1	PSMD1	0|0|1	1	0.33	3	0.01	0.87
SARS-CoV-1	PSMD13	PSMD13	0|0|1	1	0.33	3	0.02	0.87
SARS-CoV-1	PSMD8	PSMD8	0|0|1	1	0.33	3	0.02	0.87
SARS-CoV-1	PTH1R	PTH1R	0|0|1	1	0.33	3	0.67	0.87
SARS-CoV-1	PTK2	PTK2	0|1|0	1	0.33	3	0.06	0.87
SARS-CoV-1	PTPN1	PTPN1	1|0|0	1	0.33	3	0.02	0.87
SARS-CoV-1	PTPN3	PTPN3	1|0|0	1	0.33	3	1.33	0.87
SARS-CoV-1	PTPN9	PTPN9	0|1|0	1	0.33	3	0.02	0.87
SARS-CoV-1	PTPRR	PTPRR	1|0|0	1	0.33	3	3.33	0.87
SARS-CoV-1	PTPRS	PTPRS	0|0|1	1	0.33	3	0.15	0.87
SARS-CoV-1	PXK	PXK	0|1|0	1	0.33	3	3.33	0.87
SARS-CoV-1	PXMP2	PXMP2	0|1|0	1	0.33	3	0.06	0.87
SARS-CoV-1	QTRT2	QTRT2	0|1|0	1	0.33	3	0.03	0.87
SARS-CoV-1	RAB18	RAB18	0|0|1	1	0.33	3	0.02	0.87
SARS-CoV-1	RAB24	RAB24	0|0|1	1	0.33	3	0.05	0.87
SARS-CoV-1	RAB32	RAB32	1|0|0	1	0.33	3	0.03	0.87
SARS-CoV-1	RAB3GAP2	RAB3GAP2	0|1|0	1	0.33	3	0.01	0.87
SARS-CoV-1	RABEP1	RABEP1	0|1|0	1	0.33	3	0.04	0.87
SARS-CoV-1	RABL3	RABL3	1|0|0	1	0.33	3	0.04	0.87
SARS-CoV-1	RABL6	RABL6	0|0|1	1	0.33	3	0.05	0.87
SARS-CoV-1	RAD21	RAD21	0|0|1	1	0.33	3	0.08	0.87
SARS-CoV-1	RAD51B	RAD51B	0|1|0	1	0.33	3	0.07	0.87
SARS-CoV-1	RAD54L	RAD54L	0|1|0	1	0.33	3	3.33	0.87
SARS-CoV-1	RANGAP1	RANGAP1	0|0|1	1	0.33	3	0.01	0.87
SARS-CoV-1	RASSF8	RASSF8	1|0|0	1	0.33	3	0.67	0.87
SARS-CoV-1	RB1	RB1	1|0|0	1	0.33	3	0.1	0.87
SARS-CoV-1	RBM8A	RBM8A	1|0|0	1	0.33	3	0.15	0.87
SARS-CoV-1	RCC1	RCC1	0|1|0	1	0.33	3	0.08	0.87
SARS-CoV-1	RCN1	RCN1	1|0|0	1	0.33	3	0.02	0.87
SARS-CoV-1	RCOR1	RCOR1	0|1|0	1	0.33	3	0.03	0.87
SARS-CoV-1	RCOR3	RCOR3	1|0|0	1	0.33	3	0.06	0.87
SARS-CoV-1	RELL1	RELL1	1|0|0	1	0.33	3	0.33	0.87
SARS-CoV-1	REXO1	REXO1	0|1|0	1	0.33	3	3.33	0.87
SARS-CoV-1	RFX6	RFX6	0|0|1	1	0.33	3	3.33	0.87
SARS-CoV-1	RHOC	RHOC	1|0|0	1	0.33	3	0.33	0.87
SARS-CoV-1	RIBC2	RIBC2	0|0|1	1	0.33	3	0.33	0.87
SARS-CoV-1	RIF1	RIF1	1|0|0	1	0.33	3	0.01	0.87
SARS-CoV-1	RPA1	RPA1	0|1|0	1	0.33	3	0.01	0.87
SARS-CoV-1	RPAP2	RPAP2	1|0|0	1	0.33	3	0.06	0.87
SARS-CoV-1	RPS21	RPS21	0|1|0	1	0.33	3	0.27	0.87
SARS-CoV-1	RPS6KA3	RPS6KA3	0|1|0	1	0.33	3	0.03	0.87
SARS-CoV-1	RPS6KA5	RPS6KA5	0|0|1	1	0.33	3	0.04	0.87
SARS-CoV-1	RPUSD3	RPUSD3	1|0|0	1	0.33	3	0.19	0.87
SARS-CoV-1	RSL24D1	RSL24D1	0|0|1	1	0.33	3	3.33	0.87
SARS-CoV-1	RTN3	RTN3	0|0|1	1	0.33	3	0.04	0.87
SARS-CoV-1	RXRB	RXRB	0|1|0	1	0.33	3	0.44	0.87
SARS-CoV-1	RYR1	RYR1	0|0|1	1	0.33	3	0.17	0.87
SARS-CoV-1	S100A10	S100A10	0|1|0	1	0.33	3	0.08	0.87
SARS-CoV-1	SAE1	SAE1	0|0|1	1	0.33	3	0.02	0.87
SARS-CoV-1	SAMD11	SAMD11	0|1|0	1	0.33	3	0.05	0.87
SARS-CoV-1	SAMD4B	SAMD4B	0|1|0	1	0.33	3	0.12	0.87
SARS-CoV-1	SAMD9	SAMD9	0|1|0	1	0.33	3	1.33	0.87
SARS-CoV-1	SAP30	SAP30	0|1|0	1	0.33	3	0.27	0.87
SARS-CoV-1	SBSN	SBSN	0|0|1	1	0.33	3	0.11	0.87
SARS-CoV-1	SCAMP3	SCAMP3	1|0|0	1	0.33	3	0.02	0.87
SARS-CoV-1	SCD5	SCD5	1|0|0	1	0.33	3	0.09	0.87
SARS-CoV-1	SDF2L1	SDF2L1	1|0|0	1	0.33	3	0.12	0.87
SARS-CoV-1	SEC13	SEC13	1|0|0	1	0.33	3	0.08	0.87
SARS-CoV-1	SEC23IP	SEC23IP	0|1|0	1	0.33	3	0.02	0.87
SARS-CoV-1	SEC24B	SEC24B	0|1|0	1	0.33	3	0.02	0.87
SARS-CoV-1	SEC24C	SEC24C	0|1|0	1	0.33	3	0.04	0.87
SARS-CoV-1	SEH1L	SEH1L	0|1|0	1	0.33	3	0.07	0.87
SARS-CoV-1	SELENON	SELENON	1|0|0	1	0.33	3	0.1	0.87
SARS-CoV-1	SENP3	SENP3	0|1|0	1	0.33	3	0.15	0.87
SARS-CoV-1	SEPHS1	SEPHS1	0|1|0	1	0.33	3	0.04	0.87
SARS-CoV-1	SEPTIN2	SEPTIN2	1|0|0	1	0.33	3	0.01	0.87
SARS-CoV-1	SERPINB12	SERPINB12	0|0|1	1	0.33	3	0.05	0.87
SARS-CoV-1	SERPINB3	SERPINB3	0|0|1	1	0.33	3	0.03	0.87
SARS-CoV-1	SERPINB9	SERPINB9	0|0|1	1	0.33	3	0.1	0.87
SARS-CoV-1	SETSIP	SETSIP	1|0|0	1	0.33	3	0.22	0.87
SARS-CoV-1	SEZ6	SEZ6	0|1|0	1	0.33	3	1.33	0.87
SARS-CoV-1	SFSWAP	SFSWAP	0|1|0	1	0.33	3	0.1	0.87
SARS-CoV-1	SH3GL1	SH3GL1	0|1|0	1	0.33	3	0.02	0.87
SARS-CoV-1	SHANK1	SHANK1	0|1|0	1	0.33	3	0.33	0.87
SARS-CoV-1	SHC1	SHC1	0|1|0	1	0.33	3	0.1	0.87
SARS-CoV-1	SHMT1	SHMT1	0|0|1	1	0.33	3	0.03	0.87
SARS-CoV-1	SIGMAR1	SIGMAR1	1|0|0	1	0.33	3	0	0.87
SARS-CoV-1	SLC15A4	SLC15A4	0|0|1	1	0.33	3	0.67	0.87
SARS-CoV-1	SLC25A26	SLC25A26	1|0|0	1	0.33	3	0.08	0.87
SARS-CoV-1	SLC25A46	SLC25A46	1|0|0	1	0.33	3	0.03	0.87
SARS-CoV-1	SLC27A2	SLC27A2	0|0|1	1	0.33	3	0.06	0.87
SARS-CoV-1	SLC27A3	SLC27A3	0|0|1	1	0.33	3	0.02	0.87
SARS-CoV-1	SLC30A7	SLC30A7	1|0|0	1	0.33	3	0.05	0.87
SARS-CoV-1	SLC37A1	SLC37A1	0|1|0	1	0.33	3	3.33	0.87
SARS-CoV-1	SLC7A5	SLC7A5	0|0|1	1	0.33	3	0.05	0.87
SARS-CoV-1	SLU7	SLU7	1|0|0	1	0.33	3	0.22	0.87
SARS-CoV-1	SMAD5	SMAD5	0|0|1	1	0.33	3	0.19	0.87
SARS-CoV-1	SMG6	SMG6	1|0|0	1	0.33	3	0.08	0.87
SARS-CoV-1	SMIM4	SMIM4	0|1|0	1	0.33	3	0.27	0.87
SARS-CoV-1	SNAPC1	SNAPC1	0|1|0	1	0.33	3	1.33	0.87
SARS-CoV-1	SNRNP48	SNRNP48	0|0|1	1	0.33	3	0.33	0.87
SARS-CoV-1	SNTB2	SNTB2	0|0|1	1	0.33	3	0.06	0.87
SARS-CoV-1	SNX9	SNX9	0|0|1	1	0.33	3	0.01	0.87
SARS-CoV-1	SOGA1	SOGA1	1|0|0	1	0.33	3	0.67	0.87
SARS-CoV-1	SOWAHA	SOWAHA	0|1|0	1	0.33	3	0.02	0.87
SARS-CoV-1	SP9	SP9	1|0|0	1	0.33	3	1.33	0.87
SARS-CoV-1	SPEN	SPEN	1|0|0	1	0.33	3	0.17	0.87
SARS-CoV-1	SPIRE1	SPIRE1	1|0|0	1	0.33	3	1.33	0.87
SARS-CoV-1	SPOCD1	SPOCD1	0|0|1	1	0.33	3	3.33	0.87
SARS-CoV-1	SRM	SRM	0|1|0	1	0.33	3	0.02	0.87
SARS-CoV-1	SRR	SRR	0|0|1	1	0.33	3	0.04	0.87
SARS-CoV-1	SRRD	SRRD	1|0|0	1	0.33	3	3.33	0.87
SARS-CoV-1	SRRM2	SRRM2	0|1|0	1	0.33	3	0.01	0.87
SARS-CoV-1	SSR3	SSR3	1|0|0	1	0.33	3	0.07	0.87
SARS-CoV-1	SSX2IP	SSX2IP	0|1|0	1	0.33	3	1.33	0.87
SARS-CoV-1	ST7	ST7	0|1|0	1	0.33	3	0.05	0.87
SARS-CoV-1	ST8SIA2	ST8SIA2	1|0|0	1	0.33	3	3.33	0.87
SARS-CoV-1	STAG1	STAG1	1|0|0	1	0.33	3	0.44	0.87
SARS-CoV-1	STAT1	STAT1	0|1|0	1	0.33	3	0.01	0.87
SARS-CoV-1	STIM1	STIM1	0|1|0	1	0.33	3	0.02	0.87
SARS-CoV-1	STK25	STK25	0|1|0	1	0.33	3	0.05	0.87
SARS-CoV-1	STK3	STK3	0|1|0	1	0.33	3	0.02	0.87
SARS-CoV-1	STN1	STN1	0|0|1	1	0.33	3	3.33	0.87
SARS-CoV-1	SULF2	SULF2	0|1|0	1	0.33	3	3.33	0.87
SARS-CoV-1	SUN3	SUN3	1|0|0	1	0.33	3	3.33	0.87
SARS-CoV-1	SV2A	SV2A	0|1|0	1	0.33	3	0.04	0.87
SARS-CoV-1	TADA1	TADA1	0|1|0	1	0.33	3	0.06	0.87
SARS-CoV-1	TADA3	TADA3	1|0|0	1	0.33	3	0.67	0.87
SARS-CoV-1	TAGLN2	TAGLN2	0|1|0	1	0.33	3	0.04	0.87
SARS-CoV-1	TBC1D10A	TBC1D10A	1|0|0	1	0.33	3	0.27	0.87
SARS-CoV-1	TBC1D31	TBC1D31	0|0|1	1	0.33	3	3.33	0.87
SARS-CoV-1	TBC1D4	TBC1D4	0|1|0	1	0.33	3	0.01	0.87
SARS-CoV-1	TBK1	TBK1	0|1|0	1	0.33	3	0.01	0.87
SARS-CoV-1	TBL1XR1	TBL1XR1	0|1|0	1	0.33	3	0.01	0.87
SARS-CoV-1	TBL1Y	TBL1Y	0|0|1	1	0.33	3	0.05	0.87
SARS-CoV-1	TDP1	TDP1	0|1|0	1	0.33	3	1.33	0.87
SARS-CoV-1	TELO2	TELO2	0|1|0	1	0.33	3	0.01	0.87
SARS-CoV-1	TERB1	TERB1	1|0|0	1	0.33	3	3.33	0.87
SARS-CoV-1	TEX15	TEX15	0|0|1	1	0.33	3	1.33	0.87
SARS-CoV-1	TEX30	TEX30	0|1|0	1	0.33	3	3.33	0.87
SARS-CoV-1	THAP12	THAP12	0|1|0	1	0.33	3	0.33	0.87
SARS-CoV-1	THAP4	THAP4	1|0|0	1	0.33	3	3.33	0.87
SARS-CoV-1	THEM6	THEM6	1|0|0	1	0.33	3	0.02	0.87
SARS-CoV-1	THOC1	THOC1	0|1|0	1	0.33	3	0.11	0.87
SARS-CoV-1	TIA1	TIA1	0|1|0	1	0.33	3	3.33	0.87
SARS-CoV-1	TICRR	TICRR	0|1|0	1	0.33	3	0.27	0.87
SARS-CoV-1	TIGAR	TIGAR	0|1|0	1	0.33	3	0.33	0.87
SARS-CoV-1	TIMELESS	TIMELESS	1|0|0	1	0.33	3	0.06	0.87
SARS-CoV-1	TMEM209	TMEM209	1|0|0	1	0.33	3	0.04	0.87
SARS-CoV-1	TMEM43	TMEM43	1|0|0	1	0.33	3	0.01	0.87
SARS-CoV-1	TMEM67	TMEM67	1|0|0	1	0.33	3	3.33	0.87
SARS-CoV-1	TMEM97	TMEM97	1|0|0	1	0.33	3	0.13	0.87
SARS-CoV-1	TNFAIP3	TNFAIP3	0|1|0	1	0.33	3	3.33	0.87
SARS-CoV-1	TOB2	TOB2	1|0|0	1	0.33	3	3.33	0.87
SARS-CoV-1	TOGARAM2	TOGARAM2	0|1|0	1	0.33	3	3.33	0.87
SARS-CoV-1	TPBG	TPBG	0|1|0	1	0.33	3	0.33	0.87
SARS-CoV-1	TRADD	TRADD	0|1|0	1	0.33	3	0.07	0.87
SARS-CoV-1	TRAFD1	TRAFD1	1|0|0	1	0.33	3	0.03	0.87
SARS-CoV-1	TRAPPC3	TRAPPC3	0|1|0	1	0.33	3	0.08	0.87
SARS-CoV-1	TRAPPC9	TRAPPC9	0|1|0	1	0.33	3	0.05	0.87
SARS-CoV-1	TRIM14	TRIM14	0|1|0	1	0.33	3	1.33	0.87
SARS-CoV-1	TRIM24	TRIM24	1|0|0	1	0.33	3	0.04	0.87
SARS-CoV-1	TRMT1	TRMT1	0|1|0	1	0.33	3	0.22	0.87
SARS-CoV-1	TRMU	TRMU	0|1|0	1	0.33	3	0.22	0.87
SARS-CoV-1	TRPC4AP	TRPC4AP	1|0|0	1	0.33	3	0.05	0.87
SARS-CoV-1	TSEN34	TSEN34	0|1|0	1	0.33	3	0.07	0.87
SARS-CoV-1	TSPYL2	TSPYL2	1|0|0	1	0.33	3	0.19	0.87
SARS-CoV-1	TTC17	TTC17	1|0|0	1	0.33	3	0.27	0.87
SARS-CoV-1	TTC4	TTC4	0|1|0	1	0.33	3	0.04	0.87
SARS-CoV-1	TTF1	TTF1	0|1|0	1	0.33	3	0.44	0.87
SARS-CoV-1	TTN	TTN	0|1|0	1	0.33	3	0.17	0.87
SARS-CoV-1	TUBGCP5	TUBGCP5	0|1|0	1	0.33	3	0.08	0.87
SARS-CoV-1	TULP4	TULP4	0|1|0	1	0.33	3	1.33	0.87
SARS-CoV-1	UBAC2	UBAC2	1|0|0	1	0.33	3	0.03	0.87
SARS-CoV-1	UBE2A	UBE2A	0|1|0	1	0.33	3	0.22	0.87
SARS-CoV-1	UBE2I	UBE2I	0|1|0	1	0.33	3	0.15	0.87
SARS-CoV-1	UBE2L5	UBE2L5	1|0|0	1	0.33	3	0.15	0.87
SARS-CoV-1	UGGT1	UGGT1	1|0|0	1	0.33	3	0.03	0.87
SARS-CoV-1	UNC119B	UNC119B	0|1|0	1	0.33	3	0.15	0.87
SARS-CoV-1	UNCX	UNCX	0|0|1	1	0.33	3	0.67	0.87
SARS-CoV-1	UNK	UNK	1|0|0	1	0.33	3	0.03	0.87
SARS-CoV-1	UQCR10	UQCR10	1|0|0	1	0.33	3	0.1	0.87
SARS-CoV-1	UQCRC1	UQCRC1	0|1|0	1	0.33	3	0.04	0.87
SARS-CoV-1	UQCRFS1P1	UQCRFS1P1	1|0|0	1	0.33	3	0.19	0.87
SARS-CoV-1	URB1	URB1	1|0|0	1	0.33	3	0.22	0.87
SARS-CoV-1	URI1	URI1	0|1|0	1	0.33	3	0.04	0.87
SARS-CoV-1	USP24	USP24	0|0|1	1	0.33	3	0.04	0.87
SARS-CoV-1	USP5	USP5	0|1|0	1	0.33	3	0.03	0.87
SARS-CoV-1	UTRN	UTRN	0|1|0	1	0.33	3	0.15	0.87
SARS-CoV-1	UXT	UXT	0|0|1	1	0.33	3	1.33	0.87
SARS-CoV-1	VBP1	VBP1	0|1|0	1	0.33	3	0.03	0.87
SARS-CoV-1	VPS16	VPS16	0|1|0	1	0.33	3	0.04	0.87
SARS-CoV-1	VPS18	VPS18	1|0|0	1	0.33	3	0.03	0.87
SARS-CoV-1	VPS26B	VPS26B	0|1|0	1	0.33	3	0.17	0.87
SARS-CoV-1	VPS33A	VPS33A	1|0|0	1	0.33	3	0.04	0.87
SARS-CoV-1	WAPL	WAPL	0|1|0	1	0.33	3	0.02	0.87
SARS-CoV-1	WASF3	WASF3	0|0|1	1	0.33	3	1.33	0.87
SARS-CoV-1	WBP2	WBP2	0|1|0	1	0.33	3	0.1	0.87
SARS-CoV-1	WDR49	WDR49	0|1|0	1	0.33	3	3.33	0.87
SARS-CoV-1	WDR59	WDR59	0|0|1	1	0.33	3	0.33	0.87
SARS-CoV-1	WDR64	WDR64	1|0|0	1	0.33	3	3.33	0.87
SARS-CoV-1	WIPF2	WIPF2	0|0|1	1	0.33	3	0.12	0.87
SARS-CoV-1	WRAP53	WRAP53	0|1|0	1	0.33	3	0.67	0.87
SARS-CoV-1	WRAP73	WRAP73	1|0|0	1	0.33	3	0.22	0.87
SARS-CoV-1	WRNIP1	WRNIP1	0|1|0	1	0.33	3	0.02	0.87
SARS-CoV-1	WWC1	WWC1	1|0|0	1	0.33	3	3.33	0.87
SARS-CoV-1	XDH	XDH	1|0|0	1	0.33	3	0.33	0.87
SARS-CoV-1	XPC	XPC	0|1|0	1	0.33	3	3.33	0.87
SARS-CoV-1	YIPF5	YIPF5	1|0|0	1	0.33	3	0.11	0.87
SARS-CoV-1	YLPM1	YLPM1	1|0|0	1	0.33	3	0.02	0.87
SARS-CoV-1	YRDC	YRDC	0|1|0	1	0.33	3	0.13	0.87
SARS-CoV-1	ZBED6	ZBED6	0|0|1	1	0.33	3	0.44	0.87
SARS-CoV-1	ZBTB48	ZBTB48	1|0|0	1	0.33	3	3.33	0.87
SARS-CoV-1	ZBTB7A	ZBTB7A	1|0|0	1	0.33	3	1.33	0.87
SARS-CoV-1	ZC3H13	ZC3H13	0|1|0	1	0.33	3	0.27	0.87
SARS-CoV-1	ZCCHC17	ZCCHC17	0|1|0	1	0.33	3	3.33	0.87
SARS-CoV-1	ZEB2	ZEB2	0|1|0	1	0.33	3	0.06	0.87
SARS-CoV-1	ZFP36L1	ZFP36L1	0|1|0	1	0.33	3	3.33	0.87
SARS-CoV-1	ZIC2	ZIC2	1|0|0	1	0.33	3	0.07	0.87
SARS-CoV-1	ZMAT2	ZMAT2	1|0|0	1	0.33	3	3.33	0.87
SARS-CoV-1	ZMYM1	ZMYM1	1|0|0	1	0.33	3	0.07	0.87
SARS-CoV-1	ZNF223	ZNF223	0|0|1	1	0.33	3	1.33	0.87
SARS-CoV-1	ZNF250	ZNF250	1|0|0	1	0.33	3	0.15	0.87
SARS-CoV-1	ZNF275	ZNF275	1|0|0	1	0.33	3	3.33	0.87
SARS-CoV-1	ZNF280C	ZNF280C	0|1|0	1	0.33	3	3.33	0.87
SARS-CoV-1	ZNF286B	ZNF286B	1|0|0	1	0.33	3	3.33	0.87
SARS-CoV-1	ZNF317	ZNF317	1|0|0	1	0.33	3	3.33	0.87
SARS-CoV-1	ZNF318	ZNF318	1|0|0	1	0.33	3	0.04	0.87
SARS-CoV-1	ZNF358	ZNF358	0|1|0	1	0.33	3	1.33	0.87
SARS-CoV-1	ZNF443	ZNF443	0|1|0	1	0.33	3	0.67	0.87
SARS-CoV-1	ZNF552	ZNF552	1|0|0	1	0.33	3	3.33	0.87
SARS-CoV-1	ZNF589	ZNF589	1|0|0	1	0.33	3	0.33	0.87
SARS-CoV-1	ZNF594	ZNF594	1|0|0	1	0.33	3	3.33	0.87
SARS-CoV-1	ZNF682	ZNF682	1|0|0	1	0.33	3	3.33	0.87
SARS-CoV-1	ZNF709	ZNF709	0|1|0	1	0.33	3	3.33	0.87
SARS-CoV-1	ZNF8	ZNF8	0|1|0	1	0.33	3	0.67	0.87
SARS-CoV-1	ZNF830	ZNF830	1|0|0	1	0.33	3	3.33	0.87
SARS-CoV-1	ZRANB2	ZRANB2	0|1|0	1	0.33	3	0.44	0.87
SARS-CoV-1	ZSCAN26	ZSCAN26	0|0|1	1	0.33	3	1.33	0.87
SARS-CoV-1	ZYG11B	ZYG11B	1|0|0	1	0.33	3	0.27	0.87
SARS-CoV-2	G3BP1	G3BP1	379|466|364	1209	403	3	6.72	0
SARS-CoV-2	G3BP2	G3BP2	373|470|349	1192	397.33	3	11.35	0
SARS-CoV-2	ACACA	ACACA	441|139|385	965	321.67	3	0.54	0.87
SARS-CoV-2	RPS3A	RPS3A	301|322|280	903	301	3	5.35	0
SARS-CoV-2	TUBB	TUBB	290|152|276	718	239.33	3	0.4	0.87
SARS-CoV-2	TUBB4B	TUBB4B	286|143|258	687	229	3	0.43	0.87
SARS-CoV-2	RPS4X	RPS4X	197|203|205	605	201.67	3	3.75	0
SARS-CoV-2	TUBB2B	TUBB2B	237|118|231	586	195.33	3	0.44	0.87
SARS-CoV-2	DHX9	DHX9	185|239|149	573	191	3	2.96	0.08
SARS-CoV-2	TUBB4A	TUBB4A	216|126|190	532	177.33	3	0.44	0.87
SARS-CoV-2	TUBA1C	TUBA1C	219|110|181	510	170	3	0.35	0.87
SARS-CoV-2	RPS2	RPS2	155|195|158	508	169.33	3	4.06	0.01
SARS-CoV-2	RPS3	RPS3	179|163|165	507	169	3	1.8	0.85
SARS-CoV-2	HNRNPU	HNRNPU	179|162|163	504	168	3	3.07	0
SARS-CoV-2	DDX21	DDX21	176|163|159	498	166	3	3.41	0
SARS-CoV-2	HNRNPM	HNRNPM	187|147|159	493	164.33	3	0.29	0.87
SARS-CoV-2	DDX1	DDX1	149|206|124	479	159.67	3	3.24	0.08
SARS-CoV-2	EEF1A1	EEF1A1	168|117|181	466	155.33	3	0.74	0.87
SARS-CoV-2	TUBB2A	TUBB2A	234|0|229	463	154.33	3	0.35	0.87
SARS-CoV-2	YBX1	YBX1	149|168|145	462	154	3	4.43	0
SARS-CoV-2	ACTC1	ACTC1	209|53|187	449	149.67	3	0.59	0.87
SARS-CoV-2	HSPA8	HSPA8	157|134|127	418	139.33	3	0.25	0.87
SARS-CoV-2	HSPA1A	HSPA1A	146|133|117	396	132	3	0.25	0.87
SARS-CoV-2	PC	PC	157|74|161	392	130.67	3	0.5	0.87
SARS-CoV-2	TUBB3	TUBB3	197|0|174	371	123.67	3	0.42	0.87
SARS-CoV-2	TUBA1A	TUBA1A	199|0|168	367	122.33	3	0.29	0.87
SARS-CoV-2	DHX30	DHX30	131|114|120	365	121.67	3	2.62	0.17
SARS-CoV-2	YBX3	YBX3	127|119|114	360	120	3	4.36	0
SARS-CoV-2	RPS6	RPS6	116|133|92	341	113.67	3	4.69	0
SARS-CoV-2	RPS9	RPS9	110|118|96	324	108	3	2.94	0
SARS-CoV-2	TUBB6	TUBB6	124|69|128	321	107	3	0.52	0.87
SARS-CoV-2	TUBA4A	TUBA4A	174|0|140	314	104.67	3	0.3	0.87
SARS-CoV-2	IRS4	IRS4	113|95|100	308	102.67	3	1.43	0.85
SARS-CoV-2	PRKDC	PRKDC	111|88|103	302	100.67	3	0.42	0.87
SARS-CoV-2	SLC25A5	SLC25A5	88|105|96	289	96.33	3	0.46	0.87
SARS-CoV-2	RPL17	RPL17	96|111|77	284	94.67	3	3.1	0.08
SARS-CoV-2	XRCC6	XRCC6	97|105|80	282	94	3	1.27	0.86
SARS-CoV-2	RPS8	RPS8	89|98|94	281	93.67	3	3.53	0
SARS-CoV-2	RTCB	RTCB	84|112|76	272	90.67	3	2.16	0.28
SARS-CoV-2	PCCA	PCCA	112|63|92	267	89	3	0.46	0.87
SARS-CoV-2	RPS13	RPS13	81|103|79	263	87.67	3	3.65	0
SARS-CoV-2	GTPBP4	GTPBP4	86|90|81	257	85.67	3	4.57	0
SARS-CoV-2	RPS16	RPS16	87|84|84	255	85	3	2.6	0.63
SARS-CoV-2	DHX15	DHX15	86|92|76	254	84.67	3	1.79	0.82
SARS-CoV-2	DDX5	DDX5	81|90|77	248	82.67	3	1.37	0.85
SARS-CoV-2	XRCC5	XRCC5	85|85|76	246	82	3	1.18	0.86
SARS-CoV-2	YTHDC2	YTHDC2	75|91|78	244	81.33	3	3.19	0
SARS-CoV-2	LARP1	LARP1	83|88|67	238	79.33	3	1.9	0.79
SARS-CoV-2	ACTA2	ACTA2	183|48|0	231	77	3	0.25	0.87
SARS-CoV-2	DDX17	DDX17	77|83|71	231	77	3	1.55	0.84
SARS-CoV-2	SNRNP200	SNRNP200	68|100|58	226	75.33	3	1.06	0.86
SARS-CoV-2	RPL10	RPL10	85|71|67	223	74.33	3	2.97	0
SARS-CoV-2	ABCF2	ABCF2	81|55|83	219	73	3	1.53	0.83
SARS-CoV-2	RPL23	RPL23	63|97|56	216	72	3	3.6	0.15
SARS-CoV-2	RPL23A	RPL23A	71|89|56	216	72	3	3.35	0.04
SARS-CoV-2	CSDE1	CSDE1	79|62|74	215	71.67	3	2.16	0.71
SARS-CoV-2	RPS24	RPS24	79|75|61	215	71.67	3	3.63	0
SARS-CoV-2	RPL26	RPL26	63|82|65	210	70	3	3.84	0
SARS-CoV-2	SLC25A6	SLC25A6	66|78|64	208	69.33	3	0.46	0.87
SARS-CoV-2	DDX3X	DDX3X	61|76|70	207	69	3	1.21	0.85
SARS-CoV-2	HELZ	HELZ	91|29|87	207	69	3	0.29	0.87
SARS-CoV-2	SMC2	SMC2	59|78|61	198	66	3	1.33	0.84
SARS-CoV-2	SRSF1	SRSF1	65|65|64	194	64.67	3	2.64	0.06
SARS-CoV-2	SMC4	SMC4	49|84|60	193	64.33	3	1.33	0.83
SARS-CoV-2	DHX57	DHX57	59|70|62	191	63.67	3	3	0.28
SARS-CoV-2	TUFM	TUFM	71|48|72	191	63.67	3	0.55	0.87
SARS-CoV-2	RPL26L1	RPL26L1	58|73|59	190	63.33	3	3.96	0
SARS-CoV-2	HSPA5	HSPA5	61|71|54	186	62	3	0.44	0.87
SARS-CoV-2	RPS14	RPS14	68|63|55	186	62	3	2.79	0.08
SARS-CoV-2	PRPF8	PRPF8	44|102|38	184	61.33	3	0.86	0.86
SARS-CoV-2	MCCC1	MCCC1	83|33|67	183	61	3	0.37	0.87
SARS-CoV-2	SLC25A4	SLC25A4	54|70|59	183	61	3	0.5	0.87
SARS-CoV-2	BYSL	BYSL	74|44|63	181	60.33	3	3.18	0.08
SARS-CoV-2	RPL3	RPL3	45|89|46	180	60	3	1.68	0.6
SARS-CoV-2	TRIM28	TRIM28	50|79|48	177	59	3	1.49	0.8
SARS-CoV-2	NOP56	NOP56	62|53|61	176	58.67	3	4.89	0
SARS-CoV-2	MTHFD1	MTHFD1	78|27|69	174	58	3	0.33	0.87
SARS-CoV-2	MYBBP1A	MYBBP1A	48|80|46	174	58	3	1.23	0.83
SARS-CoV-2	SYNCRIP	SYNCRIP	58|61|55	174	58	3	1.97	0.77
SARS-CoV-2	MCCC2	MCCC2	74|33|66	173	57.67	3	0.38	0.87
SARS-CoV-2	DBT	DBT	79|28|65	172	57.33	3	0.39	0.87
SARS-CoV-2	DHX37	DHX37	55|61|54	170	56.67	3	4.05	0.04
SARS-CoV-2	HNRNPH1	HNRNPH1	62|52|55	169	56.33	3	0.68	0.86
SARS-CoV-2	HNRNPR	HNRNPR	52|65|52	169	56.33	3	2.09	0.57
SARS-CoV-2	RPS15A	RPS15A	55|67|47	169	56.33	3	2.93	0.08
SARS-CoV-2	RPS18	RPS18	54|64|51	169	56.33	3	1.75	0.8
SARS-CoV-2	AIFM1	AIFM1	59|60|49	168	56	3	0.47	0.87
SARS-CoV-2	DDX41	DDX41	64|53|51	168	56	3	2.67	0.15
SARS-CoV-2	FAM98A	FAM98A	50|61|56	167	55.67	3	4.2	0
SARS-CoV-2	MOGS	MOGS	57|64|46	167	55.67	3	1.97	0.72
SARS-CoV-2	RPS11	RPS11	59|51|57	167	55.67	3	2.97	0.01
SARS-CoV-2	MOV10	MOV10	48|82|36	166	55.33	3	1.81	0.3
SARS-CoV-2	ZC3HAV1	ZC3HAV1	63|53|50	166	55.33	3	1.89	0.75
SARS-CoV-2	POLRMT	POLRMT	52|56|55	163	54.33	3	3.02	0.06
SARS-CoV-2	ASCC3	ASCC3	57|67|38	162	54	3	3.54	0.08
SARS-CoV-2	RPL19	RPL19	43|81|38	162	54	3	3.72	0.04
SARS-CoV-2	SMC1A	SMC1A	57|60|44	161	53.67	3	1.17	0.85
SARS-CoV-2	KIF5B	KIF5B	50|53|56	159	53	3	1.07	0.85
SARS-CoV-2	RRP1B	RRP1B	55|45|59	159	53	3	2.52	0.39
SARS-CoV-2	FBL	FBL	58|52|46	156	52	3	3.15	0
SARS-CoV-2	ILF3	ILF3	56|44|56	156	52	3	1.05	0.85
SARS-CoV-2	LRPPRC	LRPPRC	54|49|53	156	52	3	0.6	0.87
SARS-CoV-2	POTEE	POTEE	79|0|77	156	52	3	0.75	0.86
SARS-CoV-2	IGF2BP1	IGF2BP1	53|48|52	153	51	3	1.32	0.84
SARS-CoV-2	SMC3	SMC3	50|55|48	153	51	3	0.96	0.86
SARS-CoV-2	RPL24	RPL24	51|51|50	152	50.67	3	3.22	0.08
SARS-CoV-2	PARP1	PARP1	58|45|48	151	50.33	3	0.71	0.86
SARS-CoV-2	RBMX	RBMX	39|72|39	150	50	3	2.5	0.27
SARS-CoV-2	PCCB	PCCB	63|34|51	148	49.33	3	0.54	0.87
SARS-CoV-2	LTV1	LTV1	57|40|50	147	49	3	2.13	0.72
SARS-CoV-2	U2AF2	U2AF2	42|64|41	147	49	3	2.28	0.27
SARS-CoV-2	GNL3	GNL3	55|47|44	146	48.67	3	1.97	0.75
SARS-CoV-2	ATP5F1A	ATP5F1A	62|28|55	145	48.33	3	0.26	0.87
SARS-CoV-2	RPS15	RPS15	45|50|50	145	48.33	3	3.45	0
SARS-CoV-2	DDX50	DDX50	48|52|44	144	48	3	3.1	0
SARS-CoV-2	EEF2	EEF2	53|40|50	143	47.67	3	0.32	0.87
SARS-CoV-2	EFTUD2	EFTUD2	44|61|38	143	47.67	3	1.03	0.85
SARS-CoV-2	RPL13	RPL13	45|52|46	143	47.67	3	1.89	0.76
SARS-CoV-2	PABPC1	PABPC1	50|44|47	141	47	3	0.64	0.86
SARS-CoV-2	FXR1	FXR1	54|38|48	140	46.67	3	0.43	0.87
SARS-CoV-2	DNAJA1	DNAJA1	47|47|43	137	45.67	3	0.69	0.86
SARS-CoV-2	RPL7	RPL7	45|52|39	136	45.33	3	1.47	0.81
SARS-CoV-2	ACACB	ACACB	74|0|60	134	44.67	3	0.37	0.87
SARS-CoV-2	DDX18	DDX18	43|46|45	134	44.67	3	2.29	0.66
SARS-CoV-2	RFC1	RFC1	32|60|42	134	44.67	3	2.48	0.26
SARS-CoV-2	RPL31	RPL31	42|46|43	131	43.67	3	3.97	0
SARS-CoV-2	NAT10	NAT10	37|52|39	128	42.67	3	2.37	0.28
SARS-CoV-2	NPM1	NPM1	45|45|38	128	42.67	3	0.61	0.86
SARS-CoV-2	ILF2	ILF2	43|43|37	123	41	3	1.32	0.83
SARS-CoV-2	RSL1D1	RSL1D1	36|58|29	123	41	3	2.41	0.27
SARS-CoV-2	RRP12	RRP12	28|64|30	122	40.67	3	2.06	0.27
SARS-CoV-2	CKAP4	CKAP4	37|39|45	121	40.33	3	0.73	0.86
SARS-CoV-2	NOP14	NOP14	36|49|36	121	40.33	3	3.23	0
SARS-CoV-2	NOC4L	NOC4L	35|48|37	120	40	3	3.81	0
SARS-CoV-2	RPL7A	RPL7A	37|53|30	120	40	3	1.42	0.79
SARS-CoV-2	SF3B1	SF3B1	36|54|29	119	39.67	3	0.6	0.86
SARS-CoV-2	SRPK1	SRPK1	40|39|39	118	39.33	3	1.81	0.77
SARS-CoV-2	DDX54	DDX54	34|49|34	117	39	3	2.52	0.26
SARS-CoV-2	DDX24	DDX24	42|36|38	116	38.67	3	1.7	0.79
SARS-CoV-2	STRAP	STRAP	46|28|42	116	38.67	3	1.31	0.82
SARS-CoV-2	RPL10A	RPL10A	37|45|33	115	38.33	3	1.26	0.82
SARS-CoV-2	DIAPH1	DIAPH1	48|20|45	113	37.67	3	0.19	0.87
SARS-CoV-2	GIGYF2	GIGYF2	52|15|45	112	37.33	3	0.36	0.87
SARS-CoV-2	TCP1	TCP1	44|32|36	112	37.33	3	0.37	0.87
SARS-CoV-2	TRIM25	TRIM25	34|41|36	111	37	3	2.28	0.53
SARS-CoV-2	UPF1	UPF1	31|45|35	111	37	3	0.64	0.86
SARS-CoV-2	HLTF	HLTF	26|51|32	109	36.33	3	1.16	0.82
SARS-CoV-2	MYH9	MYH9	56|0|53	109	36.33	3	0.17	0.87
SARS-CoV-2	DNAJA3	DNAJA3	32|44|32	108	36	3	1.92	0.64
SARS-CoV-2	SERBP1	SERBP1	41|30|37	108	36	3	0.94	0.85
SARS-CoV-2	SF3B2	SF3B2	33|45|30	108	36	3	0.95	0.84
SARS-CoV-2	TUBA1B	TUBA1B	0|108|0	108	36	3	0.37	0.86
SARS-CoV-2	RPS26	RPS26	39|35|33	107	35.67	3	1.81	0.75
SARS-CoV-2	RPL4	RPL4	27|54|25	106	35.33	3	0.81	0.85
SARS-CoV-2	RPS17	RPS17	33|43|30	106	35.33	3	3.82	0
SARS-CoV-2	SRSF3	SRSF3	35|42|29	106	35.33	3	3.53	0
SARS-CoV-2	CEP170	CEP170	36|39|30	105	35	3	0.74	0.86
SARS-CoV-2	RBMXL1	RBMXL1	26|53|26	105	35	3	7.78	0.02
SARS-CoV-2	RTRAF	RTRAF	35|41|29	105	35	3	2.33	0.37
SARS-CoV-2	TUBB8	TUBB8	105|0|0	105	35	3	0.23	0.87
SARS-CoV-2	HSP90AB1	HSP90AB1	42|22|40	104	34.67	3	0.21	0.87
SARS-CoV-2	DIS3	DIS3	35|38|30	103	34.33	3	0.59	0.86
SARS-CoV-2	HSPA2	HSPA2	57|45|0	102	34	3	0.23	0.87
SARS-CoV-2	NKRF	NKRF	44|23|35	102	34	3	2.52	0.2
SARS-CoV-2	RPL27	RPL27	33|41|28	102	34	3	1.64	0.75
SARS-CoV-2	DHX36	DHX36	32|31|37	100	33.33	3	2.22	0.56
SARS-CoV-2	GTF3C1	GTF3C1	28|43|29	100	33.33	3	1.67	0.75
SARS-CoV-2	NOM1	NOM1	34|34|32	100	33.33	3	2.61	0.24
SARS-CoV-2	SAMHD1	SAMHD1	42|20|38	100	33.33	3	0.49	0.86
SARS-CoV-2	USP10	USP10	34|34|32	100	33.33	3	1.2	0.83
SARS-CoV-2	MRPS22	MRPS22	33|35|29	97	32.33	3	1.68	0.78
SARS-CoV-2	XRN2	XRN2	38|23|36	97	32.33	3	1.64	0.76
SARS-CoV-2	CNP	CNP	32|32|32	96	32	3	1	0.84
SARS-CoV-2	COPA	COPA	28|40|28	96	32	3	0.4	0.87
SARS-CoV-2	RPL6	RPL6	23|49|24	96	32	3	1.01	0.82
SARS-CoV-2	RPL8	RPL8	31|40|25	96	32	3	1.42	0.79
SARS-CoV-2	IGF2BP3	IGF2BP3	25|45|25	95	31.67	3	1.13	0.81
SARS-CoV-2	RPS7	RPS7	27|40|28	95	31.67	3	1.62	0.73
SARS-CoV-2	DDX10	DDX10	31|39|23	93	31	3	4.28	0.03
SARS-CoV-2	HDLBP	HDLBP	30|37|26	93	31	3	0.35	0.87
SARS-CoV-2	PUM1	PUM1	38|12|43	93	31	3	0.3	0.87
SARS-CoV-2	RPL5	RPL5	31|33|29	93	31	3	1.7	0.76
SARS-CoV-2	RPS25	RPS25	28|35|30	93	31	3	2.76	0.17
SARS-CoV-2	VIM	VIM	34|22|36	92	30.67	3	0.24	0.87
SARS-CoV-2	KLC2	KLC2	26|33|32	91	30.33	3	1.52	0.79
SARS-CoV-2	RPL27A	RPL27A	30|32|29	91	30.33	3	2.53	0.4
SARS-CoV-2	SRBD1	SRBD1	28|39|24	91	30.33	3	4.04	0.13
SARS-CoV-2	YTHDF2	YTHDF2	29|28|34	91	30.33	3	1.23	0.82
SARS-CoV-2	HSPD1	HSPD1	40|14|36	90	30	3	0.13	0.87
SARS-CoV-2	PDCD11	PDCD11	29|32|29	90	30	3	2.67	0.57
SARS-CoV-2	MATR3	MATR3	28|30|30	88	29.33	3	0.71	0.86
SARS-CoV-2	STAU1	STAU1	31|25|32	88	29.33	3	1.26	0.82
SARS-CoV-2	KRR1	KRR1	26|29|32	87	29	3	3.22	0.01
SARS-CoV-2	CAD	CAD	34|18|34	86	28.67	3	0.2	0.87
SARS-CoV-2	DPM1	DPM1	31|36|19	86	28.67	3	1.07	0.82
SARS-CoV-2	PABPC4	PABPC4	33|22|31	86	28.67	3	0.56	0.86
SARS-CoV-2	ALDH1B1	ALDH1B1	39|11|35	85	28.33	3	0.45	0.86
SARS-CoV-2	MCM3	MCM3	30|28|27	85	28.33	3	0.45	0.86
SARS-CoV-2	RPL35	RPL35	24|38|23	85	28.33	3	3.06	0.2
SARS-CoV-2	RPS5	RPS5	26|27|32	85	28.33	3	1.11	0.83
SARS-CoV-2	FARSA	FARSA	34|24|26	84	28	3	0.24	0.87
SARS-CoV-2	HNRNPF	HNRNPF	30|30|24	84	28	3	1.24	0.82
SARS-CoV-2	NCL	NCL	31|20|33	84	28	3	0.4	0.86
SARS-CoV-2	PGAM5	PGAM5	26|35|23	84	28	3	1.49	0.76
SARS-CoV-2	PUF60	PUF60	26|27|31	84	28	3	1.87	0.71
SARS-CoV-2	SRSF9	SRSF9	25|34|25	84	28	3	2.38	0.31
SARS-CoV-2	RPS27	RPS27	29|27|27	83	27.67	3	2.13	0.64
SARS-CoV-2	FXR2	FXR2	30|28|24	82	27.33	3	0.72	0.85
SARS-CoV-2	IQGAP3	IQGAP3	17|36|29	82	27.33	3	1.56	0.72
SARS-CoV-2	RPL32	RPL32	23|38|21	82	27.33	3	1.99	0.36
SARS-CoV-2	SLC25A3	SLC25A3	26|26|30	82	27.33	3	0.42	0.86
SARS-CoV-2	ECT2	ECT2	29|26|26	81	27	3	2.92	0.44
SARS-CoV-2	POLR2B	POLR2B	24|32|25	81	27	3	0.95	0.84
SARS-CoV-2	RFC3	RFC3	22|34|25	81	27	3	1.66	0.71
SARS-CoV-2	STAU2	STAU2	19|44|18	81	27	3	2.57	0.27
SARS-CoV-2	UBAP2L	UBAP2L	36|16|29	81	27	3	0.29	0.87
SARS-CoV-2	RFC5	RFC5	25|26|28	79	26.33	3	1.18	0.82
SARS-CoV-2	RPL13A	RPL13A	19|36|24	79	26.33	3	1.28	0.78
SARS-CoV-2	AQR	AQR	24|32|22	78	26	3	3.35	0.13
SARS-CoV-2	CDK11B	CDK11B	26|30|22	78	26	3	1.39	0.79
SARS-CoV-2	FTSJ3	FTSJ3	19|38|21	78	26	3	2.67	0.26
SARS-CoV-2	HELLS	HELLS	28|27|23	78	26	3	1.09	0.83
SARS-CoV-2	HNRNPC	HNRNPC	16|46|16	78	26	3	1.93	0.27
SARS-CoV-2	NOB1	NOB1	26|27|25	78	26	3	2.31	0.58
SARS-CoV-2	MKI67	MKI67	22|37|18	77	25.67	3	1.83	0.61
SARS-CoV-2	NOP58	NOP58	23|28|26	77	25.67	3	1.63	0.76
SARS-CoV-2	SERPINH1	SERPINH1	34|15|28	77	25.67	3	0.42	0.86
SARS-CoV-2	H1-2	H1-2	15|45|16	76	25.33	3	1.35	0.62
SARS-CoV-2	RBM26	RBM26	26|30|20	76	25.33	3	1.24	0.8
SARS-CoV-2	HSPA9	HSPA9	28|23|24	75	25	3	0.25	0.87
SARS-CoV-2	LARP7	LARP7	21|34|20	75	25	3	1.69	0.64
SARS-CoV-2	MAP7D1	MAP7D1	18|36|21	75	25	3	5.26	0
SARS-CoV-2	PRPF19	PRPF19	24|27|24	75	25	3	1.3	0.8
SARS-CoV-2	RACK1	RACK1	28|22|25	75	25	3	0.52	0.86
SARS-CoV-2	RCC2	RCC2	27|18|30	75	25	3	1.06	0.82
SARS-CoV-2	ADAR	ADAR	18|28|28	74	24.67	3	1.16	0.81
SARS-CoV-2	CAVIN1	CAVIN1	25|29|20	74	24.67	3	49.33	0
SARS-CoV-2	CLASP2	CLASP2	27|23|24	74	24.67	3	1.25	0.81
SARS-CoV-2	LYAR	LYAR	22|24|28	74	24.67	3	2.1	0.59
SARS-CoV-2	PRDX1	PRDX1	29|17|28	74	24.67	3	0.23	0.87
SARS-CoV-2	RPL11	RPL11	26|23|25	74	24.67	3	1.49	0.78
SARS-CoV-2	ARHGEF2	ARHGEF2	22|28|23	73	24.33	3	1.77	0.7
SARS-CoV-2	ATP1A1	ATP1A1	26|20|27	73	24.33	3	0.14	0.87
SARS-CoV-2	DDX47	DDX47	31|24|18	73	24.33	3	1.62	0.71
SARS-CoV-2	HNRNPK	HNRNPK	27|25|21	73	24.33	3	0.59	0.86
SARS-CoV-2	PCBP2	PCBP2	27|16|30	73	24.33	3	0.49	0.86
SARS-CoV-2	ASPH	ASPH	20|31|21	72	24	3	1.33	0.78
SARS-CoV-2	CDC5L	CDC5L	23|32|17	72	24	3	1.02	0.82
SARS-CoV-2	CPT1A	CPT1A	22|33|17	72	24	3	0.6	0.85
SARS-CoV-2	DHX16	DHX16	20|33|19	72	24	3	1.1	0.8
SARS-CoV-2	GNL2	GNL2	27|25|20	72	24	3	1.78	0.71
SARS-CoV-2	HADHA	HADHA	28|19|25	72	24	3	0.28	0.87
SARS-CoV-2	HERC5	HERC5	19|32|21	72	24	3	4.17	0
SARS-CoV-2	KRI1	KRI1	27|27|18	72	24	3	3.84	0.02
SARS-CoV-2	RPL38	RPL38	25|24|23	72	24	3	1.66	0.75
SARS-CoV-2	SLC25A11	SLC25A11	21|32|19	72	24	3	0.48	0.86
SARS-CoV-2	SRSF10	SRSF10	18|32|22	72	24	3	4	0.05
SARS-CoV-2	XRN1	XRN1	22|26|24	72	24	3	0.48	0.86
SARS-CoV-2	MSH6	MSH6	22|25|24	71	23.67	3	0.92	0.84
SARS-CoV-2	RFC4	RFC4	23|25|23	71	23.67	3	1.66	0.75
SARS-CoV-2	DDX52	DDX52	18|31|21	70	23.33	3	2.52	0.29
SARS-CoV-2	H2BC12	H2BC12	23|28|19	70	23.33	3	2.75	0.18
SARS-CoV-2	PRRC2A	PRRC2A	22|20|27	69	23	3	0.3	0.87
SARS-CoV-2	RPN1	RPN1	23|25|21	69	23	3	0.17	0.87
SARS-CoV-2	SUGP2	SUGP2	22|26|21	69	23	3	2.42	0.4
SARS-CoV-2	TRMT1L	TRMT1L	22|26|21	69	23	3	2.56	0.31
SARS-CoV-2	GTPBP1	GTPBP1	24|22|22	68	22.67	3	1.15	0.81
SARS-CoV-2	KIF2A	KIF2A	22|25|21	68	22.67	3	1.44	0.78
SARS-CoV-2	MAGED2	MAGED2	19|27|22	68	22.67	3	0.75	0.84
SARS-CoV-2	MRPS34	MRPS34	26|22|20	68	22.67	3	1.59	0.75
SARS-CoV-2	RFC2	RFC2	21|24|23	68	22.67	3	2.06	0.65
SARS-CoV-2	SRPK2	SRPK2	27|22|19	68	22.67	3	2.67	0.22
SARS-CoV-2	CDK1	CDK1	24|16|27	67	22.33	3	0.59	0.85
SARS-CoV-2	GTF3C4	GTF3C4	22|26|19	67	22.33	3	2.08	0.58
SARS-CoV-2	GTF3C5	GTF3C5	21|27|19	67	22.33	3	1.75	0.68
SARS-CoV-2	CHTF18	CHTF18	16|29|21	66	22	3	3.52	0.06
SARS-CoV-2	PFKM	PFKM	29|14|23	66	22	3	0.68	0.85
SARS-CoV-2	WDR6	WDR6	21|21|24	66	22	3	1.6	0.75
SARS-CoV-2	ATAD3A	ATAD3A	20|23|22	65	21.67	3	0.62	0.85
SARS-CoV-2	GTF3C2	GTF3C2	19|24|22	65	21.67	3	2.8	0.15
SARS-CoV-2	IGHMBP2	IGHMBP2	19|28|18	65	21.67	3	5.42	0
SARS-CoV-2	ANKHD1	ANKHD1	29|13|22	64	21.33	3	0.3	0.87
SARS-CoV-2	DNAJA2	DNAJA2	22|23|19	64	21.33	3	0.46	0.86
SARS-CoV-2	RPL15	RPL15	12|39|13	64	21.33	3	0.93	0.8
SARS-CoV-2	TCOF1	TCOF1	19|29|16	64	21.33	3	0.83	0.83
SARS-CoV-2	ABCE1	ABCE1	27|16|20	63	21	3	0.67	0.85
SARS-CoV-2	FAM120A	FAM120A	20|28|15	63	21	3	1.83	0.57
SARS-CoV-2	GTF3C3	GTF3C3	18|25|20	63	21	3	2.47	0.31
SARS-CoV-2	H2BC11	H2BC11	19|26|18	63	21	3	2.62	0.26
SARS-CoV-2	RPL18A	RPL18A	23|26|14	63	21	3	1.95	0.58
SARS-CoV-2	RPL21	RPL21	17|27|19	63	21	3	1.4	0.75
SARS-CoV-2	LRRC59	LRRC59	20|22|20	62	20.67	3	1.25	0.8
SARS-CoV-2	NCAPG2	NCAPG2	16|32|14	62	20.67	3	1.01	0.8
SARS-CoV-2	FMR1	FMR1	24|15|22	61	20.33	3	0.52	0.86
SARS-CoV-2	MAGED1	MAGED1	23|14|24	61	20.33	3	0.56	0.85
SARS-CoV-2	MRPS27	MRPS27	16|22|23	61	20.33	3	1.48	0.76
SARS-CoV-2	RPLP0	RPLP0	16|25|20	61	20.33	3	0.83	0.83
SARS-CoV-2	ANKZF1	ANKZF1	19|20|21	60	20	3	2.42	0.49
SARS-CoV-2	CDK12	CDK12	14|35|11	60	20	3	2.96	0.26
SARS-CoV-2	DHX33	DHX33	12|25|23	60	20	3	6.15	0
SARS-CoV-2	HSP90AA1	HSP90AA1	22|14|24	60	20	3	0.22	0.87
SARS-CoV-2	PRMT5	PRMT5	14|29|17	60	20	3	0.47	0.86
SARS-CoV-2	TSR1	TSR1	18|24|18	60	20	3	1.19	0.79
SARS-CoV-2	ZFR	ZFR	16|22|22	60	20	3	1.7	0.71
SARS-CoV-2	ZNHIT6	ZNHIT6	22|17|21	60	20	3	4	0.06
SARS-CoV-2	ASCC2	ASCC2	23|17|19	59	19.67	3	2.81	0.14
SARS-CoV-2	ATXN2L	ATXN2L	22|17|20	59	19.67	3	0.41	0.86
SARS-CoV-2	DDX20	DDX20	22|16|21	59	19.67	3	0.91	0.83
SARS-CoV-2	H1-10	H1-10	19|22|18	59	19.67	3	2.19	0.55
SARS-CoV-2	IQGAP1	IQGAP1	9|37|13	59	19.67	3	1.02	0.76
SARS-CoV-2	MCM7	MCM7	20|16|23	59	19.67	3	0.21	0.87
SARS-CoV-2	NUP214	NUP214	24|7|28	59	19.67	3	0.17	0.87
SARS-CoV-2	RPL28	RPL28	18|24|17	59	19.67	3	1.97	0.58
SARS-CoV-2	SSB	SSB	27|6|26	59	19.67	3	1.71	0.61
SARS-CoV-2	STRBP	STRBP	19|20|20	59	19.67	3	1.71	0.73
SARS-CoV-2	TFIP11	TFIP11	21|23|15	59	19.67	3	0.86	0.83
SARS-CoV-2	TRA2B	TRA2B	14|29|16	59	19.67	3	2.31	0.27
SARS-CoV-2	ZNF629	ZNF629	16|26|17	59	19.67	3	2.91	0.23
SARS-CoV-2	CCT5	CCT5	18|12|28	58	19.33	3	0.16	0.87
SARS-CoV-2	DNA2	DNA2	13|33|12	58	19.33	3	1.61	0.57
SARS-CoV-2	GEMIN4	GEMIN4	19|18|21	58	19.33	3	0.76	0.84
SARS-CoV-2	HADHB	HADHB	20|18|20	58	19.33	3	0.28	0.87
SARS-CoV-2	HNRNPA3	HNRNPA3	18|24|16	58	19.33	3	0.59	0.85
SARS-CoV-2	DKC1	DKC1	15|25|17	57	19	3	1.73	0.63
SARS-CoV-2	FAM98B	FAM98B	21|22|14	57	19	3	2.17	0.51
SARS-CoV-2	KNOP1	KNOP1	17|27|13	57	19	3	2	0.37
SARS-CoV-2	POP1	POP1	21|20|16	57	19	3	2.53	0.31
SARS-CoV-2	KPNA2	KPNA2	19|18|19	56	18.67	3	0.62	0.85
SARS-CoV-2	NONO	NONO	20|17|19	56	18.67	3	0.15	0.87
SARS-CoV-2	SRSF2	SRSF2	15|25|16	56	18.67	3	2.57	0.26
SARS-CoV-2	TCERG1	TCERG1	17|24|15	56	18.67	3	1.01	0.81
SARS-CoV-2	TOP3B	TOP3B	19|19|18	56	18.67	3	2.26	0.58
SARS-CoV-2	XAB2	XAB2	17|19|20	56	18.67	3	2.49	0.49
SARS-CoV-2	CDC73	CDC73	18|20|17	55	18.33	3	0.86	0.83
SARS-CoV-2	GALK1	GALK1	19|12|24	55	18.33	3	0.46	0.86
SARS-CoV-2	IGF2BP2	IGF2BP2	14|19|22	55	18.33	3	1.33	0.76
SARS-CoV-2	MAP7D3	MAP7D3	22|16|17	55	18.33	3	1.5	0.73
SARS-CoV-2	PNPLA6	PNPLA6	14|27|14	55	18.33	3	0.75	0.83
SARS-CoV-2	RBBP4	RBBP4	17|19|19	55	18.33	3	0.69	0.84
SARS-CoV-2	SLC25A1	SLC25A1	19|17|19	55	18.33	3	0.63	0.85
SARS-CoV-2	DDX55	DDX55	16|25|13	54	18	3	2.18	0.31
SARS-CoV-2	EIF4A1	EIF4A1	21|16|17	54	18	3	0.3	0.86
SARS-CoV-2	GNL3L	GNL3L	19|22|13	54	18	3	2.06	0.59
SARS-CoV-2	NAP1L1	NAP1L1	19|13|22	54	18	3	0.17	0.87
SARS-CoV-2	SF3B3	SF3B3	15|21|18	54	18	3	0.7	0.84
SARS-CoV-2	DHX8	DHX8	15|25|13	53	17.67	3	2.72	0.26
SARS-CoV-2	HP1BP3	HP1BP3	9|36|8	53	17.67	3	2.83	0.26
SARS-CoV-2	KHDRBS1	KHDRBS1	16|19|18	53	17.67	3	1.5	0.75
SARS-CoV-2	MSH2	MSH2	15|16|22	53	17.67	3	0.67	0.84
SARS-CoV-2	MYO9B	MYO9B	11|34|8	53	17.67	3	1.96	0.32
SARS-CoV-2	NUP88	NUP88	24|4|25	53	17.67	3	0.36	0.86
SARS-CoV-2	RAF1	RAF1	19|17|17	53	17.67	3	0.71	0.84
SARS-CoV-2	SARS2	SARS2	20|16|17	53	17.67	3	1.44	0.75
SARS-CoV-2	USP7	USP7	15|23|15	53	17.67	3	0.4	0.86
SARS-CoV-2	ABT1	ABT1	16|18|18	52	17.33	3	4.62	0
SARS-CoV-2	AP3D1	AP3D1	15|21|16	52	17.33	3	0.75	0.83
SARS-CoV-2	CDC7	CDC7	16|19|17	52	17.33	3	1.2	0.79
SARS-CoV-2	HACD3	HACD3	16|23|13	52	17.33	3	0.46	0.86
SARS-CoV-2	HNRNPH2	HNRNPH2	20|16|16	52	17.33	3	0.62	0.85
SARS-CoV-2	HNRNPUL2	HNRNPUL2	13|25|14	52	17.33	3	1.82	0.46
SARS-CoV-2	HSPA1L	HSPA1L	0|0|52	52	17.33	3	0.1	0.87
SARS-CoV-2	NCAPD3	NCAPD3	11|29|12	52	17.33	3	1.78	0.3
SARS-CoV-2	PPAN	PPAN	20|14|18	52	17.33	3	3.65	0.04
SARS-CoV-2	PRRC2C	PRRC2C	18|16|18	52	17.33	3	0.22	0.87
SARS-CoV-2	SLC25A13	SLC25A13	17|17|18	52	17.33	3	0.31	0.87
SARS-CoV-2	U2AF1	U2AF1	14|22|16	52	17.33	3	2.57	0.26
SARS-CoV-2	WDR11	WDR11	14|21|17	52	17.33	3	1.31	0.76
SARS-CoV-2	ZNF24	ZNF24	14|22|16	52	17.33	3	1.44	0.72
SARS-CoV-2	DDX27	DDX27	19|19|13	51	17	3	2.43	0.37
SARS-CoV-2	DNAJC9	DNAJC9	17|22|12	51	17	3	3.09	0.09
SARS-CoV-2	LRRC47	LRRC47	19|15|17	51	17	3	0.81	0.83
SARS-CoV-2	PCBP1	PCBP1	17|19|15	51	17	3	0.42	0.86
SARS-CoV-2	PTBP1	PTBP1	14|20|17	51	17	3	0.5	0.85
SARS-CoV-2	RBBP7	RBBP7	14|23|14	51	17	3	0.34	0.86
SARS-CoV-2	SGPL1	SGPL1	14|19|18	51	17	3	1.1	0.8
SARS-CoV-2	AP2B1	AP2B1	15|21|14	50	16.67	3	0.43	0.86
SARS-CoV-2	DNAJB6	DNAJB6	21|7|22	50	16.67	3	0.72	0.83
SARS-CoV-2	MYH10	MYH10	28|0|22	50	16.67	3	0.13	0.87
SARS-CoV-2	PHF8	PHF8	19|16|15	50	16.67	3	2.3	0.48
SARS-CoV-2	RBM39	RBM39	12|28|10	50	16.67	3	1.01	0.77
SARS-CoV-2	YTHDC1	YTHDC1	16|21|13	50	16.67	3	2.47	0.3
SARS-CoV-2	ZNF638	ZNF638	14|22|14	50	16.67	3	2.56	0.26
SARS-CoV-2	CCT3	CCT3	22|13|14	49	16.33	3	0.2	0.87
SARS-CoV-2	MAT2A	MAT2A	21|4|24	49	16.33	3	0.44	0.85
SARS-CoV-2	RPS23	RPS23	17|17|15	49	16.33	3	1.59	0.72
SARS-CoV-2	SLIT2	SLIT2	4|37|8	49	16.33	3	5.94	0.2
SARS-CoV-2	ZBTB21	ZBTB21	12|25|12	49	16.33	3	1.77	0.4
SARS-CoV-2	AKAP8L	AKAP8L	17|17|14	48	16	3	1.07	0.8
SARS-CoV-2	ANKRD17	ANKRD17	18|14|16	48	16	3	0.26	0.86
SARS-CoV-2	ATAD3B	ATAD3B	12|23|13	48	16	3	0.7	0.83
SARS-CoV-2	MCM5	MCM5	17|15|16	48	16	3	0.44	0.86
SARS-CoV-2	MTREX	MTREX	14|24|10	48	16	3	0.72	0.83
SARS-CoV-2	NOP2	NOP2	16|15|17	48	16	3	1.28	0.77
SARS-CoV-2	PRPF6	PRPF6	18|19|11	48	16	3	0.63	0.84
SARS-CoV-2	RPS27L	RPS27L	16|16|16	48	16	3	2	0.64
SARS-CoV-2	SMARCA5	SMARCA5	13|21|14	48	16	3	3.2	0.16
SARS-CoV-2	TNRC6B	TNRC6B	23|1|24	48	16	3	0.19	0.87
SARS-CoV-2	DDB1	DDB1	17|18|12	47	15.67	3	0.17	0.87
SARS-CoV-2	GEMIN5	GEMIN5	16|13|18	47	15.67	3	0.41	0.86
SARS-CoV-2	HNRNPUL1	HNRNPUL1	17|14|16	47	15.67	3	0.77	0.83
SARS-CoV-2	NOC3L	NOC3L	11|25|11	47	15.67	3	1.14	0.75
SARS-CoV-2	ZC3H11A	ZC3H11A	15|13|19	47	15.67	3	1.65	0.68
SARS-CoV-2	ZC3H7A	ZC3H7A	16|20|11	47	15.67	3	3.3	0.09
SARS-CoV-2	ALYREF	ALYREF	16|16|14	46	15.33	3	1.02	0.8
SARS-CoV-2	DSP	DSP	16|17|13	46	15.33	3	0.11	0.87
SARS-CoV-2	H2AC18	H2AC18	24|22|0	46	15.33	3	2.56	0.09
SARS-CoV-2	LLGL1	LLGL1	16|18|12	46	15.33	3	2.92	0.14
SARS-CoV-2	OBSL1	OBSL1	16|13|17	46	15.33	3	3.41	0.04
SARS-CoV-2	PKN3	PKN3	15|20|11	46	15.33	3	3.07	0.15
SARS-CoV-2	RBM4	RBM4	19|13|14	46	15.33	3	1.06	0.79
SARS-CoV-2	TBL2	TBL2	16|19|11	46	15.33	3	0.96	0.8
SARS-CoV-2	TRIP4	TRIP4	17|14|15	46	15.33	3	2.45	0.44
SARS-CoV-2	TRMT2A	TRMT2A	16|15|15	46	15.33	3	1.75	0.69
SARS-CoV-2	ATP5F1C	ATP5F1C	15|12|18	45	15	3	0.39	0.86
SARS-CoV-2	CCDC137	CCDC137	16|15|14	45	15	3	4.62	0
SARS-CoV-2	CCDC47	CCDC47	14|19|12	45	15	3	0.32	0.86
SARS-CoV-2	FAM207A	FAM207A	17|15|13	45	15	3	3.16	0.06
SARS-CoV-2	MID1	MID1	15|20|10	45	15	3	1.54	0.67
SARS-CoV-2	POLD1	POLD1	15|18|12	45	15	3	0.49	0.85
SARS-CoV-2	RAE1	RAE1	19|13|13	45	15	3	0.44	0.85
SARS-CoV-2	RPP30	RPP30	16|17|12	45	15	3	1.62	0.7
SARS-CoV-2	GSK3B	GSK3B	13|18|13	44	14.67	3	3.67	0.03
SARS-CoV-2	LRRC41	LRRC41	17|16|11	44	14.67	3	2.1	0.54
SARS-CoV-2	MAZ	MAZ	18|12|14	44	14.67	3	2.79	0.2
SARS-CoV-2	MRPL44	MRPL44	15|19|10	44	14.67	3	1.25	0.75
SARS-CoV-2	NTPCR	NTPCR	18|9|17	44	14.67	3	0.72	0.83
SARS-CoV-2	NUP93	NUP93	17|6|21	44	14.67	3	0.28	0.86
SARS-CoV-2	RPS12	RPS12	16|14|14	44	14.67	3	1.15	0.78
SARS-CoV-2	SIK3	SIK3	22|2|20	44	14.67	3	0.3	0.86
SARS-CoV-2	SRPRA	SRPRA	15|12|17	44	14.67	3	0.5	0.85
SARS-CoV-2	SSRP1	SSRP1	16|16|12	44	14.67	3	1.68	0.69
SARS-CoV-2	TECR	TECR	14|17|13	44	14.67	3	0.74	0.83
SARS-CoV-2	ZC3H7B	ZC3H7B	13|17|14	44	14.67	3	4.89	0
SARS-CoV-2	ADAMTS1	ADAMTS1	11|20|12	43	14.33	3	2.29	0.31
SARS-CoV-2	BMS1	BMS1	11|23|9	43	14.33	3	4.78	0.04
SARS-CoV-2	CAPRIN1	CAPRIN1	16|11|16	43	14.33	3	0.56	0.84
SARS-CoV-2	CSNK2A1	CSNK2A1	12|16|15	43	14.33	3	0.44	0.85
SARS-CoV-2	MRPS9	MRPS9	11|20|12	43	14.33	3	1.79	0.59
SARS-CoV-2	MSI1	MSI1	13|17|13	43	14.33	3	1.04	0.79
SARS-CoV-2	PRC1	PRC1	13|17|13	43	14.33	3	2.49	0.38
SARS-CoV-2	RIOK1	RIOK1	12|18|13	43	14.33	3	1.79	0.61
SARS-CoV-2	RPL18	RPL18	9|24|10	43	14.33	3	0.79	0.8
SARS-CoV-2	SRSF6	SRSF6	13|19|11	43	14.33	3	1.51	0.68
SARS-CoV-2	ABCF1	ABCF1	13|12|17	42	14	3	0.66	0.83
SARS-CoV-2	BRIX1	BRIX1	15|18|9	42	14	3	1.33	0.73
SARS-CoV-2	CSNK1E	CSNK1E	14|13|15	42	14	3	1.3	0.76
SARS-CoV-2	DHX40	DHX40	14|14|14	42	14	3	2.07	0.61
SARS-CoV-2	EIF4E2	EIF4E2	16|10|16	42	14	3	0.44	0.85
SARS-CoV-2	EPRS1	EPRS1	16|16|10	42	14	3	0.23	0.87
SARS-CoV-2	GCN1	GCN1	16|12|14	42	14	3	0.08	0.87
SARS-CoV-2	GLUD1	GLUD1	14|9|19	42	14	3	0.38	0.86
SARS-CoV-2	KIF5C	KIF5C	10|17|15	42	14	3	0.64	0.83
SARS-CoV-2	MAP7	MAP7	10|22|10	42	14	3	11.2	0
SARS-CoV-2	MRPS7	MRPS7	15|17|10	42	14	3	1.27	0.75
SARS-CoV-2	RBFOX2	RBFOX2	14|18|10	42	14	3	1.3	0.73
SARS-CoV-2	RPLP2	RPLP2	15|17|10	42	14	3	1.27	0.75
SARS-CoV-2	CCT4	CCT4	17|6|18	41	13.67	3	0.15	0.87
SARS-CoV-2	EIF3D	EIF3D	11|15|15	41	13.67	3	0.58	0.84
SARS-CoV-2	FMNL2	FMNL2	21|0|20	41	13.67	3	0.76	0.81
SARS-CoV-2	GCDH	GCDH	13|10|18	41	13.67	3	0.36	0.86
SARS-CoV-2	IARS1	IARS1	12|14|15	41	13.67	3	0.28	0.86
SARS-CoV-2	MAP2K3	MAP2K3	15|13|13	41	13.67	3	0.84	0.82
SARS-CoV-2	MRPL4	MRPL4	15|12|14	41	13.67	3	0.76	0.82
SARS-CoV-2	SFPQ	SFPQ	11|19|11	41	13.67	3	0.23	0.86
SARS-CoV-2	U2SURP	U2SURP	10|20|11	41	13.67	3	0.35	0.86
SARS-CoV-2	USP36	USP36	15|12|14	41	13.67	3	54.67	0
SARS-CoV-2	ZNF574	ZNF574	11|15|15	41	13.67	3	5.47	0.02
SARS-CoV-2	DRG1	DRG1	12|12|16	40	13.33	3	1.11	0.77
SARS-CoV-2	EIF4ENIF1	EIF4ENIF1	20|6|14	40	13.33	3	0.23	0.86
SARS-CoV-2	HNRNPA2B1	HNRNPA2B1	8|24|8	40	13.33	3	0.3	0.86
SARS-CoV-2	MRPS2	MRPS2	14|15|11	40	13.33	3	1.57	0.7
SARS-CoV-2	MRPS23	MRPS23	12|18|10	40	13.33	3	1.4	0.7
SARS-CoV-2	PES1	PES1	9|19|12	40	13.33	3	1.62	0.6
SARS-CoV-2	PHF6	PHF6	12|14|14	40	13.33	3	2.54	0.42
SARS-CoV-2	PLK1	PLK1	12|12|16	40	13.33	3	1.67	0.66
SARS-CoV-2	RAN	RAN	14|12|14	40	13.33	3	0.72	0.83
SARS-CoV-2	YTHDF1	YTHDF1	15|11|14	40	13.33	3	0.57	0.84
SARS-CoV-2	ZNF512	ZNF512	9|23|8	40	13.33	3	3.81	0.22
SARS-CoV-2	ZNF598	ZNF598	16|7|17	40	13.33	3	0.89	0.8
SARS-CoV-2	DAP3	DAP3	11|16|12	39	13	3	0.95	0.79
SARS-CoV-2	DNAJC16	DNAJC16	10|14|15	39	13	3	1	0.79
SARS-CoV-2	ESF1	ESF1	13|13|13	39	13	3	1.93	0.64
SARS-CoV-2	GPATCH4	GPATCH4	9|18|12	39	13	3	2.26	0.31
SARS-CoV-2	H1-3	H1-3	0|39|0	39	13	3	0.79	0.63
SARS-CoV-2	IDH3B	IDH3B	16|9|14	39	13	3	0.3	0.86
SARS-CoV-2	KHSRP	KHSRP	14|10|15	39	13	3	0.39	0.86
SARS-CoV-2	RICTOR	RICTOR	9|23|7	39	13	3	0.87	0.78
SARS-CoV-2	RUVBL2	RUVBL2	15|7|17	39	13	3	0.16	0.87
SARS-CoV-2	SRSF7	SRSF7	12|20|7	39	13	3	1.79	0.43
SARS-CoV-2	AP2A1	AP2A1	13|15|10	38	12.67	3	0.58	0.84
SARS-CoV-2	ARF4	ARF4	20|6|12	38	12.67	3	0.3	0.86
SARS-CoV-2	BOP1	BOP1	13|13|12	38	12.67	3	3.62	0.02
SARS-CoV-2	GRWD1	GRWD1	13|11|14	38	12.67	3	0.86	0.81
SARS-CoV-2	KIF2C	KIF2C	14|14|10	38	12.67	3	1.69	0.67
SARS-CoV-2	MARK2	MARK2	11|16|11	38	12.67	3	1.69	0.63
SARS-CoV-2	MRPL28	MRPL28	15|13|10	38	12.67	3	1.15	0.76
SARS-CoV-2	NOP16	NOP16	13|14|11	38	12.67	3	2.98	0.15
SARS-CoV-2	PNO1	PNO1	12|15|11	38	12.67	3	1.69	0.66
SARS-CoV-2	POLR2A	POLR2A	8|23|7	38	12.67	3	0.87	0.77
SARS-CoV-2	PYCR1	PYCR1	15|11|12	38	12.67	3	0.03	0.87
SARS-CoV-2	RPS20	RPS20	13|13|12	38	12.67	3	1.21	0.77
SARS-CoV-2	SLC25A10	SLC25A10	13|15|10	38	12.67	3	0.64	0.83
SARS-CoV-2	TTC26	TTC26	11|17|10	38	12.67	3	0.57	0.84
SARS-CoV-2	ZC3H15	ZC3H15	11|12|15	38	12.67	3	1.08	0.78
SARS-CoV-2	AGO2	AGO2	15|9|13	37	12.33	3	0.3	0.86
SARS-CoV-2	CWF19L1	CWF19L1	14|10|13	37	12.33	3	1.2	0.76
SARS-CoV-2	EMD	EMD	15|7|15	37	12.33	3	0.11	0.87
SARS-CoV-2	ESYT2	ESYT2	12|10|15	37	12.33	3	0.23	0.86
SARS-CoV-2	HDAC1	HDAC1	11|13|13	37	12.33	3	0.53	0.84
SARS-CoV-2	LARP4	LARP4	13|9|15	37	12.33	3	0.69	0.82
SARS-CoV-2	LUC7L2	LUC7L2	5|22|10	37	12.33	3	1.41	0.52
SARS-CoV-2	MRPS25	MRPS25	13|12|12	37	12.33	3	1.97	0.63
SARS-CoV-2	MSH3	MSH3	10|18|9	37	12.33	3	1.26	0.7
SARS-CoV-2	OAT	OAT	15|9|13	37	12.33	3	0.22	0.87
SARS-CoV-2	PFKP	PFKP	16|6|15	37	12.33	3	0.35	0.86
SARS-CoV-2	RPL14	RPL14	12|16|9	37	12.33	3	1.26	0.73
SARS-CoV-2	RPL22	RPL22	11|18|8	37	12.33	3	2.47	0.26
SARS-CoV-2	RPL7L1	RPL7L1	12|15|10	37	12.33	3	3.52	0.05
SARS-CoV-2	RPL9	RPL9	13|11|13	37	12.33	3	0.74	0.82
SARS-CoV-2	RRP1	RRP1	15|10|12	37	12.33	3	1.2	0.75
SARS-CoV-2	SF3A1	SF3A1	5|20|12	37	12.33	3	0.31	0.86
SARS-CoV-2	ASCC1	ASCC1	13|11|12	36	12	3	2.53	0.43
SARS-CoV-2	BCOR	BCOR	15|5|16	36	12	3	0.16	0.87
SARS-CoV-2	EEF1G	EEF1G	15|8|13	36	12	3	0.34	0.86
SARS-CoV-2	EIF2S3	EIF2S3	10|11|15	36	12	3	0.69	0.82
SARS-CoV-2	EIF4G1	EIF4G1	13|11|12	36	12	3	0.22	0.86
SARS-CoV-2	H4C1	H4C1	12|12|12	36	12	3	1.04	0.78
SARS-CoV-2	LSG1	LSG1	10|14|12	36	12	3	3	0.16
SARS-CoV-2	MAP4K4	MAP4K4	9|17|10	36	12	3	1.17	0.73
SARS-CoV-2	MRPL15	MRPL15	10|12|14	36	12	3	0.65	0.83
SARS-CoV-2	MRPL24	MRPL24	11|14|11	36	12	3	1.07	0.77
SARS-CoV-2	MRPL38	MRPL38	11|15|10	36	12	3	0.83	0.8
SARS-CoV-2	PHGDH	PHGDH	17|5|14	36	12	3	0.25	0.86
SARS-CoV-2	PYCR2	PYCR2	9|16|11	36	12	3	0.03	0.87
SARS-CoV-2	RBM4B	RBM4B	15|11|10	36	12	3	1.09	0.76
SARS-CoV-2	RPL36	RPL36	8|17|11	36	12	3	1	0.77
SARS-CoV-2	SIN3A	SIN3A	11|20|5	36	12	3	0.61	0.82
SARS-CoV-2	SNRPB	SNRPB	14|13|9	36	12	3	1.12	0.77
SARS-CoV-2	ZNF281	ZNF281	11|11|14	36	12	3	1.23	0.75
SARS-CoV-2	ARAF	ARAF	11|13|11	35	11.67	3	0.56	0.84
SARS-CoV-2	BBX	BBX	13|13|9	35	11.67	3	3.33	0.15
SARS-CoV-2	DCAF7	DCAF7	13|8|14	35	11.67	3	0.32	0.86
SARS-CoV-2	FARP1	FARP1	9|18|8	35	11.67	3	5.83	0.02
SARS-CoV-2	HSPB1	HSPB1	12|16|7	35	11.67	3	0.26	0.86
SARS-CoV-2	JAK1	JAK1	8|14|13	35	11.67	3	1.73	0.63
SARS-CoV-2	MRPS26	MRPS26	12|10|13	35	11.67	3	1.51	0.7
SARS-CoV-2	RANBP2	RANBP2	14|8|13	35	11.67	3	0.16	0.87
SARS-CoV-2	RBM14	RBM14	15|11|9	35	11.67	3	0.48	0.84
SARS-CoV-2	SRSF5	SRSF5	11|15|9	35	11.67	3	1.61	0.64
SARS-CoV-2	UBTF	UBTF	10|15|10	35	11.67	3	0.54	0.84
SARS-CoV-2	UTP18	UTP18	14|14|7	35	11.67	3	2.92	0.12
SARS-CoV-2	ADNP	ADNP	5|21|8	34	11.33	3	0.8	0.78
SARS-CoV-2	CCT6A	CCT6A	14|9|11	34	11.33	3	0.18	0.87
SARS-CoV-2	CHERP	CHERP	9|17|8	34	11.33	3	0.42	0.85
SARS-CoV-2	CMSS1	CMSS1	9|15|10	34	11.33	3	1.97	0.49
SARS-CoV-2	EIF2D	EIF2D	10|12|12	34	11.33	3	0.73	0.82
SARS-CoV-2	HDAC2	HDAC2	11|11|12	34	11.33	3	0.53	0.84
SARS-CoV-2	PRPS1	PRPS1	13|10|11	34	11.33	3	0.39	0.85
SARS-CoV-2	PTCD3	PTCD3	12|16|6	34	11.33	3	0.77	0.8
SARS-CoV-2	RIOK2	RIOK2	12|9|13	34	11.33	3	2.16	0.54
SARS-CoV-2	RPS10	RPS10	10|15|9	34	11.33	3	1.16	0.74
SARS-CoV-2	RPS19	RPS19	12|12|10	34	11.33	3	1.23	0.75
SARS-CoV-2	THRAP3	THRAP3	6|21|7	34	11.33	3	0.66	0.81
SARS-CoV-2	XPO1	XPO1	14|6|14	34	11.33	3	0.08	0.87
SARS-CoV-2	CTNND1	CTNND1	12|9|12	33	11	3	0.15	0.87
SARS-CoV-2	DARS1	DARS1	8|11|14	33	11	3	0.33	0.86
SARS-CoV-2	EBNA1BP2	EBNA1BP2	13|10|10	33	11	3	1.38	0.71
SARS-CoV-2	EIF2A	EIF2A	13|8|12	33	11	3	0.56	0.83
SARS-CoV-2	ENO1	ENO1	12|7|14	33	11	3	0.1	0.87
SARS-CoV-2	GLYR1	GLYR1	9|14|10	33	11	3	3.14	0.18
SARS-CoV-2	HNRNPD	HNRNPD	11|15|7	33	11	3	0.66	0.82
SARS-CoV-2	IDH2	IDH2	13|9|11	33	11	3	0.21	0.87
SARS-CoV-2	LENG8	LENG8	10|12|11	33	11	3	2.75	0.28
SARS-CoV-2	RBM17	RBM17	12|13|8	33	11	3	0.45	0.85
SARS-CoV-2	TRIP13	TRIP13	15|4|14	33	11	3	0.34	0.85
SARS-CoV-2	ZNF346	ZNF346	11|13|9	33	11	3	4	0.03
SARS-CoV-2	AFG3L2	AFG3L2	11|7|14	32	10.67	3	0.17	0.87
SARS-CoV-2	CEP78	CEP78	9|12|11	32	10.67	3	2.25	0.5
SARS-CoV-2	DDX56	DDX56	8|18|6	32	10.67	3	1.52	0.5
SARS-CoV-2	IARS2	IARS2	14|8|10	32	10.67	3	0.2	0.86
SARS-CoV-2	PPP1CA	PPP1CA	12|8|12	32	10.67	3	0.76	0.81
SARS-CoV-2	RAD50	RAD50	7|16|9	32	10.67	3	0.43	0.84
SARS-CoV-2	RBM25	RBM25	8|15|9	32	10.67	3	0.72	0.81
SARS-CoV-2	SNRNP70	SNRNP70	11|9|12	32	10.67	3	1.02	0.78
SARS-CoV-2	THOC2	THOC2	12|8|12	32	10.67	3	1.15	0.75
SARS-CoV-2	TRA2A	TRA2A	7|16|9	32	10.67	3	2.13	0.32
SARS-CoV-2	TRIP12	TRIP12	15|13|4	32	10.67	3	0.61	0.82
SARS-CoV-2	TUT7	TUT7	11|12|9	32	10.67	3	3.88	0.03
SARS-CoV-2	WDR12	WDR12	10|11|11	32	10.67	3	3.56	0.03
SARS-CoV-2	WDR3	WDR3	11|10|11	32	10.67	3	2.13	0.56
SARS-CoV-2	WDR76	WDR76	8|17|7	32	10.67	3	4.27	0.14
SARS-CoV-2	ZKSCAN8	ZKSCAN8	9|17|6	32	10.67	3	8.53	0.01
SARS-CoV-2	ALDH18A1	ALDH18A1	12|6|13	31	10.33	3	0.2	0.86
SARS-CoV-2	AP2M1	AP2M1	10|13|8	31	10.33	3	0.75	0.8
SARS-CoV-2	DDX6	DDX6	9|12|10	31	10.33	3	0.3	0.86
SARS-CoV-2	DIMT1	DIMT1	9|15|7	31	10.33	3	0.86	0.78
SARS-CoV-2	DUSP11	DUSP11	9|11|11	31	10.33	3	4.13	0.02
SARS-CoV-2	FBRSL1	FBRSL1	13|0|18	31	10.33	3	0.24	0.86
SARS-CoV-2	MTDH	MTDH	9|11|11	31	10.33	3	0.62	0.83
SARS-CoV-2	NAV1	NAV1	8|14|9	31	10.33	3	1.29	0.7
SARS-CoV-2	NOP9	NOP9	12|14|5	31	10.33	3	1.03	0.75
SARS-CoV-2	PRPF40A	PRPF40A	10|13|8	31	10.33	3	0.7	0.81
SARS-CoV-2	RBM22	RBM22	9|12|10	31	10.33	3	1.29	0.72
SARS-CoV-2	RUVBL1	RUVBL1	12|6|13	31	10.33	3	0.15	0.87
SARS-CoV-2	SLC25A22	SLC25A22	12|6|13	31	10.33	3	0.59	0.83
SARS-CoV-2	TSPYL1	TSPYL1	11|10|10	31	10.33	3	1.48	0.7
SARS-CoV-2	XPOT	XPOT	13|3|15	31	10.33	3	0.12	0.87
SARS-CoV-2	YME1L1	YME1L1	7|14|10	31	10.33	3	0.36	0.85
SARS-CoV-2	ZCCHC3	ZCCHC3	10|12|9	31	10.33	3	1.65	0.65
SARS-CoV-2	ZNF768	ZNF768	12|10|9	31	10.33	3	4.59	0.03
SARS-CoV-2	CDK13	CDK13	7|17|6	30	10	3	0.8	0.77
SARS-CoV-2	CDK5RAP1	CDK5RAP1	11|12|7	30	10	3	0.95	0.78
SARS-CoV-2	CHD4	CHD4	4|19|7	30	10	3	0.49	0.83
SARS-CoV-2	FAM91A1	FAM91A1	10|9|11	30	10	3	0.61	0.82
SARS-CoV-2	MAP2K7	MAP2K7	9|9|12	30	10	3	0.45	0.84
SARS-CoV-2	MCM10	MCM10	8|13|9	30	10	3	4.44	0.03
SARS-CoV-2	PARN	PARN	10|11|9	30	10	3	2.86	0.17
SARS-CoV-2	SEC61A1	SEC61A1	11|9|10	30	10	3	0.28	0.86
SARS-CoV-2	ACADM	ACADM	11|7|11	29	9.67	3	0.2	0.87
SARS-CoV-2	ATP5F1B	ATP5F1B	12|2|15	29	9.67	3	0.06	0.87
SARS-CoV-2	BLM	BLM	8|12|9	29	9.67	3	1.55	0.65
SARS-CoV-2	CCDC86	CCDC86	9|14|6	29	9.67	3	3.52	0.16
SARS-CoV-2	COPB1	COPB1	11|8|10	29	9.67	3	0.15	0.87
SARS-CoV-2	FARS2	FARS2	6|18|5	29	9.67	3	3.52	0.25
SARS-CoV-2	HNRNPAB	HNRNPAB	11|9|9	29	9.67	3	0.69	0.81
SARS-CoV-2	HSD17B12	HSD17B12	11|10|8	29	9.67	3	0.24	0.86
SARS-CoV-2	MELK	MELK	4|15|10	29	9.67	3	7.73	0.05
SARS-CoV-2	MRPS5	MRPS5	7|15|7	29	9.67	3	1.1	0.71
SARS-CoV-2	NUSAP1	NUSAP1	9|13|7	29	9.67	3	3.22	0.18
SARS-CoV-2	PCID2	PCID2	8|12|9	29	9.67	3	1.1	0.75
SARS-CoV-2	PCNA	PCNA	11|6|12	29	9.67	3	0.19	0.87
SARS-CoV-2	PPP1CC	PPP1CC	11|8|10	29	9.67	3	0.82	0.8
SARS-CoV-2	RNF10	RNF10	12|6|11	29	9.67	3	1.29	0.71
SARS-CoV-2	RPN2	RPN2	14|4|11	29	9.67	3	0.22	0.86
SARS-CoV-2	SNW1	SNW1	10|10|9	29	9.67	3	0.43	0.84
SARS-CoV-2	TCF25	TCF25	8|12|9	29	9.67	3	1.25	0.72
SARS-CoV-2	COQ8A	COQ8A	11|6|11	28	9.33	3	0.37	0.85
SARS-CoV-2	CSNK1A1	CSNK1A1	10|9|9	28	9.33	3	0.68	0.81
SARS-CoV-2	DARS2	DARS2	9|13|6	28	9.33	3	0.46	0.84
SARS-CoV-2	DDX39A	DDX39A	10|9|9	28	9.33	3	0.26	0.86
SARS-CoV-2	DHRS7B	DHRS7B	9|12|7	28	9.33	3	0.46	0.84
SARS-CoV-2	DNAJC1	DNAJC1	9|9|10	28	9.33	3	1.38	0.71
SARS-CoV-2	EEF1AKNMT	EEF1AKNMT	6|10|12	28	9.33	3	0.61	0.82
SARS-CoV-2	EWSR1	EWSR1	12|11|5	28	9.33	3	0.64	0.81
SARS-CoV-2	FUS	FUS	9|10|9	28	9.33	3	0.45	0.84
SARS-CoV-2	HNRNPA1	HNRNPA1	8|12|8	28	9.33	3	0.18	0.86
SARS-CoV-2	HNRNPDL	HNRNPDL	8|10|10	28	9.33	3	0.89	0.78
SARS-CoV-2	LARP1B	LARP1B	12|11|5	28	9.33	3	2.07	0.46
SARS-CoV-2	PATZ1	PATZ1	8|8|12	28	9.33	3	3.11	0.31
SARS-CoV-2	PFKL	PFKL	12|3|13	28	9.33	3	0.3	0.85
SARS-CoV-2	RRBP1	RRBP1	8|14|6	28	9.33	3	0.6	0.81
SARS-CoV-2	SALL2	SALL2	10|8|10	28	9.33	3	0.62	0.82
SARS-CoV-2	SLTM	SLTM	8|13|7	28	9.33	3	3.73	0.14
SARS-CoV-2	SMARCA1	SMARCA1	8|11|9	28	9.33	3	2.2	0.49
SARS-CoV-2	SNRPB2	SNRPB2	11|8|9	28	9.33	3	1.07	0.75
SARS-CoV-2	TRIM26	TRIM26	9|9|10	28	9.33	3	0.85	0.79
SARS-CoV-2	UTP15	UTP15	9|8|11	28	9.33	3	1.13	0.74
SARS-CoV-2	BUB3	BUB3	11|6|10	27	9	3	0.65	0.81
SARS-CoV-2	CSNK1G3	CSNK1G3	9|9|9	27	9	3	1.8	0.63
SARS-CoV-2	DDX23	DDX23	8|13|6	27	9	3	0.38	0.84
SARS-CoV-2	FUBP3	FUBP3	9|9|9	27	9	3	0.36	0.85
SARS-CoV-2	MARK3	MARK3	7|13|7	27	9	3	3.6	0.18
SARS-CoV-2	MRPL22	MRPL22	10|10|7	27	9	3	0.84	0.78
SARS-CoV-2	NCAPH2	NCAPH2	5|17|5	27	9	3	2	0.28
SARS-CoV-2	NOC2L	NOC2L	10|7|10	27	9	3	0.44	0.84
SARS-CoV-2	NSUN5	NSUN5	7|13|7	27	9	3	2.57	0.3
SARS-CoV-2	PLRG1	PLRG1	10|11|6	27	9	3	1.33	0.69
SARS-CoV-2	PRKCI	PRKCI	6|8|13	27	9	3	2.77	0.24
SARS-CoV-2	PRORP	PRORP	5|12|10	27	9	3	0.39	0.84
SARS-CoV-2	RAB11FIP1	RAB11FIP1	4|20|3	27	9	3	0.47	0.82
SARS-CoV-2	SART1	SART1	10|10|7	27	9	3	0.73	0.8
SARS-CoV-2	SNRPA1	SNRPA1	9|7|11	27	9	3	0.58	0.82
SARS-CoV-2	TBL3	TBL3	10|9|8	27	9	3	2.57	0.42
SARS-CoV-2	TOP2A	TOP2A	4|18|5	27	9	3	3.27	0.26
SARS-CoV-2	YWHAE	YWHAE	10|8|9	27	9	3	0.21	0.86
SARS-CoV-2	CCDC59	CCDC59	8|11|7	26	8.67	3	2.67	0.42
SARS-CoV-2	CDKAL1	CDKAL1	5|16|5	26	8.67	3	0.32	0.85
SARS-CoV-2	DDOST	DDOST	12|7|7	26	8.67	3	0.25	0.86
SARS-CoV-2	EIF2AK2	EIF2AK2	9|9|8	26	8.67	3	0.69	0.81
SARS-CoV-2	GARS1	GARS1	6|8|12	26	8.67	3	0.13	0.87
SARS-CoV-2	ILVBL	ILVBL	10|5|11	26	8.67	3	0.24	0.86
SARS-CoV-2	KIF1C	KIF1C	12|6|8	26	8.67	3	2.89	0.21
SARS-CoV-2	MRPL47	MRPL47	9|10|7	26	8.67	3	0.81	0.79
SARS-CoV-2	MRPS35	MRPS35	8|11|7	26	8.67	3	0.94	0.76
SARS-CoV-2	NOP53	NOP53	9|12|5	26	8.67	3	2.31	0.31
SARS-CoV-2	NUFIP2	NUFIP2	9|8|9	26	8.67	3	0.47	0.83
SARS-CoV-2	NUP188	NUP188	10|4|12	26	8.67	3	0.16	0.87
SARS-CoV-2	P4HA1	P4HA1	6|15|5	26	8.67	3	0.6	0.8
SARS-CoV-2	PRKRA	PRKRA	9|7|10	26	8.67	3	1.08	0.75
SARS-CoV-2	RBM15	RBM15	6|13|7	26	8.67	3	1.82	0.46
SARS-CoV-2	RBM6	RBM6	10|7|9	26	8.67	3	3.15	0.16
SARS-CoV-2	TARS2	TARS2	10|6|10	26	8.67	3	0.32	0.85
SARS-CoV-2	TELO2	TELO2	8|8|10	26	8.67	3	0.14	0.87
SARS-CoV-2	WDR36	WDR36	12|11|3	26	8.67	3	1.44	0.63
SARS-CoV-2	AURKB	AURKB	5|9|11	25	8.33	3	0.85	0.77
SARS-CoV-2	BCAS2	BCAS2	7|8|10	25	8.33	3	1.39	0.68
SARS-CoV-2	CDC42EP1	CDC42EP1	10|3|12	25	8.33	3	0.5	0.82
SARS-CoV-2	CLASP1	CLASP1	6|13|6	25	8.33	3	0.78	0.77
SARS-CoV-2	CYFIP1	CYFIP1	7|9|9	25	8.33	3	0.29	0.85
SARS-CoV-2	EEFSEC	EEFSEC	10|7|8	25	8.33	3	0.67	0.8
SARS-CoV-2	EIF3A	EIF3A	9|5|11	25	8.33	3	0.09	0.87
SARS-CoV-2	HCFC1	HCFC1	5|12|8	25	8.33	3	0.18	0.86
SARS-CoV-2	INTS6	INTS6	7|12|6	25	8.33	3	0.61	0.81
SARS-CoV-2	MCM4	MCM4	11|7|7	25	8.33	3	0.18	0.86
SARS-CoV-2	METTL17	METTL17	10|9|6	25	8.33	3	4.17	0.05
SARS-CoV-2	MFAP1	MFAP1	7|9|9	25	8.33	3	3.7	0.06
SARS-CoV-2	MRPS31	MRPS31	7|9|9	25	8.33	3	0.78	0.79
SARS-CoV-2	NUP62	NUP62	9|5|11	25	8.33	3	0.28	0.85
SARS-CoV-2	PBXIP1	PBXIP1	8|10|7	25	8.33	3	1.11	0.73
SARS-CoV-2	POLR3A	POLR3A	11|5|9	25	8.33	3	0.88	0.77
SARS-CoV-2	PPP1CB	PPP1CB	9|7|9	25	8.33	3	0.64	0.81
SARS-CoV-2	TP53	TP53	10|7|8	25	8.33	3	0.71	0.8
SARS-CoV-2	TTLL4	TTLL4	11|8|6	25	8.33	3	11.11	0.03
SARS-CoV-2	ZKSCAN1	ZKSCAN1	6|10|9	25	8.33	3	2.56	0.37
SARS-CoV-2	AP2A2	AP2A2	6|12|6	24	8	3	0.41	0.84
SARS-CoV-2	CCNK	CCNK	9|8|7	24	8	3	1.39	0.68
SARS-CoV-2	CDK5	CDK5	9|7|8	24	8	3	0.47	0.83
SARS-CoV-2	EIF2S1	EIF2S1	6|8|10	24	8	3	0.59	0.81
SARS-CoV-2	EIF2S2	EIF2S2	8|7|9	24	8	3	0.65	0.81
SARS-CoV-2	ELAVL1	ELAVL1	5|14|5	24	8	3	0.56	0.81
SARS-CoV-2	ESPL1	ESPL1	8|3|13	24	8	3	1.39	0.59
SARS-CoV-2	HAX1	HAX1	9|5|10	24	8	3	0.08	0.87
SARS-CoV-2	HJURP	HJURP	7|9|8	24	8	3	3.56	0.08
SARS-CoV-2	HNRNPA0	HNRNPA0	8|10|6	24	8	3	0.68	0.8
SARS-CoV-2	MAPK1	MAPK1	7|11|6	24	8	3	0.18	0.86
SARS-CoV-2	MMTAG2	MMTAG2	8|7|9	24	8	3	1.39	0.68
SARS-CoV-2	MRPL21	MRPL21	8|8|8	24	8	3	0.86	0.78
SARS-CoV-2	MRPL43	MRPL43	6|9|9	24	8	3	2.29	0.46
SARS-CoV-2	NDUFA9	NDUFA9	8|10|6	24	8	3	0.34	0.85
SARS-CoV-2	NIFK	NIFK	7|8|9	24	8	3	1.45	0.67
SARS-CoV-2	NOL10	NOL10	4|15|5	24	8	3	4.57	0.2
SARS-CoV-2	NPEPPS	NPEPPS	8|3|13	24	8	3	0.09	0.87
SARS-CoV-2	NUP98	NUP98	12|1|11	24	8	3	0.16	0.86
SARS-CoV-2	PELO	PELO	9|7|8	24	8	3	0.24	0.86
SARS-CoV-2	POTEF	POTEF	0|24|0	24	8	3	0.21	0.86
SARS-CoV-2	PPIL4	PPIL4	9|5|10	24	8	3	0.82	0.77
SARS-CoV-2	RAD17	RAD17	7|9|8	24	8	3	3.2	0.17
SARS-CoV-2	RBM27	RBM27	8|8|8	24	8	3	0.31	0.85
SARS-CoV-2	RPL30	RPL30	8|10|6	24	8	3	1.23	0.7
SARS-CoV-2	RPL36AL	RPL36AL	9|10|5	24	8	3	4	0.19
SARS-CoV-2	SMN1	SMN1	6|9|9	24	8	3	1.1	0.73
SARS-CoV-2	TJP2	TJP2	2|20|2	24	8	3	0.16	0.86
SARS-CoV-2	TRIM71	TRIM71	11|5|8	24	8	3	6.4	0.03
SARS-CoV-2	U2AF1L4	U2AF1L4	6|11|7	24	8	3	80	0
SARS-CoV-2	ARMCX3	ARMCX3	9|4|10	23	7.67	3	0.55	0.82
SARS-CoV-2	DDX28	DDX28	6|11|6	23	7.67	3	30.67	0
SARS-CoV-2	FASN	FASN	12|1|10	23	7.67	3	0.08	0.87
SARS-CoV-2	IPO5	IPO5	9|6|8	23	7.67	3	0.07	0.87
SARS-CoV-2	KIFC1	KIFC1	3|13|7	23	7.67	3	0.5	0.82
SARS-CoV-2	MEX3A	MEX3A	5|8|10	23	7.67	3	3.41	0.15
SARS-CoV-2	NEMF	NEMF	7|11|5	23	7.67	3	1.33	0.65
SARS-CoV-2	PWP1	PWP1	8|8|7	23	7.67	3	1.7	0.63
SARS-CoV-2	RBM28	RBM28	7|14|2	23	7.67	3	0.88	0.72
SARS-CoV-2	RCL1	RCL1	7|11|5	23	7.67	3	7.67	0.02
SARS-CoV-2	RECQL4	RECQL4	5|13|5	23	7.67	3	6.13	0.06
SARS-CoV-2	RPL39	RPL39	7|11|5	23	7.67	3	5.11	0.05
SARS-CoV-2	TFRC	TFRC	10|1|12	23	7.67	3	0.22	0.86
SARS-CoV-2	TRAF4	TRAF4	7|8|8	23	7.67	3	0.33	0.85
SARS-CoV-2	ZFC3H1	ZFC3H1	7|15|1	23	7.67	3	1.33	0.49
SARS-CoV-2	ZNF326	ZNF326	5|12|6	23	7.67	3	3.41	0.21
SARS-CoV-2	ARF3	ARF3	13|0|9	22	7.33	3	0.16	0.86
SARS-CoV-2	CDK9	CDK9	7|8|7	22	7.33	3	0.75	0.79
SARS-CoV-2	CTPS1	CTPS1	11|3|8	22	7.33	3	0.17	0.87
SARS-CoV-2	CYC1	CYC1	8|8|6	22	7.33	3	0.27	0.85
SARS-CoV-2	EPB41L5	EPB41L5	2|15|5	22	7.33	3	1.54	0.37
SARS-CoV-2	GPRASP2	GPRASP2	6|9|7	22	7.33	3	0.48	0.82
SARS-CoV-2	INTS1	INTS1	2|17|3	22	7.33	3	0.21	0.85
SARS-CoV-2	INTS3	INTS3	5|13|4	22	7.33	3	0.51	0.81
SARS-CoV-2	KPNB1	KPNB1	11|3|8	22	7.33	3	0.03	0.87
SARS-CoV-2	LTN1	LTN1	7|7|8	22	7.33	3	0.23	0.86
SARS-CoV-2	MCM8	MCM8	8|8|6	22	7.33	3	2.67	0.31
SARS-CoV-2	MRPS18B	MRPS18B	8|8|6	22	7.33	3	1.4	0.67
SARS-CoV-2	NCBP1	NCBP1	4|12|6	22	7.33	3	0.62	0.79
SARS-CoV-2	PATL1	PATL1	6|9|7	22	7.33	3	0.46	0.83
SARS-CoV-2	PAXBP1	PAXBP1	10|6|6	22	7.33	3	0.98	0.73
SARS-CoV-2	PIP5K1A	PIP5K1A	7|7|8	22	7.33	3	1.47	0.66
SARS-CoV-2	PTOV1	PTOV1	6|7|9	22	7.33	3	4.89	0.03
SARS-CoV-2	RBM19	RBM19	6|13|3	22	7.33	3	7.33	0.07
SARS-CoV-2	RPP40	RPP40	5|9|8	22	7.33	3	2.26	0.43
SARS-CoV-2	RPS27A	RPS27A	8|6|8	22	7.33	3	0.1	0.87
SARS-CoV-2	SNRNP40	SNRNP40	6|12|4	22	7.33	3	0.86	0.74
SARS-CoV-2	SPTLC1	SPTLC1	8|7|7	22	7.33	3	0.26	0.85
SARS-CoV-2	TFB1M	TFB1M	9|7|6	22	7.33	3	1.13	0.72
SARS-CoV-2	TOE1	TOE1	5|9|8	22	7.33	3	1.09	0.72
SARS-CoV-2	UQCRC2	UQCRC2	8|6|8	22	7.33	3	0.17	0.87
SARS-CoV-2	YY1	YY1	7|11|4	22	7.33	3	3.67	0.16
SARS-CoV-2	ZBTB11	ZBTB11	7|11|4	22	7.33	3	14.67	0.02
SARS-CoV-2	AAR2	AAR2	7|11|3	21	7	3	0.29	0.85
SARS-CoV-2	AGTPBP1	AGTPBP1	3|17|1	21	7	3	0.34	0.83
SARS-CoV-2	ATP2A2	ATP2A2	9|4|8	21	7	3	0.04	0.87
SARS-CoV-2	CEBPZ	CEBPZ	8|5|8	21	7	3	1.33	0.67
SARS-CoV-2	CHD1	CHD1	6|9|6	21	7	3	14	0
SARS-CoV-2	CMAS	CMAS	7|8|6	21	7	3	1.4	0.67
SARS-CoV-2	COPE	COPE	8|8|5	21	7	3	0.34	0.84
SARS-CoV-2	CRNKL1	CRNKL1	8|8|5	21	7	3	1.04	0.73
SARS-CoV-2	DNAJC7	DNAJC7	7|4|10	21	7	3	0.18	0.87
SARS-CoV-2	EIF3E	EIF3E	8|6|7	21	7	3	0.23	0.86
SARS-CoV-2	GART	GART	9|2|10	21	7	3	0.14	0.87
SARS-CoV-2	GTPBP6	GTPBP6	7|10|4	21	7	3	3.11	0.19
SARS-CoV-2	H3C1	H3C1	5|11|5	21	7	3	1.87	0.43
SARS-CoV-2	KEAP1	KEAP1	7|5|9	21	7	3	0.7	0.78
SARS-CoV-2	KIF1B	KIF1B	6|8|7	21	7	3	0.61	0.8
SARS-CoV-2	NSUN2	NSUN2	5|9|7	21	7	3	0.21	0.86
SARS-CoV-2	P4HB	P4HB	3|12|6	21	7	3	0.28	0.85
SARS-CoV-2	PKN2	PKN2	4|8|9	21	7	3	0.34	0.84
SARS-CoV-2	RBM15B	RBM15B	7|7|7	21	7	3	3.11	0.2
SARS-CoV-2	RPL29	RPL29	5|12|4	21	7	3	1.75	0.4
SARS-CoV-2	RPL35A	RPL35A	6|9|6	21	7	3	1.12	0.71
SARS-CoV-2	SAP30BP	SAP30BP	6|9|6	21	7	3	1.33	0.66
SARS-CoV-2	SF3A3	SF3A3	5|10|6	21	7	3	0.4	0.83
SARS-CoV-2	SHPRH	SHPRH	2|15|4	21	7	3	28	0.03
SARS-CoV-2	SRPRB	SRPRB	9|7|5	21	7	3	0.29	0.85
SARS-CoV-2	SRSF12	SRSF12	7|14|0	21	7	3	9.33	0.13
SARS-CoV-2	TARDBP	TARDBP	7|4|10	21	7	3	0.62	0.79
SARS-CoV-2	YWHAQ	YWHAQ	8|6|7	21	7	3	0.21	0.86
SARS-CoV-2	ACIN1	ACIN1	4|11|5	20	6.67	3	1.57	0.5
SARS-CoV-2	AHSA1	AHSA1	8|1|11	20	6.67	3	0.14	0.87
SARS-CoV-2	ALDH2	ALDH2	10|2|8	20	6.67	3	0.24	0.85
SARS-CoV-2	ARHGEF40	ARHGEF40	5|8|7	20	6.67	3	1.03	0.73
SARS-CoV-2	CSNK1D	CSNK1D	11|9|0	20	6.67	3	0.68	0.77
SARS-CoV-2	DGKZ	DGKZ	5|9|6	20	6.67	3	8.89	0.01
SARS-CoV-2	DOCK7	DOCK7	7|6|7	20	6.67	3	0.15	0.86
SARS-CoV-2	EDC3	EDC3	6|5|9	20	6.67	3	0.47	0.82
SARS-CoV-2	EIF4A3	EIF4A3	4|8|8	20	6.67	3	0.14	0.86
SARS-CoV-2	GMPS	GMPS	10|1|9	20	6.67	3	0.12	0.87
SARS-CoV-2	H2AZ1	H2AZ1	0|10|10	20	6.67	3	3.81	0.19
SARS-CoV-2	L1RE1	L1RE1	4|13|3	20	6.67	3	1.03	0.64
SARS-CoV-2	LUC7L	LUC7L	3|11|6	20	6.67	3	1.67	0.46
SARS-CoV-2	LUC7L3	LUC7L3	7|7|6	20	6.67	3	0.76	0.78
SARS-CoV-2	MRPL3	MRPL3	6|8|6	20	6.67	3	0.89	0.75
SARS-CoV-2	MTHFD1L	MTHFD1L	9|2|9	20	6.67	3	0.16	0.86
SARS-CoV-2	NAP1L4	NAP1L4	6|6|8	20	6.67	3	0.12	0.86
SARS-CoV-2	NFX1	NFX1	5|8|7	20	6.67	3	6.67	0.02
SARS-CoV-2	NUFIP1	NUFIP1	8|4|8	20	6.67	3	3.81	0.11
SARS-CoV-2	POLR1C	POLR1C	7|5|8	20	6.67	3	0.99	0.73
SARS-CoV-2	PRKD2	PRKD2	6|9|5	20	6.67	3	0.7	0.78
SARS-CoV-2	RPF2	RPF2	5|9|6	20	6.67	3	3.33	0.19
SARS-CoV-2	SKIV2L	SKIV2L	7|9|4	20	6.67	3	0.3	0.84
SARS-CoV-2	SLBP	SLBP	8|8|4	20	6.67	3	2.22	0.44
SARS-CoV-2	SNAP47	SNAP47	9|1|10	20	6.67	3	0.22	0.85
SARS-CoV-2	SNRPA	SNRPA	7|9|4	20	6.67	3	0.86	0.75
SARS-CoV-2	TUBG1	TUBG1	7|7|6	20	6.67	3	0.24	0.85
SARS-CoV-2	VRK2	VRK2	5|7|8	20	6.67	3	0.63	0.8
SARS-CoV-2	YWHAZ	YWHAZ	7|6|7	20	6.67	3	0.36	0.84
SARS-CoV-2	AGK	AGK	8|8|3	19	6.33	3	0.23	0.87
SARS-CoV-2	BAG2	BAG2	11|2|6	19	6.33	3	0.3	0.84
SARS-CoV-2	CCT2	CCT2	6|2|11	19	6.33	3	0.09	0.87
SARS-CoV-2	CHTOP	CHTOP	8|4|7	19	6.33	3	2.81	0.23
SARS-CoV-2	EXOC4	EXOC4	5|9|5	19	6.33	3	0.26	0.85
SARS-CoV-2	EXOSC10	EXOSC10	7|7|5	19	6.33	3	0.54	0.81
SARS-CoV-2	FMNL3	FMNL3	8|5|6	19	6.33	3	63.33	0
SARS-CoV-2	IRAK1	IRAK1	10|0|9	19	6.33	3	0.23	0.85
SARS-CoV-2	KDM3A	KDM3A	7|3|9	19	6.33	3	0.22	0.85
SARS-CoV-2	MSI2	MSI2	7|5|7	19	6.33	3	0.79	0.77
SARS-CoV-2	MTA2	MTA2	5|9|5	19	6.33	3	0.33	0.84
SARS-CoV-2	MYO1B	MYO1B	8|0|11	19	6.33	3	0.2	0.86
SARS-CoV-2	NT5DC2	NT5DC2	7|2|10	19	6.33	3	0.24	0.85
SARS-CoV-2	POLR1A	POLR1A	2|12|5	19	6.33	3	1.15	0.6
SARS-CoV-2	POLR1B	POLR1B	7|7|5	19	6.33	3	1.27	0.68
SARS-CoV-2	POP4	POP4	7|6|6	19	6.33	3	3.62	0.15
SARS-CoV-2	PPFIA1	PPFIA1	6|8|5	19	6.33	3	0.55	0.8
SARS-CoV-2	PRPF4	PRPF4	6|5|8	19	6.33	3	0.49	0.82
SARS-CoV-2	RNASEL	RNASEL	4|10|5	19	6.33	3	0.68	0.77
SARS-CoV-2	RO60	RO60	5|10|4	19	6.33	3	0.36	0.83
SARS-CoV-2	RPL37A	RPL37A	6|6|7	19	6.33	3	2.53	0.44
SARS-CoV-2	SART3	SART3	4|10|5	19	6.33	3	0.3	0.84
SARS-CoV-2	SPICE1	SPICE1	7|5|7	19	6.33	3	0.67	0.79
SARS-CoV-2	SRP68	SRP68	2|13|4	19	6.33	3	0.26	0.84
SARS-CoV-2	SUCLA2	SUCLA2	6|5|8	19	6.33	3	0.27	0.85
SARS-CoV-2	TMPO	TMPO	7|7|5	19	6.33	3	0.36	0.84
SARS-CoV-2	TNRC6A	TNRC6A	7|0|12	19	6.33	3	0.14	0.86
SARS-CoV-2	TUBGCP2	TUBGCP2	6|5|8	19	6.33	3	0.18	0.86
SARS-CoV-2	UPF3B	UPF3B	10|3|6	19	6.33	3	0.65	0.78
SARS-CoV-2	VPS4A	VPS4A	7|4|8	19	6.33	3	0.22	0.86
SARS-CoV-2	WDR77	WDR77	7|7|5	19	6.33	3	0.44	0.82
SARS-CoV-2	AASDHPPT	AASDHPPT	6|5|7	18	6	3	0.26	0.85
SARS-CoV-2	C8orf33	C8orf33	5|6|7	18	6	3	1.85	0.56
SARS-CoV-2	DGCR8	DGCR8	4|8|6	18	6	3	2.4	0.39
SARS-CoV-2	DGKE	DGKE	6|6|6	18	6	3	0.52	0.81
SARS-CoV-2	DIPK2A	DIPK2A	7|5|6	18	6	3	1.26	0.67
SARS-CoV-2	DNAJB12	DNAJB12	7|8|3	18	6	3	0.36	0.83
SARS-CoV-2	DROSHA	DROSHA	3|9|6	18	6	3	2.18	0.37
SARS-CoV-2	FAR1	FAR1	6|5|7	18	6	3	0.21	0.85
SARS-CoV-2	FLII	FLII	6|7|5	18	6	3	0.46	0.82
SARS-CoV-2	H2AC11	H2AC11	0|0|18	18	6	3	0.77	0.59
SARS-CoV-2	KSR1	KSR1	2|12|4	18	6	3	3.43	0.24
SARS-CoV-2	LARP4B	LARP4B	6|5|7	18	6	3	0.77	0.76
SARS-CoV-2	MAGED4	MAGED4	5|8|5	18	6	3	0.41	0.82
SARS-CoV-2	MCRS1	MCRS1	6|5|7	18	6	3	8	0.01
SARS-CoV-2	MEPCE	MEPCE	2|8|8	18	6	3	0.67	0.77
SARS-CoV-2	MICU2	MICU2	5|9|4	18	6	3	1.85	0.47
SARS-CoV-2	NCLN	NCLN	8|4|6	18	6	3	0.14	0.87
SARS-CoV-2	NSA2	NSA2	7|4|7	18	6	3	6	0.04
SARS-CoV-2	POLDIP3	POLDIP3	6|7|5	18	6	3	0.92	0.74
SARS-CoV-2	PREB	PREB	8|7|3	18	6	3	0.27	0.85
SARS-CoV-2	QPCTL	QPCTL	5|8|5	18	6	3	0.96	0.72
SARS-CoV-2	RBBP6	RBBP6	5|9|4	18	6	3	1.5	0.57
SARS-CoV-2	RPSA	RPSA	5|7|6	18	6	3	0.39	0.83
SARS-CoV-2	RRP15	RRP15	7|5|6	18	6	3	1.85	0.56
SARS-CoV-2	SSR4	SSR4	4|6|8	18	6	3	0.32	0.84
SARS-CoV-2	TIMM50	TIMM50	6|5|7	18	6	3	0.35	0.84
SARS-CoV-2	TMA16	TMA16	6|5|7	18	6	3	1.41	0.65
SARS-CoV-2	TOP2B	TOP2B	2|12|4	18	6	3	8	0.13
SARS-CoV-2	ZCRB1	ZCRB1	6|6|6	18	6	3	4	0.08
SARS-CoV-2	ZFP64	ZFP64	4|9|5	18	6	3	3	0.24
SARS-CoV-2	ZNF668	ZNF668	6|7|5	18	6	3	8	0.01
SARS-CoV-2	ZNF746	ZNF746	7|6|5	18	6	3	8	0.01
SARS-CoV-2	ABHD14B	ABHD14B	8|0|9	17	5.67	3	0.46	0.81
SARS-CoV-2	ACAD11	ACAD11	6|6|5	17	5.67	3	0.91	0.74
SARS-CoV-2	BAG6	BAG6	8|0|9	17	5.67	3	0.36	0.83
SARS-CoV-2	CFL1	CFL1	6|5|6	17	5.67	3	0.29	0.87
SARS-CoV-2	CLPX	CLPX	9|3|5	17	5.67	3	0.12	0.87
SARS-CoV-2	DDX31	DDX31	4|9|4	17	5.67	3	4.53	0.17
SARS-CoV-2	DHX34	DHX34	4|9|4	17	5.67	3	4.53	0.17
SARS-CoV-2	DICER1	DICER1	6|5|6	17	5.67	3	0.27	0.85
SARS-CoV-2	EME1	EME1	4|8|5	17	5.67	3	4.53	0.13
SARS-CoV-2	FIP1L1	FIP1L1	6|7|4	17	5.67	3	0.81	0.75
SARS-CoV-2	GPX4	GPX4	6|6|5	17	5.67	3	0.53	0.8
SARS-CoV-2	HAUS6	HAUS6	6|5|6	17	5.67	3	0.16	0.86
SARS-CoV-2	HK2	HK2	9|4|4	17	5.67	3	0.14	0.87
SARS-CoV-2	HNRNPLL	HNRNPLL	7|5|5	17	5.67	3	1.62	0.59
SARS-CoV-2	IK	IK	5|7|5	17	5.67	3	0.73	0.76
SARS-CoV-2	KLC1	KLC1	7|10|0	17	5.67	3	0.33	0.83
SARS-CoV-2	LDHA	LDHA	3|6|8	17	5.67	3	0.17	0.86
SARS-CoV-2	MAGT1	MAGT1	4|8|5	17	5.67	3	1.33	0.62
SARS-CoV-2	MICU1	MICU1	3|11|3	17	5.67	3	0.49	0.79
SARS-CoV-2	MKRN2	MKRN2	8|4|5	17	5.67	3	1.33	0.62
SARS-CoV-2	MYO1D	MYO1D	6|1|10	17	5.67	3	0.16	0.86
SARS-CoV-2	NAF1	NAF1	9|3|5	17	5.67	3	1.51	0.54
SARS-CoV-2	NEK7	NEK7	7|6|4	17	5.67	3	0.45	0.81
SARS-CoV-2	PHB2	PHB2	7|5|5	17	5.67	3	0.05	0.87
SARS-CoV-2	PHC2	PHC2	3|9|5	17	5.67	3	2.83	0.25
SARS-CoV-2	PINX1	PINX1	4|10|3	17	5.67	3	22.67	0.01
SARS-CoV-2	PPP2R2A	PPP2R2A	3|7|7	17	5.67	3	0.18	0.86
SARS-CoV-2	RIOX2	RIOX2	6|4|7	17	5.67	3	0.76	0.76
SARS-CoV-2	RPL36A	RPL36A	9|8|0	17	5.67	3	1.13	0.64
SARS-CoV-2	RTCA	RTCA	7|5|5	17	5.67	3	0.81	0.75
SARS-CoV-2	SRSF4	SRSF4	0|17|0	17	5.67	3	0.99	0.38
SARS-CoV-2	STT3A	STT3A	4|8|5	17	5.67	3	0.13	0.86
SARS-CoV-2	SUZ12	SUZ12	6|5|6	17	5.67	3	4.53	0.06
SARS-CoV-2	UMPS	UMPS	9|0|8	17	5.67	3	0.15	0.86
SARS-CoV-2	ZNF100	ZNF100	6|8|3	17	5.67	3	56.67	0
SARS-CoV-2	AKAP8	AKAP8	5|5|6	16	5.33	3	0.46	0.81
SARS-CoV-2	CCDC8	CCDC8	5|6|5	16	5.33	3	2.67	0.42
SARS-CoV-2	CDK17	CDK17	4|8|4	16	5.33	3	0.79	0.73
SARS-CoV-2	CEP85	CEP85	6|0|10	16	5.33	3	0.17	0.86
SARS-CoV-2	CKAP5	CKAP5	5|8|3	16	5.33	3	0.11	0.86
SARS-CoV-2	CLK3	CLK3	2|14|0	16	5.33	3	21.33	0.17
SARS-CoV-2	CRTC3	CRTC3	8|1|7	16	5.33	3	0.23	0.85
SARS-CoV-2	CSNK2A2	CSNK2A2	4|3|9	16	5.33	3	0.18	0.86
SARS-CoV-2	DBN1	DBN1	7|0|9	16	5.33	3	0.2	0.85
SARS-CoV-2	EIF4G2	EIF4G2	5|3|8	16	5.33	3	0.08	0.87
SARS-CoV-2	EXOSC2	EXOSC2	7|4|5	16	5.33	3	0.55	0.79
SARS-CoV-2	GIGYF1	GIGYF1	6|1|9	16	5.33	3	0.16	0.86
SARS-CoV-2	GNAS	GNAS	5|3|8	16	5.33	3	0.4	0.82
SARS-CoV-2	HNRNPL	HNRNPL	3|12|1	16	5.33	3	0.33	0.82
SARS-CoV-2	ISY1	ISY1	5|5|6	16	5.33	3	2.67	0.42
SARS-CoV-2	LAS1L	LAS1L	5|4|7	16	5.33	3	0.32	0.83
SARS-CoV-2	MRPL10	MRPL10	5|7|4	16	5.33	3	1.64	0.57
SARS-CoV-2	MRPL9	MRPL9	4|8|4	16	5.33	3	0.55	0.79
SARS-CoV-2	MTR	MTR	7|4|5	16	5.33	3	0.22	0.85
SARS-CoV-2	MYL6	MYL6	8|3|5	16	5.33	3	0.38	0.82
SARS-CoV-2	NAMPT	NAMPT	3|11|2	16	5.33	3	0.11	0.87
SARS-CoV-2	NELFA	NELFA	5|6|5	16	5.33	3	0.44	0.81
SARS-CoV-2	NOL12	NOL12	5|5|6	16	5.33	3	4.27	0.1
SARS-CoV-2	NUBP2	NUBP2	5|3|8	16	5.33	3	0.43	0.81
SARS-CoV-2	NUP54	NUP54	8|0|8	16	5.33	3	0.22	0.85
SARS-CoV-2	PDHB	PDHB	7|2|7	16	5.33	3	0.11	0.87
SARS-CoV-2	PISD	PISD	6|6|4	16	5.33	3	0.82	0.75
SARS-CoV-2	RCN2	RCN2	7|3|6	16	5.33	3	0.16	0.87
SARS-CoV-2	SEC63	SEC63	3|10|3	16	5.33	3	0.13	0.86
SARS-CoV-2	SRP14	SRP14	4|6|6	16	5.33	3	1.02	0.71
SARS-CoV-2	TRO	TRO	5|6|5	16	5.33	3	2.67	0.43
SARS-CoV-2	UTP14A	UTP14A	5|8|3	16	5.33	3	1.19	0.64
SARS-CoV-2	WDR60	WDR60	7|3|6	16	5.33	3	0.93	0.72
SARS-CoV-2	ZNF146	ZNF146	2|8|6	16	5.33	3	3.05	0.19
SARS-CoV-2	AP1B1	AP1B1	0|9|6	15	5	3	0.22	0.85
SARS-CoV-2	AUP1	AUP1	8|3|4	15	5	3	0.18	0.85
SARS-CoV-2	CAMTA1	CAMTA1	3|7|5	15	5	3	50	0
SARS-CoV-2	CCT8	CCT8	7|2|6	15	5	3	0.07	0.87
SARS-CoV-2	CSNK1G1	CSNK1G1	4|5|6	15	5	3	6.67	0.1
SARS-CoV-2	DNMT1	DNMT1	4|6|5	15	5	3	0.77	0.75
SARS-CoV-2	ERAL1	ERAL1	7|1|7	15	5	3	0.87	0.71
SARS-CoV-2	ESCO2	ESCO2	1|12|2	15	5	3	10	0.2
SARS-CoV-2	FKBP8	FKBP8	6|4|5	15	5	3	0.27	0.84
SARS-CoV-2	FOXP1	FOXP1	6|1|8	15	5	3	0.24	0.84
SARS-CoV-2	H1-6	H1-6	0|15|0	15	5	3	50	0.27
SARS-CoV-2	IPO4	IPO4	6|2|7	15	5	3	0.08	0.87
SARS-CoV-2	MAPKAP1	MAPKAP1	5|5|5	15	5	3	1.43	0.63
SARS-CoV-2	MTPAP	MTPAP	5|6|4	15	5	3	2	0.52
SARS-CoV-2	NEPRO	NEPRO	3|10|2	15	5	3	3.33	0.28
SARS-CoV-2	NGDN	NGDN	3|7|5	15	5	3	2.86	0.26
SARS-CoV-2	PI4KA	PI4KA	5|6|4	15	5	3	0.16	0.86
SARS-CoV-2	PLEKHH3	PLEKHH3	2|10|3	15	5	3	1.25	0.52
SARS-CoV-2	POLD3	POLD3	3|8|4	15	5	3	0.33	0.83
SARS-CoV-2	PRPS2	PRPS2	8|0|7	15	5	3	0.19	0.85
SARS-CoV-2	PURA	PURA	7|3|5	15	5	3	0.67	0.76
SARS-CoV-2	PWP2	PWP2	4|6|5	15	5	3	1.54	0.61
SARS-CoV-2	RBM10	RBM10	2|10|3	15	5	3	0.49	0.78
SARS-CoV-2	SF1	SF1	4|6|5	15	5	3	0.29	0.84
SARS-CoV-2	SLC3A2	SLC3A2	8|1|6	15	5	3	0.12	0.87
SARS-CoV-2	SNRPD1	SNRPD1	6|5|4	15	5	3	1.18	0.67
SARS-CoV-2	TAF6L	TAF6L	4|6|5	15	5	3	0.5	0.8
SARS-CoV-2	TENT2	TENT2	5|6|4	15	5	3	1.67	0.58
SARS-CoV-2	TMEM33	TMEM33	6|5|4	15	5	3	0.23	0.85
SARS-CoV-2	USP9X	USP9X	5|5|5	15	5	3	0.12	0.87
SARS-CoV-2	ALDH3A2	ALDH3A2	3|6|5	14	4.67	3	0.15	0.87
SARS-CoV-2	AP3M1	AP3M1	6|5|3	14	4.67	3	0.42	0.81
SARS-CoV-2	APOBEC3F	APOBEC3F	4|7|3	14	4.67	3	2.67	0.37
SARS-CoV-2	ARHGAP19	ARHGAP19	4|10|0	14	4.67	3	3.11	0.23
SARS-CoV-2	ARL1	ARL1	6|2|6	14	4.67	3	0.19	0.85
SARS-CoV-2	ATN1	ATN1	7|0|7	14	4.67	3	0.19	0.85
SARS-CoV-2	BCLAF1	BCLAF1	4|6|4	14	4.67	3	0.3	0.83
SARS-CoV-2	BRIP1	BRIP1	0|10|4	14	4.67	3	0.69	0.71
SARS-CoV-2	CCP110	CCP110	2|10|2	14	4.67	3	3.11	0.26
SARS-CoV-2	CDC6	CDC6	6|6|2	14	4.67	3	1.7	0.53
SARS-CoV-2	CPSF7	CPSF7	4|6|4	14	4.67	3	0.5	0.79
SARS-CoV-2	CSNK1G2	CSNK1G2	6|8|0	14	4.67	3	1.87	0.44
SARS-CoV-2	DLD	DLD	9|2|3	14	4.67	3	0.13	0.86
SARS-CoV-2	EIF3CL	EIF3CL	9|1|4	14	4.67	3	0.16	0.85
SARS-CoV-2	ELP1	ELP1	3|9|2	14	4.67	3	0.18	0.85
SARS-CoV-2	FARP2	FARP2	3|7|4	14	4.67	3	1.87	0.47
SARS-CoV-2	FBRS	FBRS	4|5|5	14	4.67	3	0.25	0.84
SARS-CoV-2	FTSJ1	FTSJ1	4|4|6	14	4.67	3	1.56	0.59
SARS-CoV-2	GAR1	GAR1	6|3|5	14	4.67	3	1.56	0.58
SARS-CoV-2	GTPBP2	GTPBP2	4|6|4	14	4.67	3	6.22	0.13
SARS-CoV-2	GTSE1	GTSE1	4|7|3	14	4.67	3	1.44	0.58
SARS-CoV-2	H1-4	H1-4	14|0|0	14	4.67	3	0.26	0.82
SARS-CoV-2	HASPIN	HASPIN	3|10|1	14	4.67	3	46.67	0.09
SARS-CoV-2	ILK	ILK	4|6|4	14	4.67	3	0.35	0.82
SARS-CoV-2	KIF23	KIF23	3|5|6	14	4.67	3	0.6	0.77
SARS-CoV-2	MAN1B1	MAN1B1	7|2|5	14	4.67	3	0.19	0.85
SARS-CoV-2	MARS1	MARS1	4|6|4	14	4.67	3	0.12	0.87
SARS-CoV-2	MEX3D	MEX3D	3|6|5	14	4.67	3	46.67	0
SARS-CoV-2	MRPL23	MRPL23	4|7|3	14	4.67	3	1.56	0.54
SARS-CoV-2	MTFR1L	MTFR1L	5|3|6	14	4.67	3	0.32	0.83
SARS-CoV-2	MYO9A	MYO9A	1|12|1	14	4.67	3	9.33	0.27
SARS-CoV-2	NOLC1	NOLC1	5|4|5	14	4.67	3	0.62	0.77
SARS-CoV-2	OGT	OGT	5|4|5	14	4.67	3	0.14	0.86
SARS-CoV-2	PPP2R1A	PPP2R1A	5|5|4	14	4.67	3	0.11	0.87
SARS-CoV-2	PRPF31	PRPF31	5|5|4	14	4.67	3	0.5	0.8
SARS-CoV-2	PSMD3	PSMD3	7|4|3	14	4.67	3	0.16	0.86
SARS-CoV-2	PYCR3	PYCR3	6|1|7	14	4.67	3	0.48	0.79
SARS-CoV-2	RALY	RALY	1|11|2	14	4.67	3	4.67	0.25
SARS-CoV-2	RARS1	RARS1	4|6|4	14	4.67	3	0.15	0.86
SARS-CoV-2	RBFA	RBFA	5|5|4	14	4.67	3	1.17	0.67
SARS-CoV-2	RPS29	RPS29	5|6|3	14	4.67	3	1.87	0.52
SARS-CoV-2	SCAPER	SCAPER	3|9|2	14	4.67	3	46.67	0.01
SARS-CoV-2	SND1	SND1	4|4|6	14	4.67	3	0.26	0.84
SARS-CoV-2	SPATS2	SPATS2	3|3|8	14	4.67	3	1.33	0.56
SARS-CoV-2	SPATS2L	SPATS2L	4|4|6	14	4.67	3	3.11	0.28
SARS-CoV-2	SRP72	SRP72	2|11|1	14	4.67	3	0.22	0.84
SARS-CoV-2	TRIM3	TRIM3	4|6|4	14	4.67	3	6.22	0.05
SARS-CoV-2	TTC37	TTC37	4|6|4	14	4.67	3	0.2	0.85
SARS-CoV-2	USP39	USP39	4|7|3	14	4.67	3	0.53	0.78
SARS-CoV-2	WDR5	WDR5	5|4|5	14	4.67	3	0.27	0.84
SARS-CoV-2	YY1AP1	YY1AP1	6|5|3	14	4.67	3	6.22	0.06
SARS-CoV-2	ZNF121	ZNF121	5|6|3	14	4.67	3	4.67	0.18
SARS-CoV-2	ZNF22	ZNF22	4|4|6	14	4.67	3	9.33	0.02
SARS-CoV-2	ZNF48	ZNF48	6|5|3	14	4.67	3	9.33	0.03
SARS-CoV-2	ACTR2	ACTR2	7|0|6	13	4.33	3	0.16	0.85
SARS-CoV-2	ATAD5	ATAD5	1|8|4	13	4.33	3	2.89	0.24
SARS-CoV-2	DDX49	DDX49	5|4|4	13	4.33	3	1.08	0.68
SARS-CoV-2	DIAPH3	DIAPH3	3|6|4	13	4.33	3	0.47	0.79
SARS-CoV-2	DNAJC21	DNAJC21	3|5|5	13	4.33	3	3.47	0.2
SARS-CoV-2	EIF3F	EIF3F	6|2|5	13	4.33	3	0.21	0.84
SARS-CoV-2	EIF3L	EIF3L	7|1|5	13	4.33	3	0.13	0.86
SARS-CoV-2	GADD45GIP1	GADD45GIP1	5|5|3	13	4.33	3	0.54	0.78
SARS-CoV-2	GTPBP10	GTPBP10	4|5|4	13	4.33	3	1.33	0.63
SARS-CoV-2	IDH3G	IDH3G	4|3|6	13	4.33	3	0.16	0.85
SARS-CoV-2	KAT7	KAT7	2|8|3	13	4.33	3	43.33	0.01
SARS-CoV-2	KRAS	KRAS	7|2|4	13	4.33	3	0.51	0.77
SARS-CoV-2	LSM14B	LSM14B	6|3|4	13	4.33	3	0.87	0.71
SARS-CoV-2	MRM3	MRM3	1|12|0	13	4.33	3	2.17	0.28
SARS-CoV-2	MRPS15	MRPS15	2|6|5	13	4.33	3	1.16	0.64
SARS-CoV-2	MRPS28	MRPS28	1|9|3	13	4.33	3	1.08	0.57
SARS-CoV-2	MYL12B	MYL12B	9|0|4	13	4.33	3	0.2	0.84
SARS-CoV-2	NFXL1	NFXL1	4|4|5	13	4.33	3	2.89	0.38
SARS-CoV-2	NUDT21	NUDT21	2|6|5	13	4.33	3	0.35	0.82
SARS-CoV-2	OTUD4	OTUD4	3|3|7	13	4.33	3	0.46	0.79
SARS-CoV-2	PHB	PHB	5|3|5	13	4.33	3	0.04	0.87
SARS-CoV-2	PLEKHA5	PLEKHA5	3|2|8	13	4.33	3	1.02	0.63
SARS-CoV-2	POLR3B	POLR3B	4|6|3	13	4.33	3	0.69	0.74
SARS-CoV-2	PPM1F	PPM1F	8|1|4	13	4.33	3	0.15	0.86
SARS-CoV-2	PSMC5	PSMC5	4|2|7	13	4.33	3	0.14	0.86
SARS-CoV-2	RACGAP1	RACGAP1	5|5|3	13	4.33	3	0.79	0.73
SARS-CoV-2	RASAL2	RASAL2	5|5|3	13	4.33	3	0.87	0.71
SARS-CoV-2	RING1	RING1	2|6|5	13	4.33	3	0.51	0.78
SARS-CoV-2	RPL34	RPL34	4|6|3	13	4.33	3	0.91	0.7
SARS-CoV-2	RRP36	RRP36	6|4|3	13	4.33	3	5.78	0.09
SARS-CoV-2	RSBN1	RSBN1	5|6|2	13	4.33	3	1.93	0.48
SARS-CoV-2	SBF1	SBF1	3|5|5	13	4.33	3	0.75	0.74
SARS-CoV-2	SCO1	SCO1	3|6|4	13	4.33	3	0.2	0.85
SARS-CoV-2	SNIP1	SNIP1	2|10|1	13	4.33	3	17.33	0.17
SARS-CoV-2	STT3B	STT3B	3|6|4	13	4.33	3	0.29	0.83
SARS-CoV-2	TCF12	TCF12	7|0|6	13	4.33	3	0.17	0.85
SARS-CoV-2	TDRD3	TDRD3	6|3|4	13	4.33	3	0.87	0.71
SARS-CoV-2	UTP4	UTP4	4|6|3	13	4.33	3	2.48	0.4
SARS-CoV-2	ZNF451	ZNF451	3|8|2	13	4.33	3	1.93	0.38
SARS-CoV-2	ZNF503	ZNF503	4|7|2	13	4.33	3	0.3	0.83
SARS-CoV-2	ABCF3	ABCF3	4|3|5	12	4	3	0.16	0.85
SARS-CoV-2	AP3B1	AP3B1	3|6|3	12	4	3	0.17	0.85
SARS-CoV-2	ARF5	ARF5	12|0|0	12	4	3	0.1	0.86
SARS-CoV-2	CACYBP	CACYBP	5|2|5	12	4	3	0.3	0.82
SARS-CoV-2	CDK2	CDK2	5|0|7	12	4	3	0.24	0.83
SARS-CoV-2	CDKN2A	CDKN2A	5|4|3	12	4	3	0.43	0.8
SARS-CoV-2	CGGBP1	CGGBP1	5|5|2	12	4	3	2	0.48
SARS-CoV-2	CHD3	CHD3	0|12|0	12	4	3	4	0.27
SARS-CoV-2	CHEK1	CHEK1	3|4|5	12	4	3	0.4	0.8
SARS-CoV-2	CNOT4	CNOT4	6|0|6	12	4	3	0.16	0.85
SARS-CoV-2	CTCF	CTCF	5|3|4	12	4	3	4	0.19
SARS-CoV-2	CTR9	CTR9	4|5|3	12	4	3	0.37	0.81
SARS-CoV-2	DEPDC1	DEPDC1	4|3|5	12	4	3	16	0.01
SARS-CoV-2	EIF3I	EIF3I	5|2|5	12	4	3	0.21	0.84
SARS-CoV-2	ELAC2	ELAC2	1|8|3	12	4	3	0.12	0.86
SARS-CoV-2	ELP3	ELP3	1|10|1	12	4	3	0.33	0.8
SARS-CoV-2	EPB41L4B	EPB41L4B	5|4|3	12	4	3	2.67	0.4
SARS-CoV-2	FANCI	FANCI	0|9|3	12	4	3	0.06	0.87
SARS-CoV-2	GANAB	GANAB	5|2|5	12	4	3	0.08	0.87
SARS-CoV-2	GARRE1	GARRE1	5|1|6	12	4	3	0.17	0.85
SARS-CoV-2	GON4L	GON4L	5|4|3	12	4	3	2.29	0.46
SARS-CoV-2	GPAM	GPAM	2|6|4	12	4	3	1	0.66
SARS-CoV-2	GSK3A	GSK3A	3|5|4	12	4	3	1.6	0.56
SARS-CoV-2	GUF1	GUF1	5|3|4	12	4	3	0.64	0.75
SARS-CoV-2	KDM1A	KDM1A	5|4|3	12	4	3	0.15	0.86
SARS-CoV-2	KDM4B	KDM4B	4|6|2	12	4	3	5.33	0.14
SARS-CoV-2	KIF17	KIF17	2|5|5	12	4	3	1.33	0.61
SARS-CoV-2	KRT18	KRT18	5|0|7	12	4	3	0.06	0.87
SARS-CoV-2	LMNA	LMNA	3|5|4	12	4	3	0.29	0.83
SARS-CoV-2	MAPK3	MAPK3	5|5|2	12	4	3	0.16	0.87
SARS-CoV-2	MPHOSPH10	MPHOSPH10	1|7|4	12	4	3	2.67	0.24
SARS-CoV-2	NMT1	NMT1	4|4|4	12	4	3	0.38	0.81
SARS-CoV-2	PFKFB2	PFKFB2	4|4|4	12	4	3	0.7	0.75
SARS-CoV-2	PLCH1	PLCH1	4|4|4	12	4	3	16	0
SARS-CoV-2	PLCXD2	PLCXD2	4|4|4	12	4	3	0.21	0.84
SARS-CoV-2	PTPMT1	PTPMT1	6|2|4	12	4	3	0.42	0.8
SARS-CoV-2	RBM34	RBM34	4|3|5	12	4	3	1.07	0.66
SARS-CoV-2	REPIN1	REPIN1	2|7|3	12	4	3	4	0.21
SARS-CoV-2	RPP38	RPP38	3|6|3	12	4	3	1.23	0.61
SARS-CoV-2	SCAF11	SCAF11	1|10|1	12	4	3	4	0.27
SARS-CoV-2	SDAD1	SDAD1	1|10|1	12	4	3	0.35	0.79
SARS-CoV-2	SLC16A1	SLC16A1	4|2|6	12	4	3	0.25	0.83
SARS-CoV-2	SLC25A17	SLC25A17	4|6|2	12	4	3	0.67	0.74
SARS-CoV-2	SMARCAL1	SMARCAL1	5|5|2	12	4	3	3.2	0.22
SARS-CoV-2	SUCLG1	SUCLG1	5|1|6	12	4	3	0.24	0.84
SARS-CoV-2	TFAM	TFAM	4|3|5	12	4	3	5.33	0.11
SARS-CoV-2	THAP11	THAP11	2|6|4	12	4	3	1.14	0.63
SARS-CoV-2	VWA8	VWA8	2|9|1	12	4	3	0.19	0.84
SARS-CoV-2	ZC3H18	ZC3H18	3|5|4	12	4	3	0.73	0.73
SARS-CoV-2	ZNF430	ZNF430	0|7|5	12	4	3	8	0.1
SARS-CoV-2	AATF	AATF	1|8|2	11	3.67	3	2.93	0.26
SARS-CoV-2	ACOT9	ACOT9	3|3|5	11	3.67	3	0.13	0.87
SARS-CoV-2	AKAP17A	AKAP17A	2|6|3	11	3.67	3	2.44	0.38
SARS-CoV-2	ALKBH5	ALKBH5	2|5|4	11	3.67	3	0.59	0.75
SARS-CoV-2	APOBEC3B	APOBEC3B	1|9|1	11	3.67	3	36.67	0.27
SARS-CoV-2	ATP6V1A	ATP6V1A	3|0|8	11	3.67	3	0.11	0.86
SARS-CoV-2	CAMK2D	CAMK2D	3|5|3	11	3.67	3	0.24	0.83
SARS-CoV-2	CAPZA1	CAPZA1	6|1|4	11	3.67	3	0.21	0.84
SARS-CoV-2	CC2D1A	CC2D1A	4|4|3	11	3.67	3	0.31	0.82
SARS-CoV-2	CMTR1	CMTR1	3|6|2	11	3.67	3	0.22	0.84
SARS-CoV-2	CPSF2	CPSF2	2|5|4	11	3.67	3	0.42	0.79
SARS-CoV-2	CSRP2	CSRP2	4|4|3	11	3.67	3	0.61	0.75
SARS-CoV-2	DNAJC10	DNAJC10	2|7|2	11	3.67	3	0.27	0.82
SARS-CoV-2	EARS2	EARS2	4|3|4	11	3.67	3	0.21	0.87
SARS-CoV-2	EFHD2	EFHD2	5|0|6	11	3.67	3	0.27	0.82
SARS-CoV-2	EXO1	EXO1	4|2|5	11	3.67	3	0.86	0.69
SARS-CoV-2	EXOSC7	EXOSC7	5|5|1	11	3.67	3	0.47	0.78
SARS-CoV-2	FAF2	FAF2	7|0|4	11	3.67	3	0.09	0.87
SARS-CoV-2	GBF1	GBF1	4|3|4	11	3.67	3	0.07	0.87
SARS-CoV-2	GMPPA	GMPPA	5|3|3	11	3.67	3	0.24	0.83
SARS-CoV-2	GNAI3	GNAI3	4|0|7	11	3.67	3	0.14	0.85
SARS-CoV-2	H2AX	H2AX	0|0|11	11	3.67	3	1.83	0.28
SARS-CoV-2	HEATR6	HEATR6	6|2|3	11	3.67	3	0.1	0.86
SARS-CoV-2	INTS12	INTS12	3|5|3	11	3.67	3	0.51	0.77
SARS-CoV-2	IQCB1	IQCB1	5|1|5	11	3.67	3	0.86	0.68
SARS-CoV-2	JPH1	JPH1	4|5|2	11	3.67	3	1.83	0.5
SARS-CoV-2	LDHB	LDHB	5|0|6	11	3.67	3	0.16	0.85
SARS-CoV-2	MCMBP	MCMBP	5|1|5	11	3.67	3	0.21	0.84
SARS-CoV-2	METAP2	METAP2	2|4|5	11	3.67	3	0.34	0.81
SARS-CoV-2	MRPL16	MRPL16	3|5|3	11	3.67	3	0.67	0.73
SARS-CoV-2	MRPL39	MRPL39	3|5|3	11	3.67	3	0.22	0.84
SARS-CoV-2	MRPS24	MRPS24	1|8|2	11	3.67	3	0.86	0.63
SARS-CoV-2	NDUFS2	NDUFS2	5|1|5	11	3.67	3	0.12	0.87
SARS-CoV-2	NOA1	NOA1	3|4|4	11	3.67	3	1.47	0.59
SARS-CoV-2	NSD1	NSD1	2|6|3	11	3.67	3	4.89	0.18
SARS-CoV-2	PELP1	PELP1	2|6|3	11	3.67	3	0.77	0.7
SARS-CoV-2	PFKFB3	PFKFB3	5|3|3	11	3.67	3	0.52	0.77
SARS-CoV-2	PIK3R4	PIK3R4	4|2|5	11	3.67	3	0.26	0.83
SARS-CoV-2	PKM	PKM	7|1|3	11	3.67	3	0.03	0.87
SARS-CoV-2	PPIL2	PPIL2	5|3|3	11	3.67	3	0.64	0.74
SARS-CoV-2	PRDX2	PRDX2	2|4|5	11	3.67	3	0.12	0.87
SARS-CoV-2	PRPSAP1	PRPSAP1	5|2|4	11	3.67	3	0.24	0.83
SARS-CoV-2	PRRC2B	PRRC2B	3|0|8	11	3.67	3	0.08	0.86
SARS-CoV-2	PUSL1	PUSL1	4|2|5	11	3.67	3	2.93	0.32
SARS-CoV-2	RAB10	RAB10	3|3|5	11	3.67	3	0.22	0.84
SARS-CoV-2	RBM23	RBM23	4|4|3	11	3.67	3	1.47	0.59
SARS-CoV-2	RRS1	RRS1	3|7|1	11	3.67	3	4.89	0.19
SARS-CoV-2	RSBN1L	RSBN1L	0|11|0	11	3.67	3	1.05	0.39
SARS-CoV-2	RSU1	RSU1	5|4|2	11	3.67	3	0.37	0.8
SARS-CoV-2	SLC1A5	SLC1A5	6|1|4	11	3.67	3	0.15	0.87
SARS-CoV-2	SPTY2D1	SPTY2D1	5|2|4	11	3.67	3	1.33	0.6
SARS-CoV-2	SRFBP1	SRFBP1	3|5|3	11	3.67	3	36.67	0
SARS-CoV-2	SSR1	SSR1	4|5|2	11	3.67	3	0.33	0.81
SARS-CoV-2	TAMM41	TAMM41	5|2|4	11	3.67	3	0.49	0.77
SARS-CoV-2	TASOR	TASOR	0|10|1	11	3.67	3	1.33	0.31
SARS-CoV-2	TUT4	TUT4	3|4|4	11	3.67	3	0.15	0.85
SARS-CoV-2	UNC45A	UNC45A	3|2|6	11	3.67	3	0.09	0.87
SARS-CoV-2	USP22	USP22	4|5|2	11	3.67	3	0.64	0.74
SARS-CoV-2	WDR43	WDR43	3|2|6	11	3.67	3	0.64	0.73
SARS-CoV-2	WDR48	WDR48	6|2|3	11	3.67	3	0.73	0.71
SARS-CoV-2	WDR55	WDR55	0|8|3	11	3.67	3	1.22	0.49
SARS-CoV-2	WDR61	WDR61	1|6|4	11	3.67	3	0.32	0.81
SARS-CoV-2	ZCCHC8	ZCCHC8	1|6|4	11	3.67	3	0.61	0.74
SARS-CoV-2	ZFP62	ZFP62	2|8|1	11	3.67	3	14.67	0.17
SARS-CoV-2	ZFP91	ZFP91	3|5|3	11	3.67	3	1.47	0.58
SARS-CoV-2	AFAP1	AFAP1	3|4|3	10	3.33	3	3.33	0.32
SARS-CoV-2	APOBEC3C	APOBEC3C	3|4|3	10	3.33	3	2.22	0.47
SARS-CoV-2	ATP5PO	ATP5PO	4|2|4	10	3.33	3	0.11	0.86
SARS-CoV-2	ATXN2	ATXN2	2|7|1	10	3.33	3	0.29	0.81
SARS-CoV-2	COPB2	COPB2	3|2|5	10	3.33	3	0.07	0.87
SARS-CoV-2	CORO1C	CORO1C	6|0|4	10	3.33	3	0.2	0.83
SARS-CoV-2	CPSF6	CPSF6	4|3|3	10	3.33	3	0.42	0.79
SARS-CoV-2	CUSTOS	CUSTOS	4|5|1	10	3.33	3	3.33	0.22
SARS-CoV-2	EGLN1	EGLN1	4|4|2	10	3.33	3	0.78	0.7
SARS-CoV-2	EHD4	EHD4	3|2|5	10	3.33	3	0.15	0.85
SARS-CoV-2	EIF4A2	EIF4A2	10|0|0	10	3.33	3	0.11	0.85
SARS-CoV-2	EIF4E	EIF4E	4|3|3	10	3.33	3	0.46	0.78
SARS-CoV-2	EXD2	EXD2	3|3|4	10	3.33	3	0.3	0.82
SARS-CoV-2	FASTKD5	FASTKD5	4|1|5	10	3.33	3	0.15	0.85
SARS-CoV-2	FAU	FAU	3|3|4	10	3.33	3	1.03	0.66
SARS-CoV-2	FHL1	FHL1	3|3|4	10	3.33	3	0.95	0.67
SARS-CoV-2	HELZ2	HELZ2	0|9|1	10	3.33	3	33.33	0.27
SARS-CoV-2	HK1	HK1	5|0|5	10	3.33	3	0.1	0.87
SARS-CoV-2	JUP	JUP	4|3|3	10	3.33	3	0.11	0.87
SARS-CoV-2	KIAA1522	KIAA1522	2|7|1	10	3.33	3	0.48	0.75
SARS-CoV-2	LIG3	LIG3	4|3|3	10	3.33	3	0.83	0.69
SARS-CoV-2	LIMA1	LIMA1	3|0|7	10	3.33	3	0.12	0.86
SARS-CoV-2	MCM9	MCM9	3|5|2	10	3.33	3	6.67	0.13
SARS-CoV-2	MRPL11	MRPL11	4|3|3	10	3.33	3	1.21	0.62
SARS-CoV-2	MRPL37	MRPL37	3|4|3	10	3.33	3	0.22	0.83
SARS-CoV-2	MRPS17	MRPS17	4|2|4	10	3.33	3	1.67	0.54
SARS-CoV-2	MTA1	MTA1	3|4|3	10	3.33	3	0.24	0.83
SARS-CoV-2	NCAPD2	NCAPD2	3|3|4	10	3.33	3	0.1	0.86
SARS-CoV-2	NDUFS3	NDUFS3	3|1|6	10	3.33	3	0.23	0.83
SARS-CoV-2	NOL6	NOL6	2|3|5	10	3.33	3	2.67	0.38
SARS-CoV-2	NOL9	NOL9	3|3|4	10	3.33	3	0.36	0.8
SARS-CoV-2	PDLIM5	PDLIM5	4|1|5	10	3.33	3	0.22	0.83
SARS-CoV-2	PDLIM7	PDLIM7	3|4|3	10	3.33	3	0.29	0.82
SARS-CoV-2	POGZ	POGZ	0|9|1	10	3.33	3	0.56	0.7
SARS-CoV-2	PTDSS1	PTDSS1	4|5|1	10	3.33	3	0.74	0.7
SARS-CoV-2	RAB13	RAB13	3|4|3	10	3.33	3	0.27	0.82
SARS-CoV-2	RHOT2	RHOT2	3|3|4	10	3.33	3	0.11	0.87
SARS-CoV-2	RPL12	RPL12	5|5|0	10	3.33	3	0.51	0.75
SARS-CoV-2	SIX1	SIX1	3|0|7	10	3.33	3	1.9	0.38
SARS-CoV-2	SRRM1	SRRM1	0|10|0	10	3.33	3	1.48	0.31
SARS-CoV-2	TBK1	TBK1	4|0|6	10	3.33	3	0.12	0.86
SARS-CoV-2	TEX10	TEX10	4|3|3	10	3.33	3	1.03	0.66
SARS-CoV-2	TOMM20	TOMM20	5|2|3	10	3.33	3	1.21	0.6
SARS-CoV-2	UCK2	UCK2	6|1|3	10	3.33	3	0.3	0.81
SARS-CoV-2	UPF2	UPF2	3|2|5	10	3.33	3	0.53	0.75
SARS-CoV-2	ZC3H4	ZC3H4	3|7|0	10	3.33	3	0.48	0.75
SARS-CoV-2	ZC3H8	ZC3H8	3|4|3	10	3.33	3	3.33	0.32
SARS-CoV-2	ZNF787	ZNF787	4|4|2	10	3.33	3	2.22	0.45
SARS-CoV-2	C17orf75	C17orf75	3|2|4	9	3	3	0.46	0.76
SARS-CoV-2	C1QBP	C1QBP	4|2|3	9	3	3	0.05	0.87
SARS-CoV-2	CBX4	CBX4	2|4|3	9	3	3	1.2	0.61
SARS-CoV-2	CDC42BPA	CDC42BPA	4|1|4	9	3	3	0.29	0.81
SARS-CoV-2	CDK4	CDK4	5|0|4	9	3	3	0.14	0.87
SARS-CoV-2	CEP55	CEP55	3|1|5	9	3	3	0.5	0.75
SARS-CoV-2	CHAMP1	CHAMP1	2|7|0	9	3	3	0.26	0.81
SARS-CoV-2	CIZ1	CIZ1	4|1|4	9	3	3	0.12	0.85
SARS-CoV-2	CLINT1	CLINT1	5|1|3	9	3	3	0.08	0.86
SARS-CoV-2	CLN6	CLN6	2|4|3	9	3	3	0.39	0.78
SARS-CoV-2	CPSF3	CPSF3	3|4|2	9	3	3	0.21	0.83
SARS-CoV-2	CTBP1	CTBP1	5|0|4	9	3	3	0.18	0.87
SARS-CoV-2	DBR1	DBR1	2|4|3	9	3	3	0.67	0.72
SARS-CoV-2	DEPDC1B	DEPDC1B	2|5|2	9	3	3	4	0.22
SARS-CoV-2	DHCR7	DHCR7	3|3|3	9	3	3	0.29	0.81
SARS-CoV-2	EED	EED	1|5|3	9	3	3	1.71	0.48
SARS-CoV-2	EIF6	EIF6	2|4|3	9	3	3	0.44	0.77
SARS-CoV-2	ERCC6	ERCC6	2|6|1	9	3	3	3	0.3
SARS-CoV-2	FECH	FECH	2|3|4	9	3	3	0.1	0.87
SARS-CoV-2	FEM1B	FEM1B	4|0|5	9	3	3	0.33	0.79
SARS-CoV-2	FEN1	FEN1	3|3|3	9	3	3	0.35	0.8
SARS-CoV-2	FOXK1	FOXK1	3|4|2	9	3	3	0.26	0.82
SARS-CoV-2	FOXP4	FOXP4	2|2|5	9	3	3	0.14	0.85
SARS-CoV-2	GCLM	GCLM	5|0|4	9	3	3	0.33	0.79
SARS-CoV-2	GMDS	GMDS	2|4|3	9	3	3	0.22	0.83
SARS-CoV-2	HIGD1A	HIGD1A	4|2|3	9	3	3	0.22	0.83
SARS-CoV-2	HSPH1	HSPH1	4|2|3	9	3	3	0.03	0.87
SARS-CoV-2	IMPDH2	IMPDH2	4|0|5	9	3	3	0.06	0.87
SARS-CoV-2	ISG20L2	ISG20L2	2|5|2	9	3	3	2.4	0.39
SARS-CoV-2	KIF16B	KIF16B	5|4|0	9	3	3	0.71	0.69
SARS-CoV-2	LBR	LBR	2|5|2	9	3	3	0.19	0.83
SARS-CoV-2	LSM12	LSM12	2|3|4	9	3	3	0.52	0.75
SARS-CoV-2	LSM4	LSM4	3|5|1	9	3	3	0.92	0.64
SARS-CoV-2	MAD2L1	MAD2L1	4|2|3	9	3	3	0.33	0.8
SARS-CoV-2	MAP3K21	MAP3K21	5|2|2	9	3	3	0.8	0.67
SARS-CoV-2	MGST3	MGST3	4|3|2	9	3	3	0.5	0.76
SARS-CoV-2	MMS19	MMS19	5|1|3	9	3	3	0.06	0.87
SARS-CoV-2	MRPL18	MRPL18	2|5|2	9	3	3	0.75	0.68
SARS-CoV-2	MRPL27	MRPL27	2|5|2	9	3	3	0.67	0.7
SARS-CoV-2	MYO1C	MYO1C	3|3|3	9	3	3	0.09	0.86
SARS-CoV-2	NAA35	NAA35	4|3|2	9	3	3	0.55	0.75
SARS-CoV-2	NMD3	NMD3	4|2|3	9	3	3	0.34	0.8
SARS-CoV-2	NOL7	NOL7	1|5|3	9	3	3	3	0.31
SARS-CoV-2	NSUN4	NSUN4	3|4|2	9	3	3	1.09	0.63
SARS-CoV-2	OGFOD3	OGFOD3	1|6|2	9	3	3	1	0.59
SARS-CoV-2	ORC3	ORC3	4|1|4	9	3	3	0.8	0.68
SARS-CoV-2	PARD3	PARD3	4|2|3	9	3	3	0.4	0.78
SARS-CoV-2	PCMT1	PCMT1	5|0|4	9	3	3	0.06	0.87
SARS-CoV-2	PHLDB3	PHLDB3	0|8|1	9	3	3	3	0.28
SARS-CoV-2	PIAS1	PIAS1	3|2|4	9	3	3	0.41	0.78
SARS-CoV-2	POLR2E	POLR2E	3|4|2	9	3	3	0.6	0.73
SARS-CoV-2	PRDM10	PRDM10	3|4|2	9	3	3	30	0.01
SARS-CoV-2	PRMT1	PRMT1	6|1|2	9	3	3	0.18	0.83
SARS-CoV-2	RADX	RADX	2|4|3	9	3	3	0.48	0.76
SARS-CoV-2	RNF2	RNF2	2|4|3	9	3	3	0.31	0.81
SARS-CoV-2	RNH1	RNH1	5|1|3	9	3	3	0.12	0.87
SARS-CoV-2	RNPS1	RNPS1	1|5|3	9	3	3	0.38	0.78
SARS-CoV-2	RPF1	RPF1	1|5|3	9	3	3	4	0.21
SARS-CoV-2	RPL22L1	RPL22L1	3|6|0	9	3	3	0.71	0.67
SARS-CoV-2	SF3A2	SF3A2	0|7|2	9	3	3	0.48	0.73
SARS-CoV-2	SNRPD2	SNRPD2	3|4|2	9	3	3	1.33	0.59
SARS-CoV-2	SUN2	SUN2	1|5|3	9	3	3	0.63	0.71
SARS-CoV-2	SYTL5	SYTL5	3|0|6	9	3	3	30	0.09
SARS-CoV-2	TFB2M	TFB2M	6|0|3	9	3	3	0.17	0.84
SARS-CoV-2	THAP4	THAP4	4|3|2	9	3	3	30	0.01
SARS-CoV-2	TICRR	TICRR	2|4|3	9	3	3	2.4	0.44
SARS-CoV-2	TRAFD1	TRAFD1	5|1|3	9	3	3	0.27	0.81
SARS-CoV-2	TRIM56	TRIM56	0|8|1	9	3	3	3	0.28
SARS-CoV-2	TTK	TTK	4|4|1	9	3	3	0.23	0.82
SARS-CoV-2	TXLNA	TXLNA	4|3|2	9	3	3	0.16	0.84
SARS-CoV-2	VAPA	VAPA	2|4|3	9	3	3	0.16	0.84
SARS-CoV-2	ZC3HAV1L	ZC3HAV1L	4|0|5	9	3	3	0.31	0.8
SARS-CoV-2	ZGPAT	ZGPAT	4|3|2	9	3	3	1.09	0.63
SARS-CoV-2	ZNF483	ZNF483	3|5|1	9	3	3	30	0.1
SARS-CoV-2	ACADSB	ACADSB	2|1|5	8	2.67	3	0.09	0.87
SARS-CoV-2	ACSL3	ACSL3	4|2|2	8	2.67	3	0.07	0.87
SARS-CoV-2	AGAP3	AGAP3	4|2|2	8	2.67	3	0.59	0.72
SARS-CoV-2	ALG13	ALG13	3|2|3	8	2.67	3	0.71	0.7
SARS-CoV-2	AP2S1	AP2S1	4|2|2	8	2.67	3	0.67	0.7
SARS-CoV-2	AURKA	AURKA	0|4|4	8	2.67	3	0.3	0.8
SARS-CoV-2	BAZ1A	BAZ1A	3|3|2	8	2.67	3	5.33	0.18
SARS-CoV-2	C11orf98	C11orf98	2|3|3	8	2.67	3	26.67	0.01
SARS-CoV-2	CAPN1	CAPN1	2|4|2	8	2.67	3	0.08	0.87
SARS-CoV-2	CAPZB	CAPZB	1|2|5	8	2.67	3	0.13	0.85
SARS-CoV-2	CBWD2	CBWD2	5|0|3	8	2.67	3	0.12	0.85
SARS-CoV-2	COPG1	COPG1	3|1|4	8	2.67	3	0.09	0.87
SARS-CoV-2	CSNK2B	CSNK2B	3|2|3	8	2.67	3	0.4	0.78
SARS-CoV-2	DNAJB11	DNAJB11	3|1|4	8	2.67	3	0.37	0.78
SARS-CoV-2	DNAJC2	DNAJC2	3|0|5	8	2.67	3	0.56	0.71
SARS-CoV-2	DNAJC25	DNAJC25	3|3|2	8	2.67	3	1.78	0.52
SARS-CoV-2	DTWD2	DTWD2	4|1|3	8	2.67	3	1.78	0.48
SARS-CoV-2	ELOB	ELOB	2|4|2	8	2.67	3	0.48	0.75
SARS-CoV-2	ERH	ERH	2|3|3	8	2.67	3	1.07	0.63
SARS-CoV-2	EXOSC3	EXOSC3	1|3|4	8	2.67	3	0.25	0.81
SARS-CoV-2	GPATCH2	GPATCH2	4|3|1	8	2.67	3	3.56	0.25
SARS-CoV-2	GRAMD4	GRAMD4	4|0|4	8	2.67	3	0.2	0.83
SARS-CoV-2	H1-0	H1-0	0|7|1	8	2.67	3	1.33	0.4
SARS-CoV-2	HBS1L	HBS1L	3|4|1	8	2.67	3	0.24	0.82
SARS-CoV-2	HECA	HECA	1|4|3	8	2.67	3	0.38	0.77
SARS-CoV-2	HSD17B11	HSD17B11	3|2|3	8	2.67	3	0.19	0.83
SARS-CoV-2	IDH3A	IDH3A	4|0|4	8	2.67	3	0.11	0.87
SARS-CoV-2	IFRD2	IFRD2	4|1|3	8	2.67	3	0.71	0.69
SARS-CoV-2	IPO9	IPO9	3|3|2	8	2.67	3	0.03	0.87
SARS-CoV-2	KCTD12	KCTD12	2|4|2	8	2.67	3	0.27	0.81
SARS-CoV-2	LIN28B	LIN28B	4|1|3	8	2.67	3	1.52	0.52
SARS-CoV-2	MAP4	MAP4	3|3|2	8	2.67	3	0.06	0.87
SARS-CoV-2	MEX3C	MEX3C	3|5|0	8	2.67	3	2.67	0.31
SARS-CoV-2	MRE11	MRE11	3|3|2	8	2.67	3	0.18	0.83
SARS-CoV-2	MRPL12	MRPL12	2|3|3	8	2.67	3	0.53	0.74
SARS-CoV-2	MRPL20	MRPL20	2|4|2	8	2.67	3	0.51	0.74
SARS-CoV-2	MRTO4	MRTO4	2|6|0	8	2.67	3	0.44	0.74
SARS-CoV-2	MTMR1	MTMR1	1|5|2	8	2.67	3	0.76	0.66
SARS-CoV-2	MYL6B	MYL6B	3|3|2	8	2.67	3	0.56	0.73
SARS-CoV-2	NME1	NME1	4|0|4	8	2.67	3	0.13	0.87
SARS-CoV-2	NOL11	NOL11	4|1|3	8	2.67	3	0.56	0.72
SARS-CoV-2	NUMB	NUMB	3|4|1	8	2.67	3	0.67	0.7
SARS-CoV-2	NUP133	NUP133	3|1|4	8	2.67	3	0.06	0.87
SARS-CoV-2	OXA1L	OXA1L	2|3|3	8	2.67	3	0.11	0.87
SARS-CoV-2	PDCD2L	PDCD2L	4|1|3	8	2.67	3	0.53	0.73
SARS-CoV-2	PHRF1	PHRF1	0|8|0	8	2.67	3	26.67	0.27
SARS-CoV-2	PIK3R2	PIK3R2	2|2|4	8	2.67	3	0.53	0.73
SARS-CoV-2	PITX2	PITX2	3|2|3	8	2.67	3	26.67	0.01
SARS-CoV-2	PLS3	PLS3	4|0|4	8	2.67	3	0.1	0.87
SARS-CoV-2	PNMA8A	PNMA8A	0|4|4	8	2.67	3	1.52	0.5
SARS-CoV-2	POLR2H	POLR2H	2|3|3	8	2.67	3	0.33	0.79
SARS-CoV-2	PPHLN1	PPHLN1	0|5|3	8	2.67	3	1.19	0.55
SARS-CoV-2	PPIE	PPIE	1|5|2	8	2.67	3	1.19	0.55
SARS-CoV-2	PRKAG1	PRKAG1	4|1|3	8	2.67	3	0.16	0.84
SARS-CoV-2	PRPF3	PRPF3	2|4|2	8	2.67	3	0.27	0.81
SARS-CoV-2	PTCD1	PTCD1	2|4|2	8	2.67	3	0.46	0.75
SARS-CoV-2	QARS1	QARS1	2|5|1	8	2.67	3	0.08	0.86
SARS-CoV-2	RALA	RALA	4|2|2	8	2.67	3	0.22	0.82
SARS-CoV-2	RANGAP1	RANGAP1	2|0|6	8	2.67	3	0.08	0.86
SARS-CoV-2	RHOT1	RHOT1	3|3|2	8	2.67	3	0.1	0.87
SARS-CoV-2	RRM1	RRM1	4|0|4	8	2.67	3	0.1	0.87
SARS-CoV-2	SCO2	SCO2	3|1|4	8	2.67	3	0.22	0.82
SARS-CoV-2	SF3B4	SF3B4	2|3|3	8	2.67	3	0.67	0.71
SARS-CoV-2	SLC25A12	SLC25A12	0|8|0	8	2.67	3	0.07	0.87
SARS-CoV-2	SMU1	SMU1	4|3|1	8	2.67	3	0.27	0.81
SARS-CoV-2	SNRPD3	SNRPD3	3|3|2	8	2.67	3	0.82	0.67
SARS-CoV-2	SNU13	SNU13	4|2|2	8	2.67	3	2.13	0.45
SARS-CoV-2	STK3	STK3	3|2|3	8	2.67	3	0.16	0.84
SARS-CoV-2	SYDE1	SYDE1	2|3|3	8	2.67	3	1.78	0.52
SARS-CoV-2	TBL1XR1	TBL1XR1	4|0|4	8	2.67	3	0.12	0.85
SARS-CoV-2	TEDC1	TEDC1	3|2|3	8	2.67	3	1.78	0.52
SARS-CoV-2	TIMM23B	TIMM23B	4|1|3	8	2.67	3	0.21	0.82
SARS-CoV-2	TJP1	TJP1	1|5|2	8	2.67	3	0.07	0.86
SARS-CoV-2	TMEM177	TMEM177	5|0|3	8	2.67	3	0.3	0.79
SARS-CoV-2	TOP1	TOP1	2|3|3	8	2.67	3	0.22	0.82
SARS-CoV-2	TRAM1	TRAM1	4|4|0	8	2.67	3	0.51	0.73
SARS-CoV-2	TTF1	TTF1	1|7|0	8	2.67	3	3.56	0.28
SARS-CoV-2	TYK2	TYK2	1|4|3	8	2.67	3	0.63	0.71
SARS-CoV-2	UBAP2	UBAP2	4|1|3	8	2.67	3	0.13	0.85
SARS-CoV-2	UTP3	UTP3	2|6|0	8	2.67	3	3.56	0.24
SARS-CoV-2	VEZF1	VEZF1	3|2|3	8	2.67	3	26.67	0.01
SARS-CoV-2	WDR18	WDR18	2|3|3	8	2.67	3	0.56	0.73
SARS-CoV-2	WDR34	WDR34	2|2|4	8	2.67	3	0.76	0.68
SARS-CoV-2	XYLT2	XYLT2	3|5|0	8	2.67	3	1.33	0.51
SARS-CoV-2	ZNF207	ZNF207	4|2|2	8	2.67	3	0.76	0.68
SARS-CoV-2	ZNF286B	ZNF286B	1|5|2	8	2.67	3	26.67	0.11
SARS-CoV-2	ZNF572	ZNF572	1|5|2	8	2.67	3	1.78	0.44
SARS-CoV-2	ZNF687	ZNF687	2|4|2	8	2.67	3	5.33	0.19
SARS-CoV-2	ZNF691	ZNF691	2|4|2	8	2.67	3	3.56	0.31
SARS-CoV-2	ZNF724	ZNF724	2|6|0	8	2.67	3	26.67	0.11
SARS-CoV-2	ZNF771	ZNF771	2|4|2	8	2.67	3	3.56	0.31
SARS-CoV-2	ABL2	ABL2	1|3|3	7	2.33	3	0.32	0.78
SARS-CoV-2	ALG1	ALG1	2|1|4	7	2.33	3	0.15	0.84
SARS-CoV-2	ARMCX5	ARMCX5	4|1|2	7	2.33	3	1.56	0.49
SARS-CoV-2	AUTS2	AUTS2	2|1|4	7	2.33	3	0.09	0.86
SARS-CoV-2	BRAP	BRAP	2|2|3	7	2.33	3	0.49	0.74
SARS-CoV-2	BUD13	BUD13	1|5|1	7	2.33	3	1.17	0.52
SARS-CoV-2	CBX2	CBX2	2|3|2	7	2.33	3	0.85	0.65
SARS-CoV-2	CBX8	CBX8	1|5|1	7	2.33	3	1.17	0.52
SARS-CoV-2	CCDC12	CCDC12	2|5|0	7	2.33	3	0.35	0.76
SARS-CoV-2	CCT7	CCT7	3|1|3	7	2.33	3	0.05	0.87
SARS-CoV-2	CDCA8	CDCA8	2|3|2	7	2.33	3	9.33	0.09
SARS-CoV-2	CHAF1B	CHAF1B	2|3|2	7	2.33	3	0.44	0.75
SARS-CoV-2	CWC25	CWC25	2|3|2	7	2.33	3	9.33	0.09
SARS-CoV-2	DNAJB2	DNAJB2	2|0|5	7	2.33	3	0.2	0.82
SARS-CoV-2	ECHDC1	ECHDC1	3|0|4	7	2.33	3	0.24	0.81
SARS-CoV-2	EIF2B4	EIF2B4	2|2|3	7	2.33	3	0.35	0.78
SARS-CoV-2	EIF3H	EIF3H	3|1|3	7	2.33	3	0.12	0.85
SARS-CoV-2	EIF5A	EIF5A	4|1|2	7	2.33	3	0.18	0.82
SARS-CoV-2	EIF5B	EIF5B	0|5|2	7	2.33	3	0.1	0.85
SARS-CoV-2	EMILIN3	EMILIN3	0|7|0	7	2.33	3	1.87	0.31
SARS-CoV-2	ERCC3	ERCC3	0|5|2	7	2.33	3	1.56	0.43
SARS-CoV-2	EXOSC5	EXOSC5	1|2|4	7	2.33	3	0.41	0.75
SARS-CoV-2	EXOSC6	EXOSC6	3|2|2	7	2.33	3	0.41	0.76
SARS-CoV-2	FAM193A	FAM193A	2|3|2	7	2.33	3	0.49	0.74
SARS-CoV-2	FAM193B	FAM193B	2|2|3	7	2.33	3	1.33	0.56
SARS-CoV-2	GATAD2B	GATAD2B	2|2|3	7	2.33	3	0.27	0.8
SARS-CoV-2	GCAT	GCAT	2|2|3	7	2.33	3	0.17	0.87
SARS-CoV-2	GNAI1	GNAI1	0|0|7	7	2.33	3	0.13	0.84
SARS-CoV-2	GTPBP8	GTPBP8	2|0|5	7	2.33	3	0.19	0.82
SARS-CoV-2	HDHD5	HDHD5	3|0|4	7	2.33	3	0.08	0.87
SARS-CoV-2	HLA-B	HLA-B	0|7|0	7	2.33	3	0.06	0.86
SARS-CoV-2	IMMT	IMMT	4|0|3	7	2.33	3	0.04	0.87
SARS-CoV-2	JUN	JUN	3|3|1	7	2.33	3	0.49	0.73
SARS-CoV-2	KIF14	KIF14	2|3|2	7	2.33	3	0.72	0.68
SARS-CoV-2	MADD	MADD	1|5|1	7	2.33	3	0.44	0.73
SARS-CoV-2	MARF1	MARF1	1|5|1	7	2.33	3	1.56	0.44
SARS-CoV-2	MICALL1	MICALL1	3|2|2	7	2.33	3	0.52	0.73
SARS-CoV-2	MLF2	MLF2	2|1|4	7	2.33	3	0.04	0.87
SARS-CoV-2	MTCH2	MTCH2	2|3|2	7	2.33	3	0.09	0.87
SARS-CoV-2	MTHFD2	MTHFD2	3|1|3	7	2.33	3	0.18	0.83
SARS-CoV-2	MUS81	MUS81	1|5|1	7	2.33	3	3.11	0.36
SARS-CoV-2	MYO6	MYO6	2|0|5	7	2.33	3	0.05	0.86
SARS-CoV-2	NACA	NACA	2|2|3	7	2.33	3	0.3	0.79
SARS-CoV-2	NCKAP1	NCKAP1	1|4|2	7	2.33	3	0.08	0.86
SARS-CoV-2	NET1	NET1	3|3|1	7	2.33	3	3.11	0.38
SARS-CoV-2	NHP2	NHP2	2|2|3	7	2.33	3	1.17	0.6
SARS-CoV-2	NSF	NSF	4|0|3	7	2.33	3	0.04	0.87
SARS-CoV-2	NSMCE4A	NSMCE4A	3|3|1	7	2.33	3	1.33	0.56
SARS-CoV-2	NUP205	NUP205	3|2|2	7	2.33	3	0.04	0.87
SARS-CoV-2	ORC4	ORC4	1|2|4	7	2.33	3	0.1	0.85
SARS-CoV-2	PAF1	PAF1	2|2|3	7	2.33	3	0.35	0.78
SARS-CoV-2	PAICS	PAICS	4|0|3	7	2.33	3	0.06	0.87
SARS-CoV-2	PANK4	PANK4	2|1|4	7	2.33	3	0.06	0.87
SARS-CoV-2	PARS2	PARS2	3|3|1	7	2.33	3	0.67	0.69
SARS-CoV-2	PJA2	PJA2	3|1|3	7	2.33	3	0.18	0.83
SARS-CoV-2	POLE	POLE	0|4|3	7	2.33	3	0.2	0.82
SARS-CoV-2	POLE2	POLE2	1|5|1	7	2.33	3	0.78	0.62
SARS-CoV-2	PPA1	PPA1	4|0|3	7	2.33	3	0.1	0.87
SARS-CoV-2	PSMA5	PSMA5	3|2|2	7	2.33	3	0.13	0.84
SARS-CoV-2	PURB	PURB	2|3|2	7	2.33	3	1.17	0.6
SARS-CoV-2	RBM33	RBM33	1|3|3	7	2.33	3	0.67	0.69
SARS-CoV-2	RNF138	RNF138	2|3|2	7	2.33	3	0.55	0.72
SARS-CoV-2	RRP9	RRP9	1|2|4	7	2.33	3	3.11	0.37
SARS-CoV-2	SCD	SCD	3|2|2	7	2.33	3	0.22	0.82
SARS-CoV-2	SEC16A	SEC16A	4|1|2	7	2.33	3	0.07	0.87
SARS-CoV-2	SEMG1	SEMG1	0|7|0	7	2.33	3	1.33	0.38
SARS-CoV-2	SLC25A19	SLC25A19	1|3|3	7	2.33	3	0.21	0.82
SARS-CoV-2	SMARCAD1	SMARCAD1	1|4|2	7	2.33	3	0.42	0.75
SARS-CoV-2	SMG7	SMG7	2|0|5	7	2.33	3	0.06	0.86
SARS-CoV-2	SP1	SP1	2|3|2	7	2.33	3	2.33	0.45
SARS-CoV-2	SPATA5	SPATA5	2|1|4	7	2.33	3	0.12	0.85
SARS-CoV-2	SRSF8	SRSF8	0|7|0	7	2.33	3	1.87	0.31
SARS-CoV-2	TBC1D10B	TBC1D10B	0|7|0	7	2.33	3	0.72	0.58
SARS-CoV-2	TERF2	TERF2	2|4|1	7	2.33	3	0.78	0.65
SARS-CoV-2	TPM3	TPM3	3|0|4	7	2.33	3	0.17	0.83
SARS-CoV-2	TTC21B	TTC21B	3|2|2	7	2.33	3	0.33	0.78
SARS-CoV-2	UGDH	UGDH	3|2|2	7	2.33	3	0.09	0.87
SARS-CoV-2	USP16	USP16	0|7|0	7	2.33	3	0.49	0.68
SARS-CoV-2	WDCP	WDCP	4|0|3	7	2.33	3	0.14	0.84
SARS-CoV-2	ZNF148	ZNF148	1|4|2	7	2.33	3	1.33	0.53
SARS-CoV-2	ZNF277	ZNF277	2|5|0	7	2.33	3	1.56	0.44
SARS-CoV-2	ZNF320	ZNF320	0|5|2	7	2.33	3	23.33	0.11
SARS-CoV-2	ZNF324	ZNF324	2|1|4	7	2.33	3	9.33	0.17
SARS-CoV-2	ZNF622	ZNF622	1|3|3	7	2.33	3	0.72	0.67
SARS-CoV-2	ZNFX1	ZNFX1	1|6|0	7	2.33	3	9.33	0.27
SARS-CoV-2	ABI1	ABI1	2|3|1	6	2	3	0.21	0.81
SARS-CoV-2	ACOT8	ACOT8	3|3|0	6	2	3	0.29	0.78
SARS-CoV-2	AGO1	AGO1	6|0|0	6	2	3	0.08	0.85
SARS-CoV-2	AGPS	AGPS	0|3|3	6	2	3	0.05	0.87
SARS-CoV-2	ANAPC7	ANAPC7	3|2|1	6	2	3	0.3	0.78
SARS-CoV-2	ASTE1	ASTE1	1|3|2	6	2	3	8	0.18
SARS-CoV-2	ATF6B	ATF6B	1|4|1	6	2	3	0.19	0.81
SARS-CoV-2	ATP5MD	ATP5MD	3|2|1	6	2	3	0.44	0.73
SARS-CoV-2	BCKDHA	BCKDHA	3|0|3	6	2	3	0.08	0.87
SARS-CoV-2	BTAF1	BTAF1	4|1|1	6	2	3	0.08	0.85
SARS-CoV-2	CALM3	CALM3	2|0|4	6	2	3	0.24	0.79
SARS-CoV-2	CALU	CALU	3|2|1	6	2	3	0.11	0.84
SARS-CoV-2	CAMK2G	CAMK2G	0|6|0	6	2	3	0.14	0.83
SARS-CoV-2	CCAR2	CCAR2	2|3|1	6	2	3	0.22	0.8
SARS-CoV-2	CCDC138	CCDC138	1|3|2	6	2	3	2.67	0.42
SARS-CoV-2	CDC45	CDC45	3|2|1	6	2	3	0.1	0.87
SARS-CoV-2	CDIPT	CDIPT	3|1|2	6	2	3	0.16	0.87
SARS-CoV-2	CKAP2	CKAP2	3|3|0	6	2	3	0.42	0.73
SARS-CoV-2	CLK1	CLK1	1|4|1	6	2	3	8	0.3
SARS-CoV-2	COX15	COX15	0|2|4	6	2	3	0.11	0.84
SARS-CoV-2	CRTC2	CRTC2	4|0|2	6	2	3	0.09	0.85
SARS-CoV-2	CUL1	CUL1	0|5|1	6	2	3	0.24	0.79
SARS-CoV-2	CYFIP2	CYFIP2	6|0|0	6	2	3	0.09	0.85
SARS-CoV-2	DCAKD	DCAKD	2|1|3	6	2	3	0.09	0.85
SARS-CoV-2	DCUN1D5	DCUN1D5	2|1|3	6	2	3	0.16	0.83
SARS-CoV-2	DDX46	DDX46	1|5|0	6	2	3	0.08	0.85
SARS-CoV-2	DENND6A	DENND6A	4|0|2	6	2	3	0.53	0.69
SARS-CoV-2	DIP2B	DIP2B	1|3|2	6	2	3	1.14	0.58
SARS-CoV-2	DMAC2	DMAC2	3|1|2	6	2	3	0.35	0.76
SARS-CoV-2	DPF2	DPF2	2|4|0	6	2	3	1.6	0.46
SARS-CoV-2	DPY30	DPY30	2|2|2	6	2	3	0.8	0.65
SARS-CoV-2	ERF	ERF	2|1|3	6	2	3	0.53	0.7
SARS-CoV-2	ERI1	ERI1	1|3|2	6	2	3	4	0.36
SARS-CoV-2	EXOC2	EXOC2	0|4|2	6	2	3	0.12	0.84
SARS-CoV-2	EXOSC4	EXOSC4	2|2|2	6	2	3	0.35	0.77
SARS-CoV-2	FANCB	FANCB	0|4|2	6	2	3	1.33	0.49
SARS-CoV-2	FBXL19	FBXL19	2|2|2	6	2	3	2.67	0.44
SARS-CoV-2	FRMD6	FRMD6	1|4|1	6	2	3	20	0.28
SARS-CoV-2	GEMIN8	GEMIN8	3|3|0	6	2	3	2	0.44
SARS-CoV-2	GTF2I	GTF2I	3|2|1	6	2	3	0.07	0.86
SARS-CoV-2	HAUS5	HAUS5	2|2|2	6	2	3	0.08	0.86
SARS-CoV-2	HEATR1	HEATR1	3|1|2	6	2	3	0.03	0.87
SARS-CoV-2	HEXIM1	HEXIM1	0|3|3	6	2	3	0.31	0.77
SARS-CoV-2	HLA-C	HLA-C	3|0|3	6	2	3	0.05	0.87
SARS-CoV-2	HSPA14	HSPA14	2|0|4	6	2	3	0.33	0.76
SARS-CoV-2	ICE2	ICE2	1|4|1	6	2	3	1.33	0.5
SARS-CoV-2	IFRD1	IFRD1	1|4|1	6	2	3	2.67	0.39
SARS-CoV-2	IPO7	IPO7	4|1|1	6	2	3	0.02	0.87
SARS-CoV-2	KIF18A	KIF18A	0|4|2	6	2	3	20	0.11
SARS-CoV-2	KIF3A	KIF3A	3|3|0	6	2	3	0.28	0.78
SARS-CoV-2	KIF4A	KIF4A	0|5|1	6	2	3	0.14	0.83
SARS-CoV-2	KTN1	KTN1	1|3|2	6	2	3	0.33	0.76
SARS-CoV-2	LARS1	LARS1	2|2|2	6	2	3	0.03	0.87
SARS-CoV-2	MAP7D2	MAP7D2	2|1|3	6	2	3	1.14	0.58
SARS-CoV-2	MRPL19	MRPL19	1|2|3	6	2	3	0.27	0.79
SARS-CoV-2	MRPS11	MRPS11	2|2|2	6	2	3	0.47	0.73
SARS-CoV-2	MYH14	MYH14	0|0|6	6	2	3	0.07	0.86
SARS-CoV-2	MYO1E	MYO1E	2|1|3	6	2	3	0.29	0.78
SARS-CoV-2	NCBP3	NCBP3	0|6|0	6	2	3	0.73	0.56
SARS-CoV-2	NDUFA10	NDUFA10	2|2|2	6	2	3	0.14	0.87
SARS-CoV-2	NEK4	NEK4	2|3|1	6	2	3	1.14	0.58
SARS-CoV-2	NSD2	NSD2	0|6|0	6	2	3	2.67	0.3
SARS-CoV-2	NUP107	NUP107	3|1|2	6	2	3	0.08	0.87
SARS-CoV-2	PDHA1	PDHA1	4|0|2	6	2	3	0.05	0.87
SARS-CoV-2	PHF10	PHF10	1|3|2	6	2	3	1.33	0.55
SARS-CoV-2	PJA1	PJA1	2|0|4	6	2	3	0.16	0.82
SARS-CoV-2	PLOD1	PLOD1	2|4|0	6	2	3	0.1	0.85
SARS-CoV-2	POLD2	POLD2	2|2|2	6	2	3	0.1	0.87
SARS-CoV-2	POLQ	POLQ	1|2|3	6	2	3	1.6	0.51
SARS-CoV-2	POLR1E	POLR1E	2|1|3	6	2	3	1.14	0.58
SARS-CoV-2	POM121	POM121	0|5|1	6	2	3	1.14	0.48
SARS-CoV-2	POMGNT2	POMGNT2	3|1|2	6	2	3	0.4	0.74
SARS-CoV-2	PPP6C	PPP6C	2|0|4	6	2	3	0.12	0.87
SARS-CoV-2	PRDX4	PRDX4	0|6|0	6	2	3	0.07	0.85
SARS-CoV-2	PSMC4	PSMC4	3|0|3	6	2	3	0.07	0.87
SARS-CoV-2	PYM1	PYM1	2|0|4	6	2	3	0.44	0.71
SARS-CoV-2	QKI	QKI	2|3|1	6	2	3	0.57	0.69
SARS-CoV-2	RAB5C	RAB5C	4|0|2	6	2	3	0.1	0.87
SARS-CoV-2	RAD51	RAD51	2|0|4	6	2	3	0.2	0.81
SARS-CoV-2	RAD54L	RAD54L	3|2|1	6	2	3	20	0.12
SARS-CoV-2	RAPGEF6	RAPGEF6	1|3|2	6	2	3	0.07	0.86
SARS-CoV-2	RB1	RB1	0|6|0	6	2	3	0.62	0.61
SARS-CoV-2	RCN1	RCN1	2|2|2	6	2	3	0.11	0.87
SARS-CoV-2	RDX	RDX	2|4|0	6	2	3	0.18	0.82
SARS-CoV-2	REXO4	REXO4	1|4|1	6	2	3	0.89	0.59
SARS-CoV-2	RIOK3	RIOK3	3|1|2	6	2	3	0.23	0.8
SARS-CoV-2	RNF214	RNF214	2|1|3	6	2	3	0.21	0.81
SARS-CoV-2	RNPC3	RNPC3	2|2|2	6	2	3	8	0.15
SARS-CoV-2	RPP25	RPP25	2|3|1	6	2	3	1.6	0.51
SARS-CoV-2	RPS6KA4	RPS6KA4	0|3|3	6	2	3	1.6	0.48
SARS-CoV-2	RRP7A	RRP7A	1|4|1	6	2	3	1.33	0.5
SARS-CoV-2	RSAD1	RSAD1	1|2|3	6	2	3	0.22	0.8
SARS-CoV-2	SCAF1	SCAF1	0|5|1	6	2	3	8	0.28
SARS-CoV-2	SENP3	SENP3	2|3|1	6	2	3	0.89	0.61
SARS-CoV-2	SFXN4	SFXN4	0|5|1	6	2	3	0.09	0.85
SARS-CoV-2	SINHCAF	SINHCAF	2|3|1	6	2	3	20	0.12
SARS-CoV-2	SNRNP48	SNRNP48	2|3|1	6	2	3	2	0.47
SARS-CoV-2	SON	SON	0|6|0	6	2	3	2	0.32
SARS-CoV-2	TBC1D10A	TBC1D10A	1|3|2	6	2	3	1.6	0.51
SARS-CoV-2	THOC3	THOC3	1|2|3	6	2	3	0.17	0.87
SARS-CoV-2	TIGD5	TIGD5	3|2|1	6	2	3	20	0.12
SARS-CoV-2	TPP1	TPP1	1|3|2	6	2	3	0.13	0.87
SARS-CoV-2	TRIP6	TRIP6	2|1|3	6	2	3	0.21	0.81
SARS-CoV-2	TRMT44	TRMT44	2|2|2	6	2	3	1.6	0.53
SARS-CoV-2	TSPYL2	TSPYL2	3|1|2	6	2	3	1.14	0.55
SARS-CoV-2	TSSC4	TSSC4	2|1|3	6	2	3	1.6	0.51
SARS-CoV-2	UBXN1	UBXN1	2|1|3	6	2	3	0.13	0.84
SARS-CoV-2	UGP2	UGP2	3|2|1	6	2	3	4	0.36
SARS-CoV-2	UGT8	UGT8	3|1|2	6	2	3	0.31	0.77
SARS-CoV-2	USP30	USP30	1|3|2	6	2	3	0.19	0.82
SARS-CoV-2	WRN	WRN	2|3|1	6	2	3	8	0.18
SARS-CoV-2	ZBTB24	ZBTB24	2|2|2	6	2	3	8	0.15
SARS-CoV-2	ZC2HC1A	ZC2HC1A	1|4|1	6	2	3	20	0.28
SARS-CoV-2	ZFX	ZFX	0|5|1	6	2	3	8	0.28
SARS-CoV-2	ZIC2	ZIC2	2|2|2	6	2	3	0.4	0.75
SARS-CoV-2	ZNF316	ZNF316	1|5|0	6	2	3	20	0.27
SARS-CoV-2	ZNF384	ZNF384	1|2|3	6	2	3	20	0.12
SARS-CoV-2	ZNF607	ZNF607	1|4|1	6	2	3	8	0.3
SARS-CoV-2	ZNF7	ZNF7	1|5|0	6	2	3	20	0.27
SARS-CoV-2	ZNF70	ZNF70	2|3|1	6	2	3	8	0.18
SARS-CoV-2	ZNF703	ZNF703	0|6|0	6	2	3	0.13	0.83
SARS-CoV-2	ZNF8	ZNF8	1|4|1	6	2	3	4	0.38
SARS-CoV-2	ZNF830	ZNF830	1|3|2	6	2	3	20	0.12
SARS-CoV-2	ZRANB2	ZRANB2	2|2|2	6	2	3	2.67	0.44
SARS-CoV-2	ZSCAN26	ZSCAN26	0|4|2	6	2	3	8	0.17
SARS-CoV-2	ZXDC	ZXDC	2|3|1	6	2	3	20	0.12
SARS-CoV-2	AAMP	AAMP	2|1|2	5	1.67	3	0.27	0.78
SARS-CoV-2	ABCB7	ABCB7	2|0|3	5	1.67	3	0.07	0.87
SARS-CoV-2	ACAD9	ACAD9	2|2|1	5	1.67	3	0.03	0.87
SARS-CoV-2	ADD1	ADD1	2|1|2	5	1.67	3	0.11	0.84
SARS-CoV-2	ALAS1	ALAS1	2|0|3	5	1.67	3	0.06	0.86
SARS-CoV-2	ALDH1L2	ALDH1L2	3|0|2	5	1.67	3	0.06	0.87
SARS-CoV-2	ANKLE2	ANKLE2	2|2|1	5	1.67	3	0.07	0.87
SARS-CoV-2	ARMC6	ARMC6	3|0|2	5	1.67	3	0.07	0.87
SARS-CoV-2	ATP5PB	ATP5PB	1|2|2	5	1.67	3	0.04	0.87
SARS-CoV-2	ATR	ATR	3|1|1	5	1.67	3	0.22	0.79
SARS-CoV-2	BUD23	BUD23	0|5|0	5	1.67	3	16.67	0.27
SARS-CoV-2	CARM1	CARM1	2|0|3	5	1.67	3	0.12	0.83
SARS-CoV-2	CBS	CBS	3|0|2	5	1.67	3	0.07	0.87
SARS-CoV-2	CBX3	CBX3	1|3|1	5	1.67	3	0.33	0.74
SARS-CoV-2	CCDC88A	CCDC88A	2|2|1	5	1.67	3	0.05	0.86
SARS-CoV-2	CFAP20	CFAP20	2|1|2	5	1.67	3	0.74	0.64
SARS-CoV-2	CHD1L	CHD1L	2|1|2	5	1.67	3	0.12	0.84
SARS-CoV-2	CLTC	CLTC	3|0|2	5	1.67	3	0.04	0.87
SARS-CoV-2	CNOT9	CNOT9	2|0|3	5	1.67	3	0.11	0.84
SARS-CoV-2	CPSF1	CPSF1	1|4|0	5	1.67	3	0.26	0.77
SARS-CoV-2	CSE1L	CSE1L	2|1|2	5	1.67	3	0.02	0.87
SARS-CoV-2	DAXX	DAXX	0|3|2	5	1.67	3	1.11	0.55
SARS-CoV-2	DDX51	DDX51	1|2|2	5	1.67	3	2.22	0.46
SARS-CoV-2	DIRAS2	DIRAS2	2|1|2	5	1.67	3	0.56	0.68
SARS-CoV-2	DNAJC14	DNAJC14	1|4|0	5	1.67	3	6.67	0.3
SARS-CoV-2	DNAJC19	DNAJC19	2|1|2	5	1.67	3	0.56	0.68
SARS-CoV-2	DSCC1	DSCC1	0|3|2	5	1.67	3	0.67	0.64
SARS-CoV-2	ECH1	ECH1	2|0|3	5	1.67	3	0.2	0.8
SARS-CoV-2	ETFA	ETFA	3|1|1	5	1.67	3	0.14	0.82
SARS-CoV-2	EXOC1	EXOC1	0|2|3	5	1.67	3	0.16	0.81
SARS-CoV-2	FADS2	FADS2	0|4|1	5	1.67	3	0.29	0.75
SARS-CoV-2	FAHD2B	FAHD2B	4|1|0	5	1.67	3	0.14	0.82
SARS-CoV-2	FBXL3	FBXL3	1|3|1	5	1.67	3	0.25	0.78
SARS-CoV-2	FNDC3B	FNDC3B	4|0|1	5	1.67	3	0.51	0.66
SARS-CoV-2	GAPDH	GAPDH	2|0|3	5	1.67	3	0.13	0.87
SARS-CoV-2	GLE1	GLE1	3|0|2	5	1.67	3	0.37	0.73
SARS-CoV-2	GMPPB	GMPPB	2|0|3	5	1.67	3	0.13	0.83
SARS-CoV-2	GNL1	GNL1	1|2|2	5	1.67	3	0.44	0.71
SARS-CoV-2	GPATCH2L	GPATCH2L	1|2|2	5	1.67	3	6.67	0.23
SARS-CoV-2	GPATCH8	GPATCH8	1|3|1	5	1.67	3	0.12	0.83
SARS-CoV-2	HEATR3	HEATR3	2|1|2	5	1.67	3	0.11	0.87
SARS-CoV-2	HLA-A	HLA-A	2|3|0	5	1.67	3	0.13	0.83
SARS-CoV-2	HMCES	HMCES	2|0|3	5	1.67	3	0.12	0.83
SARS-CoV-2	HPRT1	HPRT1	3|0|2	5	1.67	3	0.17	0.87
SARS-CoV-2	HSDL1	HSDL1	3|0|2	5	1.67	3	0.14	0.83
SARS-CoV-2	IQSEC1	IQSEC1	3|0|2	5	1.67	3	0.48	0.69
SARS-CoV-2	JRK	JRK	1|2|2	5	1.67	3	16.67	0.14
SARS-CoV-2	KAT8	KAT8	2|2|1	5	1.67	3	0.95	0.61
SARS-CoV-2	KIF22	KIF22	2|3|0	5	1.67	3	0.95	0.58
SARS-CoV-2	KPNA1	KPNA1	2|1|2	5	1.67	3	0.15	0.82
SARS-CoV-2	LANCL1	LANCL1	3|1|1	5	1.67	3	0.26	0.77
SARS-CoV-2	LETMD1	LETMD1	0|5|0	5	1.67	3	0.42	0.68
SARS-CoV-2	MAP1S	MAP1S	1|4|0	5	1.67	3	0.44	0.69
SARS-CoV-2	MAST3	MAST3	0|3|2	5	1.67	3	2.22	0.42
SARS-CoV-2	MGAT2	MGAT2	1|2|2	5	1.67	3	0.37	0.74
SARS-CoV-2	MIF	MIF	3|0|2	5	1.67	3	0.13	0.87
SARS-CoV-2	MOXD1	MOXD1	2|2|1	5	1.67	3	0.09	0.87
SARS-CoV-2	MRPL13	MRPL13	2|1|2	5	1.67	3	0.14	0.82
SARS-CoV-2	MRPL14	MRPL14	2|1|2	5	1.67	3	0.61	0.67
SARS-CoV-2	MRPL2	MRPL2	0|4|1	5	1.67	3	0.51	0.66
SARS-CoV-2	MRPL58	MRPL58	0|4|1	5	1.67	3	0.27	0.76
SARS-CoV-2	MRPS16	MRPS16	2|1|2	5	1.67	3	1.33	0.55
SARS-CoV-2	MRPS30	MRPS30	1|3|1	5	1.67	3	0.19	0.8
SARS-CoV-2	MTBP	MTBP	2|0|3	5	1.67	3	2.22	0.42
SARS-CoV-2	MUTYH	MUTYH	1|2|2	5	1.67	3	6.67	0.23
SARS-CoV-2	NAA15	NAA15	1|3|1	5	1.67	3	0.22	0.79
SARS-CoV-2	NCOA3	NCOA3	2|0|3	5	1.67	3	0.03	0.87
SARS-CoV-2	NDUFA6	NDUFA6	1|2|2	5	1.67	3	0.48	0.71
SARS-CoV-2	NLRP2	NLRP2	2|2|1	5	1.67	3	16.67	0.14
SARS-CoV-2	NMT2	NMT2	3|0|2	5	1.67	3	0.83	0.6
SARS-CoV-2	NOCT	NOCT	4|0|1	5	1.67	3	0.25	0.77
SARS-CoV-2	NPM3	NPM3	2|2|1	5	1.67	3	0.32	0.76
SARS-CoV-2	NR2F1	NR2F1	1|3|1	5	1.67	3	0.74	0.63
SARS-CoV-2	NTHL1	NTHL1	2|2|1	5	1.67	3	0.95	0.61
SARS-CoV-2	NYNRIN	NYNRIN	0|5|0	5	1.67	3	2.22	0.36
SARS-CoV-2	OPA1	OPA1	3|0|2	5	1.67	3	0.04	0.87
SARS-CoV-2	PDS5B	PDS5B	0|2|3	5	1.67	3	0.29	0.76
SARS-CoV-2	PIGS	PIGS	3|0|2	5	1.67	3	0.05	0.86
SARS-CoV-2	POLK	POLK	1|4|0	5	1.67	3	6.67	0.3
SARS-CoV-2	POLR3D	POLR3D	2|2|1	5	1.67	3	0.51	0.69
SARS-CoV-2	POLR3E	POLR3E	2|0|3	5	1.67	3	0.35	0.74
SARS-CoV-2	PRR3	PRR3	2|2|1	5	1.67	3	2.22	0.46
SARS-CoV-2	PRR5	PRR5	1|3|1	5	1.67	3	1.11	0.55
SARS-CoV-2	PSMA1	PSMA1	4|0|1	5	1.67	3	0.07	0.87
SARS-CoV-2	PSMA4	PSMA4	2|0|3	5	1.67	3	0.12	0.83
SARS-CoV-2	PTPN3	PTPN3	1|4|0	5	1.67	3	6.67	0.3
SARS-CoV-2	PUS1	PUS1	3|0|2	5	1.67	3	0.51	0.68
SARS-CoV-2	R3HDM4	R3HDM4	1|3|1	5	1.67	3	6.67	0.36
SARS-CoV-2	RBM7	RBM7	1|3|1	5	1.67	3	0.74	0.63
SARS-CoV-2	RBMX2	RBMX2	0|3|2	5	1.67	3	16.67	0.12
SARS-CoV-2	REEP4	REEP4	1|3|1	5	1.67	3	0.48	0.7
SARS-CoV-2	RPP25L	RPP25L	1|2|2	5	1.67	3	1.11	0.58
SARS-CoV-2	RPS6KB2	RPS6KB2	1|1|3	5	1.67	3	2.22	0.45
SARS-CoV-2	SAV1	SAV1	1|1|3	5	1.67	3	0.18	0.81
SARS-CoV-2	SEC22B	SEC22B	1|1|3	5	1.67	3	0.09	0.85
SARS-CoV-2	SEMG2	SEMG2	0|5|0	5	1.67	3	2.22	0.39
SARS-CoV-2	SEPTIN9	SEPTIN9	3|1|1	5	1.67	3	0.06	0.86
SARS-CoV-2	SETX	SETX	0|5|0	5	1.67	3	0.35	0.71
SARS-CoV-2	SMG8	SMG8	2|1|2	5	1.67	3	0.16	0.82
SARS-CoV-2	SMNDC1	SMNDC1	2|1|2	5	1.67	3	0.39	0.73
SARS-CoV-2	SOGA1	SOGA1	0|5|0	5	1.67	3	3.33	0.31
SARS-CoV-2	SQSTM1	SQSTM1	2|1|2	5	1.67	3	0.15	0.82
SARS-CoV-2	TARBP1	TARBP1	1|2|2	5	1.67	3	0.12	0.84
SARS-CoV-2	TARBP2	TARBP2	4|0|1	5	1.67	3	0.44	0.69
SARS-CoV-2	TMOD3	TMOD3	3|0|2	5	1.67	3	0.13	0.83
SARS-CoV-2	TOPBP1	TOPBP1	3|1|1	5	1.67	3	0.44	0.71
SARS-CoV-2	TRIM33	TRIM33	2|2|1	5	1.67	3	0.11	0.84
SARS-CoV-2	TRMT10C	TRMT10C	0|2|3	5	1.67	3	0.27	0.77
SARS-CoV-2	TSR3	TSR3	2|1|2	5	1.67	3	2.22	0.46
SARS-CoV-2	UGGT1	UGGT1	2|2|1	5	1.67	3	0.15	0.82
SARS-CoV-2	UHRF1	UHRF1	1|4|0	5	1.67	3	0.74	0.59
SARS-CoV-2	VARS2	VARS2	2|2|1	5	1.67	3	0.18	0.81
SARS-CoV-2	VDAC2	VDAC2	0|3|2	5	1.67	3	0.03	0.87
SARS-CoV-2	WDR59	WDR59	0|5|0	5	1.67	3	1.67	0.38
SARS-CoV-2	YWHAG	YWHAG	0|5|0	5	1.67	3	0.11	0.83
SARS-CoV-2	ZBED6	ZBED6	1|3|1	5	1.67	3	2.22	0.45
SARS-CoV-2	ZCCHC24	ZCCHC24	2|2|1	5	1.67	3	16.67	0.14
SARS-CoV-2	ZFP37	ZFP37	1|4|0	5	1.67	3	1.67	0.43
SARS-CoV-2	ZNF3	ZNF3	1|3|1	5	1.67	3	0.95	0.58
SARS-CoV-2	ZNF358	ZNF358	2|1|2	5	1.67	3	6.67	0.23
SARS-CoV-2	ZNF460	ZNF460	2|2|1	5	1.67	3	16.67	0.14
SARS-CoV-2	ZNF511	ZNF511	1|2|2	5	1.67	3	0.48	0.71
SARS-CoV-2	ZNF689	ZNF689	2|1|2	5	1.67	3	2.22	0.46
SARS-CoV-2	ZNF777	ZNF777	0|5|0	5	1.67	3	6.67	0.28
SARS-CoV-2	AARS2	AARS2	1|1|2	4	1.33	3	0.08	0.87
SARS-CoV-2	ABCD3	ABCD3	0|4|0	4	1.33	3	0.06	0.85
SARS-CoV-2	ABHD12	ABHD12	1|2|1	4	1.33	3	0.08	0.84
SARS-CoV-2	ACLY	ACLY	3|0|1	4	1.33	3	0.02	0.87
SARS-CoV-2	AHR	AHR	0|4|0	4	1.33	3	0.76	0.53
SARS-CoV-2	AIMP1	AIMP1	1|2|1	4	1.33	3	0.11	0.83
SARS-CoV-2	AMOT	AMOT	3|0|1	4	1.33	3	0.02	0.87
SARS-CoV-2	ANXA2P2	ANXA2P2	2|0|2	4	1.33	3	0.3	0.74
SARS-CoV-2	AP1M1	AP1M1	3|0|1	4	1.33	3	0.28	0.74
SARS-CoV-2	AP3S1	AP3S1	1|1|2	4	1.33	3	0.41	0.7
SARS-CoV-2	ARL13B	ARL13B	1|1|2	4	1.33	3	0.3	0.74
SARS-CoV-2	ASNS	ASNS	2|0|2	4	1.33	3	0.05	0.87
SARS-CoV-2	B3GALT6	B3GALT6	2|2|0	4	1.33	3	0.53	0.66
SARS-CoV-2	BCCIP	BCCIP	1|2|1	4	1.33	3	0.13	0.82
SARS-CoV-2	BIRC2	BIRC2	0|1|3	4	1.33	3	0.04	0.87
SARS-CoV-2	BMI1	BMI1	0|4|0	4	1.33	3	13.33	0.28
SARS-CoV-2	BSG	BSG	1|2|1	4	1.33	3	0.08	0.87
SARS-CoV-2	C15orf39	C15orf39	2|0|2	4	1.33	3	0.05	0.87
SARS-CoV-2	CAAP1	CAAP1	2|1|1	4	1.33	3	1.33	0.54
SARS-CoV-2	CAMSAP3	CAMSAP3	0|4|0	4	1.33	3	0.05	0.85
SARS-CoV-2	CAND1	CAND1	1|0|3	4	1.33	3	0.03	0.87
SARS-CoV-2	CANX	CANX	2|0|2	4	1.33	3	0.02	0.87
SARS-CoV-2	CCDC106	CCDC106	0|4|0	4	1.33	3	1.33	0.43
SARS-CoV-2	CDK16	CDK16	0|0|4	4	1.33	3	0.89	0.48
SARS-CoV-2	CERS2	CERS2	2|1|1	4	1.33	3	0.17	0.8
SARS-CoV-2	CIRBP	CIRBP	0|2|2	4	1.33	3	1.78	0.46
SARS-CoV-2	CNOT1	CNOT1	2|0|2	4	1.33	3	0.01	0.87
SARS-CoV-2	COX11	COX11	2|2|0	4	1.33	3	0.08	0.84
SARS-CoV-2	CSK	CSK	0|2|2	4	1.33	3	0.1	0.87
SARS-CoV-2	CTBP2	CTBP2	3|0|1	4	1.33	3	0.07	0.87
SARS-CoV-2	DCAF13	DCAF13	2|1|1	4	1.33	3	1.07	0.57
SARS-CoV-2	DCXR	DCXR	2|1|1	4	1.33	3	0.2	0.79
SARS-CoV-2	DHCR24	DHCR24	1|3|0	4	1.33	3	0.07	0.84
SARS-CoV-2	DHRS13	DHRS13	0|3|1	4	1.33	3	0.25	0.75
SARS-CoV-2	DOT1L	DOT1L	1|2|1	4	1.33	3	0.38	0.71
SARS-CoV-2	EIF2B3	EIF2B3	2|0|2	4	1.33	3	0.12	0.82
SARS-CoV-2	EMC1	EMC1	2|1|1	4	1.33	3	0.05	0.86
SARS-CoV-2	ERCC1	ERCC1	1|2|1	4	1.33	3	1.07	0.57
SARS-CoV-2	ESS2	ESS2	2|2|0	4	1.33	3	0.13	0.82
SARS-CoV-2	EXOSC8	EXOSC8	1|2|1	4	1.33	3	0.21	0.78
SARS-CoV-2	EZH2	EZH2	1|1|2	4	1.33	3	13.33	0.32
SARS-CoV-2	FANCD2	FANCD2	1|1|2	4	1.33	3	0.03	0.87
SARS-CoV-2	FOXC1	FOXC1	2|1|1	4	1.33	3	1.33	0.54
SARS-CoV-2	FRA10AC1	FRA10AC1	1|1|2	4	1.33	3	1.33	0.54
SARS-CoV-2	GEMIN2	GEMIN2	2|0|2	4	1.33	3	0.59	0.64
SARS-CoV-2	GET4	GET4	1|0|3	4	1.33	3	0.24	0.76
SARS-CoV-2	GPC4	GPC4	2|0|2	4	1.33	3	0.14	0.81
SARS-CoV-2	GPR50	GPR50	0|4|0	4	1.33	3	13.33	0.28
SARS-CoV-2	GULP1	GULP1	2|2|0	4	1.33	3	1.07	0.55
SARS-CoV-2	HAT1	HAT1	1|1|2	4	1.33	3	0.05	0.87
SARS-CoV-2	HLA-DPA1	HLA-DPA1	2|0|2	4	1.33	3	0.53	0.66
SARS-CoV-2	HOOK3	HOOK3	1|3|0	4	1.33	3	0.24	0.76
SARS-CoV-2	HPS6	HPS6	2|0|2	4	1.33	3	0.11	0.83
SARS-CoV-2	HUWE1	HUWE1	1|2|1	4	1.33	3	0.02	0.87
SARS-CoV-2	IFIT5	IFIT5	1|0|3	4	1.33	3	0.53	0.64
SARS-CoV-2	IGBP1	IGBP1	2|1|1	4	1.33	3	0.12	0.82
SARS-CoV-2	IMP3	IMP3	0|4|0	4	1.33	3	13.33	0.28
SARS-CoV-2	JADE3	JADE3	2|1|1	4	1.33	3	5.33	0.4
SARS-CoV-2	KAT6A	KAT6A	0|4|0	4	1.33	3	2.67	0.37
SARS-CoV-2	KIF18B	KIF18B	1|3|0	4	1.33	3	0.89	0.55
SARS-CoV-2	KIN	KIN	2|1|1	4	1.33	3	0.67	0.63
SARS-CoV-2	KLF16	KLF16	1|2|1	4	1.33	3	13.33	0.32
SARS-CoV-2	LPCAT1	LPCAT1	1|1|2	4	1.33	3	0.05	0.87
SARS-CoV-2	LSM3	LSM3	2|1|1	4	1.33	3	0.89	0.6
SARS-CoV-2	MAIP1	MAIP1	2|0|2	4	1.33	3	0.17	0.87
SARS-CoV-2	MATK	MATK	0|2|2	4	1.33	3	1.78	0.46
SARS-CoV-2	MBD3	MBD3	2|0|2	4	1.33	3	0.31	0.73
SARS-CoV-2	MFN2	MFN2	2|0|2	4	1.33	3	0.05	0.87
SARS-CoV-2	MLF1	MLF1	0|2|2	4	1.33	3	0.16	0.8
SARS-CoV-2	MMRN1	MMRN1	1|3|0	4	1.33	3	13.33	0.29
SARS-CoV-2	MON2	MON2	2|0|2	4	1.33	3	0.02	0.87
SARS-CoV-2	MRPL41	MRPL41	2|2|0	4	1.33	3	0.41	0.69
SARS-CoV-2	MRPL45	MRPL45	1|2|1	4	1.33	3	0.14	0.81
SARS-CoV-2	MRPS12	MRPS12	1|2|1	4	1.33	3	1.07	0.57
SARS-CoV-2	NCAPG	NCAPG	1|1|2	4	1.33	3	0.08	0.84
SARS-CoV-2	NCDN	NCDN	0|3|1	4	1.33	3	0.11	0.82
SARS-CoV-2	NCOA2	NCOA2	2|1|1	4	1.33	3	0.04	0.87
SARS-CoV-2	NDUFS1	NDUFS1	1|2|1	4	1.33	3	0.04	0.87
SARS-CoV-2	NDUFS7	NDUFS7	2|1|1	4	1.33	3	0.21	0.78
SARS-CoV-2	NDUFV1	NDUFV1	2|1|1	4	1.33	3	0.1	0.87
SARS-CoV-2	NIP7	NIP7	1|2|1	4	1.33	3	0.31	0.74
SARS-CoV-2	NKAP	NKAP	0|3|1	4	1.33	3	5.33	0.36
SARS-CoV-2	NKIRAS2	NKIRAS2	0|2|2	4	1.33	3	0.31	0.73
SARS-CoV-2	NSMCE2	NSMCE2	1|2|1	4	1.33	3	1.07	0.57
SARS-CoV-2	NUB1	NUB1	0|4|0	4	1.33	3	0.33	0.7
SARS-CoV-2	NUP160	NUP160	1|2|1	4	1.33	3	0.07	0.87
SARS-CoV-2	OBI1	OBI1	0|3|1	4	1.33	3	0.03	0.87
SARS-CoV-2	OSBPL11	OSBPL11	0|0|4	4	1.33	3	0.08	0.84
SARS-CoV-2	OSBPL3	OSBPL3	0|4|0	4	1.33	3	0.53	0.61
SARS-CoV-2	PAK1IP1	PAK1IP1	0|3|1	4	1.33	3	13.33	0.29
SARS-CoV-2	PCSK6	PCSK6	1|2|1	4	1.33	3	0.67	0.64
SARS-CoV-2	PIGT	PIGT	1|2|1	4	1.33	3	0.06	0.87
SARS-CoV-2	PKP2	PKP2	0|3|1	4	1.33	3	0.44	0.67
SARS-CoV-2	PLD2	PLD2	1|3|0	4	1.33	3	0.48	0.66
SARS-CoV-2	POLG	POLG	2|0|2	4	1.33	3	0.08	0.84
SARS-CoV-2	POLR1G	POLR1G	1|1|2	4	1.33	3	0.89	0.6
SARS-CoV-2	POLR2C	POLR2C	1|1|2	4	1.33	3	0.33	0.73
SARS-CoV-2	PPIL1	PPIL1	0|1|3	4	1.33	3	0.67	0.61
SARS-CoV-2	PPP1R12A	PPP1R12A	1|0|3	4	1.33	3	0.07	0.85
SARS-CoV-2	PRKCH	PRKCH	2|1|1	4	1.33	3	0.76	0.62
SARS-CoV-2	PRKD1	PRKD1	2|0|2	4	1.33	3	0.89	0.58
SARS-CoV-2	PSMA3	PSMA3	2|0|2	4	1.33	3	0.08	0.87
SARS-CoV-2	PSMA7	PSMA7	2|0|2	4	1.33	3	0.06	0.87
SARS-CoV-2	PSMC3	PSMC3	2|0|2	4	1.33	3	0.04	0.87
SARS-CoV-2	PTRH1	PTRH1	0|3|1	4	1.33	3	13.33	0.29
SARS-CoV-2	RASA4	RASA4	0|4|0	4	1.33	3	13.33	0.28
SARS-CoV-2	RBM41	RBM41	0|2|2	4	1.33	3	1.78	0.46
SARS-CoV-2	RBM42	RBM42	2|1|1	4	1.33	3	0.44	0.69
SARS-CoV-2	RBM47	RBM47	0|4|0	4	1.33	3	13.33	0.28
SARS-CoV-2	RBPMS2	RBPMS2	2|2|0	4	1.33	3	0.38	0.71
SARS-CoV-2	RC3H2	RC3H2	1|2|1	4	1.33	3	0.41	0.7
SARS-CoV-2	RECQL	RECQL	0|2|2	4	1.33	3	0.16	0.8
SARS-CoV-2	RECQL5	RECQL5	1|2|1	4	1.33	3	0.89	0.6
SARS-CoV-2	RHEB	RHEB	4|0|0	4	1.33	3	0.09	0.83
SARS-CoV-2	RPAP2	RPAP2	0|4|0	4	1.33	3	0.24	0.75
SARS-CoV-2	RRM2	RRM2	3|0|1	4	1.33	3	0.08	0.87
SARS-CoV-2	SAMD11	SAMD11	3|0|1	4	1.33	3	0.18	0.79
SARS-CoV-2	SAMD4B	SAMD4B	3|0|1	4	1.33	3	0.48	0.66
SARS-CoV-2	SAP30	SAP30	1|1|2	4	1.33	3	1.07	0.57
SARS-CoV-2	SCAF8	SCAF8	2|0|2	4	1.33	3	0.2	0.78
SARS-CoV-2	SDF4	SDF4	1|0|3	4	1.33	3	0.07	0.87
SARS-CoV-2	SLC1A3	SLC1A3	2|1|1	4	1.33	3	0.21	0.78
SARS-CoV-2	SLC30A9	SLC30A9	1|1|2	4	1.33	3	0.13	0.82
SARS-CoV-2	SMC5	SMC5	0|3|1	4	1.33	3	1.07	0.52
SARS-CoV-2	SOWAHA	SOWAHA	2|0|2	4	1.33	3	0.09	0.84
SARS-CoV-2	SP2	SP2	2|1|1	4	1.33	3	1.33	0.53
SARS-CoV-2	SPATA5L1	SPATA5L1	2|1|1	4	1.33	3	0.3	0.74
SARS-CoV-2	SRP9	SRP9	2|1|1	4	1.33	3	0.67	0.64
SARS-CoV-2	SRPK3	SRPK3	0|0|4	4	1.33	3	13.33	0.28
SARS-CoV-2	SRRT	SRRT	1|3|0	4	1.33	3	0.07	0.85
SARS-CoV-2	SRSF11	SRSF11	0|3|1	4	1.33	3	0.89	0.55
SARS-CoV-2	STK24	STK24	1|1|2	4	1.33	3	0.2	0.79
SARS-CoV-2	SURF6	SURF6	0|4|0	4	1.33	3	5.33	0.3
SARS-CoV-2	TAF15	TAF15	0|4|0	4	1.33	3	0.17	0.79
SARS-CoV-2	TAOK2	TAOK2	0|3|1	4	1.33	3	1.78	0.45
SARS-CoV-2	TBC1D4	TBC1D4	1|2|1	4	1.33	3	0.05	0.87
SARS-CoV-2	TMCO1	TMCO1	1|2|1	4	1.33	3	0.33	0.73
SARS-CoV-2	TMEM165	TMEM165	1|1|2	4	1.33	3	0.13	0.87
SARS-CoV-2	TMEM183B	TMEM183B	1|1|2	4	1.33	3	13.33	0.32
SARS-CoV-2	TMEM201	TMEM201	3|0|1	4	1.33	3	0.13	0.82
SARS-CoV-2	TMEM214	TMEM214	1|2|1	4	1.33	3	0.41	0.7
SARS-CoV-2	TNIP1	TNIP1	2|0|2	4	1.33	3	0.1	0.83
SARS-CoV-2	TOMM22	TOMM22	2|0|2	4	1.33	3	0.14	0.81
SARS-CoV-2	TOP3A	TOP3A	0|2|2	4	1.33	3	0.21	0.78
SARS-CoV-2	UFL1	UFL1	1|3|0	4	1.33	3	0.08	0.84
SARS-CoV-2	USP46	USP46	2|0|2	4	1.33	3	2.67	0.39
SARS-CoV-2	USP51	USP51	1|2|1	4	1.33	3	13.33	0.32
SARS-CoV-2	VAPB	VAPB	0|2|2	4	1.33	3	0.1	0.83
SARS-CoV-2	WDR26	WDR26	2|0|2	4	1.33	3	0.08	0.84
SARS-CoV-2	XIAP	XIAP	1|0|3	4	1.33	3	0.06	0.87
SARS-CoV-2	XRCC3	XRCC3	2|1|1	4	1.33	3	0.1	0.87
SARS-CoV-2	YES1	YES1	0|0|4	4	1.33	3	0.17	0.79
SARS-CoV-2	ZBTB10	ZBTB10	0|4|0	4	1.33	3	0.27	0.73
SARS-CoV-2	ZCCHC4	ZCCHC4	2|0|2	4	1.33	3	1.33	0.51
SARS-CoV-2	ZCCHC9	ZCCHC9	1|1|2	4	1.33	3	5.33	0.4
SARS-CoV-2	ZEB2	ZEB2	2|1|1	4	1.33	3	0.23	0.77
SARS-CoV-2	ZFP36L2	ZFP36L2	2|0|2	4	1.33	3	1.07	0.55
SARS-CoV-2	ZMYM4	ZMYM4	0|3|1	4	1.33	3	0.36	0.71
SARS-CoV-2	ZNF184	ZNF184	0|4|0	4	1.33	3	13.33	0.28
SARS-CoV-2	ZNF205	ZNF205	1|3|0	4	1.33	3	13.33	0.29
SARS-CoV-2	ZNF239	ZNF239	1|2|1	4	1.33	3	2.67	0.46
SARS-CoV-2	ZNF45	ZNF45	0|3|1	4	1.33	3	13.33	0.29
SARS-CoV-2	ZNF589	ZNF589	2|0|2	4	1.33	3	1.33	0.51
SARS-CoV-2	ZNF92	ZNF92	0|4|0	4	1.33	3	13.33	0.28
SARS-CoV-2	ZSCAN12	ZSCAN12	2|2|0	4	1.33	3	13.33	0.14
SARS-CoV-2	AASS	AASS	1|0|2	3	1	3	0.04	0.87
SARS-CoV-2	AGO3	AGO3	0|0|3	3	1	3	0.04	0.86
SARS-CoV-2	ALDH1A2	ALDH1A2	0|1|2	3	1	3	0.08	0.87
SARS-CoV-2	ALKBH4	ALKBH4	1|1|1	3	1	3	0.21	0.87
SARS-CoV-2	ANAPC1	ANAPC1	2|0|1	3	1	3	0.17	0.77
SARS-CoV-2	ANAPC10	ANAPC10	0|1|2	3	1	3	0.5	0.64
SARS-CoV-2	ANGEL2	ANGEL2	1|1|1	3	1	3	0.29	0.87
SARS-CoV-2	ARHGAP39	ARHGAP39	0|1|2	3	1	3	0.67	0.6
SARS-CoV-2	ATAD1	ATAD1	1|0|2	3	1	3	0.08	0.83
SARS-CoV-2	ATP10B	ATP10B	0|0|3	3	1	3	0.8	0.52
SARS-CoV-2	ATP5MF	ATP5MF	1|1|1	3	1	3	0.33	0.87
SARS-CoV-2	ATP6AP2	ATP6AP2	1|0|2	3	1	3	0.07	0.87
SARS-CoV-2	B4GALT7	B4GALT7	1|0|2	3	1	3	0.57	0.62
SARS-CoV-2	BAG3	BAG3	0|2|1	3	1	3	0.05	0.87
SARS-CoV-2	BAZ1B	BAZ1B	0|3|0	3	1	3	10	0.29
SARS-CoV-2	BNIP3	BNIP3	1|1|1	3	1	3	0.4	0.87
SARS-CoV-2	BRPF1	BRPF1	1|1|1	3	1	3	0.57	0.87
SARS-CoV-2	BTF3	BTF3	2|0|1	3	1	3	0.25	0.73
SARS-CoV-2	BZW1	BZW1	1|1|1	3	1	3	0.05	0.87
SARS-CoV-2	CAND2	CAND2	3|0|0	3	1	3	0.03	0.87
SARS-CoV-2	CASC3	CASC3	1|0|2	3	1	3	0.31	0.7
SARS-CoV-2	CAVIN2	CAVIN2	1|0|2	3	1	3	10	0.32
SARS-CoV-2	CBWD6	CBWD6	0|0|3	3	1	3	0.17	0.76
SARS-CoV-2	CD2BP2	CD2BP2	1|2|0	3	1	3	0.09	0.82
SARS-CoV-2	CDC14A	CDC14A	1|2|0	3	1	3	0.57	0.62
SARS-CoV-2	CDC42BPB	CDC42BPB	0|1|2	3	1	3	0.14	0.79
SARS-CoV-2	CENPC	CENPC	0|3|0	3	1	3	10	0.29
SARS-CoV-2	CENPH	CENPH	0|1|2	3	1	3	0.11	0.81
SARS-CoV-2	CENPQ	CENPQ	0|3|0	3	1	3	10	0.29
SARS-CoV-2	CENPU	CENPU	0|3|0	3	1	3	10	0.29
SARS-CoV-2	CEP170B	CEP170B	0|2|1	3	1	3	0.16	0.78
SARS-CoV-2	CEP44	CEP44	0|2|1	3	1	3	1	0.54
SARS-CoV-2	CEPT1	CEPT1	1|1|1	3	1	3	0.31	0.87
SARS-CoV-2	CHD2	CHD2	0|3|0	3	1	3	10	0.29
SARS-CoV-2	CHD5	CHD5	3|0|0	3	1	3	0.8	0.52
SARS-CoV-2	CHPF2	CHPF2	2|1|0	3	1	3	0.17	0.77
SARS-CoV-2	CIAO1	CIAO1	1|0|2	3	1	3	0.1	0.82
SARS-CoV-2	CISD3	CISD3	1|1|1	3	1	3	0.57	0.87
SARS-CoV-2	CLPB	CLPB	1|1|1	3	1	3	0.01	0.87
SARS-CoV-2	COIL	COIL	0|1|2	3	1	3	0.4	0.67
SARS-CoV-2	COQ8B	COQ8B	2|0|1	3	1	3	0.06	0.87
SARS-CoV-2	CPEB4	CPEB4	1|0|2	3	1	3	0.04	0.87
SARS-CoV-2	CPSF4	CPSF4	1|1|1	3	1	3	2	0.87
SARS-CoV-2	CSTB	CSTB	1|0|2	3	1	3	0.16	0.87
SARS-CoV-2	CTSB	CTSB	2|1|0	3	1	3	0.07	0.84
SARS-CoV-2	CUL7	CUL7	0|3|0	3	1	3	0.25	0.71
SARS-CoV-2	CWC22	CWC22	0|3|0	3	1	3	0.17	0.77
SARS-CoV-2	CWF19L2	CWF19L2	0|3|0	3	1	3	0.36	0.65
SARS-CoV-2	CXorf56	CXorf56	1|1|1	3	1	3	0.5	0.87
SARS-CoV-2	DCLRE1A	DCLRE1A	0|3|0	3	1	3	10	0.29
SARS-CoV-2	DCP1A	DCP1A	1|1|1	3	1	3	0.05	0.87
SARS-CoV-2	DDX19B	DDX19B	1|0|2	3	1	3	0.05	0.85
SARS-CoV-2	DHX38	DHX38	2|0|1	3	1	3	0.13	0.8
SARS-CoV-2	DIPK1B	DIPK1B	1|2|0	3	1	3	0.29	0.71
SARS-CoV-2	DIS3L	DIS3L	1|1|1	3	1	3	0.04	0.87
SARS-CoV-2	DLST	DLST	2|0|1	3	1	3	0.14	0.79
SARS-CoV-2	DNAJB1	DNAJB1	1|1|1	3	1	3	0.06	0.87
SARS-CoV-2	DNM2	DNM2	2|0|1	3	1	3	0.02	0.87
SARS-CoV-2	DSC1	DSC1	1|0|2	3	1	3	0.08	0.83
SARS-CoV-2	DTL	DTL	1|1|1	3	1	3	0.8	0.87
SARS-CoV-2	DZIP3	DZIP3	1|2|0	3	1	3	0.67	0.6
SARS-CoV-2	E4F1	E4F1	1|2|0	3	1	3	10	0.32
SARS-CoV-2	EEF1D	EEF1D	1|0|2	3	1	3	0.06	0.84
SARS-CoV-2	EFR3A	EFR3A	1|1|1	3	1	3	0.06	0.87
SARS-CoV-2	EIF3B	EIF3B	1|1|1	3	1	3	0.03	0.87
SARS-CoV-2	EXOC3	EXOC3	0|1|2	3	1	3	0.07	0.84
SARS-CoV-2	EXOSC1	EXOSC1	2|0|1	3	1	3	0.4	0.67
SARS-CoV-2	EXT2	EXT2	1|1|1	3	1	3	0.12	0.87
SARS-CoV-2	FAHD2A	FAHD2A	0|0|3	3	1	3	0.06	0.87
SARS-CoV-2	FAM199X	FAM199X	1|1|1	3	1	3	10	0.87
SARS-CoV-2	FASTKD3	FASTKD3	0|2|1	3	1	3	0.29	0.71
SARS-CoV-2	FBXL6	FBXL6	0|3|0	3	1	3	4	0.36
SARS-CoV-2	FBXW11	FBXW11	0|3|0	3	1	3	10	0.29
SARS-CoV-2	FCF1	FCF1	1|1|1	3	1	3	10	0.87
SARS-CoV-2	FLNA	FLNA	1|0|2	3	1	3	0	0.87
SARS-CoV-2	FOXF2	FOXF2	1|1|1	3	1	3	1.33	0.87
SARS-CoV-2	FOXP2	FOXP2	2|0|1	3	1	3	0.09	0.82
SARS-CoV-2	FSIP2	FSIP2	0|1|2	3	1	3	1	0.54
SARS-CoV-2	FUBP1	FUBP1	0|3|0	3	1	3	0.1	0.81
SARS-CoV-2	GAPVD1	GAPVD1	2|1|0	3	1	3	0.03	0.87
SARS-CoV-2	GFPT1	GFPT1	1|1|1	3	1	3	0.04	0.87
SARS-CoV-2	GGH	GGH	0|3|0	3	1	3	0.14	0.78
SARS-CoV-2	GGNBP2	GGNBP2	0|3|0	3	1	3	4	0.36
SARS-CoV-2	GNB2	GNB2	2|1|0	3	1	3	0.11	0.81
SARS-CoV-2	GRSF1	GRSF1	1|0|2	3	1	3	0.13	0.8
SARS-CoV-2	GTF2B	GTF2B	1|1|1	3	1	3	0.17	0.87
SARS-CoV-2	GTF2H2	GTF2H2	1|1|1	3	1	3	0.24	0.87
SARS-CoV-2	GZF1	GZF1	1|2|0	3	1	3	4	0.4
SARS-CoV-2	HAS1	HAS1	2|1|0	3	1	3	10	0.32
SARS-CoV-2	HDAC6	HDAC6	1|2|0	3	1	3	0.11	0.81
SARS-CoV-2	HIC2	HIC2	0|2|1	3	1	3	4	0.4
SARS-CoV-2	HLA-DPB1	HLA-DPB1	1|0|2	3	1	3	0.44	0.65
SARS-CoV-2	HOXA5	HOXA5	1|2|0	3	1	3	10	0.32
SARS-CoV-2	HS2ST1	HS2ST1	0|2|1	3	1	3	0.11	0.81
SARS-CoV-2	HSDL2	HSDL2	1|1|1	3	1	3	0.04	0.87
SARS-CoV-2	IMP4	IMP4	0|3|0	3	1	3	4	0.36
SARS-CoV-2	IMPACT	IMPACT	0|3|0	3	1	3	0.22	0.73
SARS-CoV-2	INPP5K	INPP5K	1|1|1	3	1	3	0.33	0.87
SARS-CoV-2	KHDRBS3	KHDRBS3	0|3|0	3	1	3	10	0.29
SARS-CoV-2	KPNA4	KPNA4	2|0|1	3	1	3	0.16	0.78
SARS-CoV-2	LATS1	LATS1	2|1|0	3	1	3	0.05	0.85
SARS-CoV-2	LEO1	LEO1	0|2|1	3	1	3	0.17	0.77
SARS-CoV-2	LIMD2	LIMD2	1|1|1	3	1	3	0.4	0.87
SARS-CoV-2	LIMK2	LIMK2	0|3|0	3	1	3	0.8	0.52
SARS-CoV-2	LLGL2	LLGL2	0|3|0	3	1	3	4	0.36
SARS-CoV-2	LPGAT1	LPGAT1	1|1|1	3	1	3	0.15	0.87
SARS-CoV-2	LSM14A	LSM14A	1|1|1	3	1	3	0.2	0.87
SARS-CoV-2	LYPLAL1	LYPLAL1	1|1|1	3	1	3	0.09	0.87
SARS-CoV-2	MAP2K2	MAP2K2	2|0|1	3	1	3	0.06	0.87
SARS-CoV-2	MAP3K7	MAP3K7	1|0|2	3	1	3	0.05	0.85
SARS-CoV-2	MAPK9	MAPK9	1|0|2	3	1	3	0.07	0.87
SARS-CoV-2	MAPRE2	MAPRE2	2|0|1	3	1	3	0.11	0.81
SARS-CoV-2	MBD1	MBD1	0|3|0	3	1	3	0.8	0.52
SARS-CoV-2	MCM3AP	MCM3AP	1|0|2	3	1	3	0.07	0.84
SARS-CoV-2	MDN1	MDN1	2|1|0	3	1	3	0.02	0.87
SARS-CoV-2	MED1	MED1	1|1|1	3	1	3	0.06	0.87
SARS-CoV-2	MED15	MED15	1|1|1	3	1	3	0.06	0.87
SARS-CoV-2	MED23	MED23	0|1|2	3	1	3	0.08	0.83
SARS-CoV-2	MLLT1	MLLT1	0|2|1	3	1	3	1	0.54
SARS-CoV-2	MORF4L2	MORF4L2	1|1|1	3	1	3	0.5	0.87
SARS-CoV-2	MPI	MPI	2|0|1	3	1	3	0.06	0.87
SARS-CoV-2	MRPL17	MRPL17	0|3|0	3	1	3	0.17	0.76
SARS-CoV-2	MRPL48	MRPL48	2|0|1	3	1	3	0.4	0.67
SARS-CoV-2	MRPL50	MRPL50	2|1|0	3	1	3	0.24	0.73
SARS-CoV-2	MRPS10	MRPS10	0|3|0	3	1	3	0.29	0.69
SARS-CoV-2	MTA3	MTA3	0|0|3	3	1	3	0.12	0.79
SARS-CoV-2	MTERF4	MTERF4	0|2|1	3	1	3	10	0.32
SARS-CoV-2	MTF2	MTF2	1|2|0	3	1	3	10	0.32
SARS-CoV-2	MTIF2	MTIF2	1|1|1	3	1	3	0.29	0.87
SARS-CoV-2	MTO1	MTO1	1|2|0	3	1	3	0.05	0.85
SARS-CoV-2	MYLIP	MYLIP	1|1|1	3	1	3	10	0.87
SARS-CoV-2	NCBP2	NCBP2	1|1|1	3	1	3	2	0.87
SARS-CoV-2	NCOA1	NCOA1	1|0|2	3	1	3	0.04	0.87
SARS-CoV-2	NISCH	NISCH	2|0|1	3	1	3	0.17	0.77
SARS-CoV-2	NUP153	NUP153	1|2|0	3	1	3	0.04	0.86
SARS-CoV-2	ODR4	ODR4	1|1|1	3	1	3	0.15	0.87
SARS-CoV-2	OSGEP	OSGEP	2|0|1	3	1	3	0.09	0.82
SARS-CoV-2	P4HA2	P4HA2	0|2|1	3	1	3	0.1	0.81
SARS-CoV-2	PAM16	PAM16	2|1|0	3	1	3	0.24	0.74
SARS-CoV-2	PDHX	PDHX	2|0|1	3	1	3	0.11	0.81
SARS-CoV-2	PEX1	PEX1	2|0|1	3	1	3	0.04	0.87
SARS-CoV-2	PFDN2	PFDN2	2|0|1	3	1	3	0.11	0.81
SARS-CoV-2	PGRMC1	PGRMC1	2|0|1	3	1	3	0.04	0.87
SARS-CoV-2	PHF2	PHF2	0|3|0	3	1	3	2	0.4
SARS-CoV-2	PHF23	PHF23	1|1|1	3	1	3	0.8	0.87
SARS-CoV-2	PIK3C2A	PIK3C2A	0|2|1	3	1	3	0.04	0.86
SARS-CoV-2	PLD3	PLD3	1|1|1	3	1	3	0.08	0.87
SARS-CoV-2	PLOD2	PLOD2	1|0|2	3	1	3	0.04	0.87
SARS-CoV-2	POP5	POP5	1|1|1	3	1	3	1	0.87
SARS-CoV-2	PPIG	PPIG	0|3|0	3	1	3	0.36	0.66
SARS-CoV-2	PPM1G	PPM1G	0|0|3	3	1	3	0.03	0.87
SARS-CoV-2	PRAME	PRAME	1|2|0	3	1	3	0.11	0.81
SARS-CoV-2	PRDX3	PRDX3	1|1|1	3	1	3	0.12	0.87
SARS-CoV-2	PSMC2	PSMC2	1|0|2	3	1	3	0.04	0.87
SARS-CoV-2	PSMD2	PSMD2	1|1|1	3	1	3	0.02	0.87
SARS-CoV-2	PUM2	PUM2	3|0|0	3	1	3	0.04	0.85
SARS-CoV-2	QSER1	QSER1	1|0|2	3	1	3	0.03	0.87
SARS-CoV-2	RAD51C	RAD51C	1|0|2	3	1	3	0.12	0.81
SARS-CoV-2	RARS2	RARS2	3|0|0	3	1	3	0.05	0.85
SARS-CoV-2	RAVER2	RAVER2	2|0|1	3	1	3	0.09	0.82
SARS-CoV-2	RCOR3	RCOR3	1|1|1	3	1	3	0.17	0.87
SARS-CoV-2	RIPK4	RIPK4	0|1|2	3	1	3	0.2	0.76
SARS-CoV-2	RNF114	RNF114	1|1|1	3	1	3	0.8	0.87
SARS-CoV-2	RP9	RP9	0|3|0	3	1	3	1.33	0.45
SARS-CoV-2	RPA2	RPA2	1|1|1	3	1	3	0.12	0.87
SARS-CoV-2	RPS19BP1	RPS19BP1	1|1|1	3	1	3	4	0.87
SARS-CoV-2	RPTOR	RPTOR	1|1|1	3	1	3	0.09	0.87
SARS-CoV-2	SAFB2	SAFB2	0|3|0	3	1	3	1	0.48
SARS-CoV-2	SASS6	SASS6	2|0|1	3	1	3	0.04	0.87
SARS-CoV-2	SCCPDH	SCCPDH	2|1|0	3	1	3	0.1	0.82
SARS-CoV-2	SDHA	SDHA	1|1|1	3	1	3	0.03	0.87
SARS-CoV-2	SEC61B	SEC61B	1|1|1	3	1	3	0.27	0.87
SARS-CoV-2	SF3B6	SF3B6	1|1|1	3	1	3	0.8	0.87
SARS-CoV-2	SGF29	SGF29	1|2|0	3	1	3	0.29	0.71
SARS-CoV-2	SHOC2	SHOC2	0|2|1	3	1	3	0.8	0.57
SARS-CoV-2	SIGMAR1	SIGMAR1	1|0|2	3	1	3	0.01	0.87
SARS-CoV-2	SLC27A4	SLC27A4	1|1|1	3	1	3	0.06	0.87
SARS-CoV-2	SLIRP	SLIRP	0|1|2	3	1	3	0.15	0.79
SARS-CoV-2	SMAP2	SMAP2	2|0|1	3	1	3	0.09	0.83
SARS-CoV-2	SMC6	SMC6	1|2|0	3	1	3	0.67	0.59
SARS-CoV-2	SMURF2	SMURF2	1|2|0	3	1	3	10	0.32
SARS-CoV-2	SNAPC1	SNAPC1	1|1|1	3	1	3	4	0.87
SARS-CoV-2	SNRPC	SNRPC	1|1|1	3	1	3	0.57	0.87
SARS-CoV-2	SNRPE	SNRPE	1|1|1	3	1	3	0.44	0.87
SARS-CoV-2	SOWAHC	SOWAHC	2|0|1	3	1	3	0.09	0.83
SARS-CoV-2	SPOUT1	SPOUT1	1|1|1	3	1	3	10	0.87
SARS-CoV-2	SRRM2	SRRM2	1|1|1	3	1	3	0.04	0.87
SARS-CoV-2	STX17	STX17	2|0|1	3	1	3	0.1	0.82
SARS-CoV-2	SUPT5H	SUPT5H	1|1|1	3	1	3	0.25	0.87
SARS-CoV-2	TADA1	TADA1	1|1|1	3	1	3	0.18	0.87
SARS-CoV-2	TBCB	TBCB	2|1|0	3	1	3	0.08	0.87
SARS-CoV-2	TDRKH	TDRKH	0|3|0	3	1	3	0.18	0.76
SARS-CoV-2	TEFM	TEFM	1|2|0	3	1	3	0.8	0.57
SARS-CoV-2	THADA	THADA	2|0|1	3	1	3	0.04	0.87
SARS-CoV-2	TK1	TK1	1|0|2	3	1	3	0.22	0.74
SARS-CoV-2	TRAP1	TRAP1	3|0|0	3	1	3	0.03	0.87
SARS-CoV-2	TRNP1	TRNP1	1|1|1	3	1	3	1	0.87
SARS-CoV-2	TTC31	TTC31	1|2|0	3	1	3	10	0.32
SARS-CoV-2	TUBGCP4	TUBGCP4	1|1|1	3	1	3	0.13	0.87
SARS-CoV-2	UBE3C	UBE3C	1|0|2	3	1	3	0.03	0.87
SARS-CoV-2	USP54	USP54	1|1|1	3	1	3	0.1	0.87
SARS-CoV-2	UTP11	UTP11	1|2|0	3	1	3	10	0.32
SARS-CoV-2	WDR82	WDR82	1|0|2	3	1	3	0.1	0.82
SARS-CoV-2	WT1	WT1	0|2|1	3	1	3	10	0.32
SARS-CoV-2	XIRP2	XIRP2	1|1|1	3	1	3	0.8	0.87
SARS-CoV-2	YIF1B	YIF1B	1|1|1	3	1	3	0.07	0.87
SARS-CoV-2	YLPM1	YLPM1	1|1|1	3	1	3	0.05	0.87
SARS-CoV-2	ZBTB48	ZBTB48	1|1|1	3	1	3	10	0.87
SARS-CoV-2	ZC3H14	ZC3H14	1|2|0	3	1	3	0.1	0.82
SARS-CoV-2	ZMYM2	ZMYM2	1|1|1	3	1	3	1	0.87
SARS-CoV-2	ZNF189	ZNF189	1|2|0	3	1	3	10	0.32
SARS-CoV-2	ZNF195	ZNF195	0|3|0	3	1	3	0.8	0.52
SARS-CoV-2	ZNF280C	ZNF280C	0|3|0	3	1	3	10	0.29
SARS-CoV-2	ZNF335	ZNF335	1|1|1	3	1	3	4	0.87
SARS-CoV-2	ZNF385A	ZNF385A	0|3|0	3	1	3	10	0.29
SARS-CoV-2	ZNF391	ZNF391	0|3|0	3	1	3	4	0.36
SARS-CoV-2	ZNF593	ZNF593	1|1|1	3	1	3	4	0.87
SARS-CoV-2	ZNF653	ZNF653	0|1|2	3	1	3	10	0.32
SARS-CoV-2	ZNF655	ZNF655	1|0|2	3	1	3	0.67	0.6
SARS-CoV-2	ZNF701	ZNF701	0|3|0	3	1	3	10	0.29
SARS-CoV-2	ZNF761	ZNF761	0|3|0	3	1	3	10	0.29
SARS-CoV-2	ZNF800	ZNF800	0|3|0	3	1	3	2	0.4
SARS-CoV-2	ZNF93	ZNF93	0|3|0	3	1	3	10	0.29
SARS-CoV-2	ZNHIT2	ZNHIT2	1|1|1	3	1	3	0.8	0.87
SARS-CoV-2	AAAS	AAAS	1|1|0	2	0.67	3	0.05	0.87
SARS-CoV-2	ABI2	ABI2	0|2|0	2	0.67	3	0.1	0.79
SARS-CoV-2	ACAD8	ACAD8	1|0|1	2	0.67	3	0.12	0.87
SARS-CoV-2	ACTL6A	ACTL6A	1|0|1	2	0.67	3	0.21	0.87
SARS-CoV-2	AGPAT2	AGPAT2	0|1|1	2	0.67	3	0.08	0.87
SARS-CoV-2	AIMP2	AIMP2	1|1|0	2	0.67	3	0.15	0.87
SARS-CoV-2	AK6	AK6	1|0|1	2	0.67	3	0.08	0.87
SARS-CoV-2	AKAP1	AKAP1	1|1|0	2	0.67	3	0.02	0.87
SARS-CoV-2	AKAP10	AKAP10	0|0|2	2	0.67	3	0.03	0.87
SARS-CoV-2	ALDH6A1	ALDH6A1	1|1|0	2	0.67	3	0.02	0.87
SARS-CoV-2	APBB1	APBB1	1|1|0	2	0.67	3	0.03	0.87
SARS-CoV-2	ARCN1	ARCN1	1|0|1	2	0.67	3	0.02	0.87
SARS-CoV-2	ARF6	ARF6	1|0|1	2	0.67	3	0.13	0.87
SARS-CoV-2	ARL5B	ARL5B	0|0|2	2	0.67	3	0.07	0.82
SARS-CoV-2	ATP1B3	ATP1B3	1|0|1	2	0.67	3	0.05	0.87
SARS-CoV-2	ATP23	ATP23	1|0|1	2	0.67	3	0.21	0.87
SARS-CoV-2	B3GAT3	B3GAT3	0|2|0	2	0.67	3	0.08	0.8
SARS-CoV-2	BAIAP2L1	BAIAP2L1	0|0|2	2	0.67	3	0.14	0.75
SARS-CoV-2	BAP1	BAP1	0|2|0	2	0.67	3	0.38	0.62
SARS-CoV-2	BARD1	BARD1	0|2|0	2	0.67	3	2.67	0.4
SARS-CoV-2	BCKDK	BCKDK	1|0|1	2	0.67	3	0.16	0.87
SARS-CoV-2	BCR	BCR	0|1|1	2	0.67	3	0.01	0.87
SARS-CoV-2	BMP2	BMP2	1|0|1	2	0.67	3	6.67	0.87
SARS-CoV-2	BORA	BORA	1|0|1	2	0.67	3	0.14	0.87
SARS-CoV-2	BRCA1	BRCA1	0|2|0	2	0.67	3	0.89	0.5
SARS-CoV-2	C17orf80	C17orf80	1|1|0	2	0.67	3	0.67	0.87
SARS-CoV-2	C18orf21	C18orf21	0|2|0	2	0.67	3	6.67	0.32
SARS-CoV-2	C1orf122	C1orf122	1|0|1	2	0.67	3	0.44	0.87
SARS-CoV-2	C3orf33	C3orf33	1|1|0	2	0.67	3	0.21	0.87
SARS-CoV-2	CAPZA2	CAPZA2	0|0|2	2	0.67	3	0.07	0.81
SARS-CoV-2	CCDC14	CCDC14	2|0|0	2	0.67	3	0.24	0.68
SARS-CoV-2	CCNL1	CCNL1	0|2|0	2	0.67	3	2.67	0.4
SARS-CoV-2	CCNT1	CCNT1	0|0|2	2	0.67	3	0.05	0.84
SARS-CoV-2	CDC20	CDC20	0|2|0	2	0.67	3	0.3	0.65
SARS-CoV-2	CDC23	CDC23	1|0|1	2	0.67	3	0.11	0.87
SARS-CoV-2	CDC27	CDC27	1|1|0	2	0.67	3	0.38	0.87
SARS-CoV-2	CDKN2AIP	CDKN2AIP	0|1|1	2	0.67	3	0.11	0.87
SARS-CoV-2	CENPO	CENPO	0|2|0	2	0.67	3	0.44	0.6
SARS-CoV-2	CENPP	CENPP	0|2|0	2	0.67	3	6.67	0.32
SARS-CoV-2	CEP97	CEP97	0|2|0	2	0.67	3	0.07	0.81
SARS-CoV-2	CHD7	CHD7	0|2|0	2	0.67	3	0.67	0.54
SARS-CoV-2	CHPF	CHPF	1|0|1	2	0.67	3	0.17	0.87
SARS-CoV-2	CHURC1	CHURC1	2|0|0	2	0.67	3	0.27	0.67
SARS-CoV-2	CLK2	CLK2	0|2|0	2	0.67	3	2.67	0.4
SARS-CoV-2	CNIH4	CNIH4	0|2|0	2	0.67	3	0.04	0.87
SARS-CoV-2	CNOT11	CNOT11	2|0|0	2	0.67	3	0.06	0.83
SARS-CoV-2	CNOT3	CNOT3	1|0|1	2	0.67	3	0.04	0.87
SARS-CoV-2	COL6A6	COL6A6	0|2|0	2	0.67	3	0.89	0.5
SARS-CoV-2	COMMD2	COMMD2	1|0|1	2	0.67	3	0.11	0.87
SARS-CoV-2	COPG2	COPG2	0|0|2	2	0.67	3	0.02	0.87
SARS-CoV-2	CPNE3	CPNE3	0|2|0	2	0.67	3	0.03	0.87
SARS-CoV-2	CPS1	CPS1	0|0|2	2	0.67	3	0.01	0.87
SARS-CoV-2	CT45A10	CT45A10	1|0|1	2	0.67	3	0.53	0.87
SARS-CoV-2	CTNNA1	CTNNA1	2|0|0	2	0.67	3	0.01	0.87
SARS-CoV-2	CTSL	CTSL	0|2|0	2	0.67	3	6.67	0.32
SARS-CoV-2	DAB2IP	DAB2IP	1|0|1	2	0.67	3	1.33	0.87
SARS-CoV-2	DAZAP1	DAZAP1	1|0|1	2	0.67	3	0.18	0.87
SARS-CoV-2	DCAF4	DCAF4	1|1|0	2	0.67	3	6.67	0.87
SARS-CoV-2	DCAF8	DCAF8	0|0|2	2	0.67	3	0.06	0.82
SARS-CoV-2	DCLK1	DCLK1	0|1|1	2	0.67	3	2.67	0.87
SARS-CoV-2	DCTN1	DCTN1	0|0|2	2	0.67	3	0.02	0.87
SARS-CoV-2	DDX60	DDX60	1|0|1	2	0.67	3	1.33	0.87
SARS-CoV-2	DGKA	DGKA	0|1|1	2	0.67	3	0.06	0.87
SARS-CoV-2	DIS3L2	DIS3L2	1|0|1	2	0.67	3	0.19	0.87
SARS-CoV-2	DMAP1	DMAP1	1|0|1	2	0.67	3	0.89	0.87
SARS-CoV-2	DNAJB14	DNAJB14	1|1|0	2	0.67	3	0.12	0.87
SARS-CoV-2	DNTTIP2	DNTTIP2	0|2|0	2	0.67	3	6.67	0.32
SARS-CoV-2	DPYSL4	DPYSL4	1|1|0	2	0.67	3	0.09	0.87
SARS-CoV-2	DSG1	DSG1	1|0|1	2	0.67	3	0.03	0.87
SARS-CoV-2	DTNA	DTNA	1|1|0	2	0.67	3	0.22	0.87
SARS-CoV-2	DUS3L	DUS3L	1|0|1	2	0.67	3	0.22	0.87
SARS-CoV-2	DVL1	DVL1	0|0|2	2	0.67	3	0.02	0.86
SARS-CoV-2	DYNLL1	DYNLL1	0|1|1	2	0.67	3	0.15	0.87
SARS-CoV-2	EAPP	EAPP	0|2|0	2	0.67	3	1.33	0.47
SARS-CoV-2	EBP	EBP	1|1|0	2	0.67	3	0.12	0.87
SARS-CoV-2	EDC4	EDC4	0|1|1	2	0.67	3	0.02	0.87
SARS-CoV-2	EI24	EI24	1|1|0	2	0.67	3	0.18	0.87
SARS-CoV-2	EIF3G	EIF3G	0|1|1	2	0.67	3	0.05	0.87
SARS-CoV-2	EIF3K	EIF3K	1|0|1	2	0.67	3	0.13	0.87
SARS-CoV-2	EIF3M	EIF3M	2|0|0	2	0.67	3	0.04	0.85
SARS-CoV-2	ELOA	ELOA	0|1|1	2	0.67	3	0.21	0.87
SARS-CoV-2	ELOC	ELOC	1|0|1	2	0.67	3	0.16	0.87
SARS-CoV-2	EMG1	EMG1	0|0|2	2	0.67	3	0.89	0.5
SARS-CoV-2	EP300	EP300	0|0|2	2	0.67	3	0.02	0.87
SARS-CoV-2	EPB41L3	EPB41L3	1|0|1	2	0.67	3	0.04	0.87
SARS-CoV-2	ERCC4	ERCC4	1|0|1	2	0.67	3	0.21	0.87
SARS-CoV-2	ERCC6L	ERCC6L	2|0|0	2	0.67	3	0.02	0.86
SARS-CoV-2	ETV3	ETV3	1|0|1	2	0.67	3	0.3	0.87
SARS-CoV-2	EXOSC9	EXOSC9	0|2|0	2	0.67	3	0.21	0.7
SARS-CoV-2	EXT1	EXT1	1|0|1	2	0.67	3	0.53	0.87
SARS-CoV-2	EZR	EZR	0|0|2	2	0.67	3	0.06	0.82
SARS-CoV-2	FAHD1	FAHD1	1|0|1	2	0.67	3	0.07	0.87
SARS-CoV-2	FAM117B	FAM117B	1|1|0	2	0.67	3	0.33	0.87
SARS-CoV-2	FAM53C	FAM53C	0|1|1	2	0.67	3	0.53	0.87
SARS-CoV-2	FAM83D	FAM83D	0|2|0	2	0.67	3	0.18	0.72
SARS-CoV-2	FASTKD2	FASTKD2	1|0|1	2	0.67	3	0.06	0.87
SARS-CoV-2	FAT4	FAT4	2|0|0	2	0.67	3	2.67	0.4
SARS-CoV-2	FBF1	FBF1	1|0|1	2	0.67	3	0.03	0.87
SARS-CoV-2	FBXO5	FBXO5	1|1|0	2	0.67	3	6.67	0.87
SARS-CoV-2	FHOD1	FHOD1	1|1|0	2	0.67	3	0.06	0.87
SARS-CoV-2	FN3KRP	FN3KRP	1|0|1	2	0.67	3	0.04	0.87
SARS-CoV-2	FNDC3A	FNDC3A	1|0|1	2	0.67	3	0.06	0.87
SARS-CoV-2	FOXK2	FOXK2	2|0|0	2	0.67	3	0.11	0.78
SARS-CoV-2	FOXRED1	FOXRED1	0|0|2	2	0.67	3	0.08	0.8
SARS-CoV-2	FRG1	FRG1	1|0|1	2	0.67	3	0.67	0.87
SARS-CoV-2	FTO	FTO	1|1|0	2	0.67	3	0.03	0.87
SARS-CoV-2	FUT4	FUT4	0|2|0	2	0.67	3	2.67	0.4
SARS-CoV-2	GATAD2A	GATAD2A	0|0|2	2	0.67	3	0.16	0.73
SARS-CoV-2	GGT7	GGT7	1|0|1	2	0.67	3	0.02	0.87
SARS-CoV-2	GLI4	GLI4	0|2|0	2	0.67	3	6.67	0.32
SARS-CoV-2	GLO1	GLO1	0|1|1	2	0.67	3	0.08	0.87
SARS-CoV-2	GNA12	GNA12	0|2|0	2	0.67	3	1.33	0.46
SARS-CoV-2	GNB1L	GNB1L	1|0|1	2	0.67	3	0.09	0.87
SARS-CoV-2	GSDMA	GSDMA	1|0|1	2	0.67	3	0.14	0.87
SARS-CoV-2	GSPT2	GSPT2	1|0|1	2	0.67	3	0.3	0.87
SARS-CoV-2	GSR	GSR	1|0|1	2	0.67	3	0.04	0.87
SARS-CoV-2	GTF2E2	GTF2E2	0|2|0	2	0.67	3	0.3	0.65
SARS-CoV-2	GTF2F1	GTF2F1	1|1|0	2	0.67	3	0.12	0.87
SARS-CoV-2	GTF2F2	GTF2F2	0|0|2	2	0.67	3	0.1	0.79
SARS-CoV-2	GTF2H3	GTF2H3	1|0|1	2	0.67	3	0.24	0.87
SARS-CoV-2	GTF2H4	GTF2H4	1|0|1	2	0.67	3	0.14	0.87
SARS-CoV-2	HIVEP3	HIVEP3	2|0|0	2	0.67	3	6.67	0.32
SARS-CoV-2	HMMR	HMMR	0|2|0	2	0.67	3	0.3	0.65
SARS-CoV-2	HSD17B4	HSD17B4	0|1|1	2	0.67	3	0.03	0.87
SARS-CoV-2	HSD17B8	HSD17B8	1|0|1	2	0.67	3	0.19	0.87
SARS-CoV-2	HSPBP1	HSPBP1	1|0|1	2	0.67	3	0.08	0.87
SARS-CoV-2	IBTK	IBTK	1|1|0	2	0.67	3	6.67	0.87
SARS-CoV-2	IKBIP	IKBIP	1|1|0	2	0.67	3	0.22	0.87
SARS-CoV-2	INTS11	INTS11	0|2|0	2	0.67	3	0.21	0.7
SARS-CoV-2	INVS	INVS	0|2|0	2	0.67	3	6.67	0.32
SARS-CoV-2	KANSL2	KANSL2	0|1|1	2	0.67	3	6.67	0.87
SARS-CoV-2	KATNA1	KATNA1	0|1|1	2	0.67	3	0.12	0.87
SARS-CoV-2	KCMF1	KCMF1	0|1|1	2	0.67	3	0.12	0.87
SARS-CoV-2	KIAA1586	KIAA1586	0|2|0	2	0.67	3	6.67	0.32
SARS-CoV-2	KIAA2012	KIAA2012	1|1|0	2	0.67	3	0.33	0.87
SARS-CoV-2	KIF21A	KIF21A	1|1|0	2	0.67	3	0.1	0.87
SARS-CoV-2	KNL1	KNL1	1|0|1	2	0.67	3	0.04	0.87
SARS-CoV-2	LASP1	LASP1	0|2|0	2	0.67	3	0.14	0.75
SARS-CoV-2	LENG9	LENG9	1|0|1	2	0.67	3	0.21	0.87
SARS-CoV-2	LIN7A	LIN7A	1|1|0	2	0.67	3	0.3	0.87
SARS-CoV-2	LLPH	LLPH	0|0|2	2	0.67	3	0.44	0.6
SARS-CoV-2	LONP2	LONP2	0|2|0	2	0.67	3	0.67	0.54
SARS-CoV-2	LOX	LOX	1|0|1	2	0.67	3	0.67	0.87
SARS-CoV-2	LRCH2	LRCH2	1|0|1	2	0.67	3	0.09	0.87
SARS-CoV-2	LRCH3	LRCH3	1|0|1	2	0.67	3	0.12	0.87
SARS-CoV-2	LRRFIP2	LRRFIP2	1|0|1	2	0.67	3	0.08	0.87
SARS-CoV-2	LUZP1	LUZP1	0|1|1	2	0.67	3	0.07	0.87
SARS-CoV-2	MAK16	MAK16	0|2|0	2	0.67	3	2.67	0.4
SARS-CoV-2	MBTPS1	MBTPS1	0|2|0	2	0.67	3	0.67	0.51
SARS-CoV-2	METTL16	METTL16	0|1|1	2	0.67	3	2.67	0.87
SARS-CoV-2	MID2	MID2	0|0|2	2	0.67	3	0.44	0.6
SARS-CoV-2	MORC4	MORC4	0|1|1	2	0.67	3	0.44	0.87
SARS-CoV-2	MPG	MPG	1|1|0	2	0.67	3	0.22	0.87
SARS-CoV-2	MPLKIP	MPLKIP	1|1|0	2	0.67	3	0.67	0.87
SARS-CoV-2	MRPL49	MRPL49	1|1|0	2	0.67	3	0.12	0.87
SARS-CoV-2	MRPL51	MRPL51	1|0|1	2	0.67	3	0.3	0.87
SARS-CoV-2	MRPS14	MRPS14	0|1|1	2	0.67	3	0.24	0.87
SARS-CoV-2	MRPS18A	MRPS18A	0|0|2	2	0.67	3	0.11	0.77
SARS-CoV-2	MT-CO2	MT-CO2	1|0|1	2	0.67	3	0.05	0.87
SARS-CoV-2	MTERF3	MTERF3	1|0|1	2	0.67	3	0.38	0.87
SARS-CoV-2	MTG2	MTG2	1|0|1	2	0.67	3	1.33	0.87
SARS-CoV-2	MYCBP2	MYCBP2	0|2|0	2	0.67	3	0.38	0.62
SARS-CoV-2	NAA30	NAA30	0|0|2	2	0.67	3	0.24	0.68
SARS-CoV-2	NCAPH	NCAPH	1|0|1	2	0.67	3	0.04	0.87
SARS-CoV-2	NDUFA13	NDUFA13	1|0|1	2	0.67	3	0.07	0.87
SARS-CoV-2	NDUFA4	NDUFA4	1|0|1	2	0.67	3	0.15	0.87
SARS-CoV-2	NDUFB10	NDUFB10	0|2|0	2	0.67	3	0.07	0.81
SARS-CoV-2	NEK1	NEK1	0|2|0	2	0.67	3	0.12	0.77
SARS-CoV-2	NEK3	NEK3	0|1|1	2	0.67	3	0.67	0.87
SARS-CoV-2	NF1	NF1	0|2|0	2	0.67	3	0.09	0.79
SARS-CoV-2	NMNAT1	NMNAT1	0|2|0	2	0.67	3	1.33	0.47
SARS-CoV-2	NOP10	NOP10	1|1|0	2	0.67	3	6.67	0.87
SARS-CoV-2	NSMCE3	NSMCE3	0|1|1	2	0.67	3	0.89	0.87
SARS-CoV-2	NTN1	NTN1	0|2|0	2	0.67	3	6.67	0.32
SARS-CoV-2	NUMA1	NUMA1	1|0|1	2	0.67	3	0.16	0.87
SARS-CoV-2	NXF1	NXF1	0|1|1	2	0.67	3	0.1	0.87
SARS-CoV-2	OPA3	OPA3	0|1|1	2	0.67	3	0.38	0.87
SARS-CoV-2	ORC2	ORC2	0|0|2	2	0.67	3	0.53	0.56
SARS-CoV-2	PA2G4	PA2G4	1|0|1	2	0.67	3	0.07	0.87
SARS-CoV-2	PACS1	PACS1	0|2|0	2	0.67	3	0.14	0.75
SARS-CoV-2	PAK4	PAK4	1|0|1	2	0.67	3	0.16	0.87
SARS-CoV-2	PAN3	PAN3	0|0|2	2	0.67	3	0.08	0.81
SARS-CoV-2	PARG	PARG	1|1|0	2	0.67	3	0.3	0.87
SARS-CoV-2	PARP2	PARP2	1|0|1	2	0.67	3	0.44	0.87
SARS-CoV-2	PBDC1	PBDC1	1|0|1	2	0.67	3	0.17	0.87
SARS-CoV-2	PCK2	PCK2	1|0|1	2	0.67	3	0.03	0.87
SARS-CoV-2	PFAS	PFAS	0|1|1	2	0.67	3	0.02	0.87
SARS-CoV-2	PFN2	PFN2	0|0|2	2	0.67	3	0.14	0.75
SARS-CoV-2	PGS1	PGS1	1|1|0	2	0.67	3	0.12	0.87
SARS-CoV-2	PHKA2	PHKA2	1|0|1	2	0.67	3	0.06	0.87
SARS-CoV-2	PLCD3	PLCD3	1|0|1	2	0.67	3	0.27	0.87
SARS-CoV-2	PLCG1	PLCG1	0|1|1	2	0.67	3	0.03	0.87
SARS-CoV-2	PNN	PNN	0|2|0	2	0.67	3	0.53	0.57
SARS-CoV-2	PON2	PON2	0|0|2	2	0.67	3	0.03	0.87
SARS-CoV-2	PPP1R35	PPP1R35	1|0|1	2	0.67	3	1.33	0.87
SARS-CoV-2	PRKAA1	PRKAA1	0|0|2	2	0.67	3	0.06	0.87
SARS-CoV-2	PRKCZ	PRKCZ	0|2|0	2	0.67	3	0.89	0.5
SARS-CoV-2	PROSER1	PROSER1	1|0|1	2	0.67	3	0.18	0.87
SARS-CoV-2	PRPF38A	PRPF38A	0|2|0	2	0.67	3	1.33	0.47
SARS-CoV-2	PSMB2	PSMB2	1|0|1	2	0.67	3	0.07	0.87
SARS-CoV-2	PSMC6	PSMC6	0|0|2	2	0.67	3	0.03	0.87
SARS-CoV-2	PSMD4	PSMD4	2|0|0	2	0.67	3	0.08	0.8
SARS-CoV-2	PSMD8	PSMD8	1|0|1	2	0.67	3	0.04	0.87
SARS-CoV-2	PTPN14	PTPN14	0|1|1	2	0.67	3	0.11	0.87
SARS-CoV-2	PUS7	PUS7	1|0|1	2	0.67	3	0.09	0.87
SARS-CoV-2	RAB11FIP2	RAB11FIP2	2|0|0	2	0.67	3	0.15	0.74
SARS-CoV-2	RAB29	RAB29	0|0|2	2	0.67	3	0.08	0.8
SARS-CoV-2	RAB32	RAB32	2|0|0	2	0.67	3	0.05	0.83
SARS-CoV-2	RAC1	RAC1	0|0|2	2	0.67	3	0.14	0.75
SARS-CoV-2	RAD54B	RAD54B	0|2|0	2	0.67	3	0.67	0.54
SARS-CoV-2	RAD54L2	RAD54L2	1|0|1	2	0.67	3	0.08	0.87
SARS-CoV-2	RBAK	RBAK	0|2|0	2	0.67	3	6.67	0.32
SARS-CoV-2	RBBP5	RBBP5	1|1|0	2	0.67	3	0.11	0.87
SARS-CoV-2	RBM8A	RBM8A	0|1|1	2	0.67	3	0.3	0.87
SARS-CoV-2	RBMS2	RBMS2	0|1|1	2	0.67	3	0.27	0.87
SARS-CoV-2	RBMS3	RBMS3	1|0|1	2	0.67	3	0.67	0.87
SARS-CoV-2	RHOBTB3	RHOBTB3	1|0|1	2	0.67	3	0.08	0.87
SARS-CoV-2	RHOC	RHOC	1|0|1	2	0.67	3	0.67	0.87
SARS-CoV-2	RIPK1	RIPK1	1|0|1	2	0.67	3	0.03	0.87
SARS-CoV-2	ROR2	ROR2	1|0|1	2	0.67	3	0.67	0.87
SARS-CoV-2	RPAP1	RPAP1	1|0|1	2	0.67	3	0.03	0.87
SARS-CoV-2	RPAP3	RPAP3	1|0|1	2	0.67	3	0.04	0.87
SARS-CoV-2	RPLP1	RPLP1	1|1|0	2	0.67	3	0.38	0.87
SARS-CoV-2	RTEL1	RTEL1	0|2|0	2	0.67	3	0.15	0.74
SARS-CoV-2	SAE1	SAE1	1|0|1	2	0.67	3	0.04	0.87
SARS-CoV-2	SAP130	SAP130	1|1|0	2	0.67	3	0.21	0.87
SARS-CoV-2	SCAI	SCAI	2|0|0	2	0.67	3	0.22	0.69
SARS-CoV-2	SEC23A	SEC23A	1|1|0	2	0.67	3	0.04	0.87
SARS-CoV-2	SECISBP2	SECISBP2	0|1|1	2	0.67	3	0.21	0.87
SARS-CoV-2	SERPINB12	SERPINB12	1|0|1	2	0.67	3	0.09	0.87
SARS-CoV-2	SFSWAP	SFSWAP	0|2|0	2	0.67	3	0.19	0.71
SARS-CoV-2	SH3PXD2A	SH3PXD2A	0|2|0	2	0.67	3	0.3	0.65
SARS-CoV-2	SIX2	SIX2	0|2|0	2	0.67	3	0.89	0.5
SARS-CoV-2	SKP1	SKP1	0|2|0	2	0.67	3	0.1	0.79
SARS-CoV-2	SLC25A21	SLC25A21	1|0|1	2	0.67	3	0.07	0.87
SARS-CoV-2	SLC25A33	SLC25A33	0|1|1	2	0.67	3	0.17	0.87
SARS-CoV-2	SLC35E1	SLC35E1	1|1|0	2	0.67	3	0.08	0.87
SARS-CoV-2	SLC39A7	SLC39A7	0|2|0	2	0.67	3	0.19	0.71
SARS-CoV-2	SLC7A5	SLC7A5	1|0|1	2	0.67	3	0.1	0.87
SARS-CoV-2	SLFN5	SLFN5	1|1|0	2	0.67	3	0.38	0.87
SARS-CoV-2	SMAD2	SMAD2	0|0|2	2	0.67	3	6.67	0.32
SARS-CoV-2	SMAD9	SMAD9	1|1|0	2	0.67	3	0.44	0.87
SARS-CoV-2	SMG5	SMG5	0|0|2	2	0.67	3	0.03	0.87
SARS-CoV-2	SMG6	SMG6	0|2|0	2	0.67	3	0.17	0.73
SARS-CoV-2	SMIM4	SMIM4	1|0|1	2	0.67	3	0.53	0.87
SARS-CoV-2	SMPD4	SMPD4	1|1|0	2	0.67	3	0.03	0.87
SARS-CoV-2	SNTB2	SNTB2	0|1|1	2	0.67	3	0.12	0.87
SARS-CoV-2	SPART	SPART	2|0|0	2	0.67	3	0.03	0.87
SARS-CoV-2	SPHK2	SPHK2	1|1|0	2	0.67	3	1.33	0.87
SARS-CoV-2	SRGAP2	SRGAP2	1|0|1	2	0.67	3	0.12	0.87
SARS-CoV-2	SSR3	SSR3	1|0|1	2	0.67	3	0.15	0.87
SARS-CoV-2	SSX2IP	SSX2IP	1|0|1	2	0.67	3	2.67	0.87
SARS-CoV-2	ST7	ST7	2|0|0	2	0.67	3	0.1	0.78
SARS-CoV-2	STIM1	STIM1	2|0|0	2	0.67	3	0.03	0.85
SARS-CoV-2	STK11IP	STK11IP	1|0|1	2	0.67	3	0.04	0.87
SARS-CoV-2	STK39	STK39	0|0|2	2	0.67	3	0.1	0.79
SARS-CoV-2	STUB1	STUB1	0|0|2	2	0.67	3	0.02	0.87
SARS-CoV-2	STX5	STX5	0|1|1	2	0.67	3	0.06	0.87
SARS-CoV-2	SUDS3	SUDS3	1|1|0	2	0.67	3	0.3	0.87
SARS-CoV-2	SUMO1P1	SUMO1P1	1|0|1	2	0.67	3	0.24	0.87
SARS-CoV-2	SUPT20H	SUPT20H	0|1|1	2	0.67	3	0.22	0.87
SARS-CoV-2	SUPT3H	SUPT3H	1|0|1	2	0.67	3	0.19	0.87
SARS-CoV-2	SYF2	SYF2	0|1|1	2	0.67	3	6.67	0.87
SARS-CoV-2	TAF2	TAF2	0|2|0	2	0.67	3	0.44	0.59
SARS-CoV-2	TANC1	TANC1	0|2|0	2	0.67	3	0.06	0.82
SARS-CoV-2	TBX3	TBX3	1|0|1	2	0.67	3	0.07	0.87
SARS-CoV-2	TCAF1	TCAF1	1|0|1	2	0.67	3	0.04	0.87
SARS-CoV-2	TENT4A	TENT4A	1|1|0	2	0.67	3	1.33	0.87
SARS-CoV-2	TENT4B	TENT4B	1|0|1	2	0.67	3	0.27	0.87
SARS-CoV-2	TES	TES	0|1|1	2	0.67	3	0.07	0.87
SARS-CoV-2	TGFB1I1	TGFB1I1	1|1|0	2	0.67	3	0.13	0.87
SARS-CoV-2	THAP12	THAP12	0|1|1	2	0.67	3	0.67	0.87
SARS-CoV-2	TIAL1	TIAL1	1|0|1	2	0.67	3	0.1	0.87
SARS-CoV-2	TIMM21	TIMM21	0|2|0	2	0.67	3	0.13	0.76
SARS-CoV-2	TMEM131L	TMEM131L	1|1|0	2	0.67	3	0.03	0.87
SARS-CoV-2	TMEM161A	TMEM161A	1|1|0	2	0.67	3	0.07	0.87
SARS-CoV-2	TMEM41B	TMEM41B	0|1|1	2	0.67	3	0.12	0.87
SARS-CoV-2	TNNT2	TNNT2	1|0|1	2	0.67	3	6.67	0.87
SARS-CoV-2	TOP1MT	TOP1MT	0|2|0	2	0.67	3	1.33	0.47
SARS-CoV-2	TP53RK	TP53RK	0|2|0	2	0.67	3	0.67	0.54
SARS-CoV-2	TPM1	TPM1	0|0|2	2	0.67	3	0.05	0.83
SARS-CoV-2	TRIM14	TRIM14	2|0|0	2	0.67	3	2.67	0.4
SARS-CoV-2	TRIM4	TRIM4	1|0|1	2	0.67	3	0.1	0.87
SARS-CoV-2	TSTD2	TSTD2	1|1|0	2	0.67	3	0.67	0.87
SARS-CoV-2	TTC13	TTC13	0|2|0	2	0.67	3	0.21	0.7
SARS-CoV-2	TXN	TXN	1|0|1	2	0.67	3	0.08	0.87
SARS-CoV-2	UBE2I	UBE2I	0|0|2	2	0.67	3	0.3	0.65
SARS-CoV-2	UCKL1	UCKL1	1|0|1	2	0.67	3	0.1	0.87
SARS-CoV-2	UGGT2	UGGT2	0|1|1	2	0.67	3	0.17	0.87
SARS-CoV-2	UHRF2	UHRF2	0|2|0	2	0.67	3	6.67	0.32
SARS-CoV-2	URB1	URB1	0|2|0	2	0.67	3	0.44	0.6
SARS-CoV-2	USP21	USP21	0|1|1	2	0.67	3	6.67	0.87
SARS-CoV-2	USP42	USP42	0|1|1	2	0.67	3	6.67	0.87
SARS-CoV-2	UTP20	UTP20	0|2|0	2	0.67	3	0.44	0.6
SARS-CoV-2	UTRN	UTRN	1|1|0	2	0.67	3	0.3	0.87
SARS-CoV-2	VARS1	VARS1	1|0|1	2	0.67	3	0.02	0.87
SARS-CoV-2	VMP1	VMP1	1|0|1	2	0.67	3	0.22	0.87
SARS-CoV-2	VPS51	VPS51	0|1|1	2	0.67	3	0.03	0.87
SARS-CoV-2	WAPL	WAPL	1|0|1	2	0.67	3	0.04	0.87
SARS-CoV-2	WDR37	WDR37	0|2|0	2	0.67	3	0.18	0.72
SARS-CoV-2	WDR46	WDR46	0|2|0	2	0.67	3	6.67	0.32
SARS-CoV-2	WDR74	WDR74	0|0|2	2	0.67	3	0.53	0.57
SARS-CoV-2	YBEY	YBEY	1|0|1	2	0.67	3	0.19	0.87
SARS-CoV-2	ZBTB47	ZBTB47	1|0|1	2	0.67	3	6.67	0.87
SARS-CoV-2	ZC3H6	ZC3H6	0|2|0	2	0.67	3	2.67	0.4
SARS-CoV-2	ZCCHC17	ZCCHC17	0|2|0	2	0.67	3	6.67	0.32
SARS-CoV-2	ZMYM1	ZMYM1	0|1|1	2	0.67	3	0.13	0.87
SARS-CoV-2	ZNF106	ZNF106	1|0|1	2	0.67	3	0.89	0.87
SARS-CoV-2	ZNF219	ZNF219	0|2|0	2	0.67	3	6.67	0.32
SARS-CoV-2	ZNF224	ZNF224	0|1|1	2	0.67	3	2.67	0.87
SARS-CoV-2	ZNF250	ZNF250	0|2|0	2	0.67	3	0.3	0.65
SARS-CoV-2	ZNF254	ZNF254	0|2|0	2	0.67	3	6.67	0.32
SARS-CoV-2	ZNF408	ZNF408	1|0|1	2	0.67	3	6.67	0.87
SARS-CoV-2	ZNF414	ZNF414	0|1|1	2	0.67	3	0.67	0.87
SARS-CoV-2	ZNF444	ZNF444	0|0|2	2	0.67	3	1.33	0.46
SARS-CoV-2	ZNF462	ZNF462	0|2|0	2	0.67	3	6.67	0.32
SARS-CoV-2	ZNF526	ZNF526	0|1|1	2	0.67	3	6.67	0.87
SARS-CoV-2	ZNF561	ZNF561	2|0|0	2	0.67	3	2.67	0.4
SARS-CoV-2	ZNF592	ZNF592	0|2|0	2	0.67	3	1.33	0.47
SARS-CoV-2	ZNF620	ZNF620	1|0|1	2	0.67	3	1.33	0.87
SARS-CoV-2	ZNF624	ZNF624	0|2|0	2	0.67	3	0.89	0.5
SARS-CoV-2	ZNF652	ZNF652	0|2|0	2	0.67	3	6.67	0.32
SARS-CoV-2	ZNF709	ZNF709	1|0|1	2	0.67	3	6.67	0.87
SARS-CoV-2	ZNF711	ZNF711	1|0|1	2	0.67	3	6.67	0.87
SARS-CoV-2	ZNF770	ZNF770	0|2|0	2	0.67	3	6.67	0.32
SARS-CoV-2	ZNHIT3	ZNHIT3	1|0|1	2	0.67	3	6.67	0.87
SARS-CoV-2	ZSCAN2	ZSCAN2	0|2|0	2	0.67	3	1.33	0.47
SARS-CoV-2	ZW10	ZW10	1|1|0	2	0.67	3	0.02	0.87
SARS-CoV-2	ABCA4	ABCA4	0|1|0	1	0.33	3	1.33	0.87
SARS-CoV-2	ABCC1	ABCC1	1|0|0	1	0.33	3	0.01	0.87
SARS-CoV-2	ABLIM1	ABLIM1	1|0|0	1	0.33	3	0.13	0.87
SARS-CoV-2	ACTR1B	ACTR1B	0|0|1	1	0.33	3	0.04	0.87
SARS-CoV-2	ADAM9	ADAM9	1|0|0	1	0.33	3	0.17	0.87
SARS-CoV-2	ADGRA1	ADGRA1	1|0|0	1	0.33	3	1.33	0.87
SARS-CoV-2	AEBP1	AEBP1	1|0|0	1	0.33	3	0.44	0.87
SARS-CoV-2	AFF4	AFF4	0|1|0	1	0.33	3	0.67	0.87
SARS-CoV-2	AGL	AGL	1|0|0	1	0.33	3	0	0.87
SARS-CoV-2	AGPAT5	AGPAT5	0|1|0	1	0.33	3	0.22	0.87
SARS-CoV-2	AKAP6	AKAP6	1|0|0	1	0.33	3	1.33	0.87
SARS-CoV-2	ALDH7A1	ALDH7A1	1|0|0	1	0.33	3	0.01	0.87
SARS-CoV-2	ALMS1	ALMS1	0|1|0	1	0.33	3	0.07	0.87
SARS-CoV-2	ANGEL1	ANGEL1	0|0|1	1	0.33	3	0.05	0.87
SARS-CoV-2	ANK3	ANK3	0|1|0	1	0.33	3	0.04	0.87
SARS-CoV-2	ANKRD24	ANKRD24	0|1|0	1	0.33	3	0.44	0.87
SARS-CoV-2	ANKS1B	ANKS1B	0|0|1	1	0.33	3	3.33	0.87
SARS-CoV-2	ANLN	ANLN	0|0|1	1	0.33	3	0.06	0.87
SARS-CoV-2	ANO9	ANO9	0|1|0	1	0.33	3	3.33	0.87
SARS-CoV-2	ANXA4	ANXA4	1|0|0	1	0.33	3	3.33	0.87
SARS-CoV-2	AP1G2	AP1G2	0|0|1	1	0.33	3	0.08	0.87
SARS-CoV-2	APC	APC	0|1|0	1	0.33	3	0.22	0.87
SARS-CoV-2	APOOL	APOOL	1|0|0	1	0.33	3	0.03	0.87
SARS-CoV-2	ARG1	ARG1	0|1|0	1	0.33	3	0.04	0.87
SARS-CoV-2	ARHGAP5	ARHGAP5	0|1|0	1	0.33	3	0.15	0.87
SARS-CoV-2	ARHGEF39	ARHGEF39	0|1|0	1	0.33	3	3.33	0.87
SARS-CoV-2	ARL10	ARL10	0|1|0	1	0.33	3	0.02	0.87
SARS-CoV-2	ARL6IP6	ARL6IP6	0|1|0	1	0.33	3	0.15	0.87
SARS-CoV-2	ARMC5	ARMC5	1|0|0	1	0.33	3	0.19	0.87
SARS-CoV-2	ARPC1B	ARPC1B	0|0|1	1	0.33	3	3.33	0.87
SARS-CoV-2	ARRB2	ARRB2	0|1|0	1	0.33	3	0.15	0.87
SARS-CoV-2	ASB17	ASB17	0|1|0	1	0.33	3	1.33	0.87
SARS-CoV-2	ASB3	ASB3	1|0|0	1	0.33	3	0.13	0.87
SARS-CoV-2	ASF1A	ASF1A	0|1|0	1	0.33	3	0.27	0.87
SARS-CoV-2	ASTN1	ASTN1	0|1|0	1	0.33	3	3.33	0.87
SARS-CoV-2	ATP1B1	ATP1B1	0|1|0	1	0.33	3	0.03	0.87
SARS-CoV-2	AURKAIP1	AURKAIP1	1|0|0	1	0.33	3	3.33	0.87
SARS-CoV-2	AVIL	AVIL	1|0|0	1	0.33	3	3.33	0.87
SARS-CoV-2	B4GAT1	B4GAT1	1|0|0	1	0.33	3	0.02	0.87
SARS-CoV-2	BAG5	BAG5	0|0|1	1	0.33	3	0.02	0.87
SARS-CoV-2	BAP18	BAP18	0|1|0	1	0.33	3	0.17	0.87
SARS-CoV-2	BBS7	BBS7	1|0|0	1	0.33	3	0.04	0.87
SARS-CoV-2	BCKDHB	BCKDHB	1|0|0	1	0.33	3	0.09	0.87
SARS-CoV-2	BCL6B	BCL6B	0|1|0	1	0.33	3	1.33	0.87
SARS-CoV-2	BCORL1	BCORL1	0|1|0	1	0.33	3	0.27	0.87
SARS-CoV-2	BEND7	BEND7	0|1|0	1	0.33	3	3.33	0.87
SARS-CoV-2	BFSP1	BFSP1	1|0|0	1	0.33	3	0.27	0.87
SARS-CoV-2	BIRC6	BIRC6	1|0|0	1	0.33	3	0.04	0.87
SARS-CoV-2	BOLA2	BOLA2	0|0|1	1	0.33	3	0.03	0.87
SARS-CoV-2	BRD1	BRD1	0|1|0	1	0.33	3	1.33	0.87
SARS-CoV-2	BRMS1	BRMS1	0|0|1	1	0.33	3	3.33	0.87
SARS-CoV-2	BTBD7	BTBD7	1|0|0	1	0.33	3	3.33	0.87
SARS-CoV-2	BTRC	BTRC	0|0|1	1	0.33	3	0.33	0.87
SARS-CoV-2	C12orf4	C12orf4	1|0|0	1	0.33	3	3.33	0.87
SARS-CoV-2	CAMSAP2	CAMSAP2	0|0|1	1	0.33	3	0.08	0.87
SARS-CoV-2	CAPN15	CAPN15	1|0|0	1	0.33	3	1.33	0.87
SARS-CoV-2	CAPNS1	CAPNS1	0|1|0	1	0.33	3	0.06	0.87
SARS-CoV-2	CARD10	CARD10	1|0|0	1	0.33	3	0.67	0.87
SARS-CoV-2	CASP8AP2	CASP8AP2	0|1|0	1	0.33	3	0.33	0.87
SARS-CoV-2	CATSPER3	CATSPER3	1|0|0	1	0.33	3	1.33	0.87
SARS-CoV-2	CBLN3	CBLN3	0|1|0	1	0.33	3	3.33	0.87
SARS-CoV-2	CBR4	CBR4	1|0|0	1	0.33	3	0.1	0.87
SARS-CoV-2	CC2D2A	CC2D2A	0|0|1	1	0.33	3	1.33	0.87
SARS-CoV-2	CCDC146	CCDC146	1|0|0	1	0.33	3	0.27	0.87
SARS-CoV-2	CCDC28B	CCDC28B	0|1|0	1	0.33	3	3.33	0.87
SARS-CoV-2	CCDC57	CCDC57	0|0|1	1	0.33	3	3.33	0.87
SARS-CoV-2	CCDC77	CCDC77	1|0|0	1	0.33	3	3.33	0.87
SARS-CoV-2	CCHCR1	CCHCR1	0|0|1	1	0.33	3	0.04	0.87
SARS-CoV-2	CDC40	CDC40	0|1|0	1	0.33	3	0.27	0.87
SARS-CoV-2	CDS2	CDS2	0|1|0	1	0.33	3	0.03	0.87
SARS-CoV-2	CENPI	CENPI	0|1|0	1	0.33	3	3.33	0.87
SARS-CoV-2	CENPJ	CENPJ	1|0|0	1	0.33	3	0.67	0.87
SARS-CoV-2	CENPVL3	CENPVL3	0|0|1	1	0.33	3	0.44	0.87
SARS-CoV-2	CEP162	CEP162	0|1|0	1	0.33	3	1.33	0.87
SARS-CoV-2	CEP350	CEP350	0|1|0	1	0.33	3	0.06	0.87
SARS-CoV-2	CEP57	CEP57	0|1|0	1	0.33	3	3.33	0.87
SARS-CoV-2	CEP70	CEP70	0|0|1	1	0.33	3	3.33	0.87
SARS-CoV-2	CFAP44	CFAP44	0|1|0	1	0.33	3	0.67	0.87
SARS-CoV-2	CFAP97	CFAP97	0|1|0	1	0.33	3	1.33	0.87
SARS-CoV-2	CHCHD3	CHCHD3	0|0|1	1	0.33	3	0.03	0.87
SARS-CoV-2	CHST7	CHST7	0|1|0	1	0.33	3	1.33	0.87
SARS-CoV-2	CHSY1	CHSY1	0|1|0	1	0.33	3	1.33	0.87
SARS-CoV-2	CILP2	CILP2	0|1|0	1	0.33	3	1.33	0.87
SARS-CoV-2	CIP2A	CIP2A	0|1|0	1	0.33	3	0.01	0.87
SARS-CoV-2	CKAP2L	CKAP2L	0|1|0	1	0.33	3	3.33	0.87
SARS-CoV-2	CLASRP	CLASRP	0|1|0	1	0.33	3	3.33	0.87
SARS-CoV-2	CLCN7	CLCN7	0|1|0	1	0.33	3	0.08	0.87
SARS-CoV-2	CLIP1	CLIP1	0|1|0	1	0.33	3	0.67	0.87
SARS-CoV-2	CLP1	CLP1	0|1|0	1	0.33	3	0.07	0.87
SARS-CoV-2	CLPTM1L	CLPTM1L	1|0|0	1	0.33	3	0.05	0.87
SARS-CoV-2	CLUH	CLUH	1|0|0	1	0.33	3	0.03	0.87
SARS-CoV-2	CMYA5	CMYA5	0|1|0	1	0.33	3	1.33	0.87
SARS-CoV-2	CNBD2	CNBD2	0|0|1	1	0.33	3	3.33	0.87
SARS-CoV-2	CNMD	CNMD	1|0|0	1	0.33	3	3.33	0.87
SARS-CoV-2	CNOT10	CNOT10	0|0|1	1	0.33	3	0.02	0.87
SARS-CoV-2	CNOT8	CNOT8	1|0|0	1	0.33	3	0.04	0.87
SARS-CoV-2	COASY	COASY	0|1|0	1	0.33	3	0.06	0.87
SARS-CoV-2	COX4I1	COX4I1	1|0|0	1	0.33	3	0.03	0.87
SARS-CoV-2	COX6C	COX6C	0|1|0	1	0.33	3	0.17	0.87
SARS-CoV-2	CPLANE1	CPLANE1	0|0|1	1	0.33	3	3.33	0.87
SARS-CoV-2	CPOX	CPOX	0|0|1	1	0.33	3	0.02	0.87
SARS-CoV-2	CPVL	CPVL	0|1|0	1	0.33	3	0.02	0.87
SARS-CoV-2	CR1	CR1	0|1|0	1	0.33	3	3.33	0.87
SARS-CoV-2	CRKL	CRKL	0|0|1	1	0.33	3	0.02	0.87
SARS-CoV-2	CS	CS	0|0|1	1	0.33	3	0.07	0.87
SARS-CoV-2	CTC1	CTC1	0|1|0	1	0.33	3	0.67	0.87
SARS-CoV-2	CTTNBP2	CTTNBP2	1|0|0	1	0.33	3	1.33	0.87
SARS-CoV-2	CTU1	CTU1	0|0|1	1	0.33	3	0.05	0.87
SARS-CoV-2	CUL4B	CUL4B	0|1|0	1	0.33	3	0.01	0.87
SARS-CoV-2	CUL5	CUL5	0|0|1	1	0.33	3	0.03	0.87
SARS-CoV-2	CUL9	CUL9	0|0|1	1	0.33	3	1.33	0.87
SARS-CoV-2	CUX1	CUX1	1|0|0	1	0.33	3	0.02	0.87
SARS-CoV-2	CXCR4	CXCR4	0|1|0	1	0.33	3	0.1	0.87
SARS-CoV-2	DAAM1	DAAM1	0|0|1	1	0.33	3	0.1	0.87
SARS-CoV-2	DCAF10	DCAF10	0|1|0	1	0.33	3	0.05	0.87
SARS-CoV-2	DCBLD2	DCBLD2	0|0|1	1	0.33	3	1.33	0.87
SARS-CoV-2	DDX11	DDX11	1|0|0	1	0.33	3	0.02	0.87
SARS-CoV-2	DDX12P	DDX12P	0|1|0	1	0.33	3	0.12	0.87
SARS-CoV-2	DDX60L	DDX60L	0|0|1	1	0.33	3	1.33	0.87
SARS-CoV-2	DECR1	DECR1	0|0|1	1	0.33	3	0.15	0.87
SARS-CoV-2	DEK	DEK	0|0|1	1	0.33	3	0.27	0.87
SARS-CoV-2	DENND4A	DENND4A	0|1|0	1	0.33	3	0.67	0.87
SARS-CoV-2	DHRS4L1	DHRS4L1	1|0|0	1	0.33	3	0.33	0.87
SARS-CoV-2	DHX29	DHX29	1|0|0	1	0.33	3	0.01	0.87
SARS-CoV-2	DIEXF	DIEXF	1|0|0	1	0.33	3	0.22	0.87
SARS-CoV-2	DNAH17	DNAH17	1|0|0	1	0.33	3	1.33	0.87
SARS-CoV-2	DNAH5	DNAH5	0|1|0	1	0.33	3	0.22	0.87
SARS-CoV-2	DNAH8	DNAH8	0|1|0	1	0.33	3	0.33	0.87
SARS-CoV-2	DNAJC11	DNAJC11	0|0|1	1	0.33	3	0.03	0.87
SARS-CoV-2	DNAJC13	DNAJC13	0|1|0	1	0.33	3	0.04	0.87
SARS-CoV-2	DSG2	DSG2	0|0|1	1	0.33	3	0.01	0.87
SARS-CoV-2	DSTYK	DSTYK	1|0|0	1	0.33	3	0.05	0.87
SARS-CoV-2	DVL2	DVL2	0|1|0	1	0.33	3	0.01	0.87
SARS-CoV-2	DVL3	DVL3	0|1|0	1	0.33	3	0.01	0.87
SARS-CoV-2	ECD	ECD	0|1|0	1	0.33	3	0.03	0.87
SARS-CoV-2	ECEL1	ECEL1	0|1|0	1	0.33	3	0.22	0.87
SARS-CoV-2	ECM2	ECM2	0|0|1	1	0.33	3	0.67	0.87
SARS-CoV-2	EEF1B2	EEF1B2	1|0|0	1	0.33	3	0.05	0.87
SARS-CoV-2	EEF1E1	EEF1E1	1|0|0	1	0.33	3	0.07	0.87
SARS-CoV-2	EGFL7	EGFL7	0|1|0	1	0.33	3	3.33	0.87
SARS-CoV-2	EHMT2	EHMT2	0|1|0	1	0.33	3	1.33	0.87
SARS-CoV-2	EIF2AK4	EIF2AK4	0|0|1	1	0.33	3	0.07	0.87
SARS-CoV-2	ELOVL1	ELOVL1	0|1|0	1	0.33	3	0.13	0.87
SARS-CoV-2	EN2	EN2	1|0|0	1	0.33	3	1.33	0.87
SARS-CoV-2	EPHX4	EPHX4	0|0|1	1	0.33	3	0.05	0.87
SARS-CoV-2	ERBIN	ERBIN	0|0|1	1	0.33	3	0.01	0.87
SARS-CoV-2	ERCC2	ERCC2	1|0|0	1	0.33	3	0.03	0.87
SARS-CoV-2	ERCC6L2	ERCC6L2	0|1|0	1	0.33	3	3.33	0.87
SARS-CoV-2	ERI3	ERI3	0|0|1	1	0.33	3	0.19	0.87
SARS-CoV-2	ESYT1	ESYT1	1|0|0	1	0.33	3	0.01	0.87
SARS-CoV-2	ETFB	ETFB	1|0|0	1	0.33	3	0.04	0.87
SARS-CoV-2	EXOC6	EXOC6	0|0|1	1	0.33	3	0.04	0.87
SARS-CoV-2	EXOC7	EXOC7	1|0|0	1	0.33	3	0.02	0.87
SARS-CoV-2	EXTL3	EXTL3	0|1|0	1	0.33	3	0.05	0.87
SARS-CoV-2	FAM102B	FAM102B	0|1|0	1	0.33	3	3.33	0.87
SARS-CoV-2	FAM120B	FAM120B	0|1|0	1	0.33	3	0.08	0.87
SARS-CoV-2	FAM161A	FAM161A	0|1|0	1	0.33	3	0.67	0.87
SARS-CoV-2	FAM50A	FAM50A	0|1|0	1	0.33	3	0.03	0.87
SARS-CoV-2	FAM76B	FAM76B	0|1|0	1	0.33	3	1.33	0.87
SARS-CoV-2	FAM83H	FAM83H	0|0|1	1	0.33	3	0.01	0.87
SARS-CoV-2	FAR2	FAR2	0|1|0	1	0.33	3	0.12	0.87
SARS-CoV-2	FASTKD1	FASTKD1	0|0|1	1	0.33	3	0.04	0.87
SARS-CoV-2	FAT3	FAT3	0|1|0	1	0.33	3	0.33	0.87
SARS-CoV-2	FBH1	FBH1	0|0|1	1	0.33	3	1.33	0.87
SARS-CoV-2	FBXL12	FBXL12	0|0|1	1	0.33	3	0.05	0.87
SARS-CoV-2	FIZ1	FIZ1	0|1|0	1	0.33	3	3.33	0.87
SARS-CoV-2	FLAD1	FLAD1	1|0|0	1	0.33	3	0.01	0.87
SARS-CoV-2	FOXG1	FOXG1	0|1|0	1	0.33	3	0.44	0.87
SARS-CoV-2	FTH1	FTH1	0|1|0	1	0.33	3	0.04	0.87
SARS-CoV-2	G6PD	G6PD	0|1|0	1	0.33	3	0.01	0.87
SARS-CoV-2	GAK	GAK	0|1|0	1	0.33	3	0.05	0.87
SARS-CoV-2	GALNT1	GALNT1	1|0|0	1	0.33	3	0.03	0.87
SARS-CoV-2	GALNT11	GALNT11	0|1|0	1	0.33	3	0.04	0.87
SARS-CoV-2	GCFC2	GCFC2	0|0|1	1	0.33	3	0.04	0.87
SARS-CoV-2	GEN1	GEN1	0|1|0	1	0.33	3	0.33	0.87
SARS-CoV-2	GIT1	GIT1	1|0|0	1	0.33	3	0.02	0.87
SARS-CoV-2	GLA	GLA	0|0|1	1	0.33	3	0.04	0.87
SARS-CoV-2	GLG1	GLG1	0|1|0	1	0.33	3	0.07	0.87
SARS-CoV-2	GLT8D1	GLT8D1	1|0|0	1	0.33	3	0.02	0.87
SARS-CoV-2	GNB1	GNB1	0|0|1	1	0.33	3	0.02	0.87
SARS-CoV-2	GOLGA2	GOLGA2	0|1|0	1	0.33	3	0.05	0.87
SARS-CoV-2	GOSR1	GOSR1	0|0|1	1	0.33	3	0.1	0.87
SARS-CoV-2	GPATCH11	GPATCH11	0|1|0	1	0.33	3	0.17	0.87
SARS-CoV-2	GPX1	GPX1	0|0|1	1	0.33	3	0.04	0.87
SARS-CoV-2	GPX8	GPX8	0|1|0	1	0.33	3	0.03	0.87
SARS-CoV-2	GRB10	GRB10	0|1|0	1	0.33	3	0.27	0.87
SARS-CoV-2	GRB2	GRB2	0|0|1	1	0.33	3	0.02	0.87
SARS-CoV-2	GRIK3	GRIK3	0|1|0	1	0.33	3	1.33	0.87
SARS-CoV-2	GRK5	GRK5	1|0|0	1	0.33	3	3.33	0.87
SARS-CoV-2	GRK6	GRK6	0|0|1	1	0.33	3	0.33	0.87
SARS-CoV-2	GTF2E1	GTF2E1	0|1|0	1	0.33	3	0.12	0.87
SARS-CoV-2	GTF3A	GTF3A	0|1|0	1	0.33	3	3.33	0.87
SARS-CoV-2	GTF3C6	GTF3C6	1|0|0	1	0.33	3	0.33	0.87
SARS-CoV-2	GUSB	GUSB	1|0|0	1	0.33	3	0.05	0.87
SARS-CoV-2	GYS1	GYS1	1|0|0	1	0.33	3	0.05	0.87
SARS-CoV-2	HABP4	HABP4	1|0|0	1	0.33	3	3.33	0.87
SARS-CoV-2	HAL	HAL	0|1|0	1	0.33	3	0.13	0.87
SARS-CoV-2	HAND2	HAND2	0|0|1	1	0.33	3	0.33	0.87
SARS-CoV-2	HAUS7	HAUS7	0|0|1	1	0.33	3	0.06	0.87
SARS-CoV-2	HAUS8	HAUS8	0|1|0	1	0.33	3	0.02	0.87
SARS-CoV-2	HDGFL2	HDGFL2	0|0|1	1	0.33	3	0.19	0.87
SARS-CoV-2	HMGCLL1	HMGCLL1	0|0|1	1	0.33	3	1.33	0.87
SARS-CoV-2	HMGXB4	HMGXB4	0|1|0	1	0.33	3	3.33	0.87
SARS-CoV-2	HOXB6	HOXB6	1|0|0	1	0.33	3	3.33	0.87
SARS-CoV-2	HPSE	HPSE	0|1|0	1	0.33	3	3.33	0.87
SARS-CoV-2	HSD3B1	HSD3B1	0|1|0	1	0.33	3	3.33	0.87
SARS-CoV-2	HSF2BP	HSF2BP	0|0|1	1	0.33	3	3.33	0.87
SARS-CoV-2	HSPA13	HSPA13	0|0|1	1	0.33	3	0.67	0.87
SARS-CoV-2	HSPA4	HSPA4	0|1|0	1	0.33	3	0.01	0.87
SARS-CoV-2	HSPB8	HSPB8	0|1|0	1	0.33	3	0.12	0.87
SARS-CoV-2	IBA57	IBA57	0|0|1	1	0.33	3	0.03	0.87
SARS-CoV-2	ICMT	ICMT	0|1|0	1	0.33	3	0.05	0.87
SARS-CoV-2	IFT122	IFT122	0|1|0	1	0.33	3	0.22	0.87
SARS-CoV-2	IFT27	IFT27	0|0|1	1	0.33	3	0.08	0.87
SARS-CoV-2	IFT74	IFT74	1|0|0	1	0.33	3	0.01	0.87
SARS-CoV-2	IKBKG	IKBKG	0|0|1	1	0.33	3	0.04	0.87
SARS-CoV-2	INCENP	INCENP	0|1|0	1	0.33	3	3.33	0.87
SARS-CoV-2	ING5	ING5	0|1|0	1	0.33	3	1.33	0.87
SARS-CoV-2	INTS8	INTS8	0|0|1	1	0.33	3	0.06	0.87
SARS-CoV-2	IRGQ	IRGQ	0|1|0	1	0.33	3	3.33	0.87
SARS-CoV-2	ISOC2	ISOC2	1|0|0	1	0.33	3	0.06	0.87
SARS-CoV-2	ITGA10	ITGA10	0|1|0	1	0.33	3	3.33	0.87
SARS-CoV-2	ITIH1	ITIH1	0|1|0	1	0.33	3	3.33	0.87
SARS-CoV-2	ITM2C	ITM2C	0|0|1	1	0.33	3	0.05	0.87
SARS-CoV-2	KARS1	KARS1	0|1|0	1	0.33	3	0.03	0.87
SARS-CoV-2	KAT2A	KAT2A	0|0|1	1	0.33	3	0.19	0.87
SARS-CoV-2	KATNB1	KATNB1	1|0|0	1	0.33	3	0.11	0.87
SARS-CoV-2	KDELR1	KDELR1	0|0|1	1	0.33	3	0.06	0.87
SARS-CoV-2	KDM1B	KDM1B	0|1|0	1	0.33	3	0.15	0.87
SARS-CoV-2	KDM4A	KDM4A	0|1|0	1	0.33	3	0.15	0.87
SARS-CoV-2	KHNYN	KHNYN	0|0|1	1	0.33	3	0.07	0.87
SARS-CoV-2	KIAA0556	KIAA0556	0|0|1	1	0.33	3	3.33	0.87
SARS-CoV-2	KIAA0586	KIAA0586	0|1|0	1	0.33	3	0.22	0.87
SARS-CoV-2	KIAA1217	KIAA1217	0|1|0	1	0.33	3	0.05	0.87
SARS-CoV-2	KLF12	KLF12	0|1|0	1	0.33	3	3.33	0.87
SARS-CoV-2	KLHL40	KLHL40	0|1|0	1	0.33	3	3.33	0.87
SARS-CoV-2	KMT2A	KMT2A	0|1|0	1	0.33	3	0.44	0.87
SARS-CoV-2	KPRP	KPRP	1|0|0	1	0.33	3	0.27	0.87
SARS-CoV-2	KRIT1	KRIT1	0|1|0	1	0.33	3	3.33	0.87
SARS-CoV-2	L3MBTL3	L3MBTL3	0|1|0	1	0.33	3	0.15	0.87
SARS-CoV-2	LAMP2	LAMP2	0|0|1	1	0.33	3	0.09	0.87
SARS-CoV-2	LANCL2	LANCL2	0|1|0	1	0.33	3	0.04	0.87
SARS-CoV-2	LARP6	LARP6	0|1|0	1	0.33	3	0.33	0.87
SARS-CoV-2	LEMD3	LEMD3	0|1|0	1	0.33	3	0.02	0.87
SARS-CoV-2	LIMD1	LIMD1	1|0|0	1	0.33	3	0.02	0.87
SARS-CoV-2	LINC02694	LINC02694	0|1|0	1	0.33	3	3.33	0.87
SARS-CoV-2	LNX2	LNX2	1|0|0	1	0.33	3	1.33	0.87
SARS-CoV-2	LRCH4	LRCH4	0|1|0	1	0.33	3	0.08	0.87
SARS-CoV-2	LRP2	LRP2	1|0|0	1	0.33	3	0.13	0.87
SARS-CoV-2	LRRC14	LRRC14	0|0|1	1	0.33	3	0.04	0.87
SARS-CoV-2	LRRC40	LRRC40	1|0|0	1	0.33	3	0.01	0.87
SARS-CoV-2	LRRC9	LRRC9	0|0|1	1	0.33	3	0.33	0.87
SARS-CoV-2	LSM11	LSM11	0|1|0	1	0.33	3	1.33	0.87
SARS-CoV-2	MACROH2A1	MACROH2A1	0|1|0	1	0.33	3	1.33	0.87
SARS-CoV-2	MAP4K5	MAP4K5	0|0|1	1	0.33	3	0.04	0.87
SARS-CoV-2	MARCHF7	MARCHF7	0|1|0	1	0.33	3	0.17	0.87
SARS-CoV-2	MAST4	MAST4	1|0|0	1	0.33	3	3.33	0.87
SARS-CoV-2	MBD4	MBD4	0|1|0	1	0.33	3	3.33	0.87
SARS-CoV-2	MBNL1	MBNL1	0|1|0	1	0.33	3	0.04	0.87
SARS-CoV-2	MCTP2	MCTP2	0|1|0	1	0.33	3	3.33	0.87
SARS-CoV-2	MEAF6	MEAF6	0|1|0	1	0.33	3	3.33	0.87
SARS-CoV-2	MED14	MED14	0|1|0	1	0.33	3	0.1	0.87
SARS-CoV-2	MED30	MED30	1|0|0	1	0.33	3	0.17	0.87
SARS-CoV-2	MEIOC	MEIOC	0|1|0	1	0.33	3	0.67	0.87
SARS-CoV-2	METTL7B	METTL7B	0|1|0	1	0.33	3	0.05	0.87
SARS-CoV-2	MFSD3	MFSD3	0|1|0	1	0.33	3	0.06	0.87
SARS-CoV-2	MGA	MGA	0|1|0	1	0.33	3	0.09	0.87
SARS-CoV-2	MID1IP1	MID1IP1	0|0|1	1	0.33	3	0.44	0.87
SARS-CoV-2	MIS18BP1	MIS18BP1	0|1|0	1	0.33	3	0.67	0.87
SARS-CoV-2	MKRN1	MKRN1	0|1|0	1	0.33	3	3.33	0.87
SARS-CoV-2	MLEC	MLEC	0|0|1	1	0.33	3	0.03	0.87
SARS-CoV-2	MLKL	MLKL	0|1|0	1	0.33	3	0.19	0.87
SARS-CoV-2	MLLT10	MLLT10	0|0|1	1	0.33	3	0.11	0.87
SARS-CoV-2	MMP1	MMP1	0|0|1	1	0.33	3	1.33	0.87
SARS-CoV-2	MPRIP	MPRIP	1|0|0	1	0.33	3	0.02	0.87
SARS-CoV-2	MRPL30	MRPL30	0|0|1	1	0.33	3	0.33	0.87
SARS-CoV-2	MRPL32	MRPL32	0|1|0	1	0.33	3	0.27	0.87
SARS-CoV-2	MRPL42	MRPL42	0|0|1	1	0.33	3	1.33	0.87
SARS-CoV-2	MRPL46	MRPL46	0|0|1	1	0.33	3	0.1	0.87
SARS-CoV-2	MRPL54	MRPL54	1|0|0	1	0.33	3	1.33	0.87
SARS-CoV-2	MRPS33	MRPS33	0|1|0	1	0.33	3	0.17	0.87
SARS-CoV-2	MRPS6	MRPS6	0|1|0	1	0.33	3	0.27	0.87
SARS-CoV-2	MTERF2	MTERF2	0|0|1	1	0.33	3	0.33	0.87
SARS-CoV-2	MTFMT	MTFMT	0|1|0	1	0.33	3	0.19	0.87
SARS-CoV-2	MTFR2	MTFR2	0|1|0	1	0.33	3	0.08	0.87
SARS-CoV-2	MTG1	MTG1	0|1|0	1	0.33	3	0.27	0.87
SARS-CoV-2	MTHFSD	MTHFSD	0|0|1	1	0.33	3	3.33	0.87
SARS-CoV-2	MTRR	MTRR	0|0|1	1	0.33	3	0.44	0.87
SARS-CoV-2	MTUS1	MTUS1	0|1|0	1	0.33	3	3.33	0.87
SARS-CoV-2	MYBL2	MYBL2	1|0|0	1	0.33	3	1.33	0.87
SARS-CoV-2	MYLK	MYLK	0|1|0	1	0.33	3	0.27	0.87
SARS-CoV-2	MYO3B	MYO3B	0|1|0	1	0.33	3	0.67	0.87
SARS-CoV-2	NAA25	NAA25	0|1|0	1	0.33	3	0.13	0.87
SARS-CoV-2	NAA40	NAA40	0|1|0	1	0.33	3	3.33	0.87
SARS-CoV-2	NAT14	NAT14	0|0|1	1	0.33	3	0.04	0.87
SARS-CoV-2	NCKAP5L	NCKAP5L	0|0|1	1	0.33	3	1.33	0.87
SARS-CoV-2	NCOR2	NCOR2	0|0|1	1	0.33	3	0.01	0.87
SARS-CoV-2	NEIL2	NEIL2	0|1|0	1	0.33	3	3.33	0.87
SARS-CoV-2	NEIL3	NEIL3	0|1|0	1	0.33	3	3.33	0.87
SARS-CoV-2	NELFCD	NELFCD	0|0|1	1	0.33	3	0.06	0.87
SARS-CoV-2	NGEF	NGEF	0|1|0	1	0.33	3	0.17	0.87
SARS-CoV-2	NHLRC2	NHLRC2	1|0|0	1	0.33	3	0.02	0.87
SARS-CoV-2	NIPBL	NIPBL	0|0|1	1	0.33	3	0.44	0.87
SARS-CoV-2	NIPSNAP1	NIPSNAP1	1|0|0	1	0.33	3	0.02	0.87
SARS-CoV-2	NIPSNAP2	NIPSNAP2	1|0|0	1	0.33	3	0.05	0.87
SARS-CoV-2	NKTR	NKTR	0|1|0	1	0.33	3	3.33	0.87
SARS-CoV-2	NKX2-5	NKX2-5	0|0|1	1	0.33	3	0.33	0.87
SARS-CoV-2	NLN	NLN	0|1|0	1	0.33	3	0.44	0.87
SARS-CoV-2	NLRP13	NLRP13	0|0|1	1	0.33	3	1.33	0.87
SARS-CoV-2	NOTCH1	NOTCH1	1|0|0	1	0.33	3	0.33	0.87
SARS-CoV-2	NPHP3	NPHP3	0|1|0	1	0.33	3	0.27	0.87
SARS-CoV-2	NRP1	NRP1	0|0|1	1	0.33	3	0.33	0.87
SARS-CoV-2	NUBPL	NUBPL	0|0|1	1	0.33	3	0.04	0.87
SARS-CoV-2	NUDC	NUDC	1|0|0	1	0.33	3	0.02	0.87
SARS-CoV-2	NUP155	NUP155	0|0|1	1	0.33	3	0.01	0.87
SARS-CoV-2	NUP42	NUP42	1|0|0	1	0.33	3	0.33	0.87
SARS-CoV-2	NXPE2	NXPE2	0|1|0	1	0.33	3	1.33	0.87
SARS-CoV-2	OAS3	OAS3	0|0|1	1	0.33	3	0.67	0.87
SARS-CoV-2	ODF2L	ODF2L	0|0|1	1	0.33	3	3.33	0.87
SARS-CoV-2	ORC5	ORC5	1|0|0	1	0.33	3	0.05	0.87
SARS-CoV-2	OSBPL10	OSBPL10	1|0|0	1	0.33	3	0.15	0.87
SARS-CoV-2	OSGEPL1	OSGEPL1	1|0|0	1	0.33	3	0.08	0.87
SARS-CoV-2	OXSR1	OXSR1	1|0|0	1	0.33	3	0.04	0.87
SARS-CoV-2	PACSIN3	PACSIN3	0|0|1	1	0.33	3	0.12	0.87
SARS-CoV-2	PAN2	PAN2	1|0|0	1	0.33	3	0.04	0.87
SARS-CoV-2	PAPPA	PAPPA	0|0|1	1	0.33	3	3.33	0.87
SARS-CoV-2	PARD6G	PARD6G	0|0|1	1	0.33	3	1.33	0.87
SARS-CoV-2	PBK	PBK	0|0|1	1	0.33	3	0.05	0.87
SARS-CoV-2	PCGF2	PCGF2	0|0|1	1	0.33	3	0.19	0.87
SARS-CoV-2	PCGF3	PCGF3	0|1|0	1	0.33	3	0.04	0.87
SARS-CoV-2	PCGF6	PCGF6	0|1|0	1	0.33	3	0.22	0.87
SARS-CoV-2	PCOLCE2	PCOLCE2	1|0|0	1	0.33	3	0.67	0.87
SARS-CoV-2	PDCD7	PDCD7	0|1|0	1	0.33	3	1.33	0.87
SARS-CoV-2	PDE6D	PDE6D	0|1|0	1	0.33	3	0.19	0.87
SARS-CoV-2	PDF	PDF	0|1|0	1	0.33	3	0.22	0.87
SARS-CoV-2	PDGFRA	PDGFRA	0|1|0	1	0.33	3	3.33	0.87
SARS-CoV-2	PDK1	PDK1	1|0|0	1	0.33	3	0.05	0.87
SARS-CoV-2	PDS5A	PDS5A	0|1|0	1	0.33	3	0.03	0.87
SARS-CoV-2	PGM3	PGM3	1|0|0	1	0.33	3	0.02	0.87
SARS-CoV-2	PHF3	PHF3	0|1|0	1	0.33	3	0.11	0.87
SARS-CoV-2	PHKB	PHKB	0|0|1	1	0.33	3	0.03	0.87
SARS-CoV-2	PI4K2B	PI4K2B	0|0|1	1	0.33	3	0.67	0.87
SARS-CoV-2	PIEZO2	PIEZO2	1|0|0	1	0.33	3	3.33	0.87
SARS-CoV-2	PIGK	PIGK	1|0|0	1	0.33	3	0.02	0.87
SARS-CoV-2	PIK3R1	PIK3R1	1|0|0	1	0.33	3	0.15	0.87
SARS-CoV-2	PKN1	PKN1	0|1|0	1	0.33	3	0.08	0.87
SARS-CoV-2	PLBD2	PLBD2	0|1|0	1	0.33	3	0.22	0.87
SARS-CoV-2	PLD1	PLD1	0|1|0	1	0.33	3	1.33	0.87
SARS-CoV-2	PLEC	PLEC	0|1|0	1	0.33	3	0.01	0.87
SARS-CoV-2	PLPP6	PLPP6	1|0|0	1	0.33	3	0.07	0.87
SARS-CoV-2	PNISR	PNISR	0|1|0	1	0.33	3	3.33	0.87
SARS-CoV-2	POGK	POGK	0|1|0	1	0.33	3	3.33	0.87
SARS-CoV-2	POLA1	POLA1	1|0|0	1	0.33	3	0.03	0.87
SARS-CoV-2	POLDIP2	POLDIP2	0|1|0	1	0.33	3	0.02	0.87
SARS-CoV-2	POLE3	POLE3	0|1|0	1	0.33	3	0.22	0.87
SARS-CoV-2	POLR1D	POLR1D	0|1|0	1	0.33	3	0.67	0.87
SARS-CoV-2	POP7	POP7	0|0|1	1	0.33	3	0.27	0.87
SARS-CoV-2	PPARGC1B	PPARGC1B	0|0|1	1	0.33	3	1.33	0.87
SARS-CoV-2	PPFIBP1	PPFIBP1	1|0|0	1	0.33	3	0.05	0.87
SARS-CoV-2	PPID	PPID	1|0|0	1	0.33	3	0.06	0.87
SARS-CoV-2	PPP1R15B	PPP1R15B	1|0|0	1	0.33	3	0.02	0.87
SARS-CoV-2	PPP2CB	PPP2CB	0|0|1	1	0.33	3	0.05	0.87
SARS-CoV-2	PPP6R1	PPP6R1	1|0|0	1	0.33	3	0.02	0.87
SARS-CoV-2	PRIM1	PRIM1	0|0|1	1	0.33	3	0.04	0.87
SARS-CoV-2	PRIM2	PRIM2	0|1|0	1	0.33	3	0.03	0.87
SARS-CoV-2	PRKCB	PRKCB	0|1|0	1	0.33	3	0.1	0.87
SARS-CoV-2	PRPF18	PRPF18	1|0|0	1	0.33	3	0.22	0.87
SARS-CoV-2	PRR11	PRR11	1|0|0	1	0.33	3	3.33	0.87
SARS-CoV-2	PRR12	PRR12	1|0|0	1	0.33	3	0.05	0.87
SARS-CoV-2	PRR14L	PRR14L	0|1|0	1	0.33	3	0.22	0.87
SARS-CoV-2	PRSS3	PRSS3	0|0|1	1	0.33	3	0.06	0.87
SARS-CoV-2	PRX	PRX	0|0|1	1	0.33	3	1.33	0.87
SARS-CoV-2	PSMD12	PSMD12	1|0|0	1	0.33	3	0.01	0.87
SARS-CoV-2	PSMD13	PSMD13	0|0|1	1	0.33	3	0.02	0.87
SARS-CoV-2	PSMD14	PSMD14	0|0|1	1	0.33	3	0.02	0.87
SARS-CoV-2	PSMD6	PSMD6	0|1|0	1	0.33	3	0.01	0.87
SARS-CoV-2	PSMD9	PSMD9	1|0|0	1	0.33	3	0.06	0.87
SARS-CoV-2	PSME3	PSME3	0|0|1	1	0.33	3	0.02	0.87
SARS-CoV-2	PTCD2	PTCD2	0|0|1	1	0.33	3	0.44	0.87
SARS-CoV-2	PTRH2	PTRH2	1|0|0	1	0.33	3	0.04	0.87
SARS-CoV-2	PUM3	PUM3	0|1|0	1	0.33	3	0.67	0.87
SARS-CoV-2	PWWP3A	PWWP3A	0|1|0	1	0.33	3	3.33	0.87
SARS-CoV-2	PYGL	PYGL	0|1|0	1	0.33	3	0.01	0.87
SARS-CoV-2	QTRT2	QTRT2	0|0|1	1	0.33	3	0.03	0.87
SARS-CoV-2	R3HCC1	R3HCC1	1|0|0	1	0.33	3	1.33	0.87
SARS-CoV-2	RAB18	RAB18	0|0|1	1	0.33	3	0.02	0.87
SARS-CoV-2	RAB28	RAB28	0|0|1	1	0.33	3	0.07	0.87
SARS-CoV-2	RAB3GAP2	RAB3GAP2	0|0|1	1	0.33	3	0.01	0.87
SARS-CoV-2	RAC2	RAC2	1|0|0	1	0.33	3	0.13	0.87
SARS-CoV-2	RAD23B	RAD23B	0|1|0	1	0.33	3	0.12	0.87
SARS-CoV-2	RAD51D	RAD51D	0|0|1	1	0.33	3	0.15	0.87
SARS-CoV-2	RAVER1	RAVER1	0|0|1	1	0.33	3	0.01	0.87
SARS-CoV-2	RBM12	RBM12	1|0|0	1	0.33	3	0.02	0.87
SARS-CoV-2	RDH10	RDH10	0|1|0	1	0.33	3	0.08	0.87
SARS-CoV-2	RDH14	RDH14	0|1|0	1	0.33	3	0.04	0.87
SARS-CoV-2	REXO5	REXO5	0|1|0	1	0.33	3	3.33	0.87
SARS-CoV-2	RFWD3	RFWD3	0|1|0	1	0.33	3	3.33	0.87
SARS-CoV-2	RGS7	RGS7	1|0|0	1	0.33	3	3.33	0.87
SARS-CoV-2	RIC8A	RIC8A	1|0|0	1	0.33	3	0.02	0.87
SARS-CoV-2	RIF1	RIF1	1|0|0	1	0.33	3	0.01	0.87
SARS-CoV-2	RIMBP3C	RIMBP3C	1|0|0	1	0.33	3	0.67	0.87
SARS-CoV-2	RLF	RLF	0|1|0	1	0.33	3	3.33	0.87
SARS-CoV-2	RLIM	RLIM	0|0|1	1	0.33	3	1.33	0.87
SARS-CoV-2	RMC1	RMC1	0|1|0	1	0.33	3	0.17	0.87
SARS-CoV-2	RNF185	RNF185	1|0|0	1	0.33	3	0.07	0.87
SARS-CoV-2	RNF213	RNF213	1|0|0	1	0.33	3	0.03	0.87
SARS-CoV-2	RNF25	RNF25	0|0|1	1	0.33	3	0.08	0.87
SARS-CoV-2	RNF5	RNF5	0|0|1	1	0.33	3	0.03	0.87
SARS-CoV-2	RPL37	RPL37	0|1|0	1	0.33	3	3.33	0.87
SARS-CoV-2	RPS28	RPS28	0|0|1	1	0.33	3	0.1	0.87
SARS-CoV-2	RPS6KA3	RPS6KA3	0|0|1	1	0.33	3	0.03	0.87
SARS-CoV-2	RPS6KA5	RPS6KA5	1|0|0	1	0.33	3	0.04	0.87
SARS-CoV-2	RPUSD4	RPUSD4	1|0|0	1	0.33	3	3.33	0.87
SARS-CoV-2	RRAGA	RRAGA	1|0|0	1	0.33	3	0.05	0.87
SARS-CoV-2	RRAGB	RRAGB	0|0|1	1	0.33	3	0.22	0.87
SARS-CoV-2	RRAS2	RRAS2	1|0|0	1	0.33	3	0.03	0.87
SARS-CoV-2	RRP8	RRP8	0|1|0	1	0.33	3	0.19	0.87
SARS-CoV-2	RTKN	RTKN	0|0|1	1	0.33	3	0.04	0.87
SARS-CoV-2	RTN4	RTN4	1|0|0	1	0.33	3	0.02	0.87
SARS-CoV-2	RUFY4	RUFY4	0|1|0	1	0.33	3	0.67	0.87
SARS-CoV-2	RXRB	RXRB	1|0|0	1	0.33	3	0.44	0.87
SARS-CoV-2	S100A8	S100A8	0|0|1	1	0.33	3	0.15	0.87
SARS-CoV-2	SAG	SAG	1|0|0	1	0.33	3	1.33	0.87
SARS-CoV-2	SALL4	SALL4	0|1|0	1	0.33	3	3.33	0.87
SARS-CoV-2	SAMM50	SAMM50	1|0|0	1	0.33	3	0.02	0.87
SARS-CoV-2	SAP18	SAP18	0|1|0	1	0.33	3	3.33	0.87
SARS-CoV-2	SARS1	SARS1	1|0|0	1	0.33	3	0.01	0.87
SARS-CoV-2	SCAF4	SCAF4	0|1|0	1	0.33	3	0.06	0.87
SARS-CoV-2	SCAMP2	SCAMP2	1|0|0	1	0.33	3	0.06	0.87
SARS-CoV-2	SCARF2	SCARF2	0|0|1	1	0.33	3	0.67	0.87
SARS-CoV-2	SCD5	SCD5	1|0|0	1	0.33	3	0.09	0.87
SARS-CoV-2	SEC13	SEC13	1|0|0	1	0.33	3	0.08	0.87
SARS-CoV-2	SEC31A	SEC31A	0|0|1	1	0.33	3	0.03	0.87
SARS-CoV-2	SEMA3C	SEMA3C	0|1|0	1	0.33	3	3.33	0.87
SARS-CoV-2	SET	SET	1|0|0	1	0.33	3	0.04	0.87
SARS-CoV-2	SETD2	SETD2	0|0|1	1	0.33	3	0.15	0.87
SARS-CoV-2	SETSIP	SETSIP	0|1|0	1	0.33	3	0.22	0.87
SARS-CoV-2	SFXN1	SFXN1	0|0|1	1	0.33	3	0.02	0.87
SARS-CoV-2	SFXN2	SFXN2	0|1|0	1	0.33	3	0.04	0.87
SARS-CoV-2	SGSM3	SGSM3	1|0|0	1	0.33	3	0.05	0.87
SARS-CoV-2	SH3BP4	SH3BP4	0|1|0	1	0.33	3	0.22	0.87
SARS-CoV-2	SHANK1	SHANK1	1|0|0	1	0.33	3	0.33	0.87
SARS-CoV-2	SHB	SHB	1|0|0	1	0.33	3	1.33	0.87
SARS-CoV-2	SHMT2	SHMT2	0|0|1	1	0.33	3	0.02	0.87
SARS-CoV-2	SLA2	SLA2	0|1|0	1	0.33	3	3.33	0.87
SARS-CoV-2	SLC25A26	SLC25A26	1|0|0	1	0.33	3	0.08	0.87
SARS-CoV-2	SLC25A32	SLC25A32	1|0|0	1	0.33	3	0.04	0.87
SARS-CoV-2	SLC25A40	SLC25A40	0|1|0	1	0.33	3	0.04	0.87
SARS-CoV-2	SLC27A2	SLC27A2	0|1|0	1	0.33	3	0.06	0.87
SARS-CoV-2	SLC2A1	SLC2A1	0|0|1	1	0.33	3	0.15	0.87
SARS-CoV-2	SLC5A11	SLC5A11	0|1|0	1	0.33	3	3.33	0.87
SARS-CoV-2	SMAD5	SMAD5	0|0|1	1	0.33	3	0.19	0.87
SARS-CoV-2	SMARCA4	SMARCA4	0|1|0	1	0.33	3	0.33	0.87
SARS-CoV-2	SMCHD1	SMCHD1	0|0|1	1	0.33	3	0.01	0.87
SARS-CoV-2	SMDT1	SMDT1	0|0|1	1	0.33	3	3.33	0.87
SARS-CoV-2	SMTN	SMTN	0|1|0	1	0.33	3	0.12	0.87
SARS-CoV-2	SNRNP27	SNRNP27	0|1|0	1	0.33	3	3.33	0.87
SARS-CoV-2	SNX17	SNX17	1|0|0	1	0.33	3	0.67	0.87
SARS-CoV-2	SORBS3	SORBS3	1|0|0	1	0.33	3	0.09	0.87
SARS-CoV-2	SP9	SP9	0|1|0	1	0.33	3	1.33	0.87
SARS-CoV-2	SPHKAP	SPHKAP	0|1|0	1	0.33	3	3.33	0.87
SARS-CoV-2	SPSB3	SPSB3	0|1|0	1	0.33	3	3.33	0.87
SARS-CoV-2	SPTAN1	SPTAN1	0|0|1	1	0.33	3	0	0.87
SARS-CoV-2	SPTBN4	SPTBN4	0|1|0	1	0.33	3	0.67	0.87
SARS-CoV-2	SPTLC2	SPTLC2	0|1|0	1	0.33	3	0.02	0.87
SARS-CoV-2	SRR	SRR	0|1|0	1	0.33	3	0.04	0.87
SARS-CoV-2	SSU72	SSU72	1|0|0	1	0.33	3	0.06	0.87
SARS-CoV-2	ST13P4	ST13P4	1|0|0	1	0.33	3	3.33	0.87
SARS-CoV-2	STAT1	STAT1	0|0|1	1	0.33	3	0.01	0.87
SARS-CoV-2	STIP1	STIP1	1|0|0	1	0.33	3	0.02	0.87
SARS-CoV-2	STN1	STN1	1|0|0	1	0.33	3	3.33	0.87
SARS-CoV-2	SUGCT	SUGCT	1|0|0	1	0.33	3	0.33	0.87
SARS-CoV-2	SUPT16H	SUPT16H	1|0|0	1	0.33	3	0.15	0.87
SARS-CoV-2	SURF2	SURF2	0|0|1	1	0.33	3	3.33	0.87
SARS-CoV-2	SURF4	SURF4	0|1|0	1	0.33	3	0.02	0.87
SARS-CoV-2	SYTL4	SYTL4	1|0|0	1	0.33	3	3.33	0.87
SARS-CoV-2	TAB1	TAB1	1|0|0	1	0.33	3	0.02	0.87
SARS-CoV-2	TAB2	TAB2	0|0|1	1	0.33	3	0.02	0.87
SARS-CoV-2	TAF1C	TAF1C	1|0|0	1	0.33	3	1.33	0.87
SARS-CoV-2	TAF5L	TAF5L	0|1|0	1	0.33	3	0.07	0.87
SARS-CoV-2	TAF9	TAF9	0|0|1	1	0.33	3	0.04	0.87
SARS-CoV-2	TAGLN2	TAGLN2	0|0|1	1	0.33	3	0.04	0.87
SARS-CoV-2	TARS1	TARS1	1|0|0	1	0.33	3	0.02	0.87
SARS-CoV-2	TATDN3	TATDN3	1|0|0	1	0.33	3	0.05	0.87
SARS-CoV-2	TBCD	TBCD	0|0|1	1	0.33	3	0.02	0.87
SARS-CoV-2	TCEA1	TCEA1	1|0|0	1	0.33	3	0.07	0.87
SARS-CoV-2	TCP11L1	TCP11L1	0|1|0	1	0.33	3	0.03	0.87
SARS-CoV-2	TEDC2	TEDC2	0|0|1	1	0.33	3	3.33	0.87
SARS-CoV-2	TERF1	TERF1	0|1|0	1	0.33	3	3.33	0.87
SARS-CoV-2	TERF2IP	TERF2IP	0|0|1	1	0.33	3	0.22	0.87
SARS-CoV-2	TFDP1	TFDP1	0|1|0	1	0.33	3	0.44	0.87
SARS-CoV-2	TGS1	TGS1	0|1|0	1	0.33	3	0.13	0.87
SARS-CoV-2	THAP3	THAP3	0|1|0	1	0.33	3	3.33	0.87
SARS-CoV-2	THUMPD3	THUMPD3	0|1|0	1	0.33	3	0.04	0.87
SARS-CoV-2	THYN1	THYN1	1|0|0	1	0.33	3	0.09	0.87
SARS-CoV-2	TKT	TKT	1|0|0	1	0.33	3	0.04	0.87
SARS-CoV-2	TM9SF3	TM9SF3	0|0|1	1	0.33	3	0.01	0.87
SARS-CoV-2	TMEM126B	TMEM126B	0|0|1	1	0.33	3	0.03	0.87
SARS-CoV-2	TMEM219	TMEM219	1|0|0	1	0.33	3	0.15	0.87
SARS-CoV-2	TMEM63A	TMEM63A	0|0|1	1	0.33	3	0.1	0.87
SARS-CoV-2	TMEM9	TMEM9	0|1|0	1	0.33	3	0.05	0.87
SARS-CoV-2	TMLHE	TMLHE	0|1|0	1	0.33	3	0.02	0.87
SARS-CoV-2	TOR1AIP1	TOR1AIP1	1|0|0	1	0.33	3	0.05	0.87
SARS-CoV-2	TPR	TPR	0|1|0	1	0.33	3	0.04	0.87
SARS-CoV-2	TRABD	TRABD	0|1|0	1	0.33	3	0.03	0.87
SARS-CoV-2	TRAF2	TRAF2	1|0|0	1	0.33	3	0.04	0.87
SARS-CoV-2	TRAPPC1	TRAPPC1	0|0|1	1	0.33	3	0.11	0.87
SARS-CoV-2	TRAPPC12	TRAPPC12	1|0|0	1	0.33	3	0.06	0.87
SARS-CoV-2	TRIM24	TRIM24	0|1|0	1	0.33	3	0.04	0.87
SARS-CoV-2	TRIM27	TRIM27	0|0|1	1	0.33	3	0.17	0.87
SARS-CoV-2	TRIM37	TRIM37	0|0|1	1	0.33	3	3.33	0.87
SARS-CoV-2	TRIM65	TRIM65	0|0|1	1	0.33	3	0.03	0.87
SARS-CoV-2	TRIM9	TRIM9	0|0|1	1	0.33	3	0.19	0.87
SARS-CoV-2	TRMT112	TRMT112	0|0|1	1	0.33	3	0.13	0.87
SARS-CoV-2	TRMT6	TRMT6	1|0|0	1	0.33	3	0.07	0.87
SARS-CoV-2	TRMT61A	TRMT61A	0|0|1	1	0.33	3	0.15	0.87
SARS-CoV-2	TRPM4	TRPM4	0|0|1	1	0.33	3	0.27	0.87
SARS-CoV-2	TRRAP	TRRAP	0|1|0	1	0.33	3	0.33	0.87
SARS-CoV-2	TRUB2	TRUB2	0|0|1	1	0.33	3	0.06	0.87
SARS-CoV-2	TSEN54	TSEN54	1|0|0	1	0.33	3	0.15	0.87
SARS-CoV-2	TTC17	TTC17	0|1|0	1	0.33	3	0.27	0.87
SARS-CoV-2	TTC27	TTC27	1|0|0	1	0.33	3	0.02	0.87
SARS-CoV-2	TTC39A	TTC39A	0|1|0	1	0.33	3	0.33	0.87
SARS-CoV-2	TTC4	TTC4	1|0|0	1	0.33	3	0.04	0.87
SARS-CoV-2	TTN	TTN	0|1|0	1	0.33	3	0.17	0.87
SARS-CoV-2	TUSC3	TUSC3	0|1|0	1	0.33	3	0.67	0.87
SARS-CoV-2	TXLNG	TXLNG	1|0|0	1	0.33	3	0.04	0.87
SARS-CoV-2	UBE2D3	UBE2D3	1|0|0	1	0.33	3	0.15	0.87
SARS-CoV-2	UBE2S	UBE2S	0|0|1	1	0.33	3	0.27	0.87
SARS-CoV-2	UBE2V1	UBE2V1	1|0|0	1	0.33	3	0.27	0.87
SARS-CoV-2	UBE3B	UBE3B	0|1|0	1	0.33	3	0.13	0.87
SARS-CoV-2	UBL4A	UBL4A	1|0|0	1	0.33	3	0.08	0.87
SARS-CoV-2	UBR2	UBR2	0|0|1	1	0.33	3	0.33	0.87
SARS-CoV-2	UBR5	UBR5	1|0|0	1	0.33	3	0.02	0.87
SARS-CoV-2	UGT2B17	UGT2B17	0|1|0	1	0.33	3	3.33	0.87
SARS-CoV-2	UHRF1BP1	UHRF1BP1	0|1|0	1	0.33	3	0.15	0.87
SARS-CoV-2	UIMC1	UIMC1	1|0|0	1	0.33	3	0.19	0.87
SARS-CoV-2	ULK4	ULK4	0|0|1	1	0.33	3	3.33	0.87
SARS-CoV-2	URGCP	URGCP	0|1|0	1	0.33	3	0.06	0.87
SARS-CoV-2	USE1	USE1	0|1|0	1	0.33	3	0.11	0.87
SARS-CoV-2	USP1	USP1	0|1|0	1	0.33	3	0.17	0.87
SARS-CoV-2	USP12	USP12	0|1|0	1	0.33	3	0.33	0.87
SARS-CoV-2	USP53	USP53	1|0|0	1	0.33	3	0.33	0.87
SARS-CoV-2	UTP23	UTP23	0|0|1	1	0.33	3	0.67	0.87
SARS-CoV-2	UTP6	UTP6	0|0|1	1	0.33	3	0.03	0.87
SARS-CoV-2	VCL	VCL	0|1|0	1	0.33	3	0.19	0.87
SARS-CoV-2	VDAC3	VDAC3	1|0|0	1	0.33	3	0.01	0.87
SARS-CoV-2	VPS26A	VPS26A	1|0|0	1	0.33	3	0.05	0.87
SARS-CoV-2	VPS35	VPS35	0|0|1	1	0.33	3	0.03	0.87
SARS-CoV-2	VPS52	VPS52	1|0|0	1	0.33	3	0.01	0.87
SARS-CoV-2	WASF1	WASF1	0|1|0	1	0.33	3	0.09	0.87
SARS-CoV-2	WASHC4	WASHC4	0|1|0	1	0.33	3	0.01	0.87
SARS-CoV-2	WDR92	WDR92	0|0|1	1	0.33	3	0.04	0.87
SARS-CoV-2	WIZ	WIZ	1|0|0	1	0.33	3	1.33	0.87
SARS-CoV-2	XKR3	XKR3	1|0|0	1	0.33	3	3.33	0.87
SARS-CoV-2	XPO5	XPO5	1|0|0	1	0.33	3	0.01	0.87
SARS-CoV-2	YARS2	YARS2	0|0|1	1	0.33	3	0.06	0.87
SARS-CoV-2	ZBED4	ZBED4	0|1|0	1	0.33	3	3.33	0.87
SARS-CoV-2	ZBED5	ZBED5	0|1|0	1	0.33	3	3.33	0.87
SARS-CoV-2	ZBTB33	ZBTB33	0|0|1	1	0.33	3	0.19	0.87
SARS-CoV-2	ZBTB4	ZBTB4	0|1|0	1	0.33	3	1.33	0.87
SARS-CoV-2	ZBTB40	ZBTB40	0|1|0	1	0.33	3	0.67	0.87
SARS-CoV-2	ZBTB7A	ZBTB7A	0|1|0	1	0.33	3	1.33	0.87
SARS-CoV-2	ZFAT	ZFAT	1|0|0	1	0.33	3	3.33	0.87
SARS-CoV-2	ZFPL1	ZFPL1	1|0|0	1	0.33	3	0.05	0.87
SARS-CoV-2	ZKSCAN7	ZKSCAN7	0|1|0	1	0.33	3	3.33	0.87
SARS-CoV-2	ZNF136	ZNF136	0|1|0	1	0.33	3	1.33	0.87
SARS-CoV-2	ZNF142	ZNF142	0|1|0	1	0.33	3	1.33	0.87
SARS-CoV-2	ZNF143	ZNF143	0|0|1	1	0.33	3	0.08	0.87
SARS-CoV-2	ZNF180	ZNF180	0|1|0	1	0.33	3	3.33	0.87
SARS-CoV-2	ZNF200	ZNF200	0|1|0	1	0.33	3	3.33	0.87
SARS-CoV-2	ZNF260	ZNF260	0|1|0	1	0.33	3	1.33	0.87
SARS-CoV-2	ZNF276	ZNF276	1|0|0	1	0.33	3	3.33	0.87
SARS-CoV-2	ZNF292	ZNF292	0|1|0	1	0.33	3	3.33	0.87
SARS-CoV-2	ZNF302	ZNF302	0|1|0	1	0.33	3	3.33	0.87
SARS-CoV-2	ZNF362	ZNF362	0|1|0	1	0.33	3	3.33	0.87
SARS-CoV-2	ZNF365	ZNF365	0|1|0	1	0.33	3	3.33	0.87
SARS-CoV-2	ZNF419	ZNF419	1|0|0	1	0.33	3	1.33	0.87
SARS-CoV-2	ZNF420	ZNF420	0|1|0	1	0.33	3	3.33	0.87
SARS-CoV-2	ZNF436	ZNF436	0|1|0	1	0.33	3	3.33	0.87
SARS-CoV-2	ZNF552	ZNF552	0|0|1	1	0.33	3	3.33	0.87
SARS-CoV-2	ZNF566	ZNF566	0|1|0	1	0.33	3	3.33	0.87
SARS-CoV-2	ZNF609	ZNF609	0|0|1	1	0.33	3	0.02	0.87
SARS-CoV-2	ZNF623	ZNF623	0|1|0	1	0.33	3	3.33	0.87
SARS-CoV-2	ZNF628	ZNF628	1|0|0	1	0.33	3	3.33	0.87
SARS-CoV-2	ZNF664	ZNF664	0|1|0	1	0.33	3	3.33	0.87
SARS-CoV-2	ZNF699	ZNF699	0|1|0	1	0.33	3	3.33	0.87
SARS-CoV-2	ZNF705F	ZNF705F	1|0|0	1	0.33	3	1.33	0.87
SARS-CoV-2	ZNF784	ZNF784	0|1|0	1	0.33	3	0.17	0.87
SARS-CoV-2	ZNF790	ZNF790	1|0|0	1	0.33	3	1.33	0.87
SARS-CoV-2	ZRANB3	ZRANB3	0|1|0	1	0.33	3	1.33	0.87
SARS-CoV-2	ZSCAN30	ZSCAN30	0|1|0	1	0.33	3	0.33	0.87
SARS-CoV-2	ZSCAN31	ZSCAN31	0|1|0	1	0.33	3	3.33	0.87
SARS-CoV-2	ZUP1	ZUP1	0|1|0	1	0.33	3	0.44	0.87
SARS-CoV-2	ZWINT	ZWINT	1|0|0	1	0.33	3	0.06	0.87

### Sheet: N-HCIPs
Prey	SARS-CoV-2	SARS-CoV-1	HCoV-229E	HCoV-NL63	HCoV-HKU1	MERS-CoV	HCoV-OC43
RPS3A	301	203	187.67	132.67	252.33	210.33	136
DDX1	159.67	214.33	94.67	79	164.33	307.33	369
DHX9	191	122	191	152.33	233.67	138	151.33
HNRNPU	168	128.33	164.33	160	202.67	129.33	131.67
G3BP1	403	269	129	51.67	78	43.67	40.33
DDX21	166	104.33	128	117.33	202	142.67	125.33
RPS4X	201.67	117.33	134	120.33	143.33	126.33	116
G3BP2	397.33	214	90	38.33	72	31.67	29.67
