## Supplemental Table 6 for "Comprehensive analysis of the host-virus interactome of SARS-CoV-2" (part 2 of 2)

### Sheet: N-HCIPs (continued)
Prey	SARS-CoV-2	SARS-CoV-1	HCoV-229E	HCoV-NL63	HCoV-HKU1	MERS-CoV	HCoV-OC43
LARP1	79.33	59.67	208	137.33	116.67	100.33	64
YBX1	154	74	127.33	73.67	148.33	98	85.67
RPS2	169.33	117.67	72.33	63.67	122.67	126.33	59.67
RTCB	90.67	117	58.33	44.67	82.33	161	176
RPL17	94.67	70.33	117.33	91	127	129	73.33
PABPC1	47	35	293.33	126.67	74	61	58.67
RPS6	113.67	63.67	92.67	79.33	84.33	81.67	72.67
RPL23A	72	51.33	107.33	68.67	124	100.67	61.67
YBX3	120	53.33	79.33	57.33	122	84	59
RPL3	60	73	86.67	128.67	73	106.33	45.33
SYNCRIP	58	50.33	116.33	90.33	112	53.67	79.67
RPS9	108	71.67	74	50.67	88.67	65.33	54.67
HNRNPA2B1	13.33	22	175.67	126	65.33	35.67	73
HNRNPR	56.33	45.67	88.33	74.33	99	55	76.67
YTHDC2	81.33	54.67	66.33	49	74.67	71.67	51.67
RPS8	93.67	55.33	64.67	70	56.33	55.67	47.33
DHX57	63.67	52	60.67	38	77.67	75.67	67.67
RPS13	87.67	39	62	46	80.33	63.33	51
SRSF1	64.67	40.67	72.33	70.67	75.33	44	50.67
PABPC4	28.67	19	154.67	78.33	52.33	41	38.33
RPL26	70	45.33	62.33	44.67	71.67	62	46.33
GTPBP4	85.67	54	49.67	45	61.67	57.67	45.67
RPS15A	56.33	47.33	56.33	49.33	80.33	70.67	35.67
RRP1B	53	44.33	53.67	75.33	61.67	42.67	53
RPS24	71.67	55.33	58.33	47.33	61.67	44.33	42
RPL26L1	63.33	42.67	60.33	43	68.33	54.67	46
FAM98A	55.67	57	23.67	23	38	68.67	110
RPL10	74.33	50.67	47	46.67	52.33	46.33	42.67
RPL19	54	46.33	59.33	39.33	66.67	52	37
RPS15	48.33	34	61.33	38	85	54	33.67
U2AF2	49	35	79.67	60.67	57.67	40	32
RTRAF	35	39.67	35.67	27	40.67	71.33	97
RBMX	50	38	49	44.67	63.67	29.67	57.33
DDX50	48	36.33	39	42.33	49	39.33	41
DDX54	39	41.33	41.33	34	56.33	43	37
RPL13A	26.33	40	54.33	81.67	11.67	52.33	20.67
DHX36	33.33	34.33	49.67	32.67	49.67	40.33	45.33
H1-2	25.33	22.67	56.67	38.67	45.67	43	38
NOP14	40.33	37.33	26	25.33	56.67	34	21.67
NOP56	58.67	33	23.33	31.67	32.67	35	25
RPS17	35.33	25.33	37.67	30.67	43.33	30	37
FAM98B	19	36.67	20.67	20	22	51.67	66
FBL	52	27.67	31.67	29.67	35.67	35.67	22
RPS11	55.67	28	30	28.67	30.33	30	29
SSB	19.67	10.33	51.33	51	35.33	21	35.67
MKI67	25.67	21	21	61.33	29.67	28.33	29
NOC4L	40	34.33	25	26.67	42	28	18.67
H1-10	19.67	17.33	24.33	35.33	45.33	38	34.67
SRSF3	35.33	23	36	25.67	39	28	26.67
H1-4	4.67	6.33	57.33	36.33	41	25	39
DDX10	31	24	27.67	25	40	36	24
FAM120A	21	21.67	40	44	30.33	22.67	28
RBMXL1	35	27	32	17	41.33	15.33	38.33
HP1BP3	17.67	25.33	35.33	31.67	28.67	28.67	38
RPL31	43.67	27	23	17	34.33	38	21.33
RPL18	14.33	26	31	60	9.67	38.67	14
RPL35	28.33	25	28.67	20.33	37	34.67	19.33
HNRNPC	26	15.67	22.67	45	33.67	27.67	22
KHDRBS1	17.67	30.67	25.67	32.67	27.67	20	36.33
KRR1	29	20.33	25	23	36.33	27	27.33
KRI1	24	16	30.67	19.33	42.33	26	22.67
PPP1CA	10.67	12.67	73.33	23	17.67	23	16
HNRNPAB	9.67	7.67	44	52.67	28.67	11.67	19.33
DHX8	17.67	15.33	31	19	37.33	31	19
HNRNPUL2	17.33	13.67	25.67	25.67	38.33	19.67	23.67
BMS1	14.33	27	24	19.67	22.67	24	28.33
PPP1CC	9.67	11.67	62.33	21.67	16.67	19.33	14
HNRNPA0	8	11.33	37.33	27.67	34	16	20
AQR	26	15.33	22.67	13	36.33	21.33	16.67
RPL28	19.67	12.67	23.67	29	15	35.33	13.33
HERC5	24	20.33	24	23	12.33	22.67	12.33
PLRG1	9	13	24.67	24.33	28.67	23.33	14.33
RPS10	11.33	7.33	35.33	23.33	22	20	13
EXOSC10	6.33	19.33	20.67	45.67	5.33	23.33	5
ZCCHC3	10.33	12.67	27	32.67	19.33	11	8.67
LARP1B	9.33	9.67	36.33	29.67	14.67	13	6
PRC1	14.33	7.33	17.67	24	24	20	11.33
NSUN5	9	17.33	22	15.33	20.67	18.33	11.33
IGHMBP2	21.67	20	16.33	11.33	18	18	8
WDR3	10.67	18	9.33	13	29	22	11
UTP14A	5.33	13.67	24.33	13.67	25	12	16.67
BOP1	12.67	9.67	17.67	18.33	20.33	17.33	13
L1RE1	6.67	14.33	22.67	35.67	9	8.67	9
MAP7D1	25	13	8	10.33	19	13.67	12
DHX33	20	12.33	12	12	17	17.33	10.33
MARK3	9	7.33	19.33	15.67	21.33	18	10.33
RBM19	7.33	9.67	17	11.67	9.67	19.67	23.67
GSK3B	14.67	12	24.67	6.33	11.67	22	7
SLTM	9.33	12	11.67	17.33	18.33	12.33	15.33
TBL3	9	20.67	6.67	8.67	22.33	15	13.33
H1-6	5	3.33	31.33	17	13.33	20.33	5
RPL7L1	12.33	13.33	14	13.33	17.33	16	9
NOP16	12.67	12.33	11.67	12	18.33	16.67	11.33
NUSAP1	9.67	7.67	12.67	17.67	19.33	14	13
UTP18	11.67	10.67	15	14	17.67	14.67	9
SLIT2	16.33	9	15.33	5.67	13	20.67	12.67
CMSS1	11.33	9	10.33	10.33	21.33	12.67	12
GLYR1	11	11.67	12	15	13	9.33	14.33
ZC3H7B	14.67	9	11.33	15	16.67	8.67	10.67
CCDC137	15	9.67	8	16	14.67	11.67	10.33
SRRM1	3.33	8	20.33	8	19.67	14.33	9
ABT1	17.33	10.67	13	4	12.33	15.33	8.33
METTL17	8.33	4.33	29.67	12.33	8.33	12	6
CCDC86	9.67	8	11.33	7	16.33	15.33	9.67
MRM3	4.33	8.33	21	20.67	5.67	10	6
ZNF768	10.33	9	5.33	15	16	12.67	7.33
TOP2A	9	8	5.67	27	6.67	12.67	2
MAP7	14	6.33	11	14.67	8.67	6.33	8.67
USP36	13.67	9.67	4.33	5.33	12.67	14.33	8
GSK3A	4	10.67	19.67	4	6.33	18.33	5
RBM15B	7	9.33	7.33	8	17	10.33	9
RRS1	3.67	6.67	13.67	20	4.67	9.33	9.67
ZNF346	11	6.67	8	14.33	9.33	6.67	9.67
PARN	10	8	7	3.67	19.67	5	11.67
QKI	2	5.67	13	16	9.67	6	12.33
TUT7	10.67	7.33	8	8.33	16.67	9.33	4.33
SRSF12	7	4.67	8	7.67	14.67	12.67	9
FARP1	11.67	10.33	8.67	3	13.33	12.67	4
RBM6	8.67	7	8	6.67	18.67	6.67	7
MELK	9.67	3.67	9.67	10	12.33	7.33	7.67
SPATS2L	4.67	5.33	7.67	8.33	19.67	9	5.33
RECQL4	7.67	5	7.67	7	14.67	11	5.67
MPHOSPH10	4	9	7	8	8	11.33	11.33
RPF2	6.67	6	8.33	14	6	8.67	8.33
CAVIN1	24.67	11.33	5.67	1.67	5.33	5	2.67
H1-0	2.67	5	14	9.33	7.67	11	6.67
ZNF326	7.67	5	8.33	6.67	11	3	13
RCL1	7.67	6.67	8.33	8	7.67	7.67	8.33
DDX31	5.67	10	5	11	8	11	1
AATF	3.67	7.33	12	11	6.33	5	6.33
NOL6	3.33	10.67	4.67	5.33	3.33	8.67	14.33
CLK3	5.33	7.67	7.67	6.33	10.67	8	3.67
RSBN1	4.33	5	5.33	4.67	13	9	8
DDX28	7.67	6	5.67	4.67	16.33	6.33	1.67
CHTOP	6.33	7	4.33	5.67	11.67	7.67	4.33
ACAD11	5.67	3.33	3.33	26.67	0.33	3	4
HMMR	0.67	2	6	11.33	6	13.33	6.67
REXO4	2	5.67	5.33	13	4	8.67	6.33
ZKSCAN8	10.67	5	4	7	8.67	4.33	4.33
ARHGAP19	4.67	4.33	2.33	8	12.33	7	4.67
CUSTOS	3.33	4	11	6.33	8	5.67	4.33
ZNF48	4.67	4.33	5	7	8.67	5.67	6
UTP3	2.67	6.33	2.67	6.33	8.67	8	6
ZNF668	6	4	6.33	5.33	4.33	8	6.33
ZBTB11	7.33	3.67	11.67	5.33	5.67	3.67	2.67
NKAP	1.33	5	7	7	8.67	8	2
RALY	4.67	4	5	10	5.67	3.33	4.33
NFX1	6.67	3	6.67	7.33	6.33	5	1.67
CHD1	7	0	0	0	26	2	0
U2AF1L4	8	4.67	5.67	3.33	5.67	5.33	1.33
MARK1	0	1	6	1.33	13.33	8.33	3.67
RPF1	3	6.33	4.33	2.33	9.33	6	2
SNIP1	4.33	5	1.67	2.33	3.33	10.67	5.67
PINX1	5.67	3	4.33	4	4	5	5.33
TOP2B	6	4.67	3.67	10	0	5.67	1
SHPRH	7	1.33	5	2.33	7.67	6.33	1.33
DHX34	5.67	1	4.33	0.67	10	6.67	2
RRP36	4.33	2.67	5.33	0	7	7.33	3
SRFBP1	3.67	2	4.33	3.33	3	5.67	7
IMP3	1.33	4.67	5.67	3.33	4.67	5.67	3.33
SURF6	1.33	5	4.67	5	3.67	6.33	2.33
CHD3	4	3	2.67	0	10	7.33	0.67
SCAF1	2	2	5	1.67	7.33	6.33	3
DECR1	0.33	1.33	4.33	13.33	0	7	1
IMP4	1	5	3	4	5.67	3.67	4
ZCCHC9	1.33	1	5.67	0.67	9	5	3
CLK4	0	6	1.33	5	5.33	7	0.67
PRPF4B	0	1.33	7.67	6.67	4	5.33	0.33
DEPDC1	4	0	2.67	7	5.33	3	3
CLK1	2	5.33	2	5	4.33	5	1.33
CIRBP	1.33	1	10.33	5.33	2.67	0.33	2
KHDRBS3	1	1	2.67	7	2.67	4	4
APOBEC3B	3.67	5	2.67	2.67	2.67	1.33	3.67
KIF18A	2	3	2.67	1.67	6	5	1
DGKZ	6.67	2.67	1.33	0.67	7.33	1.33	1.33
ZC2HC1A	2	1.33	3.33	3.33	4.67	3.67	2.67
LLGL2	1	1.67	0	3.67	2.33	0.33	12
VEZF1	2.67	3.33	3.33	2	5	1.67	2.67
C11orf98	2.67	2	3.33	2	5.33	4	1.33
PHRF1	2.67	0.67	1.67	0	9.33	4.67	0.67
ZNF746	6	1.67	2	0	6	1.67	2.33
PAK1IP1	1.33	1.67	1	4.67	4.33	4	2.67
RBM47	1.33	0.67	3.67	4	5.67	0.33	3.67
SCAPER	4.67	1	5.67	2	3.67	0.33	1.33
KAT7	4.33	3.33	1	0.33	4	4	0.33
ZFP62	3.67	1.67	0.33	0.67	6	2.67	2
PTBP3	0	0	5.33	9.67	1.67	0	0
HASPIN	4.67	1.33	1.67	2	5.67	0.67	0.33
WRN	2	0.67	2.33	1.33	7.67	1.67	0.67
PUM3	0.33	4	0.67	8.67	0	2.33	0.33
PTRH1	1.33	1.67	2	1.33	4	3	2.67
ZNF100	5.67	1.33	1	3	3.67	0	0.33
HABP4	0.33	0	3.67	2.33	2.33	2.67	3.67
HOXA5	1	1.67	3.67	1	2.33	2.33	2.67
RBM45	0	3	2.67	2.67	4	0.33	2
RBMX2	1.67	2	2	2.33	2.33	4	0
ZNF724	2.67	1.67	0.67	3	4	1.33	0.67
FMNL3	6.33	0	0	4.33	3	0	0
CHD2	1	0.33	0	0	9.33	3	0
BUD23	1.67	1.33	2.67	0.33	2	3.33	1.67
MCRS1	6	1.33	1.33	0.33	2	1.33	0.33
NSP1	0	0	1.33	4.33	0	0	6.67
SPOUT1	1	3	0.33	1.67	3.33	0.33	2.33
WDR46	0.67	1	1.33	0.67	4	2	2
CACTIN	0	1.67	0.33	2.33	4.33	3	0
CKAP2L	0.33	0	1	6.33	1.33	1	1.67
APOBEC3D	0	0	0	10	0	0	1
ZNF316	2	1.33	0.33	0	5	0.33	2
CENPC	1	1.33	0.33	1	3.33	3	0.67
UTP11	1	3.67	1	0.67	1.67	1.33	1
ZCCHC17	0.67	0.33	2	1.33	3.33	2.33	0.33
MEX3D	4.67	0.67	0.67	0.67	2.67	0.67	0
PLCH1	4	0	0.33	2	2.67	0.33	0.67
CAMTA1	5	4.67	0	0	0	0	0
ZNF385A	1	0	3.33	3.67	1	0	0.67
PECR	0	0.67	2.67	3.67	0	1	1.33
EFCAB7	0	0	0	0.33	1.33	7.33	0
C18orf21	0.67	0.33	1	3.33	2.33	0.67	0.33
PRDM10	3	0.67	1	0	2.33	0.67	0.33
ZNF512B	0	0	1	0	2	4	0.33
INCENP	0.33	0	0.67	1	3.33	1.67	0
MAGEB2	0	0	1.33	5.67	0	0	0
KLHDC4	0	0.33	1.67	3.33	1	0.33	0.33
THAP4	3	0.33	0.33	0	1.67	1.33	0
PITX2	2.67	0	0.33	0.67	0.67	1.33	0.67
USP42	0.67	0	0	0	5	0.33	0.33
DYNLL2	0	0	0	0	0	5.67	0
IBTK	0.67	0.67	0	0	4	0	0
GPR50	1.33	0.33	0	3.33	0	0	0
TTC23	0	0	0	0.33	0	4	0
TMPRSS3	0	0	0	3.67	0	0	0
IQCE	0	0	0	0	0	3.33	0.33
